# TAD hierarchy restricts poised LTR activation and loss of TAD hierarchy promotes LTR co-option in cancer

**DOI:** 10.1101/2024.05.31.596845

**Authors:** Elissa W. P. Wong, Merve Sahin, Rui Yang, UkJin Lee, Yingqian A. Zhan, Rohan Misra, Fanny Tomas, Nawaf Alomran, Alexander Polyzos, Cindy J. Lee, Tuan Trieu, Alexander M. Fundichely, Thomas Wiesner, Andrew Rosowicz, Shuyuan Cheng, Christina Liu, Morgan Lallo, Taha Merghoub, Pierre-Jacques Hamard, Richard Koche, Ekta Khurana, Effie Apostolou, Deyou Zheng, Yu Chen, Christina S. Leslie, Ping Chi

**Affiliations:** Human Oncology and Pathogenesis Program, Memorial Sloan Kettering Cancer Center, New York, NY, USA; Computational and Systems Biology Program, Memorial Sloan Kettering Cancer Center, New York, NY, USA; Tri-Institutional Training Program in Computational Biology and Medicine, New York, NY, USA; Weill Cornell Graduate School of Medical Science, Weill Cornell Medicine, New York, NY, USA; Center for Epigenetics Research, Memorial Sloan Kettering Cancer Center, New York, NY, USA; Department of Genetics, Albert Einstein College of Medicine, Bronx, NY, USA; Sandra and Edward Meyer Cancer Center, Weill Cornell Medicine, New York, NY, USA; Institute for Computational Biomedicine, Weill Cornell Medicine, New York, NY, USA; Department of Physiology and Biophysics, Weill Cornell Medicine, New York, NY, USA; Englander Institute for Precision Medicine, Weill Cornell Medicine, New York, NY, USA; Department of Dermatology, Medical University of Vienna, Vienna, Austria. Current address; Department of Pathology, Medical University of Vienna, Vienna, Austria. Current address; Icahn School of Medicine at Mount Sinai, New York, NY, USA. Current address; Molecular Pharmacology Program, Sloan Kettering Institute, Memorial Sloan Kettering Cancer Center, New York, NY, USA; Yale University School of Medicine, New Haven, CT, USA; Parker Institute for Cancer Immunotherapy, Memorial Sloan Kettering Cancer Center, New York, NY, USA; Department of Pharmacology and Edward Meyer Cancer Center and Ludwig Collaborative and Swim Across America Laboratory, Weill Cornell Medicine, New York, NY, USA. Current address; Sanford I. Weill Department of Medicine, Weill Cornell Medical College, New York, NY, USA. Current address; Sanford I. Weill Department of Medicine, Weill Cornell Medical College, New York, NY, USA; The Saul R. Korey Department of Neurology, Albert Einstein College of Medicine, Bronx, NY, USA; Dominick P. Purpura Department of Neuroscience, Albert Einstein College of Medicine, Bronx, NY, USA; Louis V. Gerstner, Jr. Graduate School of Biomedical Sciences, Memorial Sloan Kettering Cancer Center, New York, NY, USA; Department of Medicine, Memorial Sloan Kettering Cancer Center, New York, NY, USA

## Abstract

Transposable elements (TEs) are abundant in the human genome, and they provide the sources for genetic and functional diversity. The regulation of TEs expression and their functional consequences in physiological conditions and cancer development remain to be fully elucidated. Previous studies suggested TEs are repressed by DNA methylation and chromatin modifications. The effect of 3D chromatin topology on TE regulation remains elusive. Here, by integrating transcriptome and 3D genome architecture studies, we showed that haploinsufficient loss of *NIPBL* selectively activates alternative promoters at the long terminal repeats (LTRs) of the TE subclasses. This activation occurs through the reorganization of topologically associating domain (TAD) hierarchical structures and recruitment of proximal enhancers. These observations indicate that TAD hierarchy restricts transcriptional activation of LTRs that already possess open chromatin features. In cancer, perturbation of the hierarchical chromatin topology can lead to co-option of LTRs as functional alternative promoters in a context-dependent manner and drive aberrant transcriptional activation of novel oncogenes and other divergent transcripts. These data uncovered a new layer of regulatory mechanism of TE expression beyond DNA and chromatin modification in human genome. They also posit the TAD hierarchy dysregulation as a novel mechanism for alternative promoter-mediated oncogene activation and transcriptional diversity in cancer, which may be exploited therapeutically.

## Supplementary table 1 for "TAD hierarchy restricts poised LTR activation and loss of TAD hierarchy promotes LTR co-option in cancer" (part 1 of 3)

### Sheet: RNA-seq shLuc vs shNIPBL_#1
Supplementary Table 1. Differential gene expression analysis for poly-A RNA-seq by DESeq2.
	baseMean	log2FoldChange	lfcSE	stat	pvalue	padj
DDX11L1	0.24645	0	5.39799	0	1	NA
WASH7P	164.426	-0.449729	0.322655	-1.39384	0.163366	0.58318
MIR1302-10	0	NA	NA	NA	NA	NA
FAM138A	0	NA	NA	NA	NA	NA
OR4G4P	0	NA	NA	NA	NA	NA
OR4G11P	0.220418	0	5.39799	0	1	NA
OR4F5	0.0782997	0	5.39799	0	1	NA
RP11-34P13.7	5.73472	-0.164516	1.11483	-0.14757	0.882682	NA
RP11-34P13.8	0	NA	NA	NA	NA	NA
CICP27	0.436293	1.50493	5.26228	0.285985	0.774889	NA
AL627309.1	17.6436	0.585974	0.684137	0.856515	0.391713	0.819916
RP11-34P13.15	0.401573	0.917089	5.07923	0.180557	0.856716	NA
RP11-34P13.16	0	NA	NA	NA	NA	NA
RP11-34P13.14	1.70576	-0.671442	2.02614	-0.33139	0.74035	NA
RP11-34P13.13	40.5003	0.104476	0.425645	0.245454	0.806105	0.964882
RNU6-1100P	0	NA	NA	NA	NA	NA
RP11-34P13.9	0	NA	NA	NA	NA	NA
AP006222.2	35.5745	0.965072	0.464169	2.07914	0.0376047	0.259657
AP006222.1	0	NA	NA	NA	NA	NA
RP4-669L17.10	38.3409	-0.0858424	0.442606	-0.193948	0.846217	0.974155
RP4-669L17.8	0	NA	NA	NA	NA	NA
CICP7	0	NA	NA	NA	NA	NA
RP4-669L17.4	0	NA	NA	NA	NA	NA
OR4F29	0	NA	NA	NA	NA	NA
WBP1LP7	0	NA	NA	NA	NA	NA
AL732372.1	0	NA	NA	NA	NA	NA
RP4-669L17.2	0	NA	NA	NA	NA	NA
RP5-857K21.15	0.863952	-2.65311	3.37791	-0.785429	0.432202	NA
RP4-669L17.1	0	NA	NA	NA	NA	NA
RP5-857K21.1	0.0889829	-1.61137	5.39622	-0.29861	0.765237	NA
RP5-857K21.2	0.174978	1.33351	5.38754	0.247517	0.804508	NA
RP5-857K21.3	0.0782997	0	5.39799	0	1	NA
RP5-857K21.4	0.576909	-0.22508	3.78633	-0.0594455	0.952597	NA
RP5-857K21.5	0	NA	NA	NA	NA	NA
MTND1P23	20.3116	-0.43653	0.694162	-0.628858	0.529442	0.888584
MTND2P28	6146.24	0.0150743	0.319375	0.0471994	0.962354	0.993628
hsa-mir-6723	1452.41	0.203974	0.190066	1.07317	0.283193	0.736664
RP5-857K21.7	67.3893	-0.0860824	0.37996	-0.226557	0.820769	0.967166
MTATP8P1	8.4712	-0.73992	0.839539	-0.88134	0.378134	NA
MTATP6P1	23840.3	-0.122489	0.25209	-0.485893	0.627043	0.923032
RP5-857K21.11	45338.6	0.130014	0.268001	0.485124	0.627588	0.923032
WBP1LP6	0.183009	-1.65124	5.39363	-0.306147	0.759493	NA
OR4F16	0	NA	NA	NA	NA	NA
CICP3	1.58419	0.868931	2.61405	0.332408	0.739581	NA
RP11-206L10.1	41.2602	0.657888	0.658258	0.999438	0.317583	0.767345
RP11-206L10.3	33.1529	0.327801	0.487278	0.672719	0.501126	0.879849
RNU6-1199P	0.342675	-0.23587	5.3893	-0.0437664	0.965091	NA
RP11-206L10.5	5.44008	-0.202631	1.4228	-0.142417	0.886751	NA
RP11-206L10.4	0.178165	0	5.39799	0	1	NA
RP11-206L10.2	93.85	0.118992	0.318736	0.373324	0.708907	0.944187
RP11-206L10.9	77.0211	0.521745	0.339068	1.53876	0.123863	0.514354
RP11-206L10.8	16.9184	-0.160004	0.754024	-0.2122	0.831951	0.969488
AL669831.1	0.829925	0	3.76324	0	1	NA
RP11-206L10.10	0.521963	-2.65689	4.6819	-0.567481	0.570387	NA
FAM87B	8.93704	-0.140603	0.947569	-0.148383	0.88204	NA
LINC00115	27.7577	0.208095	0.677792	0.307018	0.758829	0.95761
LINC01128	752.257	0.177531	0.189343	0.937616	0.348442	0.792692
FAM41C	1.48982	0.355446	1.97927	0.179584	0.857479	NA
TUBB8P11	0.585674	1.46597	4.47891	0.327305	0.743437	NA
AL645608.2	0	NA	NA	NA	NA	NA
RP11-54O7.16	0.205456	0	5.39799	0	1	NA
RP11-54O7.1	0.800904	3.30784	3.91993	0.843854	0.398751	NA
RP11-54O7.2	0	NA	NA	NA	NA	NA
RP11-54O7.3	0.72238	-2.65475	3.78132	-0.70207	0.482636	NA
SAMD11	5.69312	-0.16463	1.0455	-0.157465	0.874879	NA
AL645608.1	0	NA	NA	NA	NA	NA
NOC2L	4287.11	-0.0639385	0.190655	-0.335362	0.737352	0.95223
KLHL17	343.55	-0.0587492	0.343703	-0.17093	0.864279	0.977786
PLEKHN1	68.7651	0.0312908	0.545087	0.0574051	0.954223	0.99308
C1orf170	461.715	0.258122	0.62868	0.410579	0.681382	0.934402
RP11-54O7.17	33.428	0.940023	0.542944	1.73134	0.0833906	0.420912
HES4	211.557	0.45394	0.474063	0.957553	0.338288	0.785812
RP11-54O7.10	3.12502	0.820603	1.72966	0.47443	0.635193	NA
RP11-54O7.11	4.19397	1.0946	1.49813	0.730641	0.464998	NA
ISG15	1173.79	0.878362	0.624787	1.40586	0.159766	0.577456
AGRN	3586.25	-0.080991	0.659244	-0.122854	0.902222	0.984144
RP11-54O7.14	0	NA	NA	NA	NA	NA
RP11-465B22.3	131.544	-0.236204	0.52629	-0.448809	0.65357	0.928657
RP11-54O7.18	18.2179	-0.210654	0.755523	-0.278818	0.780384	0.960188
RNF223	4.91146	0.412089	1.29796	0.31749	0.750872	NA
C1orf159	445.001	0.125389	0.359496	0.348792	0.727246	0.949758
RP11-465B22.5	0	NA	NA	NA	NA	NA
MIR200B	0	NA	NA	NA	NA	NA
MIR200A	0	NA	NA	NA	NA	NA
MIR429	0	NA	NA	NA	NA	NA
RP11-465B22.8	0.0622289	0	5.39799	0	1	NA
TTLL10-AS1	0.151181	2.17694	5.30692	0.410209	0.681653	NA
TTLL10	0.168151	0	5.39799	0	1	NA
TNFRSF18	0.0782997	0	5.39799	0	1	NA
TNFRSF4	1.4031	0.448725	2.28735	0.196177	0.844472	NA
SDF4	6634.84	0.0381223	0.248273	0.15355	0.877964	0.979828
B3GALT6	393.945	0.164847	0.260389	0.63308	0.526681	0.888584
FAM132A	11.3586	-0.278376	0.810382	-0.343513	0.731213	NA
RP5-902P8.12	8.11454	0.0287491	0.927985	0.0309801	0.975285	NA
UBE2J2	1728.05	-0.131056	0.188114	-0.696682	0.486002	0.872428
RP5-902P8.10	16.3316	0.62418	0.739571	0.843975	0.398683	0.826165
SCNN1D	54.364	0.418386	0.783073	0.534288	0.593142	0.911942
ACAP3	2070.13	0.109026	0.313963	0.347256	0.728399	0.950112
PUSL1	388.867	-0.171464	0.291946	-0.587314	0.556993	0.901327
CPSF3L	3153.94	-0.233097	0.208838	-1.11616	0.264353	0.71907
RP5-890O3.9	93.1827	-0.389665	0.317248	-1.22826	0.219348	0.664155
GLTPD1	888.476	-0.0816432	0.377797	-0.216103	0.828907	0.969135
TAS1R3	2.71877	-0.893092	1.74923	-0.510562	0.609658	NA
DVL1	1461.72	-0.0228954	0.565873	-0.0404603	0.967726	0.994565
MXRA8	119.932	0.817066	0.403991	2.02248	0.0431265	0.284279
AURKAIP1	1866.8	-0.0046534	0.274692	-0.0169404	0.986484	0.998406
RP5-890O3.3	1.8766	-1.01635	1.9409	-0.523649	0.600523	NA
CCNL2	6780.72	-0.146411	0.170374	-0.859353	0.390146	0.818843
RP4-758J18.2	1027.26	-0.164211	0.185893	-0.883365	0.377039	0.809793
MRPL20	2056.52	0.297061	0.220593	1.34665	0.178094	0.608044
RN7SL657P	0	NA	NA	NA	NA	NA
RP4-758J18.13	144.965	0.165732	0.323177	0.51282	0.608077	0.917871
ANKRD65	3.97926	0.360302	1.28803	0.279732	0.779683	NA
RP4-758J18.7	1.65248	1.61911	1.96707	0.82311	0.410445	NA
TMEM88B	1.06245	-1.11624	2.89034	-0.386196	0.699351	NA
RP4-758J18.10	4.34275	0.115197	1.35703	0.084889	0.93235	NA
VWA1	321.401	0.012579	0.454145	0.0276983	0.977903	0.996195
ATAD3C	3.17726	-2.1599	1.48702	-1.45251	0.146361	NA
ATAD3B	1494.54	-0.125095	0.255148	-0.490283	0.623934	0.922216
ATAD3A	1280.53	-0.0306193	0.289267	-0.105851	0.9157	0.986387
TMEM240	81.4553	-0.595254	0.468739	-1.26991	0.204118	0.647862
SSU72	4270.44	0.213273	0.142001	1.50191	0.13312	0.53126
AL645728.2	0	NA	NA	NA	NA	NA
AL645728.1	26.4409	1.56211	0.517005	3.02146	0.00251558	0.0409624
AL645728.3	0.0771906	0	5.39799	0	1	NA
C1orf233	621.844	0.721748	0.392111	1.84067	0.0656696	0.365552
RP11-345P4.9	68.2254	0.153403	0.397374	0.386043	0.699465	0.939913
MIB2	907.715	0.231339	0.72416	0.319459	0.749379	0.954722
MMP23B	0.164573	-0.195987	5.3919	-0.0363485	0.971004	NA
CDK11B	900.362	0.102018	0.165591	0.616086	0.537838	0.891281
RP11-345P4.10	1.49504	-2.50107	2.42081	-1.03315	0.301532	NA
SLC35E2B	2817.16	-0.284559	0.191975	-1.48227	0.138268	0.540456
RP11-345P4.7	52.6316	-0.158667	0.408639	-0.388281	0.697808	0.939242
RP11-345P4.6	16.6511	0.778455	0.688746	1.13025	0.258371	0.710809
MMP23A	0.308301	0	5.39799	0	1	NA
CDK11A	163.354	-0.11318	0.336494	-0.336351	0.736606	0.951843
RP1-283E3.8	222.882	-0.107584	0.313669	-0.342985	0.73161	0.950809
RP1-283E3.4	182.858	0.00875498	0.367983	0.0237918	0.981019	0.996913
SLC35E2	90.5685	0.149705	0.31884	0.469529	0.638692	0.925321
NADK	3202.32	0.0466215	0.20352	0.229075	0.818811	0.966937
GNB1	19474.8	0.279685	0.127275	2.19748	0.0279861	0.216601
RP1-140A9.1	7.92554	-0.221641	1.11826	-0.198201	0.842888	NA
CALML6	5.38633	-1.13537	1.31365	-0.864292	0.387428	NA
TMEM52	20.0622	-0.163334	0.580232	-0.281499	0.778328	0.959683
C1orf222	1.32902	-1.74658	2.4914	-0.701046	0.483274	NA
RP11-547D24.1	0.0782997	0	5.39799	0	1	NA
GABRD	0.173058	-1.61137	5.39622	-0.29861	0.765237	NA
RP11-547D24.3	0	NA	NA	NA	NA	NA
PRKCZ	142.353	0.376695	0.303284	1.24205	0.214218	0.658295
RP5-892K4.1	3.49996	-0.480455	1.56834	-0.306346	0.759341	NA
RP11-181G12.2	26.6077	0.603479	0.595643	1.01316	0.310986	0.76077
C1orf86	864.552	-0.157808	0.321513	-0.490829	0.623548	0.922047
AL590822.2	0	NA	NA	NA	NA	NA
AL590822.1	5.7078	0.874163	1.33024	0.657146	0.511087	NA
RP11-181G12.5	0	NA	NA	NA	NA	NA
RP11-181G12.4	0.473836	0	5.39799	0	1	NA
SKI	2815.56	-0.196334	0.227016	-0.864847	0.387123	0.816914
MORN1	82.3246	0.0901166	0.544884	0.165387	0.86864	0.977786
RP4-713A8.1	0	NA	NA	NA	NA	NA
AL589739.1	0.272718	1.33351	5.38754	0.247517	0.804508	NA
RP4-740C4.6	25.8227	-0.423636	0.795802	-0.532338	0.594492	0.911994
RP4-740C4.5	0	NA	NA	NA	NA	NA
RP4-740C4.7	2.08166	-2.47418	2.25178	-1.09877	0.271871	NA
RP4-740C4.9	5.20529	1.17713	1.31363	0.89609	0.370205	NA
RP4-740C4.8	6.31248	-0.33985	1.30592	-0.260239	0.79468	NA
AL513477.1	0	NA	NA	NA	NA	NA
RER1	4301.38	-0.102174	0.128005	-0.798197	0.424756	0.838804
PEX10	482.115	-0.00460083	0.238266	-0.0193096	0.984594	0.998088
PLCH2	2.58982	-1.17204	1.62617	-0.720739	0.47107	NA
RP3-395M20.2	0.330148	0	5.39799	0	1	NA
RP3-395M20.3	0.0937916	-1.65123	5.39363	-0.306144	0.759495	NA
PANK4	1309.75	-0.0726827	0.207804	-0.349765	0.726515	0.949405
HES5	40.6256	0.0567805	0.452983	0.125348	0.900248	0.983789
RP3-395M20.12	71.5751	0.279041	0.546286	0.510797	0.609493	0.918219
RP3-395M20.8	795.197	0.551472	0.254104	2.17026	0.0299873	0.225163
TNFRSF14	13115.9	0.14988	0.275072	0.544874	0.58584	0.910115
RP3-395M20.7	491.49	1.21743	0.61756	1.97135	0.0486838	0.308055
RP3-395M20.9	10.7422	-1.357	0.79158	-1.71429	0.0864753	NA
FAM213B	1308.3	-0.122777	0.206124	-0.595644	0.551413	0.898572
MMEL1	59.8755	0.209811	0.587782	0.356954	0.721127	0.948697
RP13-436F16.1	0.476499	0	4.31755	0	1	NA
TTC34	52.3238	0.0488774	0.520227	0.093954	0.925146	0.987729
RP11-740P5.2	0	NA	NA	NA	NA	NA
RP11-740P5.3	1.22291	0.649448	2.66258	0.243916	0.807296	NA
ACTRT2	0	NA	NA	NA	NA	NA
LINC00982	0.158189	0	5.39799	0	1	NA
AL008733.1	0	NA	NA	NA	NA	NA
PRDM16	1.65868	-1.10851	1.91097	-0.580077	0.561862	NA
RP1-163G9.2	0.0889829	-1.61137	5.39622	-0.29861	0.765237	NA
RP11-22L13.1	0.0622289	0	5.39799	0	1	NA
ARHGEF16	39.4792	-0.771924	0.795215	-0.970711	0.331692	0.78043
RP11-168F9.2	0.0809985	0	5.39799	0	1	NA
MEGF6	170.71	0.501261	0.925892	0.541381	0.588245	0.911469
MIR551A	0.321428	-1.61136	5.39622	-0.298609	0.765238	NA
RP11-46F15.2	5.2836	-0.616373	1.17336	-0.525305	0.599371	NA
TPRG1L	3504.56	1.07946	0.154387	6.9919	2.71189e-12	1.25319e-09
WRAP73	1055.74	-0.268626	0.179665	-1.49515	0.134876	0.534906
TP73	59.52	-0.508773	0.431105	-1.18016	0.237937	0.687635
RP5-1092A11.5	0.342073	-2.62305	5.30073	-0.494846	0.620709	NA
RP5-1092A11.2	0.410083	1.23541	5.39366	0.229048	0.818831	NA
TP73-AS1	1736.83	0.104467	0.169109	0.617746	0.536743	0.891281
CCDC27	2.84678	0.792546	1.63114	0.485885	0.627049	NA
SMIM1	69.5889	-0.00522694	0.582222	-0.00897758	0.992837	0.999133
LRRC47	2247.34	-0.268252	0.184396	-1.45476	0.145735	0.554123
RN7SL574P	5.31242	-0.832911	1.14765	-0.725752	0.467991	NA
RP1-286D6.5	56.5434	-0.353718	0.409308	-0.864184	0.387487	0.817199
CEP104	2143.76	0.144628	0.152334	0.949411	0.342412	0.787987
DFFB	476.364	-0.0869403	0.202536	-0.429257	0.667736	0.931581
AL691523.1	0	NA	NA	NA	NA	NA
C1orf174	1220.25	-0.20895	0.174359	-1.19839	0.230765	0.678881
LINC01134	63.8848	-0.166789	0.402465	-0.414419	0.678567	0.932906
RP13-614K11.1	0.41062	0	5.15577	0	1	NA
RP13-614K11.2	0	NA	NA	NA	NA	NA
RP11-374C13.1	0	NA	NA	NA	NA	NA
RP5-1166F10.1	35.0013	0.897762	0.464002	1.93482	0.0530119	0.323067
RP1-37J18.1	0	NA	NA	NA	NA	NA
RP1-37J18.2	0	NA	NA	NA	NA	NA
AJAP1	2.12276	-3.6229	2.39144	-1.51494	0.129787	NA
RP11-542C10.1	0	NA	NA	NA	NA	NA
RP1-58B11.1	0	NA	NA	NA	NA	NA
MIR4417	0	NA	NA	NA	NA	NA
RP11-154H17.1	0.0782997	0	5.39799	0	1	NA
AL356693.1	0	NA	NA	NA	NA	NA
MIR4689	1.34339	-0.214283	2.37372	-0.090273	0.92807	NA
NPHP4	1405.23	-0.360377	0.22942	-1.57082	0.116225	0.50015
AL356261.1	0.504305	-1.64929	4.83385	-0.341196	0.732956	NA
KCNAB2	16674.9	0.496707	0.202038	2.45848	0.0139525	0.138557
AL035406.1	0	NA	NA	NA	NA	NA
CHD5	72.4537	-1.09388	0.555012	-1.97092	0.0487331	0.308236
RPL22	6352.91	-0.0606684	0.163435	-0.371208	0.710482	0.944735
RP1-120G22.11	87.0576	-0.348982	0.319732	-1.09148	0.27506	0.728882
RNF207	555.613	-0.243028	0.245241	-0.990975	0.321698	0.77217
ICMT	5341.06	-0.0202052	0.163711	-0.12342	0.901774	0.98414
LINC00337	100.953	-0.0416001	0.349685	-0.118965	0.905303	0.984144
HES3	0	NA	NA	NA	NA	NA
GPR153	1002	0.044996	0.353977	0.127116	0.898849	0.983757
ACOT7	4675.67	0.220771	0.203363	1.0856	0.277657	0.731747
RP1-202O8.3	0	NA	NA	NA	NA	NA
HES2	257.238	0.690311	1.089	0.633896	0.526148	0.888584
ESPN	312.258	0.331698	1.34227	0.247118	0.804817	0.964793
MIR4252	0	NA	NA	NA	NA	NA
RP1-202O8.2	1.30483	1.51944	2.89351	0.525119	0.599501	NA
TNFRSF25	69.7482	0.466377	0.674255	0.691693	0.48913	0.874389
PLEKHG5	360.483	-0.160205	0.417603	-0.383631	0.701252	0.940707
NOL9	1248.8	-0.141047	0.204228	-0.690637	0.489794	0.874831
RNU6-731P	0	NA	NA	NA	NA	NA
RP11-58A11.2	12.8072	-0.605027	0.733818	-0.824492	0.40966	NA
TAS1R1	5.18764	0.103667	1.32071	0.0784935	0.937435	NA
ZBTB48	732.317	-0.327746	0.218337	-1.5011	0.133329	0.531717
KLHL21	2699.18	0.357329	0.249185	1.43399	0.151575	0.563962
PHF13	1523.07	-0.231916	0.182163	-1.27312	0.202976	0.646187
THAP3	688.723	-0.324563	0.217757	-1.49048	0.136097	0.537142
DNAJC11	2621.8	0.0606795	0.210218	0.28865	0.772849	0.959193
RP11-242F24.1	0.0622289	0	5.39799	0	1	NA
snoU13	473.329	-0.243128	0.185751	-1.30889	0.190572	0.626805
RP11-312B8.1	9.00104	0.157073	0.860261	0.182588	0.855122	NA
CAMTA1	1659.43	-0.195402	0.166047	-1.17679	0.23928	0.688951
RP11-312B8.2	0.704487	3.7576	4.77372	0.787142	0.431199	NA
RP11-334N17.1	0	NA	NA	NA	NA	NA
RNU1-8P	0	NA	NA	NA	NA	NA
CAMTA1-IT1	4.63409	0.215675	1.25947	0.171243	0.864033	NA
RP3-453P22.2	0.385446	-1.61145	5.23841	-0.307622	0.75837	NA
RP4-549F15.1	0.170106	1.33351	5.38754	0.247517	0.804508	NA
RP11-338N10.1	0.97321	0.908056	3.64248	0.249296	0.803132	NA
RP11-338N10.2	2.40359	-0.0944157	1.98178	-0.0476418	0.962002	NA
RP11-338N10.3	3.22214	2.14918	2.0104	1.06903	0.285056	NA
VAMP3	7521.75	0.171827	0.171136	1.00404	0.315359	0.764809
RP3-467L1.6	24.7398	0.0908922	0.723362	0.125652	0.900007	0.983757
PER3	3806.23	0.261732	0.272305	0.961175	0.336464	0.784219
RP3-467L1.4	44.9036	0.24547	0.49325	0.497659	0.618725	0.920375
UTS2	1.76639	1.089	2.61607	0.416271	0.677212	NA
TNFRSF9	2.32774	-2.33206	2.00367	-1.16389	0.244468	NA
RP5-892F13.2	0.0809985	0	5.39799	0	1	NA
PARK7	6122.09	-0.280563	0.182207	-1.5398	0.123608	0.514089
Y_RNA	1039.33	-0.0549489	0.172953	-0.317709	0.750705	0.955187
ERRFI1	580.568	-0.0791683	0.188577	-0.41982	0.674617	0.932284
RP11-431K24.1	1.15237	-0.118142	2.40196	-0.0491859	0.960771	NA
CTA-215D11.4	0.239921	2.26525	5.30073	0.427347	0.669126	NA
RP11-431K24.2	0.0889468	0	5.39799	0	1	NA
RNU1-7P	0	NA	NA	NA	NA	NA
RP11-431K24.3	0	NA	NA	NA	NA	NA
RP11-431K24.4	0.156599	0	5.39799	0	1	NA
RN7SL729P	0.0889829	-1.61137	5.39622	-0.29861	0.765237	NA
RNU6-991P	0	NA	NA	NA	NA	NA
SLC45A1	5.3997	-1.21292	1.22867	-0.987186	0.323552	NA
RERE	6372.94	0.226363	0.234186	0.966593	0.333748	0.782392
RP5-1115A15.1	3.24761	-0.60958	1.54969	-0.393356	0.694057	NA
SNORA77	3.65083	-0.390167	1.42352	-0.274087	0.784018	NA
RP5-1115A15.2	1.28507	-1.63415	2.78389	-0.587001	0.557203	NA
RPL7P11	0.942591	2.18715	3.52724	0.620075	0.535208	NA
RPL7P7	1.70177	0.383087	2.40108	0.159548	0.873237	NA
RP4-633I8.3	0.686049	-1.73257	3.11666	-0.555907	0.578275	NA
RP4-633I8.4	2.50045	-0.251104	1.69682	-0.147985	0.882354	NA
RP11-185B14.1	0.0889829	-1.61137	5.39622	-0.29861	0.765237	NA
ENO1	76359.7	-0.0687521	0.238652	-0.288085	0.773281	0.959193
ENO1-IT1	24.0343	-0.0909622	0.706312	-0.128785	0.897528	0.983454
ENO1-AS1	19.881	0.0867446	0.592701	0.146355	0.883641	0.981109
RNU6-304P	0.265853	0.877947	5.29073	0.165941	0.868204	NA
HMGN2P17	17.7886	-0.19288	0.719217	-0.268181	0.78856	0.961864
RP3-477M7.5	0	NA	NA	NA	NA	NA
RP3-477M7.6	0	NA	NA	NA	NA	NA
CA6	0.399099	2.87932	5.00964	0.574756	0.565456	NA
RN7SL451P	0	NA	NA	NA	NA	NA
SLC2A7	0	NA	NA	NA	NA	NA
SLC2A5	11.7743	1.15534	0.809195	1.42776	0.153361	NA
SCARNA16	2.96441	0.253655	1.45309	0.174563	0.861423	NA
GPR157	2027.56	0.358853	0.19289	1.8604	0.0628288	0.355837
MIR34A	58.2886	-0.140278	0.495405	-0.283157	0.777056	0.959683
RP3-510D11.1	12.5127	0.126034	0.848892	0.148468	0.881973	NA
RP3-510D11.2	221.846	0.235863	0.237117	0.994711	0.319877	0.770386
H6PD	2898.24	0.137372	0.238308	0.576449	0.564311	0.903058
Z98044.1	0.386223	0	5.39799	0	1	NA
SPSB1	1133.2	-0.866093	0.182715	-4.74014	2.13569e-06	0.000147297
RNA5SP40	139.121	0.203483	0.333953	0.609316	0.542315	0.893203
RP13-392I16.1	0.907287	3.85023	3.30774	1.16401	0.24442	NA
SLC25A33	676.855	-0.136664	0.303919	-0.449672	0.652947	0.928657
RP13-15M17.1	23.2253	-0.161739	0.688806	-0.234811	0.814355	0.966135
TMEM201	1677.6	-0.265181	0.274068	-0.967573	0.333258	0.781991
PIK3CD	4756.2	0.193311	0.218238	0.88578	0.375736	0.809737
C1orf200	0.228402	-1.61137	5.39622	-0.29861	0.765237	NA
RP11-558F24.2	0.173022	0	5.39799	0	1	NA
RP11-558F24.4	603.366	-0.0709168	0.201217	-0.352439	0.724509	0.948846
CLSTN1	9849.7	0.360012	0.156546	2.29972	0.0214639	0.18332
RP11-558F24.6	0.411116	0	5.39799	0	1	NA
CTNNBIP1	618.623	-0.474169	0.174504	-2.71724	0.00658291	0.0817168
RP11-84A14.5	0	NA	NA	NA	NA	NA
LZIC	2368.8	-0.133987	0.190052	-0.705003	0.480808	0.870583
RP11-84A14.4	39.9416	0.0837192	0.416598	0.200959	0.84073	0.972477
NMNAT1	483.996	-0.0148332	0.212877	-0.0696795	0.944449	0.990989
RN7SKP269	33.5335	0.747286	0.560977	1.33211	0.182822	0.615154
MIR5697	0.391472	0	5.17766	0	1	NA
RP11-807G9.2	0	NA	NA	NA	NA	NA
RBP7	0.251151	1.33351	5.38754	0.247517	0.804508	NA
AL590639.1	0.0889829	-1.61137	5.39622	-0.29861	0.765237	NA
UBE4B	5268.44	0.361848	0.147232	2.45767	0.0139843	0.138624
RP11-496H15.2	0.644925	0.321178	3.76552	0.0852944	0.932027	NA
PGAM1P11	2.32171	0.561968	1.7367	0.323585	0.746252	NA
RNU6-828P	1.87942	-1.15396	1.95616	-0.589909	0.555251	NA
KIF1B	11967	-0.371378	0.145015	-2.56096	0.0104384	0.112191
MIR1273D	0	NA	NA	NA	NA	NA
RNU6-37P	1.41124	-4.21842	2.41181	-1.74907	0.0802787	NA
RN7SL731P	0	NA	NA	NA	NA	NA
RN7SL721P	6.65735	-0.295255	1.04564	-0.282368	0.777661	NA
PGD	3788.83	-0.0458661	0.200051	-0.229272	0.818658	0.966919
RP4-736L20.3	0.674757	2.18105	4.30605	0.506507	0.612501	NA
APITD1	138.985	0.948164	0.276965	3.4234	0.000618422	0.0145163
APITD1-CORT	0	NA	NA	NA	NA	NA
CORT	5.74667	0.394263	1.01879	0.386993	0.698761	NA
DFFA	3748.79	-0.147758	0.130673	-1.13075	0.258162	0.71074
RP5-1113E3.3	0	NA	NA	NA	NA	NA
PEX14	1179.47	0.0455795	0.257689	0.176878	0.859604	0.97728
RN7SL614P	2.34397	-1.97519	1.81325	-1.08931	0.276016	NA
CASZ1	341.332	-0.393902	0.304028	-1.29561	0.195109	0.633334
RP4-734G22.3	40.7023	-0.815357	0.495109	-1.64682	0.0995941	0.461322
HSPE1P24	0	NA	NA	NA	NA	NA
C1orf127	9.45243	0.344616	0.892846	0.385975	0.699515	NA
CFL1P6	0.258122	-0.137756	5.38317	-0.0255902	0.979584	NA
AL713997.1	0	NA	NA	NA	NA	NA
TARDBP	7312.62	0.0591637	0.178047	0.332293	0.739668	0.952489
MASP2	159.55	-0.14377	0.295117	-0.487164	0.626142	0.922913
RP4-635E18.8	147.856	0.193999	0.27418	0.707562	0.479217	0.870116
SRM	2007.4	-0.238336	0.235875	-1.01043	0.312288	0.762385
EXOSC10	4187.61	-0.244512	0.206407	-1.18461	0.236172	0.686084
RP4-635E18.7	16.2551	-0.199123	0.668233	-0.297984	0.765715	0.95848
RP4-635E18.6	10.9697	-0.0905158	0.779483	-0.116123	0.907555	NA
MTOR	9164.43	-0.0107975	0.147107	-0.0733986	0.941489	0.990775
MTOR-AS1	3.31431	-0.819856	1.54477	-0.530732	0.595604	NA
RNU6-537P	0.0771906	0	5.39799	0	1	NA
ANGPTL7	5.80798	0.930206	1.08147	0.860134	0.389715	NA
RNU6-291P	0.42479	-1.14633	4.97619	-0.230364	0.817809	NA
RPL39P6	1.10011	-2.62283	2.74145	-0.956731	0.338703	NA
UBIAD1	1031.43	-0.0479448	0.185489	-0.258477	0.796039	0.962858
UBE2V2P3	5.0121	-0.530827	1.22654	-0.432783	0.665172	NA
RP11-149P14.1	0	NA	NA	NA	NA	NA
PTCHD2	13.931	1.59129	0.837153	1.90084	0.0573233	0.339399
RP1-69M21.2	2.20532	1.02669	1.6705	0.614602	0.538818	NA
FBXO2	250.922	0.139615	0.441235	0.316419	0.751684	0.955615
FBXO44	1231.01	-0.254178	0.216917	-1.17178	0.241287	0.691276
FBXO6	568.307	-0.390121	0.173859	-2.24389	0.0248393	0.200227
MAD2L2	1415.02	-0.216313	0.17694	-1.22252	0.221511	0.667317
DRAXIN	14.1832	0.503199	0.822158	0.612046	0.540507	0.892415
AGTRAP	1159.72	0.215533	0.22229	0.969604	0.332244	0.780802
C1orf167	1.2261	-2.65055	2.96576	-0.893718	0.371473	NA
RP11-56N19.5	0.424018	-1.61135	5.39622	-0.298608	0.765239	NA
MTHFR	2316.74	0.143375	0.243777	0.58814	0.556438	0.90129
CLCN6	2878.89	-0.0156646	0.210362	-0.0744648	0.940641	0.990632
NPPA-AS1	356.853	0.187467	0.324516	0.577683	0.563478	0.903058
NPPA	43.7905	0.318197	0.443222	0.717918	0.472808	0.866659
NPPB	0.167283	-1.61136	5.39622	-0.298609	0.765238	NA
RP5-934G17.6	0.408172	-0.195816	5.14665	-0.0380473	0.96965	NA
RNU5E-1	1.36602	-2.51457	2.57569	-0.97627	0.328931	NA
RNU5E-4P	0.0892178	0	5.39799	0	1	NA
KIAA2013	2247.65	-0.0783499	0.241023	-0.325072	0.745127	0.953442
PLOD1	6975.93	0.0506945	0.14838	0.341654	0.732611	0.950891
MFN2	10318.9	0.186219	0.14783	1.25968	0.207784	0.651299
RP5-1077B9.5	0	NA	NA	NA	NA	NA
MIIP	801.822	-0.355198	0.304083	-1.1681	0.242768	0.69257
RN7SL649P	0.0840753	0	5.39799	0	1	NA
TNFRSF8	6.014	-0.0686394	1.17806	-0.0582648	0.953538	NA
RNU6-777P	0	NA	NA	NA	NA	NA
RP11-426M1.2	0	NA	NA	NA	NA	NA
TNFRSF1B	170.532	-1.08448	0.408368	-2.65564	0.00791582	0.0921775
MIR4632	0	NA	NA	NA	NA	NA
RP5-1118D24.2	0.0889829	-1.61137	5.39622	-0.29861	0.765237	NA
SNORA70	25.8033	0.0762818	0.515952	0.147847	0.882464	0.980501
VPS13D	9483.77	-0.125657	0.12522	-1.00349	0.315623	0.765094
SNORA59A	7.93472	-0.742988	0.90953	-0.816892	0.41399	NA
RP5-888M10.2	0.717015	-0.222102	3.52846	-0.0629459	0.94981	NA
DHRS3	5.68976	0.977446	1.01558	0.962447	0.335825	NA
RNU6ATAC18P	0.0860308	1.33351	5.38754	0.247517	0.804508	NA
RP11-474O21.5	0	NA	NA	NA	NA	NA
AADACL4	0	NA	NA	NA	NA	NA
RP11-474O21.2	0	NA	NA	NA	NA	NA
AADACL3	0.0892178	0	5.39799	0	1	NA
C1orf158	1.42416	1.89368	2.77404	0.682645	0.494831	NA
PRAMEF12	0	NA	NA	NA	NA	NA
PRAMEF1	0	NA	NA	NA	NA	NA
RP5-845O24.8	0	NA	NA	NA	NA	NA
PRAMEF11	0.0892178	0	5.39799	0	1	NA
RP5-845O24.3	0	NA	NA	NA	NA	NA
HNRNPCL1	0.0860308	1.33351	5.38754	0.247517	0.804508	NA
PRAMEF2	0	NA	NA	NA	NA	NA
PRAMEF4	0	NA	NA	NA	NA	NA
PRAMEF10	0	NA	NA	NA	NA	NA
PRAMEF7	0	NA	NA	NA	NA	NA
RNU6-1072P	0	NA	NA	NA	NA	NA
RP11-450I1.2	0	NA	NA	NA	NA	NA
PRAMEF6	0	NA	NA	NA	NA	NA
RP11-450I1.4	0	NA	NA	NA	NA	NA
PRAMEF22	0	NA	NA	NA	NA	NA
WI2-3308P17.2	0	NA	NA	NA	NA	NA
PRAMEF23	0	NA	NA	NA	NA	NA
RP13-221M14.6	0	NA	NA	NA	NA	NA
PRAMEF25	0	NA	NA	NA	NA	NA
RP13-221M14.2	0	NA	NA	NA	NA	NA
RP13-221M14.3	0	NA	NA	NA	NA	NA
RP13-221M14.4	0	NA	NA	NA	NA	NA
HNRNPCP5	2.53345	0.376417	1.74496	0.215716	0.829209	NA
WI2-2994D6.1	0	NA	NA	NA	NA	NA
PRAMEF26	0	NA	NA	NA	NA	NA
PRAMEF3	0	NA	NA	NA	NA	NA
RP11-248D7.2	0	NA	NA	NA	NA	NA
PRAMEF5	0	NA	NA	NA	NA	NA
RP11-219C24.8	0	NA	NA	NA	NA	NA
RNU6-771P	0	NA	NA	NA	NA	NA
PRAMEF8	0	NA	NA	NA	NA	NA
RP11-219C24.6	0	NA	NA	NA	NA	NA
PRAMEF9	0	NA	NA	NA	NA	NA
RP11-219C24.10	0	NA	NA	NA	NA	NA
PRAMEF13	0	NA	NA	NA	NA	NA
PRAMEF18	0	NA	NA	NA	NA	NA
PRAMEF16	0	NA	NA	NA	NA	NA
PRAMEF21	0	NA	NA	NA	NA	NA
XX-FW84067D5.1	0	NA	NA	NA	NA	NA
XX-FW84067D5.2	0	NA	NA	NA	NA	NA
PRAMEF15	0	NA	NA	NA	NA	NA
PRAMEF14	0	NA	NA	NA	NA	NA
PRAMEF19	0	NA	NA	NA	NA	NA
PRAMEF17	0	NA	NA	NA	NA	NA
PRAMEF20	0	NA	NA	NA	NA	NA
LRRC38	0.164808	1.23541	5.39366	0.229049	0.818831	NA
RP4-597A16.2	0.172062	2.34922	5.29518	0.443652	0.657294	NA
RP4-597A16.3	0	NA	NA	NA	NA	NA
PDPN	0	NA	NA	NA	NA	NA
RNA5SP41	0	NA	NA	NA	NA	NA
AL359771.1	0.0889468	0	5.39799	0	1	NA
CTA-520D8.2	0	NA	NA	NA	NA	NA
SCARNA11	0.487584	-0.102412	4.88472	-0.0209658	0.983273	NA
PRDM2	3688	-0.117004	0.133308	-0.8777	0.380106	0.81159
RNU6-1265P	0.0889468	0	5.39799	0	1	NA
RP11-344F13.1	0.170106	1.33351	5.38754	0.247517	0.804508	NA
RP4-704D23.1	1.17286	-1.79528	2.80889	-0.639143	0.52273	NA
KAZN	2232.96	0.671505	0.169007	3.97323	7.09045e-05	0.00261752
TBCAP2	0.26684	0	5.39799	0	1	NA
TMEM51-AS1	41.3453	0.411298	0.556836	0.738635	0.460129	0.859428
TMEM51	1197.58	-0.248935	0.16372	-1.52049	0.128387	0.523081
C1orf195	12.1294	0.0921784	0.694155	0.132792	0.894358	NA
RP1-21O18.3	2.56135	-0.474359	1.80901	-0.262221	0.793151	NA
FHAD1	60.0542	-0.131649	0.47815	-0.275331	0.783062	0.96125
RP3-467K16.2	0.0622289	0	5.39799	0	1	NA
RP3-467K16.7	0.820983	-0.220983	3.44298	-0.0641836	0.948824	NA
RP3-467K16.4	24.2645	0.336373	0.617726	0.544534	0.586074	0.910115
EFHD2	1481.9	-0.0505213	0.221671	-0.227911	0.819715	0.967043
CTRC	1.10369	-0.753699	2.70239	-0.278901	0.780321	NA
CELA2A	1.58977	2.22739	2.54527	0.875111	0.381514	NA
CELA2B	7.25108	-0.076676	0.978534	-0.0783581	0.937543	NA
CASP9	1145.34	0.154858	0.155392	0.996567	0.318975	0.769356
DNAJC16	2004.6	-0.223518	0.149103	-1.49908	0.133852	0.532518
SCARNA21	2.03282	0.155285	1.61177	0.0963439	0.923247	NA
RP4-680D5.8	1.39859	-0.128025	2.48329	-0.0515547	0.958884	NA
AGMAT	180.914	0.400633	0.259402	1.54445	0.12248	0.512139
RP4-680D5.2	10.5799	0.66827	0.91702	0.728741	0.46616	NA
CHCHD2P6	12.9904	1.32551	0.788856	1.68029	0.0929	NA
RNU7-179P	0.0622289	0	5.39799	0	1	NA
RP4-680D5.4	0.0937916	-1.65123	5.39363	-0.306144	0.759495	NA
DDI2	4918.26	0.44061	0.166032	2.65376	0.00795997	0.0925709
RSC1A1	0	NA	NA	NA	NA	NA
RP4-680D5.9	6.04359	-0.966389	0.998339	-0.967997	0.333046	NA
PLEKHM2	6808.36	0.0184612	0.23071	0.0800191	0.936222	0.989336
AL121992.1	0	NA	NA	NA	NA	NA
RP11-288I21.1	38.6633	0.0480464	0.493601	0.0973386	0.922458	0.987284
SLC25A34	82.2199	0.137803	0.470166	0.293094	0.76945	0.959193
RP11-169K16.4	0.0782997	0	5.39799	0	1	NA
TMEM82	0	NA	NA	NA	NA	NA
FBLIM1	101.885	-0.916862	0.349224	-2.62543	0.00865402	0.0982751
RP11-169K16.6	0.953969	-0.20656	2.79937	-0.0737879	0.941179	NA
RP11-169K16.7	67.7696	0.104752	0.358299	0.29236	0.770012	0.959193
RP11-169K16.8	9.25982	-0.472917	0.985136	-0.480053	0.63119	NA
RP11-169K16.9	72.4464	-0.236734	0.396529	-0.597016	0.550497	0.898367
SPEN	5978.28	-0.286664	0.164198	-1.74584	0.0808387	0.412224
RP1-134O19.3	0	NA	NA	NA	NA	NA
ZBTB17	1071.74	-0.315131	0.26959	-1.16893	0.242433	0.69195
RP11-5P18.1	3.63834	-0.895938	1.52872	-0.586071	0.557828	NA
RP11-5P18.3	0	NA	NA	NA	NA	NA
TBC1D3P6	0	NA	NA	NA	NA	NA
C1orf64	3.51929	2.60448	1.96331	1.32658	0.184649	NA
RP11-5P18.5	0	NA	NA	NA	NA	NA
HSPB7	63.5344	0.56389	0.510322	1.10497	0.269173	0.724569
CLCNKA	61.5892	-0.23524	0.428064	-0.549544	0.582632	0.909416
RP11-5P18.10	1.03577	-0.708066	2.61355	-0.270922	0.786451	NA
CLCNKB	24.9863	0.156291	0.609497	0.256426	0.797622	0.962954
FAM131C	9.16146	-0.532668	1.18869	-0.448114	0.654071	NA
EPHA2	588.901	-0.588675	0.648563	-0.907661	0.364057	0.802013
RP11-276H7.2	1.52856	0.89256	2.24663	0.397289	0.691154	NA
RP11-276H7.3	0.761519	-1.10042	3.45702	-0.318315	0.750246	NA
ARHGEF19-AS1	0	NA	NA	NA	NA	NA
ARHGEF19	211.823	-0.0165865	0.258935	-0.0640568	0.948925	0.991729
ANO7P1	49.3328	-0.288913	0.437368	-0.660572	0.508887	0.883183
C1orf134	39.772	0.951252	0.418824	2.27124	0.0231322	0.191525
RSG1	225.381	0.4783	0.268145	1.78374	0.0744665	0.393557
MT1XP1	1.13956	-1.2267	2.83373	-0.432893	0.665093	NA
FBXO42	2134.01	-0.0231124	0.160759	-0.143771	0.885681	0.98141
SZRD1	5983.47	0.758518	0.142924	5.30713	1.11365e-07	1.36255e-05
RP11-430L17.1	4.2722	-1.15729	1.33136	-0.869258	0.384706	NA
SPATA21	2.63314	0.552396	1.62606	0.339714	0.734072	NA
NECAP2	2546.59	0.291289	0.137897	2.11236	0.0346559	0.246342
RP4-798A10.2	74.3385	-0.357282	0.365759	-0.976824	0.328656	0.778103
CROCCP3	235.144	-0.202966	0.359048	-0.565289	0.571877	0.905794
RNU1-1	0.173058	-1.61137	5.39622	-0.29861	0.765237	NA
RP4-798A10.7	8.88209	0.477251	0.923237	0.516932	0.605203	NA
RP4-798A10.4	0.0840753	0	5.39799	0	1	NA
U1	4.96739	0.558399	1.18737	0.470283	0.638153	NA
FAM231B	0.0782997	0	5.39799	0	1	NA
RP5-875O13.6	0.564758	2.93269	4.02258	0.729057	0.465967	NA
AL355149.1	0	NA	NA	NA	NA	NA
NBPF1	3087.64	0.339936	0.249785	1.36091	0.173542	0.599602
RP5-1182A14.5	0.578327	-3.17248	4.50416	-0.704344	0.481219	NA
CROCCP2	713.918	-0.179903	0.253191	-0.710541	0.477368	0.868687
MST1P2	68.6534	-0.128188	0.502468	-0.255116	0.798634	0.963069
RNU1-3	0	NA	NA	NA	NA	NA
FAM231A	0	NA	NA	NA	NA	NA
AL021920.1	0	NA	NA	NA	NA	NA
EIF1AXP1	51.582	0.0217801	0.397325	0.0548167	0.956285	0.993358
ESPNP	21.5301	0.918164	2.04205	0.449628	0.652978	0.928657
FAM231C	0	NA	NA	NA	NA	NA
CROCC	2298.5	0.0817695	0.330318	0.247548	0.804484	0.964787
RNU1-4	0	NA	NA	NA	NA	NA
CROCCP4	0.534995	2.26525	5.26254	0.430447	0.66687	NA
MST1L	5.50291	-0.303316	1.0662	-0.284483	0.776041	NA
RP11-108M9.1	0.258092	2.93634	5.2641	0.557805	0.576978	NA
RP11-108M9.2	0	NA	NA	NA	NA	NA
MIR3675	0	NA	NA	NA	NA	NA
RP11-108M9.4	0	NA	NA	NA	NA	NA
RP11-108M9.5	0	NA	NA	NA	NA	NA
RNU1-2	0.267685	0	5.39799	0	1	NA
RP11-108M9.6	1.95802	-0.193018	1.77077	-0.109002	0.913201	NA
MFAP2	88.5266	-0.394758	0.4492	-0.878803	0.379508	0.811194
RP1-37C10.3	2.41048	3.16731	2.00984	1.5759	0.115048	NA
ATP13A2	5301.55	-0.0941424	0.288879	-0.325889	0.744508	0.953442
SDHB	5981.5	0.115315	0.157791	0.730806	0.464898	0.861906
PADI2	14.4363	1.04546	0.732986	1.4263	0.153781	0.567561
RP11-380J14.1	2.05392	4.10552	2.3523	1.74532	0.0809283	NA
PADI1	70.1419	1.99672	0.382999	5.21338	1.85426e-07	2.05248e-05
PADI3	8.55285	1.24141	0.906107	1.37005	0.170671	NA
MIR3972	0.146304	0	5.39799	0	1	NA
PADI4	0.170982	-1.65123	5.39363	-0.306144	0.759495	NA
AC004824.2	0.380084	0	5.39799	0	1	NA
PADI6	4.1596	0.551884	1.4157	0.389832	0.696661	NA
RP1-20B21.4	0	NA	NA	NA	NA	NA
RCC2	7584.81	0.052688	0.218184	0.241484	0.80918	0.965455
AC004824.1	0	NA	NA	NA	NA	NA
ARHGEF10L	522.255	-0.039445	0.268164	-0.147093	0.883059	0.980853
RP11-473A10.2	0	NA	NA	NA	NA	NA
ACTL8	2.78119	1.38291	2.07354	0.666934	0.504814	NA
RP11-174G17.2	0	NA	NA	NA	NA	NA
IGSF21	0	NA	NA	NA	NA	NA
RP11-174G17	0	NA	NA	NA	NA	NA
RP11-422P22.1	0	NA	NA	NA	NA	NA
KLHDC7A	0.968359	2.3375	3.33298	0.701324	0.483101	NA
RP1-8B22.1	0.567417	2.2647	3.63786	0.622537	0.533589	NA
RP1-8B22.2	0	NA	NA	NA	NA	NA
PAX7	0.801939	2.1892	3.35286	0.652934	0.513799	NA
TAS1R2	0.17586	0	5.39799	0	1	NA
RP13-279N23.2	0.707388	1.79032	3.06456	0.584201	0.559085	NA
ALDH4A1	719.164	-0.0158772	0.253915	-0.0625295	0.950141	0.992026
MIR4695	0.0782997	0	5.39799	0	1	NA
MIR1290	0.546364	1.23736	4.23569	0.292127	0.770189	NA
IFFO2	1056.43	-0.702195	0.181861	-3.86117	0.000112846	0.00376779
RP5-1126H10.2	51.1966	0.501541	0.481881	1.0408	0.297969	0.750075
UBR4	32340.7	-0.0755835	0.182222	-0.414788	0.678297	0.93275
AL137127.1	8.63415	-0.628603	0.85423	-0.735871	0.461809	NA
RP1-43E13.2	23.1763	0.605524	0.632968	0.956641	0.338748	0.786123
EMC1	5087.61	-0.100631	0.145302	-0.692563	0.488584	0.874315
MRTO4	1805.6	-0.228044	0.231795	-0.983815	0.325207	0.775848
AKR7L	4.27131	-0.217947	1.14677	-0.190053	0.849268	NA
AKR7A3	9.96005	-0.66251	0.864511	-0.766341	0.443473	NA
RP4-657E11.10	20.0052	-0.217361	0.596948	-0.36412	0.715769	0.945963
AKR7A2	2329.91	0.212126	0.146061	1.45231	0.146415	0.555971
RNU6-1099P	4.75451	-0.766727	1.41466	-0.541986	0.587828	NA
PQLC2	1412.1	0.00165207	0.242658	0.00680822	0.994568	0.999591
RN7SL85P	0.124458	0	5.39799	0	1	NA
CAPZB	7355.36	0.324452	0.144582	2.24407	0.0248279	0.200226
RN7SL277P	1.36178	-0.646342	2.15643	-0.299728	0.764384	NA
RNU4-28P	0	NA	NA	NA	NA	NA
RP5-1056L3.1	1.17573	1.37099	2.59542	0.528236	0.597336	NA
MINOS1-NBL1	0.921563	0.829346	2.83524	0.292514	0.769894	NA
MINOS1	903.242	-0.334547	0.220771	-1.51536	0.129681	0.525164
RPS14P3	40.9917	-0.351596	0.567134	-0.619951	0.53529	0.890637
NBL1	2367.1	0.655066	0.220823	2.96647	0.00301236	0.0464521
HTR6	1.1193	-3.19794	2.79923	-1.14244	0.253273	NA
TMCO4	839.522	-0.0131598	0.241802	-0.0544239	0.956597	0.993358
RNF186	0.17479	-1.65123	5.39363	-0.306144	0.759495	NA
RP11-91K11.2	0.169382	-0.235839	5.3893	-0.0437605	0.965095	NA
OTUD3	2119.89	-0.477281	0.16168	-2.95201	0.00315713	0.0480373
PLA2G2E	0.0840753	0	5.39799	0	1	NA
RN7SL304P	0	NA	NA	NA	NA	NA
PLA2G2A	0.265797	-1.65123	5.39363	-0.306144	0.759495	NA
PLA2G5	0.348974	0.917806	5.29337	0.173388	0.862347	NA
PLA2G2D	7.30039	1.22017	1.08639	1.12314	0.261376	NA
PLA2G2F	1.42091	0.796215	2.41505	0.329688	0.741635	NA
RP3-340N1.2	0.364586	2.17694	5.30692	0.410209	0.681653	NA
PLA2G2C	1.26745	-3.17559	3.22531	-0.984584	0.324829	NA
UBXN10-AS1	21.0006	1.4596	0.624246	2.33817	0.0193782	0.170989
UBXN10	378.966	0.230181	0.260785	0.882649	0.377426	0.810158
RP3-340N1.6	0	NA	NA	NA	NA	NA
VWA5B1	4.11551	1.48377	1.35065	1.09855	0.271963	NA
RP4-745E8.2	0.177894	0	5.39799	0	1	NA
LINC01141	0.963433	2.82362	3.11885	0.90534	0.365285	NA
RP4-749H3.2	0	NA	NA	NA	NA	NA
CAMK2N1	819.454	-0.591537	0.234639	-2.52106	0.0117003	0.12201
MUL1	2364.5	0.412177	0.171907	2.39768	0.0164995	0.154228
RPS4XP4	0	NA	NA	NA	NA	NA
FAM43B	29.2516	0.0674665	0.623327	0.108236	0.913808	0.986387
CDA	4.84794	0.0957029	1.15843	0.0826147	0.934158	NA
PINK1	1450.22	0.0760178	0.262143	0.289986	0.771827	0.959193
PINK1-AS	132.965	0.0686445	0.309355	0.221895	0.824395	0.968063
AL391357.1	0	NA	NA	NA	NA	NA
DDOST	12894.7	0.0380902	0.129088	0.295071	0.767939	0.958973
KIF17	4894.46	-0.0380544	0.180144	-0.211244	0.832697	0.969715
RP5-930J4.5	0.267752	-0.137757	5.38317	-0.0255902	0.979584	NA
SH2D5	116.635	-0.278971	0.342615	-0.81424	0.415508	0.835006
RP5-930J4.2	1.21243	-0.920175	2.33191	-0.394602	0.693137	NA
HP1BP3	13484.2	0.0998411	0.145162	0.68779	0.491585	0.87521
RP5-930J4.4	0	NA	NA	NA	NA	NA
EIF4G3	6874.7	0.0587777	0.120114	0.489348	0.624595	0.922328
RNU7-200P	0.124458	0	5.39799	0	1	NA
MIR1256	0.334088	-1.65124	5.39363	-0.306146	0.759494	NA
RPS15AP6	0.239566	0	5.39799	0	1	NA
RP11-487E1.2	0.522083	-0.0985676	4.00106	-0.0246354	0.980346	NA
HSPE1P27	1.76865	1.30517	2.15019	0.607004	0.543848	NA
AL031005.1	0.574378	1.50029	3.99971	0.3751	0.707586	NA
ECE1	1678.08	-0.319982	0.16972	-1.88535	0.0593832	0.345729
RP3-329E20.2	0.861325	2.34341	3.96388	0.59119	0.554393	NA
RP5-1071N3.1	1.21288	-1.61417	3.13635	-0.514665	0.606787	NA
PPP1R11P1	0.0879299	0	5.39799	0	1	NA
RP11-293F5.8	0	NA	NA	NA	NA	NA
RP11-293F5.1	0.164573	-0.195987	5.3919	-0.0363485	0.971004	NA
NBPF2P	45.7194	0.139996	0.422107	0.33166	0.740146	0.952489
HS6ST1P1	3.3707	0.476342	1.88719	0.252408	0.800726	NA
CROCCP5	0.0622289	0	5.39799	0	1	NA
NBPF3	537.059	0.319485	0.201304	1.58708	0.112494	0.492038
PFN1P10	0	NA	NA	NA	NA	NA
ALPL	9.16581	-0.120716	0.837905	-0.144069	0.885446	NA
RP11-63N8.3	0.906288	-1.74011	2.76116	-0.630211	0.528556	NA
AL359815.1	0.0782997	0	5.39799	0	1	NA
RAP1GAP	4430.72	-0.230335	0.168148	-1.36984	0.170738	0.595332
USP48	10192.9	-0.0163495	0.159678	-0.10239	0.918447	0.986785
RP11-132G19.3	0.752828	-3.5866	4.72264	-0.759449	0.447584	NA
LDLRAD2	5.34479	1.55835	1.09336	1.42529	0.154074	NA
HSPG2	3260.44	-0.639305	0.364793	-1.75251	0.0796853	0.409723
RP11-26H16.1	0.168151	0	5.39799	0	1	NA
CELA3B	0.49886	-0.102995	4.82511	-0.0213457	0.98297	NA
RN7SL421P	0.0782997	0	5.39799	0	1	NA
RN7SL386P	0	NA	NA	NA	NA	NA
RNU6-1022P	0	NA	NA	NA	NA	NA
CELA3A	0.616861	-2.62302	4.41119	-0.594629	0.552091	NA
RN7SL768P	0	NA	NA	NA	NA	NA
RN7SL186P	0	NA	NA	NA	NA	NA
RNU6-776P	0.172062	2.34922	5.29518	0.443652	0.657294	NA
RP1-224A6.3	14.1303	0.00977841	0.728565	0.0134215	0.989292	0.998788
LINC00339	809.86	0.0606707	0.185039	0.327881	0.743002	0.953167
CDC42	8826.45	-0.00488095	0.181415	-0.0269049	0.978536	0.996463
CDC42-IT1	2.1979	-0.725616	1.95182	-0.371764	0.710068	NA
RP1-224A6.8	1.19387	-1.14988	2.65081	-0.433786	0.664444	NA
RP1-224A6.9	6.95159	0.606706	1.15377	0.525845	0.598996	NA
WNT4	50.0153	0.0463744	0.495778	0.0935386	0.925476	0.987729
MIR4418	0.0622289	0	5.39799	0	1	NA
RP11-415K20.1	0.351223	-1.61136	5.39424	-0.298719	0.765154	NA
ZBTB40	5963.02	-0.0242572	0.208083	-0.116574	0.907197	0.984999
ZBTB40-IT1	31.3941	-0.732968	0.464342	-1.57851	0.114449	0.495856
EPHA8	11.5238	-0.0482004	0.872881	-0.0552199	0.955963	NA
C1QA	0	NA	NA	NA	NA	NA
C1QC	0	NA	NA	NA	NA	NA
C1QB	0	NA	NA	NA	NA	NA
EPHB2	647.74	0.25981	0.236881	1.09679	0.272731	0.726774
MIR4684	0	NA	NA	NA	NA	NA
AL611946.1	0	NA	NA	NA	NA	NA
RP11-69E9.1	0.673403	-1.61248	3.99231	-0.403897	0.686289	NA
MIR4253	0.143227	0	5.39799	0	1	NA
RP1-74M1.3	3.03534	-2.04526	1.82154	-1.12282	0.261515	NA
LACTBL1	0	NA	NA	NA	NA	NA
C1orf234	12.4865	1.31083	0.849092	1.5438	0.122636	NA
KDM1A	6381.8	0.143022	0.148336	0.964174	0.334959	0.783265
RP1-184J9.2	0.601936	0.877779	4.01794	0.218465	0.827067	NA
MIR3115	0.0937916	-1.65123	5.39363	-0.306144	0.759495	NA
MIR4419A	0.440801	1.33351	5.38754	0.247517	0.804508	NA
LUZP1	7259.21	0.144615	0.141045	1.02532	0.305214	0.755758
RP5-979D14.1	2.69339	0.647962	1.80409	0.359163	0.719473	NA
RNU6-514P	0.257097	0	5.39799	0	1	NA
RNU6-135P	0.610776	1.46601	4.44519	0.329797	0.741554	NA
HTR1D	0.798425	-0.149311	2.99695	-0.0498208	0.960265	NA
RP5-1057J7.1	0.164537	1.23542	5.39367	0.22905	0.81883	NA
RP5-1057J7.6	110.42	0.0206514	0.851882	0.0242421	0.98066	0.996759
HNRNPR	9097.5	0.19989	0.234468	0.852526	0.393922	0.822421
ZNF436	806.234	-0.0734168	0.197353	-0.372008	0.709887	0.944735
C1orf213	71.8078	0.209832	0.613555	0.341993	0.732356	0.950891
RP5-1057J7.7	0	NA	NA	NA	NA	NA
TCEA3	9.65976	1.15577	1.07864	1.07151	0.283942	NA
RP4-654C18.1	0.0622289	0	5.39799	0	1	NA
ASAP3	727.924	-0.0570979	0.211475	-0.269999	0.787161	0.961829
E2F2	427.528	-1.12662	0.374224	-3.01055	0.00260776	0.0418906
RP1-150O5.3	3.55881	3.24473	1.83411	1.7691	0.0768773	NA
ID3	3647.96	0.15861	0.281914	0.56262	0.573693	0.906355
MDS2	0.246119	0	5.39799	0	1	NA
RP11-223J15.2	0.175249	1.33353	5.38754	0.247521	0.804505	NA
RPL11	21422.1	-0.147546	0.16853	-0.875488	0.381309	0.812322
RP5-886K2.1	2.11514	-0.912933	2.35657	-0.3874	0.69846	NA
RN7SL532P	6.40392	-0.667164	1.09631	-0.608556	0.542819	NA
TCEB3	4838.53	0.097243	0.184999	0.525641	0.599138	0.91414
RP5-886K2.3	210.041	-0.216784	0.252587	-0.858255	0.390751	0.819056
PITHD1	2039.14	0.0154947	0.191956	0.0807202	0.935664	0.989107
LYPLA2	3120.8	0.663899	0.216352	3.06861	0.0021506	0.0365256
GALE	4661.99	0.140177	0.149198	0.939536	0.347455	0.792163
HMGCL	1528.02	0.0541808	0.214225	0.252916	0.800333	0.963691
FUCA1	3058.88	0.244872	0.163255	1.49994	0.13363	0.531988
CNR2	2.83638	1.1021	1.5383	0.716443	0.473718	NA
RN7SL24P	0	NA	NA	NA	NA	NA
RP11-4M23.2	0.163221	1.33351	5.38754	0.247517	0.804508	NA
RP11-4M23.3	0	NA	NA	NA	NA	NA
MIR378F	0	NA	NA	NA	NA	NA
RP11-4M23.4	0.151447	0	5.39799	0	1	NA
PNRC2	370.889	-0.624644	0.264577	-2.36091	0.01823	0.164383
SRSF10	472.934	-0.232675	0.239788	-0.970337	0.331879	0.780457
RP11-4M23.7	0	NA	NA	NA	NA	NA
RP11-293P20.2	0	NA	NA	NA	NA	NA
MYOM3	1.20557	0.616195	2.46777	0.249697	0.802822	NA
RP11-293P20.4	0	NA	NA	NA	NA	NA
IL22RA1	36.2592	-0.983773	0.464365	-2.11853	0.03413	0.244694
IFNLR1	43.714	-0.442792	0.499494	-0.886481	0.375358	0.80959
RP11-10N16.2	1.22321	-0.159986	2.94913	-0.0542483	0.956737	NA
AL590683.1	0	NA	NA	NA	NA	NA
AL590683.2	0	NA	NA	NA	NA	NA
RP11-10N16.3	0.806355	0.876402	3.40576	0.25733	0.796924	NA
GRHL3	21.3805	0.905953	0.653872	1.38552	0.165893	0.588083
STPG1	922.708	-0.0442467	0.161573	-0.27385	0.7842	0.961339
NIPAL3	1785.75	-0.163411	0.202854	-0.80556	0.420497	0.835879
RCAN3	2014.25	-0.696767	0.187965	-3.70689	0.000209823	0.00622834
RN7SL857P	0.36167	2.82064	5.26928	0.5353	0.592443	NA
RP4-594I10.3	0.329243	0	5.39799	0	1	NA
NCMAP	0.235251	0	5.39799	0	1	NA
RP11-496D1.2	0	NA	NA	NA	NA	NA
SRRM1	4270.46	-0.269013	0.142595	-1.88656	0.0592201	0.345251
CLIC4	15677.5	-0.31179	0.177234	-1.7592	0.0785436	0.406556
RNU6-1208P	0.49963	-3.17166	5.26959	-0.60188	0.547254	NA
RUNX3	5568.79	-0.376515	0.223296	-1.68617	0.0917625	0.443614
RP11-84D1.1	38.8076	0.444465	0.506191	0.878058	0.379912	0.811548
RP11-84D1.2	4.44716	0.281329	1.41066	0.199431	0.841925	NA
MIR4425	0.83699	2.19011	3.2832	0.667066	0.50473	NA
RP4-799D16.1	2.27769	-4.41682	2.28776	-1.93063	0.0535287	NA
RP4-781L3.1	0.256266	-2.58764	5.30316	-0.487943	0.62559	NA
RP4-706G24.1	0.237478	1.33353	5.38754	0.247521	0.804505	NA
SYF2	1645.91	-0.00522063	0.136929	-0.0381265	0.969587	0.994565
C1orf63	1655.19	-0.199659	0.700465	-0.285038	0.775615	0.959342
RP3-465N24.6	2.57442	1.05954	1.5594	0.679455	0.496849	NA
RP3-465N24.5	19.3607	-0.0972755	0.807715	-0.120433	0.90414	0.984144
RHD	93.8182	-0.0290123	0.316992	-0.0915235	0.927077	0.987896
SDHDP6	1.47853	0.185626	1.89201	0.0981101	0.921845	NA
RP11-335G20.7	4.67059	-0.956276	1.49808	-0.638333	0.523257	NA
TMEM50A	4006.95	-0.139235	0.153798	-0.905314	0.365299	0.803116
RNU6-1171P	0.587749	-0.193924	3.69976	-0.0524152	0.958198	NA
RHCE	53.7408	0.455352	0.374092	1.21722	0.223522	0.669029
RP3-469D22.1	0.966804	0.355298	2.59595	0.136866	0.891137	NA
AL031284.1	0	NA	NA	NA	NA	NA
TMEM57	1959.07	-0.125734	0.200884	-0.625902	0.531379	0.889281
LDLRAP1	1716.13	-0.107507	0.168416	-0.638342	0.523251	0.888006
RP11-70P17.1	5.23759	0.570484	1.21097	0.471097	0.637572	NA
MAN1C1	119.844	0.151546	0.308218	0.491683	0.622944	0.921929
RP1-187B23.1	0.916975	-1.20241	3.20818	-0.374794	0.707813	NA
SEPN1	6655.42	0.00661457	0.155359	0.0425761	0.966039	0.994325
RP1-317E23.6	0	NA	NA	NA	NA	NA
RP1-317E23.3	2.94946	0.978057	1.3982	0.699513	0.484231	NA
MTFR1L	3224.49	0.0725561	0.137035	0.529473	0.596477	0.913233
AL020996.1	20.8638	0.198002	0.695459	0.284707	0.775869	0.959346
RP1-317E23.7	0.167283	-1.61136	5.39622	-0.298609	0.765238	NA
AUNIP	297.578	-0.569188	0.349473	-1.6287	0.103376	0.471087
RP1-125I3.2	1.77806	0.386859	1.95927	0.19745	0.843475	NA
PAQR7	579.897	-0.19054	0.209809	-0.908157	0.363796	0.80189
STMN1	12187.2	-0.266071	0.268878	-0.989558	0.32239	0.772993
SNRPFP2	1.24896	2.04652	2.81541	0.726898	0.467289	NA
RP1-125I3.4	0.831952	1.30587	3.36945	0.387562	0.69834	NA
MIR3917	0	NA	NA	NA	NA	NA
AL033528.1	0	NA	NA	NA	NA	NA
PAFAH2	1333.68	0.0584611	0.156886	0.372634	0.709421	0.944502
RNU6-110P	0.174978	1.33351	5.38754	0.247517	0.804508	NA
SCARNA17	4.635	1.53586	1.51886	1.0112	0.311923	NA
SCARNA18	4.50235	-0.591688	1.23266	-0.48001	0.63122	NA
EXTL1	68.6382	0.281246	0.436754	0.643947	0.51961	0.886513
SLC30A2	5.01213	0.0185932	1.25811	0.0147787	0.988209	NA
TRIM63	10898	0.176443	0.198053	0.890889	0.372989	0.808286
AL391650.1	0.0937916	-1.65123	5.39363	-0.306144	0.759495	NA
PDIK1L	579.552	-0.0461749	0.220848	-0.20908	0.834386	0.97048
FAM110D	2.04202	1.81119	2.38843	0.758321	0.448259	NA
ZNF593	50.7457	-0.154513	0.398216	-0.388012	0.698007	0.939242
RP11-96L14.7	4.3626	-1.06178	1.34569	-0.789024	0.430098	NA
CNKSR1	9.5162	0.884273	0.820823	1.0773	0.281346	NA
CATSPER4	0	NA	NA	NA	NA	NA
RP11-231P20.2	0.744275	-1.20347	3.43205	-0.350657	0.725846	NA
CEP85	1963.29	-0.00454402	0.17861	-0.025441	0.979703	0.996549
RP11-231P20.5	4.07696	0.00979347	1.30809	0.00748685	0.994026	NA
SH3BGRL3	4879.68	0.163363	0.14443	1.13109	0.258018	0.71074
UBXN11	1404.66	0.0168033	0.187727	0.0895092	0.928677	0.987896
CD52	1.87466	-0.52017	1.88198	-0.276395	0.782244	NA
AIM1L	25.7465	-1.06503	0.49172	-2.16592	0.0303173	0.227064
RP11-569G9.7	1.67427	-0.681128	2.13171	-0.319523	0.74933	NA
RN7SL490P	0.0889468	0	5.39799	0	1	NA
ZNF683	0.161621	2.26525	5.30073	0.427348	0.669126	NA
LIN28A	0.494721	-1.6121	4.33501	-0.371878	0.709984	NA
DHDDS	2461.6	0.447148	0.234493	1.90687	0.0565377	0.336757
RP3-476K8.4	3.50658	0.143477	1.52857	0.0938634	0.925218	NA
RP3-476K8.3	7.24591	-0.0490417	0.939738	-0.0521866	0.95838	NA
HMGN2	3991.3	-0.455329	0.252304	-1.80468	0.0711244	0.382449
DPPA2P2	0.151212	-1.61137	5.39622	-0.29861	0.765237	NA
RPS6KA1	2150.84	-0.191894	0.148286	-1.29409	0.195636	0.634349
MIR1976	0	NA	NA	NA	NA	NA
RN7SL679P	0	NA	NA	NA	NA	NA
RP11-492M19.3	0	NA	NA	NA	NA	NA
RP4-785J1.1	0	NA	NA	NA	NA	NA
RP5-968P14.2	13.9581	1.07061	0.935205	1.14478	0.252299	0.704632
ARID1A	5609.48	-0.456535	0.157305	-2.90223	0.00370512	0.0539842
RN7SL501P	0.824994	-0.126362	3.38417	-0.0373391	0.970215	NA
PIGV	846.705	0.0721579	0.154765	0.466241	0.641043	0.925436
RN7SL165P	0	NA	NA	NA	NA	NA
ZDHHC18	1606.07	-0.0634989	0.140437	-0.452152	0.65116	0.928657
SFN	1.81625	-1.12848	2.56594	-0.439792	0.660088	NA
RP1-50O24.6	0	NA	NA	NA	NA	NA
GPN2	1406.63	-0.0366963	0.165298	-0.222001	0.824313	0.968063
GPATCH3	1051.93	0.109761	0.221287	0.49601	0.619888	0.92046
NUDC	4969.8	-0.0550331	0.191252	-0.287751	0.773537	0.959193
NR0B2	3.31469	0.261229	1.58107	0.165223	0.868768	NA
C1orf172	0.162375	0	5.39799	0	1	NA
RP11-344H11.4	0.330739	1.33354	5.38753	0.247522	0.804504	NA
RP11-344H11.5	0	NA	NA	NA	NA	NA
OSTCP2	0.663849	0	3.35752	0	1	NA
TRNP1	240.731	0.875825	0.365522	2.3961	0.0165708	0.154733
FAM46B	109.825	0.177722	0.384751	0.461916	0.644142	0.925483
SLC9A1	2768.93	-0.473132	0.223003	-2.12164	0.0338677	0.243554
RP11-40H20.5	0.225749	1.23542	5.39367	0.22905	0.81883	NA
CHCHD3P3	21.3266	0.47637	0.60725	0.784472	0.432763	0.842959
NPM1P39	16.2648	-0.0991032	0.727202	-0.13628	0.8916	0.982571
SNRPEP7	0.0809985	0	5.39799	0	1	NA
RP11-40H20.4	0.0782997	0	5.39799	0	1	NA
WDTC1	4620.97	0.131205	0.181233	0.723959	0.469091	0.865191
RP11-4K3__A.3	2.37318	1.17466	1.66157	0.706958	0.479593	NA
TMEM222	1063.25	-0.069915	0.233214	-0.299789	0.764338	0.958266
RNU6-48P	2.45401	-0.138989	1.92241	-0.0722995	0.942364	NA
RP11-4K3__A.5	14.7613	0.227984	0.727283	0.313473	0.753922	0.956145
SYTL1	11.8089	-0.699124	0.78628	-0.889154	0.37392	NA
MAP3K6	1054.3	-0.237472	0.251486	-0.944276	0.345029	0.789653
FCN3	3.5208	-0.786518	1.43543	-0.547931	0.583739	NA
CD164L2	7.52038	-0.0465124	1.12635	-0.0412946	0.967061	NA
RP1-144C9.2	0.259053	1.33351	5.38754	0.247517	0.804508	NA
GPR3	192.943	-0.433753	0.264085	-1.64247	0.100492	0.463041
WASF2	9929.11	-0.264639	0.118836	-2.22691	0.025953	0.206043
RP4-752I6.1	0.753989	-0.753185	2.89326	-0.260324	0.794614	NA
RP1-159A19.4	1.58201	-2.71666	2.41458	-1.1251	0.260545	NA
AHDC1	701.528	-0.315911	0.585616	-0.539451	0.589576	0.911469
FGR	1.64504	0.244123	1.8967	0.128709	0.897588	NA
RP1-159A19.3	4.0725	0.539634	1.35314	0.398802	0.690039	NA
RP11-288L9.1	1.88219	-3.62294	2.58383	-1.40216	0.160868	NA
IFI6	7810.57	0.562807	0.367219	1.53262	0.12537	0.517243
RP11-288L9.4	88.4026	0.382207	0.570493	0.669958	0.502884	0.880943
RNU6-949P	3.32652	2.24061	1.48242	1.51145	0.130673	NA
CHMP1AP1	0	NA	NA	NA	NA	NA
RNU6-424P	0	NA	NA	NA	NA	NA
FAM76A	562.908	-0.27815	0.203468	-1.36704	0.171611	0.596853
RP3-426I6.2	3.97426	-0.481897	1.43481	-0.335861	0.736975	NA
RPEP3	1.14881	-3.92642	2.44832	-1.60372	0.108776	NA
STX12	2802.37	-0.116104	0.150079	-0.773621	0.439155	0.846877
RP3-426I6.5	1.63495	0.826593	2.39431	0.345233	0.72992	NA
RP3-426I6.6	3.49891	-0.200676	1.51022	-0.132878	0.89429	NA
RNU6-1245P	0.0860308	1.33351	5.38754	0.247517	0.804508	NA
PPP1R8	2184.83	0.410498	0.170409	2.4089	0.0160007	0.150988
SCARNA1	3.75559	-2.00633	1.78118	-1.12641	0.259993	NA
AL109927.1	0	NA	NA	NA	NA	NA
THEMIS2	883.592	0.559664	0.243928	2.29438	0.0217686	0.18477
RPA2	1855.84	-0.00252182	0.217878	-0.0115744	0.990765	0.998788
SMPDL3B	20.8992	0.285747	0.58573	0.487847	0.625658	0.922732
RP11-460I13.2	0.156589	1.23542	5.39367	0.22905	0.81883	NA
XKR8	6.19485	0.0894192	1.01843	0.0878013	0.930035	NA
EYA3	2375.04	0.201264	0.163989	1.2273	0.219709	0.664626
RP11-460I13.6	2.58437	-0.556352	1.68396	-0.330384	0.74111	NA
RN7SL559P	6.96047	0.397571	1.00737	0.394662	0.693092	NA
SPCS2P4	66.706	0.0976536	0.345116	0.282959	0.777208	0.959683
RP5-1053E7.2	0	NA	NA	NA	NA	NA
RP5-1053E7.3	0	NA	NA	NA	NA	NA
RNU6-176P	0	NA	NA	NA	NA	NA
RNU7-29P	0	NA	NA	NA	NA	NA
PTAFR	23.1168	0.247454	0.543794	0.455052	0.649072	0.928069
DNAJC8	5732.07	0.103362	0.240995	0.428895	0.667999	0.931715
AL353354.1	8.38657	-0.0775907	0.952443	-0.081465	0.935072	NA
AL353354.2	0	NA	NA	NA	NA	NA
ATPIF1	2205.98	0.139064	0.164833	0.843667	0.398856	0.826249
RP5-1092A3.4	98.2233	0.401247	0.392295	1.02282	0.306393	0.756904
RP5-1092A3.5	4.09507	-0.0210564	1.26325	-0.0166684	0.986701	NA
SESN2	4072.93	-0.693386	0.20531	-3.37726	0.000732121	0.0165753
MED18	789.272	-0.12853	0.15831	-0.811885	0.416858	0.835006
PHACTR4	3411.56	-0.0637404	0.166267	-0.383362	0.701452	0.940834
RP1-308E4.1	1.22296	-1.13552	2.25168	-0.504299	0.614052	NA
RNU6ATAC27P	0.987796	-1.63686	3.01482	-0.542938	0.587172	NA
RCC1	1907.61	-0.181237	0.247609	-0.731948	0.4642	0.861553
SNHG3	1681.38	0.159612	0.235765	0.676996	0.498408	0.877322
SNORA73B	39.7815	0.194643	0.477364	0.407746	0.68346	0.934897
PRDX3P2	5.84147	-0.575597	1.25059	-0.460259	0.645331	NA
TRNAU1AP	880.644	0.0075535	0.199121	0.0379342	0.96974	0.994565
SNHG12	1087.27	0.0541485	0.176049	0.307576	0.758405	0.957426
SNORD99	22.0162	0.557824	0.56076	0.994764	0.319851	0.770386
TAF12	1450.79	0.0611527	0.1645	0.371749	0.71008	0.944735
RAB42	474.891	0.521748	0.205616	2.53749	0.011165	0.118012
RP11-442N24__B.1	19.125	0.933256	0.572899	1.62901	0.103312	0.471087
RNU11	2.25382	0.213352	1.73632	0.122876	0.902206	NA
GMEB1	1164.91	0.0211464	0.237986	0.0888558	0.929197	0.987896
SCARNA24	6.78299	-0.773828	0.969653	-0.798046	0.424844	NA
YTHDF2	6787.77	-0.0158681	0.200909	-0.0789815	0.937047	0.989442
OPRD1	21.605	-1.02176	0.572275	-1.78543	0.0741918	0.393028
RP1-212P9.2	24.1355	-1.34822	0.619839	-2.17511	0.0296215	0.223733
RP1-212P9.3	0.792607	0.907969	3.63452	0.249818	0.802728	NA
EPB41	7715.32	-0.384485	0.137446	-2.79735	0.00515237	0.0680953
RP4-604A21.1	2.30181	0.257802	1.71056	0.150712	0.880203	NA
TMEM200B	17.6439	0.603156	0.708055	0.851849	0.394298	0.822437
RP11-242O24.3	2.14863	1.67982	1.81962	0.923174	0.355917	NA
SRSF4	6144.63	-0.273131	0.131875	-2.07114	0.0383462	0.263115
RP11-242O24.5	5.7614	-1.13035	1.16952	-0.966511	0.333789	NA
MECR	1292.09	0.0794124	0.157902	0.502923	0.615018	0.920125
RP11-467D18.2	31.7095	-0.0157056	0.495509	-0.0316958	0.974715	0.995605
PTPRU	2423.83	0.283178	0.277784	1.01942	0.308005	0.758036
AL645859.1	0.634776	2.9358	5.0003	0.587126	0.557119	NA
RP3-437I16.1	5.35483	0.730618	1.09837	0.665183	0.505933	NA
AL139151.1	0	NA	NA	NA	NA	NA
RP11-810H18.1	0	NA	NA	NA	NA	NA
AC092265.1	0	NA	NA	NA	NA	NA
RP4-656G21.1	0	NA	NA	NA	NA	NA
AL645944.1	0	NA	NA	NA	NA	NA
RP11-179G8.1	0	NA	NA	NA	NA	NA
RP11-111I12.1	0.654514	-2.62289	3.00618	-0.872498	0.382937	NA
RP5-893G23.1	0	NA	NA	NA	NA	NA
RP3-357I16.1	0	NA	NA	NA	NA	NA
RP4-591L5.1	0	NA	NA	NA	NA	NA
RP4-591L5.2	0.289532	0	5.39799	0	1	NA
MATN1	26.6161	0.153148	0.511822	0.299221	0.764771	0.958381
MATN1-AS1	93.7247	-0.351453	0.43259	-0.812438	0.41654	0.835006
LAPTM5	20.1583	-0.229726	0.655879	-0.350257	0.726146	0.949296
MIR4420	0	NA	NA	NA	NA	NA
RP5-1125N11.1	408.274	0.119656	0.377954	0.316589	0.751556	0.955615
RP1-65J11.1	31.1032	0.0038564	0.549055	0.00702369	0.994396	0.999544
RN7SKP91	0.0755905	1.23542	5.39367	0.22905	0.81883	NA
RP1-65J11.5	0.0622289	0	5.39799	0	1	NA
SDC3	23158.2	-0.713064	0.283152	-2.51831	0.011792	0.122748
PUM1	7005.71	-0.152825	0.119041	-1.2838	0.199214	0.638993
SNORD103A	0.0622289	0	5.39799	0	1	NA
SNORD103B	7.99727	-2.42734	1.13225	-2.14382	0.0320475	NA
SNORD85	0.630295	1.31355	3.7054	0.354495	0.722968	NA
RP11-201O14.1	1.49337	-0.789806	2.11241	-0.373889	0.708487	NA
RP11-201O14.2	0.965276	0.729876	3.24722	0.224769	0.822159	NA
SEPW1P	0.0622289	0	5.39799	0	1	NA
RP11-490K7.1	0.172005	0	5.39799	0	1	NA
NKAIN1	67.7765	-1.67675	0.411234	-4.07735	4.55515e-05	0.00182851
SNRNP40	2843.49	-0.132073	0.15713	-0.840532	0.40061	0.827317
RP11-490K7.4	19.3271	0.0592933	0.587321	0.100955	0.919586	0.987284
ZCCHC17	3129.03	-0.261925	0.161659	-1.62023	0.105183	0.476248
RP11-266K22.2	1.59345	-0.167344	1.97497	-0.0847324	0.932474	NA
FABP3	166.929	-0.182721	0.300759	-0.607533	0.543497	0.894092
SERINC2	748.787	-0.115677	0.588561	-0.196542	0.844186	0.974077
AC114494.1	26.2077	0.593502	0.61512	0.964856	0.334617	0.782877
RP11-439L8.2	0.517575	-3.19624	4.52868	-0.705777	0.480327	NA
RNU6-40P	0	NA	NA	NA	NA	NA
RP11-439L8.3	0	NA	NA	NA	NA	NA
RP11-439L8.4	0.0937916	-1.65123	5.39363	-0.306144	0.759495	NA
RP11-73M7.1	0.408039	2.17694	5.30692	0.410209	0.681653	NA
TINAGL1	4.71493	-2.50137	1.30924	-1.91055	0.0560625	NA
HCRTR1	3.57195	0.258419	1.35146	0.191215	0.848357	NA
PEF1	2667.8	0.164156	0.132955	1.23467	0.216953	0.661698
RP11-73M7.6	7.28607	0.555321	0.895233	0.620309	0.535054	NA
RP11-73M7.9	1.04444	3.60215	2.57878	1.39684	0.162461	NA
COL16A1	108.798	-0.526626	0.461403	-1.14136	0.253721	0.706245
BAI2	426.599	-0.679912	0.288976	-2.35283	0.018631	0.166653
MIR4254	0.602731	-1.12997	3.5325	-0.319879	0.74906	NA
RP11-84A19.3	0.956703	0.907949	3.63241	0.249958	0.80262	NA
SPOCD1	211.728	0.626838	0.333286	1.88078	0.060002	0.347541
RP11-84A19.2	1.15333	-0.157088	3.1276	-0.0502264	0.959942	NA
RP11-84A19.4	5.13586	0.385646	1.12444	0.342967	0.731624	NA
PTP4A2	10574.4	-0.059419	0.197023	-0.301583	0.76297	0.957921
AL136115.1	32.2066	-0.180805	0.55202	-0.327534	0.743264	0.953167
RP4-534N18.2	8.91697	-1.30063	0.90113	-1.44334	0.148926	NA
KHDRBS1	9674.14	-0.00817825	0.202812	-0.0403243	0.967835	0.994565
RP11-277A4.4	7.98594	-0.528914	0.99989	-0.528972	0.596825	NA
TMEM39B	530.047	-0.0499843	0.188997	-0.264471	0.791417	0.962226
MIR5585	0.437635	-1.61135	5.39622	-0.298608	0.765239	NA
KPNA6	9515.39	-0.0406079	0.141545	-0.286891	0.774196	0.959193
RP4-622L5.2	0	NA	NA	NA	NA	NA
TXLNA	12451.3	-0.0177896	0.131836	-0.134938	0.892661	0.982571
CCDC28B	719.79	-0.0102073	0.167617	-0.0608965	0.951442	0.992655
RP4-622L5.7	16.7513	0.278514	0.762364	0.365329	0.714866	0.945945
IQCC	315.424	-0.0607904	0.205152	-0.296319	0.766986	0.958813
DCDC2B	24.3921	-0.731984	0.59424	-1.2318	0.218024	0.662229
TMEM234	1344.25	-0.292114	0.158907	-1.83826	0.0660235	0.366306
EIF3I	13367.2	0.0977829	0.177099	0.552137	0.580855	0.908672
MTMR9LP	57.7448	-0.453453	0.377635	-1.20077	0.22984	0.677423
FAM167B	201.323	0.222983	0.368293	0.605451	0.544879	0.894108
LCK	0.49646	-3.5862	5.2527	-0.682735	0.494774	NA
HDAC1	6057.85	-0.0954095	0.150466	-0.634096	0.526018	0.888584
MARCKSL1	6955.47	-0.265235	0.151282	-1.75325	0.0795585	0.409723
RP4-811H24.9	2.95522	-0.368061	1.48757	-0.247424	0.80458	NA
TSSK3	78.3067	0.129651	0.379518	0.341619	0.732637	0.950891
FAM229A	363.813	-0.399969	0.226717	-1.76418	0.0777023	0.404074
BSDC1	6883.7	-0.0855993	0.136368	-0.627708	0.530195	0.888616
GAPDHP20	0.258365	-1.20767	5.29632	-0.22802	0.819631	NA
RP11-395N6.4	0	NA	NA	NA	NA	NA
LRRC37A12P	0.17586	0	5.39799	0	1	NA
RN7SL122P	0	NA	NA	NA	NA	NA
RP1-27O5.3	0.482996	-0.19503	4.35035	-0.0448307	0.964242	NA
ZBTB8B	113.737	0.439866	0.342884	1.28284	0.199547	0.639719
ZBTB8A	174.863	-0.479035	0.261906	-1.82903	0.0673944	0.370946
ZBTB8OS	1492.3	-0.0896953	0.195282	-0.459312	0.64601	0.92646
RBBP4	10372.5	-0.0630203	0.161938	-0.389164	0.697155	0.938924
SYNC	115.625	-1.32432	0.298464	-4.43711	9.11755e-06	0.00047902
RP11-114B7.6	2.06412	-0.517663	1.79683	-0.288097	0.773272	NA
KIAA1522	2076.14	-0.130725	0.256069	-0.510507	0.609696	0.918219
YARS	14848.6	-0.419642	0.185466	-2.26264	0.023658	0.193943
S100PBP	2441.39	0.0241177	0.162086	0.148796	0.881715	0.980395
FNDC5	24.74	-0.565191	0.503861	-1.12172	0.261981	0.716285
HPCA	18.4866	0.262995	0.770797	0.341199	0.732954	0.950891
TMEM54	2766.05	-0.2412	0.281903	-0.855613	0.392212	0.820241
AL031602.1	0.423711	0	5.39799	0	1	NA
RNF19B	3410.7	-0.146493	0.140272	-1.04435	0.296322	0.749087
FKSG48	8.61857	1.1799	0.87543	1.3478	0.177723	NA
RP4-803A2.1	35.0756	0.0304154	0.452362	0.0672368	0.946393	0.991326
RP4-803A2.2	42.4283	0.1925	0.407164	0.472781	0.636369	0.925111
RP1-117O3.2	19.5017	-0.38406	0.773987	-0.49621	0.619746	0.92046
AK2	11175.8	-0.273516	0.187455	-1.4591	0.144536	0.551595
ADC	743.484	-0.329852	0.220929	-1.49302	0.135431	0.535577
TRIM62	1173.35	-0.493125	0.201371	-2.44884	0.0143319	0.140848
ZNF362	1493.16	-0.0272913	0.214893	-0.127	0.898941	0.983757
RP11-415J8.7	22.6503	0.0801931	0.649249	0.123517	0.901698	0.984116
AL513327.1	0	NA	NA	NA	NA	NA
A3GALT2	3.42444	-0.0439057	1.31596	-0.0333639	0.973384	NA
RP11-415J8.3	163.855	-0.204431	0.30288	-0.674955	0.499704	0.878629
PHC2	12966	-0.165757	0.177762	-0.932468	0.351094	0.794866
MIR3605	16.4059	-0.565422	0.693084	-0.815805	0.414612	0.835006
RN7SKP16	50.1732	-0.0851735	0.503762	-0.169075	0.865738	0.977786
RP11-415J8.5	55.0058	0.417237	0.464785	0.897697	0.369347	0.805475
AL138837.1	0	NA	NA	NA	NA	NA
TLR12P	0.445552	-1.64971	4.94723	-0.333462	0.738786	NA
ZSCAN20	1102.84	-0.0926005	0.164799	-0.5619	0.574184	0.906355
RP4-580O19.2	1.62327	-0.185108	1.87082	-0.0989444	0.921182	NA
CSMD2	29.3511	1.73188	0.524813	3.29999	0.000966881	0.0204306
HSPD1P14	0	NA	NA	NA	NA	NA
HMGB4	0	NA	NA	NA	NA	NA
RP5-1007G16.1	0	NA	NA	NA	NA	NA
RNA5SP42	0	NA	NA	NA	NA	NA
C1orf94	0.234899	0	5.39799	0	1	NA
AC115286.1	0	NA	NA	NA	NA	NA
RP4-657M3.2	0	NA	NA	NA	NA	NA
MIR552	0	NA	NA	NA	NA	NA
SMIM12	3259.07	-0.00688037	0.191147	-0.0359951	0.971286	0.994645
GJB5	0.3893	0	5.39799	0	1	NA
GJB4	0	NA	NA	NA	NA	NA
RP1-34M23.5	0	NA	NA	NA	NA	NA
AL121988.1	0.0889829	-1.61137	5.39622	-0.29861	0.765237	NA
GJB3	0.14826	1.33351	5.38754	0.247517	0.804508	NA
GJA4	0.581252	1.33267	5.27855	0.25247	0.800678	NA
RP5-997D16.2	99.2879	-0.0802657	0.298026	-0.269324	0.78768	0.961864
DLGAP3	5.40083	-0.112858	1.14611	-0.0984704	0.921559	NA
SNORD112	6.7106	-2.07073	1.16145	-1.78289	0.0746048	NA
RP11-244H3.1	72.0986	0.0273525	0.368423	0.0742423	0.940818	0.990676
RP11-244H3.4	0.692484	-2.59034	3.90387	-0.663533	0.506989	NA
ZMYM6NB	50.3285	0.262915	0.374993	0.701118	0.483229	0.871503
ZMYM6	1095.71	0.133859	0.192268	0.69621	0.486297	0.872428
RP11-248I9.2	0	NA	NA	NA	NA	NA
ZMYM1	1453.95	-0.12105	0.193874	-0.624374	0.532382	0.889389
EFCAB14P1	1.32791	0.129118	1.88466	0.0685098	0.94538	NA
SFPQ	15416.3	0.0468273	0.235327	0.198988	0.842272	0.973126
RN7SL136P	0	NA	NA	NA	NA	NA
ZMYM4	6846.53	0.291133	0.159161	1.82917	0.0673734	0.370946
RN7SL503P	0.599918	0.911447	4.01634	0.226935	0.820474	NA
SNORA62	1.01923	-0.0778419	3.02739	-0.0257125	0.979487	NA
RPL5P4	10.1952	-0.587702	0.815029	-0.721081	0.47086	NA
ZMYM4-AS1	2.6672	0.169505	1.68088	0.100843	0.919675	NA
RNY5P1	0.991294	-1.14587	2.79913	-0.409366	0.682271	NA
KIAA0319L	9790.97	-0.0801365	0.127259	-0.62971	0.528884	0.888584
RP4-728D4.3	1.56088	-1.5274	2.1396	-0.713875	0.475305	NA
NCDN	3586.96	0.50167	0.307131	1.6334	0.102384	0.469246
RP4-728D4.2	5.96461	0.374808	1.1265	0.332718	0.739347	NA
TFAP2E	37.8634	-0.375063	0.544504	-0.688816	0.490939	0.875116
PSMB2	11987	0.060889	0.230714	0.263916	0.791845	0.962226
RN7SL281P	0.0782997	0	5.39799	0	1	NA
C1orf216	4381.97	-0.197665	0.181425	-1.08951	0.275928	0.730209
CLSPN	2339.51	0.112218	0.383896	0.292315	0.770046	0.959193
RP11-435D7.3	4.24369	-0.265835	1.50269	-0.176906	0.859582	NA
AGO4	4731.53	-0.53691	0.168187	-3.19233	0.00141128	0.0269911
AGO1	20447.6	-0.404917	0.161467	-2.50773	0.0121509	0.125451
RP4-789D17.4	13.8373	0.126016	0.679691	0.185402	0.852914	0.97574
RP4-789D17.5	74.4379	-0.404062	0.507111	-0.796792	0.425572	0.839257
AGO3	2318.95	-0.0470844	0.1436	-0.327885	0.742999	0.953167
RP4-665N4.8	5.00726	1.77385	1.38653	1.27934	0.200776	NA
RP4-665N4.4	2.44835	0.169639	1.69015	0.100369	0.920051	NA
TEKT2	9.03461	-0.436975	0.926187	-0.4718	0.637069	NA
ADPRHL2	2621.98	0.214456	0.135713	1.58022	0.114057	0.495114
COL8A2	2.91208	0.855635	1.49674	0.571665	0.567549	NA
TRAPPC3	4475.4	0.024563	0.133916	0.183421	0.854468	0.976053
MAP7D1	6998.03	-0.460139	0.22211	-2.07167	0.0382961	0.263008
RN7SL131P	0.0892178	0	5.39799	0	1	NA
THRAP3	12547.3	0.0111147	0.166456	0.0667723	0.946763	0.991326
UBE2V2P4	1.91038	-1.12288	2.18446	-0.514033	0.607229	NA
SH3D21	2528.29	-0.272048	0.640706	-0.424607	0.671123	0.932062
EVA1B	382.783	0.0569901	0.667363	0.0853959	0.931947	0.98799
RP11-268J15.5	585.524	-0.24071	0.897583	-0.268176	0.788564	0.961864
STK40	5564.66	-0.27356	0.205534	-1.33097	0.183198	0.615704
LSM10	2600.33	-0.369463	0.154026	-2.39871	0.0164531	0.153962
RNU4-27P	0.658452	1.35986	3.4693	0.391969	0.695081	NA
OSCP1	392.502	0.232817	0.203001	1.14687	0.251434	0.703539
SNORA63	14.8702	-0.247938	0.874343	-0.283571	0.776739	0.959683
MRPS15	3798.78	0.00335068	0.153732	0.0217956	0.982611	0.997571
CSF3R	5.95129	1.16144	1.38778	0.836907	0.402645	NA
FTLP18	0	NA	NA	NA	NA	NA
RP4-614N24.1	0	NA	NA	NA	NA	NA
GRIK3	2.1881	3.02409	2.18303	1.38528	0.165968	NA
MIR4255	0	NA	NA	NA	NA	NA
RNU6-636P	0	NA	NA	NA	NA	NA
RP5-1180C18.1	0	NA	NA	NA	NA	NA
RNA5SP43	0	NA	NA	NA	NA	NA
RPS29P6	0	NA	NA	NA	NA	NA
LINC01137	97.1033	0.520436	0.351881	1.47901	0.139137	0.540953
ZC3H12A	171.582	-0.30541	0.321159	-0.950962	0.341624	0.787714
MEAF6	3591.6	-0.084367	0.148449	-0.568323	0.569816	0.905006
MIR5581	12.4528	0.723573	0.804199	0.899744	0.368257	NA
SNIP1	1310.32	-0.0394554	0.157257	-0.250897	0.801894	0.9644
FTH1P1	6.19535	1.3933	1.1079	1.2576	0.208535	NA
RP3-423B22.5	1.76999	-0.168579	1.84128	-0.0915553	0.927051	NA
DNALI1	337.482	-0.0681313	0.243264	-0.280072	0.779423	0.959782
GNL2	5656.39	-0.102469	0.192683	-0.5318	0.594865	0.912133
RSPO1	4.00659	-0.034346	1.35732	-0.0253043	0.979812	NA
C1orf109	1710.05	-0.59452	0.187511	-3.17059	0.00152127	0.0288783
CDCA8	2099.31	-0.537297	0.374164	-1.43599	0.151004	0.563002
EPHA10	84.6915	-0.319972	0.307087	-1.04196	0.297431	0.749634
ACTN4P2	0.0840753	0	5.39799	0	1	NA
RP11-109P14.2	0	NA	NA	NA	NA	NA
MANEAL	1475.84	-0.561359	0.184466	-3.04315	0.00234113	0.0387577
RP11-109P14.9	0	NA	NA	NA	NA	NA
YRDC	1762.77	-0.188804	0.220246	-0.857239	0.391313	0.819463
C1orf122	1276.56	0.186966	0.216426	0.863882	0.387653	0.817357
MTF1	3583.19	-0.22209	0.136777	-1.62374	0.104431	0.474189
AL929472.1	0.0889468	0	5.39799	0	1	NA
RP11-109P14.8	0.649208	1.8029	3.35727	0.537013	0.591259	NA
RP11-109P14.10	0	NA	NA	NA	NA	NA
INPP5B	3508.4	-0.337251	0.154165	-2.18759	0.0286991	0.220001
RNU6-584P	2.75606	1.90145	2.52769	0.752246	0.451903	NA
SF3A3	6789.23	0.0908158	0.204166	0.444812	0.656455	0.928866
RNU6-510P	3.13469	0.810978	1.41171	0.574466	0.565652	NA
FHL3	1074.97	-0.284507	0.18652	-1.52535	0.127173	0.520911
UTP11L	3686.18	0.321546	0.223909	1.43606	0.150985	0.563002
POU3F1	700.202	0.00246992	0.236251	0.0104547	0.991659	0.998876
RP5-884C9.2	22.232	-0.800554	0.585716	-1.3668	0.17169	0.596874
RP5-884C9.3	0.909614	-1.20147	3.04409	-0.394688	0.693073	NA
MIR3659	0.323882	-1.61136	5.39622	-0.298608	0.765239	NA
RP11-214L19.1	8.28267	-0.863937	1.03869	-0.831759	0.405545	NA
RNU6-753P	0	NA	NA	NA	NA	NA
RP11-329N22.1	0	NA	NA	NA	NA	NA
RP11-334L9.1	3.95448	2.44247	1.54032	1.58569	0.112809	NA
RRAGC	7716.89	0.256002	0.216189	1.18416	0.236349	0.686343
RP5-864K19.4	51.4485	-0.435955	0.475018	-0.917767	0.358741	0.799199
MYCBP	1294.47	-0.118826	0.178525	-0.665598	0.505668	0.881782
GJA9	4.19471	0.405594	1.37898	0.294126	0.768662	NA
RHBDL2	5.4404	-1.02324	1.4254	-0.717866	0.47284	NA
RNU6-605P	0	NA	NA	NA	NA	NA
RP11-781D11.1	0	NA	NA	NA	NA	NA
AKIRIN1	8481.29	0.095858	0.154555	0.620219	0.535114	0.890606
NDUFS5	9495.61	0.0866291	0.184806	0.468756	0.639244	0.925321
MACF1	34980.7	-0.0837822	0.114604	-0.731059	0.464743	0.861906
RNU6-608P	0.265883	-2.65773	5.29839	-0.50161	0.615942	NA
RNA5SP44	1.263	0.360112	2.5159	0.143135	0.886184	NA
RP11-416A14.1	0.620227	3.17521	4.37755	0.72534	0.468244	NA
RP11-420K8.1	0.744158	-1.17261	3.4879	-0.336192	0.736726	NA
HSPE1P8	0.886342	-0.207398	2.94932	-0.0703207	0.943938	NA
KIAA0754	3663.57	0.160952	0.215463	0.747005	0.455061	0.856201
BMP8A	13.5448	-0.223835	0.798783	-0.28022	0.779309	NA
OXCT2P1	0.267184	-2.58764	5.30316	-0.487943	0.62559	NA
RP11-69E11.4	144.231	-0.113692	0.25198	-0.451194	0.651849	0.928657
PPIEL	57.9012	0.0555437	0.3583	0.15502	0.876805	0.979817
PABPC4	16312.9	-0.168901	0.133872	-1.26166	0.207071	0.650243
RP11-69E11.8	41.6105	-0.764142	0.433757	-1.76168	0.0781228	0.4052
SNORA55	48.7361	0.137366	0.488748	0.281056	0.778667	0.959683
HEYL	1.51387	1.51061	2.34893	0.643106	0.520155	NA
RP1-144F13.3	0	NA	NA	NA	NA	NA
NT5C1A	6.94137	-0.436131	1.08371	-0.402443	0.687358	NA
HPCAL4	327.04	-1.32363	0.365399	-3.62242	0.000291864	0.00807054
PPIE	3018.08	0.0852627	0.155163	0.549505	0.582659	0.909416
RP1-144F13.4	0.574896	-0.221305	3.46667	-0.0638378	0.949099	NA
RNU7-121P	0	NA	NA	NA	NA	NA
BMP8B	294.943	-0.38172	0.381228	-1.00129	0.316686	0.766526
OXCT2	11.09	-0.866626	0.839862	-1.03187	0.302134	NA
RP1-118J21.25	6.47653	-0.110648	1.1455	-0.0965939	0.923049	NA
RP1-118J21.24	0.0755905	1.23542	5.39367	0.22905	0.81883	NA
TRIT1	2037.58	-0.0865804	0.15597	-0.55511	0.578819	0.908045
MYCL	148.508	-0.825775	0.311871	-2.64781	0.00810152	0.0939561
RP1-118J21.5	2.43439	-0.376015	1.64525	-0.228545	0.819222	NA
MFSD2A	690.918	0.0319573	0.233717	0.136735	0.89124	0.982548
RP3-342P20.2	11.1281	0.346097	0.836375	0.413807	0.679016	NA
CAP1	29301.8	-0.00552932	0.175803	-0.0314518	0.974909	0.995605
PPT1	17210.4	0.352034	0.145863	2.41345	0.0158022	0.149827
RP11-115D7.3	0	NA	NA	NA	NA	NA
RLF	4239.46	-0.0814144	0.216593	-0.375888	0.707001	0.943223
RNU6-1237P	0.228402	-1.61137	5.39622	-0.29861	0.765237	NA
TMCO2	1.507	0.840949	1.96111	0.428813	0.668059	NA
RP1-39G22.7	333.665	0.00455233	0.209874	0.0216908	0.982695	0.997571
ZMPSTE24	6064.71	0.136054	0.186162	0.730837	0.464879	0.861906
RP1-39G22.4	21.3706	-0.0449272	0.691521	-0.0649686	0.948199	0.991646
COL9A2	48.0205	-0.160758	0.502563	-0.319875	0.749063	0.954455
RP1-228H13.1	0.0937916	-1.65123	5.39363	-0.306144	0.759495	NA
SMAP2	3003.51	-0.119863	0.147305	-0.813707	0.415813	0.835006
RP1-228H13.2	0	NA	NA	NA	NA	NA
ZFP69B	174.404	0.152081	0.289312	0.525663	0.599122	0.91414
RP1-228H13.5	24.9446	0.15778	0.522446	0.302003	0.76265	0.957921
ZFP69	356.183	-0.166924	0.201626	-0.827891	0.407732	0.831858
RP11-656D10.3	31.9984	-0.0475855	0.488653	-0.0973809	0.922424	0.987284
EXO5	379.051	-0.006998	0.28371	-0.024666	0.980321	0.996663
RP11-656D10.5	0.304228	1.23541	5.39366	0.229049	0.818831	NA
RP11-656D10.6	4.77836	0.501712	1.29112	0.388588	0.697581	NA
ZNF684	363.706	-0.399464	0.199413	-2.0032	0.0451558	0.29385
RP1-63P18.2	0.812273	-0.701948	3.0527	-0.229943	0.818136	NA
GTF2F2P2	0	NA	NA	NA	NA	NA
RIMS3	625.599	-0.887742	0.242106	-3.66675	0.000245648	0.00702229
RP4-739H11.3	1.83602	-0.92599	2.14846	-0.431002	0.666467	NA
NFYC-AS1	50.5039	-0.112919	0.406947	-0.277478	0.781413	0.960792
NFYC	2967.58	0.144266	0.225691	0.639217	0.522682	0.887733
MIR30E	0	NA	NA	NA	NA	NA
MIR30C1	1.00831	1.49005	2.95308	0.504574	0.613858	NA
KCNQ4	37.1863	0.130488	0.515426	0.253165	0.800141	0.963622
RN7SL326P	0.178436	0	5.39799	0	1	NA
CITED4	31.6639	-0.151818	0.620653	-0.24461	0.806758	0.964882
RP5-1066H13.4	0.598067	-1.61184	4.62795	-0.348285	0.727626	NA
RP11-348A7.1	0	NA	NA	NA	NA	NA
UBE2V1P8	0	NA	NA	NA	NA	NA
CTPS1	3090.5	-0.0131224	0.281477	-0.04662	0.962816	0.993862
SLFNL1	114.301	-0.321673	0.326037	-0.986613	0.323832	0.7745
SCMH1	2532.9	-0.203268	0.164286	-1.23728	0.215982	0.660519
RP4-635E8.1	2.7716	0.0193327	1.37571	0.0140529	0.988788	NA
RP11-399E6.1	3.74475	-2.31103	1.73027	-1.33564	0.181665	NA
RP11-399E6.2	0.15549	0	5.39799	0	1	NA
FOXO6	1243.09	-0.926923	0.32212	-2.87757	0.0040075	0.0572688
RP11-399E6.4	14.0458	-1.94002	0.949919	-2.0423	0.0411221	0.275427
RNA5SP45	0	NA	NA	NA	NA	NA
EDN2	1.54622	1.12784	2.54813	0.442616	0.658044	NA
HIVEP3	447.665	0.261933	0.350498	0.747316	0.454873	0.856115
RP11-486B10.3	0.597437	2.2433	5.0067	0.448059	0.654111	NA
RP11-486B10.4	2.5976	1.04224	1.67751	0.621304	0.534399	NA
AL451006.1	0	NA	NA	NA	NA	NA
HNRNPFP1	0.151176	0	5.39799	0	1	NA
RP11-319C21.1	0.172091	-1.65124	5.39363	-0.306146	0.759494	NA
GUCA2B	0.0892178	0	5.39799	0	1	NA
GUCA2A	1.01018	0.512424	2.93945	0.174327	0.861609	NA
FOXJ3	6162.61	-0.0648494	0.168734	-0.38433	0.700734	0.940296
RP11-223A3.1	11.756	0.340747	0.742458	0.458944	0.646274	NA
RIMKLA	278.197	-0.524401	0.968875	-0.541247	0.588337	0.911469
RP11-157D18.2	0.9902	-2.59465	3.0121	-0.86141	0.389012	NA
ZMYND12	127.882	0.136587	0.294516	0.463768	0.642814	0.925436
PPCS	2362.71	-0.0631318	0.132222	-0.477469	0.633028	0.924443
CCDC30	360.691	0.951778	0.232174	4.09941	4.14203e-05	0.0016854
RP11-163G10.2	0	NA	NA	NA	NA	NA
TMSB4XP1	0.906706	-0.793771	2.64297	-0.300333	0.763923	NA
RNU6-536P	0.525446	-2.65773	5.2984	-0.50161	0.615942	NA
RP11-163G10.4	0.925477	0	3.63508	0	1	NA
PPIH	1525.91	-0.159197	0.251248	-0.633624	0.526326	0.888584
RP5-994D16.3	11.8666	0.511126	0.740036	0.690678	0.489768	NA
YBX1	55240.5	-0.318039	0.156234	-2.03566	0.0417841	0.278192
CLDN19	0.796767	-0.192099	3.09872	-0.0619929	0.950568	NA
LEPRE1	3782.8	0.125963	0.176984	0.71172	0.476638	0.868486
C1orf50	603.184	-0.0459981	0.182561	-0.251961	0.801072	0.964175
RP5-994D16.9	74.2506	-0.274969	0.356295	-0.771745	0.440265	0.847699
CCDC23	369.614	-0.198216	0.188615	-1.0509	0.293306	0.747086
ERMAP	212.605	0.119795	0.259785	0.461132	0.644704	0.92586
RP11-342M1.3	119.405	-0.0448817	0.314409	-0.14275	0.886488	0.981854
ZNF691	582.271	-0.159146	0.246462	-0.645722	0.518459	0.886131
RP11-342M1.7	0.0782997	0	5.39799	0	1	NA
RP11-342M1.6	0.167283	-1.61136	5.39622	-0.298609	0.765238	NA
ATP6V1E1P1	1.78602	-0.803008	1.9329	-0.415442	0.677818	NA
SLC2A1	3935.59	-0.316754	0.936705	-0.338158	0.735244	0.951631
SLC2A1-AS1	47.6069	-0.00920417	1.24493	-0.00739335	0.994101	0.999416
RNU6-880P	0.263997	-1.07417	5.29252	-0.20296	0.839166	NA
RNU6-870P	0.0889829	-1.61137	5.39622	-0.29861	0.765237	NA
FAM183A	1.65395	1.23038	2.07582	0.592719	0.553369	NA
EBNA1BP2	4011.38	-0.180895	0.221241	-0.817636	0.413565	0.834569
WDR65	5.18313	1.66547	1.19491	1.39381	0.163376	NA
RNA5SP46	0	NA	NA	NA	NA	NA
TMEM125	2.51309	0.522447	1.6217	0.32216	0.747331	NA
C1orf210	0.509433	0.800408	3.74523	0.213714	0.83077	NA
TIE1	16.3647	-0.140928	0.994252	-0.141742	0.887284	0.982004
MPL	5.93396	0.926569	1.01477	0.913082	0.361199	NA
RP1-92O14.3	68.9261	0.786597	0.458385	1.71602	0.0861585	0.428705
CDC20	2940.48	-0.70398	0.331448	-2.12396	0.0336739	0.242547
ELOVL1	4855.87	-0.333619	0.14863	-2.24463	0.0247919	0.200059
MED8	3671.93	-0.330645	0.150993	-2.1898	0.0285385	0.219356
RP1-92O14.6	65.8676	-0.125896	0.331213	-0.380107	0.703866	0.94181
SZT2	7094.69	-0.0487833	0.177911	-0.2742	0.783931	0.96125
SZT2-AS1	1.03509	1.40713	2.67015	0.526985	0.598204	NA
HYI	395.681	-0.0568876	0.232343	-0.244843	0.806578	0.964882
HYI-AS1	6.47973	-0.0614813	0.979802	-0.0627487	0.949967	NA
PTPRF	2240.36	-0.857308	0.749733	-1.14348	0.252838	0.705222
KDM4A	5867.4	-0.277169	0.162825	-1.70225	0.0887085	0.436048
KDM4A-AS1	116.411	0.120085	0.306061	0.392356	0.694795	0.938034
ST3GAL3	1117.68	-0.13379	0.166851	-0.801854	0.422637	0.83791
RP11-184I16.4	0.666144	-1.17261	3.48094	-0.336865	0.736218	NA
RNU6-1058P	0.360975	-3.19599	5.26846	-0.606628	0.544098	NA
RP11-184I16.3	1.53463	-0.891213	1.85989	-0.479174	0.631815	NA
SHMT1P1	2.77222	0.820741	1.77902	0.461345	0.644551	NA
ARTN	19.0279	1.40801	0.798406	1.76353	0.0778113	0.404406
RP11-7O11.3	36.5358	-0.221182	0.52716	-0.419572	0.674798	0.932284
IPO13	7864.05	0.0102116	0.17615	0.057971	0.953772	0.99308
DPH2	2090.83	-0.17057	0.203459	-0.83835	0.401834	0.827615
ATP6V0B	10643.3	-0.438849	0.13454	-3.26186	0.00110685	0.0223662
B4GALT2	3347.13	-0.357588	0.176308	-2.0282	0.0425401	0.281338
CCDC24	778.343	-0.140908	0.291702	-0.483056	0.629056	0.923095
SLC6A9	3.14812	0.0392662	1.73558	0.0226243	0.98195	NA
RP5-1198O20.4	35.4368	0.707749	0.488997	1.44735	0.147799	0.557697
RP5-1198O20.5	0.711088	1.30953	3.4982	0.374344	0.708148	NA
KRT8P47	0	NA	NA	NA	NA	NA
RN7SL479P	0	NA	NA	NA	NA	NA
KLF17	9.66369	-0.266199	0.81051	-0.328433	0.742584	NA
RP11-570P14.1	2.44939	-0.840221	1.71815	-0.489026	0.624823	NA
RP4-675G8.2	0.481948	2.76084	4.73937	0.582533	0.560208	NA
RP4-675G8.3	0.0622289	0	5.39799	0	1	NA
OOSP1P1	0.0622289	0	5.39799	0	1	NA
RP5-891H21.1	0	NA	NA	NA	NA	NA
RP5-891H21.5	1.80236	2.82769	2.14391	1.31894	0.187188	NA
DMAP1	2625.75	-0.0484149	0.156122	-0.31011	0.756477	0.956398
ERI3	2885.02	-0.0181069	0.1306	-0.138643	0.889732	0.982496
ERI3-IT1	29.8836	-0.644602	0.616669	-1.0453	0.295885	0.748626
AL390776.1	0.549334	-0.194673	4.10014	-0.0474796	0.962131	NA
RNU6-369P	0	NA	NA	NA	NA	NA
RNF220	3139.95	-0.412435	0.13339	-3.09196	0.00198842	0.0348227
MIR5584	0.0937916	-1.65123	5.39363	-0.306144	0.759495	NA
TMEM53	653.732	0.246579	0.192432	1.28138	0.200059	0.640632
C1orf228	46.4175	-0.170877	0.504871	-0.338457	0.735019	0.951562
RNU5F-1	1.58928	-0.773163	2.15482	-0.358806	0.719741	NA
RNU5D-1	0.638164	1.23819	3.9375	0.31446	0.753171	NA
KIF2C	3260.43	-0.624847	0.321551	-1.94323	0.0519886	0.320373
RP11-269F19.2	19.8066	-0.207375	0.586702	-0.353458	0.723745	0.948808
RPS8	32422	-0.215087	0.178559	-1.20457	0.228368	0.674738
SNORD55	0	NA	NA	NA	NA	NA
SNORD46	13.2914	-0.743912	0.776397	-0.95816	0.337982	NA
SNORD38A	9.27277	-0.0811098	0.872712	-0.0929399	0.925951	NA
SNORD38B	0	NA	NA	NA	NA	NA
RPS15AP11	9.63877	-0.486374	0.871388	-0.55816	0.576735	NA
BEST4	10.1178	-0.104643	0.791348	-0.132234	0.894799	NA
PLK3	1694.43	-0.927198	0.21431	-4.32644	1.5154e-05	0.000714239
TCTEX1D4	78.2455	-0.246497	0.411297	-0.599317	0.548962	0.897666
BTBD19	1034.46	-0.0824804	0.227776	-0.362112	0.717268	0.946633
PTCH2	68.4649	0.423927	0.359281	1.17993	0.238028	0.687764
RNU5E-6P	0	NA	NA	NA	NA	NA
RP5-882O7.1	14.2536	-0.233897	0.710437	-0.329229	0.741983	0.952822
EIF2B3	1947.02	0.219788	0.24123	0.911113	0.362236	0.801318
AL136380.1	0.0889829	-1.61137	5.39622	-0.29861	0.765237	NA
RNA5SP47	0	NA	NA	NA	NA	NA
CCNB1IP1P1	0.659156	0	4.38032	0	1	NA
RP5-882O7.4	6.37589	0.758142	1.00887	0.751477	0.452366	NA
MRPS17P1	17.9235	0.438332	0.635682	0.689546	0.49048	0.875116
HECTD3	6492.86	0.0767845	0.156177	0.49165	0.622967	0.921929
UROD	5753.46	0.0916736	0.154061	0.595047	0.551812	0.898844
ZSWIM5	773.247	0.632836	0.232333	2.72383	0.00645299	0.0805519
AL359473.1	1.7395	2.62459	2.23294	1.1754	0.239837	NA
OSTCP5	0.856415	-1.14064	3.01025	-0.378919	0.704748	NA
AL592294.1	0	NA	NA	NA	NA	NA
HPDL	1656.69	1.00256	0.228635	4.385	1.15985e-05	0.000588593
MUTYH	861.571	0.301626	0.183546	1.64333	0.100315	0.462834
TOE1	1384.44	0.204673	0.266662	0.767537	0.442762	0.849444
TESK2	2549.64	-0.606861	0.182096	-3.33265	0.00086023	0.0186938
RP11-291L19.1	3.22755	-1.36717	1.48178	-0.92265	0.35619	NA
CCDC163P	486.498	0.129756	0.245676	0.528158	0.59739	0.913601
MMACHC	2314.29	-0.203246	0.192231	-1.0573	0.290374	0.744508
PRDX1	18044.8	0.0471479	0.164349	0.286876	0.774207	0.959193
HMGB1P48	0	NA	NA	NA	NA	NA
AKR1A1	5819.61	0.0316243	0.122726	0.257682	0.796652	0.962858
NASP	7198.67	-0.0699379	0.235214	-0.297337	0.766209	0.958593
CCDC17	91.9183	-0.126649	0.30436	-0.416116	0.677325	0.932588
GPBP1L1	7049.8	-0.267654	0.139947	-1.91254	0.0558072	0.333072
RPS15AP10	14.161	-1.48369	1.01532	-1.4613	0.143934	0.551157
RP11-767N6.2	57.929	-0.0385375	0.523117	-0.073669	0.941274	0.990775
TMEM69	2755.57	0.107557	0.213151	0.504606	0.613835	0.91984
IPP	1213.56	-0.10912	0.156765	-0.696072	0.486384	0.872428
RP11-767N6.7	86.1227	0.0236532	0.297421	0.0795277	0.936613	0.989442
RP11-630I5.1	0.768041	-2.65475	3.78153	-0.702031	0.48266	NA
MAST2	9828.38	-0.277349	0.167039	-1.66038	0.0968379	0.454736
TMA16P2	0.741397	-1.23739	3.15254	-0.392505	0.694685	NA
PIK3R3	4872.1	0.386658	0.294847	1.31139	0.189727	0.625411
RP4-533D7.4	3.63451	0.805433	1.35231	0.595598	0.551444	NA
RP4-533D7.3	0.156599	0	5.39799	0	1	NA
RP4-533D7.5	11.9379	0.581557	0.804623	0.72277	0.469821	NA
TSPAN1	12.5676	-0.306441	0.739698	-0.414278	0.67867	NA
RP11-322N21.2	0.0889829	-1.61137	5.39622	-0.29861	0.765237	NA
POMGNT1	9284.16	-0.257036	0.124892	-2.05807	0.0395836	0.268648
LURAP1	385.433	-0.783942	0.288471	-2.71757	0.00657624	0.0816909
RAD54L	1120.4	-0.373182	0.33431	-1.11628	0.264304	0.719047
LRRC41	6665.19	0.0668368	0.154689	0.432072	0.665689	0.931581
UQCRH	10428.6	0.00793899	0.157375	0.0504462	0.959767	0.993413
NSUN4	2818.96	0.365444	0.174554	2.0936	0.0362961	0.253363
RP4-603I14.3	1.36223	-1.16671	2.2231	-0.524813	0.599714	NA
FAAH	270.632	-0.501612	0.334233	-1.50079	0.133411	0.531717
RP5-1109J22.1	210.223	0.289935	0.238855	1.21385	0.224804	0.670671
RP5-1109J22.2	19.8688	0.280203	0.678861	0.412754	0.679787	0.933433
LINC00505	117.582	0.328295	0.334194	0.982349	0.325928	0.776168
DMBX1	81.0312	-0.415922	0.346727	-1.19957	0.230308	0.677981
MKNK1-AS1	25.74	-0.507012	0.624665	-0.811655	0.41699	0.835006
KNCN	0.612147	-0.150142	3.65538	-0.0410742	0.967237	NA
MKNK1	2255.56	0.506101	0.171239	2.95553	0.00312132	0.0476142
MOB3C	857.283	-0.0771294	0.201881	-0.382054	0.702421	0.941383
ATPAF1	5317.56	-0.171347	0.18746	-0.914049	0.360691	0.800106
EFCAB14	8597.8	-0.0230169	0.141522	-0.162638	0.870803	0.977786
RP11-8J9.1	2.8065	-0.983026	1.67274	-0.587673	0.556751	NA
TEX38	3.03367	-0.39796	1.38298	-0.287755	0.773535	NA
EFCAB14-AS1	21.9661	-0.0645103	0.627224	-0.10285	0.918082	0.986785
RP11-8J9.5	0	NA	NA	NA	NA	NA
CYP4B1	2.24177	0.770943	2.50899	0.307272	0.758636	NA
CYP4Z2P	0	NA	NA	NA	NA	NA
RP11-346M5.1	0	NA	NA	NA	NA	NA
CYP4A11	0	NA	NA	NA	NA	NA
CYP4X1	4.08386	0.797707	1.40243	0.568805	0.569489	NA
CYP4A26P	0	NA	NA	NA	NA	NA
CYP4A43P	0	NA	NA	NA	NA	NA
CYP4A27P	0	NA	NA	NA	NA	NA
CYP4A44P	0	NA	NA	NA	NA	NA
CYP4Z1	4.43633	0.962844	1.16568	0.825993	0.408808	NA
RP11-184J23.2	0	NA	NA	NA	NA	NA
CYP4A22-AS1	60.9029	0.229353	0.448662	0.511194	0.609215	0.918219
CYP4A22	3.02832	-0.374072	1.37603	-0.271848	0.785739	NA
MTND1P34	0.499886	-0.178256	3.59555	-0.0495767	0.96046	NA
LINC00853	70.3104	0.973819	0.415362	2.34451	0.0190522	0.169234
PDZK1IP1	0	NA	NA	NA	NA	NA
TAL1	0.250604	0.833847	5.29893	0.157362	0.87496	NA
RP1-18D14.7	0	NA	NA	NA	NA	NA
STIL	1644.3	-0.181718	0.348367	-0.521629	0.601929	0.915219
CMPK1	7766.15	-0.305523	0.210872	-1.44885	0.147379	0.556837
RP11-511I2.2	9.98806	-0.212434	0.95935	-0.221436	0.824753	NA
FOXE3	1.01242	0.903875	3.30997	0.273076	0.784795	NA
FOXD2-AS1	361.052	0.424048	0.373552	1.13518	0.2563	0.708933
FOXD2	170.039	0.494806	0.341544	1.44873	0.147413	0.556837
RP4-666O22.3	0	NA	NA	NA	NA	NA
RPL21P24	0	NA	NA	NA	NA	NA
AL356458.1	0	NA	NA	NA	NA	NA
ATP6V0E1P4	0	NA	NA	NA	NA	NA
AL591415.1	0	NA	NA	NA	NA	NA
RP11-543D5.1	0.0860308	1.33351	5.38754	0.247517	0.804508	NA
TRABD2B	1.22872	-4.20797	2.56623	-1.63975	0.101057	NA
RP11-543D5.2	0	NA	NA	NA	NA	NA
FLJ00388	0	NA	NA	NA	NA	NA
RP11-330M19.1	0.250391	-1.65125	5.39363	-0.306149	0.759491	NA
RP4-683M8.2	0	NA	NA	NA	NA	NA
RP11-193P11.3	0	NA	NA	NA	NA	NA
CYP46A4P	0	NA	NA	NA	NA	NA
SKINTL	2.46412	0.800876	1.98602	0.403257	0.686759	NA
AL109659.1	0	NA	NA	NA	NA	NA
RP5-1024N4.2	0.344153	0.877936	5.29073	0.165939	0.868205	NA
SLC5A9	114.259	0.861885	0.299464	2.87809	0.00400092	0.0572206
RP5-1024N4.4	12.7239	0.291107	0.840439	0.346375	0.729061	NA
SPATA6	937.023	-0.162127	0.153906	-1.05342	0.292151	0.74592
PPP1R8P1	3.60369	-1.87404	1.66026	-1.12877	0.258995	NA
RNU6-723P	0.248173	-1.65123	5.39363	-0.306144	0.759495	NA
RP11-329A14.1	7.42077	-0.581254	1.02353	-0.56789	0.57011	NA
RNU4-61P	0.344609	-1.61136	5.39622	-0.298608	0.765239	NA
RP11-329A14.2	0.0889468	0	5.39799	0	1	NA
AGBL4	55.1658	1.62922	0.438628	3.71435	0.000203724	0.00609567
BEND5	173.357	0.629998	0.344682	1.82777	0.0675846	0.371237
RP11-141A19.1	1.46023	-2.78176	2.33448	-1.1916	0.233419	NA
RP11-141A19.2	0	NA	NA	NA	NA	NA
AGBL4-IT1	0	NA	NA	NA	NA	NA
RP5-926E3.1	0	NA	NA	NA	NA	NA
ZNF859P	0.0937916	-1.65123	5.39363	-0.306144	0.759495	NA
AL645730.1	0	NA	NA	NA	NA	NA
AL645730.2	0.0782997	0	5.39799	0	1	NA
MTND2P29	0	NA	NA	NA	NA	NA
ELAVL4	6.65999	0.369917	1.04586	0.353695	0.723567	NA
RP11-492I2.1	0	NA	NA	NA	NA	NA
RP11-567C20.2	1.31928	-0.166455	2.09217	-0.0795608	0.936587	NA
RP11-567C20.3	0	NA	NA	NA	NA	NA
RP11-183G22.1	1.04947	3.93623	3.81749	1.0311	0.302492	NA
HMGB1P45	0.511252	0	5.39799	0	1	NA
FCF1P6	0.0809985	0	5.39799	0	1	NA
DMRTA2	4.41461	1.46622	1.42235	1.03084	0.302614	NA
RP5-850O15.4	3.95991	-0.238406	1.4645	-0.16279	0.870684	NA
FAF1	4160.74	0.109858	0.196229	0.559846	0.575585	0.9073
RP5-850O15.3	9.06022	-0.423406	0.933654	-0.453493	0.650193	NA
RNU6-1026P	0.26396	-0.0978965	5.38577	-0.0181769	0.985498	NA
RNU6-1253P	0.245003	-2.62305	5.30073	-0.494846	0.620708	NA
PHBP12	10.4104	0.409129	0.846168	0.483508	0.628735	NA
MRPS6P2	0.922536	-0.112815	2.6934	-0.0418857	0.96659	NA
CDKN2C	838.85	-0.280131	0.250402	-1.11872	0.263258	0.717441
MIR4421	0	NA	NA	NA	NA	NA
C1orf185	0.262277	1.23542	5.39367	0.22905	0.81883	NA
CFL1P2	1.38685	0.827964	2.58285	0.320562	0.748542	NA
AL162430.2	0	NA	NA	NA	NA	NA
AL162430.1	0.167029	1.33351	5.38754	0.247517	0.804508	NA
RP11-296A18.3	13.6317	0.462164	0.788911	0.585826	0.557993	NA
RNF11	8544.85	0.0202799	0.132739	0.15278	0.878572	0.979832
RP11-296A18.5	3.76143	-0.390341	1.40555	-0.277713	0.781232	NA
RP11-296A18.6	7.22769	0.430414	1.01005	0.426129	0.670014	NA
TTC39A	12928.8	0.215487	0.321802	0.669627	0.503096	0.880943
RP11-275F13.1	1.62912	-2.62267	2.32685	-1.12713	0.259686	NA
EPS15	10653.8	0.205979	0.170522	1.20793	0.227073	0.673777
RP11-275F13.3	27.6016	0.194539	0.510034	0.381423	0.70289	0.94149
RNU6-877P	0.407694	2.26521	5.06989	0.446797	0.655022	NA
RP11-253A20.1	8.2314	0.634553	1.03294	0.614316	0.539007	NA
RP11-191G24.1	5.47159	0.495335	1.08175	0.457902	0.647023	NA
RNU6-1281P	0	NA	NA	NA	NA	NA
CALR4P	14.8007	1.20112	0.690525	1.73942	0.0819602	0.415925
OSBPL9	3591.44	0.0538525	0.159331	0.337991	0.73537	0.951631
GAPDHP51	0.159666	1.23542	5.39367	0.22905	0.81883	NA
SLC25A6P3	0.7275	-0.155089	3.26303	-0.0475291	0.962092	NA
SNORA26	9.69946	0.0588242	0.938297	0.0626925	0.950011	NA
NRD1	12922.2	0.318198	0.143905	2.21117	0.0270243	0.212206
RP4-657D16.3	88.6493	0.122196	0.342352	0.35693	0.721144	0.948697
RP4-657D16.6	3.38822	-2.5172	1.93187	-1.30299	0.192579	NA
MIR761	0	NA	NA	NA	NA	NA
TSEN15P2	0.800656	-0.192416	3.17934	-0.0605207	0.951741	NA
AL589663.1	0	NA	NA	NA	NA	NA
RAB3B	0.475443	2.26479	3.80092	0.595854	0.551273	NA
RNA5SP48	0	NA	NA	NA	NA	NA
RP11-91A18.1	0	NA	NA	NA	NA	NA
RN7SL290P	0	NA	NA	NA	NA	NA
TXNDC12	3099.13	-0.0498276	0.149312	-0.333714	0.738595	0.952489
KTI12	988.96	-0.327255	0.191218	-1.71142	0.0870031	0.431345
RP11-91A18.4	4.77363	0.0634398	1.14609	0.0553534	0.955857	NA
TXNDC12-AS1	5.59396	0.078647	1.11643	0.0704453	0.943839	NA
BTF3L4	2140.52	-0.166635	0.210298	-0.792374	0.428143	0.840881
ZFYVE9	4730.87	-0.173144	0.138632	-1.24894	0.211685	0.655571
RN7SL788P	0.356735	-1.10991	5.2454	-0.211596	0.832422	NA
RP4-800M22.1	19.5945	-0.407827	0.737735	-0.552809	0.580394	0.908672
RP4-800M22.2	1.02958	-1.79437	2.71854	-0.66005	0.509222	NA
PDCL3P6	1.13519	-0.277102	2.33271	-0.11879	0.905442	NA
RP4-800M22.4	0.756345	2.76582	3.63994	0.759854	0.447342	NA
DNAJC19P7	0.251593	0	5.39799	0	1	NA
ANAPC10P1	0.561015	0.803054	3.33674	0.24067	0.809811	NA
CC2D1B	6965.57	0.0116737	0.215227	0.0542389	0.956745	0.993358
RP11-155O18.6	25.011	0.696593	0.593568	1.17357	0.240568	0.690207
PLA2G12AP1	8.09144	1.22285	1.02772	1.18987	0.234097	NA
ORC1	1096.24	-0.101993	0.352937	-0.288984	0.772594	0.959193
PRPF38A	2885.63	-0.164839	0.194525	-0.847394	0.396776	0.824547
ZCCHC11	4511.29	-0.0919387	0.138219	-0.665166	0.505944	0.881962
RP11-25O10.2	2.06581	0.457853	2.05144	0.223186	0.823391	NA
EEF1GP7	0.250391	-1.65125	5.39363	-0.306149	0.759491	NA
GPX7	0.318698	2.17694	5.30692	0.410208	0.681653	NA
FAM159A	1.07328	-2.50205	2.62435	-0.953398	0.340389	NA
COA7	1831.5	0.00602901	0.270816	0.0222623	0.982239	0.997571
NDUFS5P3	0.172091	-1.65124	5.39363	-0.306146	0.759494	NA
RN7SL62P	0	NA	NA	NA	NA	NA
ZYG11B	4399.91	-0.228936	0.146455	-1.56318	0.118009	0.504377
RNU2-30P	0.0860308	1.33351	5.38754	0.247517	0.804508	NA
RP11-159C21.4	65.8095	0.0690617	0.37061	0.186346	0.852173	0.97549
RNU6-969P	2.09464	0.79235	1.78267	0.444473	0.656701	NA
ZYG11A	0.916136	-1.10355	3.32732	-0.331663	0.740144	NA
RP4-631H13.2	0	NA	NA	NA	NA	NA
ECHDC2	47.6799	-0.222739	0.466767	-0.477194	0.633224	0.924502
RP4-631H13.6	2.15764	-0.40588	1.99149	-0.203807	0.838504	NA
RP4-631H13.4	1.31326	-0.814897	2.32957	-0.349806	0.726484	NA
SCP2	6247.01	0.047337	0.16879	0.280448	0.779134	0.959683
MIR1273F	0.855763	-1.19899	2.71183	-0.442132	0.658393	NA
MIR5095	0	NA	NA	NA	NA	NA
MIR1273G	0.410083	1.23541	5.39366	0.229048	0.818831	NA
RP4-631H13.5	0	NA	NA	NA	NA	NA
RP11-334A14.2	4.59122	-0.032176	1.22246	-0.0263207	0.979002	NA
TUBBP10	0.567603	-0.228958	4.40997	-0.0519183	0.958594	NA
PODN	179.846	0.94702	0.257505	3.67767	0.000235375	0.00681442
RP11-334A14.5	0	NA	NA	NA	NA	NA
HIGD1AP11	0	NA	NA	NA	NA	NA
SLC1A7	7.48627	1.33791	1.18907	1.12518	0.260515	NA
RP11-334A14.8	0.430154	3.6751	5.23916	0.701467	0.483011	NA
CPT2	2376.41	-0.0937023	0.166081	-0.564196	0.572621	0.906114
RP5-1024G6.2	0	NA	NA	NA	NA	NA
C1orf123	1279.7	-0.0256643	0.158883	-0.16153	0.871676	0.977786
RP5-1024G6.7	5.32803	0.105442	1.08627	0.0970681	0.922672	NA
MAGOH	1458.21	0.34573	0.255742	1.35187	0.176417	0.605257
RP5-1024G6.5	61.7026	0.0990286	0.38418	0.257766	0.796588	0.962858
RP5-1024G6.8	265.491	-0.431095	0.368529	-1.16977	0.242093	0.69159
LRP8	1905.09	-0.545016	0.25022	-2.17815	0.029395	0.223249
RP4-784A16.1	0	NA	NA	NA	NA	NA
RP4-784A16.2	2.73031	0.824148	2.14959	0.383397	0.701425	NA
RP4-784A16.3	4.04101	1.44636	2.02658	0.713692	0.475418	NA
RP4-784A16.4	12.6011	-0.852216	0.781573	-1.09039	0.275543	NA
RP4-784A16.5	35.5241	-0.417609	0.453058	-0.921757	0.356656	0.79792
RP11-117D22.1	0.17479	-1.65123	5.39363	-0.306144	0.759495	NA
RP11-117D22.2	0	NA	NA	NA	NA	NA
SLC25A3P1	0.0755905	1.23542	5.39367	0.22905	0.81883	NA
DMRTB1	0	NA	NA	NA	NA	NA
GLIS1	11.5284	1.38903	0.876944	1.58394	0.113207	NA
RNU7-95P	0	NA	NA	NA	NA	NA
NDC1	3099.18	-0.30792	0.239644	-1.2849	0.198826	0.638351
SNORA58	6.02443	-0.609438	1.08693	-0.560694	0.575006	NA
AL049745.1	0.137819	1.23542	5.39367	0.22905	0.81883	NA
RP4-654H19.2	0.0879299	0	5.39799	0	1	NA
YIPF1	1786.38	-0.0394385	0.139657	-0.282394	0.777641	0.959683
DIO1	11.8234	1.23857	0.769136	1.61034	0.107323	NA
HSPB11	1728.32	-0.0711591	0.233888	-0.304244	0.760942	0.957866
LRRC42	1963.42	-0.101902	0.157136	-0.648495	0.516665	0.885634
HNRNPA3P12	5.55412	-0.103772	1.18953	-0.0872376	0.930483	NA
LDLRAD1	0.286079	2.26525	5.30073	0.427348	0.669126	NA
AL353898.1	0.242995	0	5.39799	0	1	NA
RP4-758J24.5	56.3362	-0.0534397	0.363614	-0.146968	0.883157	0.980901
TMEM59	10477.8	0.127222	0.139043	0.914985	0.3602	0.799719
AL353898.2	26.7183	-0.178476	0.481091	-0.370983	0.710651	0.944735
TCEANC2	1401.69	0.0110456	0.187252	0.0589882	0.952962	0.993021
MIR4781	0	NA	NA	NA	NA	NA
RP4-758J24.4	2.40957	-1.45389	2.06185	-0.705138	0.480725	NA
AL353898.3	39.3064	-0.0611082	0.42553	-0.143605	0.885812	0.98141
AL161915.1	151.584	-0.0906347	0.307773	-0.294485	0.768387	0.959034
CDCP2	3.20851	0.445313	1.35702	0.328156	0.742794	NA
RP11-446E24.4	3.39367	1.32284	1.38123	0.95773	0.338199	NA
AL357673.1	735.496	-0.223594	0.171408	-1.30445	0.19208	0.628525
CYB5RL	1054.39	6.29457e-05	0.155211	0.000405549	0.999676	0.999844
MRPL37	7334.86	-0.124391	0.155518	-0.799844	0.423801	0.838736
SSBP3	2052.65	0.0159614	0.229039	0.0696885	0.944442	0.990989
SSBP3-AS1	32.4908	-0.309612	0.641975	-0.482281	0.629607	0.923095
RP5-997D24.3	0.68376	-3.24254	4.29272	-0.755357	0.450035	NA
RP4-705F19.1	0	NA	NA	NA	NA	NA
AC099796.1	0.0809985	0	5.39799	0	1	NA
RP5-866L20.1	0.0840753	0	5.39799	0	1	NA
RP5-866L20.2	0	NA	NA	NA	NA	NA
HNRNPA1P63	0.0771906	0	5.39799	0	1	NA
ACOT11	439.47	-0.385254	0.281905	-1.36661	0.171748	0.596874
FAM151A	20.3269	-0.722026	0.653327	-1.10515	0.269093	0.724505
RP11-240D10.4	1.45572	-3.21709	2.55894	-1.25719	0.208683	NA
MROH7-TTC4	0.286455	0	5.39799	0	1	NA
MROH7	8.1597	-0.819917	1.00981	-0.811954	0.416818	NA
TTC4	265.149	0.284651	0.221632	1.28434	0.199022	0.638609
PARS2	541.559	-0.358554	0.246847	-1.45253	0.146353	0.55588
TTC22	0.249812	-2.65773	5.2984	-0.50161	0.615942	NA
RP11-67L3.2	0	NA	NA	NA	NA	NA
C1orf177	0.458982	1.32895	4.82232	0.275584	0.782867	NA
DHCR24	14161.5	0.218527	0.255991	0.853649	0.3933	0.821409
RP11-67L3.5	2.82024	-2.93669	2.16569	-1.35601	0.175096	NA
RP11-67L3.4	5.27448	-0.348158	1.1358	-0.306531	0.7592	NA
TMEM61	0.0840753	0	5.39799	0	1	NA
RP11-12C17.2	0	NA	NA	NA	NA	NA
BSND	0	NA	NA	NA	NA	NA
PCSK9	236.486	1.72157	0.918704	1.87391	0.0609424	0.3497
USP24	8296.35	-0.324845	0.157273	-2.06549	0.0388769	0.265466
RP11-101C11.1	0	NA	NA	NA	NA	NA
GYG1P3	0.0840753	0	5.39799	0	1	NA
MIR4422	0	NA	NA	NA	NA	NA
GOT2P1	0.776472	1.23716	4.3233	0.28616	0.774756	NA
RP4-633H17.2	0.17586	0	5.39799	0	1	NA
RN7SKP291	0.413489	-0.195987	5.3919	-0.0363485	0.971004	NA
RNU6-830P	0.0771906	0	5.39799	0	1	NA
RP11-466L17.1	27.5474	0.805229	0.549894	1.46433	0.143102	0.550321
RP11-90C4.1	4.4051	2.29936	1.49297	1.54012	0.123531	NA
RP11-90C4.2	0	NA	NA	NA	NA	NA
PIGQP1	0.0840753	0	5.39799	0	1	NA
RP11-90C4.3	0	NA	NA	NA	NA	NA
RP1-158P9.1	0.430213	-1.14423	5.28774	-0.216393	0.828681	NA
RP4-710M16.1	0	NA	NA	NA	NA	NA
RP11-504A18.1	2.00563	0.808823	1.98708	0.407041	0.683978	NA
AC119674.1	0	NA	NA	NA	NA	NA
RP4-710M16.2	1.44301	-0.556805	2.23748	-0.248854	0.803474	NA
PPAP2B	668.682	-0.506915	0.220946	-2.2943	0.0217735	0.18477
RPL21P23	0.256012	-0.0978961	5.38577	-0.0181768	0.985498	NA
RP11-377K22.3	1.67608	1.28537	2.60809	0.492841	0.622125	NA
RP11-377K22.2	0.170982	-1.65123	5.39363	-0.306144	0.759495	NA
PRKAA2	1378.58	0.0749671	0.241243	0.310754	0.755988	0.956393
C1orf168	19.6158	0.653955	0.642216	1.01828	0.308546	0.758331
RP11-378I13.1	0	NA	NA	NA	NA	NA
C8A	0.30777	2.75953	5.27218	0.523413	0.600687	NA
C8B	0.0755905	1.23542	5.39367	0.22905	0.81883	NA
RP5-1103B4.3	0.0755905	1.23542	5.39367	0.22905	0.81883	NA
AL161740.1	0	NA	NA	NA	NA	NA
DAB1	2.75415	-0.0062436	1.80971	-0.00345005	0.997247	NA
RP6-102O10.1	0	NA	NA	NA	NA	NA
RPS20P5	0.166137	0	5.39799	0	1	NA
AL137855.1	0	NA	NA	NA	NA	NA
DAB1-AS1	0	NA	NA	NA	NA	NA
HNRNPA1P6	0.124458	0	5.39799	0	1	NA
RPS26P15	0.589116	0.877802	4.04029	0.217262	0.828004	NA
RP11-393I23.4	0	NA	NA	NA	NA	NA
RP11-393I23.3	0	NA	NA	NA	NA	NA
RP11-414C16.1	0	NA	NA	NA	NA	NA
OMA1	794.462	0.146725	0.172836	0.848925	0.395923	0.824093
RP4-592A1.4	0	NA	NA	NA	NA	NA
RN7SL713P	0	NA	NA	NA	NA	NA
TACSTD2	3.42639	-0.114271	1.42323	-0.0802899	0.936007	NA
RP4-592A1.2	29.8151	0.00882627	0.50566	0.0174549	0.986074	0.998406
MYSM1	7204.07	-0.143636	0.170149	-0.844176	0.398571	0.82614
AL136985.1	0	NA	NA	NA	NA	NA
JUN	1614.24	-0.927852	0.321294	-2.88786	0.00387878	0.0558313
LINC01135	17.9914	-0.267527	0.611068	-0.437802	0.66153	0.930245
RP11-63G10.3	11.6923	-0.188663	0.747516	-0.252387	0.800742	NA
RP11-63G10.2	0.314402	2.82064	5.26928	0.5353	0.592443	NA
RP4-794H19.1	24.302	1.24884	0.542229	2.30316	0.0212699	0.182485
PHBP3	0.581098	-1.61232	4.12528	-0.390839	0.695916	NA
RP4-794H19.4	0.861941	-0.194341	3.90565	-0.0497589	0.960314	NA
RP11-145M4.1	0	NA	NA	NA	NA	NA
RP11-145M4.2	0.151181	2.17694	5.30692	0.410209	0.681653	NA
RP11-145M4.3	0.140529	0	5.39799	0	1	NA
RP11-470E16.1	0	NA	NA	NA	NA	NA
RP11-467C18.1	1.97985	2.36994	2.41347	0.981963	0.326118	NA
FGGY	569.523	0.310207	0.23831	1.3017	0.19302	0.630222
MIR4711	0	NA	NA	NA	NA	NA
RP4-782L23.2	1.94928	0.274172	1.79694	0.152577	0.878732	NA
RP4-782L23.1	18.0409	1.01817	0.597295	1.70464	0.0882623	0.434812
HOOK1	16.9754	0.313849	0.631194	0.497231	0.619026	0.920375
CYP2J2	66.8214	0.304779	0.334577	0.91094	0.362327	0.801318
RN7SL475P	0	NA	NA	NA	NA	NA
C1orf87	0.401695	-1.61189	4.56996	-0.352713	0.724303	NA
PGBD4P8	0.426165	0	5.39799	0	1	NA
RP11-575B7.3	0	NA	NA	NA	NA	NA
RP11-776H12.1	23.7043	0.468065	0.564268	0.829508	0.406817	0.831158
RP11-436K8.1	104.203	-0.0700149	0.43136	-0.162312	0.87106	0.977786
NFIA	1494.16	1.02671	0.160446	6.3991	1.56291e-10	4.65303e-08
RP4-668G5.1	115.893	0.0779998	0.367555	0.212212	0.831941	0.969488
AC096534.1	0	NA	NA	NA	NA	NA
RP4-802A10.1	1.60119	-2.6454	2.4894	-1.06267	0.287932	NA
RP5-833A20.1	0.64263	3.17531	4.34687	0.730481	0.465096	NA
AC099791.1	0	NA	NA	NA	NA	NA
RP11-430G17.1	0.728371	2.93364	4.25258	0.68985	0.490288	NA
TM2D1	1742.66	-0.148339	0.153036	-0.969308	0.332391	0.780946
RP11-430G17.3	4.1758	-1.04595	1.32636	-0.788585	0.430354	NA
INADL	1180.59	-0.23346	0.220931	-1.05671	0.290643	0.744508
RNU6-414P	0	NA	NA	NA	NA	NA
RNU6-1177P	0.27653	-2.65773	5.2984	-0.50161	0.615942	NA
LAMTOR5P1	0	NA	NA	NA	NA	NA
RN7SL180P	0	NA	NA	NA	NA	NA
MIR3116-2	0	NA	NA	NA	NA	NA
PIGPP2	0	NA	NA	NA	NA	NA
RPS15AP7	0	NA	NA	NA	NA	NA
L1TD1	0.483315	-0.109281	4.30941	-0.0253587	0.979769	NA
RP5-1155K23.4	0	NA	NA	NA	NA	NA
KANK4	3.3649	-0.995348	1.6891	-0.589276	0.555676	NA
RNU6-371P	0	NA	NA	NA	NA	NA
USP1	4680.42	-0.234954	0.291561	-0.805851	0.420329	0.835879
DOCK7	11831.3	0.17588	0.21577	0.815127	0.415	0.835006
RP11-293K19.1	1.95059	-0.204761	2.60151	-0.0787087	0.937264	NA
ANGPTL3	16.2644	-0.603008	0.740837	-0.813954	0.415671	0.835006
AL138847.1	8.0523	0.715126	0.876624	0.815772	0.41463	NA
RP5-849H19.2	6.30549	-0.00303527	1.11043	-0.00273341	0.997819	NA
RP11-230B22.1	52.7079	-0.663661	0.398925	-1.66362	0.0961878	0.452755
ATG4C	1177.55	-0.0760393	0.187834	-0.404822	0.685609	0.935368
RP4-771M4.3	1.72686	1.39217	2.23518	0.622847	0.533385	NA
RP4-771M4.2	0.0755905	1.23542	5.39367	0.22905	0.81883	NA
RP11-5P4.1	1.44748	-1.26068	2.29824	-0.548543	0.583319	NA
RP11-5P4.2	0	NA	NA	NA	NA	NA
RP11-5P4.3	0.0840753	0	5.39799	0	1	NA
RP11-335E6.2	2.15707	0.828371	1.6752	0.49449	0.62096	NA
RP11-335E6.4	9.53938	0.555873	0.893717	0.621979	0.533956	NA
RNA5SP49	0	NA	NA	NA	NA	NA
LINC00466	99.2157	0.156382	0.403251	0.387803	0.698162	0.939242
RP11-335E6.3	23.3142	0.357051	0.535364	0.666932	0.504816	0.881473
AL138935.1	0.698165	-1.23934	4.31598	-0.287152	0.773996	NA
RP4-792G4.2	321.112	0.00595955	0.287951	0.0206964	0.983488	0.997756
FOXD3	166.038	-0.516885	0.331289	-1.56023	0.118707	0.505287
RP4-792G4.3	0.424296	-1.11809	4.36278	-0.256279	0.797735	NA
ALG6	1922.71	-0.167287	0.20538	-0.814528	0.415343	0.835006
ITGB3BP	1476.25	-0.192071	0.312823	-0.613993	0.53922	0.89153
EFCAB7	759.283	-0.0269532	0.210242	-0.128201	0.89799	0.983661
RN7SL488P	0.26379	0	5.39799	0	1	NA
RNU7-123P	2.92131	0.52317	1.95806	0.267188	0.789324	NA
DLEU2L	28.0997	0.169183	0.524283	0.322694	0.746927	0.953591
PGM1	10117	0.202456	0.154059	1.31415	0.188797	0.62428
RN7SL130P	49.1558	0.117292	0.427001	0.274688	0.783556	0.96125
ROR1	801.392	-0.490924	0.206156	-2.38133	0.0172503	0.158303
RP4-597J3.1	0.959738	-1.10803	3.15825	-0.350837	0.72571	NA
CFL1P3	1.51699	1.37503	2.38494	0.576547	0.564245	NA
RNU6-809P	0	NA	NA	NA	NA	NA
RP11-24J23.2	313.602	0.859849	0.675	1.27385	0.202717	0.645593
UBE2U	4.29687	1.53968	1.27732	1.2054	0.228049	NA
RNU7-62P	0	NA	NA	NA	NA	NA
CACHD1	1635.21	-0.494391	0.17027	-2.90358	0.00368927	0.053841
MIR4794	0	NA	NA	NA	NA	NA
RAVER2	962.513	-0.098345	0.207444	-0.47408	0.635443	0.925111
JAK1	14566.3	0.0303837	0.147932	0.20539	0.837268	0.971277
RP11-182I10.1	0.496388	-2.58841	4.75602	-0.544238	0.586278	NA
RP11-182I10.2	0.695079	-1.64747	4.42751	-0.372098	0.70982	NA
RP11-182I10.3	56.963	0.235891	0.491504	0.479938	0.631272	0.923445
SLC2A3P2	15.1009	0.314552	0.818334	0.384381	0.700696	0.940296
RP4-535B20.4	4.78097	-0.670113	1.18117	-0.56733	0.57049	NA
RNU6-1176P	1.34031	0.892462	2.75561	0.323871	0.746036	NA
MIR3671	12.6811	0.438353	0.836533	0.524011	0.600271	NA
MIR101-1	0.882061	-0.146478	3.52245	-0.041584	0.96683	NA
RP4-535B20.1	7.84625	-0.468741	0.880975	-0.532071	0.594677	NA
RP4-535B20.2	0	NA	NA	NA	NA	NA
MRPS21P1	0	NA	NA	NA	NA	NA
AK4	2693.25	1.35125	0.656766	2.05743	0.0396451	0.268861
RP4-700A9.1	0.168151	0	5.39799	0	1	NA
DNAJC6	1317.99	0.105371	0.221017	0.476756	0.633536	0.92472
RP5-1044H5.1	0.997375	1.24207	3.11982	0.398123	0.69054	NA
COX6CP13	0.306179	-1.65123	5.39363	-0.306144	0.759495	NA
RNU2-15P	0.124458	0	5.39799	0	1	NA
LEPR	96.7598	-0.412058	0.374621	-1.09993	0.271362	0.725787
LEPROT	5119.26	-0.136129	0.16237	-0.838387	0.401813	0.827615
RP4-630A11.3	1.61774	-0.233655	2.06028	-0.113409	0.909706	NA
RP11-430H12.2	0.258964	-2.58764	5.30317	-0.487943	0.62559	NA
RN7SL854P	0	NA	NA	NA	NA	NA
PDE4B	517.391	-0.568223	0.269967	-2.10479	0.0353097	0.248869
RP11-397C12.1	0.671007	-3.2416	3.79329	-0.854561	0.392794	NA
RNU4-88P	0	NA	NA	NA	NA	NA
SGIP1	4.36232	1.00584	1.20897	0.831977	0.405422	NA
MIR3117	0	NA	NA	NA	NA	NA
AL139147.1	0.240399	2.17694	5.30692	0.410208	0.681653	NA
AL354978.1	0	NA	NA	NA	NA	NA
TCTEX1D1	0	NA	NA	NA	NA	NA
INSL5	0.0771906	0	5.39799	0	1	NA
WDR78	99.3542	0.344515	0.314857	1.0942	0.273868	0.727668
RP11-342H21.2	0	NA	NA	NA	NA	NA
MIER1	2736.63	-0.165486	0.164037	-1.00884	0.313053	0.762796
SLC35D1	2896.62	-0.464555	0.200673	-2.31498	0.0206139	0.178146
C1orf141	0.261038	-1.65124	5.39363	-0.306147	0.759493	NA
SNORA31	28.6338	-0.0632987	0.529096	-0.119635	0.904772	0.984144
IL23R	8.60083	0.693974	0.876435	0.791814	0.428469	NA
RNU6-586P	0	NA	NA	NA	NA	NA
AL109843.1	0	NA	NA	NA	NA	NA
RNU4ATAC4P	0.162375	0	5.39799	0	1	NA
RP4-763G1.1	0	NA	NA	NA	NA	NA
IL12RB2	29.376	-0.0619358	0.518118	-0.11954	0.904848	0.984144
SERBP1	17885.1	-0.0296406	0.145867	-0.203203	0.838976	0.971581
RNU6-387P	6.43346	1.3128	1.15892	1.13277	0.257309	NA
RP4-763G1.2	0	NA	NA	NA	NA	NA
RNU6-1031P	0.0771906	0	5.39799	0	1	NA
RP11-393N21.1	0.0937916	-1.65123	5.39363	-0.306144	0.759495	NA
RN7SL392P	0	NA	NA	NA	NA	NA
HNRNPCP9	0.0937916	-1.65123	5.39363	-0.306144	0.759495	NA
GADD45A	1672.1	-0.293142	0.197277	-1.48594	0.137296	0.539214
GNG12	21524.8	-0.243195	0.185107	-1.31381	0.188911	0.62428
RNU7-80P	1.00068	-1.61499	2.8981	-0.557259	0.57735	NA
GNG12-AS1	123.721	-0.0947455	0.297014	-0.318994	0.749731	0.954829
RP4-609E1.2	1.22646	1.24331	2.96011	0.420023	0.674469	NA
DIRAS3	63.3359	-0.45613	0.484452	-0.941537	0.34643	0.791463
ARL5AP3	0.933755	1.30444	3.26739	0.39923	0.689724	NA
AL157407.1	0.561086	1.23863	3.80634	0.325413	0.744869	NA
WLS	4233.84	-0.273503	0.182723	-1.49682	0.134439	0.533782
CTBP2P8	19.9743	-0.0493918	0.636188	-0.0776371	0.938117	0.989956
MIR1262	0.897228	-1.22734	2.8734	-0.42714	0.669277	NA
RPS7P4	1.86639	-1.20691	1.71157	-0.705147	0.480719	NA
COX6B1P7	0	NA	NA	NA	NA	NA
TCEB1P18	0.349958	-2.65773	5.29839	-0.50161	0.615942	NA
RP5-1033K19.2	0.46004	2.8791	4.77424	0.603049	0.546476	NA
RPE65	0.479471	1.31717	3.91762	0.336218	0.736706	NA
DEPDC1	1982.87	-0.653554	0.398382	-1.64052	0.100897	0.464157
RP4-694A7.2	19.452	-0.331401	0.745401	-0.444595	0.656613	0.928866
RP4-694A7.4	4.80823	-0.506474	1.18432	-0.42765	0.668906	NA
TXNP2	0	NA	NA	NA	NA	NA
RP11-424D14.1	0.432147	-1.07417	5.29252	-0.20296	0.839166	NA
RP11-74K19.1	0	NA	NA	NA	NA	NA
RP3-380B4.1	0.406094	0.833105	4.42846	0.188125	0.850779	NA
LRRC7	50.6652	0.148506	0.475156	0.312541	0.754629	0.956179
RP11-379C1.1	0	NA	NA	NA	NA	NA
RN7SL538P	0.247407	0	5.39799	0	1	NA
PIN1P1	0.15602	-1.65119	5.39363	-0.306137	0.7595	NA
RP11-181B18.1	0.250213	0	5.39799	0	1	NA
LRRC40	1521.87	-0.144406	0.247295	-0.583943	0.559259	0.90246
RN7SL242P	0.331577	1.33354	5.38753	0.247522	0.804504	NA
SRSF11	11309.9	-0.109163	0.163525	-0.667561	0.504414	0.881423
RP4-677H15.4	1.61945	2.14818	2.3442	0.916384	0.359465	NA
ANKRD13C	2088.13	-0.199604	0.146053	-1.36666	0.171733	0.596874
HHLA3	141.395	0.599271	0.320776	1.86819	0.0617351	0.352549
RP11-180O5.2	18.123	0.497557	0.569734	0.873314	0.382492	0.813923
CTH	2798.76	-0.784636	0.225338	-3.48204	0.000497601	0.0123797
RP11-42O15.3	34.6986	-0.893799	0.532408	-1.67879	0.0931938	0.447145
RP11-42O15.2	0	NA	NA	NA	NA	NA
CASP3P1	0	NA	NA	NA	NA	NA
RP5-952N6.1	0.0809985	0	5.39799	0	1	NA
RP11-99H8.1	0	NA	NA	NA	NA	NA
PTGER3	29.0752	-0.278484	0.511716	-0.544216	0.586293	0.910115
RP3-333A15.1	588.217	-0.209762	0.234312	-0.895224	0.370667	0.807023
RP3-333A15.2	0	NA	NA	NA	NA	NA
ZRANB2-AS1	16.4244	-0.147179	0.742862	-0.198125	0.842947	0.97334
ZRANB2	6334.99	0.273987	0.164236	1.66825	0.0952652	0.451068
MIR186	44.1687	0.197901	0.453964	0.435939	0.662881	0.930973
ZRANB2-AS2	57.4895	0.0687192	0.381221	0.180261	0.856948	0.976759
AL360297.1	0.164331	1.33353	5.38754	0.24752	0.804506	NA
RP11-386O9.2	1.60715	0.175488	2.05898	0.0852306	0.932078	NA
RP11-115M14.1	0.392976	-1.17228	5.11113	-0.229358	0.818591	NA
NEGR1	41.0922	1.25262	0.464225	2.6983	0.00696937	0.084632
RP11-82L20.1	0	NA	NA	NA	NA	NA
RP11-175G14.2	0	NA	NA	NA	NA	NA
NEGR1-IT1	0	NA	NA	NA	NA	NA
GDI2P2	5.9589	-0.913463	1.27359	-0.717236	0.473228	NA
RPL31P12	0.628301	2.26441	3.24142	0.698586	0.484811	NA
RNU6-1246P	0	NA	NA	NA	NA	NA
RP4-660H19.1	0.441703	-3.19613	4.83378	-0.661207	0.50848	NA
RP11-262K1.1	0	NA	NA	NA	NA	NA
KRT8P21	0	NA	NA	NA	NA	NA
RN7SKP19	0.0889468	0	5.39799	0	1	NA
RP4-598G3.1	0.669473	2.14013	3.6546	0.585599	0.558145	NA
RP4-788P17.1	0	NA	NA	NA	NA	NA
RNA5SP50	0	NA	NA	NA	NA	NA
RNU4ATAC8P	0	NA	NA	NA	NA	NA
LRRIQ3	151.149	0.480962	0.276592	1.73888	0.0820552	0.416289
FPGT	1108.15	0.213677	0.197549	1.08164	0.279412	0.733558
FPGT-TNNI3K	6.3789	1.36789	1.08944	1.2556	0.209263	NA
TNNI3K	0.164537	1.23542	5.39367	0.22905	0.81883	NA
RP11-439H8.4	0	NA	NA	NA	NA	NA
RP4-650F12.2	0	NA	NA	NA	NA	NA
LRRC53	0.273614	-1.14426	5.28775	-0.216398	0.828677	NA
C1orf173	2.58857	1.01186	1.59616	0.633933	0.526124	NA
RP4-612J11.1	0	NA	NA	NA	NA	NA
RP11-17E13.2	1.08483	2.77415	2.86222	0.96923	0.33243	NA
CRYZ	1286.95	0.081309	0.175422	0.463504	0.643003	0.925436
TYW3	1032.48	-0.547237	0.264034	-2.0726	0.0382097	0.262515
RP11-93N20.1	0	NA	NA	NA	NA	NA
RP11-510C10.4	0.0889468	0	5.39799	0	1	NA
RP11-510C10.2	0.0889829	-1.61137	5.39622	-0.29861	0.765237	NA
LHX8	1.42898	1.16469	2.14263	0.543577	0.586732	NA
RP11-510C10.3	0.0755905	1.23542	5.39367	0.22905	0.81883	NA
RNU6-622P	0	NA	NA	NA	NA	NA
SLC44A5	17.3362	0.8302	0.744351	1.11533	0.264707	0.719564
RP11-87O11.1	0.208533	0	5.39799	0	1	NA
RNU6-503P	0.0755905	1.23542	5.39367	0.22905	0.81883	NA
RP4-595K12.1	0.0889829	-1.61137	5.39622	-0.29861	0.765237	NA
RP4-595K12.2	10.3051	0.862354	0.891948	0.966821	0.333634	NA
RP4-682C21.5	1.23086	1.90662	2.80634	0.679396	0.496887	NA
ACADM	3310.07	-0.0887562	0.242673	-0.365744	0.714556	0.945945
RP4-682C21.2	49.2562	0.359143	0.413554	0.868431	0.385158	0.815864
RABGGTB	4571.86	0.09432	0.269465	0.350027	0.726319	0.949296
SNORD45C	0	NA	NA	NA	NA	NA
SNORD45A	0	NA	NA	NA	NA	NA
SNORD45B	0	NA	NA	NA	NA	NA
MSH4	10.8199	0.171904	0.865216	0.198683	0.842511	NA
AL445464.1	0.0782997	0	5.39799	0	1	NA
ASB17	0.820739	0.32783	2.92953	0.111905	0.910898	NA
RP11-550H2.1	0.0889829	-1.61137	5.39622	-0.29861	0.765237	NA
RP11-550H2.2	43.0747	0.947805	0.584046	1.62283	0.104626	0.474926
ST6GALNAC3	4652.87	-0.0989519	0.188273	-0.525576	0.599183	0.91414
RP11-335E14.1	1.36571	-2.46836	2.9501	-0.836704	0.402759	NA
RP5-1102E8.3	5.98106	1.21826	1.29666	0.939535	0.347456	NA
TPI1P1	195.827	-0.103503	0.301149	-0.343694	0.731077	0.950809
AC104458.1	0.521936	0	5.39799	0	1	NA
RNU6-161P	1.85245	1.39003	1.85082	0.751035	0.452631	NA
RP11-415A20.1	2.01764	0.678813	1.64962	0.411495	0.680709	NA
ST6GALNAC5	7.96358	0.0922395	0.873185	0.105636	0.915871	NA
AC096951.1	0	NA	NA	NA	NA	NA
RP4-564M11.2	0.565566	-0.117927	3.77763	-0.0312171	0.975096	NA
PIGK	2365.36	-0.0319346	0.182272	-0.175203	0.86092	0.977309
RP4-706A16.3	11.0931	0.527942	0.742652	0.710887	0.477154	NA
RP11-363H12.1	0.6496	1.35662	3.85868	0.351575	0.725157	NA
AK5	173.577	-0.52871	0.417009	-1.26786	0.204847	0.648606
RP11-375A5.1	0	NA	NA	NA	NA	NA
AC095030.1	0	NA	NA	NA	NA	NA
RNU7-8P	0.165074	0	5.39799	0	1	NA
ZZZ3	4554.36	0.222828	0.25519	0.873187	0.382561	0.813923
RNA5SP20	0.0937916	-1.65123	5.39363	-0.306144	0.759495	NA
RN7SL370P	0.782746	0.758456	3.13446	0.241974	0.808801	NA
USP33	5044.95	0.1025	0.163733	0.626019	0.531303	0.889281
RP4-706L14.2	0.505884	0	4.80784	0	1	NA
FAM73A	2496.96	-0.483128	0.164827	-2.93112	0.00337742	0.0504329
RNA5SP21	0.241728	1.23542	5.39367	0.22905	0.81883	NA
RP11-181C21.4	27.4127	-0.4184	0.625359	-0.669055	0.50346	0.880995
NSRP1P1	2.53105	3.92597	2.41943	1.62268	0.104657	NA
HSPE1P25	0.519104	1.23541	5.39366	0.229048	0.818832	NA
NEXN-AS1	14.3395	-0.266766	0.696475	-0.383023	0.701703	0.940959
NEXN	29.6075	0.0529699	0.497111	0.106555	0.915142	0.986387
FUBP1	4084.12	-0.119306	0.16997	-0.701926	0.482725	0.871002
DNAJB4	1475.74	0.340532	0.171089	1.99038	0.0465495	0.299753
GIPC2	1.23207	0.404039	2.5833	0.156404	0.875714	NA
RP11-386I14.4	11.5244	-0.673428	0.897457	-0.750373	0.45303	NA
RP11-386I14.2	0.176877	0	5.39799	0	1	NA
RNU6-1102P	0	NA	NA	NA	NA	NA
RP11-386I14.3	0.880923	-1.72927	3.29195	-0.525304	0.599372	NA
RNA5SP22	0	NA	NA	NA	NA	NA
RNFT1P2	0	NA	NA	NA	NA	NA
RP11-183M13.1	0.266949	-3.17166	5.26959	-0.60188	0.547254	NA
PTGFR	0.92217	1.84544	2.96417	0.622584	0.533558	NA
RP11-472F19.1	0	NA	NA	NA	NA	NA
RNA5SP23	0	NA	NA	NA	NA	NA
IFI44L	457.082	1.85736	1.20453	1.54197	0.12308	0.513326
IFI44	987.416	0.978311	0.634991	1.54067	0.123397	0.513756
RP4-641G12.3	0.0755905	1.23542	5.39367	0.22905	0.81883	NA
AC104837.1	0	NA	NA	NA	NA	NA
RP4-641G12.4	3.9556	-0.690853	1.24435	-0.555192	0.578763	NA
ELTD1	0.924267	2.93256	3.99379	0.734281	0.462778	NA
PSAT1P3	1.03675	-2.03322	2.84762	-0.714007	0.475223	NA
AC093430.1	0	NA	NA	NA	NA	NA
RP4-726F1.1	0	NA	NA	NA	NA	NA
ADH5P2	0.216119	1.23541	5.39366	0.229049	0.818831	NA
RP11-339A11.1	0	NA	NA	NA	NA	NA
RP11-339A11.2	0	NA	NA	NA	NA	NA
HMGB1P18	0	NA	NA	NA	NA	NA
AL606519.1	0	NA	NA	NA	NA	NA
RP11-339D23.1	2.54889	-0.00227515	1.64275	-0.00138497	0.998895	NA
HNRNPA1P64	2.13217	1.39231	2.21317	0.629101	0.529283	NA
RP11-115A15.4	0.592643	1.23661	4.58183	0.269895	0.787241	NA
RP11-115A15.2	0.0782997	0	5.39799	0	1	NA
RP11-115A15.1	2.19856	1.159	1.61929	0.715744	0.474149	NA
RP5-887A10.1	0.736772	-0.178617	2.99068	-0.0597244	0.952375	NA
MTND2P30	0	NA	NA	NA	NA	NA
RPL7P10	0.0889829	-1.61137	5.39622	-0.29861	0.765237	NA
RP3-445O10.1	0.251358	-1.61136	5.39622	-0.298609	0.765238	NA
RN7SKP247	0	NA	NA	NA	NA	NA
LPHN2	289.455	0.147633	0.253673	0.581982	0.560579	0.902694
HNRNPA3P14	0.267184	-2.58764	5.30316	-0.487943	0.62559	NA
RP5-837I24.1	7.4526	0.0689046	0.952535	0.0723381	0.942333	NA
RP5-837I24.6	0	NA	NA	NA	NA	NA
RP5-837I24.2	0	NA	NA	NA	NA	NA
MED28P8	0	NA	NA	NA	NA	NA
RP5-837I24.4	0	NA	NA	NA	NA	NA
RP5-837I24.5	0.780507	-2.21962	3.21642	-0.69009	0.490138	NA
ST13P20	0.156599	0	5.39799	0	1	NA
RP11-147G16.1	0.151176	0	5.39799	0	1	NA
RP4-601K24.1	0.343276	1.23542	5.39367	0.22905	0.81883	NA
RP11-170N11.1	0.226559	1.33353	5.38754	0.24752	0.804506	NA
RP11-413G15.1	0.0622289	0	5.39799	0	1	NA
RP11-475O6.1	6.61552	0.00434104	1.11478	0.00389407	0.996893	NA
RP5-836J3.1	0.15602	-1.65119	5.39363	-0.306137	0.7595	NA
AL035706.1	0	NA	NA	NA	NA	NA
TTLL7	243.876	-1.04875	0.301689	-3.47628	0.000508424	0.0125638
TTLL7-IT1	2.2881	-3.63478	2.09575	-1.73436	0.0828551	NA
RP4-552O12.1	0	NA	NA	NA	NA	NA
RP11-486G15.2	26.3343	-0.403342	0.647377	-0.623041	0.533258	0.889577
PRKACB	1117.72	0.975773	0.244208	3.99566	6.45149e-05	0.00241666
RP11-486G15.1	1.57971	-0.573744	1.97578	-0.290389	0.771519	NA
RP11-82H13.2	0.89673	0.808532	2.67608	0.302133	0.76255	NA
SNORA2	5.12398	-0.287983	1.11651	-0.257933	0.796459	NA
SAMD13	33.3092	-1.09796	0.513704	-2.13735	0.0325697	0.238635
RP11-376N17.4	21.067	-1.32763	0.587241	-2.2608	0.0237717	0.194551
UOX	13.5067	0.777601	0.718421	1.08238	0.279086	NA
DNASE2B	170.199	1.00134	0.310332	3.22667	0.00125242	0.0245576
RPF1	1994.29	-0.000693348	0.194122	-0.00357172	0.99715	0.999761
GNG5	3208.41	0.17011	0.162028	1.04988	0.293773	0.747213
SPATA1	17.5939	-0.141796	0.612395	-0.231543	0.816893	0.966659
CTBS	878.187	0.243335	0.178844	1.3606	0.173641	0.599602
C1orf180	0.249196	0	5.39799	0	1	NA
RP11-484D4.3	0	NA	NA	NA	NA	NA
SSX2IP	1059.55	0.446113	0.266548	1.67366	0.0941967	0.449182
AC104169.1	0	NA	NA	NA	NA	NA
LPAR3	6.21789	-1.80585	1.06233	-1.69989	0.0891507	NA
MCOLN2	310.498	-0.190649	0.251489	-0.758078	0.448404	0.853314
WDR63	120.258	-0.00825607	0.281173	-0.029363	0.976575	0.995605
MCOLN3	1082.44	-0.858209	0.211308	-4.06142	4.87746e-05	0.00194045
MIR4423	0.124458	0	5.39799	0	1	NA
SYDE2	175.734	-0.506105	0.273211	-1.85244	0.0639632	0.359563
C1orf52	1019.3	0.186713	0.167636	1.1138	0.265364	0.720188
BCL10	934.03	-0.279953	0.175736	-1.59303	0.111153	0.489048
RP11-131L23.1	2.12647	1.28474	1.96219	0.654747	0.512631	NA
AL590113.1	0.245329	1.33353	5.38754	0.24752	0.804505	NA
DDAH1	153.912	0.789265	0.354216	2.2282	0.025867	0.205727
RP11-131L23.2	0	NA	NA	NA	NA	NA
RP11-290M5.4	0.323263	0	5.39799	0	1	NA
CYR61	519.12	0.256258	0.404387	0.633696	0.526279	0.888584
SNORD81	0.186687	0	5.39799	0	1	NA
RP11-290M5.2	0.727914	2.34234	3.81866	0.613391	0.539618	NA
ZNHIT6	1776.96	-0.0350885	0.20663	-0.169813	0.865157	0.977786
COL24A1	13.8231	-0.106666	0.702403	-0.151859	0.879298	0.979878
RNA5SP51	0	NA	NA	NA	NA	NA
RP4-682E18.1	0	NA	NA	NA	NA	NA
ODF2L	1995.08	-0.0253825	0.223114	-0.113765	0.909424	0.985176
RP11-444C12.1	0.0879299	0	5.39799	0	1	NA
CLCA2	4.71235	1.51431	1.4039	1.07864	0.280747	NA
CLCA1	0.362597	-1.7065	5.25665	-0.324636	0.745456	NA
CLCA4	1.34291	0.780358	2.1839	0.357324	0.720849	NA
RP4-651E10.3	0	NA	NA	NA	NA	NA
RP4-651E10.4	0.394085	-1.17228	5.10592	-0.229593	0.818408	NA
AL356270.1	0.0622289	0	5.39799	0	1	NA
CLCA3P	1.61568	1.08085	1.96305	0.550599	0.581908	NA
RP4-612B15.3	7.76059	0.169535	0.886424	0.191257	0.848324	NA
SH3GLB1	4698.54	0.307426	0.157952	1.94633	0.0516154	0.319586
RP4-612B15.2	1.41311	0.14389	1.8973	0.0758394	0.939547	NA
2023-09-15	5237.25	0.398807	0.185363	2.1515	0.0314371	0.232434
HS2ST1	4382.95	0.145243	0.19077	0.761351	0.446447	0.85233
RP4-604K5.3	2.2572	-0.689361	1.81049	-0.38076	0.703381	NA
RP4-604K5.2	0.831147	0.355734	3.20871	0.110865	0.911723	NA
RP5-1052I5.2	0.21501	1.23542	5.39367	0.22905	0.81883	NA
RP11-384B12.2	2.41712	-0.383369	1.5393	-0.249054	0.803319	NA
RP11-384B12.3	2.50179	2.59265	2.01602	1.28602	0.198435	NA
LINC01140	83.398	2.22876	0.356083	6.25912	3.87166e-10	1.06292e-07
AL139139.1	1.06038	1.84623	2.53638	0.727899	0.466675	NA
LMO4	3262.48	-0.345877	0.206232	-1.67712	0.0935189	0.447587
RP4-544H6.2	2.2214	-0.907765	1.89598	-0.478783	0.632093	NA
RNA5SP52	0.983944	-1.61314	3.57177	-0.451635	0.651532	NA
RP5-1027O11.1	1.15821	0.847697	2.4575	0.344943	0.730137	NA
CTA-21C21.1	0	NA	NA	NA	NA	NA
RN7SL583P	0	NA	NA	NA	NA	NA
RP11-76N22.1	0	NA	NA	NA	NA	NA
RP11-76N22.2	0.897944	1.41593	2.98443	0.474441	0.635185	NA
RPL36AP10	0	NA	NA	NA	NA	NA
PKN2	5033.15	0.000458495	0.190145	0.00241129	0.998076	0.999844
RNU6-125P	6.79512	-0.466461	0.901902	-0.517197	0.605018	NA
TCEB1P19	47.4005	0.437735	0.589379	0.742706	0.457659	0.857839
GTF2B	1543.34	-0.387527	0.180086	-2.1519	0.0314056	0.232393
RP11-82K18.2	3.77284	1.82144	1.61098	1.13064	0.258207	NA
CCBL2	861.534	-0.0754194	0.213318	-0.353554	0.723673	0.948808
RBMXL1	1956.39	-0.256235	0.229974	-1.11419	0.265197	0.720105
GBP3	332.684	-0.67291	0.248951	-2.70298	0.00687206	0.0839068
GBP1	39.5447	-0.445673	0.601861	-0.740491	0.459002	0.858631
PTGES3P1	16.6422	-0.313549	0.669033	-0.46866	0.639313	0.925321
GBP2	273.823	-0.837501	0.2891	-2.89692	0.00376843	0.0545948
GBP7	3.60203	3.50139	1.85844	1.88404	0.0595592	NA
GBP4	10.7718	-0.491153	0.810471	-0.606009	0.544509	NA
GBP5	3.59746	0.907818	1.32076	0.687344	0.491866	NA
RP4-620F22.2	0	NA	NA	NA	NA	NA
RP4-620F22.3	0.218249	-1.65123	5.39363	-0.306144	0.759495	NA
RP5-908D6.1	0.337533	-0.235839	5.3893	-0.0437605	0.965095	NA
GBP6	4.13987	0.358722	1.23246	0.291062	0.771004	NA
CAPNS1P1	0	NA	NA	NA	NA	NA
GBP1P1	4.29782	0.469863	1.30509	0.360022	0.71883	NA
LRRC8B	1416.22	-0.0993142	0.195291	-0.508545	0.611071	0.918542
RP5-1007M22.2	122.72	-0.731151	0.285238	-2.5633	0.0103684	0.111639
RP11-413E1.4	9.48674	-0.74136	0.854137	-0.867963	0.385414	NA
LRRC8C	1206.57	-1.25592	0.207508	-6.05239	1.42709e-09	3.31067e-07
RP11-302M6.4	0	NA	NA	NA	NA	NA
RP11-413E1.2	0.754238	-2.44338	3.53735	-0.690738	0.48973	NA
RP5-943J3.1	0.265853	0.877947	5.29073	0.165941	0.868204	NA
RP5-943J3.2	9.1128	1.02005	0.880835	1.15805	0.246844	NA
LRRC8D	3551.42	-0.471999	0.172486	-2.73645	0.00621058	0.0784026
RP11-302M6.5	5.5014	-1.00288	1.08119	-0.927571	0.35363	NA
RN7SKP272	0.921048	-2.20127	2.9083	-0.756892	0.449115	NA
GEMIN8P4	148.015	0.054814	0.245087	0.223652	0.823028	0.967629
ZNF326	3343.36	0.193417	0.218308	0.885984	0.375626	0.809737
RNU6-695P	0.0809985	0	5.39799	0	1	NA
RP5-827O9.1	2.93445	2.14734	1.82859	1.17432	0.240268	NA
U3	42.3963	-0.0354647	0.403274	-0.0879419	0.929923	0.987896
BARHL2	49.6665	0.0530151	0.423152	0.125286	0.900297	0.983789
RP4-665J23.1	556.684	-0.251431	0.170883	-1.47136	0.141194	0.546512
RP4-665J23.2	6.50002	0.452503	1.02471	0.441593	0.658784	NA
RP4-665J23.4	28.6718	0.856389	0.5733	1.49379	0.135231	0.534906
PHKA1P1	5.52485	-2.06594	1.25115	-1.65124	0.09869	NA
ZNF644	4828.01	-0.0405522	0.188546	-0.215078	0.829706	0.969135
RPL5P6	0	NA	NA	NA	NA	NA
HFM1	118.102	-0.391835	0.292124	-1.34133	0.179813	0.610305
FEN1P1	1.03069	0	3.61275	0	1	NA
CDC7	1224.36	-0.204112	0.260845	-0.782502	0.43392	0.843288
RP11-47K11.2	7.45344	0.761413	1.17079	0.65034	0.515473	NA
RP11-91I11.1	1.17033	1.3484	3.06894	0.43937	0.660393	NA
HSP90B3P	2.77238	0.828326	1.66948	0.496157	0.619784	NA
TGFBR3	769.005	-0.528554	0.257542	-2.05231	0.0401399	0.270897
RN7SL653P	0.172091	-1.65124	5.39363	-0.306146	0.759494	NA
RN7SL235P	0	NA	NA	NA	NA	NA
BRDT	0.227349	0	5.39799	0	1	NA
EPHX4	115.607	-0.0226534	0.304477	-0.0744013	0.940691	0.990632
LPCAT2BP	0.401561	1.28826	5.26772	0.244558	0.806798	NA
SETSIP	2.02881	0.258306	1.79166	0.144172	0.885365	NA
BTBD8	63.4224	-0.252775	0.393007	-0.643181	0.520107	0.886811
GAPDHP46	0.310635	1.33353	5.38754	0.24752	0.804506	NA
PRKAR1AP	0.892142	0.403649	2.81315	0.143486	0.885906	NA
KIAA1107	309.715	0.0887735	0.279266	0.317882	0.750575	0.955185
RP4-621B10.8	1.82065	3.87481	2.34294	1.65382	0.0981639	NA
RP4-775D17.1	0	NA	NA	NA	NA	NA
C1orf146	0.177966	-2.58764	5.30317	-0.487943	0.62559	NA
ACTBP12	0.658656	2.34607	4.42381	0.530328	0.595885	NA
AL451010.1	0	NA	NA	NA	NA	NA
GLMN	499.231	0.281348	0.282641	0.995428	0.319528	0.769851
RPAP2	1127.39	0.264857	0.223647	1.18426	0.23631	0.686343
RN7SL824P	0.0809985	0	5.39799	0	1	NA
GFI1	30.9949	0.088785	0.543107	0.163476	0.870144	0.977786
EVI5	3080.79	0.00660978	0.201914	0.0327356	0.973885	0.995536
RP4-593M8.1	4.72232	-1.36757	1.39795	-0.978268	0.327942	NA
HMGB3P9	6.13512	0.829466	1.18488	0.70004	0.483902	NA
RNU4-59P	0.0771906	0	5.39799	0	1	NA
RP11-330C7.3	2.64846	3.34485	2.10575	1.58843	0.112188	NA
RP11-330C7.4	0.224226	0	5.39799	0	1	NA
CCNJP2	0.328112	-2.65773	5.29839	-0.50161	0.615942	NA
RPL5	22535.4	-0.216917	0.173147	-1.25279	0.210282	0.653718
SNORD21	0	NA	NA	NA	NA	NA
SNORA66	43.002	0.28103	0.43761	0.642194	0.520747	0.886811
FAM69A	1453.04	0.071579	0.181909	0.393488	0.693959	0.937968
SNORA51	13.9987	0.233004	0.69603	0.334761	0.737805	0.952476
RP11-386I23.1	5.84417	-0.0674887	1.13517	-0.0594525	0.952592	NA
RNU6-970P	0	NA	NA	NA	NA	NA
RN7SL692P	0	NA	NA	NA	NA	NA
AC093577.1	0	NA	NA	NA	NA	NA
RNU6-210P	0	NA	NA	NA	NA	NA
RN7SKP123	0	NA	NA	NA	NA	NA
MTF2	1762.83	-0.109217	0.193957	-0.563101	0.573366	0.906355
TMED5	3890.56	-0.361891	0.215667	-1.67801	0.0933455	0.447272
CCDC18	358.374	-0.42813	0.339681	-1.26039	0.207529	0.650938
RP4-612C19.1	0.239111	2.17694	5.30692	0.410209	0.681653	NA
RP4-612C19.2	1.69792	0.27836	1.98853	0.139983	0.888673	NA
RP4-717I23.3	601.168	0.357938	0.209666	1.70718	0.0877886	0.433076
RP4-717I23.2	1.8268	-1.11677	1.98173	-0.563534	0.573072	NA
DR1	4146.43	-0.221446	0.153987	-1.43808	0.15041	0.562099
RP4-713B5.2	1.85826	-0.190376	1.83484	-0.103756	0.917363	NA
FNBP1L	4677.78	-0.20919	0.173587	-1.2051	0.228164	0.674738
RNA5SP53	0.56839	0.750127	4.08439	0.183657	0.854283	NA
BCAR3	508.726	0.314561	0.187359	1.67892	0.0931678	0.44714
RP5-1033H22.2	9.92452	-0.913332	0.955972	-0.955396	0.339377	NA
RP11-488P3.1	15.7384	-0.538918	0.667222	-0.807704	0.419261	0.835109
MIR760	0	NA	NA	NA	NA	NA
RP4-561L24.3	12.9897	0.289345	0.829192	0.348948	0.727128	NA
DNTTIP2	3159.86	0.0366432	0.243352	0.150577	0.88031	0.98005
GCLM	1034.32	0.777732	0.166404	4.67377	2.95721e-06	0.000187321
CHCHD2P5	0	NA	NA	NA	NA	NA
MTND4P11	0	NA	NA	NA	NA	NA
RP5-837O21.6	0	NA	NA	NA	NA	NA
RP5-837O21.5	0	NA	NA	NA	NA	NA
RP5-837O21.4	0	NA	NA	NA	NA	NA
RP5-837O21.8	0	NA	NA	NA	NA	NA
RP5-837O21.3	0	NA	NA	NA	NA	NA
RP5-837O21.1	0	NA	NA	NA	NA	NA
RP5-837O21.2	0	NA	NA	NA	NA	NA
ABCA4	1102.99	0.934284	0.195411	4.78113	1.74313e-06	0.000125081
RP11-78O9.1	1.55452	-1.16623	2.04438	-0.570458	0.568367	NA
ARHGAP29	3508.75	-0.0625508	0.217305	-0.287848	0.773463	0.959193
RN7SL440P	0	NA	NA	NA	NA	NA
RP11-148B18.1	1.818	0.24355	1.81259	0.134366	0.893113	NA
GAPDHP29	0.0860308	1.33351	5.38754	0.247517	0.804508	NA
RP11-148B18.4	2.3024	-0.399037	1.60463	-0.248679	0.803609	NA
RP11-148B18.3	0.465546	-0.143532	4.37835	-0.0327823	0.973848	NA
RP11-366L18.1	0	NA	NA	NA	NA	NA
ABCD3	3539.84	0.0505266	0.165817	0.304713	0.760585	0.957866
F3	63.3255	-1.36095	0.370304	-3.67521	0.000237652	0.00684707
RP11-86H7.6	0.151181	2.17694	5.30692	0.410209	0.681653	NA
RP11-86H7.7	28.2324	0.263213	0.52186	0.504375	0.613998	0.91984
LINC01057	85.9794	0.182946	0.357358	0.511941	0.608692	0.918177
KATNBL1P2	0.283756	0	5.39799	0	1	NA
PGBD4P7	1.08869	2.93104	3.70815	0.790432	0.429276	NA
MIR378G	0.255057	-1.65123	5.39363	-0.306144	0.759495	NA
SLC44A3	243.098	0.254634	0.21675	1.17478	0.240083	0.690008
RP11-465K1.2	1.40467	1.63842	2.46178	0.665545	0.505702	NA
CNN3	33.9501	0.7058	0.440858	1.60097	0.109384	0.485802
RP4-639F20.1	13.197	-0.459948	0.678319	-0.67807	0.497727	NA
ALG14	739.84	-0.09779	0.208065	-0.469998	0.638357	0.925321
RP11-313A24.1	1.07934	0.346363	2.70269	0.128155	0.898026	NA
TMEM56	285.234	0.0970659	0.20785	0.466999	0.640501	0.925436
TMEM56-RWDD3	1.97497	1.80163	1.91888	0.938898	0.347783	NA
RP11-57H12.2	0.992934	-3.60733	2.71526	-1.32854	0.183999	NA
RP11-57H12.3	12.0707	0.454257	0.819102	0.55458	0.579182	NA
RWDD3	535.317	0.0262633	0.16884	0.155552	0.876386	0.979594
RP11-57H12.5	45.3119	0.4107	0.430732	0.953495	0.34034	0.787118
RP4-586O15.1	0	NA	NA	NA	NA	NA
RP11-14O19.1	0.336392	2.93633	5.26409	0.557804	0.576978	NA
RP11-14O19.2	0.0622289	0	5.39799	0	1	NA
RP4-617C6.1	0.406116	1.23541	5.39366	0.229049	0.818831	NA
AL356479.1	0	NA	NA	NA	NA	NA
RP11-286B14.1	0.446699	-1.11287	4.88068	-0.228016	0.819634	NA
RP11-286B14.2	0.0860308	1.33351	5.38754	0.247517	0.804508	NA
AC092812.1	0	NA	NA	NA	NA	NA
RP11-147C23.1	0.324363	-1.61137	5.39622	-0.29861	0.765237	NA
RNU1-130P	0	NA	NA	NA	NA	NA
RP5-898J17.1	0	NA	NA	NA	NA	NA
RP4-736I12.1	0	NA	NA	NA	NA	NA
UBE2WP1	0	NA	NA	NA	NA	NA
EEF1A1P11	37.3883	-0.273469	0.456678	-0.598823	0.549291	0.897842
RN7SL831P	0	NA	NA	NA	NA	NA
NDUFS5P2	0	NA	NA	NA	NA	NA
RPL7P9	107.537	0.00100041	0.330831	0.00302393	0.997587	0.999761
RN7SKP270	0	NA	NA	NA	NA	NA
PTBP2	1384.55	-0.326464	0.211812	-1.54129	0.123245	0.513756
AL592205.1	0	NA	NA	NA	NA	NA
AL592205.2	0	NA	NA	NA	NA	NA
DPYD	53.8444	0.212661	0.39654	0.536291	0.591757	0.911688
DPYD-AS1	2.94358	-1.50048	1.92107	-0.781068	0.434763	NA
DPYD-IT1	0.237212	2.82064	5.26928	0.5353	0.592443	NA
SEC63P1	23.4845	0.259073	0.596211	0.434533	0.663902	0.931332
RPL26P9	0	NA	NA	NA	NA	NA
RP11-272L13.2	0	NA	NA	NA	NA	NA
DPYD-AS2	0	NA	NA	NA	NA	NA
RP11-272L13.4	0.322997	1.23541	5.39366	0.229049	0.818831	NA
RP11-272L13.3	0	NA	NA	NA	NA	NA
RP11-490G2.2	0	NA	NA	NA	NA	NA
MIR137HG	0.164573	-0.195987	5.3919	-0.0363485	0.971004	NA
NFU1P2	0	NA	NA	NA	NA	NA
RP5-1070A16.1	0.424398	1.33135	5.11437	0.260315	0.794621	NA
AL160056.1	0	NA	NA	NA	NA	NA
SNX7	182.949	-0.0049971	0.335599	-0.0148901	0.98812	0.99863
LPPR5	3.51954	0.087501	1.25579	0.0696781	0.94445	NA
RP5-896L10.1	0.0892178	0	5.39799	0	1	NA
RP11-234N17.1	4.76224	0.516548	1.09149	0.473251	0.636034	NA
LPPR4	3618	-1.17056	0.224933	-5.20401	1.95029e-07	2.1373e-05
RP4-735N21.1	0.488103	0	5.39799	0	1	NA
RP11-413P11.1	1.38827	3.82262	2.6774	1.42773	0.153368	NA
PALMD	5.65703	-0.711435	1.11472	-0.638218	0.523332	NA
HMGB3P10	0.820591	3.26501	3.19453	1.02206	0.306751	NA
FRRS1	644.115	0.0463253	0.220907	0.209705	0.833898	0.970355
RNU4-75P	0	NA	NA	NA	NA	NA
AL451051.1	0	NA	NA	NA	NA	NA
RP4-581O6.1	0	NA	NA	NA	NA	NA
AGL	2170.18	0.088151	0.188349	0.468019	0.639771	0.925436
RP5-884G6.2	12.6939	-0.590476	0.656654	-0.89922	0.368535	NA
SLC35A3	1273.54	-0.0946556	0.183245	-0.516552	0.605469	0.916353
RNU6-750P	0.226771	2.75953	5.27218	0.523413	0.600687	NA
RNU6-1318P	1.79449	-1.24454	2.02884	-0.613424	0.539596	NA
RP4-714D9.5	66.4528	-0.0405448	0.431807	-0.0938957	0.925192	0.987729
HIAT1	2979.27	0.27402	0.155796	1.75884	0.078605	0.406638
RP4-714D9.2	0.321428	-1.61136	5.39622	-0.298609	0.765238	NA
SASS6	705.297	-0.183103	0.265757	-0.688987	0.490832	0.875116
RP4-714D9.4	1.35179	0.61743	2.49112	0.247853	0.804248	NA
TRMT13	855.916	-0.0762652	0.182466	-0.41797	0.675969	0.932284
LRRC39	1184.5	0.260072	0.235194	1.10578	0.268824	0.724174
DBT	1702.15	-0.0172258	0.19589	-0.0879363	0.929927	0.987896
RP11-305E17.7	2.63909	0.655686	1.68824	0.388384	0.697732	NA
BRI3P1	5.2241	-0.100362	1.16184	-0.0863816	0.931163	NA
RP11-305E17.4	0.837529	-1.79658	2.95706	-0.607557	0.543481	NA
RP11-305E17.6	65.6462	0.427757	0.386217	1.10756	0.268053	0.723405
RTCA	2122.34	-0.150867	0.167783	-0.899183	0.368555	0.805026
MIR553	3.13723	-3.01907	1.975	-1.52865	0.126352	NA
RP5-837M10.1	0	NA	NA	NA	NA	NA
RP5-837M10.2	0.444734	0	5.39799	0	1	NA
CDC14A	340.52	-0.767802	0.218717	-3.51048	0.000447291	0.0114469
AC104457.1	0.0782997	0	5.39799	0	1	NA
BCAS2P2	1.97016	-0.165818	1.84186	-0.0900272	0.928266	NA
RP5-837M10.4	0.484816	1.23607	4.89889	0.252316	0.800797	NA
GPR88	0	NA	NA	NA	NA	NA
RP11-84O12.2	0	NA	NA	NA	NA	NA
RP11-84O12.4	0	NA	NA	NA	NA	NA
RP11-84O12.3	0	NA	NA	NA	NA	NA
VCAM1	0.595218	-0.112861	4.06924	-0.0277353	0.977873	NA
EXTL2	1474.07	0.0220859	0.210501	0.104921	0.916439	0.986435
RP4-549L20.3	0	NA	NA	NA	NA	NA
SLC30A7	2144.85	-0.123621	0.163431	-0.756412	0.449403	0.853471
HNRNPA1P68	4.30345	-0.0632833	1.54718	-0.0409022	0.967374	NA
DPH5	1176.87	0.118222	0.157933	0.74856	0.454122	0.856111
AC093157.1	19.25	-0.679385	0.656321	-1.03514	0.300603	0.751002
RP11-421L21.2	12.4557	-0.515711	0.875722	-0.588898	0.55593	NA
RP11-421L21.3	164.889	-0.000767382	0.261436	-0.00293525	0.997658	0.999761
RP5-1033H2.1	0	NA	NA	NA	NA	NA
RP4-575N6.4	1.59665	0.872793	2.00574	0.435147	0.663456	NA
S1PR1	65.9564	-0.342008	0.335684	-1.01884	0.308279	0.758093
RP4-575N6.5	0	NA	NA	NA	NA	NA
RP4-575N6.2	0.620843	2.26463	3.52964	0.641605	0.52113	NA
PPIAP7	0.177966	-2.58764	5.30317	-0.487943	0.62559	NA
RP11-157N3.1	0.516797	0.878058	4.71391	0.18627	0.852233	NA
RP11-411H5.1	0.332582	-1.61136	5.39622	-0.298609	0.765238	NA
RNU6-965P	0	NA	NA	NA	NA	NA
RP11-556K13.1	5.53192	-0.199158	1.13418	-0.175596	0.860611	NA
OLFM3	4.22726	0.175997	1.42779	0.123265	0.901897	NA
RNU6-352P	0	NA	NA	NA	NA	NA
RP11-82O2.2	0	NA	NA	NA	NA	NA
DNAJA1P5	0	NA	NA	NA	NA	NA
RP11-202K23.1	0.315989	2.75953	5.27218	0.523413	0.600687	NA
RP5-936J12.1	0.252168	1.33351	5.38754	0.247517	0.804508	NA
COL11A1	6.53912	0.856654	1.21573	0.704641	0.481034	NA
SOD2P1	0	NA	NA	NA	NA	NA
RP11-347K2.1	0	NA	NA	NA	NA	NA
RP11-347K2.2	0	NA	NA	NA	NA	NA
RP11-153F1.2	0	NA	NA	NA	NA	NA
RP11-153F1.1	1.58948	-0.713908	2.32907	-0.30652	0.759209	NA
RN7SKP285	2.39612	-0.276951	2.01563	-0.137401	0.890714	NA
RNPC3	746.471	-0.0271167	0.220104	-0.123199	0.901949	0.984144
AMY2B	170.993	0.191207	0.292874	0.652864	0.513844	0.884867
ACTG1P4	0	NA	NA	NA	NA	NA
AMY2A	0.259053	1.33351	5.38754	0.247517	0.804508	NA
AMY1A	0.0771906	0	5.39799	0	1	NA
RP5-1108M17.5	0	NA	NA	NA	NA	NA
AMY1B	0	NA	NA	NA	NA	NA
AMYP1	0	NA	NA	NA	NA	NA
AMY1C	0	NA	NA	NA	NA	NA
RP11-97C18.1	0	NA	NA	NA	NA	NA
RP11-364B6.2	0	NA	NA	NA	NA	NA
RP11-364B6.1	0.14826	1.33351	5.38754	0.247517	0.804508	NA
FTLP17	0.582374	0.877147	3.64195	0.240845	0.809675	NA
RP11-414B7.1	0.151181	2.17694	5.30692	0.410209	0.681653	NA
RP11-251P6.1	0.0840753	0	5.39799	0	1	NA
SEPT2P1	0.178436	0	5.39799	0	1	NA
RP11-90H3.2	2.52106	2.58849	2.1815	1.18657	0.235398	NA
RP11-90H3.1	4.9903	-0.148676	1.22695	-0.121175	0.903552	NA
RP11-24P14.1	0	NA	NA	NA	NA	NA
RP5-947P14.1	0.164331	1.33353	5.38754	0.24752	0.804506	NA
RP5-947P14.2	0	NA	NA	NA	NA	NA
RP11-478L17.1	0.291487	1.33351	5.38754	0.247517	0.804508	NA
RP11-110F24.1	0	NA	NA	NA	NA	NA
RP11-233E12.4	0	NA	NA	NA	NA	NA
RP11-233E12.2	0	NA	NA	NA	NA	NA
RP11-233E12.1	0	NA	NA	NA	NA	NA
PRMT6	748.761	-1.04902	0.170663	-6.14673	7.90944e-10	2.01838e-07
NTNG1	3.72079	-0.186396	1.18516	-0.157274	0.875029	NA
AC114491.1	0.0840753	0	5.39799	0	1	NA
RP11-270C12.3	10.8357	-0.072189	0.749321	-0.0963392	0.923251	NA
VAV3	180.985	0.679511	0.359624	1.8895	0.0588244	0.344405
AL591042.1	0	NA	NA	NA	NA	NA
VAV3-AS1	0	NA	NA	NA	NA	NA
AL390036.1	0	NA	NA	NA	NA	NA
RP11-356N1.2	0.177966	-2.58764	5.30317	-0.487943	0.62559	NA
SLC25A24	3095.38	-0.551903	0.185732	-2.9715	0.00296348	0.0460719
RP11-483I13.5	19.56	1.16412	0.709124	1.64163	0.100667	0.463457
NBPF4	0	NA	NA	NA	NA	NA
RP11-483I13.2	0	NA	NA	NA	NA	NA
SLC25A24P1	36.5328	1.22359	0.487326	2.51083	0.0120448	0.124656
NBPF6	0.163221	1.33351	5.38754	0.247517	0.804508	NA
NBPF5P	1.47181	1.98878	2.24866	0.884428	0.376465	NA
SLC25A24P2	1.45035	-0.279523	2.42162	-0.115428	0.908106	NA
RP11-131J3.1	0	NA	NA	NA	NA	NA
ST13P21	0	NA	NA	NA	NA	NA
RP5-964H19.2	0	NA	NA	NA	NA	NA
FAM102B	2587.33	0.129563	0.194734	0.665332	0.505838	0.881962
HENMT1	558.155	0.384121	0.204139	1.88166	0.059882	0.347161
PRPF38B	3243.29	0.00659027	0.156884	0.0420072	0.966493	0.994325
FNDC7	1.71787	2.847	2.17271	1.31034	0.19008	NA
RP11-293A10.3	0	NA	NA	NA	NA	NA
STXBP3	2345.88	-0.157598	0.18545	-0.849813	0.395429	0.823642
RP11-475E11.2	0.908663	2.26418	3.01937	0.749886	0.453323	NA
AKNAD1	21.8593	-0.278398	0.608821	-0.457274	0.647474	0.926824
SPATA42	3.70123	-0.600855	1.26854	-0.47366	0.635742	NA
GPSM2	1246.36	-0.380315	0.278214	-1.36699	0.17163	0.596853
CLCC1	1394.71	-0.137605	0.154646	-0.889805	0.373571	0.80835
WDR47	1133.94	-0.00695936	0.15595	-0.0446256	0.964406	0.994313
RP5-1065J22.2	0.484135	1.23706	4.36541	0.283377	0.776888	NA
RP11-20O24.4	12.4409	0.517994	0.738914	0.701021	0.48329	NA
RP11-20O24.1	1.10659	-3.58963	3.11337	-1.15297	0.248921	NA
RANP5	0.331978	-1.61137	5.39622	-0.29861	0.765237	NA
TAF13	1567.47	0.281414	0.222576	1.26435	0.206105	0.649821
RP5-1065J22.8	10.6998	0.988133	0.829365	1.19143	0.233484	NA
TMEM167B	1799.57	0.0900347	0.144434	0.623363	0.533046	0.889389
SCARNA2	4.27449	-1.66065	1.33461	-1.24429	0.213393	NA
RP5-1065J22.4	1.7811	2.14849	2.28306	0.941057	0.346676	NA
C1orf194	1.55516	-2.53495	2.25877	-1.12227	0.261747	NA
KIAA1324	8.47653	0.998668	0.837843	1.19195	0.23328	NA
RNU7-122P	0	NA	NA	NA	NA	NA
SARS	10118.1	-0.414959	0.133456	-3.10933	0.00187513	0.0332485
CELSR2	1661.7	-0.575785	0.298228	-1.93069	0.0535212	0.325172
PSRC1	927.279	-0.592697	0.276115	-2.14656	0.0318287	0.235038
MYBPHL	5.71496	-0.235192	1.16904	-0.201184	0.840555	NA
SORT1	18800.9	0.4051	0.154058	2.62952	0.00855056	0.0975343
PSMA5	4394.67	0.201759	0.207119	0.974122	0.329996	0.779519
SYPL2	29.3035	0.745826	0.549222	1.35797	0.174474	0.601086
ATXN7L2	172.566	0.292463	0.2844	1.02835	0.303786	0.754103
CYB561D1	1883.14	0.0717892	0.135805	0.52862	0.597069	0.913582
AMIGO1	62.4429	-0.716146	0.383274	-1.8685	0.0616929	0.352421
GPR61	13.6437	1.34695	0.810267	1.66235	0.0964421	NA
RP5-1160K1.8	0	NA	NA	NA	NA	NA
GNAI3	5433.9	0.377816	0.189357	1.99526	0.0460146	0.297396
RNU6V	2.05955	-1.16855	1.81127	-0.645154	0.518827	NA
RP5-1160K1.3	11.9808	0.264313	0.850889	0.310632	0.756081	NA
MIR197	1.70722	-0.165159	1.92919	-0.0856107	0.931776	NA
GNAT2	54.9127	-0.179086	0.381596	-0.469308	0.63885	0.925321
AMPD2	2720.09	0.293581	0.261735	1.12167	0.262001	0.716285
RP5-1160K1.6	0	NA	NA	NA	NA	NA
RPL7P8	1.39035	2.33112	2.93033	0.795512	0.426315	NA
GSTM4	2675.37	-0.103045	0.143956	-0.715808	0.47411	0.866961
GSTM2	900.066	0.0854272	0.159947	0.534098	0.593274	0.911942
GSTM1	0.406504	-1.64807	4.5536	-0.361928	0.717406	NA
AC000032.2	0.0782997	0	5.39799	0	1	NA
GSTM5	0.547292	-2.65678	4.61738	-0.575387	0.56503	NA
RP4-735C1.4	0	NA	NA	NA	NA	NA
GSTM3	886.245	0.452565	0.21034	2.15159	0.0314299	0.232434
EPS8L3	0.272718	1.33351	5.38754	0.247517	0.804508	NA
NDUFA5P10	0.154381	0	5.39799	0	1	NA
RP4-735C1.6	0	NA	NA	NA	NA	NA
RP11-195M16.1	0	NA	NA	NA	NA	NA
RP11-195M16.3	3.64701	1.27213	1.33608	0.952132	0.34103	NA
CSF1	671.545	0.0714865	0.238688	0.299498	0.76456	0.958342
AHCYL1	16072.3	0.051431	0.144439	0.356075	0.721784	0.948697
STRIP1	3118.22	-0.152951	0.16286	-0.939157	0.34765	0.792283
RP4-773N10.4	1046.91	-0.387155	0.159457	-2.42795	0.0151842	0.145357
ALX3	0	NA	NA	NA	NA	NA
RP4-773N10.6	5.28764	0.826147	1.01708	0.812272	0.416636	NA
UBL4B	5.48909	0.89539	1.291	0.693563	0.487957	NA
SLC6A17	9146.81	-0.46078	0.206271	-2.23386	0.0254924	0.203472
RP5-1028L10.1	18.2674	-0.32812	0.628908	-0.52173	0.601858	0.915219
RP5-1028L10.2	74.7675	-0.4191	0.35371	-1.18487	0.236068	0.686008
KCNC4-AS1	4.63182	0.345307	1.28175	0.269403	0.78762	NA
KCNC4	646.409	-0.411253	0.231484	-1.77659	0.0756358	0.397845
SNORA25	6.464	-0.61744	1.04313	-0.591908	0.553912	NA
RP5-1074L1.1	14.7374	-0.347983	0.661448	-0.526092	0.598824	0.914133
RBM15	1616.07	-0.254492	0.184031	-1.38287	0.166704	0.589074
SLC16A4	892.149	-0.52152	0.174443	-2.98963	0.00279312	0.0440366
RP5-1074L1.4	148.129	-0.416258	0.480978	-0.865441	0.386797	0.816785
LAMTOR5-AS1	79.2636	0.031584	0.370894	0.0851564	0.932137	0.988015
LAMTOR5	3908.24	-0.103602	0.180402	-0.574286	0.565774	0.903892
PROK1	1.53433	1.08412	2.21841	0.488691	0.62506	NA
RP11-470L19.5	0	NA	NA	NA	NA	NA
CYMP	0.250568	2.26525	5.30073	0.427348	0.669126	NA
RP11-470L19.2	0.0879299	0	5.39799	0	1	NA
KCNA10	1.46982	-3.23635	2.64909	-1.22168	0.221827	NA
KCNA2	23.3514	-2.42471	0.622901	-3.89261	9.91705e-05	0.0034067
AL365361.1	0	NA	NA	NA	NA	NA
RP11-284N8.3	2.70436	0.351092	1.53462	0.228781	0.819039	NA
KCNA3	3.69912	0.28298	1.32784	0.213114	0.831238	NA
NRBF2P3	1.00003	-3.218	2.88262	-1.11635	0.264274	NA
OR11I1P	0	NA	NA	NA	NA	NA
CD53	4.51871	0.887451	1.10758	0.801255	0.422984	NA
RP11-96K19.4	15.6607	-1.30687	0.719626	-1.81604	0.0693637	0.377527
RP11-96K19.2	34.7167	0.462486	0.500127	0.924737	0.355102	0.796811
LRIF1	1963.5	0.208592	0.177411	1.17575	0.239693	0.689364
RP11-96K19.5	14.6694	0.145199	0.732235	0.198295	0.842814	0.97334
CCNT2P1	0.16352	1.23542	5.39367	0.22905	0.81883	NA
RNA5SP54	0.0840753	0	5.39799	0	1	NA
DRAM2	1996.49	-6.58592e-05	0.196391	-0.000335347	0.999732	0.999844
CEPT1	1567.48	0.00693225	0.170032	0.0407703	0.967479	0.994565
RP5-1180E21.4	0	NA	NA	NA	NA	NA
RP5-1180E21.5	0	NA	NA	NA	NA	NA
DENND2D	8083.95	-0.338874	0.234509	-1.44504	0.148447	0.558086
CHI3L2	86.4615	0.644526	0.379593	1.69794	0.0895188	0.43834
CHIAP1	6.67264	-1.02801	0.930821	-1.10441	0.269415	NA
CHIAP2	0	NA	NA	NA	NA	NA
CHIA	0.255413	0.793988	5.29629	0.149914	0.880832	NA
RP5-1125M8.2	0	NA	NA	NA	NA	NA
RP5-1125M8.3	0	NA	NA	NA	NA	NA
PIFO	26.6769	0.718819	0.59564	1.2068	0.227509	0.674158
CHIAP3	0.379871	0.7944	5.15501	0.154102	0.877529	NA
HIGD1AP12	0.152781	1.23542	5.39367	0.22905	0.81883	NA
PGCP1	0.15549	0	5.39799	0	1	NA
OVGP1	38.446	0.298226	0.438019	0.680853	0.495965	0.876387
RP11-552M11.8	19.7397	-0.373102	0.603847	-0.617875	0.536657	0.891281
UBE2FP3	12.1043	-0.0443205	0.796779	-0.0556246	0.955641	NA
RP11-552M11.4	10.6907	0.00404142	0.789618	0.00511819	0.995916	NA
WDR77	1585.93	-0.17777	0.212399	-0.836961	0.402614	0.828083
ATP5F1	8298.83	0.065257	0.180927	0.36068	0.718338	0.946987
C1orf162	45.4897	-0.554907	0.587587	-0.944381	0.344975	0.789632
ADORA3	4.83419	1.07356	1.39678	0.768596	0.442133	NA
RNU6-792P	0	NA	NA	NA	NA	NA
RAP1A	2512.74	0.0282406	0.223397	0.126414	0.899404	0.983757
LINC01160	1.3628	-2.99888	2.2509	-1.3323	0.182761	NA
KRT18P57	2.13872	-0.172414	1.98525	-0.0868475	0.930793	NA
RNU6-151P	0.317487	0	5.39799	0	1	NA
FAM212B	552.129	0.174709	0.206244	0.8471	0.396939	0.824574
FAM212B-AS1	4.83924	1.72386	1.17976	1.46119	0.143964	NA
DDX20	1532.14	-0.00568053	0.215184	-0.0263985	0.97894	0.996479
KCND3	20.4108	-0.272226	0.772462	-0.352413	0.724529	0.948846
KCND3-IT1	0	NA	NA	NA	NA	NA
KCND3-AS1	0	NA	NA	NA	NA	NA
RP11-88H9.2	0	NA	NA	NA	NA	NA
RP5-965F6.2	0	NA	NA	NA	NA	NA
TXNP3	0	NA	NA	NA	NA	NA
CTTNBP2NL	1930.18	0.24227	0.154285	1.57028	0.11635	0.500268
WNT2B	108.345	-0.114818	0.35372	-0.324603	0.745482	0.953442
RP4-671G15.2	4.21917	0.988768	1.36992	0.721773	0.470434	NA
ST7L	346.699	-0.160801	0.181763	-0.884673	0.376333	0.809793
CAPZA1	10541.7	-0.0182613	0.189374	-0.0964299	0.923179	0.987329
MRPL53P1	1.43118	-1.49664	1.88768	-0.792848	0.427867	NA
RNU7-70P	0.255976	1.33351	5.38754	0.247517	0.804508	NA
MOV10	2823.03	-0.248898	0.156192	-1.59353	0.11104	0.488791
RP11-426L16.3	7.16945	-0.208819	0.970731	-0.215115	0.829678	NA
RHOC	3706.88	-0.0132028	0.170771	-0.0773126	0.938375	0.989991
RP11-426L16.10	0.240164	0.745538	5.30512	0.140532	0.88824	NA
PPM1J	6.87269	-0.316176	1.06984	-0.295535	0.767585	NA
RP11-426L16.9	0.422876	1.33351	5.38754	0.247517	0.804508	NA
FAM19A3	2.13897	-3.18664	2.11132	-1.50931	0.131219	NA
RP11-426L16.7	0	NA	NA	NA	NA	NA
RP11-426L16.8	32.8971	0.184602	0.46369	0.398115	0.690546	0.937193
RP3-522D1.1	3.42601	1.18256	1.57528	0.750695	0.452836	NA
RP3-522D1.2	0.175249	1.33353	5.38754	0.247521	0.804505	NA
SLC16A1	3969.86	-0.264702	0.209556	-1.26315	0.206535	0.650016
AKR7A2P1	8.75087	-0.0268606	0.859944	-0.0312353	0.975082	NA
SLC16A1-AS1	262.44	-0.0502343	0.2617	-0.191954	0.847778	0.974383
RP11-389O22.1	10.1616	-0.189416	0.742076	-0.255252	0.798528	NA
RP11-31F15.2	41.9761	-0.00884628	0.422557	-0.0209351	0.983297	0.997651
LRIG2	1417.19	-0.0162808	0.190557	-0.0854383	0.931913	0.98799
RLIMP2	0	NA	NA	NA	NA	NA
RP11-389O22.4	0.166137	0	5.39799	0	1	NA
RP11-389O22.5	0	NA	NA	NA	NA	NA
MAGI3	1503.61	-0.228096	0.170235	-1.33989	0.180281	0.610612
RP11-512F24.1	5.16776	0.697969	1.11917	0.62365	0.532857	NA
MTND5P20	0.564157	-0.225196	3.79731	-0.059304	0.95271	NA
PHTF1	1480.62	0.121572	0.198083	0.613744	0.539385	0.891637
RP4-730K3.3	51.3638	-0.0371944	0.420351	-0.0884841	0.929492	0.987896
RSBN1	920.373	-0.243874	0.239456	-1.01845	0.308463	0.758331
RP5-1073O3.2	0.499367	1.23621	4.80648	0.257196	0.797027	NA
PTPN22	2.82178	-1.73217	1.57709	-1.09834	0.272058	NA
AP4B1-AS1	20.429	-0.42069	0.589434	-0.713719	0.475401	0.867257
BCL2L15	2.42235	1.18544	2.00448	0.591396	0.554255	NA
AP4B1	728.261	-0.0160827	0.222929	-0.0721426	0.942488	0.990775
DCLRE1B	722.639	-0.163507	0.253561	-0.644844	0.519029	0.886367
RP5-1073O3.7	11.5878	-0.447776	0.745722	-0.60046	0.5482	NA
HIPK1	5334.2	-0.377532	0.140844	-2.68049	0.00735154	0.0880755
OLFML3	16.6514	0.359724	0.758878	0.47402	0.635485	0.925111
RP4-590F24.1	0	NA	NA	NA	NA	NA
SYT6	5.28257	-1.9351	1.37668	-1.40563	0.159834	NA
RP4-543J13.1	0.0879299	0	5.39799	0	1	NA
RP4-591B8.3	0	NA	NA	NA	NA	NA
TRIM33	6197.92	-0.0745681	0.168763	-0.441851	0.658597	0.929261
RP4-591B8.2	0.991503	3.3452	3.1768	1.05301	0.292337	NA
EIF2S2P5	0.342073	-2.62305	5.30073	-0.494846	0.620709	NA
PKMP1	6.53322	-0.0052162	1.12985	-0.0046167	0.996316	NA
BCAS2	1848.33	0.37636	0.215406	1.74722	0.0806	0.411595
DENND2C	148.868	0.219626	0.264252	0.831125	0.405903	0.830535
AMPD1	4.15653	1.51788	1.33846	1.13405	0.256772	NA
RN7SL432P	0	NA	NA	NA	NA	NA
NRAS	9706.21	-0.310394	0.238734	-1.30016	0.193545	0.630894
CSDE1	25610	-0.125088	0.159386	-0.784814	0.432563	0.842959
SIKE1	2884.01	0.0606314	0.16527	0.366864	0.713721	0.945945
NR1H5P	0	NA	NA	NA	NA	NA
SYCP1	0.181721	-1.65123	5.39363	-0.306144	0.759495	NA
TSHB	0	NA	NA	NA	NA	NA
TSPAN2	0	NA	NA	NA	NA	NA
RP4-666F24.3	0	NA	NA	NA	NA	NA
RP4-663N10.1	2.62049	-0.394586	1.60802	-0.245386	0.806158	NA
NGF	0	NA	NA	NA	NA	NA
RP4-663N10.2	1.01179	2.49772	2.89647	0.862334	0.388504	NA
AL512638.1	0	NA	NA	NA	NA	NA
TCEB1P20	0	NA	NA	NA	NA	NA
CNOT7P2	0	NA	NA	NA	NA	NA
RP11-710N8.3	0	NA	NA	NA	NA	NA
RN7SL420P	0	NA	NA	NA	NA	NA
SNORA42	9.38715	-0.381612	0.842174	-0.453127	0.650457	NA
VANGL1	2398.4	-0.140778	0.157722	-0.89257	0.372088	0.807368
CASQ2	22.6413	1.04435	0.564164	1.85115	0.0641482	0.359897
NHLH2	1.74011	-1.19368	2.12369	-0.562079	0.574063	NA
HNRNPA1P43	0.0860308	1.33351	5.38754	0.247517	0.804508	NA
RP11-12L8.2	0	NA	NA	NA	NA	NA
RP11-12L8.1	0.785974	1.41458	3.31465	0.426766	0.66955	NA
SLC22A15	325.673	-0.296899	0.212225	-1.39898	0.161819	0.580901
RP11-159M11.2	1.50105	0.618088	1.90957	0.323678	0.746181	NA
MAB21L3	5.75647	0.967128	1.12283	0.861328	0.389058	NA
RP5-1185H19.2	0.329178	-3.17166	5.26959	-0.60188	0.547254	NA
ATP1A1	76708.2	-0.830798	0.144005	-5.76923	7.96331e-09	1.44953e-06
AL136376.1	0.609931	2.34862	5.0908	0.461347	0.64455	NA
ATP1A1OS	194.002	0.0418884	0.240452	0.174207	0.861703	0.977537
RNU6-817P	12.6532	0.236487	0.695578	0.339986	0.733867	NA
RP4-655J12.4	589.019	0.648761	0.221477	2.92924	0.00339787	0.0506223
RP4-655J12.5	28.7503	-0.269839	0.493849	-0.5464	0.584791	0.909721
RP5-1086K13.1	49.4571	-0.0546512	0.396623	-0.137791	0.890405	0.982496
CD58	669.628	-0.395536	0.211389	-1.87113	0.0613267	0.351228
NAP1L4P1	198.432	0.793464	0.348305	2.27807	0.0227223	0.189313
MIR548AC	2.07772	1.33004	2.44259	0.544523	0.586082	NA
IGSF3	12881.3	-0.0237428	0.144694	-0.16409	0.86966	0.977786
AL355794.1	0.92396	0.829147	2.79374	0.296787	0.766629	NA
MIR320B1	0.976455	-2.59389	3.12264	-0.830671	0.40616	NA
C1orf137	11.1937	-0.20693	0.904431	-0.228796	0.819028	NA
GAPDHP64	0	NA	NA	NA	NA	NA
NEFHP1	0	NA	NA	NA	NA	NA
CD2	0.249927	0	5.39799	0	1	NA
FTH1P22	0	NA	NA	NA	NA	NA
AL157904.1	0	NA	NA	NA	NA	NA
RP4-753F5.1	4.70782	0.286543	1.16248	0.246493	0.805301	NA
PTGFRN	4210.95	0.0281585	0.171714	0.163985	0.869743	0.977786
RNA5SP55	0.0782997	0	5.39799	0	1	NA
CD101	20.5678	0.720526	0.560911	1.28456	0.198945	0.638475
RP11-27K13.3	4.62354	0.164935	1.30249	0.12663	0.899233	NA
TTF2	1979.4	-0.200285	0.209639	-0.955382	0.339385	0.786613
MIR942	1.1081	2.16696	2.56375	0.845233	0.397981	NA
TRIM45	442.379	-0.156257	0.19546	-0.799432	0.42404	0.838736
RPS15AP9	0	NA	NA	NA	NA	NA
VTCN1	17.3193	-0.78711	0.60153	-1.30851	0.1907	0.62688
RP11-39H13.1	0	NA	NA	NA	NA	NA
RP11-188D8.1	1.05935	-3.95136	2.68327	-1.47259	0.140861	NA
MAN1A2	3630.99	0.0905551	0.148497	0.609812	0.541986	0.893203
VPS25P1	0.253548	1.33354	5.38753	0.247523	0.804504	NA
AL157902.3	0.35477	0	5.39799	0	1	NA
FAM46C	236.915	0.210992	0.31949	0.660402	0.508996	0.883183
AL365331.2	0.0889829	-1.61137	5.39622	-0.29861	0.765237	NA
SNORA40	35.5399	-0.131542	0.518466	-0.253713	0.799717	0.963404
RP11-134N8.2	0	NA	NA	NA	NA	NA
AL390877.1	0.784712	-2.18631	3.28248	-0.666057	0.505375	NA
GDAP2	1547.28	-0.0261918	0.147473	-0.177604	0.859034	0.97728
WDR3	3153.09	0.0890328	0.209423	0.425133	0.67074	0.932062
SPAG17	172.88	0.588023	0.291816	2.01505	0.0438996	0.287983
RNA5SP56	0.0892178	0	5.39799	0	1	NA
PSMC1P12	0.169945	0	5.39799	0	1	NA
RP4-630J13.1	0	NA	NA	NA	NA	NA
TBX15	52.5348	0.665164	0.462801	1.43726	0.150645	0.562613
RP4-712E4.1	0	NA	NA	NA	NA	NA
RP4-712E4.2	0	NA	NA	NA	NA	NA
WARS2	844.755	-0.100582	0.199523	-0.504115	0.614181	0.91984
WARS2-IT1	1.36014	-3.19826	2.66684	-1.19927	0.230422	NA
RBMX2P3	0.175249	1.33353	5.38754	0.247521	0.804505	NA
RPS3AP12	0.496734	-0.109331	4.30443	-0.0253996	0.979736	NA
RP11-418J17.1	836.311	0.086791	0.154213	0.562798	0.573573	0.906355
RPL6P2	7.02878	-1.04618	0.941444	-1.11125	0.266462	NA
RP11-418J17.3	430.946	0.630177	0.287273	2.19365	0.0282604	0.217969
RP5-834N19.1	200.439	0.258904	0.233335	1.10958	0.267181	0.722979
RNU1-75P	13.6176	-0.762997	0.803402	-0.949707	0.342261	NA
HAO2	31.5356	1.85775	0.543926	3.41545	0.000636757	0.0148879
HAO2-IT1	2.40415	0.213294	1.80808	0.117967	0.906094	NA
HSD3B2	85.0323	1.34067	0.397966	3.36879	0.000754977	0.0169211
RP5-871G17.5	47.8544	1.39964	0.430823	3.24875	0.00115912	0.0231734
HSD3BP2	21.9606	1.66732	0.606096	2.75091	0.005943	0.0758284
GAPDHP23	66.7308	1.87013	0.472042	3.96179	7.43899e-05	0.00270637
HSD3BP1	46.7755	1.08535	0.476386	2.2783	0.0227085	0.189313
GAPDHP58	45.5023	0.679288	0.492297	1.37984	0.167637	0.590319
HSD3B1	26.1324	0.523464	0.5661	0.924684	0.35513	0.796811
GAPDHP32	122.524	0.7126	0.35	2.036	0.0417504	0.278175
HSD3BP3	65.7125	0.624337	0.383588	1.62762	0.103605	0.471514
GAPDHP27	156.877	0.745793	0.278677	2.67619	0.00744635	0.0889133
HSD3BP4	274.215	0.772622	0.251232	3.07533	0.00210267	0.0359082
GAPDHP33	167.831	0.553239	0.280042	1.97556	0.048205	0.306601
LINC00622	622.679	0.607655	0.277441	2.19022	0.0285084	0.219219
HSD3BP5	1003.56	0.396648	0.316114	1.25476	0.209565	0.653014
ZNF697	9543.19	0.413568	0.168161	2.45936	0.0139186	0.138498
PHGDH	10386.3	-0.693218	0.157052	-4.41393	1.0151e-05	0.000527113
HMGCS2	5.47899	1.8481	1.92033	0.962383	0.335857	NA
REG4	0.417815	2.2652	5.00088	0.452959	0.650578	NA
NBPF7	0.673923	-2.62296	3.51534	-0.746145	0.45558	NA
PFN1P9	0	NA	NA	NA	NA	NA
NOTCH2P1	0.0892178	0	5.39799	0	1	NA
ADAM30	0.485736	0.351849	5.17505	0.0679894	0.945794	NA
RP5-1042I8.7	38.4606	-0.570211	0.448185	-1.27227	0.203279	0.64646
NOTCH2	15762.7	-0.202799	0.143092	-1.41726	0.156406	0.571694
RP11-114O18.1	1.79848	1.15783	2.0558	0.563204	0.573296	NA
RNU6-465P	0	NA	NA	NA	NA	NA
RP6-42F4.1	215.194	0.376192	0.223384	1.68406	0.0921696	0.44486
RP11-439A17.7	1.88219	-0.247944	1.98295	-0.125038	0.900493	NA
FAM72B	108.804	-0.968019	0.387344	-2.49912	0.0124503	0.127816
RP11-439A17.4	0	NA	NA	NA	NA	NA
RP11-439A17.5	0.151212	-1.61137	5.39622	-0.29861	0.765237	NA
HIST2H3DP1	0	NA	NA	NA	NA	NA
HIST2H2BA	0.0771906	0	5.39799	0	1	NA
RP11-439A17.10	0	NA	NA	NA	NA	NA
RP11-439A17.9	0.503937	-0.837085	4.54065	-0.184353	0.853736	NA
FCGR1B	0	NA	NA	NA	NA	NA
RP11-343N15.1	2.81762	3.13579	2.14621	1.46108	0.143993	NA
SRGAP2C	125.159	-0.223875	0.28862	-0.775676	0.43794	0.84646
RP11-343N15.5	354.737	-0.489538	0.206704	-2.36831	0.0178697	0.162522
AL592494.5	7.36921	1.80784	1.18792	1.52186	0.128045	NA
RP11-343N15.2	1.16769	-0.209884	2.80635	-0.074789	0.940383	NA
RP11-344P13.4	10.8056	-0.331132	0.782715	-0.423055	0.672255	NA
RP11-344P13.3	7.26915	0.114487	1.01594	0.112691	0.910276	NA
RP11-344P13.6	0.178436	0	5.39799	0	1	NA
EMBP1	1.11226	0.596216	2.42994	0.245362	0.806176	NA
RP11-344P13.1	0.0889468	0	5.39799	0	1	NA
RP11-417J8.1	0.0782997	0	5.39799	0	1	NA
RP11-417J8.2	0.695051	2.19135	3.19649	0.685547	0.492999	NA
RP11-417J8.3	382.05	0.0745582	0.177628	0.419743	0.674673	0.932284
RP11-417J8.6	116.746	-0.163581	0.293906	-0.556575	0.577818	0.907772
AL583842.3	17.9541	1.63269	0.77509	2.10645	0.0351655	0.248383
AL583842.1	1.63751	-0.165558	2.65226	-0.0624215	0.950227	NA
AL583842.2	7.9795	-0.47944	1.00872	-0.475296	0.634576	NA
SNX18P15	112.369	0.445511	0.297387	1.49809	0.13411	0.533188
MIR3118-1	8.09254	0.30511	0.887273	0.343874	0.730941	NA
SNX18P16	249.22	0.0708361	0.214233	0.330649	0.740909	0.952628
ANKRD20A12P	2.03113	1.93026	1.91794	1.00642	0.314212	NA
RP11-423O2.3	6.8168	0.388377	0.944353	0.411262	0.68088	NA
RP11-423O2.2	22.0121	0.219481	0.558271	0.393144	0.694213	0.937994
RP11-423O2.1	35.5333	0.131949	0.611649	0.215727	0.8292	0.969135
ASNSP5	5.69529	0.962619	1.03137	0.933341	0.350644	NA
RP11-423O2.5	282.578	0.644177	0.228564	2.81836	0.00482695	0.0654363
ANKRD20A14P	13.6763	-0.136534	0.693703	-0.19682	0.843969	NA
RP11-423O2.7	0	NA	NA	NA	NA	NA
RP11-782C8.2	716.049	0.192038	0.167548	1.14617	0.251724	0.703574
RP11-782C8.1	262.452	0.64845	0.216769	2.99144	0.00277667	0.0438935
RP11-782C8.4	44.676	0.207313	0.495653	0.418263	0.675755	0.932284
MIR3118-2	24.4143	-0.504416	0.57586	-0.875936	0.381065	0.812093
RP11-782C8.3	15.0438	-0.393371	0.677536	-0.580592	0.561516	0.902694
RP11-782C8.5	31.9699	0.510761	0.449151	1.13717	0.255467	0.707552
RP11-782C8.6	18.2614	0.762987	0.603577	1.26411	0.206191	0.649821
RP11-782C8.7	8.57131	-0.0824628	0.891445	-0.0925047	0.926297	NA
RP11-782C8.8	7.92558	0.278673	0.942857	0.295562	0.767564	NA
RP11-435B5.1	0.644734	0.285514	4.27144	0.0668425	0.946707	NA
RP11-435B5.2	2.88837	1.68726	1.60163	1.05347	0.292126	NA
RP11-435B5.3	7.88685	0.0530252	0.953137	0.0556322	0.955635	NA
RP11-435B5.4	527.304	-0.0196761	0.191009	-0.103011	0.917954	0.986785
RP11-435B5.5	428.991	-0.117194	0.20567	-0.569819	0.5688	0.905006
MIR3118-3	10.7574	-0.260325	0.791344	-0.328965	0.742182	NA
BX004987.1	0.321673	0	5.39799	0	1	NA
RP11-435B5.6	2.29075	1.40189	1.84607	0.759388	0.44762	NA
RP11-435B5.7	0.327071	0	5.39799	0	1	NA
RNVU1-1	0	NA	NA	NA	NA	NA
RP6-206I17.1	23.6397	-0.0794159	0.599731	-0.132419	0.894653	0.982962
RNVU1-2	0	NA	NA	NA	NA	NA
RNU1-13P	0	NA	NA	NA	NA	NA
RP6-206I17.2	4.40618	-0.283318	1.22406	-0.231457	0.81696	NA
RNVU1-3	0	NA	NA	NA	NA	NA
RP6-206I17.3	0	NA	NA	NA	NA	NA
RP6-206I17.4	0.853286	-2.16964	3.61939	-0.599448	0.548874	NA
PPIAL4G	0.158189	0	5.39799	0	1	NA
AL109844.1	0.0809985	0	5.39799	0	1	NA
FAM72D	41.2996	-1.29309	0.550031	-2.35094	0.0187263	0.16717
SRGAP2B	659.988	-0.380645	0.190358	-1.99963	0.0455401	0.295597
RP3-365I19.2	0.0937916	-1.65123	5.39363	-0.306144	0.759495	NA
RP11-289H16.1	0.507219	0	4.73404	0	1	NA
NBPF8	0.0889829	-1.61137	5.39622	-0.29861	0.765237	NA
LINC00623	4.26563	-0.63714	1.3329	-0.478009	0.632644	NA
RNVU1-4	0	NA	NA	NA	NA	NA
AL592284.1	4.4152	-0.816045	1.423	-0.573467	0.566328	NA
PPIAL4B	0.0840753	0	5.39799	0	1	NA
RP6-137J22.3	0	NA	NA	NA	NA	NA
RP11-640M9.1	12.991	-0.539868	0.702612	-0.768373	0.442265	NA
RNVU1-5	0	NA	NA	NA	NA	NA
RNU1-59P	1.63891	-0.224616	2.01401	-0.111527	0.911199	NA
RP11-640M9.2	1237.83	-0.210244	0.171206	-1.22802	0.21944	0.664156
PFN1P2	4.88071	-0.00452676	1.14697	-0.0039467	0.996851	NA
WI2-1896O14.1	11.6451	-0.68323	0.779192	-0.876845	0.380571	NA
NBPF9	677.2	-0.00842016	0.177117	-0.0475402	0.962083	0.993628
RP4-791M13.3	48.9771	-0.247294	0.386431	-0.639943	0.52221	0.887625
PDE4DIP	9848.04	-0.14836	0.182169	-0.814408	0.415411	0.835006
RP4-791M13.4	45.1285	-0.609389	0.419781	-1.45168	0.14659	0.555971
RP4-791M13.5	1.37374	3.79659	2.48998	1.52475	0.127322	NA
AL138796.1	0.0622289	0	5.39799	0	1	NA
RNU2-38P	15.9058	-0.796795	0.603459	-1.32038	0.186708	0.621306
AL590452.1	17.2917	-0.202327	0.67212	-0.301029	0.763393	0.958157
RP11-326G21.1	18.6572	0.670286	0.700969	0.956227	0.338958	0.786133
RN7SKP88	0.16623	0	5.39799	0	1	NA
RP4-725K1.1	0.0809985	0	5.39799	0	1	NA
SEC22B	7903.77	0.459557	0.137255	3.34821	0.000813366	0.0179594
NUDT4P1	11.6805	-0.461808	0.862398	-0.535492	0.592309	NA
RNU6-1071P	0	NA	NA	NA	NA	NA
RP11-458D21.6	3.63257	3.78033	1.92426	1.96456	0.0494647	NA
NOTCH2NL	872.382	-0.228753	0.170617	-1.34074	0.180004	0.610305
RP11-458D21.5	3.13103	-0.202417	1.3543	-0.149463	0.881188	NA
NBPF10	766.654	-0.377587	0.172691	-2.18648	0.0287805	0.220174
RP11-458D21.1	74.9184	0.508385	0.328656	1.54686	0.121897	0.511378
RNVU1-6	0.334049	0	5.39799	0	1	NA
HFE2	0.598443	-2.58885	4.50838	-0.57423	0.565812	NA
TXNIP	3836.13	-0.588656	0.747132	-0.787888	0.430762	0.842686
POLR3GL	1070.9	-0.0497904	0.150938	-0.329874	0.741495	0.952761
ANKRD34A	88.86	-0.0891389	0.365688	-0.243757	0.807419	0.964882
RP11-315I20.1	28.0829	0.111977	0.489608	0.228708	0.819096	0.967043
LIX1L	1654.17	-0.384479	0.181831	-2.11448	0.0344744	0.245443
RBM8A	2080.47	-0.113644	0.203948	-0.55722	0.577377	0.907772
GNRHR2	55.1477	0.601274	0.447902	1.34242	0.179459	0.610139
PEX11B	809.553	0.384855	0.165118	2.33078	0.0197648	0.173408
ITGA10	46.6085	-0.0719351	0.444427	-0.16186	0.871416	0.977786
RP11-315I20.3	0.493021	-0.137756	5.38316	-0.0255902	0.979584	NA
ANKRD35	2.15964	0.773283	2.18494	0.353915	0.723402	NA
PIAS3	1390.02	-0.0959564	0.175407	-0.54705	0.584344	0.909621
NUDT17	205.578	0.133451	0.220181	0.606098	0.54445	0.894092
POLR3C	1674.79	0.0133756	0.230295	0.0580804	0.953685	0.99308
RNF115	2865.63	-0.002116	0.161711	-0.0130851	0.98956	0.998788
CD160	45.1656	-0.306352	0.449395	-0.681698	0.49543	0.876387
PDZK1	42.4222	-0.012748	0.416816	-0.0305841	0.975601	0.995605
GPR89A	263.438	0.080269	0.227317	0.353115	0.724003	0.948808
WI2-925H4.1	0.404281	-0.235883	5.3893	-0.0437689	0.965089	NA
GPR89C	0.0860308	1.33351	5.38754	0.247517	0.804508	NA
PDZK1P1	1.75451	1.41673	2.1905	0.64676	0.517787	NA
RNU1-137P	0	NA	NA	NA	NA	NA
RP11-94I2.4	0	NA	NA	NA	NA	NA
RNVU1-7	0	NA	NA	NA	NA	NA
RP11-94I2.1	1.92164	0.157313	1.86432	0.0843808	0.932754	NA
NBPF11	13.2307	0.148336	0.761523	0.194789	0.845558	NA
WI2-3658N16.1	74.5472	-0.47065	0.321571	-1.4636	0.143304	0.550712
PFN1P5	0	NA	NA	NA	NA	NA
ABHD17AP2	0	NA	NA	NA	NA	NA
RP4-565E6.1	0.687098	0.37983	3.25222	0.116791	0.907026	NA
RNA5SP57	0	NA	NA	NA	NA	NA
HYDIN2	0	NA	NA	NA	NA	NA
NBPF12	162.519	-0.150871	0.248217	-0.607819	0.543308	0.894072
PFN1P8	2.71259	0.602712	1.85799	0.324389	0.745644	NA
RP4-704D21.2	19.5177	0.0512486	0.66435	0.077141	0.938511	0.989998
NBPF13P	81.3972	-0.0148511	0.323935	-0.0458458	0.963433	0.994039
RP11-325P15.1	1.60926	-0.232766	2.20302	-0.105658	0.915854	NA
RNVU1-8	0.187583	-2.65773	5.2984	-0.501611	0.615941	NA
RP11-325P15.2	4.72391	0.338475	1.12534	0.300777	0.763585	NA
PRKAB2	2419.93	0.152867	0.177977	0.858916	0.390387	0.818861
RP11-337C18.8	85.1965	0.290698	0.314079	0.925557	0.354676	0.796803
RP11-337C18.10	0	NA	NA	NA	NA	NA
FMO5	154.805	-0.334084	0.298723	-1.11837	0.263407	0.717592
RP11-337C18.9	65.1709	-0.215896	0.395673	-0.545641	0.585313	0.909744
PDIA3P1	207.593	-0.098929	0.235581	-0.419936	0.674532	0.932284
CCT8P1	42.107	0.15325	0.461818	0.331841	0.740009	0.952489
RP11-337C18.7	1.79243	-0.543476	2.10884	-0.257713	0.796628	NA
CHD1L	2977.52	-0.0859035	0.188168	-0.456527	0.648011	0.927229
RP11-337C18.4	0.412012	0.79481	5.01485	0.158491	0.87407	NA
OR13Z1P	0	NA	NA	NA	NA	NA
OR13Z2P	0.333327	2.34922	5.29518	0.443652	0.657294	NA
OR13Z3P	0	NA	NA	NA	NA	NA
LINC00624	1.50924	-2.52619	2.47521	-1.02059	0.307447	NA
BCL9	903.369	-0.531393	0.19159	-2.77359	0.0055442	0.0715579
ACP6	831.099	-0.256104	0.186692	-1.37179	0.170128	0.594125
RN7SL261P	0	NA	NA	NA	NA	NA
RP11-533N14.3	0	NA	NA	NA	NA	NA
GJA5	0.719541	0	3.87713	0	1	NA
RP11-433J22.2	0	NA	NA	NA	NA	NA
RP11-433J22.3	0	NA	NA	NA	NA	NA
RP11-314N2.2	0	NA	NA	NA	NA	NA
GJA8	0.241521	1.33353	5.38754	0.24752	0.804506	NA
GPR89B	56.217	-0.189011	0.345917	-0.546407	0.584786	0.909721
RP6-74O6.2	0	NA	NA	NA	NA	NA
PDZK1P2	0	NA	NA	NA	NA	NA
XXyac-YX155B6.7	0.43145	-1.17226	5.29876	-0.221233	0.824911	NA
RNU1-129P	0	NA	NA	NA	NA	NA
RP6-74O6.3	0	NA	NA	NA	NA	NA
RNVU1-9	0	NA	NA	NA	NA	NA
XXyac-YX155B6.2	1.01956	-0.946438	2.45449	-0.385595	0.699796	NA
NBPF24	20.0283	-0.846445	0.564111	-1.50049	0.133486	0.531755
PFN1P4	0.981552	-2.14661	2.6798	-0.801036	0.423111	NA
ABHD17AP1	0	NA	NA	NA	NA	NA
BX842679.1	0	NA	NA	NA	NA	NA
XXyac-YX155B6.5	0	NA	NA	NA	NA	NA
XXyac-YX155B6.6	0.0860308	1.33351	5.38754	0.247517	0.804508	NA
RNA5SP58	0	NA	NA	NA	NA	NA
RP11-301M17.2	0	NA	NA	NA	NA	NA
RP11-301M17.1	0	NA	NA	NA	NA	NA
RNU1-120P	0	NA	NA	NA	NA	NA
RP11-495P10.6	0.650376	-2.58912	4.37852	-0.591324	0.554304	NA
RP11-495P10.9	28.7613	0.125547	0.570412	0.220098	0.825795	0.968737
RP11-495P10.8	15.807	-0.226255	0.659565	-0.343036	0.731571	0.950809
RP11-495P10.5	7.22324	0.592402	0.911924	0.649618	0.515939	NA
RP11-495P10.7	0	NA	NA	NA	NA	NA
RP11-495P10.4	0	NA	NA	NA	NA	NA
RP11-495P10.3	1.03638	-1.79435	2.71649	-0.660539	0.508908	NA
RNU1-122P	0.213405	0	5.39799	0	1	NA
RP6-74O6.6	0.91379	-4.19629	3.29791	-1.27241	0.203228	NA
RNVU1-10	0	NA	NA	NA	NA	NA
LINC01138	0.552555	2.18256	4.06307	0.537169	0.591151	NA
RNU1-135P	0	NA	NA	NA	NA	NA
RNVU1-11	0	NA	NA	NA	NA	NA
RNVU1-12	0	NA	NA	NA	NA	NA
RP11-495P10.1	1.6621	-0.473602	1.86409	-0.254066	0.799444	NA
RP11-495P10.10	0.0755905	1.23542	5.39367	0.22905	0.81883	NA
PPIAL4A	0	NA	NA	NA	NA	NA
RP3-328E19.5	0	NA	NA	NA	NA	NA
RNVU1-13	0.448452	0	5.39799	0	1	NA
RP3-328E19.4	1.59243	-2.15548	2.358	-0.914113	0.360658	NA
NBPF14	580.267	-0.250729	0.185733	-1.34995	0.177033	0.606511
RP11-289I10.2	71.1799	0.0278547	0.510725	0.0545395	0.956505	0.993358
PPIAL4D	0	NA	NA	NA	NA	NA
RP11-289I10.3	0	NA	NA	NA	NA	NA
RNVU1-14	4.55433	0.372003	1.20153	0.309608	0.756859	NA
RP11-89F3.2	1.05573	0.898377	2.99793	0.299666	0.764432	NA
NBPF20	191.116	-0.0387077	0.242652	-0.159519	0.87326	0.978749
PFN1P3	10.9371	-0.773824	0.75426	-1.02594	0.304921	NA
RP11-666A1.4	0	NA	NA	NA	NA	NA
NBPF15	1149.34	-0.194767	0.149549	-1.30236	0.192792	0.629921
PFN1P7	18.5853	-0.801489	0.700212	-1.14464	0.25236	0.70469
RP11-666A1.5	0.496289	-1.64696	4.32663	-0.380656	0.703459	NA
RP11-666A1.3	1.1845	0.8992	3.0382	0.295965	0.767257	NA
RNVU1-15	0.491788	-2.58939	4.25629	-0.608368	0.542943	NA
RP11-666A1.7	0	NA	NA	NA	NA	NA
PPIAL4E	0	NA	NA	NA	NA	NA
PFN1P6	0.0622289	0	5.39799	0	1	NA
NBPF16	66.1841	-0.102632	0.344433	-0.297975	0.765722	0.95848
RP11-763B22.4	0.161266	0	5.39799	0	1	NA
RP11-763B22.3	0.0771906	0	5.39799	0	1	NA
RNVU1-16	0	NA	NA	NA	NA	NA
RP11-763B22.10	0	NA	NA	NA	NA	NA
PPIAL4F	0.0755905	1.23542	5.39367	0.22905	0.81883	NA
RP11-763B22.6	0.404494	1.38927	4.96938	0.279566	0.779811	NA
RP11-763B22.7	1.03026	0.209078	2.82527	0.0740029	0.941008	NA
RP11-763B22.9	2.73487	0.767982	1.7227	0.445801	0.655741	NA
NKAIN1P1	0.584196	0.803382	3.29076	0.244133	0.807128	NA
DRD5P2	5.33661	1.06851	1.33083	0.802889	0.422039	NA
RNA5SP59	0	NA	NA	NA	NA	NA
RP11-14N7.2	176.882	-0.0014102	0.226768	-0.00621868	0.995038	0.999639
AL732363.1	0	NA	NA	NA	NA	NA
RP11-744H18.1	7.57699	-0.113427	0.916453	-0.123768	0.901499	NA
NBPF23	4.845	0.494044	1.23108	0.401309	0.688193	NA
PFN1P12	0	NA	NA	NA	NA	NA
RNU1-114P	0	NA	NA	NA	NA	NA
RNVU1-17	0	NA	NA	NA	NA	NA
RNU1-92P	0	NA	NA	NA	NA	NA
RNVU1-18	1.41983	2.36249	2.31857	1.01895	0.308229	NA
RP11-403I13.5	0.404308	0	5.39799	0	1	NA
RP11-403I13.4	1.80479	-3.60923	2.2898	-1.57622	0.114975	NA
RP11-403I13.6	0	NA	NA	NA	NA	NA
RP11-403I13.10	0.919451	-1.61376	3.28597	-0.491108	0.62335	NA
LINC00869	23.5773	-0.951852	0.643015	-1.4803	0.138794	0.540702
RNU1-143P	2.62625	-1.61653	2.58925	-0.624322	0.532416	NA
RP11-403I13.8	82.4489	-0.443968	0.369428	-1.20177	0.229452	0.676799
RP11-403I13.9	0.383018	0	5.39799	0	1	NA
CR812485.1	0	NA	NA	NA	NA	NA
RP5-998N21.3	0	NA	NA	NA	NA	NA
FCGR1C	0	NA	NA	NA	NA	NA
HIST2H2BB	0.0889829	-1.61137	5.39622	-0.29861	0.765237	NA
RP5-998N21.4	0	NA	NA	NA	NA	NA
RP5-998N21.10	0	NA	NA	NA	NA	NA
RP5-998N21.7	0	NA	NA	NA	NA	NA
HIST2H3PS2	0	NA	NA	NA	NA	NA
RP5-998N21.8	0	NA	NA	NA	NA	NA
FAM72C	0.347583	-1.20767	5.29632	-0.228021	0.81963	NA
RNVU1-19	0.791813	0	3.39519	0	1	NA
RP11-277L2.6	0	NA	NA	NA	NA	NA
PPIAL4C	0	NA	NA	NA	NA	NA
RP11-277L2.4	0.173058	-1.61137	5.39622	-0.29861	0.765237	NA
RP11-353N4.6	3.92897	-0.373468	1.50994	-0.247339	0.804646	NA
RP11-277L2.3	2.16842	-1.1576	1.93504	-0.598228	0.549688	NA
RP11-277L2.5	0	NA	NA	NA	NA	NA
RP11-353N4.1	0.704788	-0.210176	3.70598	-0.0567127	0.954774	NA
RP11-353N4.8	0	NA	NA	NA	NA	NA
RNVU1-20	2.54305	-0.170222	1.69995	-0.100133	0.920238	NA
RP11-353N4.7	1.17649	0.738608	2.91219	0.253626	0.799784	NA
RP11-353N4.2	1.77819	1.41732	2.39203	0.592517	0.553504	NA
RP11-353N4.5	0.782034	-1.64364	3.7801	-0.434812	0.663699	NA
RP11-353N4.3	0	NA	NA	NA	NA	NA
RNU1-68P	2.31607	-1.46215	2.1901	-0.667617	0.504378	NA
RP11-353N4.4	8.95944	-0.186578	0.925228	-0.201656	0.840185	NA
FAM231D	7.67343	-1.65014	1.07115	-1.54052	0.123433	NA
AL358813.1	0	NA	NA	NA	NA	NA
AL358813.2	0	NA	NA	NA	NA	NA
RP11-196G18.1	0	NA	NA	NA	NA	NA
FCGR1A	2.36747	-1.15755	1.93667	-0.597702	0.550039	NA
HIST2H2BF	14.5473	0.304166	0.714393	0.425768	0.670277	0.932062
RP11-196G18.21	0.538435	-1.64831	4.60883	-0.357642	0.720611	NA
RP11-196G18.3	3.96343	-0.924854	1.33119	-0.69476	0.487206	NA
HIST2H3D	1.65183	1.29085	2.77233	0.465617	0.64149	NA
RP11-196G18.23	0	NA	NA	NA	NA	NA
HIST2H4A	0	NA	NA	NA	NA	NA
HIST2H3C	0	NA	NA	NA	NA	NA
HIST2H2AA3	0	NA	NA	NA	NA	NA
HIST2H2BD	6.26501	0.462342	1.08567	0.425859	0.67021	NA
RP11-196G18.22	283.502	-0.236728	0.296308	-0.798928	0.424332	0.838804
RP11-196G18.24	0	NA	NA	NA	NA	NA
HIST2H2BC	10.9799	-0.438524	0.849809	-0.516027	0.605836	NA
HIST2H2AA4	0	NA	NA	NA	NA	NA
HIST2H3A	0	NA	NA	NA	NA	NA
HIST2H4B	0	NA	NA	NA	NA	NA
HIST2H2BE	303.907	0.631864	0.321828	1.96336	0.0496042	0.311561
HIST2H2AC	5.29113	-0.994166	1.30005	-0.764712	0.444443	NA
HIST2H2AB	1.58404	-3.19832	2.64665	-1.20844	0.226878	NA
BOLA1	339.658	-0.0991259	0.282667	-0.350681	0.725828	0.949201
SV2A	4561.8	0.139083	0.209149	0.664992	0.506055	0.881962
SF3B4	4213.02	-0.0743139	0.207373	-0.358359	0.720075	0.948576
MTMR11	284.819	-0.110804	0.284736	-0.389145	0.697169	0.938924
OTUD7B	5138.72	-0.217917	0.192778	-1.1304	0.258306	0.71074
RP11-458I7.1	16.7496	0.10795	0.663494	0.162699	0.870756	0.977786
VPS45	2108.45	0.0410361	0.166885	0.245895	0.805764	0.964882
PLEKHO1	1411.4	-0.431578	0.176245	-2.44874	0.0143356	0.140848
RN7SL480P	0	NA	NA	NA	NA	NA
ANP32E	2506.63	-0.050793	0.243125	-0.208917	0.834513	0.970565
RNU2-17P	0.343244	1.23541	5.39366	0.229048	0.818832	NA
RP4-790G17.7	1.47734	-0.727707	2.10499	-0.345706	0.729563	NA
CA14	890.733	-0.0530192	0.323272	-0.164008	0.869725	0.977786
APH1A	6780.73	-0.191181	0.138871	-1.37667	0.168613	0.592176
C1orf54	106.667	0.154002	0.305515	0.504073	0.61421	0.91984
C1orf51	401.468	-0.254216	0.211045	-1.20456	0.228375	0.674738
MRPS21	2756.38	-0.214564	0.181702	-1.18086	0.23766	0.687272
PRPF3	2188.01	-0.161775	0.208097	-0.7774	0.436923	0.845709
RPRD2	3691.46	-0.148745	0.160106	-0.929041	0.352868	0.795367
TARS2	2041.68	0.214512	0.15549	1.37959	0.167714	0.590319
ECM1	16144.9	-0.200081	0.203054	-0.985358	0.324448	0.774995
LINC00568	9.26106	-0.689583	0.866344	-0.795969	0.42605	NA
RP11-54A4.2	4.32121	-0.530821	1.22697	-0.432628	0.665285	NA
ADAMTSL4	53.7085	-0.618786	0.422412	-1.46489	0.142952	0.550097
AL356356.1	0	NA	NA	NA	NA	NA
MIR4257	0.496088	-1.61174	4.76835	-0.338008	0.735357	NA
ADAMTSL4-AS1	2.49848	-0.884034	1.68661	-0.524149	0.600175	NA
RN7SL473P	1.98729	-0.880385	1.83962	-0.478568	0.632246	NA
RN7SL600P	1.77639	1.1593	2.3696	0.489239	0.624672	NA
MCL1	7884.38	-0.357266	0.145278	-2.45919	0.013925	0.138498
ENSA	5299.01	-0.00648901	0.144659	-0.0448574	0.964221	0.994278
GOLPH3L	86.4712	-0.931359	0.332136	-2.80415	0.00504497	0.0673506
HORMAD1	131.656	-0.485141	0.294108	-1.64954	0.0990378	0.459749
RNU6-1042P	2.25968	-1.19524	1.69463	-0.705312	0.480616	NA
CTSS	731.172	-0.019512	0.247462	-0.0788484	0.937153	0.989442
RP11-363I22.3	0.402551	1.32605	4.57405	0.289907	0.771888	NA
CTSK	256.995	0.655708	0.224369	2.92245	0.00347292	0.0513124
UBE2D3P3	1.52052	0.305444	2.60867	0.117088	0.90679	NA
ARNT	4202.35	-0.018815	0.146001	-0.128869	0.897462	0.983454
RNU6-1309P	0.342495	1.33354	5.38753	0.247522	0.804504	NA
RP11-235D19.2	1.61168	0.75288	2.52644	0.298001	0.765703	NA
CYCSP51	0.243374	0	5.39799	0	1	NA
SETDB1	1798.35	-0.285354	0.144329	-1.97711	0.048029	0.305862
CERS2	4355.35	0.0117802	0.12418	0.0948643	0.924423	0.987729
RP11-316M1.12	0	NA	NA	NA	NA	NA
RP11-316M1.3	4.73441	0.237508	1.19818	0.198224	0.84287	NA
ANXA9	224.18	0.186751	0.213428	0.875009	0.381569	0.812779
FAM63A	1676.62	0.116734	0.142672	0.8182	0.413243	0.834569
PRUNE	913.241	-0.000394901	0.165847	-0.00238111	0.9981	0.999844
RNU6-884P	0.0892178	0	5.39799	0	1	NA
BNIPL	5.82226	-2.28809	1.12963	-2.02553	0.0428129	NA
C1orf56	283.869	0.0704592	0.296193	0.237883	0.811972	0.965737
CDC42SE1	5745.06	-0.387298	0.149285	-2.59436	0.00947679	0.10482
MLLT11	2897.83	0.255837	0.249962	1.0235	0.30607	0.756828
GABPB2	577.909	-0.0194562	0.182853	-0.106404	0.915262	0.986387
RP11-68I18.2	0.0809985	0	5.39799	0	1	NA
RP11-68I18.10	3.55239	-0.390432	1.3964	-0.279598	0.779786	NA
SEMA6C	168.366	-0.115686	0.386265	-0.299498	0.76456	0.958342
TNFAIP8L2	6.52371	0.290845	0.93628	0.310639	0.756075	NA
SCNM1	934.963	-0.108893	0.216852	-0.502154	0.615559	0.92015
LYSMD1	749.439	-0.341836	0.188204	-1.8163	0.0693239	0.377425
TMOD4	0	NA	NA	NA	NA	NA
VPS72	2083.36	0.0662871	0.141304	0.46911	0.638991	0.925321
PIP5K1A	4293.64	-0.22229	0.154137	-1.44216	0.149256	0.559413
PSMD4	8363	0.126115	0.159682	0.789792	0.429649	0.841904
RP11-126K1.2	12.3382	0.544074	0.715358	0.760562	0.446919	NA
ZNF687	2391.7	-0.173133	0.229733	-0.753625	0.451074	0.854794
PI4KB	8373.93	-0.0198064	0.195926	-0.101091	0.919478	0.987284
RN7SL444P	3.09407	-0.802746	1.62964	-0.492591	0.622302	NA
RP11-126K1.9	1.63414	0.000357671	2.01331	0.000177654	0.999858	NA
RFX5	3383.17	-0.289938	0.173824	-1.668	0.0953154	0.451068
RP11-126K1.8	0	NA	NA	NA	NA	NA
RP11-126K1.6	47.9678	0.505873	0.414596	1.22016	0.222404	0.668005
SELENBP1	2.35271	0.0374508	1.49397	0.0250679	0.980001	NA
PSMB4	13215.3	-0.0267313	0.18073	-0.147907	0.882416	0.980501
POGZ	4303.03	-0.163989	0.128238	-1.27878	0.200975	0.64199
RNY4P25	2.27071	-0.202354	1.68893	-0.119812	0.904632	NA
CGN	615.209	0.0965774	0.213552	0.452242	0.651095	0.928657
SNORA44	0.559215	1.23739	4.22372	0.292962	0.769551	NA
TUFT1	668.615	0.212216	0.172616	1.22941	0.218918	0.663638
RP11-74C1.4	1.71204	0.447871	2.10715	0.212549	0.831679	NA
MIR554	0.75905	-0.846406	2.92176	-0.289691	0.772053	NA
RP11-74C1.2	2.78918	0.700893	1.69214	0.414205	0.678724	NA
RP11-404E16.1	3.10199	-0.611945	1.708	-0.358283	0.720132	NA
SNX27	3058.9	-0.172441	0.162141	-1.06352	0.287545	0.741828
RNU6-1062P	0.720458	-1.234	3.43858	-0.358868	0.719694	NA
RP11-98D18.1	1.46752	-0.739243	2.1285	-0.347306	0.728361	NA
CELF3	1.91843	0.631552	2.18781	0.288668	0.772835	NA
RIIAD1	0.346881	-2.65773	5.29839	-0.50161	0.615942	NA
AL589765.1	0	NA	NA	NA	NA	NA
RNU6-662P	0.0782997	0	5.39799	0	1	NA
RP11-98D18.15	0.218249	-1.65123	5.39363	-0.306144	0.759495	NA
RP11-98D18.7	0.332724	-0.195987	5.3919	-0.0363485	0.971004	NA
MRPL9	1211.15	-0.135708	0.182352	-0.744206	0.456752	0.857839
OAZ3	45.4186	0.0219058	0.391527	0.0559497	0.955382	0.993358
RP11-98D18.3	6.27592	0.0024254	1.24353	0.00195041	0.998444	NA
RP11-98D18.2	0	NA	NA	NA	NA	NA
RP11-98D18.16	1.50957	-0.630823	2.16387	-0.291526	0.770649	NA
TDRKH	726.629	-0.00993994	0.179243	-0.0554552	0.955776	0.993358
RP11-98D18.9	19.0527	-0.199655	0.643516	-0.310256	0.756366	0.956393
RP11-98D18.17	0.545297	-1.75606	4.56931	-0.384315	0.700745	NA
LINGO4	0.16512	0	5.39799	0	1	NA
RORC	4.41663	-0.941197	1.25756	-0.748432	0.4542	NA
C2CD4D	26.2303	0.0192858	0.556332	0.034666	0.972346	0.994846
AL450992.2	16.7919	0.149882	0.580864	0.258033	0.796381	0.962858
THEM5	12.5813	0.423831	0.792649	0.534702	0.592856	NA
THEM4	1233.81	-0.243042	0.230707	-1.05346	0.292129	0.74592
KRT8P28	0	NA	NA	NA	NA	NA
S100A10	3042.74	-1.0718	0.223415	-4.79734	1.60789e-06	0.000117662
NBPF18P	0.768066	-2.10969	3.63855	-0.579816	0.562039	NA
AL450992.6	0	NA	NA	NA	NA	NA
S100A11	7398.31	-0.351207	0.141975	-2.47372	0.0133713	0.134413
SPTLC1P4	0.0860308	1.33351	5.38754	0.247517	0.804508	NA
TCHHL1	0.581947	1.35593	3.95652	0.342707	0.731819	NA
TCHH	37.9031	0.455165	0.487215	0.934217	0.350192	0.794447
AL589986.2	0.0809985	0	5.39799	0	1	NA
HDHD1P2	0	NA	NA	NA	NA	NA
RPTN	0.0840753	0	5.39799	0	1	NA
FLG-AS1	78.3608	0.745743	0.363871	2.04947	0.0404159	0.271845
RP11-107M16.2	133	-0.0581701	0.275247	-0.211338	0.832623	0.969693
HRNR	508.63	-0.0449536	0.243204	-0.184839	0.853355	0.975833
FLG	138.871	0.844782	0.368691	2.2913	0.021946	0.185616
FLG2	12.6474	0.549311	0.781291	0.703081	0.482005	NA
RP1-91G5.3	0.154381	0	5.39799	0	1	NA
HMGN3P1	0.166137	0	5.39799	0	1	NA
CRNN	0	NA	NA	NA	NA	NA
LCE5A	0	NA	NA	NA	NA	NA
CRCT1	0	NA	NA	NA	NA	NA
LCE3E	0	NA	NA	NA	NA	NA
LCE3D	0	NA	NA	NA	NA	NA
LCE3C	0	NA	NA	NA	NA	NA
LCE3B	0	NA	NA	NA	NA	NA
LCE3A	0.0889829	-1.61137	5.39622	-0.29861	0.765237	NA
RP1-52J10.9	0.237207	1.33351	5.38754	0.247517	0.804508	NA
LINC00302	0.0809985	0	5.39799	0	1	NA
LCE2D	0	NA	NA	NA	NA	NA
LCE2B	0	NA	NA	NA	NA	NA
LCE2C	0	NA	NA	NA	NA	NA
LCE2A	0.603984	-1.23751	3.93887	-0.314179	0.753385	NA
LCE4A	0	NA	NA	NA	NA	NA
C1orf68	0	NA	NA	NA	NA	NA
RP1-43O17.1	0	NA	NA	NA	NA	NA
RP1-43O17.2	0	NA	NA	NA	NA	NA
KPRP	1.95214	0.522174	2.13367	0.244731	0.806665	NA
LCE1F	2.12893	0.83183	1.6147	0.51516	0.606441	NA
LCE1E	1.35941	3.29968	2.43704	1.35397	0.175746	NA
LCE1D	0	NA	NA	NA	NA	NA
LCE1C	0	NA	NA	NA	NA	NA
LCE1B	6.34421	-0.794235	1.08451	-0.732346	0.463958	NA
LCE1A	31.2633	-0.282718	0.695983	-0.406214	0.684586	0.934897
LCE6A	0	NA	NA	NA	NA	NA
SMCP	0	NA	NA	NA	NA	NA
IVL	15.753	-0.464927	0.680796	-0.682917	0.494659	0.876387
RP1-13P20.6	0.86164	0.914671	3.68329	0.24833	0.803879	NA
SPRR4	0	NA	NA	NA	NA	NA
SPRR1A	0	NA	NA	NA	NA	NA
SPRR3	0.339121	-0.137756	5.38316	-0.0255902	0.979584	NA
RP1-20N18.4	0	NA	NA	NA	NA	NA
SPRR1B	0.0809985	0	5.39799	0	1	NA
SPRR2D	7.40574	1.04399	1.13845	0.917022	0.359131	NA
SPRR2A	0.0889829	-1.61137	5.39622	-0.29861	0.765237	NA
SPRR2B	0.0860308	1.33351	5.38754	0.247517	0.804508	NA
SPRR2E	0.124458	0	5.39799	0	1	NA
SPRR2F	1.5186	1.75289	2.65188	0.661	0.508613	NA
SPRR2C	0	NA	NA	NA	NA	NA
SPRR2G	0.315754	1.32812	5.27037	0.251998	0.801042	NA
RP1-140J1.1	3.05144	0.373485	1.46143	0.255561	0.79829	NA
LELP1	0.401563	0	5.19211	0	1	NA
PRR9	17.7011	1.90605	0.770666	2.47325	0.0133891	0.134441
RP1-140J1.4	8.24383	1.37106	1.05091	1.30464	0.192014	NA
LOR	0.261074	-2.62305	5.30073	-0.494846	0.620709	NA
PGLYRP3	0	NA	NA	NA	NA	NA
PGLYRP4	0	NA	NA	NA	NA	NA
RNU6-160P	0	NA	NA	NA	NA	NA
S100A9	0	NA	NA	NA	NA	NA
S100A12	0	NA	NA	NA	NA	NA
AL591704.5	0.321137	1.23541	5.39366	0.229048	0.818831	NA
S100A8	0.0771906	0	5.39799	0	1	NA
AL591704.7	0	NA	NA	NA	NA	NA
S100A7A	0.0889468	0	5.39799	0	1	NA
AL591704.9	0	NA	NA	NA	NA	NA
S100A7L2	0	NA	NA	NA	NA	NA
S100A7	0.245582	-1.61136	5.39622	-0.298608	0.765239	NA
RN7SL44P	0.0755905	1.23542	5.39367	0.22905	0.81883	NA
BX470102.3	0	NA	NA	NA	NA	NA
S100A6	0.606974	2.93411	4.38292	0.669443	0.503213	NA
S100A5	1.35487	-2.21336	2.53581	-0.872838	0.382751	NA
S100A4	4.44852	-3.31064	1.51222	-2.18926	0.0285782	NA
S100A3	1.29013	-1.40238	2.55551	-0.548768	0.583165	NA
S100A2	11.2455	-1.46074	0.808045	-1.80774	0.0706463	NA
S100A16	360.833	-0.0794756	0.22622	-0.351319	0.725349	0.949015
S100A14	1.09467	-2.02679	3.21259	-0.630891	0.528112	NA
S100A13	384.037	-0.337397	0.215089	-1.56864	0.116731	0.501363
RP1-178F15.5	0	NA	NA	NA	NA	NA
S100A1	181.244	-1.11068	0.451078	-2.46228	0.0138057	0.137695
RP1-178F15.4	9.14453	0.474462	0.996148	0.476297	0.633863	NA
CHTOP	3848.33	-0.448571	0.129661	-3.45958	0.000541018	0.013142
SNAPIN	938.915	-0.0234442	0.147676	-0.158754	0.873863	0.978917
ILF2	5901.33	0.0142628	0.199856	0.0713652	0.943107	0.990989
NPR1	11.9868	-3.35455	0.908273	-3.69333	0.000221337	NA
RN7SL372P	0	NA	NA	NA	NA	NA
RP11-216N14.1	0	NA	NA	NA	NA	NA
INTS3	4546.23	0.0468386	0.127317	0.36789	0.712956	0.945543
RP11-216N14.8	0.177894	0	5.39799	0	1	NA
RP11-216N14.9	0.0755905	1.23542	5.39367	0.22905	0.81883	NA
SLC27A3	458.859	-0.137062	0.190413	-0.719818	0.471637	0.866584
RP11-216N14.5	5.18526	-1.17933	1.22941	-0.959267	0.337424	NA
GATAD2B	2881.47	-0.414214	0.135752	-3.05126	0.00227884	0.037985
RP11-216N14.7	8.64118	-0.865469	0.945152	-0.915692	0.359828	NA
RP11-759F5.1	0.438166	-3.19612	4.83718	-0.660741	0.508778	NA
DENND4B	3852.37	-0.186278	0.213923	-0.870773	0.383878	0.815074
CRTC2	1969.75	-0.155929	0.148865	-1.04745	0.294891	0.747926
SLC39A1	5533.28	-0.220564	0.12098	-1.82315	0.0682804	0.373993
RP11-422P24.10	4.22131	1.21253	1.30733	0.92748	0.353678	NA
CREB3L4	432.483	0.0317461	0.231315	0.137242	0.89084	0.982503
JTB	2545.69	0.0791497	0.160586	0.492881	0.622097	0.921359
RP11-422P24.11	65.8486	0.508444	0.356441	1.42645	0.153739	0.567561
RAB13	3165.99	-0.00888528	0.158448	-0.056077	0.95528	0.993358
RPS27	16341.7	0.112192	0.164126	0.683576	0.494243	0.876207
NUP210L	6.11689	-0.363294	1.0663	-0.340705	0.733326	NA
RP11-422P24.9	0.841941	-2.65427	3.64571	-0.728053	0.466581	NA
RNU6-179P	0	NA	NA	NA	NA	NA
RPS7P2	0.265078	0	5.39799	0	1	NA
MIR5698	0	NA	NA	NA	NA	NA
TPM3	17069.5	0.065787	0.20948	0.314049	0.753484	0.956065
RN7SL431P	9.66197	0.316439	0.832833	0.379955	0.703979	NA
MIR190B	0	NA	NA	NA	NA	NA
C1orf189	3.81773	1.54045	1.44607	1.06527	0.286754	NA
C1orf43	10989	0.191313	0.125976	1.51865	0.128852	0.524113
UBAP2L	12599.3	-0.0612375	0.151772	-0.403484	0.686593	0.935778
AL590431.1	24.842	0.772922	0.599891	1.28844	0.197594	0.636311
HAX1	3769.5	-0.162514	0.168649	-0.963618	0.335237	0.783404
SNORD59	0	NA	NA	NA	NA	NA
RNU6-239P	0	NA	NA	NA	NA	NA
RNU6-121P	0	NA	NA	NA	NA	NA
AQP10	0.339911	-1.65123	5.39363	-0.306144	0.759495	NA
ATP8B2	6941.79	-0.405999	0.165985	-2.446	0.0144452	0.141389
RNU7-57P	9.25807	-0.63227	0.836049	-0.756259	0.449494	NA
RP11-350G8.4	0	NA	NA	NA	NA	NA
RP11-350G8.3	1.56452	-0.56216	1.86413	-0.301567	0.762982	NA
RP11-350G8.5	16.5004	-0.638654	0.753601	-0.84747	0.396733	0.824547
IL6R	6305.34	-1.13055	0.190497	-5.93475	2.94288e-09	6.11263e-07
RP11-350G8.7	2.5405	-0.359673	1.61325	-0.222949	0.823575	NA
SHE	6.82979	0.524863	1.00612	0.521671	0.601899	NA
RP11-350G8.9	0	NA	NA	NA	NA	NA
TDRD10	6.66729	-0.289897	1.08315	-0.267644	0.788974	NA
UBE2Q1	5259.66	0.0745835	0.142203	0.524486	0.599941	0.914668
UBE2Q1-AS1	8.31596	-0.513654	0.983187	-0.522438	0.601365	NA
CHRNB2	75.7485	-1.67738	0.466625	-3.59471	0.000324756	0.00881628
RP11-61L14.6	0	NA	NA	NA	NA	NA
ADAR	23952.9	0.119642	0.177534	0.673909	0.500369	0.879128
AL606500.1	0.758933	3.22326	3.27333	0.984702	0.324771	NA
KCNN3	54.2394	1.62561	0.615604	2.64068	0.00827402	0.0953541
PMVK	1036.3	-0.151874	0.21551	-0.704718	0.480986	0.870583
RP11-307C12.13	0.247682	-0.235868	5.3893	-0.0437659	0.965091	NA
PBXIP1	4447.8	0.499276	0.272871	1.82972	0.0672924	0.370773
PYGO2	2058.08	-0.00415342	0.158409	-0.0262196	0.979082	0.996479
RP11-307C12.12	5.97158	1.06328	1.18254	0.899154	0.368571	NA
SHC1	4433.5	0.355828	0.148915	2.38947	0.0168728	0.155762
CKS1B	1098	-0.474936	0.296848	-1.59993	0.109614	0.486104
MIR4258	6.69827	-2.5035	1.4006	-1.78745	0.0738644	NA
FLAD1	1471.04	-0.0735488	0.146938	-0.500543	0.616693	0.920363
LENEP	1.83912	-0.497567	2.19204	-0.226988	0.820433	NA
ZBTB7B	2233.19	-0.0742683	0.306799	-0.242074	0.808722	0.965114
DCST2	14.8814	1.39745	0.994971	1.40451	0.160167	0.577699
DCST1	14.6475	0.316045	0.712346	0.443667	0.657283	0.928866
RP11-307C12.11	20.3405	-0.105081	0.622196	-0.168887	0.865886	0.977786
ADAM15	3219.68	-0.509043	0.17554	-2.89987	0.00373315	0.0542156
EFNA4	282.83	0.100626	0.227286	0.442731	0.657961	0.929176
EFNA3	273.42	-0.139263	0.431682	-0.322606	0.746994	0.953591
EFNA1	210.773	-0.925158	0.373605	-2.4763	0.0132752	0.133672
SLC50A1	1099.89	0.0785332	0.156462	0.50193	0.615717	0.92015
DPM3	412.801	0.160737	0.378005	0.425224	0.670674	0.932062
RNU7-150P	0.0755905	1.23542	5.39367	0.22905	0.81883	NA
HMGN2P18	0.0889829	-1.61137	5.39622	-0.29861	0.765237	NA
KRTCAP2	278.121	0.00116918	0.276271	0.00423199	0.996623	0.999761
RP11-201K10.3	0	NA	NA	NA	NA	NA
TRIM46	164.532	-0.093004	0.330034	-0.281801	0.778096	0.959683
MUC1	64.0972	-0.0221629	0.499118	-0.0444042	0.964582	0.994325
MIR92B	0.0771906	0	5.39799	0	1	NA
THBS3	406.079	0.0717282	0.26495	0.270724	0.786603	0.961811
RP11-263K19.4	47.3628	0.421569	0.455925	0.924647	0.35515	0.796811
MTX1	928.632	0.0660435	0.188432	0.35049	0.725971	0.949274
RP11-263K19.6	0	NA	NA	NA	NA	NA
GBAP1	790.376	0.870681	0.214623	4.05679	4.97514e-05	0.00197053
MTX1P1	291.209	0.711988	0.261673	2.72091	0.0065102	0.0812093
GBA	15355.7	0.569737	0.214011	2.66219	0.00776351	0.0911365
AL713999.1	18.1131	0.0467704	0.591938	0.0790122	0.937023	0.989442
FAM189B	1655.71	0.368427	0.275331	1.33812	0.180856	0.611745
SCAMP3	4207.71	0.316867	0.186618	1.69795	0.089518	0.43834
CLK2	1920.25	-0.15907	0.16524	-0.96266	0.335718	0.783558
HCN3	303.782	-0.325172	0.251607	-1.29238	0.196225	0.634721
PKLR	176.637	1.76119	0.328393	5.36305	8.18292e-08	1.05159e-05
FDPS	3409.16	-0.354068	0.243356	-1.45493	0.145687	0.554058
RUSC1-AS1	259.333	-0.25084	0.228645	-1.09708	0.272608	0.726774
RUSC1	2663.78	0.0897733	0.197897	0.453637	0.65009	0.928415
ASH1L	5485.1	-0.251402	0.141986	-1.77061	0.0766256	0.401044
MIR555	0.29174	-1.61136	5.39622	-0.298609	0.765238	NA
RNU6-106P	0.170216	0	5.39799	0	1	NA
ASH1L-IT1	1.51205	-0.128433	2.26208	-0.0567766	0.954723	NA
RNU6-1297P	0.478707	0	5.39799	0	1	NA
POU5F1P4	1.88191	-1.14081	2.30512	-0.494902	0.620669	NA
ASH1L-AS1	51.5008	0.111296	0.412415	0.269865	0.787264	0.961829
RP11-29H23.7	5.09182	-0.760703	1.2225	-0.622253	0.533775	NA
DAP3P1	0.594381	-0.111777	4.13789	-0.027013	0.978449	NA
RP11-29H23.6	1.12838	0.189222	2.35211	0.0804479	0.935881	NA
RP11-29H23.4	1.87966	0.81421	1.67316	0.486632	0.626519	NA
MSTO1	578.522	0.154082	0.263412	0.584948	0.558583	0.902167
MSTO2P	95.4897	-0.607736	0.318439	-1.90849	0.0563284	0.335734
RP11-29H23.5	13.652	1.55923	0.82328	1.89393	0.0582345	NA
YY1AP1	2233.86	-0.0943054	0.195438	-0.482534	0.629427	0.923095
DAP3	4799.14	0.0237793	0.188406	0.126213	0.899563	0.983757
RP11-243J18.2	1.30133	0	3.31737	0	1	NA
GON4L	3373.28	0.0285178	0.135635	0.210254	0.833469	0.969919
RP11-101O6.2	4.30734	0.312821	1.21751	0.256935	0.797229	NA
SYT11	3623.51	-0.43871	0.17972	-2.44107	0.0146437	0.142732
RNU4-19P	0.907685	-1.69517	2.93502	-0.577568	0.563556	NA
RIT1	2886.03	-0.115211	0.150475	-0.765651	0.443884	0.849961
KIAA0907	2403.98	0.0770465	0.250174	0.307972	0.758104	0.957353
SCARNA4	3.73068	1.0616	1.37227	0.773607	0.439163	NA
RXFP4	1.26508	0.47419	2.36015	0.200915	0.840765	NA
ARHGEF2	7254.93	-0.551416	0.212209	-2.59846	0.00936435	0.103704
RP11-336K24.12	29.7393	-0.10697	0.714058	-0.149806	0.880918	0.98005
RP11-336K24.5	0.445494	-3.21983	4.81924	-0.668119	0.504057	NA
SSR2	7526.66	0.252688	0.143074	1.76613	0.0773736	0.402952
UBQLN4	2822.68	0.08079	0.162191	0.498117	0.618402	0.920375
LAMTOR2	1422.73	-0.222098	0.176513	-1.25826	0.208299	0.652042
RAB25	0.405232	-1.6119	4.55562	-0.353827	0.723468	NA
MEX3A	282.568	-0.423583	0.337742	-1.25416	0.209784	0.653028
AL355388.1	0	NA	NA	NA	NA	NA
LMNA	17210.1	-0.457583	0.260765	-1.75477	0.0792978	0.409399
SEMA4A	225.694	0.0340903	0.323341	0.105432	0.916033	0.986387
SLC25A44	4913.41	0.00128734	0.221938	0.00580042	0.995372	0.999639
PMF1-BGLAP	0.0892178	0	5.39799	0	1	NA
PMF1	741.295	-0.140521	0.166708	-0.842916	0.399275	0.826622
BGLAP	5.44775	-0.124169	1.32607	-0.0936368	0.925398	NA
PAQR6	307.036	-0.230505	0.273519	-0.842738	0.399375	0.826622
SMG5	8196.04	-0.185702	0.156412	-1.18726	0.235124	0.684753
TMEM79	242.395	-0.341234	0.227387	-1.50067	0.13344	0.531717
C1orf85	18715.1	0.0755443	0.209813	0.360056	0.718805	0.947334
VHLL	1.47947	-0.179675	2.16839	-0.0828609	0.933962	NA
CCT3	14607.9	0.139823	0.181594	0.769978	0.441313	0.848474
AL589685.1	0.30375	1.33352	5.38754	0.24752	0.804506	NA
TSACC	52.7054	-0.0529004	0.464088	-0.113988	0.909247	0.985176
RHBG	1.98279	-0.0194245	1.65346	-0.0117478	0.990627	NA
RP11-139I14.2	0.738216	-3.21877	3.3235	-0.968488	0.332801	NA
C1orf61	310.211	-0.180447	0.229169	-0.787398	0.431049	0.84272
MIR9-1	0	NA	NA	NA	NA	NA
RP11-98G7.1	80.1503	0.537304	0.321026	1.67371	0.0941883	0.449182
MEF2D	4886.03	-0.167155	0.232303	-0.719554	0.4718	0.866606
RP11-284F21.8	0.244972	0.705678	5.30248	0.133084	0.894127	NA
IQGAP3	1931.16	-0.995331	0.294703	-3.3774	0.000731736	0.0165753
TTC24	0.759157	2.26495	4.15658	0.544908	0.585817	NA
AL365181.1	0.0755905	1.23542	5.39367	0.22905	0.81883	NA
APOA1BP	5543.12	0.165253	0.195311	0.846101	0.397496	0.825061
GPATCH4	2307.26	-0.173157	0.24874	-0.696137	0.486343	0.872428
RP11-284F21.11	0.341422	-0.0978731	5.38576	-0.0181726	0.985501	NA
HAPLN2	3.925	0.785217	1.51256	0.519132	0.603669	NA
RP11-284F21.9	2.60155	2.77726	2.0767	1.33734	0.181111	NA
BCAN	15299.1	0.220257	0.210237	1.04766	0.294795	0.747895
RP11-284F21.10	15.0903	0.0692135	0.786646	0.0879855	0.929888	0.987896
RP11-284F21.7	49.1466	-0.00483821	0.411314	-0.0117628	0.990615	0.998788
NES	1624.2	-0.0642077	0.17606	-0.364693	0.715341	0.945945
RP11-66D17.3	2.22512	-1.11973	1.92111	-0.582855	0.559991	NA
CRABP2	15.4305	0.214459	0.660445	0.324719	0.745393	0.953442
RP11-66D17.5	2.32014	0.494411	1.56542	0.315833	0.752129	NA
ISG20L2	1821.64	0.270972	0.153875	1.76098	0.078241	0.405492
RRNAD1	475.55	-0.417813	0.277519	-1.50553	0.132188	0.529556
MRPL24	3014.93	-0.267296	0.182885	-1.46155	0.143864	0.551114
HDGF	5622.59	-0.221032	0.179321	-1.2326	0.217723	0.662013
PRCC	2881.81	-0.171298	0.184706	-0.927407	0.353715	0.796088
SH2D2A	77.0402	0.371354	0.451487	0.822514	0.410785	0.833751
NTRK1	6.12711	-0.138247	1.36869	-0.101006	0.919545	NA
INSRR	1.04378	1.29799	3.01402	0.43065	0.666723	NA
PEAR1	8.30479	1.5887	1.11647	1.42297	0.154744	NA
LRRC71	5.15417	-0.798316	1.14815	-0.695305	0.486864	NA
ARHGEF11	6268.61	0.150319	0.180649	0.832108	0.405348	0.8303
MIR765	1.33938	0.426537	2.11354	0.201811	0.840064	NA
RN7SL612P	0.24645	0	5.39799	0	1	NA
RP11-110J1.2	3.10412	-0.420899	1.47174	-0.285988	0.774887	NA
KRT8P45	5.8964	0.280338	1.06309	0.263701	0.792011	NA
ETV3L	0.479861	1.29111	4.77185	0.270568	0.786723	NA
ETV3	5190.7	-0.101957	0.206505	-0.493725	0.6215	0.921297
CYCSP52	9.69272	-0.0199646	1.01654	-0.0196397	0.984331	NA
RP11-71G12.1	0.378116	1.2356	5.23669	0.235951	0.813471	NA
RP11-85G21.1	0	NA	NA	NA	NA	NA
RP11-85G21.3	0.0889829	-1.61137	5.39622	-0.29861	0.765237	NA
RP11-85G21.2	0	NA	NA	NA	NA	NA
FCRL5	0	NA	NA	NA	NA	NA
FCRL4	0.143227	0	5.39799	0	1	NA
RP4-801G22.2	0.0860308	1.33351	5.38754	0.247517	0.804508	NA
RP4-801G22.3	0	NA	NA	NA	NA	NA
FCRL3	2.59674	0.838882	1.52813	0.548961	0.583032	NA
RP11-367J7.3	0	NA	NA	NA	NA	NA
RP11-367J7.4	0.750473	-0.134354	3.08433	-0.0435602	0.965255	NA
VDAC1P9	0.259935	0	5.39799	0	1	NA
FCRL2	13.067	0.935084	0.845399	1.10609	0.268689	NA
FCRL1	51.9802	0.273062	0.371131	0.735757	0.461879	0.860687
CD5L	276.812	0.0727479	0.244012	0.298133	0.765602	0.95848
MRPS21P2	1.5732	-3.21659	2.43542	-1.32076	0.186583	NA
RP11-451O13.1	0	NA	NA	NA	NA	NA
KIRREL	5740.18	-0.231182	0.147213	-1.57039	0.116325	0.500268
KIRREL-IT1	17.5085	0.151473	0.640952	0.236325	0.81318	0.965814
RP11-404O13.1	0.497033	-0.195567	4.8451	-0.0403638	0.967803	NA
ELL2P1	0.859925	-3.19753	3.01296	-1.06126	0.288573	NA
CD1D	4.97504	1.40396	1.26885	1.10648	0.26852	NA
RP11-404O13.4	0	NA	NA	NA	NA	NA
RP11-404O13.5	0.177867	-1.65123	5.39363	-0.306144	0.759495	NA
CD1A	4.08927	1.39449	1.97368	0.70654	0.479852	NA
HMGN1P5	0	NA	NA	NA	NA	NA
CD1C	0.179822	-0.137757	5.38317	-0.0255902	0.979584	NA
CD1B	0	NA	NA	NA	NA	NA
CD1E	0	NA	NA	NA	NA	NA
OR10T2	0	NA	NA	NA	NA	NA
OR10K2	0	NA	NA	NA	NA	NA
OR10T1P	0	NA	NA	NA	NA	NA
EI24P2	20.1358	0.870573	0.663326	1.31244	0.189373	0.624819
OR10K1	0	NA	NA	NA	NA	NA
RP11-144L1.4	0	NA	NA	NA	NA	NA
OR10R2	0	NA	NA	NA	NA	NA
OR10R3P	0	NA	NA	NA	NA	NA
OR10R1P	0	NA	NA	NA	NA	NA
RP11-144L1.8	1.92118	1.78166	2.17952	0.817453	0.41367	NA
OR6Y1	0	NA	NA	NA	NA	NA
OR6P1	0	NA	NA	NA	NA	NA
OR10X1	0.0782997	0	5.39799	0	1	NA
OR10Z1	0	NA	NA	NA	NA	NA
SPTA1	191.829	1.11997	0.366634	3.05474	0.00225255	0.037605
OR6K1P	0	NA	NA	NA	NA	NA
OR6K2	0.0771906	0	5.39799	0	1	NA
OR6K3	0.0622289	0	5.39799	0	1	NA
OR6K4P	0	NA	NA	NA	NA	NA
OR6K5P	0	NA	NA	NA	NA	NA
OR6K6	0.183009	-1.65124	5.39363	-0.306147	0.759493	NA
OR6N1	0	NA	NA	NA	NA	NA
OR6N2	0	NA	NA	NA	NA	NA
OR2AQ1P	0	NA	NA	NA	NA	NA
OR10AA1P	0	NA	NA	NA	NA	NA
MNDA	2.12665	1.89869	2.4246	0.783094	0.433572	NA
RP11-393K10.1	0	NA	NA	NA	NA	NA
PYHIN1	3.05186	2.12084	2.22256	0.954234	0.339965	NA
IFI16	13996.2	0.252084	0.189584	1.32967	0.183627	0.616285
AL359753.1	0.4449	-0.139588	5.00537	-0.0278876	0.977752	NA
AIM2	92.8286	-0.184454	0.42388	-0.435155	0.66345	0.931259
RAD1P2	18.7372	0.313309	0.637073	0.491795	0.622864	0.921929
CADM3	3.68328	-1.67448	1.46705	-1.14139	0.253706	NA
RNA5SP60	0	NA	NA	NA	NA	NA
CTA-134P22.2	0.0889829	-1.61137	5.39622	-0.29861	0.765237	NA
DARC	0.0892178	0	5.39799	0	1	NA
MPTX1	0	NA	NA	NA	NA	NA
OR10J2P	0	NA	NA	NA	NA	NA
FCER1A	0	NA	NA	NA	NA	NA
OR10J3	0	NA	NA	NA	NA	NA
RP11-550P17.5	0.877097	-3.62302	3.15394	-1.14873	0.250669	NA
OR10J7P	0.124458	0	5.39799	0	1	NA
OR10J8P	0	NA	NA	NA	NA	NA
OR10J9P	3.54623	3.73838	2.02804	1.84335	0.0652779	NA
OR10J4	0.325966	-1.65123	5.39363	-0.306144	0.759495	NA
OR10J1	8.00587	2.77758	1.07057	2.5945	0.00947283	NA
RP11-180D21.3	0.0879299	0	5.39799	0	1	NA
OR10J5	0	NA	NA	NA	NA	NA
RP11-740C1.2	3.12362	2.52833	1.61975	1.56093	0.118539	NA
OR10AE1P	0.0755905	1.23542	5.39367	0.22905	0.81883	NA
APCS	0	NA	NA	NA	NA	NA
OR10J6P	1.58296	0.115799	1.85907	0.062289	0.950333	NA
CRPP1	0	NA	NA	NA	NA	NA
CRP	0	NA	NA	NA	NA	NA
RP11-419N10.5	0	NA	NA	NA	NA	NA
DUSP23	843.472	0.140239	0.26831	0.522673	0.601202	0.915071
FCRL6	2.6805	5.01111	2.40298	2.08537	0.0370353	NA
SLAMF8	10.0067	0.244425	1.0481	0.233207	0.8156	NA
C1orf204	9.10282	-0.133688	0.971934	-0.137548	0.890597	NA
SNORD64	77.5387	-0.222688	0.317167	-0.702116	0.482607	0.871002
VSIG8	4.60849	-0.690239	1.20091	-0.574762	0.565452	NA
RP11-190A12.7	0.331269	-0.137756	5.38316	-0.0255902	0.979584	NA
RP11-190A12.8	8.60152	1.13812	1.14779	0.991569	0.321408	NA
CCDC19	18.6958	-0.11137	0.592547	-0.187951	0.850915	0.974977
hsa-mir-4259	0	NA	NA	NA	NA	NA
AL590560.1	0.248173	-1.65123	5.39363	-0.306144	0.759495	NA
TAGLN2	5518.7	-0.763072	0.158628	-4.81044	1.50599e-06	0.000111163
IGSF9	8.84462	0.996917	1.44357	0.690593	0.489821	NA
SLAMF9	232.232	1.37438	1.78121	0.771596	0.440354	0.847699
LINC01133	0.165074	0	5.39799	0	1	NA
RP11-226L15.1	1.04247	-1.06299	3.20658	-0.331502	0.740265	NA
RP11-226L15.5	138.684	0.0862375	0.291473	0.295868	0.767331	0.958813
PIGM	1114.24	0.333457	0.161494	2.06483	0.0389388	0.265584
KCNJ10	362.983	-0.108714	0.252783	-0.430069	0.667145	0.931581
RP11-536C5.2	2.11894	0.475461	1.67324	0.284155	0.776291	NA
KCNJ9	3.60945	-0.473304	1.32317	-0.357705	0.720564	NA
IGSF8	7798.79	-0.16458	0.340208	-0.483762	0.628555	0.923032
ATP1A2	3.10683	1.09749	1.45512	0.754225	0.450714	NA
ATP1A4	2625.31	0.607752	0.218813	2.7775	0.00547786	0.0711921
CASQ1	2258.54	0.812256	0.255634	3.17742	0.0014859	0.0283273
RP11-536C5.7	43.7856	0.0447765	0.414645	0.107988	0.914006	0.986387
PEA15	7358.87	-0.204903	0.175423	-1.16805	0.242785	0.69257
AL121987.1	0	NA	NA	NA	NA	NA
DCAF8	6800.8	-0.0494192	0.130857	-0.377657	0.705686	0.943087
RP11-574F21.2	17.3209	0.0651338	0.614314	0.106027	0.915561	0.986387
RP11-179G5.1	2.10955	-1.53457	1.83718	-0.835286	0.403557	NA
PEX19	3809.92	0.255069	0.144922	1.76005	0.0784	0.406047
COPA	20825	0.231674	0.129892	1.78359	0.0744901	0.393557
SUMO1P3	31.2029	-0.670317	0.529219	-1.26662	0.205293	0.648708
NCSTN	5692.66	0.172231	0.159318	1.08105	0.279675	0.733854
NHLH1	12.2299	0.347646	0.786079	0.442253	0.658306	NA
RNU4-42P	0.0755905	1.23542	5.39367	0.22905	0.81883	NA
VANGL2	2271.07	-0.0481638	0.19803	-0.243215	0.807839	0.964968
SLAMF6	3.62139	2.33452	2.00284	1.16561	0.243773	NA
AL138930.1	0.161997	0	5.39799	0	1	NA
RP11-528G1.2	0	NA	NA	NA	NA	NA
CD84	2.40959	1.91194	1.63966	1.16606	0.243589	NA
AL138930.2	0	NA	NA	NA	NA	NA
SLAMF1	14.6023	-0.105793	0.733841	-0.144164	0.885371	0.98141
SETP9	5.08655	-1.48667	1.43269	-1.03768	0.299421	NA
RP11-404F10.2	65.3405	-0.387784	0.717742	-0.540284	0.589001	0.911469
CD48	154.811	-0.625582	1.38542	-0.451546	0.651596	0.928657
AL121985.1	9.03048	-0.116862	0.87952	-0.13287	0.894296	NA
SLAMF7	674.991	1.4143	0.588258	2.40422	0.0162072	0.152426
LY9	0.253313	-0.0978747	5.38576	-0.0181728	0.985501	NA
CD244	12.0027	0.690975	0.789494	0.875212	0.381458	NA
RP11-312J18.3	0.0771906	0	5.39799	0	1	NA
ITLN1	0.79192	-3.19711	3.31258	-0.965141	0.334474	NA
RP11-312J18.5	205.708	0.00328268	0.237055	0.0138478	0.988951	0.998788
RP11-312J18.6	3.76748	3.61164	1.86561	1.9359	0.0528797	NA
RP11-544M22.1	2.40138	0.746217	1.71822	0.434297	0.664073	NA
RP11-312J18.7	0.169981	-1.61137	5.39622	-0.29861	0.765237	NA
ITLN2	5.39948	-0.0238554	1.10411	-0.021606	0.982762	NA
F11R	435.989	0.496206	0.187521	2.64614	0.00814166	0.0942544
RP11-544M22.13	0.559619	0.750357	4.04381	0.185557	0.852792	NA
RP11-544M22.3	0	NA	NA	NA	NA	NA
TSTD1	1.09854	-1.49521	2.25235	-0.663844	0.50679	NA
USF1	2013.53	0.000347927	0.147492	0.00235896	0.998118	0.999844
ARHGAP30	54.6791	0.770653	0.459264	1.67802	0.0933436	0.447272
AL591806.1	0	NA	NA	NA	NA	NA
PVRL4	17.8508	0.0916805	0.646403	0.141832	0.887213	0.982002
RP11-544M22.8	0.498586	-1.6121	4.32817	-0.372467	0.709545	NA
KLHDC9	0.362056	0	5.39799	0	1	NA
PFDN2	2189.74	-0.0816555	0.149676	-0.545547	0.585378	0.909744
NIT1	1734.36	-0.114672	0.14125	-0.811838	0.416885	0.835006
DEDD	1598.98	-0.400638	0.170479	-2.35007	0.0187697	0.167474
ACA64	1.41206	1.86303	2.30258	0.809102	0.418456	NA
UFC1	2135.58	-0.31272	0.184756	-1.69261	0.0905299	0.440397
RP11-297K8.2	0.351024	-3.17166	5.26959	-0.60188	0.547254	NA
USP21	1217.94	0.0169951	0.144106	0.117935	0.906119	0.984311
PPOX	730.755	0.0957694	0.202204	0.473628	0.635765	0.925111
B4GALT3	2445.42	0.137669	0.160701	0.856676	0.391624	0.819916
ADAMTS4	5.10287	0.927217	1.14806	0.807641	0.419297	NA
NDUFS2	6113.68	0.118831	0.158971	0.747502	0.454761	0.856111
FCER1G	25.977	0.950566	0.619425	1.53459	0.124883	0.516267
AL590714.1	0	NA	NA	NA	NA	NA
APOA2	0.289031	-0.195987	5.3919	-0.0363485	0.971004	NA
TOMM40L	1603.48	0.129165	0.159173	0.811471	0.417095	0.835006
MIR5187	1.16222	2.26383	2.76225	0.81956	0.412467	NA
NR1I3	55.5806	0.0979427	0.40919	0.239358	0.810828	0.965625
PCP4L1	0.564326	2.17962	4.58486	0.475395	0.634505	NA
MPZ	56.172	-0.661734	0.441666	-1.49827	0.134063	0.53312
SDHC	2831.08	0.157415	0.166433	0.945815	0.344243	0.789605
C1orf192	348.311	-0.00837598	0.196389	-0.0426499	0.965981	0.994325
RP11-122G18.5	232.983	0.271485	0.259747	1.04519	0.295936	0.748626
RP11-122G18.8	5.3871	1.26639	1.11249	1.13834	0.254978	NA
RRM2P2	0.5932	-1.64512	4.0051	-0.410756	0.681252	NA
RNU6-481P	2.62983	0.978813	1.4795	0.661583	0.508238	NA
RP11-122G18.7	3.42835	0.893449	1.77412	0.503601	0.614542	NA
FCGR2A	286.768	0.496523	0.399688	1.24228	0.214135	0.658295
RP11-25K21.6	1.38557	1.09812	2.22053	0.49453	0.620932	NA
HSPA6	55.7563	0.0912733	0.445266	0.204986	0.837583	0.971277
RPS23P10	0	NA	NA	NA	NA	NA
FCGR3A	0.252226	0	5.39799	0	1	NA
RP11-5K23.5	0.0889468	0	5.39799	0	1	NA
FCGR2B	97.5393	0.552258	0.355192	1.55481	0.119991	0.50717
FCGR2C	219.83	0.455628	0.434224	1.04929	0.294044	0.747369
HSPA7	202.433	0.502977	0.485414	1.03618	0.300118	0.750948
RPS23P9	0	NA	NA	NA	NA	NA
FCGR3B	0.877872	-1.20044	2.89201	-0.41509	0.678076	NA
RP11-25K21.1	0	NA	NA	NA	NA	NA
RPL31P11	1.38686	1.8274	2.26341	0.807367	0.419455	NA
FCRLA	3593.31	-0.0385858	0.337132	-0.114453	0.908879	0.985087
FCRLB	95.5469	-0.691846	0.305217	-2.26674	0.0234063	0.192765
RN7SL466P	0	NA	NA	NA	NA	NA
DUSP12	814.554	-0.148859	0.234544	-0.634674	0.525641	0.888584
RP11-474I16.8	1.95084	-1.17195	1.62799	-0.719876	0.471601	NA
ATF6	4801.14	0.0979205	0.154612	0.633332	0.526517	0.888584
RP11-456P18.2	16.1319	-1.03505	0.687341	-1.50587	0.1321	0.529542
OLFML2B	104.202	0.23248	0.470758	0.493843	0.621417	0.921297
RP11-227F8.2	0.0889468	0	5.39799	0	1	NA
NOS1AP	113.381	-0.857003	0.357279	-2.39869	0.0164537	0.153962
MIR4654	0	NA	NA	NA	NA	NA
RP11-565P22.2	0.0840753	0	5.39799	0	1	NA
RNA5SP61	0	NA	NA	NA	NA	NA
MIR556	0.0809985	0	5.39799	0	1	NA
RP11-565P22.6	0	NA	NA	NA	NA	NA
C1orf226	273.902	-0.525175	0.25425	-2.06559	0.0388675	0.265466
C1orf111	16.2279	-0.339732	0.647862	-0.52439	0.600007	0.914668
SH2D1B	22.0284	-0.812875	0.661133	-1.22952	0.218877	0.663638
SLAMF6P1	1.46917	-3.21678	2.47942	-1.29739	0.194497	NA
UHMK1	14982.8	-0.272151	0.157131	-1.732	0.0832733	0.42073
UQCRBP2	0.473508	-1.647	4.33466	-0.379961	0.703975	NA
RP11-359K18.3	0.839196	-1.64018	3.34758	-0.48996	0.624162	NA
UAP1	1981.57	-0.138953	0.163031	-0.852308	0.394043	0.822437
RP11-359K18.4	9.0901	-1.41473	0.912314	-1.55071	0.120972	NA
DDR2	150.293	0.535793	0.320675	1.67083	0.0947562	0.450168
RN7SL861P	0.0809985	0	5.39799	0	1	NA
HSD17B7	403.674	0.284614	0.225784	1.26056	0.207468	0.650861
C1orf110	0.329111	0.745538	5.30512	0.140532	0.88824	NA
RP11-331H2.4	0.175249	1.33353	5.38754	0.247521	0.804505	NA
RP11-331H2.3	0	NA	NA	NA	NA	NA
RGS4	13.3241	0.133508	0.782166	0.170691	0.864467	NA
RGS5	90.783	0.453324	0.379693	1.19392	0.232508	0.680756
RP11-267N12.1	0.24342	0	5.39799	0	1	NA
RP11-267N12.2	1.45789	0.843582	2.12089	0.397749	0.690815	NA
RP11-267N12.3	107.996	0.009951	0.294287	0.033814	0.973025	0.995313
RP11-77M5.1	2.68048	1.52338	1.51578	1.00502	0.314889	NA
NUF2	758.482	-0.508282	0.402916	-1.26151	0.207125	0.650243
RP11-408E1.1	0	NA	NA	NA	NA	NA
RNA5SP62	0	NA	NA	NA	NA	NA
RNA5SP63	0	NA	NA	NA	NA	NA
RP4-640E24.1	0	NA	NA	NA	NA	NA
NMNAT1P2	0	NA	NA	NA	NA	NA
RNU5F-6P	0	NA	NA	NA	NA	NA
HMGB3P6	0.830255	1.79114	2.76457	0.647892	0.517055	NA
PBX1	267.914	1.01885	0.288861	3.52712	0.000420105	0.0109075
RNU6-171P	0.151181	2.17694	5.30692	0.410209	0.681653	NA
RP11-477H21.2	3.7326	0.22037	1.34626	0.163691	0.869975	NA
RP11-506O24.1	0.218818	1.23542	5.39367	0.22905	0.81883	NA
RP11-506O24.2	0.0840753	0	5.39799	0	1	NA
RP11-403P14.1	0.267752	-0.137757	5.38317	-0.0255902	0.979584	NA
RNU6-755P	0	NA	NA	NA	NA	NA
AL390119.1	0	NA	NA	NA	NA	NA
LMX1A	1.30265	-0.570727	2.29298	-0.248902	0.803436	NA
RP11-38C18.2	0	NA	NA	NA	NA	NA
RP11-38C18.3	0.0771906	0	5.39799	0	1	NA
RXRG	1037.38	-1.43015	0.282302	-5.06603	4.06192e-07	3.75948e-05
RP11-280O1.2	2.14775	-1.23102	1.93288	-0.636886	0.524199	NA
RP11-541H12.1	0.237212	2.82064	5.26928	0.5353	0.592443	NA
LRRC52	0	NA	NA	NA	NA	NA
RP11-306I1.1	0	NA	NA	NA	NA	NA
RP11-306I1.2	1.16763	1.80987	2.52204	0.717622	0.47299	NA
MGST3	4970.8	-0.400205	0.142519	-2.80809	0.00498367	0.0668169
ALDH9A1	4569.65	0.140971	0.185578	0.75963	0.447476	0.852517
RP11-466F5.3	1.6208	0.889745	2.12405	0.41889	0.675297	NA
RP11-466F5.4	0.815513	3.30548	3.16834	1.04328	0.296817	NA
RP11-466F5.6	59.5246	0.574862	0.474419	1.21172	0.225621	0.671725
RP11-466F5.10	17.4246	-0.0127996	0.746514	-0.0171458	0.98632	0.998406
TMCO1	4040.1	-0.115029	0.178856	-0.643135	0.520136	0.886811
RP11-466F5.8	55.8039	-0.417331	0.392593	-1.06301	0.287777	0.742025
RP11-466F5.9	0.0840753	0	5.39799	0	1	NA
UCK2	2393.88	-0.477352	0.199393	-2.39402	0.0166647	0.154962
RP11-525G13.2	28.3407	-1.23239	0.597934	-2.06108	0.0392955	0.267201
RP11-7G12.2	0.307801	-0.195987	5.3919	-0.0363485	0.971004	NA
RP11-7G12.1	0.0937916	-1.65123	5.39363	-0.306144	0.759495	NA
RNA5SP64	0	NA	NA	NA	NA	NA
FAM78B	380.204	0.142436	0.284647	0.500396	0.616796	0.920363
AL626787.1	0	NA	NA	NA	NA	NA
RP11-375H19.2	20.1508	0.273191	0.701837	0.389251	0.697091	0.938924
RP11-9L18.3	2.9932	-0.355197	1.41182	-0.251587	0.80136	NA
MIR921	1.21071	-1.63739	3.06367	-0.534455	0.593027	NA
RP11-9L18.2	8.92866	0.42223	0.809483	0.521605	0.601945	NA
RP11-479J7.2	0.245329	1.33353	5.38754	0.24752	0.804505	NA
RP11-479J7.1	0	NA	NA	NA	NA	NA
FMO7P	0	NA	NA	NA	NA	NA
RP11-276E17.2	0.17793	-1.61137	5.39622	-0.29861	0.765237	NA
FMO8P	0	NA	NA	NA	NA	NA
FMO9P	0	NA	NA	NA	NA	NA
FMO10P	0	NA	NA	NA	NA	NA
RPL4P2	1.96166	-2.11745	2.61843	-0.808671	0.418705	NA
FMO11P	0	NA	NA	NA	NA	NA
CNN2P10	0	NA	NA	NA	NA	NA
POGK	4903.15	-0.19182	0.162208	-1.18256	0.236985	0.687178
TADA1	536.096	-0.0142192	0.218162	-0.0651772	0.948033	0.991646
DUTP6	5.30593	-0.0645764	1.20765	-0.0534726	0.957355	NA
RP4-782G3.1	0.271685	-1.65123	5.39363	-0.306144	0.759495	NA
ILDR2	187.704	0.507037	0.408826	1.24023	0.214892	0.659329
MAEL	0.228402	-1.61137	5.39622	-0.29861	0.765237	NA
RNA5SP65	0	NA	NA	NA	NA	NA
RP11-102C16.3	0	NA	NA	NA	NA	NA
GPA33	0.159298	0	5.39799	0	1	NA
DUSP27	0	NA	NA	NA	NA	NA
RP11-277B15.1	0.0892178	0	5.39799	0	1	NA
RP11-277B15.2	0.613682	-1.64731	4.40124	-0.374284	0.708193	NA
RP11-277B15.3	3.14517	0.864641	1.44354	0.598974	0.54919	NA
POU2F1	2687.89	-0.0526129	0.176515	-0.298065	0.765654	0.95848
RP11-52A20.2	13.5976	-0.417969	0.785849	-0.531869	0.594817	NA
CD247	1.36786	1.43488	2.45281	0.584994	0.558552	NA
RP11-104L21.2	3.30005	-1.22474	1.50497	-0.8138	0.41576	NA
RP11-104L21.3	1.05602	1.37373	2.44827	0.561105	0.574726	NA
AKR1D1P1	0	NA	NA	NA	NA	NA
CREG1	2446.81	0.739769	0.128162	5.77211	7.82831e-09	1.44162e-06
RP3-455J7.3	0	NA	NA	NA	NA	NA
RP3-455J7.4	0	NA	NA	NA	NA	NA
RCSD1	1.33549	1.88352	2.35596	0.799471	0.424017	NA
MPZL1	5738.79	-0.0976632	0.145896	-0.669402	0.503239	0.880943
ADCY10	7.45256	-0.161527	1.04229	-0.154974	0.876842	NA
RP1-313L4.4	2.13043	2.97187	2.04287	1.45476	0.145737	NA
RP1-313L4.3	5.24551	1.22064	1.31403	0.928932	0.352924	NA
MPC2	1478.66	-0.00882183	0.171446	-0.0514554	0.958963	0.993358
DCAF6	3121	-0.0218871	0.143535	-0.152486	0.878804	0.979832
MIR1255B2	0.0889468	0	5.39799	0	1	NA
GCSHP5	9.1756	-0.132341	0.913925	-0.144805	0.884865	NA
GPR161	6112.69	0.281498	0.200082	1.40691	0.159453	0.577451
TIPRL	3048.42	-0.0179792	0.170499	-0.105451	0.916018	0.986387
RPL34P1	145.844	-0.0358365	0.326994	-0.109594	0.912732	0.986387
RP1-69E11.3	122.592	-0.0282273	0.31036	-0.0909502	0.927532	0.987896
SFT2D2	5648.64	-0.475349	0.242305	-1.96178	0.049788	0.312277
ANKRD36BP1	0	NA	NA	NA	NA	NA
RNU6-1310P	1.47088	-1.12915	2.56682	-0.439902	0.660008	NA
TBX19	328.034	-0.485396	0.223139	-2.17531	0.029607	0.22372
RP5-1059H15.1	0.688542	-0.796841	3.6676	-0.217265	0.828002	NA
MIR557	0.156599	0	5.39799	0	1	NA
RP5-968D22.1	0.507951	-0.194931	4.27621	-0.045585	0.963641	NA
QRSL1P1	0.740242	2.76134	4.57589	0.603454	0.546206	NA
RP5-968D22.3	0.163221	1.33351	5.38754	0.247517	0.804508	NA
XCL2	0.840498	2.82415	2.96846	0.951385	0.341409	NA
RP4-738P11.3	1.10449	-1.24365	2.47824	-0.501829	0.615788	NA
XCL1	0.995637	1.30086	3.12208	0.416664	0.676924	NA
RP4-738P11.4	0.423403	-1.65027	5.09416	-0.323954	0.745973	NA
DPT	0.75317	1.44322	3.35721	0.429887	0.667278	NA
AL049798.1	0	NA	NA	NA	NA	NA
RP1-10C16.1	0.164331	1.33353	5.38754	0.24752	0.804506	NA
LINC00626	0.299816	1.23542	5.39367	0.22905	0.81883	NA
SUMO1P2	0.0860308	1.33351	5.38754	0.247517	0.804508	NA
LINC00970	0	NA	NA	NA	NA	NA
RPL29P7	0.386561	2.17694	5.30692	0.410209	0.681653	NA
RNA5SP66	0	NA	NA	NA	NA	NA
RP5-1018K9.1	0.0840753	0	5.39799	0	1	NA
ATP1B1	3281.3	-0.153015	0.248703	-0.615251	0.538389	0.891312
NME7	633.251	0.0604434	0.204506	0.295558	0.767568	0.958837
RP4-800F24.1	0.0879299	0	5.39799	0	1	NA
BLZF1	1853.74	-0.0239322	0.227197	-0.105337	0.916109	0.986387
CCDC181	91.4195	-0.120281	0.347233	-0.3464	0.729042	0.950437
RP1-206D15.3	4.54375	1.1644	1.56158	0.745655	0.455876	NA
SLC19A2	11297.1	0.579371	0.209721	2.76258	0.00573465	0.0735377
RP1-206D15.5	121.209	0.791782	0.356074	2.22364	0.0261726	0.20751
AL021068.1	483.02	0.531002	0.180782	2.93724	0.00331147	0.04975
F5	12.1446	0.216625	0.705816	0.306915	0.758908	NA
SELP	0.669045	-2.65384	3.53825	-0.750044	0.453228	NA
C1orf112	973.248	0.222684	0.30201	0.737339	0.460916	0.859879
SELL	24.8112	1.17763	0.56908	2.06936	0.0385126	0.263481
SELE	0.991778	1.88435	3.33909	0.564332	0.572528	NA
RP1-117P20.3	0	NA	NA	NA	NA	NA
METTL18	296.168	-0.0232209	0.238813	-0.0972347	0.92254	0.987284
SCYL3	700.94	-0.609326	0.213996	-2.84738	0.00440812	0.0612779
RN7SL333P	13.8319	-0.419832	0.77837	-0.539373	0.589629	0.911469
KIFAP3	2228.69	-0.0466846	0.133396	-0.349971	0.72636	0.949296
RN7SL269P	0.242873	-0.195987	5.39189	-0.0363485	0.971004	NA
MRPS10P1	0	NA	NA	NA	NA	NA
AL356475.1	0.421575	1.23587	5.03357	0.245525	0.80605	NA
RP11-332H17.1	0.0860308	1.33351	5.38754	0.247517	0.804508	NA
SIGLEC30P	0.422197	-1.65034	5.11759	-0.322485	0.747086	NA
METTL11B	2.47991	2.45729	2.08481	1.17866	0.238532	NA
MIR3119-1	0	NA	NA	NA	NA	NA
RP11-297H3.3	0.50463	1.38931	4.64137	0.299332	0.764686	NA
ISCUP1	0	NA	NA	NA	NA	NA
LINC01142	2.03369	2.68776	2.17091	1.23808	0.215686	NA
HAUS4P1	0.150159	0	5.39799	0	1	NA
AL354732.1	0	NA	NA	NA	NA	NA
RP11-576I22.2	35.2465	-0.244627	0.503863	-0.485503	0.62732	0.923032
GORAB	592.679	0.0824779	0.186586	0.442036	0.658463	0.929247
RP11-545I10.2	0	NA	NA	NA	NA	NA
RP1-79C4.1	0.439022	-1.11832	4.34299	-0.257499	0.796793	NA
PRRX1	23.9541	0.0318448	0.554929	0.0573854	0.954238	0.99308
RP1-79C4.4	0.124458	0	5.39799	0	1	NA
MROH9	0.172091	-1.65124	5.39363	-0.306146	0.759494	NA
BX284613.1	0.17586	0	5.39799	0	1	NA
RP5-1092L12.2	0.172062	2.34922	5.29518	0.443652	0.657294	NA
FMO3	0.656925	4.28823	5.2262	0.820524	0.411917	NA
MIR1295A	0	NA	NA	NA	NA	NA
FMO6P	0.400372	0	4.56197	0	1	NA
FMO2	1.45316	4.10778	2.70464	1.51879	0.128815	NA
RP1-127D3.4	0	NA	NA	NA	NA	NA
RP1-45C12.1	2.09867	4.20429	2.31738	1.81424	0.0696412	NA
FMO1	8.4397	2.0725	0.917615	2.25857	0.0239101	NA
HMGB1P11	0.399364	2.34864	5.0933	0.461123	0.64471	NA
FMO4	747.943	0.378662	0.162767	2.3264	0.0199971	0.174772
RP4-798A17.5	1.20899	0.870872	2.53097	0.344086	0.730781	NA
TOP1P1	0	NA	NA	NA	NA	NA
GM2AP2	0.0782997	0	5.39799	0	1	NA
RNU6-290P	0.0860308	1.33351	5.38754	0.247517	0.804508	NA
CYCSP53	0.33938	1.23542	5.39367	0.22905	0.81883	NA
PRRC2C	19704.1	-0.102576	0.175954	-0.582969	0.559914	0.90246
RN7SL425P	1.98849	-3.63656	2.30402	-1.57835	0.114485	NA
RNU6-773P	0	NA	NA	NA	NA	NA
MYOC	0.27567	-1.61137	5.39622	-0.29861	0.765237	NA
PFN1P1	2.37243	0.359413	1.64206	0.218879	0.826745	NA
RPL4P3	3.33071	-1.17983	1.44737	-0.815151	0.414986	NA
VAMP4	876.976	0.0126055	0.194718	0.064737	0.948383	0.991646
RP4-560B9.5	0	NA	NA	NA	NA	NA
RP4-560B9.6	0	NA	NA	NA	NA	NA
RP4-560B9.4	0.453605	-0.230737	5.21044	-0.0442837	0.964678	NA
SCARNA20	3.8547	-1.51555	1.57527	-0.962089	0.336005	NA
METTL13	2693.67	0.0263472	0.20009	0.131677	0.89524	0.982962
RP4-612B18.3	0.55393	-1.61274	3.80578	-0.423762	0.67174	NA
RP4-612B18.1	0.464159	1.2371	4.34796	0.284524	0.776009	NA
DNM3	1686.59	-0.785689	0.182487	-4.30545	1.6665e-05	0.00077321
DNM3-IT1	12.244	-0.889044	0.770336	-1.1541	0.248459	NA
MIR214	0.758704	-1.64175	3.53056	-0.46501	0.641924	NA
DNM3OS	1.89989	-1.19274	2.21028	-0.539635	0.589449	NA
MIR199A2	0.24263	1.33354	5.38753	0.247522	0.804504	NA
RNU6-157P	0.0782997	0	5.39799	0	1	NA
PIGC	1310.05	0.0805255	0.176514	0.4562	0.648246	0.927483
C1orf105	0.818221	0	3.75402	0	1	NA
SUCO	3776.78	-0.382428	0.15977	-2.39362	0.016683	0.15497
RNU6-693P	0.0889829	-1.61137	5.39622	-0.29861	0.765237	NA
FASLG	0.229481	2.17694	5.30692	0.410208	0.681653	NA
SLC25A38P1	0.390909	-0.231764	4.59754	-0.0504104	0.959795	NA
RP1-15D23.2	2.56871	1.76282	2.32728	0.757461	0.448774	NA
AIMP1P2	0	NA	NA	NA	NA	NA
RP3-471M13.2	2.21337	1.90918	2.09569	0.911002	0.362294	NA
TNFSF18	1.35337	-1.77191	2.27927	-0.777404	0.43692	NA
GOT2P2	6.71851	0.590135	1.04816	0.563022	0.57342	NA
RP3-395P12.2	1.04219	3.34652	3.35494	0.997492	0.318526	NA
TNFSF4	133.496	0.344413	0.298482	1.15388	0.248549	0.699736
RP11-296O14.1	0.572542	-3.58629	5.11694	-0.700867	0.483386	NA
RP11-296O14.2	2.0007	-2.98211	2.09242	-1.42519	0.154101	NA
RP11-296O14.3	45.5276	-0.156467	0.429863	-0.363993	0.715863	0.945963
PRDX6	6709.03	-0.114972	0.166183	-0.691841	0.489037	0.874389
SLC9C2	1.7918	2.33132	2.7725	0.840873	0.400419	NA
RP3-436N22.3	0.246072	0	5.39799	0	1	NA
ANKRD45	17.8099	1.06344	0.676517	1.57193	0.115966	0.499473
RP11-360D2.1	0.247172	-1.61137	5.39622	-0.29861	0.765237	NA
KLHL20	1465.54	0.126937	0.171434	0.74044	0.459033	0.858631
RP11-360D2.2	1.09245	0.782187	2.67548	0.292354	0.770016	NA
RN7SKP160	6.18964	-1.6669	1.16752	-1.42773	0.15337	NA
CENPL	1037.22	-0.098278	0.308706	-0.318355	0.750216	0.955039
DARS2	2510.7	-0.0473181	0.178598	-0.264942	0.791054	0.962226
GAS5-AS1	19.2076	0.0751023	0.571207	0.13148	0.895396	0.982962
GAS5	4005.89	-0.0834464	0.193679	-0.43085	0.666577	0.931581
SNORD78	9.84655	0.291261	1.01574	0.286748	0.774305	NA
ZBTB37	3932.6	-0.170966	0.172275	-0.992401	0.321002	0.771537
SERPINC1	2.47033	-3.2013	2.07322	-1.54412	0.12256	NA
RNA5SP67	0.499257	0	5.39799	0	1	NA
RC3H1	2549.43	-0.337487	0.181105	-1.86349	0.0623937	0.354546
RNA5SP68	0.41677	2.34837	5.00842	0.468884	0.639152	NA
RC3H1-IT1	1.59493	-2.78188	2.34508	-1.18626	0.23552	NA
RP11-160H22.3	1.23358	-0.178681	2.05912	-0.0867754	0.93085	NA
RPL30P1	0.0879299	0	5.39799	0	1	NA
RP11-160H22.5	8.63222	1.74606	0.898094	1.94418	0.0518734	NA
RABGAP1L	3020.8	-0.00585455	0.182569	-0.0320676	0.974418	0.995605
AL022400.1	0	NA	NA	NA	NA	NA
RP4-809F4.1	0.680275	-1.82382	3.84231	-0.474667	0.635025	NA
GPR52	7.35305	0.990806	1.10234	0.898824	0.368746	NA
BANF1P4	0.59088	-2.65755	5.14144	-0.516887	0.605235	NA
NDUFAF4P4	1.5044	-0.124836	2.23818	-0.0557758	0.95552	NA
RP1-102G20.2	0.200048	1.23542	5.39367	0.22905	0.81883	NA
RABGAP1L-IT1	0.455268	-2.65773	5.2984	-0.501611	0.615941	NA
RP1-102G20.4	0.433896	1.33351	5.38754	0.247517	0.804508	NA
RP1-102G20.5	0.378116	1.2356	5.23669	0.235951	0.813471	NA
RNU6-307P	2.20003	2.84809	2.26306	1.25851	0.208208	NA
CACYBP	3606.48	0.18346	0.224387	0.817604	0.413584	0.834569
MRPS14	1304.1	-0.0361022	0.186082	-0.194012	0.846166	0.974155
SDCCAG3P2	0.0840753	0	5.39799	0	1	NA
TNN	0.897571	-0.234506	2.72742	-0.0859808	0.931482	NA
KIAA0040	72.0181	-0.804685	0.450981	-1.7843	0.0743748	0.393413
RP5-1114G22.2	0	NA	NA	NA	NA	NA
RP5-1114G22.1	0	NA	NA	NA	NA	NA
RP3-518E13.2	0	NA	NA	NA	NA	NA
TNR	2.15928	3.13389	2.09911	1.49296	0.135448	NA
TNR-IT1	0	NA	NA	NA	NA	NA
RP11-222A5.1	0.394066	2.26507	4.48181	0.50539	0.613285	NA
RP11-318C24.2	2.44178	1.82175	1.76852	1.0301	0.302964	NA
RP11-318C24.1	1.65228	2.8713	2.58078	1.11257	0.265892	NA
RFWD2	1942.07	-0.00163562	0.167616	-0.00975813	0.992214	0.998981
SCARNA3	1.99103	0.787208	2.08538	0.377489	0.70581	NA
RP11-492I21.1	15.7252	-1.33117	0.89081	-1.49434	0.135087	0.534906
RP11-195C7.1	1.66577	-1.36032	1.84082	-0.738975	0.459922	NA
RP11-195C7.2	0.172062	2.34922	5.29518	0.443652	0.657294	NA
RNU2-12P	0.161997	0	5.39799	0	1	NA
RP11-195C7.3	1.46091	1.84601	2.38278	0.774733	0.438498	NA
RP11-357J22.1	0	NA	NA	NA	NA	NA
MORF4L1P7	0	NA	NA	NA	NA	NA
PAPPA2	90.3708	1.49903	0.626258	2.39362	0.016683	0.15497
PTP4A1P7	0.595888	0.711658	4.4997	0.158157	0.874333	NA
ASTN1	1.23851	-0.244188	2.61069	-0.0935337	0.92548	NA
MIR488	0	NA	NA	NA	NA	NA
BRINP2	0.481058	1.23821	3.93143	0.314952	0.752798	NA
AL021398.1	0	NA	NA	NA	NA	NA
RP1-35C21.1	0	NA	NA	NA	NA	NA
RP1-35C21.2	3.46468	-0.728861	1.45923	-0.499482	0.61744	NA
AL122019.1	0	NA	NA	NA	NA	NA
RP11-63B19.1	0	NA	NA	NA	NA	NA
SEC16B	2.60485	2.4222	2.09074	1.15854	0.246645	NA
RP4-798P15.3	4.31941	-0.514053	1.23353	-0.416734	0.676873	NA
RP11-568K15.1	52.8521	0.0184141	0.408098	0.0451216	0.96401	0.994176
RASAL2-AS1	44.3832	-0.368699	0.469109	-0.785955	0.431894	0.842912
RASAL2	1910.24	-0.438756	0.206937	-2.12025	0.0339853	0.244199
RP11-21M7.2	0.627274	-2.65512	3.89543	-0.681598	0.495493	NA
RP4-765C7.2	0.784246	-3.60622	3.21748	-1.12082	0.262365	NA
RP4-593C16.3	6.8884	0.0296223	1.11494	0.0265685	0.978804	NA
LINC00083	0	NA	NA	NA	NA	NA
TEX35	0.645517	2.82268	3.47097	0.813224	0.41609	NA
C1orf220	7.18246	-0.253117	1.02508	-0.246925	0.804966	NA
C1ORF220	0	NA	NA	NA	NA	NA
RNA5SP69	0.0622289	0	5.39799	0	1	NA
RP5-1098D14.1	10.336	0.209678	0.984371	0.213007	0.831321	NA
MIR4424	0.0889829	-1.61137	5.39622	-0.29861	0.765237	NA
RP11-428K3.1	5.46003	0.440141	1.20115	0.366432	0.714043	NA
RALGPS2	1115.57	-0.881062	0.170418	-5.17001	2.34077e-07	2.431e-05
PTPN2P1	0.988202	1.407	2.39027	0.588639	0.556104	NA
ANGPTL1	10.5762	-0.27717	0.791493	-0.350186	0.726199	NA
FAM20B	4424.25	-0.327795	0.159789	-2.05142	0.0402257	0.271015
RP11-177A2.5	1.30297	-0.0994303	2.37817	-0.0418095	0.966651	NA
TOR3A	2820.52	0.156825	0.141457	1.10864	0.267587	0.723023
ABL2	16559.4	-0.237844	0.161738	-1.47056	0.141411	0.546724
RP11-345I18.1	1.82975	0.324174	2.0724	0.156425	0.875698	NA
SETP10	0.641112	-1.20393	3.54533	-0.339583	0.734171	NA
SNORA67	39.0275	-0.122021	0.512491	-0.238094	0.811808	0.96572
EIF4A1P11	0.394601	2.17757	5.10625	0.426452	0.669779	NA
RP11-345I18.4	1.16528	0.42731	2.18015	0.196	0.84461	NA
COX5BP8	0	NA	NA	NA	NA	NA
RP11-345I18.6	0	NA	NA	NA	NA	NA
SOAT1	17994.1	-0.192234	0.22318	-0.861338	0.389052	0.818516
RN7SL374P	0.0889468	0	5.39799	0	1	NA
AXDND1	19.6563	-0.00901325	0.618661	-0.014569	0.988376	0.998719
MEF2AP1	0	NA	NA	NA	NA	NA
HNRNPA1P54	1.08357	-0.830603	2.24473	-0.370024	0.711365	NA
AL160286.1	0.250839	2.26525	5.30073	0.427347	0.669126	NA
RP11-545A16.1	0.321709	1.23542	5.39367	0.22905	0.81883	NA
NPHS2	0.255355	0	5.39799	0	1	NA
RNU5F-2P	0	NA	NA	NA	NA	NA
RP11-545A16.3	1.60116	-0.246863	1.97283	-0.125131	0.90042	NA
RP11-545A16.4	0.45041	2.87914	4.81131	0.59841	0.549566	NA
TDRD5	1.8177	-1.50086	1.89382	-0.7925	0.428069	NA
AL359853.1	0	NA	NA	NA	NA	NA
RP11-12M5.1	0	NA	NA	NA	NA	NA
FAM163A	5.41318	-0.618713	1.07697	-0.574496	0.565632	NA
RP11-12M5.3	1.10214	-0.234712	2.75147	-0.085304	0.93202	NA
RP11-12M5.4	3.68161	-0.525694	1.65519	-0.317604	0.750786	NA
TOR1AIP2	4229.7	0.212169	0.170166	1.24683	0.212458	0.656485
IFRG15	0	NA	NA	NA	NA	NA
RP11-533E19.7	14.777	-0.0700797	0.708607	-0.0988979	0.921219	0.987284
TOR1AIP1	2787.65	0.285221	0.215471	1.32371	0.1856	0.619711
RN7SL230P	0.26396	-0.0978965	5.38577	-0.0181769	0.985498	NA
RP11-533E19.2	0.267184	-2.58764	5.30316	-0.487943	0.62559	NA
RP11-533E19.5	10.5269	1.18147	0.895626	1.31915	0.187119	NA
CEP350	5973.21	-0.191283	0.176296	-1.08501	0.277916	0.73189
RP11-533E19.3	2.02183	-0.854962	1.78788	-0.4782	0.632508	NA
RP11-52I18.1	3.04885	0.5769	1.64256	0.351221	0.725423	NA
RP11-502H18.2	0.161997	0	5.39799	0	1	NA
QSOX1	3866.95	0.455193	0.246205	1.84884	0.0644809	0.361441
LHX4	248.687	-0.00952809	0.259028	-0.0367839	0.970657	0.994627
RP5-1180C10.2	258.545	0.0432237	0.23356	0.185064	0.853179	0.97574
ACBD6	1447.63	-0.15008	0.1451	-1.03432	0.300985	0.751326
VDAC1P4	0.608535	-1.20271	3.26779	-0.36805	0.712836	NA
MIR3121	0.0892178	0	5.39799	0	1	NA
AL358354.1	0	NA	NA	NA	NA	NA
OVAAL	126.321	1.06037	0.304907	3.47769	0.000505753	0.0125476
XPR1	2547.93	-0.354041	0.159684	-2.21713	0.026614	0.210356
U6	7.40915	0.307633	1.0006	0.307449	0.758501	NA
AL590085.1	0.783731	-2.6229	3.05533	-0.858465	0.390636	NA
RP11-46A10.2	1.98738	0.820936	1.85926	0.441539	0.658823	NA
KIAA1614	233.677	0.395202	0.260378	1.5178	0.129065	0.52438
RP11-46A10.5	60.3367	0.379626	0.392772	0.96653	0.333779	0.782392
RP11-46A10.4	16.3823	-0.292422	0.673905	-0.433922	0.664345	0.931525
RP11-46A10.6	20.0695	-0.00302088	0.727139	-0.00415447	0.996685	0.999761
RP11-46A10.8	9.92963	0.852061	0.866918	0.982863	0.325675	NA
AL162431.1	3.1185	0.552397	1.6306	0.338768	0.734784	NA
STX6	2575.86	0.710084	0.15296	4.64228	3.44579e-06	0.000212249
MR1	896.533	1.05533	0.268662	3.9281	8.56198e-05	0.00301662
IER5	1430.21	-0.623436	0.18655	-3.34194	0.000831965	0.0182125
RP11-309G3.3	53.4012	-0.892472	0.406294	-2.19662	0.0280479	0.216798
RP11-540K16.1	3.10835	0.0334256	1.31536	0.0254118	0.979727	NA
RP11-540K16.2	0	NA	NA	NA	NA	NA
RP11-380B22.1	0.0755905	1.23542	5.39367	0.22905	0.81883	NA
CACNA1E	30.6051	0.454537	0.599652	0.758001	0.44845	0.853314
RNA5SP70	0	NA	NA	NA	NA	NA
RP11-33M22.2	0	NA	NA	NA	NA	NA
RN7SKP229	0	NA	NA	NA	NA	NA
ZNF648	37.579	0.627319	0.559649	1.12092	0.262324	0.716285
RP11-538D16.2	41.8065	1.19199	0.427299	2.78958	0.00527758	0.0691661
RP11-538D16.3	2.20937	0.619007	1.87611	0.329942	0.741444	NA
GS1-122H1.1	0.590472	1.23779	4.07174	0.303995	0.761132	NA
GS1-122H1.2	10.6213	0.222273	0.769279	0.288937	0.77263	NA
GS1-122H1.3	0.254181	1.33351	5.38754	0.247517	0.804508	NA
RNU6-152P	0	NA	NA	NA	NA	NA
RP11-416K24.1	0	NA	NA	NA	NA	NA
RP11-416K24.2	4.25384	-0.868243	1.31105	-0.662248	0.507812	NA
GLUL	28281.7	-0.456985	0.180557	-2.53098	0.0113746	0.11945
TEDDM1	0.440614	-1.64983	4.97899	-0.331358	0.740374	NA
LINC00272	0.0937916	-1.65123	5.39363	-0.306144	0.759495	NA
RP1-223H12.5	0	NA	NA	NA	NA	NA
TEDDM1P1	0	NA	NA	NA	NA	NA
RGSL1	0.721326	1.09255	3.119	0.350289	0.726121	NA
RNASEL	1124.74	0.566627	0.14402	3.93437	8.34137e-05	0.00297005
RGS16	36.8929	0.367719	0.589315	0.623976	0.532643	0.889389
RP11-317P15.4	11.727	-0.189405	0.713161	-0.265585	0.790559	NA
RP11-317P15.5	0.251105	1.33351	5.38754	0.247517	0.804508	NA
RGS8	0.242837	1.23541	5.39366	0.229049	0.818831	NA
RP11-317P15.3	0	NA	NA	NA	NA	NA
RP11-317P15.6	0	NA	NA	NA	NA	NA
AL513344.1	12.3147	2.62858	1.02174	2.57264	0.0100928	NA
NPL	6646.46	0.667253	0.152898	4.36404	1.2768e-05	0.000623384
DHX9	10979.2	0.146366	0.281786	0.519421	0.603467	0.916021
SHCBP1L	0.315754	1.32812	5.27037	0.251998	0.801042	NA
HMGN1P4	0.431094	-0.100739	5.05601	-0.0199246	0.984104	NA
RNA5SP71	0	NA	NA	NA	NA	NA
RP11-505O17.1	0.0755905	1.23542	5.39367	0.22905	0.81883	NA
KRT18P28	0.0860308	1.33351	5.38754	0.247517	0.804508	NA
AL450304.1	0	NA	NA	NA	NA	NA
RNU6-41P	0	NA	NA	NA	NA	NA
LAMC1	25362.2	-0.104836	0.136365	-0.768791	0.442018	0.849189
RP11-181K3.4	50.8959	-0.278202	0.420462	-0.661659	0.50819	0.882905
LAMC2	6.26979	-1.17654	1.15204	-1.02127	0.307128	NA
NMNAT2	238.815	0.0431673	0.288878	0.149431	0.881214	0.980247
RP11-548N1.1	0.164808	1.23541	5.39366	0.229049	0.818831	NA
SMG7-AS1	36.8748	-0.779805	0.477506	-1.63308	0.102453	0.46926
SMG7	6851.7	-0.0414512	0.158991	-0.260714	0.794313	0.96271
AL137800.1	0	NA	NA	NA	NA	NA
NCF2	12.8162	0.222695	0.827318	0.269177	0.787793	NA
RP1-127C7.6	2.87785	-0.588327	1.72017	-0.342017	0.732338	NA
ARPC5	6122.01	0.168255	0.134808	1.2481	0.211993	0.655841
RGL1	797.168	0.567986	0.184956	3.07093	0.00213395	0.0363036
APOBEC4	2.01174	1.07609	1.88166	0.571882	0.567402	NA
RP11-293B7.1	0.340242	-1.65124	5.39363	-0.306146	0.759494	NA
RP11-444D13.1	0.315984	1.23541	5.39366	0.229049	0.818831	NA
COLGALT2	220.37	0.189673	0.301982	0.628093	0.529943	0.888584
TSEN15	1936.12	-0.294282	0.224082	-1.31328	0.189089	0.62428
RP11-382D12.1	0	NA	NA	NA	NA	NA
RN7SL654P	0	NA	NA	NA	NA	NA
RP11-382D12.2	10.0183	-0.146005	0.911325	-0.160212	0.872714	NA
C1orf21	2515.83	-0.336325	0.250242	-1.344	0.178949	0.609217
GS1-115G20.1	1.96695	1.24777	2.5643	0.486594	0.626546	NA
GS1-115G20.2	5.08514	1.39631	1.20307	1.16063	0.245794	NA
EDEM3	3334.72	0.0711153	0.152119	0.467497	0.640145	0.925436
FAM129A	162.699	0.350118	0.349081	1.00297	0.315875	0.765496
RNU7-13P	0	NA	NA	NA	NA	NA
GS1-120K12.4	0.444441	-2.65773	5.2984	-0.50161	0.615942	NA
RNA5SP72	0	NA	NA	NA	NA	NA
RNF2	1689.71	-0.215432	0.172186	-1.25116	0.210877	0.654195
FTH1P25	0.811082	1.31534	3.80718	0.34549	0.729726	NA
TRMT1L	2039.41	0.249248	0.164037	1.51946	0.128646	0.523584
SWT1	884.059	-0.0832499	0.167604	-0.496705	0.619397	0.920375
CTA-253N17.1	36.4999	-0.226737	0.477897	-0.474448	0.635181	0.925111
RPL5P5	0.905229	-1.77422	2.60844	-0.680185	0.496387	NA
RP4-635A23.3	4.47163	-0.171461	1.31852	-0.130041	0.896534	NA
RP4-635A23.4	27.5453	-0.0652531	0.531214	-0.122838	0.902236	0.984144
IVNS1ABP	17789.8	-0.701269	0.332157	-2.11125	0.0347505	0.246818
GS1-279B7.2	18.9521	-0.0576466	0.678858	-0.084917	0.932327	0.988084
GS1-279B7.1	13.0449	-0.0769456	0.868104	-0.0886363	0.929371	NA
RNU7-183P	0	NA	NA	NA	NA	NA
CTA-277P6.1	0	NA	NA	NA	NA	NA
GS1-204I12.1	0.263924	1.33351	5.38754	0.247517	0.804508	NA
GS1-204I12.4	4.9091	-0.735437	1.23653	-0.594759	0.552005	NA
HMCN1	4916.76	-0.648855	0.194247	-3.34036	0.000836694	0.0182936
GS1-174L6.4	2.90043	0.916473	1.59269	0.575426	0.565004	NA
PRG4	6.21705	0.385491	0.978887	0.393806	0.693724	NA
TPR	10271.1	-0.0676196	0.18074	-0.374126	0.708311	0.943657
RNU6-1240P	0	NA	NA	NA	NA	NA
C1orf27	1352.6	0.0418936	0.188275	0.222513	0.823915	0.968063
AL596220.1	0.226802	-0.195987	5.3919	-0.0363485	0.971004	NA
OCLM	37.719	-0.191272	0.497261	-0.384651	0.700496	0.940277
PDC	2.67723	-0.183471	1.74743	-0.104995	0.91638	NA
RP11-295K2.3	1.4872	-0.15345	2.52768	-0.0607077	0.951592	NA
GS1-304P7.3	0.161997	0	5.39799	0	1	NA
GS1-304P7.2	1.16512	-0.237602	2.35227	-0.10101	0.919543	NA
GS1-304P7.1	0.367331	-0.195938	5.31689	-0.0368519	0.970603	NA
PTGS2	697.598	0.21479	0.274725	0.781839	0.434309	0.843564
RP5-973M2.2	10.2207	-0.374798	0.853464	-0.439149	0.660553	NA
PLA2G4A	1918.22	-0.500796	0.194676	-2.57246	0.0100978	0.109577
LINC01036	6.23963	-0.00865972	1.08869	-0.00795423	0.993654	NA
LINC01037	7.64413	0.441813	1.02974	0.429054	0.667884	NA
RP11-445P19.3	1.93803	2.4347	2.09093	1.16441	0.244258	NA
RP11-445P19.2	0	NA	NA	NA	NA	NA
RP11-393M18.1	0	NA	NA	NA	NA	NA
FDPSP1	1.50818	-1.2245	2.71023	-0.451805	0.651409	NA
ERVMER61-1	12.8276	0.62134	0.780859	0.795714	0.426198	NA
RP11-393M18.4	0.262908	1.33351	5.38754	0.247517	0.804508	NA
RP5-925F19.1	0.539193	1.23761	4.13764	0.299111	0.764855	NA
RP11-134C1.1	0	NA	NA	NA	NA	NA
RN7SKP156	0	NA	NA	NA	NA	NA
RP11-201A3.1	0.0892178	0	5.39799	0	1	NA
RP11-405P11.1	0	NA	NA	NA	NA	NA
RP11-669M2.1	0	NA	NA	NA	NA	NA
RP11-669M2.2	0.876913	-1.61309	3.59611	-0.448566	0.653745	NA
RPS3AP9	0	NA	NA	NA	NA	NA
RP11-316I3.1	0	NA	NA	NA	NA	NA
RP11-316I3.2	0.568003	0	5.20253	0	1	NA
LINC01035	0.228402	-1.61137	5.39622	-0.29861	0.765237	NA
CLPTM1LP1	0	NA	NA	NA	NA	NA
RP11-373J16.2	0	NA	NA	NA	NA	NA
RNA5SP73	0	NA	NA	NA	NA	NA
RP11-398M15.1	3.0113	-0.506196	1.42467	-0.355306	0.72236	NA
RP11-445J9.1	0	NA	NA	NA	NA	NA
RP11-113I24.1	0.36121	-2.62304	5.30073	-0.494846	0.620709	NA
BRINP3	2.43263	0.630386	1.74608	0.361029	0.718078	NA
RP11-547I7.1	0	NA	NA	NA	NA	NA
RP11-547I7.2	22.0074	0.238144	0.681744	0.349316	0.726852	0.949591
RP11-161I10.1	0	NA	NA	NA	NA	NA
RP11-463J7.2	0	NA	NA	NA	NA	NA
RP11-463J7.1	0	NA	NA	NA	NA	NA
RP11-463J7.3	0	NA	NA	NA	NA	NA
HNRNPA1P46	0.276566	-3.21997	5.26736	-0.611306	0.540997	NA
RP11-309H21.3	0.243374	0	5.39799	0	1	NA
RP11-309H21.4	0.17793	-1.61137	5.39622	-0.29861	0.765237	NA
RP11-309H21.2	0	NA	NA	NA	NA	NA
RP11-541F9.1	0	NA	NA	NA	NA	NA
RP11-541F9.2	0.4191	0	5.39799	0	1	NA
RGS18	1.04681	1.30079	3.11955	0.416981	0.676692	NA
RP11-142L4.3	4.16526	0.325507	1.22962	0.264722	0.791224	NA
RP11-142L4.2	0.471918	-1.64961	4.91416	-0.335685	0.737109	NA
RGS21	0.876941	-0.130131	3.23552	-0.0402196	0.967918	NA
AL136987.1	0.167246	0	5.39799	0	1	NA
RP5-1011O1.2	4.85412	-1.40041	1.38774	-1.00913	0.312913	NA
RP5-1011O1.3	0.7684	1.31335	3.69543	0.355399	0.722291	NA
RGS1	594.972	0.461085	0.344936	1.33673	0.181312	0.612707
RGS13	1.01513	1.12768	2.64301	0.426665	0.669623	NA
MIR4426	9.55288	-0.128456	0.812481	-0.158104	0.874375	NA
RP3-419C19.3	0.0892178	0	5.39799	0	1	NA
RP3-419C19.2	0.167517	0	5.39799	0	1	NA
RGS2	178.901	-0.510108	0.337636	-1.51082	0.130834	0.527161
RN7SKP126	0.0879299	0	5.39799	0	1	NA
LINC01032	3.28009	0.680131	1.53838	0.442108	0.658411	NA
ZNF101P2	10.2762	-0.111887	0.88608	-0.126272	0.899517	NA
UCHL5	2770.9	0.0231004	0.268097	0.0861645	0.931336	0.98799
snoU109	22.8246	-0.95368	0.566724	-1.68279	0.0924148	0.445562
TROVE2	2484.19	-0.382224	0.179062	-2.13459	0.0327942	0.239308
RP11-101E13.5	124.57	-0.241553	0.295119	-0.818492	0.413076	0.834569
GLRX2	583.483	-0.656137	0.239813	-2.73604	0.00621843	0.0784462
CDC73	2500.48	-0.0254627	0.20076	-0.126832	0.899073	0.983757
MIR1278	0.159298	0	5.39799	0	1	NA
B3GALT2	79.3482	0.598211	0.527217	1.13466	0.256519	0.709066
LINC01031	1.18284	3.26434	2.46299	1.32536	0.185053	NA
RP11-21J7.1	0.648706	-2.22231	3.76154	-0.590798	0.554656	NA
RP11-98G13.1	0.0771906	0	5.39799	0	1	NA
RPL23AP22	0.0809985	0	5.39799	0	1	NA
RP11-563D10.1	0.841338	0.292348	3.4007	0.0859671	0.931493	NA
EEF1A1P14	2.92902	1.99991	1.72989	1.15609	0.247644	NA
RP11-476H20.1	159.533	0.595756	0.276081	2.1579	0.0309355	0.230188
RNU6-983P	0	NA	NA	NA	NA	NA
RP11-489C13.1	0	NA	NA	NA	NA	NA
AL357932.1	0	NA	NA	NA	NA	NA
RP11-476B1.1	10.3207	3.10218	0.951925	3.25885	0.00111866	NA
KCNT2	25.8479	-0.727924	0.470225	-1.54803	0.121615	0.510669
MIR4735	0	NA	NA	NA	NA	NA
CFH	49.5732	1.48157	0.501781	2.95263	0.00315076	0.0479831
CFHR3	8.72314	0.580985	0.922818	0.629577	0.528971	NA
CFHR1	0.0840753	0	5.39799	0	1	NA
CFHR2	0	NA	NA	NA	NA	NA
CFHR4	0.896539	2.18953	3.32668	0.658173	0.510427	NA
CFHR5	0.396692	0	5.39799	0	1	NA
F13B	0.417034	1.7942	5.24694	0.341952	0.732387	NA
ASPM	3081.13	-0.680019	0.369696	-1.8394	0.0658567	0.366136
RP11-32D17.4	2.3227	-0.242414	2.14671	-0.112924	0.910091	NA
ZBTB41	2297.4	-0.0853521	0.190672	-0.447639	0.654414	0.928657
CRB1	14.6755	0.334913	0.672533	0.497988	0.618493	0.920375
RP11-332L8.1	1.32632	1.43794	2.67816	0.536913	0.591328	NA
MRPS21P3	0	NA	NA	NA	NA	NA
RP11-75C23.1	0	NA	NA	NA	NA	NA
DENND1B	3.42741	0.648569	1.47833	0.438718	0.660866	NA
EEF1A1P32	0	NA	NA	NA	NA	NA
RP11-448G4.2	0.229746	0	5.39799	0	1	NA
FAM204BP	0	NA	NA	NA	NA	NA
RP11-448G4.4	0	NA	NA	NA	NA	NA
C1orf53	22.4104	1.01917	0.587509	1.73472	0.0827897	0.418707
LHX9	2.70786	0.381976	1.50646	0.253558	0.799837	NA
NEK7	3443.25	-0.29161	0.187978	-1.5513	0.12083	0.508932
RP11-401A10.2	0.568959	2.2649	4.02882	0.562175	0.573996	NA
ATP6V1G3	0	NA	NA	NA	NA	NA
RP11-553K8.2	0	NA	NA	NA	NA	NA
PTPRC	10.6589	-0.441244	0.821342	-0.537223	0.591114	NA
RP11-553K8.5	0	NA	NA	NA	NA	NA
PEBP1P3	0	NA	NA	NA	NA	NA
MIR181A1HG	6.79665	-0.793512	1.12877	-0.702986	0.482064	NA
MIR181B1	0.169981	-1.61137	5.39622	-0.29861	0.765237	NA
MIR181A1	0.0892178	0	5.39799	0	1	NA
RP11-16L9.1	0	NA	NA	NA	NA	NA
RP11-16L9.2	0	NA	NA	NA	NA	NA
RP11-16L9.3	0.0860308	1.33351	5.38754	0.247517	0.804508	NA
RP11-16L9.4	0	NA	NA	NA	NA	NA
RP11-382E9.1	0.179822	-0.137757	5.38317	-0.0255902	0.979584	NA
AC105941.1	0	NA	NA	NA	NA	NA
RP11-104D3.1	0	NA	NA	NA	NA	NA
RP11-104D3.2	0.409028	2.26506	4.44995	0.509007	0.610747	NA
AL450244.1	0	NA	NA	NA	NA	NA
RP11-2L13.1	0	NA	NA	NA	NA	NA
RP11-567B20.1	0	NA	NA	NA	NA	NA
RNU6-778P	0	NA	NA	NA	NA	NA
RP11-567B20.2	0	NA	NA	NA	NA	NA
RNU6-716P	0	NA	NA	NA	NA	NA
RNU6-609P	0	NA	NA	NA	NA	NA
NR5A2	2013.15	0.402297	0.186755	2.15414	0.0312292	0.231423
RNU6-570P	0	NA	NA	NA	NA	NA
AC096633.1	0	NA	NA	NA	NA	NA
RP11-47A17.2	0.17586	0	5.39799	0	1	NA
FAM58BP	0	NA	NA	NA	NA	NA
RP11-532L16.3	0.266913	-2.58764	5.30317	-0.487943	0.62559	NA
RP11-532L16.1	0.730348	3.90764	3.60668	1.08344	0.278612	NA
LINC00862	35.219	0.55319	0.562259	0.98387	0.32518	0.775848
ZNF281	2133.55	-0.106339	0.150858	-0.704896	0.480875	0.870583
RP11-469A15.2	0	NA	NA	NA	NA	NA
KIF14	1185.06	-0.302741	0.380541	-0.795555	0.426291	0.839719
DDX59	758.884	0.041085	0.21179	0.193989	0.846184	0.974155
RP11-92G12.3	1.8107	2.04187	2.10292	0.970972	0.331562	NA
CAMSAP2	4391.32	-0.116515	0.219193	-0.531563	0.595029	0.912133
RPL34P6	2.65871	-1.04291	1.50883	-0.691206	0.489436	NA
GPR25	0	NA	NA	NA	NA	NA
C1orf106	9.54252	0.785017	0.90343	0.86893	0.384886	NA
MROH3P	0.139419	0	5.39799	0	1	NA
RNU6-704P	0	NA	NA	NA	NA	NA
KIF21B	974.544	0.570903	0.256963	2.22173	0.0263015	0.208348
RP11-168O16.1	37.5546	0.817792	0.510722	1.60124	0.109323	0.485802
RP11-168O16.2	0.158189	0	5.39799	0	1	NA
CACNA1S	8.33116	3.70128	1.3038	2.83885	0.00452769	NA
ASCL5	2.79287	1.24727	1.57552	0.791653	0.428563	NA
TMEM9	2144.87	-0.203004	0.164791	-1.23189	0.21799	0.662229
IGFN1	159.455	1.12907	0.405676	2.78318	0.00538295	0.0702892
RP11-567E21.3	3.26501	3.4387	2.04852	1.67863	0.0932242	NA
PKP1	1.04372	-1.53441	2.98132	-0.514674	0.606781	NA
TNNT2	0.433321	-2.5881	4.9497	-0.522881	0.601057	NA
LAD1	2.30446	-0.712169	1.79341	-0.397103	0.691291	NA
TNNI1	1.93908	-0.134366	1.79018	-0.0750576	0.940169	NA
RP11-134G8.2	0	NA	NA	NA	NA	NA
RP11-134G8.8	123.054	-0.192353	0.3777	-0.509275	0.610559	0.918502
PHLDA3	3472.17	-0.423859	0.303402	-1.39702	0.162408	0.58208
CSRP1	2930.63	-0.257183	0.14293	-1.79936	0.0719618	0.385157
RP11-134G8.7	15.8251	-0.217087	0.665363	-0.326269	0.744221	0.953442
RPS10P7	117.009	0.00573256	0.425708	0.0134659	0.989256	0.998788
RP11-134G8.6	0	NA	NA	NA	NA	NA
AC096677.1	140.549	-0.607073	0.268176	-2.26371	0.0235918	0.193668
NAV1	3888.69	-0.472129	0.172715	-2.73356	0.0062653	0.0788704
RP11-25B7.1	1.95149	0.233409	2.15221	0.108451	0.913638	NA
IPO9-AS1	6.7943	-1.77265	1.18327	-1.4981	0.134108	NA
MIR5191	0.353413	1.33354	5.38753	0.247523	0.804504	NA
RP11-90L20.2	5.96545	0.327843	1.09317	0.299902	0.764252	NA
RNU6-501P	0.432083	0.878022	4.94802	0.177449	0.859156	NA
MIR1231	0.172091	-1.65124	5.39363	-0.306146	0.759494	NA
IPO9	8403.41	0.184444	0.213556	0.863677	0.387765	0.8174
SHISA4	622.959	-0.13644	0.171164	-0.797127	0.425377	0.838966
RP11-307B6.3	4.33107	-0.531955	1.41841	-0.375036	0.707634	NA
LMOD1	22.5534	-0.0793209	0.730812	-0.108538	0.913569	0.986387
TIMM17A	4184.31	0.160722	0.202068	0.795382	0.426391	0.83976
RP11-465N4.2	0.610829	2.26489	3.99847	0.566438	0.571096	NA
RNPEP	3465.41	0.155845	0.128684	1.21106	0.225871	0.672119
RP11-465N4.5	71.5557	-0.372967	0.36237	-1.02924	0.303365	0.753686
RP11-465N4.4	21.2376	-0.686143	0.577812	-1.18748	0.235037	0.684753
ELF3	3.60023	-0.542072	1.27857	-0.423968	0.671589	NA
RP11-510N19.5	0.0889468	0	5.39799	0	1	NA
RP11-510N19.2	0	NA	NA	NA	NA	NA
RP11-510N19.3	0	NA	NA	NA	NA	NA
CRIP1P3	0	NA	NA	NA	NA	NA
GPR37L1	8.44728	0.712613	0.914738	0.779035	0.435959	NA
ARL8A	2080.28	-0.0567068	0.180104	-0.314857	0.75287	0.955762
PTPN7	12.3333	-0.834269	0.855652	-0.97501	0.329556	NA
PTPRVP	31.0768	0.450324	0.674775	0.667369	0.504536	0.881473
LGR6	1.5066	1.107	1.94624	0.568791	0.569498	NA
UBE2T	976.802	-0.175483	0.35207	-0.498434	0.618178	0.920363
PPP1R12B	4891.15	0.562896	0.182978	3.07631	0.00209581	0.0358504
CYCSP4	0.950715	1.23776	4.08321	0.303134	0.761788	NA
RP11-175B9.2	2.56423	-1.75376	2.21332	-0.792364	0.428148	NA
RP11-175B9.3	15.9924	0.381487	0.785995	0.485355	0.627424	0.923032
SYT2	36.7464	0.211051	0.533703	0.395447	0.692513	0.937519
RP11-569A11.1	6.35249	-0.988612	0.990476	-0.998118	0.318222	NA
RP11-569A11.2	0.2565	-1.61136	5.39622	-0.298608	0.765239	NA
KDM5B	9317.96	-0.301271	0.142314	-2.11694	0.0342646	0.244851
RP11-480I12.2	10.9065	0.14096	0.826831	0.170482	0.864631	NA
SLC25A39P1	5.42872	0.0364199	1.30544	0.0278987	0.977743	NA
RP11-480I12.10	0.164537	1.23542	5.39367	0.22905	0.81883	NA
PCAT6	252.88	0.222404	0.444911	0.499884	0.617157	0.920363
RP11-480I12.4	19.5491	0.251266	0.611475	0.410918	0.681133	0.934184
RP11-480I12.5	849.017	-0.531949	0.251817	-2.11244	0.0346485	0.246342
RP11-480I12.7	89.645	-0.434366	0.416752	-1.04227	0.297289	0.749634
RP11-480I12.9	0	NA	NA	NA	NA	NA
RABIF	1158.13	0.00327063	0.206862	0.0158107	0.987385	0.998413
KLHL12	3600.35	0.0723394	0.155536	0.465098	0.641862	0.925436
HNRNPA1P59	68.3913	0.55223	0.353266	1.56321	0.118002	0.504377
ADIPOR1	10984.9	0.131574	0.178287	0.737988	0.460522	0.859682
CYB5R1	3449.69	0.396604	0.144798	2.73901	0.00616237	0.0779041
RP11-38O14.5	0.33891	-1.61137	5.39622	-0.29861	0.765237	NA
RP11-38O14.6	0.0755905	1.23542	5.39367	0.22905	0.81883	NA
TMEM183A	1317.73	-0.0159076	0.144941	-0.109752	0.912606	0.986387
PPFIA4	1069.94	0.0331365	1.11671	0.0296734	0.976328	0.995605
MYOG	0.266876	-1.61137	5.39622	-0.29861	0.765237	NA
ADORA1	17.4475	0.807048	0.636562	1.26782	0.204861	0.648606
RP11-335O13.7	0	NA	NA	NA	NA	NA
RP11-335O13.8	0	NA	NA	NA	NA	NA
MYBPH	0.595711	-1.64537	4.04627	-0.406639	0.684273	NA
CHI3L1	2.63999	-1.75597	2.18844	-0.802385	0.42233	NA
CHIT1	1.00088	1.44058	2.95109	0.488151	0.625443	NA
NPM1P40	0.333655	0	5.39799	0	1	NA
RP11-134P9.3	0.169382	-0.235839	5.3893	-0.0437605	0.965095	NA
LINC01136	8.17401	1.32436	0.892974	1.48309	0.138052	NA
BTG2	895.945	-0.0778678	0.302954	-0.257028	0.797157	0.962928
RNU6-487P	0.0782997	0	5.39799	0	1	NA
FMOD	7.13204	1.55809	1.18065	1.31968	0.186942	NA
RP11-435P24.2	4.62583	-0.437573	1.30136	-0.336242	0.736689	NA
RP11-435P24.3	0.0879299	0	5.39799	0	1	NA
PRELP	379.504	0.143179	0.354901	0.403434	0.686629	0.935778
OPTC	2.57962	0.269517	1.64034	0.164306	0.86949	NA
ATP2B4	5922.26	0.106568	0.192516	0.553554	0.579884	0.908508
RP11-90O23.1	1.12549	0.756413	3.30031	0.229195	0.818718	NA
LAX1	0.26379	0	5.39799	0	1	NA
ZC3H11A	10004.7	-0.203536	0.146553	-1.38882	0.164887	0.586379
ZBED6	643.304	-0.983147	0.211499	-4.64846	3.34421e-06	0.000207422
RP11-397P13.6	2.32646	-1.16638	2.02593	-0.575728	0.564799	NA
RP11-397P13.7	4.57034	1.40626	1.22505	1.14792	0.251	NA
SNRPE	1506.61	-0.156534	0.258124	-0.60643	0.544229	0.894092
KRT8P29	1.48124	0.308199	2.77317	0.111136	0.911509	NA
HSPE1P6	5.12096	0.376463	1.41506	0.26604	0.790208	NA
CBX1P3	0	NA	NA	NA	NA	NA
AC096645.1	0.2586	-0.23587	5.3893	-0.0437664	0.965091	NA
LINC00303	7.49682	0.680696	1.07499	0.633209	0.526597	NA
SOX13	1767.41	-0.433975	0.192111	-2.25898	0.0238849	0.195087
RP11-74C13.4	0	NA	NA	NA	NA	NA
ETNK2	496.68	-0.146449	0.255336	-0.573554	0.56627	0.904119
RP11-74C13.3	2.07786	2.13534	2.0712	1.03097	0.302556	NA
REN	0.172091	-1.65124	5.39363	-0.306146	0.759494	NA
RP11-203F10.1	0	NA	NA	NA	NA	NA
KISS1	0	NA	NA	NA	NA	NA
GOLT1A	0.358023	-1.10987	5.24773	-0.211495	0.832501	NA
PLEKHA6	136.704	-0.099824	0.302981	-0.329473	0.741798	0.952807
RP11-203F10.5	0.584581	-0.29646	4.36466	-0.0679227	0.945847	NA
RP11-203F10.6	1.07398	-1.22209	2.59454	-0.471026	0.637622	NA
RP11-739N20.2	9.29751	-0.388468	0.867994	-0.447547	0.65448	NA
RP11-739N20.3	1.35234	1.90528	2.57733	0.739246	0.459757	NA
PPP1R15B	5897.2	-0.501343	0.142191	-3.52583	0.000422152	0.0109447
PIK3C2B	1117.72	-0.670733	0.17582	-3.81489	0.000136245	0.00436934
MDM4	2592.09	-0.483448	0.138245	-3.49703	0.000470472	0.0118869
RP11-430C7.2	2.47462	-0.505284	1.81504	-0.278388	0.780715	NA
RNA5SP74	0	NA	NA	NA	NA	NA
RP11-430C7.4	13.1594	0.223824	0.684148	0.327158	0.743549	NA
LRRN2	45.5594	-0.0967414	0.452275	-0.2139	0.830625	0.969135
RP11-430C7.5	34.1183	0.809499	0.487824	1.65941	0.0970334	0.454763
AL161793.1	0	NA	NA	NA	NA	NA
RP11-23I7.1	0	NA	NA	NA	NA	NA
RNA5SP75	0	NA	NA	NA	NA	NA
NFASC	1423.21	-0.764775	0.221468	-3.45321	0.000553955	0.013372
RP11-494K3.2	13.9614	-1.58961	0.781434	-2.03422	0.0419298	0.278739
CNTN2	7.73157	0.247553	0.977207	0.253327	0.800016	NA
AL583832.1	0	NA	NA	NA	NA	NA
TMEM81	88.2218	0.717672	0.424338	1.69127	0.0907846	0.44108
RBBP5	1810.06	0.896119	0.158892	5.63981	1.70243e-08	2.69119e-06
RP11-536L3.4	20.6912	-0.108402	0.661685	-0.163827	0.869867	0.977786
RP11-383G10.1	7.156	-0.0212496	0.933695	-0.0227586	0.981843	NA
DSTYK	19075.9	-0.343042	0.173856	-1.97314	0.0484798	0.307199
RP11-383G10.3	7.7604	0.135867	0.908589	0.149536	0.88113	NA
TMCC2	3033.11	-0.443167	0.237547	-1.8656	0.0620976	0.353264
RP11-383G10.5	4.70494	-0.973596	1.23919	-0.785673	0.432059	NA
NUAK2	216.15	-0.039977	0.250639	-0.1595	0.873275	0.978749
KLHDC8A	5.26493	0.986331	1.22482	0.80529	0.420653	NA
SNRPGP10	13.7144	0.24486	0.674425	0.363065	0.716556	NA
LEMD1-AS1	1.29488	-1.72896	2.85759	-0.605041	0.545152	NA
LEMD1	8.42616	0.576144	0.991984	0.5808	0.561376	NA
MIR135B	0.464937	1.23708	4.35537	0.284036	0.776383	NA
RP11-576D8.4	0.712063	-2.59062	3.81852	-0.678435	0.497496	NA
CDK18	746.953	0.218645	0.647432	0.33771	0.735582	0.951631
RNU2-19P	0	NA	NA	NA	NA	NA
MFSD4	57.9571	0.464293	0.399619	1.16184	0.2453	0.695574
RNU6-418P	2.18838	0.0646151	1.57112	0.0411269	0.967195	NA
ELK4	3819.56	-0.445509	0.17223	-2.58672	0.00968955	0.106448
RP11-6B6.3	5.29592	-0.229098	1.21721	-0.188217	0.850707	NA
SLC45A3	383.457	0.549785	0.289203	1.90104	0.0572971	0.339399
NUCKS1	10000.9	-0.124928	0.219671	-0.568702	0.569558	0.905006
AC119673.1	0	NA	NA	NA	NA	NA
SNORA72	4.63424	-0.990581	1.1776	-0.841188	0.400243	NA
RAB7L1	2589	-0.106406	0.212118	-0.501635	0.615924	0.920228
SLC41A1	3486.35	-0.298707	0.135669	-2.20173	0.0276843	0.215104
PM20D1	0.677922	-1.15609	3.91115	-0.295589	0.767544	NA
SLC26A9	0.685468	2.26479	3.79192	0.597267	0.550329	NA
RP4-681L3.2	0	NA	NA	NA	NA	NA
RP11-312O7.2	14.9871	0.216004	0.932184	0.231718	0.816757	0.966659
FAM72A	43.8142	-0.664412	0.460022	-1.44431	0.148653	0.558559
RP11-38J22.1	0.245582	-1.61136	5.39622	-0.298608	0.765239	NA
RP11-38J22.2	0.0622289	0	5.39799	0	1	NA
RP11-38J22.3	0	NA	NA	NA	NA	NA
AVPR1B	0	NA	NA	NA	NA	NA
C1orf186	0	NA	NA	NA	NA	NA
SNORD60	5.15965	-1.56162	1.17111	-1.33346	0.182381	NA
RP11-38J22.6	0	NA	NA	NA	NA	NA
CTSE	0.888364	-1.82038	3.30426	-0.550918	0.58169	NA
RP11-421E17.4	0.252226	0	5.39799	0	1	NA
SRGAP2	3527.75	-0.511448	0.125479	-4.07595	4.58261e-05	0.00183541
SRGAP2-AS1	0.415184	-1.64794	4.52472	-0.364208	0.715703	NA
IKBKE	634.55	-0.0543478	0.216522	-0.251004	0.801811	0.9644
C1orf147	12.3451	0.494328	0.782163	0.632001	0.527386	NA
RP11-534L20.5	0.235522	0	5.39799	0	1	NA
RASSF5	61.4975	1.44814	0.467239	3.09935	0.00193947	0.0340657
RP11-534L20.4	0.803903	-1.16267	3.40185	-0.341775	0.73252	NA
EIF2D	2151.42	0.699745	0.139837	5.00401	5.61504e-07	4.89276e-05
RP11-343H5.6	4.2049	1.51292	1.21017	1.25017	0.211237	NA
DYRK3	750.996	0.185547	0.16936	1.09558	0.273265	0.727001
MAPKAPK2	4043.24	-0.259951	0.140631	-1.84846	0.0645353	0.361517
RP11-343H5.4	2.67554	-0.128159	1.53878	-0.0832856	0.933624	NA
IL10	67.6302	-0.29879	0.572838	-0.521597	0.601951	0.915219
IL19	1.9557	-1.12489	2.05322	-0.547868	0.583782	NA
IL20	3.34098	-0.347117	1.54783	-0.224261	0.822554	NA
IL24	172.168	0.248486	0.420243	0.591292	0.554325	0.900091
FAIM3	1986.58	0.391493	0.61274	0.638921	0.522874	0.887758
RP11-564A8.8	3.70962	0.701352	1.2656	0.554168	0.579464	NA
RP11-564A8.4	3.94362	-0.340423	1.44293	-0.235925	0.813491	NA
PIGR	1.45564	-0.830341	2.17605	-0.381581	0.702772	NA
FCAMR	0.177894	0	5.39799	0	1	NA
C1orf116	21.3128	-0.367344	0.701943	-0.523324	0.600749	0.914943
YOD1	2329.74	-0.125452	0.172983	-0.725226	0.468313	0.86456
PFKFB2	5003.32	0.325611	0.175833	1.85182	0.0640512	0.359897
C4BPB	0.663583	0.854491	3.58696	0.238221	0.811709	NA
C4BPA	0.568789	-1.17254	3.64927	-0.321307	0.747978	NA
RP11-164O23.5	0.154381	0	5.39799	0	1	NA
C4BPAP1	9.79431	-0.383496	0.833404	-0.460156	0.645405	NA
RP11-164O23.7	1.054	-0.178976	2.61679	-0.0683951	0.945471	NA
C4BPAP2	0.154381	0	5.39799	0	1	NA
RP11-6J21.2	26.5773	0.664113	0.56387	1.17778	0.238886	0.688927
CD55	3487.72	-0.465136	0.188364	-2.46935	0.0135358	0.135685
CR2	0.457682	0	5.39799	0	1	NA
CR1	0.338874	0	5.39799	0	1	NA
AL691452.1	0	NA	NA	NA	NA	NA
RP11-78B10.2	0	NA	NA	NA	NA	NA
CR1L	5.0026	-0.389712	1.26908	-0.307083	0.75878	NA
CD46P1	0.159666	1.23542	5.39367	0.22905	0.81883	NA
RP11-57I17.3	0.0937916	-1.65123	5.39363	-0.306144	0.759495	NA
CD46	7151.95	-0.0242618	0.150135	-0.161599	0.871621	0.977786
RP11-454L1.2	0.814191	-2.6229	3.09645	-0.847066	0.396958	NA
C1orf132	52.1073	-0.864492	0.39761	-2.17422	0.0296887	0.224087
RP11-328D5.1	0	NA	NA	NA	NA	NA
CD34	5.40087	0.38199	1.06584	0.358394	0.720049	NA
PLXNA2	2645.3	-0.536834	0.166217	-3.22972	0.0012391	0.0243231
RP11-2P2.1	0	NA	NA	NA	NA	NA
RP11-565N2.1	0	NA	NA	NA	NA	NA
RP11-565N2.2	0	NA	NA	NA	NA	NA
RPS26P13	0.830674	2.93001	3.54973	0.825415	0.409136	NA
RP11-459K23.2	0.231572	0	5.39799	0	1	NA
RP5-1051D14.1	0	NA	NA	NA	NA	NA
RP11-385M4.1	0	NA	NA	NA	NA	NA
RP11-385M4.2	0	NA	NA	NA	NA	NA
RP11-385M4.3	0.0879299	0	5.39799	0	1	NA
ATP5G2P1	2.19374	0.156612	1.76329	0.0888178	0.929227	NA
RP11-372M18.1	0	NA	NA	NA	NA	NA
RP11-372M18.2	0.0809985	0	5.39799	0	1	NA
MIR205HG	0.0755905	1.23542	5.39367	0.22905	0.81883	NA
RP1-272L16.1	90.8647	1.83946	0.613147	3.00003	0.00269953	0.0430167
CAMK1G	876.433	1.45743	0.257268	5.66503	1.46998e-08	2.38711e-06
LAMB3	543.046	-0.145263	0.313022	-0.464065	0.642601	0.925436
MIR4260	0	NA	NA	NA	NA	NA
RP1-28O10.1	2.53636	1.20267	1.67763	0.716887	0.473444	NA
G0S2	0.551985	2.2647	3.63619	0.622823	0.533401	NA
HSD11B1	4.98983	1.42448	1.21313	1.17422	0.240308	NA
ADORA2BP	0.343142	-1.61136	5.39622	-0.298609	0.765238	NA
TRAF3IP3	116.017	0.0621533	0.321406	0.193379	0.846662	0.974383
C1orf74	274.152	0.118034	0.229225	0.514926	0.606605	0.916965
IRF6	144.863	0.461377	0.328445	1.40473	0.160101	0.577699
RP3-434O14.8	0	NA	NA	NA	NA	NA
DIEXF	2605.8	0.121828	0.227715	0.535005	0.592647	0.911931
SYT14	778.123	-1.07278	0.227744	-4.71045	2.47165e-06	0.00016413
SERTAD4-AS1	0.661151	-0.142884	4.46798	-0.0319796	0.974488	NA
SERTAD4	3.47496	-2.78099	1.61828	-1.71848	0.0857088	NA
ST13P19	34.5602	-0.110228	0.447339	-0.246407	0.805367	0.964874
RP4-667H12.4	0	NA	NA	NA	NA	NA
HHAT	1692.36	0.671573	0.198879	3.37679	0.00073337	0.0165825
RNU5A-8P	0.0840753	0	5.39799	0	1	NA
RP5-879K22.1	0.350837	1.33351	5.38754	0.247517	0.804508	NA
KCNH1	170.167	-0.00377925	0.292423	-0.0129239	0.989688	0.998788
IPO8P1	10.9833	0.132437	0.791643	0.167294	0.867139	NA
KCNH1-IT1	14.0765	0.493458	0.65532	0.753003	0.451448	0.855114
RP11-543B16.1	0.0892178	0	5.39799	0	1	NA
RP11-543B16.3	0.143227	0	5.39799	0	1	NA
RP11-543B16.2	7.19453	-1.06243	1.00729	-1.05475	0.29154	NA
AC092017.1	0	NA	NA	NA	NA	NA
RCOR3	2566.99	0.0762988	0.202443	0.376889	0.706256	0.943087
TRAF5	2705.33	-0.210434	0.191145	-1.10091	0.270935	0.72561
LINC00467	357.333	0.103438	0.239318	0.432221	0.665581	0.931581
SNX25P1	18.0276	-0.358612	0.662247	-0.541507	0.588158	0.911469
RP11-318L16.6	7.1766	0.0303217	0.946207	0.0320455	0.974436	NA
ARPC3P2	1.8831	1.3845	2.0825	0.664826	0.506162	NA
RD3	0	NA	NA	NA	NA	NA
RP11-359E8.3	0	NA	NA	NA	NA	NA
SLC30A1	1826.04	-0.56347	0.233697	-2.41111	0.0159042	0.150395
RP11-359E8.5	0.0755905	1.23542	5.39367	0.22905	0.81883	NA
RP11-354K1.2	0.0809985	0	5.39799	0	1	NA
RP11-354K1.1	0.124458	0	5.39799	0	1	NA
AL356310.1	0.0755905	1.23542	5.39367	0.22905	0.81883	NA
FDPSP8	0.944502	-4.62309	3.58884	-1.28818	0.197682	NA
NEK2	927.187	-0.483767	0.37544	-1.28853	0.19756	0.636311
RP11-122M14.1	6.06147	-0.749009	1.26538	-0.591924	0.553901	NA
RP11-122M14.3	0.227037	1.23541	5.39366	0.229049	0.818831	NA
LPGAT1	6106.47	-0.515374	0.163882	-3.14479	0.00166208	0.0307029
RN7SL344P	0.400198	0	5.39799	0	1	NA
RP11-552D8.1	0.0879299	0	5.39799	0	1	NA
RP11-565J7.1	2.04135	-1.1672	1.93518	-0.603149	0.546409	NA
INTS7	2139.29	0.0868887	0.260335	0.333758	0.738562	0.952489
DTL	1874.86	0.0124838	0.313796	0.0397832	0.968266	0.994565
RPL21P28	8.72179	0.355948	0.938919	0.379104	0.704611	NA
MIR3122	1.21681	1.37159	2.56153	0.535459	0.592333	NA
RN7SKP98	0.352737	0	5.39799	0	1	NA
RP11-15I11.2	0.667927	1.29887	3.87893	0.334852	0.737737	NA
RP11-15I11.3	34.8484	0.627399	0.603183	1.04015	0.298272	0.750157
PPP2R5A	2376.49	-0.496447	0.186399	-2.66335	0.00773664	0.0911365
RP11-384C4.6	0.921635	-2.21755	2.93092	-0.756605	0.449287	NA
RP11-384C4.7	2.05286	-2.62269	2.35434	-1.11398	0.265287	NA
RP11-384C4.3	1.46132	0.865866	2.47378	0.350017	0.726326	NA
SNORA16B	9.23215	-0.617943	0.88333	-0.69956	0.484202	NA
RP11-384C4.2	11.2742	0.774831	0.81464	0.951133	0.341537	NA
TMEM206	856.285	-0.0830285	0.151692	-0.547348	0.58414	0.909556
NENF	2293.25	-0.121139	0.144345	-0.839235	0.401337	0.827615
RP11-61J19.2	0.830515	-0.135104	3.059	-0.0441659	0.964772	NA
RP11-61J19.3	2.59527	-2.07706	1.84961	-1.12297	0.26145	NA
RP11-61J19.4	19.3831	0.306694	0.633181	0.484369	0.628124	0.923032
ATF3	518.087	-0.794468	0.298029	-2.66574	0.00768197	0.0906327
RN7SL512P	1.28406	-0.432636	2.32512	-0.18607	0.85239	NA
RP11-338C15.5	0.0860308	1.33351	5.38754	0.247517	0.804508	NA
FAM71A	0	NA	NA	NA	NA	NA
RP11-338C15.2	0	NA	NA	NA	NA	NA
RP11-338C15.3	0.473478	2.34762	4.79052	0.490055	0.624095	NA
BATF3	10.8378	-0.463736	0.728324	-0.636717	0.524309	NA
RNU6-423P	0	NA	NA	NA	NA	NA
NSL1	1221.47	0.076716	0.22703	0.337911	0.73543	0.951631
TATDN3	958.222	-0.113145	0.202433	-0.558927	0.576212	0.907467
RP11-348H3.2	0.595645	-1.61234	4.10294	-0.392973	0.69434	NA
C1orf227	0.856698	-1.64528	4.03075	-0.408181	0.683141	NA
FLVCR1-AS1	59.3002	0.666973	0.368461	1.81016	0.0702713	0.380289
RP11-348H3.4	0	NA	NA	NA	NA	NA
RP11-348H3.5	0.717664	0	4.33106	0	1	NA
FLVCR1	733.323	-0.200294	0.214792	-0.932501	0.351078	0.794866
VASH2	130.22	0.240099	0.322762	0.743891	0.456942	0.857839
ANGEL2	1485.5	-0.350816	0.188009	-1.86595	0.0620484	0.353209
RPS6KC1	6243.38	-0.0711908	0.158624	-0.448803	0.653574	0.928657
RPL31P13	0.239377	0	5.39799	0	1	NA
RP11-554K11.2	0.165074	0	5.39799	0	1	NA
AL592063.1	0	NA	NA	NA	NA	NA
RP11-323I1.1	0.469571	-1.64724	4.38137	-0.375965	0.706943	NA
PROX1-AS1	2.1073	-2.16716	2.45871	-0.881423	0.378089	NA
PROX1	219.347	-0.0892151	0.301514	-0.29589	0.767314	0.958813
RP11-53A1.2	0.715881	-1.61261	3.89573	-0.413944	0.678915	NA
SMYD2	1280.62	-0.0819049	0.183508	-0.44633	0.655359	0.928657
RP11-176D17.3	8.00906	0.23199	0.907381	0.25567	0.798206	NA
PTPN14	3788.33	-0.0524734	0.14071	-0.372918	0.709209	0.944291
RP11-365D23.4	14.5598	-0.724234	0.674215	-1.07419	0.282738	0.736533
KRT18P12	0	NA	NA	NA	NA	NA
CENPF	10456.6	-0.40188	0.516932	-0.777433	0.436903	0.845709
ABHD17AP3	1.17446	-1.74282	2.64531	-0.658832	0.510003	NA
RP11-365D23.2	0.345447	-1.61136	5.39622	-0.298608	0.765239	NA
GAPDHP24	0.0771906	0	5.39799	0	1	NA
RP11-323K10.1	0	NA	NA	NA	NA	NA
KCNK2	46.5008	1.3238	0.637034	2.07807	0.0377032	0.260136
VDAC1P10	0.178201	-1.61136	5.39622	-0.298609	0.765238	NA
KCTD3	2738.75	-0.139682	0.241869	-0.577512	0.563594	0.903058
USH2A	1077.29	0.0257859	0.258507	0.0997493	0.920543	0.987284
SNORD116	0.947561	-0.754673	2.42652	-0.311011	0.755792	NA
RP5-1111A8.3	0.258865	-1.65123	5.39363	-0.306144	0.759495	NA
RP11-22M7.2	3.69466	1.62936	1.39418	1.16868	0.242531	NA
RP5-1099E6.3	3.44468	3.54594	2.09753	1.69053	0.0909262	NA
MRPS18BP1	0.0889468	0	5.39799	0	1	NA
ESRRG	251.196	0.523804	0.258439	2.0268	0.0426832	0.281971
GPATCH2	1062.93	-0.0590112	0.169647	-0.347846	0.727956	0.950112
RP11-361K17.2	53.4837	0.0177733	0.411629	0.043178	0.96556	0.994325
SPATA17	36.6928	0.126107	0.521035	0.242032	0.808755	0.965114
SPATA17-AS1	0.375166	-3.65909	5.2502	-0.696944	0.485838	NA
UBBP2	1.25626	-1.77404	2.57803	-0.688136	0.491367	NA
LINC00210	0.456513	1.23697	4.40479	0.280823	0.778846	NA
RP11-152L7.1	0	NA	NA	NA	NA	NA
RP11-152L7.2	0	NA	NA	NA	NA	NA
RNU1-141P	0	NA	NA	NA	NA	NA
RRP15	1435.5	-0.0608277	0.267345	-0.227525	0.820015	0.967043
RP11-224O19.4	0.764242	2.20619	4.12984	0.534207	0.593198	NA
RP11-224O19.5	0.697192	-1.64031	3.36147	-0.487973	0.625569	NA
RP11-224O19.2	3.05003	1.67922	1.63678	1.02593	0.304925	NA
TGFB2	4661.77	0.92149	0.342155	2.6932	0.00707707	0.0855197
C1orf143	1.19435	-0.219414	2.74964	-0.0797972	0.936399	NA
RP11-412H9.1	0	NA	NA	NA	NA	NA
RP11-412H9.2	0	NA	NA	NA	NA	NA
RP11-135J2.4	10.933	1.5481	0.975387	1.58717	0.112474	NA
LYPLAL1	1080.2	0.0967987	0.194645	0.497308	0.618972	0.920375
RIMKLBP2	126.96	0.333778	0.328551	1.01591	0.309673	0.759233
RP11-135J2.3	22.7371	-0.314157	0.636419	-0.493632	0.621566	0.921297
RP11-392O17.1	19.2042	0.96943	0.854401	1.13463	0.25653	0.709066
RP11-95P13.1	86.41	1.79091	0.433158	4.13454	3.55665e-05	0.00147066
RP11-95P13.2	0.381152	2.75953	5.27218	0.523413	0.600687	NA
ZC3H11B	24.0374	0.182214	0.514323	0.354278	0.72313	0.948808
AC096643.1	0	NA	NA	NA	NA	NA
SLC30A10	75.2629	-0.506932	0.389705	-1.30081	0.193324	0.630403
RNA5SP76	0.954296	-2.70511	3.33025	-0.812283	0.416629	NA
EPRS	10984.2	-0.223091	0.161163	-1.38425	0.166281	0.588411
BPNT1	1678.78	0.134013	0.187687	0.714025	0.475212	0.867257
IARS2	8708.08	0.0261281	0.156824	0.166608	0.867679	0.977786
MIR215	1.27357	0.314764	2.29538	0.13713	0.890928	NA
MIR194-1	1.63054	-0.166338	2.10912	-0.0788664	0.937139	NA
RPS15AP12	11.3037	-0.263638	0.781034	-0.33755	0.735702	NA
RAB3GAP2	5014.04	-0.0139278	0.165298	-0.0842587	0.932851	0.988229
SNORA36B	1.58476	-0.817082	2.22006	-0.368044	0.71284	NA
RP11-568G11.4	8.77732	0.700108	0.954002	0.733864	0.463032	NA
RP11-568G11.5	0.723469	1.38954	3.71852	0.373682	0.708641	NA
MORF4L1P1	304.213	0.0260152	0.214378	0.121352	0.903412	0.984144
AURKAPS1	14.1597	0.406523	0.732672	0.55485	0.578997	0.908045
XRCC6P3	0.0889468	0	5.39799	0	1	NA
RP11-302I18.1	0.995326	2.76784	3.38411	0.817893	0.413418	NA
RP11-302I18.3	0	NA	NA	NA	NA	NA
RP11-410C4.5	0	NA	NA	NA	NA	NA
AC096644.1	0	NA	NA	NA	NA	NA
RP11-410C4.1	0.26379	0	5.39799	0	1	NA
RP11-410C4.2	0.0771906	0	5.39799	0	1	NA
SLMO2P1	0	NA	NA	NA	NA	NA
RP11-410C4.4	0	NA	NA	NA	NA	NA
MARK1	498.925	-0.288514	0.232291	-1.24204	0.214223	0.658295
RN7SL464P	0.165074	0	5.39799	0	1	NA
HDAC1P2	8.12564	-0.951812	0.942809	-1.00955	0.312711	NA
RP11-322F10.2	0	NA	NA	NA	NA	NA
C1orf115	1801.21	-0.154281	0.217856	-0.70818	0.478833	0.869867
2023-03-02	0	NA	NA	NA	NA	NA
2023-03-01	0.992672	-2.20048	2.78905	-0.78897	0.430129	NA
RNU6ATAC35P	0	NA	NA	NA	NA	NA
RP11-295M18.6	23.9055	1.0186	0.600136	1.69728	0.0896429	0.43834
RP11-295M18.2	81.3094	0.871257	0.401003	2.1727	0.0298031	0.224359
HLA-AS1	47.4742	1.61774	0.431449	3.74955	0.000177149	0.00542782
HLX	268.603	0.0384757	0.388931	0.0989268	0.921196	0.987284
RP11-453O22.1	0	NA	NA	NA	NA	NA
RP11-421L10.1	1.24733	0.603012	2.12316	0.284016	0.776398	NA
RP11-103C3.1	0	NA	NA	NA	NA	NA
RP11-103C3.2	0.0782997	0	5.39799	0	1	NA
DUSP10	1143.91	-0.468901	0.180755	-2.59412	0.00948324	0.104826
RP11-191N8.2	14.1846	0.12061	0.741319	0.162697	0.870757	0.977786
RNU6-403P	6.68419	0.686789	1.06765	0.643269	0.52005	NA
RP11-815M8.1	39.6339	0.995375	0.456368	2.18108	0.0291777	0.221977
RP11-400N13.2	1.61196	-0.0953339	2.40367	-0.0396618	0.968363	NA
AC092765.1	1.13846	3.2266	2.64178	1.22137	0.221945	NA
RP11-400N13.3	1725.14	1.04797	0.307554	3.40744	0.000655762	0.0152645
RP11-400N13.1	20.9383	1.55343	0.762764	2.03658	0.0416924	0.277892
QRSL1P2	0.579802	3.30781	3.90326	0.847447	0.396746	NA
RP11-358H9.1	4.1004	1.95308	1.62443	1.20232	0.229241	NA
CICP13	0.15602	-1.65119	5.39363	-0.306137	0.7595	NA
RNU6-791P	0	NA	NA	NA	NA	NA
HHIPL2	16.0007	0.0974354	0.740826	0.131523	0.895362	0.982962
TAF1A	336.621	0.0580415	0.207842	0.279257	0.780047	0.96002
RP11-378J18.3	88.1217	0.240434	0.291136	0.825847	0.408891	0.832489
MIA3	5991.92	0.140687	0.133141	1.05667	0.290661	0.744508
RP11-378J18.6	3.33171	0.185462	1.39754	0.132706	0.894426	NA
RP11-378J18.8	64.6218	0.258317	0.375494	0.68794	0.491491	0.87521
AIDA	1005.09	-0.309938	0.176838	-1.75267	0.0796593	0.409723
RN7SL276P	0.0755905	1.23542	5.39367	0.22905	0.81883	NA
BROX	2313.43	-0.0980052	0.180157	-0.544	0.586442	0.910115
FAM177B	3.73166	-0.527725	1.24128	-0.425147	0.67073	NA
RP11-452F19.3	274.664	-0.134006	0.236012	-0.567792	0.570176	0.905006
DISP1	371.572	0.561303	0.198028	2.83446	0.00459031	0.0629775
NDUFB1P2	0.240195	-2.58764	5.30317	-0.487943	0.62559	NA
TLR5	9.36802	0.241527	0.92273	0.261752	0.793512	NA
RP11-239E10.2	0.418719	2.2652	5.00342	0.45273	0.650743	NA
RP11-239E10.3	0	NA	NA	NA	NA	NA
SUSD4	7.22695	-0.720678	1.06833	-0.674584	0.49994	NA
RNU4-57P	0	NA	NA	NA	NA	NA
C1orf65	0	NA	NA	NA	NA	NA
CAPN8	1.29479	-3.96423	2.69558	-1.47064	0.141388	NA
WI2-2998D17.2	0	NA	NA	NA	NA	NA
SNRPEP10	0	NA	NA	NA	NA	NA
RNU6-1248P	0	NA	NA	NA	NA	NA
CAPN2	6958.9	0.19642	0.13992	1.40381	0.160377	0.577816
TP53BP2	2838.03	-0.142638	0.195901	-0.728113	0.466544	0.863525
PHBP11	0.780178	-1.20306	3.33889	-0.360316	0.718611	NA
ACTBP11	3.59618	-0.900077	1.27474	-0.706086	0.480134	NA
CICP5	1.24656	-0.137783	2.97157	-0.046367	0.963018	NA
RP11-504P24.8	305.351	-0.210363	0.265494	-0.792346	0.428159	0.840881
RNU6-1319P	0	NA	NA	NA	NA	NA
RP11-504P24.2	42.2935	-0.245578	0.422346	-0.581463	0.560929	0.902694
RP11-504P24.3	9.21059	0.200698	0.832401	0.241107	0.809472	NA
RP11-504P24.4	28.4622	0.604772	0.523547	1.15514	0.248032	0.698721
RP11-504P24.6	0	NA	NA	NA	NA	NA
AC138393.1	0	NA	NA	NA	NA	NA
RP11-504P24.5	0.592466	-1.75602	4.47959	-0.392005	0.695055	NA
RN7SKP49	0.0782997	0	5.39799	0	1	NA
FBXO28	2696.92	0.135362	0.168268	0.804445	0.42114	0.836494
RP11-365O16.1	2.29297	0.98332	1.61458	0.609026	0.542507	NA
DEGS1	2788.64	1.12946	0.18406	6.13638	8.44233e-10	2.07623e-07
RP11-365O16.3	0	NA	NA	NA	NA	NA
RP11-365O16.6	1.23666	0.828975	2.75931	0.300429	0.76385	NA
NVL	1283.47	-0.025752	0.223555	-0.115193	0.908292	0.985062
MIR320B2	1.8618	1.79441	2.23694	0.802172	0.422454	NA
RP11-365O16.5	0.637459	-2.58927	4.31003	-0.600754	0.548004	NA
RNU6-1008P	0.0771906	0	5.39799	0	1	NA
CNIH4	1416.19	-0.367099	0.190626	-1.92575	0.0541353	0.327359
WDR26	19082.2	0.458209	0.129378	3.54164	0.000397644	0.0104458
MIR4742	2.69429	-2.60165	2.39242	-1.08745	0.276836	NA
CNIH3	1893.67	0.70388	0.193142	3.64437	0.000268049	0.00757558
AKR1B1P1	12.8587	0.443821	0.787004	0.563938	0.572796	NA
RP11-100E13.1	0.475329	-1.61168	4.83428	-0.333386	0.738843	NA
RP11-100E13.3	0.722739	3.17332	5.25468	0.603904	0.545908	NA
RP11-3L21.2	954.321	-0.577626	0.241386	-2.39296	0.0167131	0.155089
AL596330.1	33.4314	-0.265723	0.494739	-0.537097	0.591201	0.91159
RP11-449J1.1	18.9708	0.0834609	0.667429	0.125048	0.900485	0.983935
DNAH14	646.244	0.0745198	0.194996	0.382161	0.702342	0.941383
LBR	2305.85	-0.237549	0.226162	-1.05034	0.29356	0.747213
AC092811.1	12.9472	-0.446773	0.909966	-0.490978	0.623442	NA
RP11-496N12.6	3.342	0.338871	1.58543	0.213741	0.830749	NA
ENAH	8401.77	-0.124349	0.193223	-0.643553	0.519865	0.886779
RP11-145A3.1	0.774951	1.31013	3.52748	0.371407	0.710334	NA
RP11-145A3.2	0.705178	-0.108402	4.37114	-0.0247994	0.980215	NA
RNU6-1304P	0	NA	NA	NA	NA	NA
SRP9	5127.53	-0.137011	0.225443	-0.607739	0.54336	0.894072
RP11-145A3.4	1.98917	1.6827	1.97302	0.852855	0.39374	NA
EPHX1	3366.76	0.831511	0.154439	5.38407	7.28208e-08	9.42607e-06
RP11-285F7.2	33.874	0.256068	0.491763	0.520714	0.602566	0.915219
TMEM63A	1764.25	-0.109749	0.180076	-0.609456	0.542222	0.893203
LEFTY1	0.568726	2.26488	3.96492	0.571228	0.567845	NA
RP4-559A3.7	0	NA	NA	NA	NA	NA
PYCR2	2547.38	-0.0801589	0.15701	-0.510534	0.609678	0.918219
RP4-559A3.6	0	NA	NA	NA	NA	NA
LEFTY2	0.437858	0.878035	4.93104	0.178063	0.858673	NA
NDUFA3P3	0	NA	NA	NA	NA	NA
SDE2	1787.15	-0.0279108	0.175788	-0.158775	0.873846	0.978917
RP11-396C23.4	4.85225	0.495514	1.10287	0.449296	0.653218	NA
H3F3A	915.347	-0.237213	0.202624	-1.17071	0.241717	0.691501
RP11-396C23.2	25.2101	-0.0371265	0.671151	-0.0553177	0.955885	0.993358
RP11-396C23.3	0.645795	0	4.94005	0	1	NA
ACBD3	4221.47	0.319273	0.168818	1.89122	0.0585952	0.343779
RP11-275I14.4	18.3481	-0.0887032	0.662078	-0.133977	0.893421	0.982583
RP11-275I14.2	0.587579	1.44557	3.94686	0.366259	0.714172	NA
MIXL1	291.439	-0.140802	0.30493	-0.461752	0.644259	0.925483
LIN9	681.078	-0.334104	0.310525	-1.07593	0.281958	0.736047
YBX1P9	0.0892178	0	5.39799	0	1	NA
PARP1	11529.9	-0.493845	0.215883	-2.28756	0.0221632	0.18672
RP11-118H4.3	0	NA	NA	NA	NA	NA
RP11-118H4.1	0.0889468	0	5.39799	0	1	NA
RN7SKP165	0	NA	NA	NA	NA	NA
CDKN2AIPNLP1	0.257911	-1.61137	5.39622	-0.29861	0.765237	NA
C1orf95	88.6262	-0.65082	0.406435	-1.60129	0.109313	0.485802
ITPKB	21569.5	0.211296	0.209115	1.01043	0.312289	0.762385
ITPKB-IT1	11.9118	0.121902	1.01155	0.12051	0.904079	NA
ITPKB-AS1	5.05345	0.960574	1.31871	0.728421	0.466356	NA
RPS27P5	0.0782997	0	5.39799	0	1	NA
PSEN2	3172.14	-0.308303	0.198389	-1.55404	0.120176	0.50717
ADCK3	1056.65	-0.484288	0.211331	-2.29162	0.0219278	0.185616
RP5-1087E8.2	0.60867	-2.17032	4.37891	-0.49563	0.620155	NA
CDC42BPA	7172.27	-0.0423303	0.175487	-0.241216	0.809388	0.965455
RP5-1087E8.3	0	NA	NA	NA	NA	NA
RP11-1B20.1	1.34297	0.408211	2.41433	0.169079	0.865735	NA
RP11-211A18.2	1.75733	-2.52456	2.34076	-1.07852	0.280802	NA
RP11-211A18.1	0.34811	0	5.39799	0	1	NA
CTD-2090I13.1	0.177148	0	5.39799	0	1	NA
CTD-2090I13.2	0.258092	2.93634	5.2641	0.557805	0.576978	NA
CTD-2090I13.3	0	NA	NA	NA	NA	NA
BTF3P9	0.339035	1.33351	5.38754	0.247517	0.804508	NA
RP11-275O4.4	0	NA	NA	NA	NA	NA
TUBB8P10	0.338134	0	5.39799	0	1	NA
TUBB8P9	0	NA	NA	NA	NA	NA
RP11-275O4.3	0.0809985	0	5.39799	0	1	NA
RNA5SP77	0	NA	NA	NA	NA	NA
ZNF678	425	-0.390671	0.265291	-1.47261	0.140855	0.546145
RP4-566D2.1	0.248028	1.33351	5.38754	0.247517	0.804508	NA
AL592310.1	0.0782997	0	5.39799	0	1	NA
ZNF847P	0	NA	NA	NA	NA	NA
SNAP47	1179.57	0.456742	0.186881	2.44402	0.0145244	0.141968
JMJD4	455.835	0.170165	0.237366	0.71689	0.473442	0.866763
SNAP47-AS1	5.25726	0.688383	1.18425	0.581281	0.561051	NA
PRSS38	0.848778	0.860262	2.58397	0.332922	0.739193	NA
WNT9A	16.0415	-1.24261	0.860063	-1.44479	0.148517	0.558164
MIR5008	0.124458	0	5.39799	0	1	NA
CICP26	0	NA	NA	NA	NA	NA
WNT3A	1.29083	3.93084	2.79159	1.4081	0.159101	NA
ARF1	14409.1	0.0777841	0.178354	0.436122	0.662748	0.930859
MIR3620	0	NA	NA	NA	NA	NA
C1orf35	443.024	0.0703805	0.259441	0.271277	0.786178	0.961655
MRPL55	695.653	0.0467683	0.268485	0.174193	0.861714	0.977537
FAM96AP2	2.23846	0.967054	1.55977	0.619997	0.53526	NA
RP11-520H14.1	0	NA	NA	NA	NA	NA
GUK1	5853.87	0.24655	0.300338	0.820907	0.411699	0.833849
GJC2	3.93161	0.217567	1.33672	0.162762	0.870706	NA
IBA57-AS1	6.06673	-0.510559	1.02422	-0.498484	0.618143	NA
IBA57	581.76	-0.258262	0.23107	-1.11768	0.263705	0.717856
C1orf145	45.4141	-0.210967	0.517137	-0.407951	0.68331	0.934897
OBSCN	2565.91	0.236877	0.31768	0.745649	0.45588	0.857198
RP5-1139B12.2	17.9269	0.0321106	0.752989	0.0426441	0.965985	0.994325
RP5-1139B12.3	1.12774	-3.19804	2.75848	-1.15935	0.246315	NA
RP5-1139B12.4	39.5094	-0.197019	0.598515	-0.329179	0.74202	0.952822
RP11-245P10.6	1.77687	-0.186648	1.63123	-0.114421	0.908904	NA
TRIM11	1168.55	-0.282979	0.228437	-1.23876	0.215433	0.660115
RP11-245P10.8	0	NA	NA	NA	NA	NA
RP11-245P10.4	31.007	-0.0219124	0.553845	-0.0395642	0.968441	0.994565
TRIM17	55.6949	-0.115702	0.424764	-0.272392	0.785321	0.961389
HIST3H3	0.31051	-1.61136	5.39622	-0.298609	0.765238	NA
RP5-915N17.3	0	NA	NA	NA	NA	NA
HIST3H2A	166.18	-0.0341808	0.47301	-0.0722623	0.942393	0.990775
HIST3H2BB	13.0373	0.458363	0.810478	0.565546	0.571702	NA
MIR4666A	0.401481	0	4.5694	0	1	NA
HIST3H2BA	0.436002	-1.07752	4.93264	-0.218446	0.827082	NA
RNF187	6135.85	0.195708	0.255773	0.765163	0.444175	0.849961
BTNL10	0.63211	-0.125816	3.40677	-0.0369311	0.97054	NA
RNA5SP19	0	NA	NA	NA	NA	NA
DUSP5P1	96.9027	-0.596619	0.469559	-1.27059	0.203873	0.647428
RNA5S1	0	NA	NA	NA	NA	NA
RNA5S2	0	NA	NA	NA	NA	NA
RNA5S3	0	NA	NA	NA	NA	NA
RNA5S4	0	NA	NA	NA	NA	NA
RNA5S5	0	NA	NA	NA	NA	NA
RNA5S6	0	NA	NA	NA	NA	NA
RNA5S7	0	NA	NA	NA	NA	NA
RNA5S8	0	NA	NA	NA	NA	NA
RNA5S9	0.0755905	1.23542	5.39367	0.22905	0.81883	NA
RNA5S10	0	NA	NA	NA	NA	NA
RNA5S11	0	NA	NA	NA	NA	NA
RNA5S12	0	NA	NA	NA	NA	NA
RNA5S13	0	NA	NA	NA	NA	NA
RNA5S14	0	NA	NA	NA	NA	NA
RNA5S15	0	NA	NA	NA	NA	NA
RNA5S16	0	NA	NA	NA	NA	NA
RNA5S17	0	NA	NA	NA	NA	NA
RNA5SP18	21.9291	-0.600971	0.717906	-0.837116	0.402527	0.828083
FTH1P2	36.0775	-0.191614	0.481661	-0.397819	0.690764	0.937193
RHOU	74.0332	-0.848488	0.346024	-2.45211	0.0142023	0.14015
RP4-799G3.1	0	NA	NA	NA	NA	NA
RP4-799G3.2	0	NA	NA	NA	NA	NA
ISCA1P2	0	NA	NA	NA	NA	NA
RP5-1065P14.2	0	NA	NA	NA	NA	NA
RP5-1061H20.5	0	NA	NA	NA	NA	NA
TMEM78	0.482726	-0.143741	4.35032	-0.0330415	0.973641	NA
RP5-1061H20.4	48.5282	0.367726	0.386365	0.951759	0.341219	0.787392
RP5-1061H20.3	0.152781	1.23542	5.39367	0.22905	0.81883	NA
RAB4A	1571.44	-0.178794	0.161272	-1.10864	0.267584	0.723023
SPHAR	0	NA	NA	NA	NA	NA
RP4-803J11.2	3.18634	0.844745	1.71722	0.491926	0.622772	NA
CCSAP	1552.39	-0.503564	0.233017	-2.16106	0.0306904	0.22919
RNU6-180P	0	NA	NA	NA	NA	NA
RN7SKP276	0	NA	NA	NA	NA	NA
RP5-1068B5.1	0	NA	NA	NA	NA	NA
ACTA1	7.48496	0.211391	1.10647	0.19105	0.848486	NA
RP5-1068B5.3	24.5544	0.342946	0.560817	0.611511	0.540861	0.892415
NUP133	2905.64	-0.121819	0.156529	-0.778257	0.436417	0.845709
RP4-613A2.1	0.404231	2.17694	5.30692	0.410209	0.681653	NA
ABCB10	1851.2	-0.568211	0.21437	-2.65061	0.00803471	0.093258
RNU4-21P	1.00537	-2.18427	2.71773	-0.803711	0.421564	NA
RNA5SP78	4.68289	-2.77473	1.86702	-1.48618	0.137231	NA
HMGN2P19	0	NA	NA	NA	NA	NA
TAF5L	1405.97	-0.800577	0.208644	-3.83705	0.000124521	0.00407959
URB2	1174.51	-0.345999	0.202522	-1.70845	0.087552	0.432386
RP11-108F13.2	1.97033	0.326181	1.96568	0.165938	0.868206	NA
HMGB1P26	0	NA	NA	NA	NA	NA
RP11-286M16.1	0	NA	NA	NA	NA	NA
RP11-552D4.1	0.0840753	0	5.39799	0	1	NA
BX323860.1	0	NA	NA	NA	NA	NA
GALNT2	6396.96	0.643846	0.159117	4.04636	5.20202e-05	0.00204228
RP5-956O18.2	30.2154	-0.115598	0.48158	-0.24004	0.810299	0.965625
RP5-956O18.3	0	NA	NA	NA	NA	NA
AL691479.1	2.18927	-2.18135	2.17719	-1.00191	0.316388	NA
PGBD5	908.108	-0.0908693	0.204184	-0.445035	0.656294	0.928866
RP11-543E8.1	0	NA	NA	NA	NA	NA
RP11-543E8.2	0	NA	NA	NA	NA	NA
COG2	1960.98	0.0977119	0.173988	0.5616	0.574389	0.906387
AGT	4.49829	0.0638142	1.1758	0.054273	0.956718	NA
RP11-99J16__A.2	1.67946	-1.19407	2.29224	-0.520918	0.602424	NA
RN7SL467P	0.0892178	0	5.39799	0	1	NA
CAPN9	2.83669	0.477384	1.45596	0.327882	0.743001	NA
RNA5SP79	0	NA	NA	NA	NA	NA
RP5-858B6.1	0.525306	-1.69542	4.01109	-0.422683	0.672527	NA
C1orf198	2064.5	0.167742	0.223208	0.751504	0.452349	0.855422
RP5-858B6.3	4.09907	0.674506	1.2918	0.522146	0.601569	NA
RN7SL837P	0.178436	0	5.39799	0	1	NA
TTC13	790.196	-0.778179	0.165645	-4.69788	2.62877e-06	0.000172832
ARV1	778.88	-0.108994	0.18876	-0.577419	0.563656	0.903058
AL844165.1	0.321553	1.33353	5.38754	0.247521	0.804505	NA
FAM89A	1361.2	-0.000780207	0.160173	-0.00487101	0.996114	0.999639
MIR1182	0	NA	NA	NA	NA	NA
RP11-423F24.3	8.38958	0.495563	0.983435	0.503911	0.614324	NA
RP5-1097F14.1	0.512668	-0.233035	4.80763	-0.048472	0.96134	NA
TRIM67	27.9883	-1.49271	0.55926	-2.66908	0.00760582	0.0899158
RP5-1097F14.3	2.25302	-0.149994	1.66224	-0.0902364	0.928099	NA
C1orf131	403.13	-0.315783	0.242315	-1.30319	0.192509	0.629354
GNPAT	2511.9	-0.166991	0.146067	-1.14325	0.252935	0.705303
RNA5SP80	0	NA	NA	NA	NA	NA
EXOC8	1814.88	-0.0688236	0.162162	-0.424413	0.671265	0.932062
SPRTN	913.92	-0.0618284	0.237974	-0.259812	0.795009	0.96271
EGLN1	6138.98	-0.145686	0.326059	-0.44681	0.655012	0.928657
SNRPD2P2	0.31641	1.33351	5.38754	0.247517	0.804508	NA
RP11-295G20.2	670.348	-0.457911	0.240814	-1.90151	0.0572346	0.339324
TSNAX-DISC1	3.46384	-0.127237	1.36947	-0.0929096	0.925975	NA
TSNAX	3294.55	0.240922	0.192024	1.25465	0.209606	0.653014
LINC00582	2.99459	0.376245	1.38665	0.271335	0.786134	NA
DISC1	2241.97	0.417826	0.256609	1.62826	0.103469	0.471258
RNU5A-5P	0.365477	-2.65773	5.2984	-0.50161	0.615942	NA
DISC1-IT1	61.8091	0.641961	0.37144	1.7283	0.0839338	0.421984
RP5-865N13.2	1.42674	-1.19035	2.04383	-0.582411	0.56029	NA
RP5-865N13.1	0.0755905	1.23542	5.39367	0.22905	0.81883	NA
RP11-284L19.1	0	NA	NA	NA	NA	NA
RN7SL299P	0	NA	NA	NA	NA	NA
SIPA1L2	4067.34	-0.120899	0.153112	-0.789607	0.429757	0.841904
RNU6-1211P	0	NA	NA	NA	NA	NA
RP11-66A2.1	0.0860308	1.33351	5.38754	0.247517	0.804508	NA
RP11-66A2.2	0	NA	NA	NA	NA	NA
MAP10	0	NA	NA	NA	NA	NA
RNU1-74P	0	NA	NA	NA	NA	NA
RP4-659I19.1	0	NA	NA	NA	NA	NA
NTPCR	1188.85	0.010872	0.148225	0.0733478	0.941529	0.990775
PCNXL2	284.654	0.116168	0.262035	0.443329	0.657528	0.928952
RPS7P3	2.74305	-0.641973	1.62421	-0.395252	0.692657	NA
RP5-862P8.3	0	NA	NA	NA	NA	NA
MLK4	280.662	-0.21974	0.269212	-0.816236	0.414365	0.834853
RNU4-77P	0	NA	NA	NA	NA	NA
KCNK1	0.0860308	1.33351	5.38754	0.247517	0.804508	NA
MIR4427	0	NA	NA	NA	NA	NA
RP11-301G21.1	0.483928	1.32342	4.3535	0.30399	0.761135	NA
SLC35F3	0.847459	-0.652811	3.50799	-0.186093	0.852372	NA
RP11-488L4.1	0	NA	NA	NA	NA	NA
RAC1P7	0	NA	NA	NA	NA	NA
RP4-799P18.2	0	NA	NA	NA	NA	NA
RP4-799P18.4	0	NA	NA	NA	NA	NA
RP4-799P18.3	0	NA	NA	NA	NA	NA
RP4-799P18.5	0.0771906	0	5.39799	0	1	NA
MIR4671	0	NA	NA	NA	NA	NA
RP5-827C21.1	3.544	0.117642	1.42332	0.0826535	0.934127	NA
RP5-827C21.2	11.1683	0.570474	0.937313	0.608627	0.542772	NA
RP5-827C21.6	7.70098	0.244599	1.0622	0.230275	0.817878	NA
RP5-827C21.4	46.124	0.281126	0.461236	0.609506	0.542189	0.893203
COA6	1033.41	-0.213315	0.161686	-1.31931	0.187065	0.62159
TARBP1	1939.54	-0.0276171	0.156369	-0.176614	0.859811	0.97728
RP5-855F14.1	28.582	0.740825	0.578264	1.28112	0.200152	0.640738
RP5-855F14.2	0.347312	-1.20766	5.29493	-0.22808	0.819584	NA
U8	6.0472	-0.916612	1.23974	-0.739359	0.459689	NA
IRF2BP2	3145.5	-0.272013	0.140219	-1.93992	0.0523899	0.320991
RP4-781K5.2	0	NA	NA	NA	NA	NA
LINC00184	1.19069	-0.245302	2.663	-0.0921147	0.926607	NA
RP4-781K5.9	0.174978	1.33351	5.38754	0.247517	0.804508	NA
RP4-781K5.4	0.501109	1.79652	4.55863	0.394093	0.693512	NA
RP4-781K5.5	0.17479	-1.65123	5.39363	-0.306144	0.759495	NA
RP4-781K5.6	0.264008	-1.65124	5.39363	-0.306147	0.759493	NA
RP4-781K5.7	0	NA	NA	NA	NA	NA
LINC01132	6.58232	-0.352074	1.10964	-0.317286	0.751026	NA
RNY4P16	0	NA	NA	NA	NA	NA
RN7SL668P	0	NA	NA	NA	NA	NA
RP11-443B7.2	0	NA	NA	NA	NA	NA
RP11-443B7.1	0.515134	1.32828	4.7853	0.277576	0.781338	NA
RP11-443B7.3	1.40818	0.844882	2.21342	0.381709	0.702677	NA
RP4-597N16.1	0.329893	0	5.39799	0	1	NA
RP4-597N16.4	2.11547	-1.75633	1.77191	-0.991208	0.321584	NA
TOMM20	9059.34	-0.129589	0.154814	-0.837063	0.402557	0.828083
SNORA14B	6.53549	0.991282	0.99382	0.997446	0.318548	NA
RBM34	49.9232	0.321427	0.46967	0.684368	0.493743	0.875905
ARID4B	2550.83	-0.0539078	0.141525	-0.380906	0.703273	0.941706
ARID4B-IT1	5.44745	-0.583351	1.03901	-0.561447	0.574493	NA
MIR4753	0.0622289	0	5.39799	0	1	NA
RPL23AP23	1.03575	-2.20098	2.86231	-0.768949	0.441923	NA
AL391994.1	3.94376	1.39579	1.45481	0.95943	0.337342	NA
GGPS1	1225.41	-0.118071	0.157222	-0.750981	0.452664	0.855655
RP11-382D8.3	4.06677	1.14086	1.81375	0.629003	0.529347	NA
RP11-382D8.5	0.302904	0	5.39799	0	1	NA
TBCE	1538.02	0.114093	0.231146	0.493599	0.621589	0.921297
TBCE-AS1	8.15137	-0.221121	0.993656	-0.222533	0.823899	NA
RPS21P1	2.72027	0.19589	1.39899	0.140022	0.888642	NA
B3GALNT2	787.794	-0.494087	0.160397	-3.0804	0.0020672	0.0355404
RP4-534P7.2	0	NA	NA	NA	NA	NA
MTND6P14	0	NA	NA	NA	NA	NA
MTND5P19	0	NA	NA	NA	NA	NA
MTND4P10	0	NA	NA	NA	NA	NA
RP11-293G6__B.4	0	NA	NA	NA	NA	NA
MTND3P8	0	NA	NA	NA	NA	NA
RP11-293G6__B.2	0	NA	NA	NA	NA	NA
GNG4	305.956	-0.75701	0.205097	-3.69099	0.000223386	0.00653085
RP11-293G6__B.8	0.0840753	0	5.39799	0	1	NA
RP11-365D9.1	0.428228	0.878014	4.97043	0.176647	0.859785	NA
LYST	6051.41	-0.313234	0.146989	-2.13101	0.0330882	0.24056
LDHAP2	8.68735	0.372293	0.930171	0.400241	0.688979	NA
LYST-AS1	11.1366	-0.879242	1.0051	-0.874784	0.381692	NA
MIR1537	1.30272	0.468965	2.3704	0.197842	0.843169	NA
RNU5E-2P	1.79552	-1.77153	2.23326	-0.793245	0.427635	NA
RNU6-968P	0.248916	0	5.39799	0	1	NA
RP5-940F7.2	5.23893	0.845762	1.0873	0.777855	0.436654	NA
RP4-580N22.2	3.07699	1.39111	1.67665	0.829699	0.406709	NA
NID1	561.254	-0.903792	0.423406	-2.13458	0.0327955	0.239308
RP4-764D2.1	4.31233	0.705135	1.37111	0.51428	0.607056	NA
GPR137B	8202.08	-0.221968	0.159422	-1.39233	0.163824	0.583642
ERO1LB	1320.56	-0.227455	0.177238	-1.28333	0.199377	0.639287
RNU2-70P	2.0653	0.490278	1.95257	0.251094	0.801742	NA
RP11-478H16.1	1.19578	-1.79365	2.65281	-0.676132	0.498957	NA
EDARADD	166.373	-1.01694	0.242826	-4.18794	2.81498e-05	0.00122345
ENO1P1	0	NA	NA	NA	NA	NA
LGALS8	1216.31	0.110939	0.171905	0.645349	0.518701	0.886131
LGALS8-AS1	5.27141	1.57559	1.32848	1.18601	0.235618	NA
RP11-385F5.5	41.6366	0.464819	0.484687	0.959007	0.337555	0.7848
RP11-385F5.4	10.7837	-0.854753	0.854482	-1.00032	0.317157	NA
HEATR1	3752.85	-0.130398	0.183949	-0.708881	0.478399	0.869342
ACTN2	111.372	0.245179	0.430353	0.569716	0.56887	0.905006
MTR	4672.71	-0.0880368	0.181082	-0.486172	0.626846	0.922959
RP11-182B22.2	0.75262	-2.65313	3.38096	-0.784726	0.432614	NA
RPL35P1	17.697	0.620087	0.674676	0.919089	0.358049	0.798778
MT1HL1	0	NA	NA	NA	NA	NA
RYR2	135.601	1.04386	0.273123	3.82194	0.000132409	0.00426165
RN7SKP195	0	NA	NA	NA	NA	NA
MIR4428	0.588343	3.67488	5.05793	0.726558	0.467497	NA
RP11-193H5.1	0.291975	0	5.39799	0	1	NA
ZP4	0.208533	0	5.39799	0	1	NA
RP11-193H5.2	0	NA	NA	NA	NA	NA
MTRNR2L11	0	NA	NA	NA	NA	NA
RP11-193H5.5	0	NA	NA	NA	NA	NA
MTND6P15	0	NA	NA	NA	NA	NA
MTND5P18	0	NA	NA	NA	NA	NA
YWHAQP9	0	NA	NA	NA	NA	NA
RP11-136B18.1	0	NA	NA	NA	NA	NA
RP11-136B18.2	1.86263	3.22737	2.55169	1.2648	0.205944	NA
RNU6-725P	0.808581	0.752262	3.7533	0.200427	0.841147	NA
LINC01139	0.256081	0	5.39799	0	1	NA
RP11-177F15.1	15.5193	2.2552	0.747976	3.01508	0.00256915	0.0414568
KRT18P32	1.7229	-2.12514	2.40763	-0.882672	0.377413	NA
MIPEPP2	0.0840753	0	5.39799	0	1	NA
RP11-307O1.1	0.555208	-0.194083	3.77387	-0.0514281	0.958984	NA
RP11-544D21.2	0	NA	NA	NA	NA	NA
RP11-544D21.1	0.0879299	0	5.39799	0	1	NA
CHRM3	114.503	0.982591	0.335971	2.92463	0.00344862	0.0511158
CHRM3-AS2	3.10241	-0.931083	1.38931	-0.670177	0.502745	NA
CHRM3-AS1	0.643685	0	4.04674	0	1	NA
RP11-35L17.3	0.0755905	1.23542	5.39367	0.22905	0.81883	NA
RP11-438O11.1	0	NA	NA	NA	NA	NA
RPS7P5	0.0860308	1.33351	5.38754	0.247517	0.804508	NA
FMN2	3527.05	-0.150521	0.185698	-0.810567	0.417614	0.835006
RP11-567G24.1	13.9587	0.336718	0.708307	0.475385	0.634513	0.924775
ADH5P3	0.0755905	1.23542	5.39367	0.22905	0.81883	NA
RP11-567G24.3	0	NA	NA	NA	NA	NA
RP11-177F11.1	0.779805	-0.250302	2.94159	-0.0850905	0.932189	NA
AL646016.1	2.21632	-0.179846	2.08968	-0.086064	0.931416	NA
GREM2	41.1791	1.14993	0.491383	2.34018	0.0192744	0.17036
RP11-467I20.2	4.16804	2.39545	1.40192	1.7087	0.0875073	NA
RP11-467I20.4	0.697204	0.402653	3.63404	0.1108	0.911775	NA
RP11-467I20.6	0	NA	NA	NA	NA	NA
RP11-467I20.3	0.143227	0	5.39799	0	1	NA
RNU5F-8P	0	NA	NA	NA	NA	NA
RP11-467I20.5	0	NA	NA	NA	NA	NA
RP11-80B9.4	0	NA	NA	NA	NA	NA
RP11-80B9.1	0.14826	1.33351	5.38754	0.247517	0.804508	NA
RGS7	10.6735	0.753885	0.824864	0.913951	0.360743	NA
PRKRIRP8	0.707945	-1.7488	3.41342	-0.512331	0.60842	NA
RFKP1	0.173293	0	5.39799	0	1	NA
HNRNPA1P42	0.0840753	0	5.39799	0	1	NA
RP11-435F13.2	1.93416	1.08505	1.91665	0.566115	0.571316	NA
MIR3123	0	NA	NA	NA	NA	NA
RP11-306K13.1	0	NA	NA	NA	NA	NA
RP11-527D7.1	0.0782997	0	5.39799	0	1	NA
FH	4760.3	-0.081137	0.219419	-0.369781	0.711546	0.94517
KMO	58.9494	1.03732	0.611388	1.69666	0.0897607	0.438566
OPN3	223.174	0.0436894	0.242367	0.180261	0.856947	0.976759
CHML	1699.87	-0.563358	0.258436	-2.17988	0.0292665	0.222557
WDR64	3.13835	-1.39604	1.36327	-1.02403	0.305819	NA
RP11-553N16.1	0.490272	3.60537	5.24101	0.687916	0.491506	NA
EXO1	1492.94	-0.2296	0.350535	-0.654999	0.512468	0.884434
RP11-323D18.5	0.862691	2.18995	3.29525	0.664579	0.50632	NA
BECN1P1	0.143227	0	5.39799	0	1	NA
CFL1P4	0.569642	2.18244	4.07996	0.534917	0.592707	NA
MAP1LC3C	1.25201	-0.178715	2.03151	-0.0879718	0.929899	NA
RNU6-1139P	0	NA	NA	NA	NA	NA
TUBB8P6	0	NA	NA	NA	NA	NA
PLD5	2.25358	1.29021	1.59648	0.808157	0.419	NA
RNA5SP81	0	NA	NA	NA	NA	NA
RP11-561I11.4	0.139419	0	5.39799	0	1	NA
RN7SKP12	0	NA	NA	NA	NA	NA
RP11-561I11.3	0.14826	1.33351	5.38754	0.247517	0.804508	NA
RP11-513D4.3	0	NA	NA	NA	NA	NA
RP11-513D4.2	0	NA	NA	NA	NA	NA
RP11-513D4.1	0.0889829	-1.61137	5.39622	-0.29861	0.765237	NA
RP11-435I3.1	0	NA	NA	NA	NA	NA
RSL24D1P4	0	NA	NA	NA	NA	NA
RP11-498M14.1	0	NA	NA	NA	NA	NA
AL445675.1	0	NA	NA	NA	NA	NA
RP11-331N16.1	0.418594	-0.195244	4.52692	-0.0431294	0.965598	NA
RP11-261C10.1	0	NA	NA	NA	NA	NA
RP11-261C10.2	0.412105	2.26504	4.41334	0.513227	0.607792	NA
RP11-261C10.7	1.48257	1.15706	1.9418	0.595869	0.551262	NA
RP11-261C10.3	30.5799	0.304297	0.483579	0.629261	0.529179	0.888584
RNU6-747P	0	NA	NA	NA	NA	NA
CEP170	3497.14	-0.669096	0.193003	-3.46677	0.000526751	0.0129072
RP11-261C10.5	22.4997	0.0534489	0.622429	0.0858715	0.931569	0.98799
RP11-261C10.4	1.26311	-4.19678	2.76819	-1.51608	0.1295	NA
AC092782.1	0.623753	-2.62296	3.515	-0.74622	0.455535	NA
SDCCAG8	2288.73	-0.114823	0.13411	-0.856183	0.391897	0.820018
FCF1P7	6.71942	1.38789	1.08619	1.27777	0.201331	NA
MIR4677	0.734075	0.802318	3.44163	0.233121	0.815667	NA
AKT3	7448.13	-0.315972	0.170442	-1.85383	0.0637629	0.359021
RP11-269F20.1	11.4235	-0.0560185	0.85253	-0.0657085	0.94761	NA
FABP7P1	2.14323	2.56104	2.39795	1.06801	0.285515	NA
RP11-370K11.1	1.44532	-0.206479	2.66565	-0.0774594	0.938258	NA
AKT3-IT1	4.08387	-0.199184	1.36287	-0.14615	0.883803	NA
RP11-278H7.1	1.87515	0.913142	2.17791	0.419274	0.675016	NA
ZBTB18	981.215	0.485166	0.169885	2.85585	0.00429213	0.0601596
AL590483.1	0.359922	-2.62304	5.23843	-0.500731	0.61656	NA
RP11-278H7.4	0.182738	-1.65123	5.39363	-0.306144	0.759495	NA
RN7SL148P	0	NA	NA	NA	NA	NA
RP11-278H7.3	0	NA	NA	NA	NA	NA
C1orf100	14.129	-0.285922	0.680603	-0.420101	0.674411	0.932284
RP11-518L10.5	0.638641	2.10167	3.74169	0.561691	0.574326	NA
TGIF2P1	9.96789	-0.26049	0.870678	-0.29918	0.764803	NA
ADSS	2220.06	-0.150523	0.206516	-0.728868	0.466083	0.863075
C1orf101	874.484	0.702952	0.600729	1.17016	0.241935	0.691501
AC099757.1	6.93274	0.012961	0.988473	0.0131122	0.989538	NA
CYCSP5	4.10052	-2.48892	2.0167	-1.23416	0.217144	NA
DESI2	3774.79	-0.303859	0.1809	-1.67971	0.0930145	0.446524
RP11-173A6.2	5.76127	0.153892	1.10108	0.139765	0.888846	NA
COX20	460.916	-0.171265	0.187413	-0.913836	0.360803	0.800106
HNRNPU-AS1	189.433	-0.389463	0.499932	-0.779033	0.43596	0.8454
HNRNPU	17262.1	0.149998	0.175643	0.853995	0.393108	0.8212
RP11-11N7.4	1.78219	-1.21813	2.43615	-0.500022	0.61706	NA
RN7SKP55	0	NA	NA	NA	NA	NA
RNU6-947P	0	NA	NA	NA	NA	NA
RP11-156E8.1	8.70688	0.689464	0.880315	0.783201	0.433509	NA
EFCAB2	122.088	0.887788	0.347069	2.55796	0.0105288	0.112891
RNU6-1089P	0	NA	NA	NA	NA	NA
RNU6-999P	0.0622289	0	5.39799	0	1	NA
RP11-290P14.2	0	NA	NA	NA	NA	NA
RNU1-132P	0	NA	NA	NA	NA	NA
KIF26B	64.5875	2.00236	0.568657	3.52122	0.00042957	0.0110888
RP11-62I21.1	0	NA	NA	NA	NA	NA
DNAJC19P8	0	NA	NA	NA	NA	NA
AL359983.1	0	NA	NA	NA	NA	NA
RP11-522M21.2	0.164537	1.23542	5.39367	0.22905	0.81883	NA
RP11-522M21.3	0.546221	0	4.74617	0	1	NA
SMYD3	659.093	0.315308	0.165552	1.90459	0.0568335	0.337938
RP11-83A16.1	1.46276	-0.756105	2.14234	-0.352935	0.724137	NA
RP11-36N20.1	2.02725	-0.526484	1.70982	-0.307917	0.758145	NA
CHCHD4P5	0.256247	1.33353	5.38754	0.247521	0.804505	NA
RNU6-1283P	0.156599	0	5.39799	0	1	NA
SMYD3-IT1	2.82153	-1.03645	1.53421	-0.67556	0.49932	NA
RP11-690C23.4	0.0809985	0	5.39799	0	1	NA
RP11-690C23.2	0.124458	0	5.39799	0	1	NA
RP11-690C23.5	0	NA	NA	NA	NA	NA
RP11-690C23.3	0.0840753	0	5.39799	0	1	NA
TFB2M	778.614	-0.0415065	0.202884	-0.204582	0.837899	0.971277
CNST	2142.9	-0.267824	0.153906	-1.74018	0.0818282	0.415373
RP11-439E19.1	2.12483	-0.51581	1.71552	-0.300672	0.763665	NA
RP11-452J6.2	10.0268	-0.129039	0.85169	-0.15151	0.879574	NA
RP11-439E19.9	23.9048	-0.283414	0.572676	-0.494895	0.620674	0.921238
RP11-439E19.7	0.434062	0	5.39799	0	1	NA
SCCPDH	6.82675	0.369212	0.997414	0.370169	0.711257	NA
RP11-439E19.6	0	NA	NA	NA	NA	NA
KIF28P	0.161621	2.26525	5.30073	0.427348	0.669126	NA
RP11-439E19.10	0.0755905	1.23542	5.39367	0.22905	0.81883	NA
RP11-439E19.3	0.0840753	0	5.39799	0	1	NA
RP11-397A15.4	0	NA	NA	NA	NA	NA
AHCTF1	3122.99	-0.123216	0.170734	-0.721682	0.47049	0.865996
ZNF670	191.454	0.0993516	0.258729	0.383998	0.70098	0.940484
ZNF695	13.071	-1.13834	0.7308	-1.55766	0.119313	NA
RP11-551G24.3	0	NA	NA	NA	NA	NA
RP11-551G24.2	1.28688	0.358017	2.40525	0.148848	0.881673	NA
RP11-107G24.3	0	NA	NA	NA	NA	NA
ZNF669	242.457	-0.119371	0.230279	-0.518375	0.604197	0.91606
C1orf229	2.72014	0.636233	1.5171	0.419373	0.674943	NA
FGFR3P6	0	NA	NA	NA	NA	NA
ZNF124	216.145	-0.304675	0.274811	-1.10867	0.267573	0.723023
RP11-488L18.6	1.56219	-1.56628	1.8803	-0.832996	0.404847	NA
RP11-488L18.3	6.60807	-0.0202916	1.06047	-0.0191345	0.984734	NA
RP11-488L18.10	145.135	0.0501661	0.2905	0.172689	0.862896	0.977585
MIR3916	1071.05	-0.239741	0.168017	-1.42689	0.153613	0.567561
RNA5SP82	11.254	-0.910672	0.792383	-1.14928	0.25044	NA
RP11-488L18.8	0.143227	0	5.39799	0	1	NA
RP11-488L18.1	1.85802	-0.155906	2.48845	-0.0626518	0.950044	NA
VN1R17P	0	NA	NA	NA	NA	NA
VN1R5	0.329026	1.33351	5.38754	0.247517	0.804508	NA
ZNF496	1392.21	0.0806783	0.222556	0.362508	0.716972	0.946514
NLRP3	91.2753	0.537769	0.383881	1.40087	0.161252	0.579838
OR2B11	0.16352	1.23542	5.39367	0.22905	0.81883	NA
OR2W5	0	NA	NA	NA	NA	NA
GCSAML	519.715	2.74577	1.12648	2.43748	0.0147898	0.143193
GCSAML-AS1	10.9376	0.896541	0.767234	1.16854	0.242591	NA
OR2C3	542.535	0.993345	0.267005	3.72032	0.000198971	0.00597349
RP11-978I15.10	0	NA	NA	NA	NA	NA
OR2G2	0.250361	2.34921	5.29518	0.443651	0.657295	NA
OR2G3	0	NA	NA	NA	NA	NA
RNU6-691P	0	NA	NA	NA	NA	NA
OR14L1P	1.7206	3.34462	3.10876	1.07587	0.281985	NA
RP11-634B7.4	0.0860308	1.33351	5.38754	0.247517	0.804508	NA
OR3D1P	0.0860308	1.33351	5.38754	0.247517	0.804508	NA
OR13G1	0.0860308	1.33351	5.38754	0.247517	0.804508	NA
OR6F1	0.0889468	0	5.39799	0	1	NA
RP11-634B7.5	0	NA	NA	NA	NA	NA
OR14A2	0.258092	2.93634	5.2641	0.557805	0.576978	NA
OR14K1	0.176877	0	5.39799	0	1	NA
OR1C1	0	NA	NA	NA	NA	NA
OR9H1P	0.170106	1.33351	5.38754	0.247517	0.804508	NA
OR14A16	0	NA	NA	NA	NA	NA
HSD17B7P1	0	NA	NA	NA	NA	NA
OR6R1P	0	NA	NA	NA	NA	NA
OR11L1	0	NA	NA	NA	NA	NA
TRIM58	0.172062	2.34922	5.29518	0.443652	0.657294	NA
OR2W3	0	NA	NA	NA	NA	NA
OR2T8	0	NA	NA	NA	NA	NA
OR2AJ1	0	NA	NA	NA	NA	NA
RP11-438H8.8	0	NA	NA	NA	NA	NA
OR2L13	0	NA	NA	NA	NA	NA
OR2X1P	0	NA	NA	NA	NA	NA
OR2L8	0	NA	NA	NA	NA	NA
OR2AK2	0.0889829	-1.61137	5.39622	-0.29861	0.765237	NA
OR2L9P	0	NA	NA	NA	NA	NA
OR2L1P	0	NA	NA	NA	NA	NA
OR2L6P	0	NA	NA	NA	NA	NA
OR2L5	0.0937916	-1.65123	5.39363	-0.306144	0.759495	NA
OR2L2	0	NA	NA	NA	NA	NA
OR2L3	0	NA	NA	NA	NA	NA
OR2T32P	0	NA	NA	NA	NA	NA
OR2M1P	0	NA	NA	NA	NA	NA
OR2M5	0	NA	NA	NA	NA	NA
OR2M2	0	NA	NA	NA	NA	NA
OR2M3	0.0840753	0	5.39799	0	1	NA
OR2M4	0.584058	1.46648	3.97355	0.36906	0.712083	NA
OR2T33	0.0755905	1.23542	5.39367	0.22905	0.81883	NA
OR2T12	0	NA	NA	NA	NA	NA
OR2M7	0	NA	NA	NA	NA	NA
OR14C36	0	NA	NA	NA	NA	NA
OR2T4	0.256167	-1.65124	5.39363	-0.306147	0.759493	NA
OR2T6	0.0889829	-1.61137	5.39622	-0.29861	0.765237	NA
OR2T1	0.0889468	0	5.39799	0	1	NA
OR2T7	0	NA	NA	NA	NA	NA
OR2T2	6.59475	2.95824	1.417	2.08768	0.0368268	NA
OR2T3	0.353684	1.33354	5.38753	0.247524	0.804503	NA
RP11-407H12.8	4.63123	4.51263	1.76388	2.55835	0.0105171	NA
OR2T5	0.146304	0	5.39799	0	1	NA
OR2AS2P	0.237212	2.82064	5.26928	0.5353	0.592443	NA
OR2G6	5.10327	4.49266	1.82519	2.46147	0.0138368	NA
RP11-438F14.3	5.83422	3.3292	1.38067	2.41129	0.0158964	NA
OR2AS1P	0	NA	NA	NA	NA	NA
OR2T29	0.459482	2.17852	4.84181	0.44994	0.652754	NA
OR2T34	0.388924	1.33354	5.38753	0.247523	0.804504	NA
OR2T10	58.6704	2.17436	0.412639	5.26941	1.36863e-07	1.58752e-05
RP11-438F14.10	3.06169	3.42616	1.86902	1.83313	0.0667826	NA
OR2T11	9.01518	1.35746	0.951045	1.42734	0.153482	NA
OR2T35	4.82369	0.152574	1.39899	0.10906	0.913155	NA
OR2T27	0	NA	NA	NA	NA	NA
OR14I1	3.31779	-0.00972421	1.32281	-0.00735119	0.994135	NA
XX-CR54.1	1.11959	2.44635	3.55207	0.688711	0.491005	NA
XX-CR54.3	379.504	0.557779	0.191046	2.9196	0.00350477	0.051664
AHCYP8	0	NA	NA	NA	NA	NA
LYPD8	0.553837	1.2376	4.14543	0.298544	0.765288	NA
AL672296.1	0.0889829	-1.61137	5.39622	-0.29861	0.765237	NA
SH3BP5L	2669.77	0.133033	0.210179	0.632953	0.526765	0.888584
MIR3124	0	NA	NA	NA	NA	NA
ZNF672	1905.05	-0.0771062	0.232784	-0.331235	0.740467	0.952489
ZNF692	1053.76	-0.20289	0.192816	-1.05225	0.292687	0.746858
AL672294.1	0.484859	3.309	4.64707	0.712062	0.476427	NA
PGBD2	620.788	0.606388	0.183766	3.29978	0.000967604	0.0204306
RNU6-1205P	0.494788	2.87826	4.12639	0.697524	0.485475	NA
AL672183.2	5.77716	0.62894	1.16839	0.538296	0.590373	NA
FAM110C	60.582	2.811	0.510998	5.501	3.77653e-08	5.57522e-06
AC079779.7	116.862	-0.340684	0.310058	-1.09877	0.271867	0.725914
SH3YL1	557.346	-0.0104456	0.290481	-0.0359597	0.971314	0.994645
ACP1	4191.21	0.167416	0.177199	0.944794	0.344764	0.789605
FAM150B	6.83937	0.763611	1.02606	0.744218	0.456745	NA
AC079779.4	2.73092	-0.703748	1.74256	-0.40386	0.686316	NA
AC079779.5	0.161997	0	5.39799	0	1	NA
AC079779.6	0.318017	-1.65123	5.39363	-0.306144	0.759495	NA
AC105393.1	0	NA	NA	NA	NA	NA
AC105393.2	0	NA	NA	NA	NA	NA
AC093326.1	0	NA	NA	NA	NA	NA
AC093326.2	0.0860308	1.33351	5.38754	0.247517	0.804508	NA
AC093326.3	0.96151	0.403251	3.08838	0.13057	0.896115	NA
TMEM18	750.034	0.0647507	0.185628	0.348819	0.727225	0.949758
AC092159.2	4.82949	0.519095	1.28952	0.402548	0.687281	NA
AC092159.3	0	NA	NA	NA	NA	NA
AC116609.1	0	NA	NA	NA	NA	NA
RP13-539J13.1	2.23879	0.850466	1.83408	0.463702	0.642861	NA
AC116609.3	1.15261	-1.16505	2.20865	-0.527496	0.597849	NA
AC116609.2	10.2946	0.667768	0.922342	0.723991	0.469071	NA
LINC01115	0.177894	0	5.39799	0	1	NA
AC113607.2	2.53156	0.275709	1.84064	0.14979	0.88093	NA
AC113607.3	1.52377	-0.123107	2.28916	-0.0537782	0.957112	NA
AC116614.1	0.247652	2.87953	5.26659	0.546755	0.584547	NA
SNTG2	1.26459	0.449431	2.36085	0.190369	0.84902	NA
AC114808.3	0.0937916	-1.65123	5.39363	-0.306144	0.759495	NA
AC114808.2	0.154381	0	5.39799	0	1	NA
AC108462.1	0	NA	NA	NA	NA	NA
TPO	1.8108	-1.21389	1.96573	-0.617528	0.536886	NA
AC144450.1	0	NA	NA	NA	NA	NA
AC141930.2	0	NA	NA	NA	NA	NA
AC144450.2	0	NA	NA	NA	NA	NA
PXDN	0.832217	0.804999	3.07999	0.261364	0.793812	NA
MYT1L	0.520612	1.23859	3.8167	0.32452	0.745544	NA
AC093390.1	0	NA	NA	NA	NA	NA
MYT1L-AS1	0	NA	NA	NA	NA	NA
AC018685.1	0	NA	NA	NA	NA	NA
AC018685.2	0	NA	NA	NA	NA	NA
AC011995.1	0	NA	NA	NA	NA	NA
AC011995.3	0	NA	NA	NA	NA	NA
AC019118.2	2.08183	-2.14439	2.2736	-0.943171	0.345594	NA
AC074264.1	0	NA	NA	NA	NA	NA
AC019118.3	3.86773	0.341553	1.52788	0.223546	0.82311	NA
AC019118.4	3.00648	-0.47341	1.8532	-0.255456	0.798371	NA
TSSC1	1351.87	-0.133972	0.166543	-0.804428	0.42115	0.836494
TSSC1-IT1	4.89412	0.293699	1.2812	0.229237	0.818685	NA
TRAPPC12	2393.55	-0.0683875	0.210339	-0.32513	0.745082	0.953442
TRAPPC12-AS1	143.252	0.385818	0.337352	1.14367	0.252761	0.705212
RP11-1293J14.1	6.85592	1.69608	1.0093	1.68045	0.0928693	NA
ADI1	2463.21	0.340452	0.225877	1.50725	0.131747	0.528498
AC142528.1	16.4098	0.541034	0.614485	0.880467	0.378606	0.810854
AC108488.4	250.373	0.126074	0.251844	0.500603	0.61665	0.920363
RP13-512J5.1	0	NA	NA	NA	NA	NA
RNASEH1	1906.51	-0.129213	0.185573	-0.69629	0.486248	0.872428
RNASEH1-AS1	224.172	-0.217495	0.209991	-1.03573	0.300326	0.750948
RPS7	13608.6	-0.00833506	0.17687	-0.0471253	0.962413	0.993628
SNORA73	2.56439	-0.704526	1.48146	-0.475563	0.634386	NA
COLEC11	174.61	0.729891	0.342568	2.13064	0.0331185	0.240584
AC010907.2	0.433879	-1.11817	4.35671	-0.256655	0.797445	NA
TMSB4XP2	0.664177	-2.59071	3.7916	-0.683277	0.494432	NA
ALLC	8.95382	1.93728	1.00917	1.91969	0.0548976	NA
GAPDHP48	2.21169	3.62643	2.16654	1.67384	0.0941628	NA
AC010907.5	0	NA	NA	NA	NA	NA
DCDC2C	0	NA	NA	NA	NA	NA
AC019172.2	10.5361	0.667233	1.01573	0.656902	0.511244	NA
AC107070.1	0.0622289	0	5.39799	0	1	NA
RN7SL531P	0	NA	NA	NA	NA	NA
AC012445.1	0	NA	NA	NA	NA	NA
AC068292.1	0	NA	NA	NA	NA	NA
NPM1P48	0.401185	0	5.39799	0	1	NA
AC022311.1	6.61929	-0.339646	0.916	-0.370792	0.710792	NA
RNU6-649P	0	NA	NA	NA	NA	NA
AC073143.1	0	NA	NA	NA	NA	NA
AC107057.1	7.46536	-0.285313	0.96278	-0.296343	0.766968	NA
AC107057.2	0	NA	NA	NA	NA	NA
AC108025.2	0	NA	NA	NA	NA	NA
SOX11	0.0782997	0	5.39799	0	1	NA
AC010729.1	0	NA	NA	NA	NA	NA
AC010729.2	0	NA	NA	NA	NA	NA
AC010729.3	0	NA	NA	NA	NA	NA
LINC01105	5.56919	1.59622	1.18979	1.34159	0.179727	NA
DKFZP761K2322	5.36099	0.236926	1.21692	0.194693	0.845633	NA
AC017053.1	0.221895	1.23542	5.39367	0.22905	0.81883	NA
AC105253.1	0	NA	NA	NA	NA	NA
AC021021.1	0	NA	NA	NA	NA	NA
AC021021.2	0	NA	NA	NA	NA	NA
hsa-mir-7515	1.42763	1.66483	2.49131	0.668256	0.50397	NA
LINC00487	0.398621	2.93633	5.26409	0.557804	0.576978	NA
AC017076.5	6.80819	0.897813	1.13405	0.791688	0.428543	NA
CMPK2	675.433	1.26278	0.368764	3.42435	0.000616262	0.0144846
RSAD2	286.664	0.805722	0.721552	1.11665	0.264144	0.71872
RP11-439M11.1	8.77654	0.579896	0.832893	0.696244	0.486276	NA
RNF144A-AS1	345.838	-0.383508	0.197363	-1.94316	0.0519964	0.320373
RNF144A	5868.41	-0.249057	0.174567	-1.42671	0.153663	0.567561
AC019048.1	30.5873	-0.155877	0.467845	-0.33318	0.738998	0.952489
RN7SKP112	5.30968	0.246022	1.17189	0.209936	0.833718	NA
RP11-557L19.1	22.8193	-0.600221	0.600646	-0.999293	0.317653	0.76741
AC010904.1	0	NA	NA	NA	NA	NA
AC013460.1	2.83106	0.961071	1.43549	0.669506	0.503173	NA
RNU6ATAC37P	0	NA	NA	NA	NA	NA
AC092580.3	0.242051	-0.137757	5.38317	-0.0255902	0.979584	NA
AC092580.4	0	NA	NA	NA	NA	NA
AC092580.2	0	NA	NA	NA	NA	NA
AC092580.1	0	NA	NA	NA	NA	NA
AC007463.2	0	NA	NA	NA	NA	NA
LINC00298	0.239111	2.17694	5.30692	0.410209	0.681653	NA
LINC00299	0.489446	0	5.39799	0	1	NA
U91324.1	0	NA	NA	NA	NA	NA
AC011747.3	0	NA	NA	NA	NA	NA
AC011747.4	0.258092	2.93634	5.2641	0.557805	0.576978	NA
AC011747.6	0.0860308	1.33351	5.38754	0.247517	0.804508	NA
SNRPEP5	0.386969	0	5.39799	0	1	NA
AC011747.7	175.58	0.54888	0.281679	1.9486	0.0513429	0.318752
ID2	3186.37	0.352581	0.349193	1.0097	0.312637	0.76256
RP11-434B12.1	175.767	0.0140742	0.262631	0.0535891	0.957263	0.993358
KIDINS220	12277.4	0.0992382	0.174666	0.568159	0.569927	0.905006
MBOAT2	1996.09	-0.258659	0.175317	-1.47538	0.140112	0.543972
HMGB1P25	0	NA	NA	NA	NA	NA
RPL30P3	0	NA	NA	NA	NA	NA
RP11-734K21.2	0	NA	NA	NA	NA	NA
RP11-734K21.5	0	NA	NA	NA	NA	NA
RP11-734K21.3	21.3996	-0.526299	0.641147	-0.820871	0.41172	0.833849
RP11-734K21.4	0	NA	NA	NA	NA	NA
ASAP2	1737.34	-0.239379	0.156994	-1.52476	0.127318	0.521224
RP11-385J23.1	1.16695	-1.19424	2.32151	-0.514423	0.606956	NA
ITGB1BP1	9133.91	-0.0811852	0.158883	-0.510974	0.609369	0.918219
CPSF3	3012.62	0.0205205	0.20794	0.0986849	0.921388	0.987284
IAH1	1671.49	-0.443446	0.164022	-2.70358	0.00685964	0.0838698
ADAM17	3558.45	-0.348438	0.149665	-2.32812	0.0199059	0.174389
RP11-400L8.2	23.2425	-0.502102	0.647042	-0.775996	0.437751	0.84646
RP11-214N9.1	19.5291	0.306086	0.581821	0.526084	0.59883	0.914133
YWHAQ	11736.8	-0.16671	0.203423	-0.819526	0.412486	0.834322
RP11-521D12.1	6.90551	1.20079	1.06121	1.13153	0.257833	NA
RP11-521D12.2	0.659461	-0.12733	3.34487	-0.0380674	0.969634	NA
RNU4-73P	0	NA	NA	NA	NA	NA
RP11-521D12.4	0	NA	NA	NA	NA	NA
RP11-521D12.5	0.0755905	1.23542	5.39367	0.22905	0.81883	NA
TAF1B	1642.25	0.0837365	0.238647	0.35088	0.725678	0.949169
RP11-95D17.1	245.679	0.282682	0.219117	1.2901	0.197017	0.635943
GRHL1	155.234	-0.31234	0.298755	-1.04547	0.295804	0.748626
AC010969.1	0.480192	-2.65773	5.2984	-0.501611	0.615941	NA
RP11-254F7.1	0.255789	-1.65123	5.39363	-0.306144	0.759495	NA
RP11-254F7.2	77.5595	0.32457	0.360922	0.899281	0.368503	0.805026
KLF11	1222.27	-0.318426	0.173177	-1.83874	0.0659539	0.366306
RP11-254F7.3	0.0937916	-1.65123	5.39363	-0.306144	0.759495	NA
CYS1	0.124458	0	5.39799	0	1	NA
AC104794.4	0.0755905	1.23542	5.39367	0.22905	0.81883	NA
RP11-254F7.4	3.23597	-0.796255	1.50535	-0.528951	0.59684	NA
RRM2	5108.41	-0.362652	0.662236	-0.547618	0.583954	0.909556
C2orf48	35.1095	-0.623362	0.584687	-1.06615	0.286357	0.740368
MIR4261	0.0892178	0	5.39799	0	1	NA
RN7SL66P	0.0937916	-1.65123	5.39363	-0.306144	0.759495	NA
HPCAL1	1658.1	0.0729025	0.299226	0.243637	0.807512	0.96492
ODC1	11052	0.120566	0.21969	0.5488	0.583143	0.909556
SNORA80B	6.76673	0.740504	1.04591	0.708	0.478945	NA
RP11-320M2.1	21.355	0.756357	0.578325	1.30784	0.190927	0.627407
AC007249.3	1.83236	-0.1745	2.05474	-0.0849253	0.932321	NA
NOL10	1737.36	0.151881	0.228579	0.664459	0.506397	0.881962
AC092687.5	4.90432	0.169436	1.24586	0.135999	0.891822	NA
RN7SL832P	11.6567	0.248304	0.861674	0.288164	0.773221	NA
AC092687.3	0.0622289	0	5.39799	0	1	NA
ATP6V1C2	91.9324	-0.353746	0.324921	-1.08871	0.27628	0.73049
RNU7-138P	0	NA	NA	NA	NA	NA
RP11-791G15.2	15.4266	0.974384	0.71065	1.37112	0.170339	0.594638
PDIA6	10929	-0.54427	0.222777	-2.44311	0.0145613	0.142214
RNU7-176P	0	NA	NA	NA	NA	NA
AC092687.4	0.611872	-1.66643	4.43344	-0.375878	0.707008	NA
RP11-245G13.1	0.0879299	0	5.39799	0	1	NA
RP11-245G13.2	3.42091	1.02596	1.66979	0.614422	0.538937	NA
KCNF1	0.245817	0	5.39799	0	1	NA
AC062028.1	8.79192	1.00663	0.84089	1.1971	0.231269	NA
RP11-345J13.1	3.00928	0.747942	1.64623	0.454336	0.649587	NA
C2orf50	18.995	0.559431	0.6215	0.90013	0.368051	0.804712
PQLC3	1158.29	-0.550095	0.218712	-2.51516	0.0118979	0.12335
ROCK2	5221.37	-0.198183	0.204622	-0.968531	0.332779	0.781443
RNU6-1081P	0.267653	0	5.39799	0	1	NA
AC018463.4	0.931493	2.19547	2.95362	0.743316	0.457291	NA
AC018463.5	0.985796	-1.7055	2.61792	-0.65147	0.514743	NA
AC099344.2	1.73024	2.97341	2.27675	1.30599	0.191557	NA
AC099344.3	0	NA	NA	NA	NA	NA
LINC00570	0.0937916	-1.65123	5.39363	-0.306144	0.759495	NA
E2F6	1383.64	0.192459	0.226176	0.850925	0.394811	0.823122
AC099344.1	0.63646	-2.65379	3.52649	-0.752531	0.451732	NA
RNA5SP84	0	NA	NA	NA	NA	NA
GREB1	13074.1	0.122793	0.172431	0.712131	0.476383	0.868242
MIR4429	0	NA	NA	NA	NA	NA
RNU2-13P	0	NA	NA	NA	NA	NA
RNA5SP85	0	NA	NA	NA	NA	NA
RN7SL674P	1.27848	1.91037	3.05164	0.626015	0.531305	NA
AC011994.1	0.445552	-1.64971	4.94723	-0.333462	0.738786	NA
NTSR2	0.258122	-0.137756	5.38317	-0.0255902	0.979584	NA
AC110754.3	0	NA	NA	NA	NA	NA
LPIN1	4901.38	0.572838	0.174953	3.27424	0.00105946	0.0216463
AC106875.1	0.168151	0	5.39799	0	1	NA
AC012456.3	0.375816	-1.61142	5.28505	-0.304901	0.760441	NA
AC012456.4	15.783	1.3773	0.697198	1.97548	0.0482138	0.306601
MIR548S	0.143227	0	5.39799	0	1	NA
MIR4262	0	NA	NA	NA	NA	NA
AC096559.1	712.673	0.0855907	0.620773	0.137878	0.890337	0.982496
SNORD18	2.08376	-0.573243	2.01975	-0.283819	0.776549	NA
MIR3681	0	NA	NA	NA	NA	NA
RNU6-843P	2.25089	0.395206	1.78762	0.22108	0.82503	NA
AC096559.2	0.511189	-0.116294	3.86605	-0.0300808	0.976003	NA
RP11-333O1.1	62.8469	-0.621095	0.546107	-1.13731	0.255407	0.707552
TRIB2	21891.9	-0.598018	0.586454	-1.01972	0.307862	0.758036
MIR3125	31.5092	-0.479552	0.76875	-0.623807	0.532754	0.889389
AC064875.2	11.2634	-0.743322	0.871706	-0.852721	0.393814	NA
AC092635.1	0.412865	-2.58764	5.30316	-0.487943	0.62559	NA
LINC00276	1.28572	-1.6145	3.03133	-0.532606	0.594306	NA
AC016730.1	1.28553	2.19732	2.54565	0.863165	0.388047	NA
RNU6-1288P	0	NA	NA	NA	NA	NA
AC011897.2	0	NA	NA	NA	NA	NA
FAM84A	174.449	0.514771	0.316269	1.62764	0.103602	0.471514
AC011897.1	0	NA	NA	NA	NA	NA
AC068286.1	0.232174	0	5.39799	0	1	NA
NBAS	5651.19	0.0346697	0.169696	0.204305	0.838115	0.971415
RP11-32P22.1	0.168151	0	5.39799	0	1	NA
AC008278.2	2.4614	-0.62485	1.63755	-0.381575	0.702776	NA
DDX1	9321	0.193369	0.238747	0.809931	0.41798	0.835006
AC008278.3	0.0889829	-1.61137	5.39622	-0.29861	0.765237	NA
AC008271.1	0	NA	NA	NA	NA	NA
AC113608.1	0	NA	NA	NA	NA	NA
RNU5E-7P	0	NA	NA	NA	NA	NA
RP11-120J4.1	0.227303	0	5.39799	0	1	NA
MYCNUN	7.58607	-0.440089	1.06753	-0.412248	0.680158	NA
MYCNOS	3.19506	-1.32123	1.70365	-0.77553	0.438026	NA
MYCN	3.49107	-0.855237	1.66906	-0.512408	0.608366	NA
RN7SL104P	0	NA	NA	NA	NA	NA
AC010145.4	0.5578	-0.1783	3.5012	-0.0509253	0.959385	NA
AC130710.1	1.59876	-0.213615	2.33474	-0.0914942	0.9271	NA
AC142119.1	0	NA	NA	NA	NA	NA
WI2-2221J1.1	0	NA	NA	NA	NA	NA
AC010745.1	0	NA	NA	NA	NA	NA
AC010745.2	0.150159	0	5.39799	0	1	NA
AC010745.3	0	NA	NA	NA	NA	NA
AC010745.4	0	NA	NA	NA	NA	NA
AC010880.1	0	NA	NA	NA	NA	NA
AC104623.2	0	NA	NA	NA	NA	NA
FAM49A	9.51539	0.220978	0.99423	0.22226	0.824111	NA
AC008069.1	0.568885	-3.19627	4.46033	-0.716598	0.473622	NA
AC008069.2	0	NA	NA	NA	NA	NA
AC080094.1	0.0755905	1.23542	5.39367	0.22905	0.81883	NA
RN7SKP168	0	NA	NA	NA	NA	NA
ZFYVE9P2	0	NA	NA	NA	NA	NA
PSMC1P10	0.146304	0	5.39799	0	1	NA
RAD51AP2	0.500149	0.714953	4.17848	0.171103	0.864142	NA
VSNL1	6.44209	-0.390963	1.03763	-0.376783	0.706335	NA
SMC6	3373.18	-0.0768905	0.232003	-0.33142	0.740327	0.952489
GEN1	1284.68	-0.252636	0.29772	-0.84857	0.396121	0.824313
MSGN1	0.0840753	0	5.39799	0	1	NA
KCNS3	736.94	-0.829431	0.188752	-4.39428	1.11139e-05	0.000572125
RP11-111J6.2	8.99898	1.05154	0.958937	1.09656	0.272832	NA
RDH14	698.83	-0.0989477	0.189917	-0.521006	0.602362	0.915219
NT5C1B-RDH14	0	NA	NA	NA	NA	NA
NT5C1B	3.93622	1.03462	1.34258	0.77062	0.440932	NA
RNU6-1215P	0.124458	0	5.39799	0	1	NA
AC106053.1	0.416535	0	5.39799	0	1	NA
AC092594.1	25.7582	0.162533	0.52826	0.307677	0.758328	0.957426
MIR4757	0	NA	NA	NA	NA	NA
OSR1	0.169945	0	5.39799	0	1	NA
AC010096.1	0	NA	NA	NA	NA	NA
AC010096.2	0.0860308	1.33351	5.38754	0.247517	0.804508	NA
AC019055.1	0	NA	NA	NA	NA	NA
CISD1P1	0.405785	0	5.16956	0	1	NA
LINC00954	1.56951	-3.92553	2.66829	-1.47118	0.141242	NA
TTC32	345.98	-0.130649	0.283924	-0.460153	0.645406	0.926239
RP11-79O8.1	7.21193	0.85063	1.02842	0.827123	0.408167	NA
WDR35	1989.88	-0.0976505	0.219882	-0.444104	0.656967	0.928866
AC079145.4	5.76319	1.49146	1.18693	1.25657	0.20891	NA
MATN3	47.2859	-0.326798	0.58208	-0.561431	0.574504	0.906489
LAPTM4A	8579.06	0.26738	0.148547	1.79997	0.0718648	0.384808
RP11-644K8.1	2.30126	-1.48725	1.76279	-0.843693	0.398841	NA
AC098828.2	0	NA	NA	NA	NA	NA
AC098828.3	0.0889829	-1.61137	5.39622	-0.29861	0.765237	NA
RN7SL140P	0	NA	NA	NA	NA	NA
RNU6-961P	0	NA	NA	NA	NA	NA
SDC1	220.873	-0.923913	0.238857	-3.86806	0.000109706	0.00369054
AC007041.2	13.6946	0.384336	0.815993	0.471004	0.637638	NA
RNU7-113P	0.67029	1.44185	3.12448	0.461469	0.644462	NA
PUM2	8569.92	-0.00552515	0.165284	-0.0334283	0.973333	0.995478
AC007041.1	2.75945	2.74491	1.65947	1.65409	0.0981091	NA
SLC7A15P	0.462825	0	4.93585	0	1	NA
RNA5SP86	0	NA	NA	NA	NA	NA
RHOB	11344.7	-1.37436	0.264531	-5.19547	2.04201e-07	2.22243e-05
AC023137.2	1.72463	0.632614	2.24419	0.28189	0.778028	NA
AC012065.4	13.6736	2.61839	1.06341	2.46227	0.0138062	NA
HS1BP3	4878.43	0.46875	0.167289	2.80204	0.00507805	0.0675926
RP11-130L8.2	4.60418	1.10905	1.19541	0.927764	0.35353	NA
HS1BP3-IT1	7.01215	-0.477666	0.996899	-0.479152	0.631831	NA
AC012065.5	6.82027	-0.0807171	0.938491	-0.0860074	0.931461	NA
GDF7	35.0194	-0.290118	0.45406	-0.638941	0.522861	0.887758
AC012065.7	12.274	0.593872	0.706753	0.840282	0.40075	NA
RP11-130L8.1	0	NA	NA	NA	NA	NA
C2orf43	1224.23	-0.360703	0.215449	-1.67419	0.0940928	0.449046
AC012361.1	0	NA	NA	NA	NA	NA
RP11-116D2.1	0	NA	NA	NA	NA	NA
APOB	10.1402	1.89472	1.30132	1.456	0.145393	NA
TDRD15	63.3337	2.51173	0.545158	4.60734	4.07857e-06	0.000244482
RP11-79J24.1	0	NA	NA	NA	NA	NA
AC067959.1	7.77685	1.07205	0.886216	1.2097	0.226394	NA
AC011752.1	0.585867	0	5.26215	0	1	NA
RP11-531P14.1	0	NA	NA	NA	NA	NA
AC009411.2	13.0801	1.42271	0.77786	1.829	0.0673991	NA
AC009411.1	11.6698	0.973949	0.830037	1.17338	0.240643	NA
AC018742.1	195.047	1.16355	0.235034	4.95056	7.40004e-07	6.03593e-05
RN7SL117P	0	NA	NA	NA	NA	NA
AC068490.2	1.30572	-3.23907	3.05647	-1.05974	0.289263	NA
AC068490.1	0.164537	1.23542	5.39367	0.22905	0.81883	NA
AC068044.1	0.0755905	1.23542	5.39367	0.22905	0.81883	NA
AC099799.1	0	NA	NA	NA	NA	NA
RNA5SP87	0	NA	NA	NA	NA	NA
AC096570.2	0.512089	-1.24235	5.29399	-0.234672	0.814464	NA
AC096570.1	0	NA	NA	NA	NA	NA
RN7SKP27	0.0840753	0	5.39799	0	1	NA
AC016768.1	16.635	1.93852	0.673888	2.87661	0.00401969	0.0573454
AC012506.1	2.31971	3.54456	2.19866	1.61214	0.106931	NA
AC012506.2	29.5236	1.46214	0.632575	2.31141	0.0208102	0.179149
AC012506.3	40.6606	1.71901	0.525338	3.2722	0.00106713	0.0217604
AC012506.4	0.227349	0	5.39799	0	1	NA
KLHL29	2343.7	-0.00985374	0.197375	-0.049924	0.960183	0.99344
AC011239.1	2.01234	-0.587716	1.928	-0.304832	0.760494	NA
ATAD2B	1471.65	-0.0270211	0.1593	-0.169623	0.865306	0.977786
PGAM1P6	1.09024	-1.26681	2.85686	-0.443426	0.657457	NA
AC066692.3	0.140529	0	5.39799	0	1	NA
UBXN2A	2727.46	-0.676954	0.205377	-3.29615	0.000980189	0.0205748
SDHCP3	1.64241	-4.60645	2.408	-1.91298	0.055751	NA
RN7SL610P	2.17151	-2.03356	1.95592	-1.0397	0.298481	NA
MFSD2B	26.0423	0.728837	0.539729	1.35038	0.176895	0.606387
C2orf44	1419.25	-0.0471844	0.175699	-0.268553	0.788274	0.961864
RNU6-370P	0.0889829	-1.61137	5.39622	-0.29861	0.765237	NA
FKBP1B	45.2034	0.260883	0.456382	0.571634	0.56757	0.904856
SF3B14	3562.53	-0.0322285	0.175414	-0.183728	0.854227	0.976053
FAM228B	170.244	-0.399783	0.30143	-1.32629	0.184744	0.618613
TP53I3	954.398	0.418193	0.281799	1.48401	0.137806	0.539599
PFN4	23.2269	0.966903	0.563702	1.71527	0.0862952	0.429026
RP11-507M3.1	0.813497	3.26497	3.14232	1.03903	0.298789	NA
AC008073.7	1.24049	-1.09855	2.52931	-0.434328	0.66405	NA
FAM228A	4.57584	0.319692	1.31979	0.242229	0.808603	NA
AC008073.9	1.18398	-1.65541	3.0514	-0.54251	0.587468	NA
ITSN2	4503.63	-0.0130441	0.158016	-0.0825492	0.93421	0.98895
AC009228.1	1.46716	1.61836	1.98268	0.816249	0.414358	NA
HMGN2P20	0.0840753	0	5.39799	0	1	NA
RPL36AP13	1.18556	-0.179053	2.55323	-0.070128	0.944092	NA
NCOA1	3871.63	0.246525	0.147036	1.67664	0.0936136	0.447607
RNA5SP88	0.0889468	0	5.39799	0	1	NA
RNU6-936P	0.855192	-2.62294	3.38252	-0.775441	0.438079	NA
PTRHD1	323.347	-0.159005	0.205756	-0.772784	0.43965	0.847375
CENPO	1248.38	-0.118871	0.30633	-0.388049	0.69798	0.939242
ADCY3	1543.5	-0.445399	0.148979	-2.98969	0.00279265	0.0440366
RP11-443B20.1	92.7038	-0.321645	0.344099	-0.934745	0.34992	0.794132
DNAJC27	788.445	-0.0148475	0.211856	-0.070083	0.944128	0.990989
AC013267.1	1.08559	2.82294	3.35601	0.841159	0.400259	NA
SNORD14	0.664161	-2.59041	3.88334	-0.667058	0.504735	NA
DNAJC27-AS1	61.7203	0.67982	0.41673	1.63132	0.102822	0.4701
EFR3B	522.162	0.481957	0.248425	1.94005	0.0523734	0.320991
RN7SL856P	1.19903	-0.204276	2.48545	-0.0821889	0.934497	NA
SUCLA2P3	0.173022	0	5.39799	0	1	NA
RP11-509E16.1	286.981	0.499683	0.277271	1.80215	0.0715219	0.383977
POMC	67.5834	-0.0750922	0.477624	-0.15722	0.875071	0.979227
AC012457.2	0	NA	NA	NA	NA	NA
RP11-458N5.1	22.8787	-0.48069	0.585511	-0.820975	0.411661	0.833849
DNMT3A	1746.05	-0.493967	0.19878	-2.48499	0.0129555	0.131201
MIR1301	0.591469	-1.15479	4.02571	-0.286853	0.774225	NA
AC012074.2	2.23366	0.832854	1.84687	0.450954	0.652023	NA
AC012074.1	0.735068	-1.20085	2.94983	-0.407092	0.683941	NA
DTNB	643.136	-0.256139	0.196062	-1.30642	0.191411	0.627947
AC104699.1	1.69817	-2.62268	2.33476	-1.12332	0.261302	NA
AC010150.2	0.0889829	-1.61137	5.39622	-0.29861	0.765237	NA
ASXL2	8633.47	0.0061999	0.129712	0.0477975	0.961878	0.993628
TPM3P7	1.38481	1.37371	2.44945	0.560823	0.574918	NA
PTGES3P2	1.22988	-0.773472	2.31482	-0.334139	0.738274	NA
AC010150.1	3.3088	-0.163665	1.35136	-0.121112	0.903602	NA
AC064847.4	0.0622289	0	5.39799	0	1	NA
KIF3C	6452.22	0.242834	0.193829	1.25282	0.21027	0.653718
UQCRHP2	1.74698	0.348242	1.93361	0.1801	0.857074	NA
AC013449.1	0.807895	-2.23894	3.65381	-0.612767	0.54003	NA
RAB10	9326.62	-0.146232	0.153929	-0.949995	0.342115	0.787987
RNU6-942P	0.496057	2.17911	4.69872	0.463767	0.642815	NA
RP11-214J9.1	3.82756	0.960558	1.31883	0.728339	0.466406	NA
AC011742.3	0.700152	0	3.91861	0	1	NA
SMARCE1P6	1.37343	1.24529	2.75767	0.451573	0.651577	NA
AC011742.5	0.245582	-1.61136	5.39622	-0.298608	0.765239	NA
PPIL1P1	0	NA	NA	NA	NA	NA
GAREML	806.563	-0.0122512	0.232915	-0.0525994	0.958051	0.993358
HADHA	25298	0.140793	0.179398	0.784809	0.432565	0.842959
HADHB	13813.3	0.265333	0.165937	1.59901	0.109819	0.486468
GPR113	10.7079	1.00086	0.812807	1.23136	0.218187	NA
EPT1	3616.83	-0.0932688	0.175405	-0.531734	0.59491	0.912133
DRC1	4.55124	-0.19234	1.20196	-0.160021	0.872864	NA
OTOF	5.79789	0.173303	1.15399	0.150177	0.880625	NA
C2orf70	1.98577	1.24758	2.57775	0.483979	0.628401	NA
CIB4	0	NA	NA	NA	NA	NA
AC015977.6	0	NA	NA	NA	NA	NA
AC015977.5	0	NA	NA	NA	NA	NA
KCNK3	1.62728	-1.13461	2.42933	-0.467046	0.640467	NA
SLC35F6	4645.57	0.133239	0.167596	0.794998	0.426615	0.83983
CENPA	496.738	-0.427457	0.378792	-1.12847	0.25912	0.711991
CDKN2AIPNLP2	0.0755905	1.23542	5.39367	0.22905	0.81883	NA
DPYSL5	356.35	-0.772854	0.352048	-2.19531	0.0281413	0.217426
AC013472.4	0.167246	0	5.39799	0	1	NA
MAPRE3	1402.55	-0.221223	0.145842	-1.51687	0.1293	0.524662
AC013472.3	7.94369	0.77756	0.907925	0.856414	0.391769	NA
TMEM214	5982.32	0.481962	0.146246	3.29556	0.000982259	0.020594
AGBL5	2776.57	0.0099515	0.137792	0.0722214	0.942426	0.990775
AGBL5-AS1	0.72826	-1.64467	3.93239	-0.418236	0.675775	NA
RP11-503P10.1	3.12293	2.35954	1.93755	1.2178	0.223301	NA
AGBL5-IT1	6.42663	2.13428	1.22571	1.74125	0.081639	NA
RP11-195B17.1	7.13891	-0.415054	0.947342	-0.438125	0.661296	NA
OST4	5922.26	0.128746	0.136726	0.941632	0.346381	0.791463
EMILIN1	57.7216	0.284778	0.4166	0.683576	0.494243	0.876207
KHK	200.568	-0.031714	0.218973	-0.144831	0.884845	0.98141
CGREF1	313.06	0.231282	0.266842	0.86674	0.386085	0.816065
ABHD1	30.1163	0.169194	0.518986	0.326008	0.744418	0.953442
PREB	4580.75	0.377413	0.147996	2.55015	0.0107676	0.114694
C2orf53	0.177867	-1.65123	5.39363	-0.306144	0.759495	NA
TCF23	0.163221	1.33351	5.38754	0.247517	0.804508	NA
AC013403.13	0.0860308	1.33351	5.38754	0.247517	0.804508	NA
SLC5A6	2712.68	0.144269	0.233336	0.618289	0.536385	0.891281
ATRAID	3757.25	0.129471	0.160168	0.80834	0.418895	0.835006
CAD	7568.31	-0.162208	0.192757	-0.841515	0.400059	0.827018
SLC30A3	81.708	-0.165137	0.347632	-0.475033	0.634763	0.924775
DNAJC5G	0.336665	-1.20767	5.29632	-0.228021	0.81963	NA
TRIM54	1.85229	-0.149003	2.15181	-0.0692452	0.944794	NA
UCN	85.3945	-0.0185875	0.423076	-0.0439343	0.964957	0.994325
MPV17	3281.31	-0.120423	0.138292	-0.870782	0.383873	0.815074
GTF3C2	4588.13	0.0518166	0.160263	0.323323	0.746451	0.953591
AC109828.1	19.2558	-0.829514	0.626409	-1.32424	0.185425	0.619573
AC074117.10	255.701	0.0817883	0.320232	0.255403	0.798412	0.963069
EIF2B4	2227.19	0.0506972	0.15586	0.325274	0.744974	0.953442
SNX17	6244.72	0.0381815	0.14022	0.272297	0.785394	0.961389
ZNF513	1292.72	-0.14727	0.224935	-0.65472	0.512648	0.884434
PPM1G	7217.08	-0.0929406	0.189775	-0.48974	0.624318	0.922328
FTH1P3	16.3797	-0.0441449	0.606998	-0.0727266	0.942024	0.990775
NRBP1	9156.54	0.292445	0.148421	1.97038	0.048795	0.308264
KRTCAP3	63.3646	0.113586	0.373822	0.30385	0.761242	0.957866
IFT172	2947.69	-0.00439251	0.132734	-0.0330926	0.973601	0.995492
AC074117.13	2.43148	-0.152826	1.55997	-0.0979671	0.921958	NA
RNU6-986P	0.528723	-1.64617	4.18166	-0.393664	0.693829	NA
FNDC4	211.998	-0.269942	0.283928	-0.95074	0.341737	0.787873
GCKR	1.37866	-0.118309	2.45239	-0.0482425	0.961523	NA
AC109829.1	1.12088	-0.129329	3.26619	-0.0395964	0.968415	NA
C2orf16	197.147	0.712824	0.230922	3.08686	0.00202286	0.0351159
AC074091.1	0	NA	NA	NA	NA	NA
ZNF512	2294.97	-0.274839	0.166768	-1.64803	0.099347	0.460585
RP11-158I13.2	0	NA	NA	NA	NA	NA
CCDC121	192.252	0.0276009	0.269327	0.102481	0.918375	0.986785
GPN1	1897.92	0.342716	0.178942	1.91523	0.0554629	0.331878
SNORA36	1.54117	-4.42589	2.23872	-1.97697	0.048045	NA
SUPT7L	4625.37	-0.0101723	0.154777	-0.0657227	0.947599	0.991646
SLC4A1AP	2408.42	0.210919	0.140326	1.50306	0.132824	0.530315
AC074091.13	0.868349	-0.516081	2.94069	-0.175496	0.86069	NA
MRPL33	1866.73	-0.283666	0.175406	-1.6172	0.105835	0.477769
AC110084.1	5.34665	0.668628	1.10294	0.606226	0.544365	NA
RBKS	267.053	1.24558	0.395592	3.14865	0.00164027	0.0304259
BRE	1815.12	0.632954	0.152449	4.15191	3.29708e-05	0.00137607
RP11-674I16.1	0.968962	-3.62304	3.42604	-1.0575	0.290284	NA
MIR4263	4.2572	-1.39986	1.42653	-0.981303	0.326443	NA
RP11-674I16.2	4.63431	-0.789965	1.19088	-0.663346	0.507109	NA
AC093690.1	28.6484	-0.254654	0.509924	-0.499396	0.617501	0.920363
RP11-731I19.1	0	NA	NA	NA	NA	NA
AC104695.3	2.47138	1.08659	1.67691	0.647973	0.517003	NA
FOSL2	3951	-0.892248	0.252037	-3.54015	0.000399901	0.0104896
RP11-373D23.2	5.03761	0.214514	1.21838	0.176064	0.860244	NA
RP11-373D23.3	4.74132	-0.594138	1.30814	-0.454185	0.649695	NA
AC104695.4	0.187583	-2.65773	5.2984	-0.501611	0.615941	NA
PLB1	78.5877	0.346357	0.38877	0.890904	0.37298	0.808286
SNRPGP7	0	NA	NA	NA	NA	NA
AC074011.2	2.10921	-0.773644	1.71602	-0.450838	0.652107	NA
RNA5SP89	0	NA	NA	NA	NA	NA
AC097724.3	23.8069	-0.0207393	0.535194	-0.0387511	0.969089	0.994565
PPP1CB	7113.52	0.360815	0.181251	1.99069	0.0465145	0.299635
SPDYA	42.12	-0.0617314	0.46494	-0.132773	0.894373	0.982962
RP11-713D19.1	3.44241	-1.00002	1.42193	-0.703282	0.48188	NA
TRMT61B	655.522	0.0502482	0.167934	0.299214	0.764777	0.958381
WDR43	6484.98	0.122757	0.201636	0.608805	0.542653	0.893319
SNORD92	0.521934	0.878059	4.68342	0.187482	0.851282	NA
SNORD53	1.46074	-0.544698	2.29883	-0.236946	0.812699	NA
SNORD53_SNORD92	7.09683	0.340536	1.25562	0.27121	0.78623	NA
FAM179A	37.2638	0.409762	0.507834	0.806882	0.419734	0.835307
C2orf71	0.884761	-0.922364	3.72887	-0.247358	0.804631	NA
AC105398.1	0	NA	NA	NA	NA	NA
AC105398.3	0.255213	-1.61136	5.39622	-0.298609	0.765238	NA
CLIP4	3024.46	-0.146122	0.262368	-0.556937	0.57757	0.907772
ALK	419.184	1.72241	0.243341	7.07817	1.46073e-12	7.24808e-10
AC106899.1	0	NA	NA	NA	NA	NA
RN7SL516P	0	NA	NA	NA	NA	NA
AC106870.1	0	NA	NA	NA	NA	NA
AC106870.2	0	NA	NA	NA	NA	NA
AC016907.3	9.19982	0.602964	0.833382	0.723515	0.469363	NA
AC016907.1	0.0937916	-1.65123	5.39363	-0.306144	0.759495	NA
AC016907.2	0	NA	NA	NA	NA	NA
YPEL5	2955.63	0.152206	0.167117	0.910775	0.362414	0.801318
SNORA64	1.44396	0.892698	2.25334	0.396166	0.691982	NA
AC104698.2	0	NA	NA	NA	NA	NA
LBH	83.8885	-1.04105	0.660483	-1.5762	0.11498	0.496829
AC104698.1	0	NA	NA	NA	NA	NA
AC109642.1	0.615804	-1.09017	3.97368	-0.274349	0.783817	NA
AC073255.1	0	NA	NA	NA	NA	NA
LCLAT1	1084.6	-0.137266	0.209284	-0.655887	0.511897	0.884434
CAPN13	0.170216	0	5.39799	0	1	NA
AC092569.2	0	NA	NA	NA	NA	NA
GALNT14	2.57673	3.49813	1.97134	1.77449	0.0759824	NA
AC009305.1	0	NA	NA	NA	NA	NA
AC009305.2	0	NA	NA	NA	NA	NA
CAPN14	40.6787	0.281135	0.415129	0.677223	0.498264	0.877258
RNA5SP90	0.0622289	0	5.39799	0	1	NA
EHD3	154.052	0.93395	0.337993	2.76322	0.00572334	0.0734454
AL121657.4	0	NA	NA	NA	NA	NA
XDH	0.858841	2.33998	3.55368	0.658467	0.510238	NA
SRD5A2	2.02175	1.01035	1.78018	0.567554	0.570338	NA
AL133247.2	0.340212	2.34922	5.29518	0.443652	0.657294	NA
AL133247.3	0	NA	NA	NA	NA	NA
AL133249.1	0.0622289	0	5.39799	0	1	NA
AL121652.2	0	NA	NA	NA	NA	NA
KRT18P52	0.458394	0	4.96262	0	1	NA
AL121652.3	0	NA	NA	NA	NA	NA
AK2P2	0.839742	0.876433	3.41284	0.256805	0.79733	NA
RP11-1057B6.1	6.01638	-1.69055	1.12217	-1.50649	0.131941	NA
MEMO1	108.423	-0.268288	0.306023	-0.876694	0.380653	0.811977
DPY30	1470.64	-0.0109367	0.155502	-0.0703316	0.94393	0.990989
AL121652.1	0.137819	1.23542	5.39367	0.22905	0.81883	NA
CTC-336P14.1	4.20257	0.016891	1.24535	0.0135633	0.989178	NA
SPAST	1969.03	0.0436557	0.175522	0.248719	0.803578	0.964664
AL121655.1	0	NA	NA	NA	NA	NA
RP11-563N4.1	15.0847	0.791674	0.850952	0.930339	0.352195	0.795221
SLC30A6	1715.2	-0.0898517	0.173999	-0.516391	0.605581	0.916353
DDX50P1	19.6091	0.104739	0.587572	0.178258	0.85852	0.97728
RNU6-647P	0.32928	-1.61136	5.39622	-0.298609	0.765238	NA
NLRC4	78.1358	0.56567	0.302093	1.87251	0.0611367	0.350477
YIPF4	2419.25	-0.276098	0.161834	-1.70606	0.0879971	0.433626
AL133245.2	3.94011	-1.21376	1.3072	-0.928518	0.353139	NA
BIRC6	11845.8	-0.2439	0.144703	-1.68552	0.0918884	0.443982
BIRC6-AS1	1.05999	-0.283314	3.16396	-0.089544	0.92865	NA
MIR558	0.481251	1.33351	5.38754	0.247517	0.804508	NA
TTC27	1461.2	-0.125843	0.244902	-0.513851	0.607356	0.91748
MIR4765	0.0889829	-1.61137	5.39622	-0.29861	0.765237	NA
LINC00486	8.3143	0.817358	0.82597	0.989573	0.322383	NA
AL121656.5	1.55193	0.263365	2.19314	0.120086	0.904415	NA
LTBP1	152.078	0.0170684	0.324275	0.0526355	0.958022	0.993358
AL133244.1	0	NA	NA	NA	NA	NA
RNA5SP91	0	NA	NA	NA	NA	NA
RNA5SP92	0.0892178	0	5.39799	0	1	NA
RASGRP3	528.076	0.111959	0.231584	0.483448	0.628778	0.923095
AC020594.5	10.7354	0.69221	0.878002	0.788393	0.430467	NA
FAM98A	5984.28	0.0640381	0.183505	0.348972	0.72711	0.94972
ATP6V0E1P3	0.162375	0	5.39799	0	1	NA
HNRNPA1P61	0.639537	-2.65392	3.55743	-0.746022	0.455654	NA
AC009499.1	2076.5	0.0393209	0.164452	0.239104	0.811025	0.965625
MYADML	51.8077	-0.223232	0.464558	-0.480525	0.630854	0.923306
AC069303.1	1.61581	0.910596	2.33121	0.39061	0.696085	NA
SLC25A5P2	14.7165	0.19896	0.720047	0.276316	0.782306	0.961161
AC097506.1	0.0782997	0	5.39799	0	1	NA
AC009499.2	34.8097	-0.255763	0.468482	-0.545939	0.585108	0.909721
AC073218.1	68.3089	0.118582	0.343364	0.345355	0.729827	0.950698
AC011748.1	0.151176	0	5.39799	0	1	NA
AC073218.2	425.687	0.432482	0.349098	1.23886	0.215398	0.660115
RP11-529E15.1	4.12691	0.718304	1.31098	0.547914	0.583751	NA
AC073218.3	21.8738	0.587302	0.686184	0.855896	0.392055	0.820057
AC012593.1	1.2511	2.26356	2.6104	0.867132	0.38587	NA
RN7SL602P	0.347093	0	5.39799	0	1	NA
AC019064.1	0.0889468	0	5.39799	0	1	NA
AC013442.1	0	NA	NA	NA	NA	NA
MIR548AD	0	NA	NA	NA	NA	NA
RNU6-1117P	0	NA	NA	NA	NA	NA
AC083939.1	0	NA	NA	NA	NA	NA
MRPL50P1	1.54943	0.540219	2.31005	0.233855	0.815097	NA
AC009414.1	0.0889829	-1.61137	5.39622	-0.29861	0.765237	NA
RP11-490M8.1	0.330925	0	5.39799	0	1	NA
CRIM1	179.907	0.376415	0.268675	1.401	0.161213	0.579838
RP11-78I14.1	0	NA	NA	NA	NA	NA
AC007401.2	0.327071	0	5.39799	0	1	NA
FEZ2	1522.91	0.211344	0.164409	1.28548	0.198625	0.638022
AC007401.1	1.02225	0.808373	2.69296	0.30018	0.76404	NA
RP11-294L11.1	0.594724	0	5.2478	0	1	NA
VIT	2.04153	-1.63385	2.76079	-0.591806	0.553981	NA
AC007382.1	32.9656	-0.490184	0.462532	-1.05978	0.289243	0.743581
STRN	4973.5	-0.00996154	0.188121	-0.0529529	0.957769	0.993358
RNU6-577P	0.553461	2.26493	4.08892	0.553918	0.579635	NA
RNU6-846P	0.472632	1.32327	4.3421	0.304754	0.760554	NA
HEATR5B	3885.84	-0.0454299	0.154898	-0.293288	0.769302	0.959193
GPATCH11	2074.39	-0.312209	0.20119	-1.55181	0.120707	0.508653
EIF2AK2	7156.51	0.110308	0.28106	0.39247	0.694711	0.938034
AC007899.3	2.74489	-1.96221	1.8307	-1.07183	0.283795	NA
SULT6B1	0.208533	0	5.39799	0	1	NA
AC007390.4	0.21341	2.17694	5.30692	0.410209	0.681653	NA
CEBPZ-AS1	3152.72	-0.435958	0.184759	-2.3596	0.0182948	0.164717
CEBPZ	3473.95	0.129834	0.208452	0.622848	0.533385	0.889602
RP11-423P10.2	55.2089	-0.371659	0.444327	-0.836455	0.402899	0.828382
NDUFAF7	942.49	-0.142568	0.208432	-0.684001	0.493974	0.875905
PRKD3	72045	-0.0798943	0.182256	-0.438363	0.661123	0.929893
AC007391.2	48.1054	-0.38774	0.444897	-0.871527	0.383466	0.81483
RNU6-939P	0.253313	-0.0978747	5.38576	-0.0181728	0.985501	NA
QPCT	29354.1	-0.368441	0.165351	-2.22823	0.0258654	0.205727
RNU6-1116P	0.677662	2.18088	4.33627	0.502939	0.615007	NA
AC006369.2	50.0688	0.263585	0.417255	0.631712	0.527575	0.888584
CDC42EP3	5246.25	-1.09667	0.172649	-6.35204	2.12482e-10	6.12188e-08
AC006369.3	8.67889	0.931775	1.19399	0.78039	0.435162	NA
AC010878.3	9.05789	1.96232	1.08419	1.80994	0.0703052	NA
LINC00211	18.8306	0.732226	0.638799	1.14625	0.25169	0.703574
RMDN2	746.716	-0.0935805	0.247215	-0.378538	0.705031	0.942662
RMDN2-AS1	8.33934	-0.112517	0.995665	-0.113007	0.910025	NA
CYP1B1	13.3452	0.00793496	0.679162	0.0116835	0.990678	NA
CYP1B1-AS1	45.6367	1.46188	0.43851	3.33374	0.00085686	0.0186432
AC009229.6	14.8589	0.703948	0.677465	1.03909	0.298762	0.750681
RNU6-951P	0.151176	0	5.39799	0	1	NA
RP11-314C9.2	7.85392	2.10689	1.06731	1.97402	0.0483791	NA
AC009229.5	8.28578	0.449738	1.0485	0.428933	0.667972	NA
RPL7P12	0.344396	-0.177832	5.20165	-0.0341876	0.972728	NA
GAPDHP25	0.931918	2.26437	3.20486	0.706544	0.47985	NA
ATL2	2953.01	0.0835451	0.176703	0.472798	0.636357	0.925111
AC016995.3	684.405	0.588531	0.212675	2.76728	0.00565263	0.0727471
AC093822.1	12.0747	0.615457	0.807197	0.762462	0.445784	NA
RPLP0P6	276.84	-0.192902	0.21475	-0.898262	0.369046	0.805212
RP11-541E12.1	3.25452	-1.53028	1.82461	-0.838687	0.401645	NA
HNRNPLL	2531.53	-0.128048	0.189237	-0.676654	0.498626	0.877446
AC011247.3	8.48066	-0.571958	0.964014	-0.593308	0.552975	NA
GALM	2006.51	0.407685	0.203734	2.00107	0.0453852	0.294913
AC074366.3	1.3589	-2.62278	2.57553	-1.01835	0.308513	NA
SRSF7	5904.93	-0.424752	0.2041	-2.08109	0.0374255	0.25892
GEMIN6	1072.64	-0.180811	0.197861	-0.913828	0.360807	0.800106
TTC39DP	0.0889829	-1.61137	5.39622	-0.29861	0.765237	NA
AC018693.5	0.0879299	0	5.39799	0	1	NA
DHX57	2121.77	0.0366398	0.188911	0.193953	0.846213	0.974155
ASS1P2	10.2684	-0.961062	0.791261	-1.21459	0.224521	NA
AC018693.6	0.248884	1.23541	5.39366	0.229049	0.818831	NA
MORN2	1154.72	0.0167136	0.1934	0.0864201	0.931132	0.987936
RNU6-851P	0.657964	0.877993	4.39066	0.199969	0.841505	NA
ARHGEF33	33.3352	-0.205191	0.504466	-0.406749	0.684193	0.934897
RN7SL96P	0.0840753	0	5.39799	0	1	NA
AC019171.1	0	NA	NA	NA	NA	NA
SOS1	5258.34	-0.00691778	0.139257	-0.0496764	0.96038	0.993448
SOS1-IT1	82.8753	-1.15032	0.437804	-2.62747	0.00860217	0.0979353
RNU6-198P	0.423306	-1.65028	5.09827	-0.323695	0.746169	NA
HSPE1P13	1.14091	1.19048	2.42806	0.490301	0.623921	NA
CDKL4	7.94227	-1.06659	1.02406	-1.04153	0.297631	NA
MAP4K3	5782.47	-0.677185	0.204243	-3.31559	0.000914504	0.0196108
RP11-449G16.1	21.3878	-0.145996	0.688871	-0.211936	0.832157	0.969581
RNU6-1185P	0.32172	0	5.39799	0	1	NA
AC007246.3	661.476	-0.357807	0.185638	-1.92744	0.053925	0.326632
TMEM178A	30.3122	0.0059967	0.598548	0.0100187	0.992006	0.998884
THUMPD2	677.465	-0.0152034	0.217551	-0.0698843	0.944286	0.990989
SLC8A1-AS1	1.50247	2.89173	2.59603	1.11391	0.265319	NA
AC007253.1	0.0860308	1.33351	5.38754	0.247517	0.804508	NA
SLC8A1	237.939	0.000848649	0.293153	0.0028949	0.99769	0.999761
AC007377.1	0	NA	NA	NA	NA	NA
AC007317.1	0	NA	NA	NA	NA	NA
HNRNPA1P57	0.852512	-1.20098	2.96944	-0.404446	0.685885	NA
AC010739.1	0.0860308	1.33351	5.38754	0.247517	0.804508	NA
snoZ247	65.0543	-0.089173	0.513841	-0.173542	0.862226	0.977585
LDHAP3	2.06393	-2.20495	2.08703	-1.0565	0.290739	NA
AC009413.2	0.912334	1.83041	2.82497	0.647939	0.517024	NA
RNU4-63P	0.0809985	0	5.39799	0	1	NA
AC104654.1	0.529123	2.75953	5.27218	0.523413	0.600687	NA
AC104654.2	25.2764	1.13244	0.562575	2.01296	0.0441193	0.288683
C2orf91	0.792781	-0.110933	3.80694	-0.0291397	0.976753	NA
AC013480.2	0.658809	1.23673	4.52219	0.27348	0.784484	NA
PKDCC	216.754	-0.355966	0.313347	-1.13602	0.25595	0.708513
AC083949.1	1.79801	-0.124202	2.25644	-0.0550434	0.956104	NA
EML4	6621.4	-0.152728	0.191377	-0.798048	0.424842	0.838804
COX7A2L	6599.22	-0.0207618	0.161162	-0.128826	0.897496	0.983454
SNORD75	0.34226	-0.0978747	5.38576	-0.0181728	0.985501	NA
KCNG3	18.808	-0.149935	0.666073	-0.225103	0.821899	0.967166
AC025750.6	0	NA	NA	NA	NA	NA
AC025750.5	0.257368	0	5.39799	0	1	NA
MTA3	1741.65	0.0434512	0.157704	0.275524	0.782913	0.96125
AC025750.7	0.0809985	0	5.39799	0	1	NA
AC074375.1	0.336422	-0.137756	5.38316	-0.0255902	0.979584	NA
RNU6-137P	1.98791	-2.49575	2.31428	-1.07841	0.280849	NA
OXER1	1.88861	2.22245	2.3416	0.949117	0.342561	NA
HAAO	2.98536	0.29819	1.50432	0.198223	0.842871	NA
FTOP1	3.71495	1.7346	1.32114	1.31296	0.189195	NA
AC098824.6	2.54498	0.150341	1.37561	0.10929	0.912972	NA
AC016735.1	0.4248	2.87922	4.89523	0.588169	0.556419	NA
AC016735.2	0.995075	0.227888	2.94261	0.077444	0.93827	NA
AC016735.3	0	NA	NA	NA	NA	NA
RNU6-242P	0.152781	1.23542	5.39367	0.22905	0.81883	NA
AC093609.1	2.8178	-0.124445	1.69938	-0.0732295	0.941623	NA
THADA	2564.39	0.182853	0.168612	1.08446	0.278163	0.732217
ZFP36L2	1706.51	-0.817343	0.172706	-4.73258	2.21685e-06	0.000151722
AC010883.5	7.25703	-1.0936	0.909988	-1.20177	0.229453	NA
RNU6-958P	0.255391	-1.61136	5.39622	-0.298609	0.765238	NA
PLEKHH2	3172.72	-0.143781	0.142493	-1.00904	0.312955	0.762796
AC011242.6	0.322532	0	5.39799	0	1	NA
AC011242.5	1.76184	-0.527926	1.82365	-0.289488	0.772208	NA
RN7SKP66	0.0771906	0	5.39799	0	1	NA
DYNC2LI1	1083.49	-0.230427	0.176204	-1.30773	0.190965	0.627407
ABCG5	9.32105	-0.495487	0.900863	-0.550014	0.58231	NA
ABCG8	2.65274	-0.208446	1.66174	-0.125439	0.900176	NA
LRPPRC	13710.7	-0.143073	0.201036	-0.711679	0.476664	0.868486
RNU6-1048P	7.93793	1.10407	1.00187	1.10201	0.270457	NA
AC019129.1	0.0889829	-1.61137	5.39622	-0.29861	0.765237	NA
RNU6-566P	0	NA	NA	NA	NA	NA
AC019129.2	0.585824	-0.220936	3.43902	-0.0642437	0.948776	NA
RP11-559M23.1	1.19066	3.2646	2.66066	1.22699	0.219828	NA
PPM1B	2563.51	-0.282211	0.138419	-2.03882	0.0414684	0.277035
AC013717.3	0.981058	2.23303	2.90648	0.768292	0.442314	NA
SLC3A1	13.0915	-0.356073	0.837945	-0.424936	0.670883	NA
PREPL	7048.35	0.0973157	0.137192	0.70934	0.478113	0.869249
CAMKMT	310.522	-0.0573541	0.191208	-0.299956	0.764211	0.958266
AC067957.1	0.24645	0	5.39799	0	1	NA
RP11-89K21.1	0.281057	0	5.39799	0	1	NA
SIX3-AS1	2.98696	0.236059	1.38787	0.170087	0.864942	NA
SIX3	18.8376	0.417521	0.711478	0.586836	0.557314	0.901441
AC012354.6	3.22315	1.28772	1.43506	0.897329	0.369543	NA
AC012354.8	0.25306	2.34921	5.29518	0.443651	0.657295	NA
SIX2	1.08242	2.60172	2.91827	0.89153	0.372645	NA
AC093702.1	0	NA	NA	NA	NA	NA
LINC01121	9.86831	0.121418	0.795632	0.152606	0.878709	NA
AC009236.2	0	NA	NA	NA	NA	NA
SRBD1	1605.13	0.0536619	0.341853	0.156973	0.875266	0.979238
RN7SL414P	0.947066	-1.098	3.56576	-0.307927	0.758138	NA
PRKCE	2078.32	-0.0615886	0.163703	-0.376222	0.706752	0.94312
U51244.2	1.74038	1.82195	1.93727	0.940474	0.346975	NA
AC017078.1	0.677804	-2.59189	3.48943	-0.742784	0.457612	NA
AC017006.2	0.586258	-2.65415	3.61561	-0.734082	0.462899	NA
AC017006.3	2.06425	0.310793	1.85809	0.167265	0.867162	NA
AC016696.1	0.177867	-1.65123	5.39363	-0.306144	0.759495	NA
EPAS1	3730.81	-0.117059	0.211199	-0.554261	0.5794	0.908121
AC016912.3	1.00196	-2.10088	3.21063	-0.654352	0.512885	NA
TMEM247	1.47826	0.821708	2.42891	0.338303	0.735135	NA
RN7SL817P	0.0622289	0	5.39799	0	1	NA
ATP6V1E2	1156.68	0.212127	0.226583	0.936203	0.349169	0.793336
RP11-417F21.2	3.07111	0.156002	1.44525	0.107941	0.914042	NA
RHOQ	13680.4	-0.194818	0.153379	-1.27018	0.204022	0.647769
RP11-417F21.1	123.462	-0.208126	0.313426	-0.664036	0.506667	0.881962
PIGF	420.442	-0.333478	0.206989	-1.61109	0.107161	0.481355
CRIPT	803.071	-0.234809	0.186099	-1.26175	0.20704	0.650243
SOCS5	1641.39	0.0441875	0.165599	0.266834	0.789597	0.961995
RP11-333I13.1	8.91567	-1.15106	1.05953	-1.08639	0.277307	NA
LINC01118	3.04423	0.538925	1.63986	0.328642	0.742426	NA
LINC01119	7.65634	1.64862	1.11771	1.475	0.140212	NA
AC016722.3	0.0782997	0	5.39799	0	1	NA
AC016722.4	34.8902	0.161051	0.496381	0.32445	0.745597	0.953442
MCFD2	6813.07	0.0297923	0.143958	0.20695	0.836049	0.971058
TTC7A	265.741	-0.221198	0.215675	-1.0256	0.305078	0.75563
RP11-15I20.1	0.347921	2.34921	5.29518	0.443651	0.657295	NA
AC093732.1	0.796149	-0.118862	3.72869	-0.0318778	0.97457	NA
C2orf61	2.02048	-0.773438	1.62233	-0.476746	0.633543	NA
RP11-761B3.1	0	NA	NA	NA	NA	NA
AC073283.7	3.16788	-0.202257	1.68465	-0.120059	0.904436	NA
CALM2	9661.27	-0.206046	0.220415	-0.934811	0.349886	0.794132
AC073283.4	0.648735	-1.61244	4.02718	-0.400389	0.68887	NA
AC106869.2	0	NA	NA	NA	NA	NA
BCYRN1	41.2965	0.122653	0.481141	0.254921	0.798784	0.963069
EPCAM	8.11394	0.111307	0.983481	0.113176	0.909891	NA
RN7SKP119	0.151212	-1.61137	5.39622	-0.29861	0.765237	NA
MIR559	0	NA	NA	NA	NA	NA
MSH2	3136.01	0.120931	0.258853	0.467178	0.640372	0.925436
AC138655.6	5.43359	0.271255	1.12281	0.241585	0.809102	NA
KCNK12	22.7448	-0.657377	0.812384	-0.809195	0.418403	0.835006
AC138655.4	6.63737	-0.993245	1.11988	-0.886919	0.375123	NA
AC138655.1	2.87084	-0.880042	1.76602	-0.49832	0.618258	NA
AC079250.1	10.6557	-0.12049	0.735583	-0.163802	0.869887	NA
MSH6	3454.92	0.0325406	0.200344	0.162424	0.870972	0.977786
AC006509.4	0	NA	NA	NA	NA	NA
AC006509.7	3.60469	-0.796255	1.2571	-0.633407	0.526468	NA
RNU6-688P	0	NA	NA	NA	NA	NA
FBXO11	2962.95	0.0142081	0.162541	0.0874127	0.930343	0.987896
RPL36AP15	7.75464	-0.0885693	0.947772	-0.09345	0.925546	NA
AC079807.3	2.26817	-1.56231	1.66871	-0.936237	0.349151	NA
AC079807.2	78.9478	0.349969	0.365853	0.956584	0.338777	0.786123
AC079807.1	0	NA	NA	NA	NA	NA
AC079807.4	1.33131	1.32041	2.87609	0.4591	0.646162	NA
RN7SKP224	0	NA	NA	NA	NA	NA
FOXN2	1226.37	-0.528627	0.207871	-2.54305	0.010989	0.116428
RNU4-49P	0.249149	0	5.39799	0	1	NA
RP11-191L17.1	10.2957	0.52592	0.856068	0.614343	0.538988	NA
PPP1R21	1329.55	0.332398	0.167993	1.97865	0.0478557	0.305079
RNU6-282P	1.38786	-2.138	2.4557	-0.870628	0.383958	NA
STON1	263.561	0.302267	0.321042	0.941518	0.346439	0.791463
STON1-GTF2A1L	1.09345	3.60358	3.06508	1.17569	0.239719	NA
GTF2A1L	9.10863	1.31238	1.00986	1.29957	0.193749	NA
LHCGR	0.400539	-0.231514	4.56145	-0.0507544	0.959521	NA
TPT1P11	0	NA	NA	NA	NA	NA
TCEB2P3	0	NA	NA	NA	NA	NA
CTBP2P5	0	NA	NA	NA	NA	NA
FSHR	1.33326	1.21531	2.36992	0.512806	0.608087	NA
RNU6-439P	0	NA	NA	NA	NA	NA
RPL7P13	0	NA	NA	NA	NA	NA
SNORA75	12.6081	0.378256	0.834148	0.453464	0.650215	NA
NRXN1	3.68939	-0.104771	1.42714	-0.0734136	0.941477	NA
AC009234.1	0.175249	1.33353	5.38754	0.247521	0.804505	NA
AC009234.2	0	NA	NA	NA	NA	NA
AC007560.2	0	NA	NA	NA	NA	NA
AC007560.1	1.19622	-2.18356	2.56702	-0.85062	0.39498	NA
AC007682.2	0	NA	NA	NA	NA	NA
AC007682.3	0	NA	NA	NA	NA	NA
AC007682.1	5.25442	1.15667	1.33069	0.869227	0.384723	NA
AC007680.2	0.4173	0	5.39799	0	1	NA
AC007402.1	0	NA	NA	NA	NA	NA
KNOP1P3	0	NA	NA	NA	NA	NA
CRYGGP	0	NA	NA	NA	NA	NA
AC097463.2	0	NA	NA	NA	NA	NA
AC097463.1	0	NA	NA	NA	NA	NA
ZNF863P	0.168151	0	5.39799	0	1	NA
AC087073.1	1.21614	2.58201	2.54477	1.01464	0.310279	NA
AC139712.1	0.362914	0	5.39799	0	1	NA
AC139712.4	2.74381	-0.240058	1.80026	-0.133346	0.89392	NA
AC139712.2	4.3401	-0.912485	1.66622	-0.547639	0.58394	NA
FTH1P6	2.81478	-3.21419	2.06519	-1.55636	0.119621	NA
MIR4431	1.2173	1.79225	2.51492	0.712649	0.476063	NA
AC010967.2	597.471	0.265969	0.31678	0.839603	0.401131	0.827615
AC010967.3	5.3453	0.398877	1.2707	0.313904	0.753594	NA
AC010967.1	2.96829	1.37938	1.69442	0.814071	0.415604	NA
AC069157.1	0	NA	NA	NA	NA	NA
GPR75-ASB3	74.5091	-0.0377951	0.310377	-0.121772	0.90308	0.984144
RNU6-997P	0	NA	NA	NA	NA	NA
AC008064.1	0	NA	NA	NA	NA	NA
ASB3	1.84184	-2.00035	1.90347	-1.0509	0.293306	NA
CHAC2	230.757	0.0297406	0.389761	0.0763046	0.939177	0.990161
ERLEC1	3496.79	-0.0213566	0.147927	-0.144373	0.885206	0.98141
MIR3682	16.9587	0.252555	0.67389	0.374772	0.70783	0.94358
GPR75	163.361	-0.0439242	0.276133	-0.159069	0.873615	0.978917
PSME4	8679.92	0.246239	0.157623	1.56221	0.118239	0.504443
ACYP2	332.729	-0.163506	0.201414	-0.81179	0.416912	0.835006
AC008280.1	5.50792	-0.739422	1.19432	-0.619113	0.535842	NA
HMGB1P31	30.1955	-0.347948	0.569727	-0.610728	0.54138	0.892622
AC008280.3	0	NA	NA	NA	NA	NA
RP11-477N3.1	21.7651	-0.215633	0.591477	-0.364568	0.715434	0.945945
RNU7-172P	0	NA	NA	NA	NA	NA
TSPYL6	7.00911	0.661006	0.934076	0.707657	0.479158	NA
C2orf73	30.5753	0.466705	0.477707	0.976968	0.328585	0.778037
SPTBN1	58291.9	-0.356612	0.125633	-2.83852	0.0045323	0.0623732
AC092839.3	6.00423	-0.305884	1.13148	-0.270341	0.786898	NA
RPL23AP32	2.76601	0.0351825	1.44118	0.0244123	0.980524	NA
AC092839.4	2.41217	-1.47469	1.78971	-0.823981	0.40995	NA
AC093110.3	157.918	-0.298015	0.281637	-1.05815	0.289985	0.744397
EML6	228.545	0.137508	0.282643	0.486507	0.626608	0.922935
AC104781.1	0.0622289	0	5.39799	0	1	NA
RNU7-81P	0.0892178	0	5.39799	0	1	NA
RTN4	11143.7	-0.25366	0.124417	-2.03879	0.0414708	0.277035
RNU6-433P	0.388195	-1.65054	5.18019	-0.318626	0.75001	NA
AC093165.1	0	NA	NA	NA	NA	NA
CLHC1	374.399	-0.0548943	0.212702	-0.258081	0.796344	0.962858
AC012358.7	25.2838	0.237227	0.538577	0.440471	0.659596	0.929275
AC012358.4	52.7247	-0.16615	0.423845	-0.392005	0.695054	0.938171
RPS27A	13677.1	-0.0844584	0.168366	-0.501635	0.615924	0.920228
MTIF2	3369.25	0.0739693	0.202334	0.36558	0.714679	0.945945
PRORSD1P	58.6675	-0.024925	0.351936	-0.0708226	0.943539	0.990989
CCDC88A	8627.12	0.00518089	0.226548	0.0228688	0.981755	0.997359
AC012358.8	25.3677	-0.0601752	0.577471	-0.104205	0.917007	0.98648
BTF3P5	1.243	-0.696584	2.29459	-0.303577	0.76145	NA
RNU6-775P	0	NA	NA	NA	NA	NA
RNU6-221P	0	NA	NA	NA	NA	NA
AC019198.1	0	NA	NA	NA	NA	NA
RNU6-634P	0	NA	NA	NA	NA	NA
CCDC104	1376.43	0.144412	0.172534	0.837006	0.402589	0.828083
SMEK2	5482.47	0.340295	0.139741	2.43519	0.014884	0.143793
SNORA12	16.319	-0.60086	0.637067	-0.943165	0.345596	0.790548
RP11-554J4.1	14.9883	0.526025	0.649827	0.809485	0.418236	0.835006
PNPT1	2617.35	-0.180236	0.241008	-0.747841	0.454556	0.856111
EFEMP1	34.0751	-0.644896	0.592032	-1.08929	0.276025	0.730284
RN7SKP208	0	NA	NA	NA	NA	NA
RP11-481J13.1	0	NA	NA	NA	NA	NA
AC011306.2	0.164573	-0.195987	5.3919	-0.0363485	0.971004	NA
MIR217	0	NA	NA	NA	NA	NA
MIR216A	0	NA	NA	NA	NA	NA
MIR216B	0	NA	NA	NA	NA	NA
AC011306.1	0	NA	NA	NA	NA	NA
RP11-482H16.1	0	NA	NA	NA	NA	NA
AC007743.1	0.740481	0.875337	3.18686	0.274671	0.783569	NA
CCDC85A	1.5354	0.404475	2.35603	0.171676	0.863692	NA
RNA5SP93	0	NA	NA	NA	NA	NA
AC008173.1	0	NA	NA	NA	NA	NA
RP11-443I9.1	0	NA	NA	NA	NA	NA
RP11-127H13.1	0.231611	-0.235846	5.3893	-0.0437619	0.965094	NA
CTD-2026C7.1	0.0860308	1.33351	5.38754	0.247517	0.804508	NA
VRK2	1057.88	-0.387863	0.199058	-1.9485	0.0513557	0.318752
AC073215.1	0.8104	-0.156495	3.16664	-0.0494198	0.960585	NA
FANCL	897.527	-0.10572	0.215384	-0.490846	0.623536	0.922047
RP11-334G22.1	2.38067	-0.48489	1.72834	-0.280553	0.779054	NA
EIF3FP3	56.8416	0.00222554	0.353569	0.00629451	0.994978	0.999639
AC007250.4	0.0809985	0	5.39799	0	1	NA
LINC01122	0.769328	1.23826	3.91403	0.316366	0.751725	NA
AC007238.1	55.3224	-0.098345	0.393464	-0.249947	0.802629	0.964617
AC007131.1	0.387825	1.32647	4.61234	0.287592	0.773659	NA
RP11-444A22.1	3.85305	-0.177389	1.23337	-0.143825	0.885639	NA
AC007131.2	0.322829	0	5.39799	0	1	NA
AC007131.3	0	NA	NA	NA	NA	NA
AC007179.1	0	NA	NA	NA	NA	NA
RP11-569H17.1	0	NA	NA	NA	NA	NA
AC007179.2	0	NA	NA	NA	NA	NA
RNU6-508P	0	NA	NA	NA	NA	NA
RNA5SP94	0	NA	NA	NA	NA	NA
AC007381.3	2.2856	1.07957	2.01636	0.535405	0.59237	NA
AC007381.2	0	NA	NA	NA	NA	NA
RNU1-32P	0	NA	NA	NA	NA	NA
MIR4432	0	NA	NA	NA	NA	NA
BCL11A	409.504	0.119131	0.212654	0.56021	0.575336	0.907283
AC009970.1	4.23374	-0.0242578	1.15121	-0.0210716	0.983189	NA
RN7SL361P	0	NA	NA	NA	NA	NA
RP11-416L21.2	0.187583	-2.65773	5.2984	-0.501611	0.615941	NA
RP11-416L21.1	0	NA	NA	NA	NA	NA
RNU6-612P	0	NA	NA	NA	NA	NA
ATP1B3P1	1.53448	-1.19401	2.28815	-0.521822	0.601794	NA
PAPOLG	1163.37	-0.224226	0.191855	-1.16872	0.242514	0.692019
AC010733.4	0.259089	-0.0978965	5.38577	-0.0181769	0.985498	NA
RN7SL632P	0	NA	NA	NA	NA	NA
AC010733.7	0.407921	0	5.39799	0	1	NA
REL	909.135	-0.0373619	0.187305	-0.199471	0.841895	0.973068
RNU4-51P	0.0771906	0	5.39799	0	1	NA
RP11-373L24.1	0	NA	NA	NA	NA	NA
NONOP2	95.0139	0.0476346	0.302142	0.157656	0.874728	0.979149
AC010733.5	38.2037	0.223954	0.442771	0.505801	0.612997	0.91984
PUS10	584.889	-0.123699	0.198279	-0.623863	0.532718	0.889389
RNA5SP95	0.250944	0	5.39799	0	1	NA
PEX13	1338.53	-0.0989642	0.154774	-0.639412	0.522555	0.887733
KIAA1841	1078.13	-0.499422	0.208724	-2.39273	0.0167234	0.155104
AC016747.3	813.45	0.190782	0.20409	0.934791	0.349896	0.794132
C2orf74	0	NA	NA	NA	NA	NA
RP11-493E12.1	18.6483	-0.323749	0.607774	-0.53268	0.594255	0.911994
AHSA2	2087.45	-0.231797	0.164528	-1.40886	0.158877	0.576132
USP34	8547.47	-0.162178	0.148331	-1.09335	0.274239	0.728327
RP11-493E12.2	19.4663	0.315807	0.585974	0.538944	0.589926	0.911469
RP11-479F13.1	0.412588	0	5.07816	0	1	NA
AC016894.1	0.175014	-0.0978965	5.38577	-0.0181769	0.985498	NA
SNORA70B	0.0809985	0	5.39799	0	1	NA
RP11-355B11.2	64.9124	0.503146	0.357544	1.40723	0.159361	0.577451
XPO1	14851.4	-0.167259	0.250739	-0.667063	0.504732	0.881473
AC016727.1	0	NA	NA	NA	NA	NA
RP11-355B11.1	0	NA	NA	NA	NA	NA
AC016727.3	0	NA	NA	NA	NA	NA
RNU6-1145P	0.0937916	-1.65123	5.39363	-0.306144	0.759495	NA
AC108039.1	0.342467	-0.195987	5.3919	-0.0363485	0.971004	NA
RPS24P7	0.0755905	1.23542	5.39367	0.22905	0.81883	NA
AC108039.3	0.767833	-1.1995	2.77148	-0.432802	0.665158	NA
FAM161A	998.751	-0.456216	0.254723	-1.79103	0.0732891	0.390247
RP11-681L4.1	1.88868	-1.21811	2.0466	-0.595184	0.55172	NA
CCT4	8301.92	0.118913	0.154597	0.769178	0.441787	0.849021
AC107081.5	9.63104	-1.11499	1.03801	-1.07416	0.28275	NA
COMMD1	1144.67	0.116084	0.200897	0.577828	0.56338	0.903058
AC018462.2	7.4223	0.505282	0.884146	0.571491	0.567667	NA
AC018462.3	0	NA	NA	NA	NA	NA
RP11-270B14.1	1.13671	0.1668	2.62108	0.063638	0.949258	NA
B3GNT2	1478.25	-0.570622	0.160644	-3.55209	0.000382183	0.0100692
MIR5192	0.408214	0	5.39799	0	1	NA
RN7SL51P	0.161266	0	5.39799	0	1	NA
RP11-642D6.1	0.166173	-1.61137	5.39622	-0.29861	0.765237	NA
AC093159.1	5.24106	-1.25407	1.2818	-0.978361	0.327896	NA
RN7SL18P	0.466337	2.76068	4.7958	0.575645	0.564855	NA
TMEM17	160.101	0.228053	0.279209	0.81678	0.414054	0.834791
AC107083.1	0.413246	1.33353	5.38754	0.24752	0.804506	NA
AC092155.1	4.53027	-1.04843	1.22335	-0.857017	0.391435	NA
PSAT1P2	0.720518	-2.58831	4.81242	-0.53784	0.590687	NA
RSL24D1P2	0.326706	1.33354	5.38753	0.247522	0.804504	NA
AC092155.4	5.43829	2.38718	1.1896	2.00671	0.0447806	NA
EHBP1	2398.32	-0.334667	0.16069	-2.08268	0.0372802	0.258115
AC007098.1	0	NA	NA	NA	NA	NA
RP11-443F16.1	0.229746	0	5.39799	0	1	NA
AC009501.4	30.9381	-0.546361	0.528124	-1.03453	0.300888	0.751294
OTX1	275.521	-0.393525	0.247583	-1.58946	0.111956	0.490996
RP11-511I11.2	0	NA	NA	NA	NA	NA
RP11-511I11.1	0.307558	1.33352	5.38754	0.24752	0.804506	NA
DBIL5P2	1.40242	1.37565	2.35606	0.583877	0.559303	NA
WDPCP	686.667	-0.126866	0.17285	-0.733971	0.462967	0.861545
AC074367.1	4.9639	0.143675	1.23494	0.116341	0.907382	NA
AC016734.1	2.22116	1.43016	1.89769	0.75363	0.451071	NA
MDH1	15071.8	1.98019	0.190876	10.3742	3.24834e-25	1.1605e-21
AC016734.2	15.6114	0.598689	0.709861	0.84339	0.39901	0.826332
RPS4XP5	6.64591	1.23184	0.989114	1.2454	0.212986	NA
AC096664.1	1.54756	-1.16546	2.14655	-0.542947	0.587167	NA
AC096664.3	0.172091	-1.65124	5.39363	-0.306146	0.759494	NA
AC096664.2	0.231611	-0.235846	5.3893	-0.0437619	0.965094	NA
HNRNPA1P66	3.4692	0.49589	1.29395	0.383238	0.701543	NA
UGP2	8022.51	-0.127868	0.213212	-0.599724	0.54869	0.897585
ACA59	6.74157	-0.53142	1.02404	-0.518943	0.6038	NA
VPS54	4191.47	-0.140955	0.163775	-0.860663	0.389424	0.818516
AC012368.1	1.68306	0.809202	2.26567	0.357159	0.720973	NA
PELI1	1051.41	0.00302927	0.172313	0.01758	0.985974	0.998406
AC074289.1	173.262	0.14308	0.308922	0.463158	0.643251	0.925436
LINC00309	0	NA	NA	NA	NA	NA
RP11-547M24.1	0.0937916	-1.65123	5.39363	-0.306144	0.759495	NA
AC114752.1	0	NA	NA	NA	NA	NA
AC114752.3	0	NA	NA	NA	NA	NA
MIR4433	0	NA	NA	NA	NA	NA
AC114752.2	0.695691	2.9338	4.29583	0.682942	0.494643	NA
AC008074.3	3.20776	-0.494787	1.53158	-0.323057	0.746652	NA
AC008074.5	1.51335	-2.19692	2.38861	-0.919751	0.357703	NA
LGALSL	858.604	-0.260606	0.180805	-1.44136	0.149482	0.559909
AC008074.4	0.151447	0	5.39799	0	1	NA
RP11-568N6.1	5.9203	1.36648	1.10924	1.23191	0.217983	NA
AFTPH	2281.1	0.111171	0.148684	0.747701	0.45464	0.856111
RNU6-100P	4.9326	-0.16896	1.27658	-0.132353	0.894705	NA
AC007365.1	0.804038	2.92835	3.33934	0.876925	0.380527	NA
SERTAD2	3446.29	-0.477598	0.161486	-2.95753	0.00310118	0.0475098
AC007365.3	4.28431	-1.88298	1.2748	-1.47707	0.139657	NA
AC007365.4	0.560119	0	4.16117	0	1	NA
AC007365.2	0	NA	NA	NA	NA	NA
RN7SL341P	0.0889829	-1.61137	5.39622	-0.29861	0.765237	NA
AC007880.1	0.258092	2.93634	5.2641	0.557805	0.576978	NA
AC007386.2	0.934576	-0.222747	3.1077	-0.0716758	0.94286	NA
RN7SL211P	0	NA	NA	NA	NA	NA
AC007386.3	3.75925	-0.691198	1.39824	-0.494334	0.62107	NA
SLC1A4	22108.3	-0.306305	0.16871	-1.81557	0.0694362	0.377576
RNU6-548P	12.2964	-0.941352	0.739213	-1.27345	0.202858	NA
AC007386.4	7.9024	-0.79336	0.903281	-0.878308	0.379776	NA
CEP68	1352.71	-0.229854	0.152786	-1.50442	0.132475	0.529724
RAB1A	13276.7	0.364425	0.172219	2.11605	0.0343402	0.244872
SNORA74	3.90274	-0.933448	1.27454	-0.732381	0.463936	NA
AC007318.5	118.852	-0.119028	0.277337	-0.429181	0.667792	0.931581
ACTR2	17859.6	0.0407436	0.155098	0.262695	0.792786	0.962647
SPRED2	4577.59	-0.179961	0.143756	-1.25185	0.210623	0.654086
AC012370.2	2.64545	-0.187162	2.38136	-0.0785943	0.937355	NA
AC074391.1	49.8734	0.505469	0.39292	1.28644	0.198288	0.637514
AC012370.3	2.77146	-0.621469	1.61368	-0.385124	0.700145	NA
AC007389.1	15.3723	-0.196094	0.686313	-0.28572	0.775092	0.959193
AC007389.2	3.1134	-1.75974	1.43965	-1.22234	0.22158	NA
RN7SL635P	1.72141	0.420276	1.88767	0.222643	0.823814	NA
VTRNA2-2P	0.0860308	1.33351	5.38754	0.247517	0.804508	NA
AC007389.3	0	NA	NA	NA	NA	NA
KRT18P33	1.54576	0.404892	2.15092	0.188241	0.850688	NA
AC007389.4	0	NA	NA	NA	NA	NA
RP11-340F16.1	0	NA	NA	NA	NA	NA
AC074391.2	0	NA	NA	NA	NA	NA
AC118345.1	0	NA	NA	NA	NA	NA
AC118345.2	0	NA	NA	NA	NA	NA
AC092669.6	0	NA	NA	NA	NA	NA
AC092669.2	0	NA	NA	NA	NA	NA
MIR4778	0	NA	NA	NA	NA	NA
AC092669.3	0.412292	-1.6115	5.1428	-0.313351	0.754014	NA
MEIS1-AS3	3.18544	-0.12757	1.40502	-0.0907957	0.927655	NA
MEIS1	249.43	-0.0399224	0.231744	-0.172269	0.863226	0.977608
MEIS1-AS2	0.305828	0	5.39799	0	1	NA
AC092669.1	0.0782997	0	5.39799	0	1	NA
AC007392.3	0.949885	-0.192417	3.17971	-0.0605142	0.951746	NA
AC007392.4	0	NA	NA	NA	NA	NA
AC009474.1	0	NA	NA	NA	NA	NA
AC009474.2	0.312478	-1.61137	5.39622	-0.29861	0.765237	NA
AC007403.2	0.344123	3.35249	5.24852	0.63875	0.522986	NA
AC007403.1	0	NA	NA	NA	NA	NA
AC007403.3	0	NA	NA	NA	NA	NA
AC023115.2	0	NA	NA	NA	NA	NA
AC023115.1	0.476394	1.32305	4.32579	0.305852	0.759717	NA
AC078941.1	0.314967	1.23541	5.39366	0.229049	0.818831	NA
AC023115.4	0	NA	NA	NA	NA	NA
ETAA1	952.443	-0.167235	0.236932	-0.705836	0.48029	0.870583
AC007422.1	0.232174	0	5.39799	0	1	NA
AC010987.5	2.44865	1.13057	1.76626	0.640089	0.522114	NA
AC010987.6	12.8421	0.0617126	0.82524	0.0747814	0.940389	NA
AC079112.1	0	NA	NA	NA	NA	NA
C1D	472.951	0.0543532	0.236186	0.230129	0.817991	0.966777
WDR92	161.505	-0.0445029	0.259815	-0.171286	0.863999	0.977786
AC017083.2	1.13197	2.77301	2.93588	0.944521	0.344903	NA
RP11-474G23.1	0.175014	-0.0978965	5.38577	-0.0181769	0.985498	NA
PNO1	1095.18	0.335759	0.237031	1.41652	0.156624	0.571694
PPP3R1	1858.89	-0.0469398	0.19353	-0.242546	0.808357	0.965091
RP11-474G23.2	0	NA	NA	NA	NA	NA
AC017083.1	0.182738	-1.65123	5.39363	-0.306144	0.759495	NA
RP11-474G23.3	9.97977	-0.107295	0.918687	-0.116791	0.907025	NA
AC017083.3	0.0622289	0	5.39799	0	1	NA
CNRIP1	180.286	0.0454253	0.324584	0.139949	0.8887	0.982233
AC015969.3	0.431622	-0.230948	4.474	-0.05162	0.958832	NA
PLEK	23.2525	-0.265211	0.612985	-0.432655	0.665266	0.931581
AC127383.1	0	NA	NA	NA	NA	NA
FBXO48	285.402	-0.00826189	0.273774	-0.0301777	0.975925	0.995605
APLF	191.795	0.15009	0.251134	0.597648	0.550075	0.898253
AC130709.1	1.1592	-0.677561	2.23377	-0.303326	0.761641	NA
PROKR1	0.348308	2.26525	5.30073	0.427348	0.669126	NA
ARHGAP25	11.2673	-0.311875	0.726671	-0.429183	0.66779	NA
AC097495.2	0.151212	-1.61137	5.39622	-0.29861	0.765237	NA
AC097495.3	0	NA	NA	NA	NA	NA
BMP10	0.691648	1.49924	3.82796	0.391656	0.695313	NA
GKN2	0.259053	1.33351	5.38754	0.247517	0.804508	NA
GKN1	0.33468	0.833847	5.29893	0.157362	0.87496	NA
ANTXR1	2988.58	0.390429	0.165116	2.36458	0.0180505	0.163655
MIR3126	0.352991	-2.62304	5.29599	-0.495289	0.620396	NA
RNA5SP96	0	NA	NA	NA	NA	NA
RNU6-1216P	0	NA	NA	NA	NA	NA
RP11-85D18.1	1.10283	2.87452	2.92877	0.981476	0.326358	NA
GFPT1	8247.94	-0.00838645	0.17744	-0.0472635	0.962303	0.993628
NFU1	1365.04	0.286084	0.188067	1.52118	0.128215	0.522781
RP11-427H3.3	5035.74	-0.407858	0.145014	-2.81255	0.0049151	0.066313
AAK1	2295.43	-0.377433	0.156907	-2.40545	0.0161524	0.152178
RN7SL604P	0.162375	0	5.39799	0	1	NA
SNORA36C	0.555418	0	5.32564	0	1	NA
RP11-77O7.1	0.744841	-2.62287	2.91986	-0.898285	0.369034	NA
AC092431.2	1.30367	-2.16847	2.70627	-0.801277	0.422972	NA
ANXA4	2167.84	-0.330002	0.157879	-2.09022	0.0365979	0.254509
AC092431.3	0.922627	1.48709	2.79153	0.532716	0.59423	NA
GMCL1	1030.3	0.643385	0.165487	3.88782	0.000101148	0.00346795
RP11-401N16.1	1.77286	-1.23383	2.10926	-0.584957	0.558577	NA
SNRNP27	1013.66	-0.0100488	0.188803	-0.053224	0.957553	0.993358
MXD1	410.117	-0.299544	0.220258	-1.35997	0.17384	0.599942
AC019206.1	2.1648	-2.75608	2.53305	-1.08805	0.276574	NA
ASPRV1	17.9651	0.3216	0.679972	0.47296	0.636242	0.925111
PCBP1-AS1	536.073	0.00296712	0.185897	0.015961	0.987265	0.998413
RN7SL470P	0	NA	NA	NA	NA	NA
PCBP1	6178.09	-0.209357	0.165597	-1.26426	0.206137	0.649821
AC016700.2	0.510533	-0.178266	3.57183	-0.049909	0.960195	NA
AC016700.3	17.8426	1.09834	0.844644	1.30036	0.193476	0.630785
AC016700.4	0.0879299	0	5.39799	0	1	NA
AC016700.5	35.2666	0.00383484	0.506856	0.00756595	0.993963	0.999373
C2orf42	594.259	-0.168159	0.181867	-0.924629	0.355159	0.796811
TIA1	3233.14	0.209694	0.177251	1.18303	0.236796	0.686894
MIR1285-2	0	NA	NA	NA	NA	NA
AC016700.6	1.14978	-1.24699	2.64576	-0.471315	0.637415	NA
PCYOX1	3914.4	0.327587	0.139846	2.34249	0.0191557	0.169731
SNRPG	1697.08	-0.179159	0.2417	-0.741245	0.458545	0.858234
FAM136A	2042.22	0.141341	0.207479	0.681233	0.495724	0.876387
AC022201.5	0	NA	NA	NA	NA	NA
BRD7P6	0	NA	NA	NA	NA	NA
AC022201.4	0.165074	0	5.39799	0	1	NA
TGFA	243.358	-0.29224	0.232686	-1.25594	0.209137	0.652659
AC017084.1	0.464799	-2.58825	4.85267	-0.533367	0.59378	NA
TGFA-IT1	0.170106	1.33351	5.38754	0.247517	0.804508	NA
ADD2	362.535	0.72371	0.253137	2.85896	0.00425028	0.0596877
AC007395.3	0.0809985	0	5.39799	0	1	NA
FIGLA	0	NA	NA	NA	NA	NA
HMGN2P21	0.924754	0.734238	3.0672	0.239384	0.810808	NA
CLEC4F	10.3175	0.286825	0.995449	0.288136	0.773242	NA
AC007395.4	0.151212	-1.61137	5.39622	-0.29861	0.765237	NA
CD207	17.9546	0.296422	0.645575	0.45916	0.646119	0.926518
LINC01143	6.20826	0.210557	1.08556	0.193961	0.846206	NA
VAX2	88.385	0.204053	0.495672	0.41167	0.680581	0.933878
ATP6V1B1	33.4391	-0.142715	0.48124	-0.296556	0.766806	0.958813
AC007040.11	71.1756	0.0122474	0.38854	0.0315216	0.974854	0.995605
AC007040.7	72.8479	0.324956	0.387142	0.83937	0.401262	0.827615
TCEB1P21	1.07924	0.383524	2.33284	0.164402	0.869414	NA
RN7SL160P	0.0889829	-1.61137	5.39622	-0.29861	0.765237	NA
ANKRD53	10.9515	0.332944	0.937859	0.355004	0.722586	NA
TEX261	3928.16	0.327594	0.193895	1.68955	0.091115	0.44144
AC007040.6	2.6601	0.320119	1.80368	0.177481	0.85913	NA
AC007040.8	0.0782997	0	5.39799	0	1	NA
AC007040.2	0	NA	NA	NA	NA	NA
AC007040.3	0	NA	NA	NA	NA	NA
AC007040.1	0	NA	NA	NA	NA	NA
OR7E91P	0	NA	NA	NA	NA	NA
OR7E46P	0.240711	1.23542	5.39367	0.22905	0.81883	NA
AC007881.2	0	NA	NA	NA	NA	NA
OR7E62P	0.182738	-1.65123	5.39363	-0.306144	0.759495	NA
NAGK	5492.45	0.45029	0.159099	2.83025	0.00465122	0.0636178
RP11-467P9.1	5.384	-0.264185	1.07772	-0.245134	0.806353	NA
MCEE	436.514	0.0831585	0.191814	0.433537	0.664624	0.931581
AC007881.1	1.62694	2.98955	2.24401	1.33224	0.182783	NA
MPHOSPH10	2437.22	0.376575	0.208077	1.80979	0.0703288	0.380461
AC007881.4	0.0840753	0	5.39799	0	1	NA
PAIP2B	589.279	0.0520797	0.243966	0.213471	0.83096	0.969462
ZNF638	6550.91	0.0297546	0.17267	0.172321	0.863185	0.977608
RNU6-105P	0	NA	NA	NA	NA	NA
DYSF	216.417	0.421186	0.284279	1.48159	0.138448	0.540702
RPS20P10	0.842405	0.828799	2.72584	0.304053	0.761087	NA
CYP26B1	30.041	-0.234699	0.489332	-0.479631	0.63149	0.923445
EXOC6B	3545.98	-0.0349879	0.169793	-0.206062	0.836742	0.971204
AC006461.2	0.248613	1.23542	5.39367	0.22905	0.81883	NA
RNU2-39P	0.582764	0.911534	4.02718	0.226345	0.820933	NA
SPR	1654.05	0.175832	0.179224	0.981076	0.326555	0.776422
EMX1	5.80731	0.497221	1.38879	0.358026	0.720324	NA
SFXN5	965.781	0.0452077	0.209297	0.215998	0.828989	0.969135
RAB11FIP5	2941	0.10778	0.217997	0.494411	0.621016	0.921297
RP11-44N22.3	9.81382	0.485068	0.889036	0.545611	0.585333	NA
NOTO	0.26904	-0.137756	5.38316	-0.0255902	0.979584	NA
SMYD5	2072.55	-0.126761	0.157721	-0.803705	0.421567	0.83681
PRADC1	1258.29	-0.313226	0.170285	-1.83943	0.0658527	0.366136
CCT7	11786.1	0.0164749	0.187238	0.0879892	0.929885	0.987896
FBXO41	1687.72	-0.381777	0.188149	-2.02912	0.0424463	0.281004
EGR4	2.25411	-0.593075	2.13209	-0.278165	0.780885	NA
RNU6-111P	0	NA	NA	NA	NA	NA
AC074008.1	0.0889468	0	5.39799	0	1	NA
ALMS1	3077.59	-0.125207	0.178748	-0.700468	0.483635	0.871941
ALMS1-IT1	73.8554	-0.39411	0.410987	-0.958934	0.337592	0.7848
AC096546.1	0	NA	NA	NA	NA	NA
NAT8	325.484	0.298264	0.236486	1.26123	0.207224	0.650439
ALMS1P	320.446	-0.0381742	0.253577	-0.150543	0.880336	0.98005
AC092653.5	21.1302	0.116324	0.618153	0.18818	0.850736	0.974944
TPRKB	782.63	-0.0264596	0.213816	-0.12375	0.901514	0.984116
RP11-434P11.2	7.58341	-0.29203	1.09131	-0.267595	0.789011	NA
DUSP11	945.253	0.127093	0.169659	0.749112	0.45379	0.856111
C2orf78	0.441604	-2.65728	4.93535	-0.538417	0.590289	NA
STAMBP	3423.11	-0.226998	0.174792	-1.29868	0.194055	0.631978
RP11-51I5.1	0	NA	NA	NA	NA	NA
ACTG2	8.14702	0.203779	0.857958	0.237516	0.812257	NA
DGUOK	1880.6	-0.104284	0.142335	-0.732671	0.463759	0.861553
DGUOK-AS1	38.1396	0.126197	0.426357	0.295989	0.767239	0.958813
RNA5SP97	0	NA	NA	NA	NA	NA
AC073046.25	52.6909	-0.132606	0.402158	-0.329736	0.741599	0.952761
RP11-711M9.1	35.6435	-0.410658	0.44478	-0.923283	0.35586	0.797353
TET3	1641.1	-0.273485	0.165528	-1.6522	0.0984938	0.458922
FNBP1P1	20.43	-0.151482	0.586052	-0.258478	0.796038	0.962858
MGC10955	1.46429	0.628246	2.57043	0.244413	0.806911	NA
BOLA3	1314.06	-0.0505606	0.220316	-0.229491	0.818487	0.966782
BOLA3-AS1	490.178	-0.205299	0.177269	-1.15813	0.246812	0.697884
MOB1A	4348.31	-0.055467	0.194343	-0.285408	0.775332	0.959193
CATX-2	0.0889829	-1.61137	5.39622	-0.29861	0.765237	NA
MTHFD2	7181.65	-0.654197	0.218567	-2.99312	0.00276142	0.0437298
RP11-287D1.3	5.26282	-0.272069	1.05855	-0.257021	0.797163	NA
SLC4A5	28.6425	-0.0277609	0.470745	-0.0589722	0.952974	0.993021
KRT18P26	0.0879299	0	5.39799	0	1	NA
RNU6-542P	0	NA	NA	NA	NA	NA
NECAP1P2	1.16984	-0.117378	2.45229	-0.0478649	0.961824	NA
TAF13P2	0.420194	-1.61194	4.51526	-0.356997	0.721094	NA
DCTN1	10971.4	0.073278	0.176541	0.415077	0.678086	0.932714
DCTN1-AS1	8.22227	-0.196045	0.862143	-0.227393	0.820118	NA
AC005041.11	0	NA	NA	NA	NA	NA
C2orf81	66.7797	0.0239265	0.517972	0.0461927	0.963157	0.993926
HMGA1P8	6.9994	0.433219	1.08116	0.400699	0.688641	NA
WDR54	626.448	-0.763898	0.282511	-2.70396	0.00685183	0.0838698
RTKN	1790.89	-0.464547	0.161708	-2.87274	0.00406924	0.0577353
INO80B	777.186	0.302887	0.255821	1.18398	0.23642	0.686343
WBP1	371.504	0.154861	0.254196	0.609219	0.54238	0.893203
MOGS	3288.24	-0.0398556	0.218355	-0.182527	0.855169	0.976053
MRPL53	83.6701	0.363982	0.311153	1.16979	0.242087	0.69159
CCDC142	393.445	0.132798	0.245432	0.541078	0.588454	0.911469
TTC31	1247.79	-0.128335	0.155566	-0.824952	0.409399	0.832926
LBX2	113.008	-0.045819	0.359117	-0.127588	0.898475	0.983757
AC005041.17	42.0519	0.27681	0.47668	0.580705	0.561439	0.902694
RP11-523H20.3	56.8346	-0.0626457	0.372689	-0.168091	0.866512	0.977786
LBX2-AS1	847.118	0.251018	0.217754	1.15276	0.24901	0.700482
PCGF1	916.198	-0.0383292	0.14747	-0.259912	0.794932	0.96271
TLX2	4.51473	-0.184119	1.17351	-0.156895	0.875327	NA
DQX1	46.3693	0.56071	0.514871	1.08903	0.276141	0.730341
AUP1	4983.64	-0.114113	0.147557	-0.773351	0.439315	0.847015
HTRA2	898.868	-0.409597	0.179836	-2.27761	0.0227497	0.189453
LOXL3	59.4001	-1.23361	0.420093	-2.93651	0.0033193	0.0497839
DOK1	71.16	-0.70307	0.437485	-1.60707	0.108039	0.483079
M1AP	10.871	0.226124	0.873841	0.25877	0.795813	NA
AC005033.6	0	NA	NA	NA	NA	NA
TVP23BP2	0	NA	NA	NA	NA	NA
SEMA4F	760.412	-0.549387	0.234582	-2.34198	0.0191819	0.169823
AC007387.2	0.481519	2.34512	4.23982	0.553117	0.580184	NA
RP11-259N19.1	31.2736	-1.43882	0.590144	-2.43808	0.0147655	0.143113
HK2	4798.68	-0.580888	0.632261	-0.918749	0.358227	0.798778
AC104135.3	563.479	-0.415009	0.32994	-1.25783	0.208453	0.652232
AC104135.2	4.5801	-0.779672	1.35482	-0.575482	0.564965	NA
AC104135.4	564.899	-0.647891	0.285956	-2.2657	0.0234696	0.193041
POLE4	686.961	0.281183	0.178592	1.57445	0.115384	0.497731
TACR1	4.22772	-0.392374	1.35798	-0.28894	0.772627	NA
MIR5000	0	NA	NA	NA	NA	NA
RP11-355F16.1	7.3081	1.8028	1.0972	1.6431	0.100362	NA
GAPDHP57	0	NA	NA	NA	NA	NA
EVA1A	376.27	-0.143368	0.246739	-0.581052	0.561205	0.902694
AC007099.2	0.593035	1.38935	4.40348	0.315512	0.752373	NA
AC007099.1	25.0409	-0.0476826	0.511157	-0.0932837	0.925678	0.987826
AC005034.2	0	NA	NA	NA	NA	NA
MRPL19	2203.55	-0.0255963	0.191452	-0.133696	0.893643	0.982583
AC005034.3	1.59699	1.2457	2.72216	0.457614	0.64723	NA
GCFC2	1165.69	0.0765362	0.188359	0.40633	0.6845	0.934897
RP11-342K6.1	288.256	-0.291784	0.191036	-1.52738	0.126668	0.520033
RP11-342K6.2	26.532	-0.139575	0.508871	-0.274283	0.783867	0.96125
RP11-342K6.3	4.57182	-0.409954	1.2596	-0.325465	0.744829	NA
RP11-342K6.4	1.40682	-2.64713	2.61694	-1.01154	0.311759	NA
SUCLA2P2	0.251105	1.33351	5.38754	0.247517	0.804508	NA
AC073091.2	0.592038	1.327	4.66149	0.284672	0.775895	NA
RP11-335E8.1	0	NA	NA	NA	NA	NA
RN7SKP203	0	NA	NA	NA	NA	NA
RN7SKP164	0	NA	NA	NA	NA	NA
LRRTM4	3.27643	1.33729	1.48209	0.902299	0.366898	NA
RNA5SP98	0	NA	NA	NA	NA	NA
AC079117.1	0	NA	NA	NA	NA	NA
AC079117.2	0	NA	NA	NA	NA	NA
AC079117.3	0	NA	NA	NA	NA	NA
AC084149.2	0.331838	2.26525	5.30073	0.427347	0.669126	NA
AC084149.1	0.256137	2.34921	5.29518	0.443651	0.657295	NA
AC105399.2	0.264195	1.33353	5.38754	0.247521	0.804505	NA
AC073628.1	0.164537	1.23542	5.39367	0.22905	0.81883	NA
AC012494.1	0	NA	NA	NA	NA	NA
CYCSP6	1.56373	1.98764	2.1004	0.946313	0.343989	NA
RP11-601H16.1	0	NA	NA	NA	NA	NA
AC092660.1	0	NA	NA	NA	NA	NA
RNU6-827P	0	NA	NA	NA	NA	NA
RNU6-812P	0	NA	NA	NA	NA	NA
REG3G	18.5051	0.426816	0.655661	0.650971	0.515065	0.885634
REG1B	0	NA	NA	NA	NA	NA
REG1A	0	NA	NA	NA	NA	NA
REG1P	0	NA	NA	NA	NA	NA
REG3A	0.296519	2.34922	5.29518	0.443652	0.657294	NA
AC011754.1	0	NA	NA	NA	NA	NA
CTNNA2	690.82	-0.0806072	0.23219	-0.34716	0.728471	0.950112
AC010975.1	17.8156	0.613803	0.649621	0.944863	0.344729	0.789605
AC010975.2	1.91487	-1.80487	2.29625	-0.786009	0.431863	NA
RNU6-561P	0.31097	1.23542	5.39367	0.22905	0.81883	NA
MIR4264	0.251105	1.33351	5.38754	0.247517	0.804508	NA
AC096753.1	0.0937916	-1.65123	5.39363	-0.306144	0.759495	NA
AC016716.2	0.59923	-1.82434	3.95073	-0.461772	0.644245	NA
AC016716.1	0.457929	2.76059	4.8283	0.571752	0.56749	NA
AC016670.1	0	NA	NA	NA	NA	NA
LRRTM1	11.7347	0.108443	0.737215	0.147098	0.883055	NA
AC008067.2	0.0889829	-1.61137	5.39622	-0.29861	0.765237	NA
AC084193.1	0	NA	NA	NA	NA	NA
AC105342.1	0.229512	-1.61136	5.39622	-0.298609	0.765238	NA
AC012075.1	0	NA	NA	NA	NA	NA
AC012075.2	0	NA	NA	NA	NA	NA
RNA5SP99	0.686477	0	4.50956	0	1	NA
AC013262.1	0.720481	-1.61324	3.51914	-0.458418	0.646652	NA
RN7SL201P	0	NA	NA	NA	NA	NA
AC079896.1	0.245546	0	5.39799	0	1	NA
AC105761.1	0	NA	NA	NA	NA	NA
RNU6-685P	0	NA	NA	NA	NA	NA
AC010105.1	0	NA	NA	NA	NA	NA
AC109638.1	0	NA	NA	NA	NA	NA
MTND4P25	0	NA	NA	NA	NA	NA
MTND5P27	0	NA	NA	NA	NA	NA
MTND6P7	0	NA	NA	NA	NA	NA
AC098817.3	0	NA	NA	NA	NA	NA
AC098817.5	0.0771906	0	5.39799	0	1	NA
AC138623.1	0.0860308	1.33351	5.38754	0.247517	0.804508	NA
AC010744.1	0	NA	NA	NA	NA	NA
RPL37P10	0	NA	NA	NA	NA	NA
RNU6-1312P	0	NA	NA	NA	NA	NA
AC104395.2	0	NA	NA	NA	NA	NA
AC104395.1	0.320932	1.23542	5.39367	0.22905	0.81883	NA
AC016908.1	0	NA	NA	NA	NA	NA
ST6GALNAC2P1	0	NA	NA	NA	NA	NA
FUNDC2P2	1.09749	0.869726	2.65795	0.327217	0.743504	NA
AC106874.1	0.242264	0	5.39799	0	1	NA
AC106874.3	0	NA	NA	NA	NA	NA
SUCLG1	5038.76	-0.0978507	0.174136	-0.561922	0.574169	0.906355
DNAH6	3171.2	0.238117	0.257437	0.924951	0.354991	0.796811
DUXAP1	25.8033	-0.063289	0.675201	-0.0937335	0.925321	0.987729
LDHAP7	5.7807	0.0886458	1.12306	0.078932	0.937087	NA
TRABD2A	158.749	-0.0894322	0.261575	-0.341899	0.732427	0.950891
RPL12P18	0.24262	2.26525	5.30073	0.427348	0.669126	NA
AC022210.1	0	NA	NA	NA	NA	NA
TMSB10	22704.5	-0.391569	0.189879	-2.06221	0.0391881	0.266775
AC022210.2	1.78057	-2.52181	2.15731	-1.16896	0.24242	NA
KCMF1	3299.83	0.046623	0.159212	0.292836	0.769648	0.959193
RP11-60H5.1	3.94838	-0.0714358	1.26328	-0.0565478	0.954905	NA
AC078974.2	0	NA	NA	NA	NA	NA
LSM3P3	0.0840753	0	5.39799	0	1	NA
TCF7L1	225.699	0.00629743	0.275636	0.0228469	0.981772	0.997359
TCF7L1-IT1	0.995175	1.46449	2.78452	0.525941	0.598929	NA
RNU6-674P	0.0622289	0	5.39799	0	1	NA
AC093162.3	0.815356	-3.19797	2.78753	-1.14724	0.251281	NA
AC093162.1	0.0771906	0	5.39799	0	1	NA
AC093162.5	59.4312	0.366909	0.504864	0.726749	0.46738	0.863887
TGOLN2	10686.6	0.0483982	0.126431	0.382804	0.701865	0.941106
PEBP1P2	6.45304	0.0969075	1.05174	0.09214	0.926587	NA
RETSAT	13933.6	-0.41555	0.132418	-3.13816	0.00170014	0.0311803
ELMOD3	1646.73	-0.32733	0.140531	-2.32924	0.0198465	0.173954
RP11-717A5.1	1.36144	0.191333	2.16495	0.0883777	0.929576	NA
RN7SL113P	11.6272	-0.575362	0.755062	-0.762007	0.446056	NA
RNU7-162P	1.13897	-0.230706	2.37334	-0.0972073	0.922562	NA
RP11-717A5.2	1.80414	0.866872	2.51524	0.344648	0.730359	NA
CAPG	2555.76	-0.342125	0.542914	-0.630164	0.528587	0.888584
SH2D6	50.0365	0.554738	0.488626	1.1353	0.256249	0.708901
RNU7-64P	0.0860308	1.33351	5.38754	0.247517	0.804508	NA
RN7SL251P	0.15602	-1.65119	5.39363	-0.306137	0.7595	NA
AC016753.7	0	NA	NA	NA	NA	NA
RN7SL830P	0	NA	NA	NA	NA	NA
MAT2A	10211	-0.146236	0.179769	-0.813469	0.415949	0.835006
GGCX	3822.34	-0.196613	0.148683	-1.32236	0.186047	0.620491
VAMP8	30.5321	0.336827	0.47353	0.71131	0.476892	0.868637
RN7SL126P	0	NA	NA	NA	NA	NA
VAMP5	165.182	-0.298849	0.344729	-0.866911	0.385991	0.816065
RNF181	2304.68	0.0645983	0.186645	0.346102	0.729266	0.95059
TMEM150A	990.465	-0.276615	0.21464	-1.28874	0.197488	0.636302
USP39	3508.23	0.130916	0.194045	0.674666	0.499888	0.878629
C2orf68	1476.61	0.458862	0.166903	2.74927	0.00597286	0.0760758
SFTPB	2.48227	0.117639	1.57625	0.0746319	0.940508	NA
GNLY	2.82343	-1.82467	1.75373	-1.04045	0.29813	NA
AC012454.4	0.511972	0.877914	4.17836	0.21011	0.833582	NA
RNU1-38P	0.491102	-0.229833	4.31795	-0.0532274	0.957551	NA
ATOH8	1613.46	0.741666	0.1877	3.95134	7.77135e-05	0.00280444
AC105053.3	6.58091	0.968205	1.10059	0.879713	0.379015	NA
RN7SKP83	0.425648	-1.78025	4.8741	-0.365247	0.714927	NA
ST3GAL5	1409.43	-0.248586	0.167536	-1.48378	0.137868	0.539666
AC105053.4	17.1862	-0.797068	0.672046	-1.18603	0.23561	0.685358
RP11-548P2.2	7.59123	0.473597	0.954725	0.496056	0.619855	NA
POLR1A	9660.45	-0.226988	0.209619	-1.08286	0.278871	0.733058
PTCD3	6678.64	-0.0727369	0.181775	-0.400148	0.689047	0.936559
SNORD94	28.8286	-0.120683	0.595726	-0.202582	0.839462	0.971705
IMMT	10808.9	0.0801355	0.178692	0.448457	0.653824	0.928657
MIR4779	0.444665	-1.11282	4.88692	-0.227713	0.819869	NA
RP11-301O19.1	35.4593	0.573071	0.475753	1.20455	0.228375	0.674738
MRPL35	6729.65	0.349999	0.224512	1.55893	0.119012	0.505365
REEP1	61.1966	0.156702	0.580375	0.270002	0.787159	0.961829
SNORA19	4.14467	-0.146754	1.30094	-0.112807	0.910184	NA
KDM3A	6691.65	-0.208077	0.241181	-0.862744	0.388278	0.817999
CHMP3	1410.92	-0.459505	0.263303	-1.74516	0.0809569	0.412709
RNF103-CHMP3	0.344067	2.34921	5.29518	0.443651	0.657295	NA
RNU6-640P	0.172005	0	5.39799	0	1	NA
AC015971.2	54.7458	0.127186	0.474225	0.268197	0.788548	0.961864
AC015971.1	0	NA	NA	NA	NA	NA
RNF103	1402.47	-0.277311	0.195403	-1.41917	0.155848	0.571177
RMND5A	5497.39	0.0191518	0.135666	0.141169	0.887737	0.982091
CD8A	17.3929	0.164427	0.671125	0.245003	0.806454	0.964882
CD8B	0.0622289	0	5.39799	0	1	NA
AC111200.1	0	NA	NA	NA	NA	NA
ANAPC1P1	0.501749	-0.225902	3.86636	-0.0584276	0.953408	NA
AC111200.2	0.16623	0	5.39799	0	1	NA
RGPD1	0	NA	NA	NA	NA	NA
AC111200.7	0.40033	1.23565	5.1951	0.237849	0.811998	NA
AC111200.8	0.0622289	0	5.39799	0	1	NA
PLGLB1	0.796029	2.26441	3.23642	0.699663	0.484138	NA
AC125232.1	111.428	-0.19068	0.305866	-0.623409	0.533016	0.889389
RP11-1252D15.1	0	NA	NA	NA	NA	NA
AC092651.1	0.0771906	0	5.39799	0	1	NA
AC083899.3	64.6901	0.0468355	0.427431	0.109575	0.912747	0.986387
MIR4771-1	0	NA	NA	NA	NA	NA
AC083899.1	0	NA	NA	NA	NA	NA
RP11-223J6.1	0.0622289	0	5.39799	0	1	NA
IGKV3OR2-268	0	NA	NA	NA	NA	NA
AC068279.2	0	NA	NA	NA	NA	NA
AC068279.1	0.0771906	0	5.39799	0	1	NA
AC068279.3	0.683019	1.32503	4.48691	0.295311	0.767756	NA
LINC00152	749.153	-0.322261	0.210721	-1.52933	0.126183	0.518998
RP11-1399P15.1	2.41045	-1.23677	1.80037	-0.686955	0.492111	NA
AC133644.3	0.53768	-0.229325	4.54515	-0.0504548	0.95976	NA
MIR4435-1	0.67097	0.804034	3.20381	0.250962	0.801844	NA
AC133965.1	0.15389	1.23541	5.39366	0.229049	0.818831	NA
AC093616.4	61.2966	-0.10399	0.349553	-0.297494	0.766089	0.95851
PLGLB2	0.402672	0	5.39799	0	1	NA
RGPD2	1.40129	2.82722	2.43248	1.16228	0.245121	NA
MTATP8P2	3.8472	-0.868048	1.28856	-0.673656	0.50053	NA
AC108479.1	0	NA	NA	NA	NA	NA
AC108479.2	0.639408	2.2644	3.22704	0.701694	0.48287	NA
RNU2-63P	0.974695	1.30746	3.27613	0.399087	0.689829	NA
KRCC1	568.692	0.37317	0.180463	2.06786	0.0386536	0.26423
SMYD1	7.55689	0.61128	0.849725	0.719386	0.471903	NA
MIR4780	0	NA	NA	NA	NA	NA
FABP1	0	NA	NA	NA	NA	NA
THNSL2	1055.46	0.100274	0.236369	0.424225	0.671402	0.932062
RNY4P15	0	NA	NA	NA	NA	NA
AC012671.3	0	NA	NA	NA	NA	NA
MRPL45P1	11.8367	0.371397	0.874372	0.424758	0.671013	NA
RNU6-568P	0	NA	NA	NA	NA	NA
AC012671.4	0	NA	NA	NA	NA	NA
RNU6-1168P	0	NA	NA	NA	NA	NA
RNU6-1007P	0	NA	NA	NA	NA	NA
AC012671.2	0	NA	NA	NA	NA	NA
FOXI3	0	NA	NA	NA	NA	NA
AC012671.1	0	NA	NA	NA	NA	NA
TEX37	2.7113	2.47271	1.79366	1.37858	0.168023	NA
AC104134.2	6.42719	-1.32685	1.10867	-1.1968	0.231384	NA
EIF2AK3	3611.24	0.104682	0.147666	0.708913	0.478378	0.869342
AC062029.1	94.7208	0.342758	0.272739	1.25673	0.208853	0.652593
RPIA	725.915	-0.0111857	0.212066	-0.0527463	0.957934	0.993358
ANKRD36BP2	53.9646	-0.445941	0.461893	-0.965464	0.334313	0.782459
AC096579.1	0.175014	-0.0978965	5.38577	-0.0181769	0.985498	NA
AC096579.13	0.35603	0	5.39799	0	1	NA
MIR4436A	0	NA	NA	NA	NA	NA
AC096579.7	0.763867	2.66915	3.94822	0.676039	0.499016	NA
IGKC	0	NA	NA	NA	NA	NA
IGKJ5	0	NA	NA	NA	NA	NA
IGKJ4	0	NA	NA	NA	NA	NA
IGKJ3	0	NA	NA	NA	NA	NA
IGKJ2	0	NA	NA	NA	NA	NA
IGKJ1	0	NA	NA	NA	NA	NA
IGKV4-1	0	NA	NA	NA	NA	NA
IGKV5-2	0	NA	NA	NA	NA	NA
IGKV7-3	0	NA	NA	NA	NA	NA
PGBD4P5	0	NA	NA	NA	NA	NA
IGKV2-4	0	NA	NA	NA	NA	NA
IGKV1-5	0	NA	NA	NA	NA	NA
IGKV1-6	0.172062	2.34922	5.29518	0.443652	0.657294	NA
IGKV3-7	0	NA	NA	NA	NA	NA
IGKV1-8	0	NA	NA	NA	NA	NA
IGKV1-9	0	NA	NA	NA	NA	NA
IGKV2-10	0	NA	NA	NA	NA	NA
IGKV3-11	0	NA	NA	NA	NA	NA
IGKV1-12	0	NA	NA	NA	NA	NA
IGKV1-13	0	NA	NA	NA	NA	NA
IGKV2-14	0	NA	NA	NA	NA	NA
IGKV3-15	0	NA	NA	NA	NA	NA
IGKV1-16	0	NA	NA	NA	NA	NA
IGKV1-17	0	NA	NA	NA	NA	NA
IGKV2-18	0	NA	NA	NA	NA	NA
IGKV2-19	0	NA	NA	NA	NA	NA
IGKV3-20	0	NA	NA	NA	NA	NA
IGKV6-21	0.179822	-0.137757	5.38317	-0.0255902	0.979584	NA
IGKV1-22	0.0892178	0	5.39799	0	1	NA
IGKV2-23	0	NA	NA	NA	NA	NA
IGKV2-24	0.0755905	1.23542	5.39367	0.22905	0.81883	NA
IGKV3-25	0	NA	NA	NA	NA	NA
IGKV2-26	0	NA	NA	NA	NA	NA
IGKV1-27	0	NA	NA	NA	NA	NA
IGKV2-28	0	NA	NA	NA	NA	NA
IGKV2-29	0.255626	0	5.39799	0	1	NA
IGKV2-30	0	NA	NA	NA	NA	NA
IGKV3-31	0.0937916	-1.65123	5.39363	-0.306144	0.759495	NA
IGKV1-32	0	NA	NA	NA	NA	NA
IGKV1-33	0	NA	NA	NA	NA	NA
IGKV3-34	0	NA	NA	NA	NA	NA
IGKV1-35	0	NA	NA	NA	NA	NA
IGKV2-36	0	NA	NA	NA	NA	NA
IGKV1-37	0	NA	NA	NA	NA	NA
IGKV2-38	0	NA	NA	NA	NA	NA
IGKV1-39	0	NA	NA	NA	NA	NA
IGKV2-40	0	NA	NA	NA	NA	NA
IGKV2D-40	0	NA	NA	NA	NA	NA
IGKV1D-39	0	NA	NA	NA	NA	NA
IGKV2D-38	0	NA	NA	NA	NA	NA
IGKV1D-37	0	NA	NA	NA	NA	NA
IGKV2D-36	0	NA	NA	NA	NA	NA
IGKV1D-35	0	NA	NA	NA	NA	NA
IGKV3D-34	0	NA	NA	NA	NA	NA
IGKV1D-33	0	NA	NA	NA	NA	NA
IGKV1D-32	0	NA	NA	NA	NA	NA
IGKV3D-31	0.0892178	0	5.39799	0	1	NA
IGKV2D-30	0.0771906	0	5.39799	0	1	NA
IGKV2D-29	0.181721	-1.65123	5.39363	-0.306144	0.759495	NA
IGKV2D-28	0.271757	-3.19599	5.26846	-0.606628	0.544098	NA
IGKV1D-27	1.48116	-0.140518	2.38841	-0.0588335	0.953085	NA
IGKV2D-26	0.0937916	-1.65123	5.39363	-0.306144	0.759495	NA
IGKV3D-25	0	NA	NA	NA	NA	NA
IGKV2D-24	0.187583	-2.65773	5.2984	-0.501611	0.615941	NA
IGKV2D-23	0	NA	NA	NA	NA	NA
IGKV1D-22	0.175014	-0.0978965	5.38577	-0.0181769	0.985498	NA
IGKV6D-21	0.0879299	0	5.39799	0	1	NA
IGKV3D-20	0	NA	NA	NA	NA	NA
IGKV2D-19	0	NA	NA	NA	NA	NA
IGKV2D-18	0	NA	NA	NA	NA	NA
IGKV6D-41	0.0860308	1.33351	5.38754	0.247517	0.804508	NA
IGKV1D-17	0	NA	NA	NA	NA	NA
AC073416.1	0.0840753	0	5.39799	0	1	NA
IGKV1D-16	0.0809985	0	5.39799	0	1	NA
IGKV3D-15	0.0809985	0	5.39799	0	1	NA
IGKV2D-14	0	NA	NA	NA	NA	NA
IGKV1D-13	0	NA	NA	NA	NA	NA
IGKV1D-12	0	NA	NA	NA	NA	NA
IGKV3D-11	0	NA	NA	NA	NA	NA
IGKV2D-10	0	NA	NA	NA	NA	NA
IGKV1D-42	0	NA	NA	NA	NA	NA
IGKV1D-43	0	NA	NA	NA	NA	NA
IGKV1D-8	0	NA	NA	NA	NA	NA
IGKV3D-7	0	NA	NA	NA	NA	NA
AC113612.2	0	NA	NA	NA	NA	NA
AC113612.1	0.186687	0	5.39799	0	1	NA
CH17-132F21.1	0	NA	NA	NA	NA	NA
AC233263.2	0	NA	NA	NA	NA	NA
AC233263.1	0	NA	NA	NA	NA	NA
RP11-685N3.1	0	NA	NA	NA	NA	NA
AC018696.1	0.17586	0	5.39799	0	1	NA
IGKV1OR2-118	0	NA	NA	NA	NA	NA
AC018696.3	0	NA	NA	NA	NA	NA
AC018696.2	0	NA	NA	NA	NA	NA
AC018696.5	0.169981	-1.61137	5.39622	-0.29861	0.765237	NA
AC018696.6	0	NA	NA	NA	NA	NA
AC018696.7	0.0889468	0	5.39799	0	1	NA
AC018696.4	0	NA	NA	NA	NA	NA
RP11-575H3.1	0.0879299	0	5.39799	0	1	NA
AC116050.1	2.46181	1.90041	2.09464	0.907275	0.364262	NA
AC027612.6	120.465	0.365479	0.260824	1.40125	0.16114	0.579838
RNA5SP100	0	NA	NA	NA	NA	NA
DRD5P1	4.39308	1.20925	1.24436	0.971781	0.33116	NA
AC027612.3	0.161997	0	5.39799	0	1	NA
RP11-165D20.1	0	NA	NA	NA	NA	NA
AC027612.4	2.17753	-2.75598	2.12513	-1.29686	0.194681	NA
AC027612.1	2.09483	-0.998819	1.57344	-0.634798	0.52556	NA
AC027612.2	0	NA	NA	NA	NA	NA
GGT8P	1.52988	-0.773283	2.21203	-0.34958	0.726654	NA
IGKV1OR-1	0	NA	NA	NA	NA	NA
ABCD1P5	0.124458	0	5.39799	0	1	NA
AC127391.3	0	NA	NA	NA	NA	NA
PABPC1P6	0	NA	NA	NA	NA	NA
SLC9B1P2	0	NA	NA	NA	NA	NA
ACTR3BP2	0.0860308	1.33351	5.38754	0.247517	0.804508	NA
CHEK2P3	0	NA	NA	NA	NA	NA
AC128677.3	0.154381	0	5.39799	0	1	NA
IGKV1OR2-2	0	NA	NA	NA	NA	NA
CNN2P11	0	NA	NA	NA	NA	NA
AC073464.4	0	NA	NA	NA	NA	NA
CNN2P8	0	NA	NA	NA	NA	NA
AC073464.6	0	NA	NA	NA	NA	NA
CYP4F32P	0.96596	-0.218318	2.65543	-0.0822158	0.934475	NA
AC073464.7	0	NA	NA	NA	NA	NA
SNX18P14	1.74956	-1.19369	2.12462	-0.561834	0.574229	NA
AC073464.11	0.271757	-3.19599	5.26846	-0.606628	0.544098	NA
ANKRD20A8P	0.329658	-1.61136	5.39622	-0.298608	0.765239	NA
RNU6-1320P	0	NA	NA	NA	NA	NA
AC097374.2	2.42163	-0.468107	1.67014	-0.280281	0.779262	NA
TEKT4	0.402409	1.33351	5.38754	0.247517	0.804508	NA
AC097374.3	0.0809985	0	5.39799	0	1	NA
AC097374.4	0	NA	NA	NA	NA	NA
RPS24P6	0	NA	NA	NA	NA	NA
AC103563.2	0.161621	2.26525	5.30073	0.427348	0.669126	NA
AC103563.3	0.0937916	-1.65123	5.39363	-0.306144	0.759495	NA
AC103563.4	0	NA	NA	NA	NA	NA
AC103563.5	0	NA	NA	NA	NA	NA
AC103563.6	0	NA	NA	NA	NA	NA
AC103563.7	0.0840753	0	5.39799	0	1	NA
RN7SL575P	0.0809985	0	5.39799	0	1	NA
AC103563.8	0	NA	NA	NA	NA	NA
MAL	0.729888	-1.70619	3.36547	-0.50697	0.612176	NA
AC103563.9	0	NA	NA	NA	NA	NA
MRPS5	4079.84	0.226318	0.185486	1.22014	0.222412	0.668005
ZNF514	925.719	-0.168871	0.189305	-0.892053	0.372364	0.807531
ZNF2	342.82	0.0941742	0.224821	0.418886	0.6753	0.932284
AC092835.2	94.8772	-0.00940755	0.294955	-0.0318948	0.974556	0.995605
PROM2	14.6052	-0.0585201	0.833873	-0.0701787	0.944051	0.990989
KCNIP3	499.573	0.42812	0.280112	1.52839	0.126417	0.5196
FABP7P2	1.76765	-0.189281	2.60586	-0.0726365	0.942095	NA
FAHD2A	1937.32	0.612058	0.14582	4.19737	2.70032e-05	0.00118225
AC009238.6	0	NA	NA	NA	NA	NA
AC009238.8	0	NA	NA	NA	NA	NA
AC009238.7	0.430154	3.6751	5.23916	0.701467	0.483011	NA
UBTFL5	0.167283	-1.61136	5.39622	-0.298609	0.765238	NA
AC133104.2	0	NA	NA	NA	NA	NA
TRIM43B	0.151181	2.17694	5.30692	0.410209	0.681653	NA
AC009237.4	0	NA	NA	NA	NA	NA
AC009237.2	0	NA	NA	NA	NA	NA
AC009237.5	0	NA	NA	NA	NA	NA
AC009237.6	0	NA	NA	NA	NA	NA
TRIM64FP	0.169981	-1.61137	5.39622	-0.29861	0.765237	NA
RP11-440D17.3	15.3182	-0.00217246	0.723171	-0.00300407	0.997603	0.999761
AC009237.8	23.4348	0.244968	0.616283	0.397492	0.691004	0.937193
AC009237.11	1.42774	-0.586721	2.09492	-0.280068	0.779425	NA
RP11-440D17.4	2.00033	0.330143	1.94378	0.169846	0.865131	NA
AC009237.10	0	NA	NA	NA	NA	NA
OR7E102P	0.0809985	0	5.39799	0	1	NA
TRIM51JP	0.0809985	0	5.39799	0	1	NA
AC009237.13	0.0622289	0	5.39799	0	1	NA
TRIM43	0.77455	0.431994	2.82687	0.152817	0.878542	NA
AC009237.14	0	NA	NA	NA	NA	NA
RP11-440D17.1	0	NA	NA	NA	NA	NA
RP11-440D17.2	0	NA	NA	NA	NA	NA
UBTFL3	0	NA	NA	NA	NA	NA
AC009237.17	0	NA	NA	NA	NA	NA
AC009237.16	0.486127	2.82064	5.26928	0.5353	0.592443	NA
AC008268.1	0.146304	0	5.39799	0	1	NA
AC008268.2	0.350527	-1.65126	5.39363	-0.30615	0.75949	NA
LINC00342	340.967	0.269055	0.204078	1.3184	0.187371	0.622006
ANKRD36C	695.773	-0.0493736	0.166726	-0.296135	0.767127	0.958813
RN7SL210P	0	NA	NA	NA	NA	NA
FAHD2CP	312.581	0.812891	0.192603	4.22055	2.43705e-05	0.00109105
GPAT2	9.57236	0.498603	0.870045	0.573077	0.566593	NA
ADRA2B	1.65813	0.855911	2.13681	0.400555	0.688748	NA
ASTL	0.348542	1.33354	5.38753	0.247523	0.804504	NA
DUSP2	43.2192	0.201185	0.492268	0.40869	0.682767	0.934897
AC012307.2	0	NA	NA	NA	NA	NA
STARD7	7554.74	0.301466	0.195268	1.54386	0.122622	0.512613
STARD7-AS1	173.131	0.197062	0.24302	0.810888	0.41743	0.835006
TMEM127	6172.16	0.139478	0.154591	0.902241	0.366929	0.804227
CIAO1	5878.37	-0.0754506	0.14104	-0.53496	0.592677	0.911931
SNRNP200	23698.6	0.34528	0.141952	2.43236	0.0150006	0.144446
AC021188.4	3.72062	1.10913	1.80442	0.614677	0.538768	NA
ITPRIPL1	0.0782997	0	5.39799	0	1	NA
NCAPH	1149.77	-0.161401	0.384052	-0.420259	0.674297	0.932284
NEURL3	2.87515	1.45884	1.81691	0.802925	0.422018	NA
RP11-363D14.1	5.78796	0.688899	1.10741	0.622079	0.53389	NA
ARID5A	347.927	-0.525472	0.349708	-1.5026	0.132941	0.530666
KANSL3	5272.13	0.154245	0.170728	0.903453	0.366286	0.803621
FER1L5	14.672	0.784763	0.705104	1.11297	0.265719	0.720921
LMAN2L	1030.8	0.61703	0.179761	3.43251	0.00059803	0.0141492
CNNM4	911.995	-0.337887	0.154339	-2.18925	0.0285787	0.219571
MIR3127	1.61285	-0.211679	1.85855	-0.113895	0.909321	NA
RP11-353K11.1	9.9341	0.202359	0.790797	0.255893	0.798034	NA
CNNM3	1009.78	0.0841912	0.229577	0.366722	0.713826	0.945945
ANKRD23	71.649	-0.759216	0.358578	-2.11729	0.0342349	0.244811
ANKRD39	380.25	0.00295312	0.263016	0.0112279	0.991042	0.998788
SEMA4C	3596.34	-0.610521	0.241001	-2.53327	0.0113002	0.119019
FAM178B	10798.4	-0.974895	0.256547	-3.80007	0.000144657	0.00460608
RNA5SP101	106.018	-0.975554	0.366969	-2.65841	0.00785101	0.0918419
AC079395.1	0	NA	NA	NA	NA	NA
TRIM43CP	1.92869	0.640074	1.89731	0.337359	0.735846	NA
AC018892.8	0	NA	NA	NA	NA	NA
AC018892.3	0.167029	1.33351	5.38754	0.247517	0.804508	NA
IGKV2OR2-1	0.0840753	0	5.39799	0	1	NA
IGKV2OR2-2	0	NA	NA	NA	NA	NA
IGKV1OR2-3	0	NA	NA	NA	NA	NA
AC018892.9	15.7147	-0.0969375	0.674001	-0.143824	0.88564	0.98141
FAHD2B	623.895	-0.211413	0.191043	-1.10663	0.268454	0.723725
RN7SL313P	0.471744	2.02322	5.23965	0.386136	0.699396	NA
ANKRD36	742.478	-0.333429	0.200012	-1.66705	0.0955054	0.451114
IGKV1OR2-11	0	NA	NA	NA	NA	NA
IGKV2OR2-10	0	NA	NA	NA	NA	NA
IGKV2OR2-7	0	NA	NA	NA	NA	NA
IGKV1OR2-6	0	NA	NA	NA	NA	NA
IGKV3OR2-5	0	NA	NA	NA	NA	NA
IGKV2OR2-7D	0	NA	NA	NA	NA	NA
IGKV2OR2-8	0	NA	NA	NA	NA	NA
IGKV1OR2-9	0	NA	NA	NA	NA	NA
AC159540.3	0	NA	NA	NA	NA	NA
AC159540.1	82.7846	0.62796	0.326124	1.92552	0.0541639	0.327421
AC159540.2	0.23038	0	5.39799	0	1	NA
ANKRD36B	301.824	0.179162	0.236644	0.757093	0.448994	0.853314
AC159540.14	3.45022	-2.75425	1.88369	-1.46215	0.143699	NA
UBTFL6	0.0755905	1.23542	5.39367	0.22905	0.81883	NA
COX5B	3985.39	0.131375	0.209162	0.628103	0.529936	0.888584
ACTR1B	1127.7	-0.234749	0.22552	-1.04092	0.297911	0.750075
LINC01125	43.1121	0.507936	0.561375	0.904808	0.365567	0.803411
RNU4-8P	0.917619	-0.689085	2.57244	-0.267872	0.788798	NA
ZAP70	1196.91	1.01612	0.361702	2.80928	0.00496527	0.0666375
TMEM131	6314.41	-0.0657496	0.123549	-0.532175	0.594605	0.911994
HMGN1P36	0.852138	1.8833	4.06584	0.4632	0.643221	NA
RNU7-96P	0.402125	2.17694	5.30692	0.410209	0.681653	NA
VWA3B	2.58539	-1.59944	1.80987	-0.883736	0.376839	NA
ATP5BP1	0	NA	NA	NA	NA	NA
AC092675.1	0	NA	NA	NA	NA	NA
AC092675.3	0.262277	1.23542	5.39367	0.22905	0.81883	NA
CNGA3	1.67047	-1.2815	2.77911	-0.461118	0.644714	NA
AC092675.4	0	NA	NA	NA	NA	NA
INPP4A	2426.42	-0.125988	0.137661	-0.915207	0.360083	0.7997
COA5	1016.99	-0.0741679	0.15156	-0.489363	0.624585	0.922328
UNC50	1289.08	0.00528493	0.148739	0.0355316	0.971656	0.994824
MGAT4A	1096.94	-0.553625	0.197755	-2.79955	0.00511743	0.0678421
YWHAQP5	0.624732	-1.61193	4.52913	-0.355902	0.721914	NA
AC109826.1	188.251	0.583614	0.269473	2.16576	0.0303295	0.227064
RNU4-84P	0.24645	0	5.39799	0	1	NA
KIAA1211L	1.38021	0.245415	2.38744	0.102794	0.918126	NA
RNU7-46P	0	NA	NA	NA	NA	NA
TSGA10	118.192	0.188563	0.28326	0.665689	0.50561	0.881782
AC019097.7	4.73927	0.515192	1.13657	0.453286	0.650343	NA
C2orf15	13.4339	-0.164233	0.702774	-0.233693	0.815223	NA
C2ORF15	15.8539	0.107049	0.667785	0.160304	0.872641	0.978408
LIPT1	175.015	-0.0642928	0.242566	-0.265053	0.790969	0.962226
MRPL30	11.5837	-0.325836	0.700824	-0.464933	0.64198	NA
MITD1	934.252	0.0229864	0.20052	0.114634	0.908735	0.985087
LYG2	7.16999	0.670071	1.03989	0.644367	0.519338	NA
LYG1	26.0179	0.644423	0.520902	1.23713	0.216039	0.660579
TXNDC9	1594.23	0.0684133	0.274559	0.249176	0.803225	0.964664
EIF5B	8286.2	0.187411	0.20841	0.899242	0.368524	0.805026
REV1	2027.58	-0.176513	0.209635	-0.842	0.399788	0.826702
RP11-527J8.1	42.0845	0.486078	0.528304	0.920072	0.357535	0.798778
AC018690.1	0	NA	NA	NA	NA	NA
AFF3	807.983	-0.151562	0.200981	-0.754111	0.450783	0.854588
AC092667.2	6.08104	-0.418936	1.11871	-0.37448	0.708047	NA
LINC01104	0	NA	NA	NA	NA	NA
LONRF2	1171.17	-0.00540096	0.183483	-0.0294357	0.976517	0.995605
AC012493.2	0.0782997	0	5.39799	0	1	NA
RP11-292K15.1	0	NA	NA	NA	NA	NA
CHST10	1683.73	0.0920735	0.202721	0.454189	0.649693	0.928415
AC012493.1	0.0889829	-1.61137	5.39622	-0.29861	0.765237	NA
NMS	0.57069	0.74786	4.56445	0.163844	0.869854	NA
AC068538.2	0.681822	0.803852	3.22731	0.249078	0.803301	NA
RN7SL611P	0	NA	NA	NA	NA	NA
PDCL3	844.373	-0.224961	0.221143	-1.01727	0.309026	0.758604
HMGN2P22	0	NA	NA	NA	NA	NA
RN7SL360P	0.154381	0	5.39799	0	1	NA
AC068538.4	0.649948	3.60489	4.17372	0.863712	0.387746	NA
NANOGNBP1	0.0860308	1.33351	5.38754	0.247517	0.804508	NA
AC092168.3	0.238456	0	5.39799	0	1	NA
AC092168.4	0.408918	2.87927	4.94944	0.581737	0.560744	NA
NPAS2	3220.3	0.341114	0.235135	1.45071	0.14686	0.55627
AC092168.2	25.6206	-0.0808343	0.668384	-0.12094	0.903739	0.984144
AC016738.3	4.2279	-0.454	1.45047	-0.313002	0.754279	NA
AC016738.4	79.8746	-0.785254	0.360616	-2.17754	0.0294405	0.22331
RPL31	13053.8	0.773291	0.187121	4.13258	3.5872e-05	0.00147986
TBC1D8	1290.03	-0.700691	0.178857	-3.91761	8.94299e-05	0.00312009
RP11-426K3.1	3.99233	-1.15903	1.5562	-0.744781	0.456404	NA
RN7SL548P	0.337624	1.33354	5.38753	0.247523	0.804504	NA
RP11-299H21.1	133.001	0.401371	0.282979	1.41838	0.15608	0.571694
CNOT11	2609.26	0.678413	0.170605	3.97652	6.99319e-05	0.00259708
RNF149	3123.1	0.258836	0.145755	1.77583	0.0757605	0.398384
SNORD89	10.2013	0.925014	0.781669	1.18338	0.236657	NA
MIR5696	0	NA	NA	NA	NA	NA
CREG2	166.733	-0.403576	0.274388	-1.47082	0.14134	0.54672
AC092570.1	0.302351	0	5.39799	0	1	NA
RFX8	6.8055	0.891779	1.00396	0.888266	0.374398	NA
AC092570.2	0.476323	3.53234	5.24305	0.673719	0.50049	NA
AC092570.3	0.0809985	0	5.39799	0	1	NA
AC092570.4	0	NA	NA	NA	NA	NA
MAP4K4	12773.7	0.324092	0.135306	2.39525	0.0166089	0.154882
FLJ20373	0	NA	NA	NA	NA	NA
IL1R2	6.68138	2.31996	1.08283	2.1425	0.0321531	NA
IL1R1	8.29125	2.69071	1.19356	2.25435	0.0241742	NA
AC007271.3	0.124458	0	5.39799	0	1	NA
IL1RL2	0.329914	0	5.39799	0	1	NA
AC007248.6	0	NA	NA	NA	NA	NA
IL1RL1	9.37366	1.94772	0.903353	2.1561	0.0310758	NA
IL18R1	17.877	0.886012	0.613035	1.44529	0.148377	0.558086
AC007248.7	0	NA	NA	NA	NA	NA
IL18RAP	2.56523	0.750191	2.18683	0.34305	0.731561	NA
MIR4772	0	NA	NA	NA	NA	NA
AC007278.2	0	NA	NA	NA	NA	NA
AC007278.3	0.248028	1.33351	5.38754	0.247517	0.804508	NA
SLC9A4	14.3768	2.99629	1.18241	2.53405	0.0112752	0.118826
SLC9A2	20.9285	-0.039506	0.613626	-0.0643813	0.948667	0.991692
MFSD9	783.193	0.109755	0.199019	0.55148	0.581305	0.908975
TMEM182	251.223	-0.0438986	0.246919	-0.177786	0.858891	0.97728
AC007251.2	0.343128	1.33351	5.38754	0.247517	0.804508	NA
AC108051.1	0.16512	0	5.39799	0	1	NA
AC108051.2	0.0782997	0	5.39799	0	1	NA
AC108051.3	0.448863	-0.128556	5.19361	-0.0247527	0.980252	NA
AC073987.1	0	NA	NA	NA	NA	NA
AC073987.2	0	NA	NA	NA	NA	NA
AC092568.1	0	NA	NA	NA	NA	NA
AC018880.1	0	NA	NA	NA	NA	NA
AC018880.2	0	NA	NA	NA	NA	NA
AC013727.1	0	NA	NA	NA	NA	NA
AC013727.2	0	NA	NA	NA	NA	NA
RP11-76I14.1	0	NA	NA	NA	NA	NA
AC096554.1	0	NA	NA	NA	NA	NA
AHCYP3	0	NA	NA	NA	NA	NA
AC068535.2	0	NA	NA	NA	NA	NA
AC068535.3	0	NA	NA	NA	NA	NA
LINC01102	10.501	0.746695	0.773131	0.965807	0.334141	NA
LINC01103	11.4115	-0.0471099	0.750981	-0.0627312	0.949981	NA
AC013402.1	0	NA	NA	NA	NA	NA
AC013402.4	0	NA	NA	NA	NA	NA
AC013402.3	0	NA	NA	NA	NA	NA
AC013402.5	0	NA	NA	NA	NA	NA
AC068535.5	0	NA	NA	NA	NA	NA
AC068057.1	0.778976	-3.19719	3.24091	-0.98651	0.323883	NA
LINC01114	0.512366	0.912519	4.16363	0.219164	0.826522	NA
HMGB3P11	0.172005	0	5.39799	0	1	NA
LINC01158	2.78224	1.13152	1.6405	0.689746	0.490354	NA
RP11-13J10.1	2.74189	-0.140986	1.77568	-0.0793982	0.936716	NA
POU3F3	33.7764	0.24325	0.645754	0.376692	0.706403	0.943087
AC018730.4	0.0771906	0	5.39799	0	1	NA
LINC01159	0.0771906	0	5.39799	0	1	NA
AC010884.1	1.1086	-0.617213	2.31994	-0.266047	0.790203	NA
AC010884.2	0	NA	NA	NA	NA	NA
MRPS9	1203.55	-0.173124	0.207405	-0.834712	0.40388	0.82886
AC104655.2	10.5236	0.532769	0.825003	0.645779	0.518423	NA
AC104655.3	168.402	-0.213302	0.472245	-0.451678	0.651501	0.928657
GPR45	14.5547	0.587109	0.712743	0.823731	0.410092	0.833483
RP11-332H14.1	9.51555	-0.721808	0.830583	-0.869038	0.384826	NA
AC012360.1	0.205456	0	5.39799	0	1	NA
TGFBRAP1	3480.19	0.278375	0.244544	1.13834	0.254977	0.707552
AC012360.2	0	NA	NA	NA	NA	NA
AC012360.4	3.15125	1.79096	1.46126	1.22563	0.220339	NA
RP11-332H14.2	224.438	-0.000589712	0.296298	-0.00199027	0.998412	0.999844
C2orf49	1243.7	-0.0579253	0.177651	-0.326063	0.744377	0.953442
FHL2	411.988	0.346488	0.413405	0.838131	0.401957	0.827615
AC012360.6	7.7538	-1.253	1.00654	-1.24487	0.213181	NA
NCK2	2431.51	-0.13191	0.209558	-0.629467	0.529043	0.888584
AC009505.2	1.85887	-1.41963	2.38953	-0.594106	0.552441	NA
AC009505.4	0	NA	NA	NA	NA	NA
C2orf40	1.80983	0.32591	1.92608	0.169209	0.865632	NA
UXS1	1854.88	0.208501	0.179148	1.16385	0.244485	0.694866
AC018878.3	0.623008	0	3.6824	0	1	NA
AC092106.2	0.150159	0	5.39799	0	1	NA
AC092106.1	0.434062	0	5.39799	0	1	NA
AC114755.2	0	NA	NA	NA	NA	NA
AC114755.4	0	NA	NA	NA	NA	NA
AC114755.3	0	NA	NA	NA	NA	NA
AC114755.5	0	NA	NA	NA	NA	NA
AC114755.7	0	NA	NA	NA	NA	NA
PLGLA	10.6447	2.5649	1.12126	2.28751	0.0221663	NA
RGPD3	6.36818	-0.22095	1.01792	-0.21706	0.828161	NA
AC108868.3	0	NA	NA	NA	NA	NA
AC108868.1	0	NA	NA	NA	NA	NA
CD8BP	0	NA	NA	NA	NA	NA
AC108868.5	0	NA	NA	NA	NA	NA
AC108868.6	0.0755905	1.23542	5.39367	0.22905	0.81883	NA
EEF1A1P12	42.1649	-0.361057	0.478223	-0.754998	0.45025	0.854255
ST6GAL2	0.807813	2.33392	3.08471	0.75661	0.449283	NA
ST6GAL2-IT1	0	NA	NA	NA	NA	NA
AC016994.2	0	NA	NA	NA	NA	NA
PPP1R2P5	0	NA	NA	NA	NA	NA
AC005040.3	0	NA	NA	NA	NA	NA
AC006227.1	6.26243	-0.0543825	1.01588	-0.0535323	0.957308	NA
AC096669.1	127.814	0.818155	0.375361	2.17965	0.0292836	0.222593
AC096669.2	8.00155	-0.331428	0.971489	-0.341155	0.732987	NA
AC096669.3	0.240297	0	5.39799	0	1	NA
GACAT1	0	NA	NA	NA	NA	NA
RGPD4-AS1	0	NA	NA	NA	NA	NA
RGPD4	0.569573	1.31406	3.73526	0.3518	0.724988	NA
AC009963.3	0	NA	NA	NA	NA	NA
AC009963.4	0	NA	NA	NA	NA	NA
AC009963.5	0	NA	NA	NA	NA	NA
AC009963.6	0	NA	NA	NA	NA	NA
SLC5A7	4.07217	2.11217	1.45197	1.45469	0.145754	NA
AC023672.2	36.2651	2.23334	0.566336	3.94349	8.03047e-05	0.00288628
AC023672.1	0.449594	1.33018	4.98415	0.266883	0.789559	NA
AC019100.3	97.2352	1.18777	0.331328	3.58486	0.000337253	0.00910022
RP11-443K8.2	0	NA	NA	NA	NA	NA
SULT1C3	0.169945	0	5.39799	0	1	NA
AC019100.7	0	NA	NA	NA	NA	NA
SULT1C2	1208.76	0.893331	0.17053	5.23855	1.61841e-07	1.81822e-05
RP11-443K8.1	0.161621	2.26525	5.30073	0.427348	0.669126	NA
SULT1C2P1	1.74862	1.01395	2.01545	0.503091	0.6149	NA
RP11-465O11.2	1.0984	-3.241	3.56258	-0.909735	0.362962	NA
SULT1C4	0.656073	2.82216	3.73663	0.75527	0.450087	NA
RP11-465O11.1	0.344123	3.35249	5.24852	0.63875	0.522986	NA
GCC2	3146.68	-0.0388548	0.159683	-0.243325	0.807754	0.964968
AC012487.2	22.6489	0.455009	0.660085	0.689319	0.490623	0.875116
LIMS1	3447.21	0.185066	0.194705	0.950493	0.341862	0.787987
AC010095.5	9.28553	-0.00922059	0.833166	-0.0110669	0.99117	NA
AC010095.6	0.172091	-1.65124	5.39363	-0.306146	0.759494	NA
AC010095.7	0	NA	NA	NA	NA	NA
RANBP2	10511.5	-0.172332	0.152036	-1.13349	0.257007	0.709788
CCDC138	500.354	0.0130279	0.351994	0.0370117	0.970476	0.994584
AC073415.2	14.7293	-0.0177853	0.699986	-0.0254081	0.979729	0.996549
EDAR	3.57829	1.22593	1.43446	0.854629	0.392757	NA
SH3RF3-AS1	32.9019	0.0312073	0.639839	0.0487737	0.9611	0.993484
SH3RF3	491.972	0.109939	0.263036	0.417962	0.675975	0.932284
MIR4265	0.0937916	-1.65123	5.39363	-0.306144	0.759495	NA
SNRPGP9	1.3664	0.307235	2.53835	0.121037	0.903662	NA
MIR4266	0.356871	0	5.39799	0	1	NA
2023-09-10	2316.09	-0.240878	0.166929	-1.443	0.149021	0.558884
RP11-537E18.1	18.2986	0.361326	0.668019	0.540891	0.588582	0.911469
AC011753.5	0.553853	1.23774	4.08827	0.302755	0.762077	NA
SOWAHC	849.516	-0.061173	0.160811	-0.380402	0.703647	0.941728
AC011753.6	0	NA	NA	NA	NA	NA
BMS1P19	0	NA	NA	NA	NA	NA
AC109815.2	0.0879299	0	5.39799	0	1	NA
RPL22P11	0.165074	0	5.39799	0	1	NA
RGPD5	0.16352	1.23542	5.39367	0.22905	0.81883	NA
LIMS3	2.30973	-1.48691	1.78825	-0.831488	0.405698	NA
AC013271.3	0	NA	NA	NA	NA	NA
GPAA1P1	0	NA	NA	NA	NA	NA
ZBTB45P1	0	NA	NA	NA	NA	NA
LINC01123	0	NA	NA	NA	NA	NA
AC013268.3	0	NA	NA	NA	NA	NA
AC013268.4	0	NA	NA	NA	NA	NA
MIR4267	0	NA	NA	NA	NA	NA
MALL	0	NA	NA	NA	NA	NA
MIR4436B2	0	NA	NA	NA	NA	NA
NPHP1	412.98	0.292981	0.204528	1.43247	0.15201	0.56455
AC013268.1	0	NA	NA	NA	NA	NA
AC092664.1	0.653053	-2.59183	3.50282	-0.739927	0.459344	NA
LINC00116	513.964	-0.43526	0.292342	-1.48887	0.136521	0.537745
RP11-1223D19.1	0	NA	NA	NA	NA	NA
MIR4436B1	0	NA	NA	NA	NA	NA
AC140479.1	0	NA	NA	NA	NA	NA
AC112229.6	0	NA	NA	NA	NA	NA
AC112229.1	0.267184	-2.58764	5.30316	-0.487943	0.62559	NA
LINC01106	0.265823	0	5.39799	0	1	NA
ZBTB45P2	0	NA	NA	NA	NA	NA
AC112229.4	0.276566	-3.21997	5.26736	-0.611306	0.540997	NA
RP13-1039J1.4	0	NA	NA	NA	NA	NA
RP13-1039J1.2	0	NA	NA	NA	NA	NA
RP13-1039J1.3	0	NA	NA	NA	NA	NA
LIMS3L	0	NA	NA	NA	NA	NA
AC108938.3	0	NA	NA	NA	NA	NA
RGPD6	0	NA	NA	NA	NA	NA
AC123886.2	0.0937916	-1.65123	5.39363	-0.306144	0.759495	NA
AC114776.1	3.60087	0.179965	1.58153	0.113792	0.909403	NA
BUB1	3192.53	-0.183781	0.362961	-0.506338	0.612619	0.91962
AC114776.3	0	NA	NA	NA	NA	NA
ACOXL	8.97318	0.771275	0.917672	0.840469	0.400645	NA
RPL5P9	1.90735	3.57095	2.62556	1.36007	0.173807	NA
AC096670.3	5.22601	-0.532848	1.09113	-0.488347	0.625304	NA
BCL2L11	1027.84	-0.191632	0.152562	-1.25609	0.209082	0.652623
AC108463.1	23.5753	-0.675236	0.535459	-1.26104	0.207294	0.650543
MIR4435-1HG	2176.65	-0.371057	0.191282	-1.93984	0.0523993	0.320991
AC108463.2	51.9796	-0.649677	0.450218	-1.44303	0.149013	0.558884
RP11-181E10.3	21.2699	-0.340733	0.557079	-0.611642	0.540775	0.892415
AC068491.2	1.33383	0.857735	2.2896	0.374622	0.707942	NA
RP11-803D5.4	1.96477	-0.562305	1.85714	-0.30278	0.762058	NA
RPS14P4	0.912644	-0.152748	3.43721	-0.0444397	0.964554	NA
MIR4435-2	0	NA	NA	NA	NA	NA
AC068491.3	1.05536	0.821727	2.4527	0.335029	0.737603	NA
AC017002.1	4.72584	-0.76745	1.25267	-0.612651	0.540107	NA
AC017002.2	11.0749	-0.0306136	0.81279	-0.0376649	0.969955	NA
RP11-68E19.1	0.258036	1.33351	5.38754	0.247517	0.804508	NA
AC017002.4	5.01636	0.455256	1.14254	0.398458	0.690293	NA
AC093166.1	0.0782997	0	5.39799	0	1	NA
AC093166.2	0.17586	0	5.39799	0	1	NA
AC093166.3	0.168928	0	5.39799	0	1	NA
ANAPC1	2727.71	-0.036651	0.193976	-0.188946	0.850135	0.974852
MIR4771-2	0.178436	0	5.39799	0	1	NA
AC093166.4	0.258365	-1.20767	5.29632	-0.22802	0.819631	NA
AC104651.1	4.80724	-2.20408	1.22829	-1.79442	0.0727455	NA
MERTK	1992.17	-0.831869	0.207397	-4.01101	6.04607e-05	0.00229789
RN7SL297P	0.407716	0	5.39799	0	1	NA
AC104651.2	3.59849	0.32305	1.31372	0.245905	0.805756	NA
AC104651.3	1.59391	1.09671	2.36586	0.463558	0.642965	NA
TMEM87B	2029.95	-0.363914	0.173042	-2.10303	0.0354628	0.249301
FBLN7	51.758	0.544822	0.462463	1.17809	0.238762	0.688893
ZC3H8	878.965	-0.0583889	0.17816	-0.327733	0.743114	0.953167
ZC3H6	681.937	-0.19899	0.590614	-0.33692	0.736177	0.951805
AC115115.3	2.88709	0.453639	1.40915	0.321924	0.747511	NA
AC115115.2	0	NA	NA	NA	NA	NA
AC115115.4	0	NA	NA	NA	NA	NA
RGPD8	268.79	0.991114	0.233984	4.23583	2.27713e-05	0.00102718
TTL	8100.33	-0.483453	0.20661	-2.33993	0.0192875	0.170392
POLR1B	1556.08	-0.292557	0.201595	-1.45121	0.146722	0.555971
CHCHD5	540.571	-0.504679	0.23849	-2.11615	0.0343325	0.244872
AC012442.5	9.08247	0.203365	0.802394	0.253448	0.799922	NA
AC012442.6	14.403	-0.472454	0.743792	-0.635196	0.5253	0.888584
AC079922.2	97.102	0.037981	0.386623	0.0982378	0.921743	0.987284
AC079922.3	68.6124	0.222682	0.377069	0.590561	0.554814	0.900491
SLC20A1	3236.54	-0.407385	0.256177	-1.59025	0.111779	0.490599
NT5DC4	2.08658	1.52019	1.71251	0.887696	0.374704	NA
CKAP2L	1181.03	-0.478455	0.610613	-0.783564	0.433296	0.843109
IL1A	4.09409	-0.0147862	1.38197	-0.0106994	0.991463	NA
IL1B	7.89992	0.830761	1.05974	0.783932	0.43308	NA
AC079753.1	0.245817	0	5.39799	0	1	NA
AC079753.4	2.33701	-1.13274	1.70083	-0.665995	0.505415	NA
IL37	1.28834	-2.18315	2.48793	-0.877496	0.380217	NA
AC079753.5	0.503071	1.38942	4.06968	0.341409	0.732796	NA
IL36G	0.512148	0.798502	4.09461	0.195013	0.845383	NA
HMGN2P23	0	NA	NA	NA	NA	NA
AC016724.6	0	NA	NA	NA	NA	NA
IL36A	0	NA	NA	NA	NA	NA
IL36B	0.407292	-1.61149	5.15781	-0.312437	0.754708	NA
IL36RN	0	NA	NA	NA	NA	NA
IL1F10	0	NA	NA	NA	NA	NA
RNU6-1180P	0	NA	NA	NA	NA	NA
IL1RN	0.186687	0	5.39799	0	1	NA
PSD4	42.7946	0.357043	0.460158	0.775915	0.437799	0.84646
AC016683.5	0	NA	NA	NA	NA	NA
PAX8-AS1	2.86371	0.732452	1.71953	0.42596	0.670137	NA
PAX8	5.54372	-0.748637	1.17519	-0.637035	0.524102	NA
RP11-65I12.1	0.0622289	0	5.39799	0	1	NA
IGKV1OR2-108	0.942389	-1.23255	3.28414	-0.375302	0.707436	NA
AC016745.3	0.647528	-1.61195	4.49012	-0.359001	0.719595	NA
RP11-480C16.1	0.167517	0	5.39799	0	1	NA
CBWD2	379.787	-0.194708	0.236857	-0.822049	0.411049	0.833849
AC016745.1	0.350262	0.917812	5.29337	0.173389	0.862346	NA
FOXD4L1	2.21482	-2.14823	2.17431	-0.988003	0.323151	NA
RP11-395L14.3	0.0809985	0	5.39799	0	1	NA
RP11-395L14.4	0.0782997	0	5.39799	0	1	NA
RP11-395L14.5	0	NA	NA	NA	NA	NA
FAM138B	0	NA	NA	NA	NA	NA
MIR1302-3	1.92974	2.66842	2.26555	1.17783	0.238865	NA
WASH2P	445.968	-0.060068	0.277123	-0.216756	0.828398	0.969135
DDX11L2	48.1104	0.654994	0.490369	1.33572	0.181642	0.613359
RPL23AP7	344.431	0.119444	0.197103	0.606	0.544515	0.894092
RABL2A	179.012	0.12999	0.258924	0.502041	0.615639	0.92015
RP11-395L14.17	2.32124	1.98332	1.87065	1.06023	0.289041	NA
RP11-395L14.13	2.37215	0.123766	1.60331	0.0771941	0.938469	NA
AC017074.1	0.454116	-1.61158	4.98771	-0.323111	0.746611	NA
AC017074.2	34.597	0.608586	0.510066	1.19315	0.23281	0.680859
RNU6-744P	0.167283	-1.61136	5.39622	-0.298609	0.765238	NA
SLC35F5	3851.56	-0.172858	0.136706	-1.26445	0.206067	0.649821
MIR4782	4.04732	0.109879	1.40681	0.0781053	0.937744	NA
AC024704.2	0.647475	1.71175	3.8443	0.44527	0.656124	NA
AC104653.1	5.42688	1.65746	1.06443	1.55713	0.119439	NA
RP11-141B14.1	43.0134	0.115327	0.490455	0.235143	0.814098	0.966069
ACTR3	13013.6	0.116456	0.171872	0.677577	0.49804	0.877258
AC010982.1	6.8513	0.528716	1.09943	0.480899	0.630588	NA
AC110769.3	6.67298	0.086911	0.988037	0.0879633	0.929906	NA
AC110769.1	1.27644	-0.153713	2.50471	-0.0613696	0.951065	NA
AC010982.2	0	NA	NA	NA	NA	NA
SEPHS1P7	0	NA	NA	NA	NA	NA
RNU2-41P	0	NA	NA	NA	NA	NA
DPP10	2.63242	1.36139	1.77822	0.765592	0.443919	NA
DPP10-AS3	0	NA	NA	NA	NA	NA
DPP10-AS2	0	NA	NA	NA	NA	NA
DPP10-AS1	0	NA	NA	NA	NA	NA
RPSAP23	0	NA	NA	NA	NA	NA
RP11-338I24.1	0	NA	NA	NA	NA	NA
AC062016.1	0.0889468	0	5.39799	0	1	NA
AC062016.2	0	NA	NA	NA	NA	NA
AC062016.3	0.0809985	0	5.39799	0	1	NA
MTND1P28	0.159298	0	5.39799	0	1	NA
MTND2P21	0.348876	-1.65122	5.39363	-0.306143	0.759496	NA
AC012365.3	0.166173	-1.61137	5.39622	-0.29861	0.765237	NA
RNU7-190P	2.80391	1.07194	1.65796	0.64654	0.51793	NA
AC092170.1	0.0840753	0	5.39799	0	1	NA
AC009312.1	0	NA	NA	NA	NA	NA
DDX18	4048.17	-0.213739	0.221208	-0.966233	0.333928	0.782392
AC009404.2	58.2341	-0.167503	0.554517	-0.302069	0.762599	0.957921
HTR5BP	9.33062	-0.538438	0.858657	-0.62707	0.530614	NA
CCDC93	6538.92	-0.186852	0.143304	-1.30388	0.192274	0.628773
AC009303.3	3.98903	-0.289872	1.21406	-0.238762	0.81129	NA
AC009303.1	4.92261	2.05037	1.19849	1.7108	0.0871183	NA
RP11-98C1.1	1.66149	2.38846	2.14918	1.11134	0.266424	NA
RP11-98C1.2	1.08683	-2.62283	2.7403	-0.957133	0.3385	NA
RN7SL111P	0.350497	2.34921	5.29517	0.443652	0.657294	NA
INSIG2	1404.19	-0.249793	0.368633	-0.67762	0.498013	0.877258
AC093901.1	18.3351	-0.0209391	0.603231	-0.0347117	0.97231	0.994846
RP11-19E11.1	1.8586	0.801064	1.97246	0.406124	0.684652	NA
EN1	43.8604	-0.262802	0.466679	-0.563133	0.573344	0.906355
MARCO	2.10195	1.17761	1.96864	0.598184	0.549717	NA
RP11-77A13.1	0	NA	NA	NA	NA	NA
C1QL2	0	NA	NA	NA	NA	NA
RN7SL468P	0	NA	NA	NA	NA	NA
STEAP3	41.5364	0.0559737	0.414557	0.13502	0.892596	0.982571
STEAP3-AS1	2.79601	-1.59822	1.75635	-0.909964	0.362841	NA
C2orf76	311.07	0.0279722	0.225644	0.123966	0.901342	0.984116
DBI	5440.61	-0.177103	0.243985	-0.725878	0.467914	0.864039
TMEM37	4.86552	0.999535	1.11868	0.893492	0.371594	NA
SCTR	2.1149	-0.907416	2.15408	-0.421254	0.673569	NA
AC013275.2	0.261045	0.917806	5.29337	0.173388	0.862347	NA
PCDP1	2.33039	3.26369	2.15117	1.51717	0.129224	NA
AC013275.1	0	NA	NA	NA	NA	NA
TMEM177	840.49	-0.11081	0.200705	-0.552104	0.580877	0.908672
AC069154.4	3.89883	-0.682227	1.56009	-0.437301	0.661893	NA
PTPN4	1922.89	0.104483	0.140851	0.7418	0.458209	0.858206
AC016691.2	0.731588	1.24084	3.3147	0.374344	0.708149	NA
EPB41L5	1768.73	-0.132963	0.160919	-0.826276	0.408648	0.832251
AC012363.4	0.164331	1.33353	5.38754	0.24752	0.804506	NA
AC012363.7	1.58481	4.03682	2.60548	1.54936	0.121296	NA
AC012363.8	0.431225	2.34829	4.98295	0.471265	0.637452	NA
MTND3P10	0.0889829	-1.61137	5.39622	-0.29861	0.765237	NA
AC012363.10	0.435989	-1.14661	4.93553	-0.232317	0.816291	NA
MTND4P26	1.70637	-0.703957	2.09242	-0.336432	0.736545	NA
MTND5P28	3.21263	1.24237	1.3536	0.917828	0.358709	NA
TMEM185B	1035.44	0.122055	0.166589	0.732675	0.463757	0.861553
RALB	5394.78	0.0673888	0.153453	0.439149	0.660554	0.92959
AC012363.13	0.715661	2.33518	3.16401	0.738043	0.460488	NA
INHBB	4.13877	-1.82324	1.56389	-1.16583	0.243682	NA
LINC01101	0	NA	NA	NA	NA	NA
AC073257.2	0	NA	NA	NA	NA	NA
AC073257.1	0	NA	NA	NA	NA	NA
AC018866.1	0	NA	NA	NA	NA	NA
GLI2	4.21249	1.06931	1.46228	0.731261	0.46462	NA
RP11-297J22.1	0	NA	NA	NA	NA	NA
AC016764.1	0	NA	NA	NA	NA	NA
AC067960.1	0	NA	NA	NA	NA	NA
AC079988.3	0.516456	2.34454	4.13775	0.566621	0.570972	NA
TFCP2L1	1.70327	1.83826	2.25906	0.813729	0.4158	NA
AC013399.3	0	NA	NA	NA	NA	NA
CLASP1	5101.64	-0.121084	0.128971	-0.938841	0.347812	0.792283
RP11-204L24.2	5.07633	-0.695071	1.25867	-0.552226	0.580794	NA
RNU4ATAC	3.26857	0.922406	1.73458	0.531776	0.594881	NA
NIFK-AS1	239.847	-0.333348	0.228424	-1.45933	0.144473	0.551595
RPL12P15	3.04338	-0.472903	1.31804	-0.358793	0.71975	NA
NPM1P32	0.840745	-1.77447	2.65085	-0.669397	0.503242	NA
NIFK	1371.35	0.0523703	0.21463	0.244002	0.807229	0.964882
TSN	3710.98	-0.202374	0.203867	-0.992674	0.320869	0.771498
RP11-416H1.1	0.266949	-3.17166	5.26959	-0.60188	0.547254	NA
AC018737.3	0.633783	-0.0672255	3.78592	-0.0177567	0.985833	NA
AC062020.2	0	NA	NA	NA	NA	NA
AC062020.1	0	NA	NA	NA	NA	NA
AC073409.1	5.75181	-0.420139	1.07508	-0.390797	0.695948	NA
AC092646.3	0	NA	NA	NA	NA	NA
AC092646.1	0.124458	0	5.39799	0	1	NA
AC092646.2	0	NA	NA	NA	NA	NA
RN7SKP102	0	NA	NA	NA	NA	NA
AC079154.1	0	NA	NA	NA	NA	NA
CNTNAP5	6.38495	-0.0919165	0.963241	-0.0954241	0.923978	NA
MTND5P22	0	NA	NA	NA	NA	NA
RP11-56O18.1	0	NA	NA	NA	NA	NA
RNA5SP102	0	NA	NA	NA	NA	NA
RNU6-259P	0	NA	NA	NA	NA	NA
snosnR60_Z15	0	NA	NA	NA	NA	NA
AC097499.1	0.444801	0	5.39799	0	1	NA
AC097499.2	0	NA	NA	NA	NA	NA
AC114813.1	1.92777	2.26378	2.72966	0.829328	0.406919	NA
AC023347.1	113.075	1.86629	0.465756	4.00702	6.14908e-05	0.00232714
AC023347.2	122.954	1.52677	0.487213	3.13369	0.00172622	0.0314327
YWHAZP2	20.4563	-0.311065	0.608726	-0.511011	0.609343	0.918219
GYPC	12934.7	0.548669	0.166853	3.28833	0.00100783	0.020885
AC013474.4	52.0548	-0.3273	0.390522	-0.838109	0.40197	0.827615
RNU6-675P	0	NA	NA	NA	NA	NA
AC114783.1	0.0755905	1.23542	5.39367	0.22905	0.81883	NA
RNU7-182P	0	NA	NA	NA	NA	NA
RP11-521O16.1	0.0809985	0	5.39799	0	1	NA
RP11-521O16.2	0.302893	0	5.39799	0	1	NA
BIN1	667.449	-0.0621706	0.273918	-0.226968	0.820449	0.967043
NIFKP9	0	NA	NA	NA	NA	NA
CYP27C1	0.97373	1.41598	2.96941	0.476856	0.633464	NA
AC110926.4	0.449859	-3.21982	4.79818	-0.67105	0.502189	NA
ERCC3	3370.19	-0.0108589	0.188084	-0.0577343	0.95396	0.99308
MAP3K2	4485.57	-0.471739	0.1554	-3.03564	0.00240026	0.0395898
RNU6-1147P	0.609129	0	4.53932	0	1	NA
AC068282.3	37.3137	0.116181	0.47396	0.245128	0.806357	0.964882
PROC	4.92867	0.228126	1.10299	0.206825	0.836146	NA
MIR4783	0	NA	NA	NA	NA	NA
IWS1	4475.38	0.0228998	0.169842	0.13483	0.892746	0.982571
AC010976.2	55.7444	-0.303811	0.459349	-0.661395	0.508359	0.882938
RNU4-48P	0.306937	0	5.39799	0	1	NA
MYO7B	2.73673	4.63414	2.17989	2.12586	0.0335153	NA
RP11-286H15.1	0.258092	2.93634	5.2641	0.557805	0.576978	NA
LIMS2	28.1162	1.30033	0.608149	2.13818	0.0325021	0.238433
GPR17	0.748049	0.913001	4.23632	0.215517	0.829364	NA
WDR33	4842.32	-0.108004	0.149706	-0.721439	0.47064	0.866008
SFT2D3	0	NA	NA	NA	NA	NA
RNY4P7	0.835363	1.24136	3.22682	0.3847	0.700459	NA
RP5-935K16.1	331.544	-0.540454	0.224312	-2.40939	0.0159793	0.150889
RNU6-395P	0	NA	NA	NA	NA	NA
POLR2D	1893.19	-0.241834	0.20563	-1.17607	0.239569	0.689117
AC006011.4	0	NA	NA	NA	NA	NA
AMMECR1L	4206.66	-0.00994658	0.143341	-0.0693911	0.944678	0.990989
RP11-395A13.2	34.3191	0.533148	0.559007	0.953741	0.340215	0.787118
AC012306.2	0	NA	NA	NA	NA	NA
SAP130	2938.01	0.445597	0.212735	2.09462	0.0362051	0.253025
AC108059.1	0.0860308	1.33351	5.38754	0.247517	0.804508	NA
UGGT1	8496.49	0.114612	0.16807	0.681929	0.495284	0.876387
RN7SL206P	0.424285	0	5.39799	0	1	NA
AC108059.4	0.323629	1.33354	5.38753	0.247522	0.804504	NA
AC108059.2	0.353684	1.33354	5.38753	0.247524	0.804503	NA
DYNLT3P2	1.27767	0.673104	2.90604	0.231622	0.816831	NA
AC017079.3	0.332724	-0.195987	5.3919	-0.0363485	0.971004	NA
AC017079.4	0.0809985	0	5.39799	0	1	NA
HS6ST1	737.139	0.125392	0.224694	0.558058	0.576805	0.907624
RNA5SP103	0	NA	NA	NA	NA	NA
ISCA1P6	0.393487	0	5.2038	0	1	NA
AC012451.1	0	NA	NA	NA	NA	NA
AC068483.1	0	NA	NA	NA	NA	NA
AC079586.1	7.09912	0.639948	1.19352	0.536187	0.591829	NA
AC019050.1	2.34098	0.553969	1.75908	0.31492	0.752822	NA
AC079776.1	13.3703	-0.80044	0.673083	-1.18921	0.234355	NA
AC079776.2	0	NA	NA	NA	NA	NA
AC079776.3	0	NA	NA	NA	NA	NA
AC079776.4	0.182738	-1.65123	5.39363	-0.306144	0.759495	NA
RAB6C-AS1	0.0889829	-1.61137	5.39622	-0.29861	0.765237	NA
RAB6C	2.59071	-0.887705	1.96316	-0.452181	0.651139	NA
FAR2P1	20.6428	0.115336	0.587079	0.196457	0.844253	0.974092
AC079776.6	0	NA	NA	NA	NA	NA
AC018865.5	0.0771906	0	5.39799	0	1	NA
ARHGAP42P2	0.181721	-1.65123	5.39363	-0.306144	0.759495	NA
KLF2P1	2.75683	0.25393	1.50048	0.169232	0.865614	NA
CYP4F27P	0	NA	NA	NA	NA	NA
POTEF	39.1571	-0.455897	0.438018	-1.04082	0.297959	0.750075
AC018865.11	0	NA	NA	NA	NA	NA
AC018804.3	0	NA	NA	NA	NA	NA
RNU6-1049P	0	NA	NA	NA	NA	NA
MED15P9	40.4457	0.00668541	0.512272	0.0130505	0.989587	0.998788
CCDC74B	41.4243	-0.0144869	0.471416	-0.0307306	0.975484	0.995605
SMPD4	4654.46	0.0818724	0.204469	0.400415	0.688851	0.93645
MZT2B	550.61	-0.117777	0.429431	-0.274262	0.783883	0.96125
AC018804.1	2.64867	1.63878	1.74572	0.938739	0.347865	NA
TUBA3E	2.98269	1.64369	1.74825	0.940192	0.347119	NA
AC018804.6	1.16454	1.37112	2.58796	0.529809	0.596244	NA
RHOQP3	7.64563	-0.0737978	0.902084	-0.0818082	0.934799	NA
AC018804.7	6.36115	0.101942	1.17069	0.0870786	0.930609	NA
AC134915.1	0	NA	NA	NA	NA	NA
MED15P5	1.03714	0	3.28742	0	1	NA
MTND1P29	0	NA	NA	NA	NA	NA
MTND2P22	0	NA	NA	NA	NA	NA
AC068137.5	0.151176	0	5.39799	0	1	NA
AC068137.6	0	NA	NA	NA	NA	NA
MTATP6P7	0	NA	NA	NA	NA	NA
AC068137.8	0	NA	NA	NA	NA	NA
MTND4P27	0	NA	NA	NA	NA	NA
MTND5P29	0	NA	NA	NA	NA	NA
MTND6P8	0	NA	NA	NA	NA	NA
AC068137.11	0.333466	1.23542	5.39367	0.22905	0.81883	NA
AC068137.13	0.651354	-0.223976	3.68485	-0.060783	0.951532	NA
RP11-803A13.1	0	NA	NA	NA	NA	NA
AC132479.4	0	NA	NA	NA	NA	NA
CCDC115	1691.2	0.489941	0.192247	2.5485	0.0108188	0.114965
IMP4	2320.49	-0.0417335	0.182942	-0.228125	0.819549	0.967043
PTPN18	2305.16	-0.440606	0.13972	-3.1535	0.00161327	0.0300823
FAR2P2	2.14821	3.9012	2.44908	1.59293	0.111177	NA
KLF2P2	0.169945	0	5.39799	0	1	NA
CYP4F62P	0.7097	3.17573	4.21089	0.754172	0.450746	NA
POTEI	4.09533	0.149519	1.3311	0.112327	0.910564	NA
AC013269.1	0	NA	NA	NA	NA	NA
RNU6-473P	0	NA	NA	NA	NA	NA
AC013269.3	0	NA	NA	NA	NA	NA
CFC1B	0	NA	NA	NA	NA	NA
AC013269.4	0	NA	NA	NA	NA	NA
AC013269.5	0	NA	NA	NA	NA	NA
AC140481.2	0.176877	0	5.39799	0	1	NA
AC140481.4	0	NA	NA	NA	NA	NA
CFC1	0	NA	NA	NA	NA	NA
POTEJ	0.409558	0	5.13184	0	1	NA
RNU6-848P	0	NA	NA	NA	NA	NA
AC140481.1	0	NA	NA	NA	NA	NA
CYP4F30P	2.966	1.07414	1.62411	0.661372	0.508374	NA
FAR2P3	2.04689	2.13552	2.26479	0.942921	0.345721	NA
KLF2P3	1.22365	1.29922	3.05944	0.424658	0.671086	NA
GPR148	0.0879299	0	5.39799	0	1	NA
AC140481.8	0	NA	NA	NA	NA	NA
AMER3	0.238456	0	5.39799	0	1	NA
CYCSP8	0	NA	NA	NA	NA	NA
AC133785.1	7.46228	-0.0252581	1.22504	-0.0206182	0.98355	NA
ARHGEF4	328.974	-0.620899	0.369002	-1.68265	0.0924438	0.445581
FAM168B	11660.3	-0.111683	0.162158	-0.688729	0.490994	0.875116
PLEKHB2	13118.6	0.418425	0.153472	2.72639	0.00640307	0.080209
NEK2P4	0.178201	-1.61136	5.39622	-0.298609	0.765238	NA
AC009477.7	0	NA	NA	NA	NA	NA
NF1P8	3.04165	1.07662	1.72947	0.622517	0.533602	NA
MED15P8	0.833914	1.23899	3.70818	0.334124	0.738286	NA
POTEE	0.87346	-3.19714	3.28666	-0.972763	0.330671	NA
AC131180.1	0	NA	NA	NA	NA	NA
RNU6-127P	0	NA	NA	NA	NA	NA
CYP4F31P	2.48313	-1.14458	1.65918	-0.689849	0.490289	NA
FAR2P4	1.79281	1.46043	2.44354	0.59767	0.55006	NA
KLF2P4	1.19728	-2.1666	2.48246	-0.872761	0.382793	NA
ARHGAP42P1	0.0782997	0	5.39799	0	1	NA
AC073869.2	0.0937916	-1.65123	5.39363	-0.306144	0.759495	NA
AC073869.1	0.980144	-0.237961	2.3645	-0.100639	0.919837	NA
AC073869.13	0.306702	-1.61136	5.39622	-0.298609	0.765238	NA
MTND6P10	0	NA	NA	NA	NA	NA
MTND5P23	0	NA	NA	NA	NA	NA
MTND4P21	0.0889829	-1.61137	5.39622	-0.29861	0.765237	NA
AC073869.10	0	NA	NA	NA	NA	NA
MTATP6P4	0	NA	NA	NA	NA	NA
AC073869.8	0.0889829	-1.61137	5.39622	-0.29861	0.765237	NA
AC073869.7	0.0809985	0	5.39799	0	1	NA
MTND2P18	0	NA	NA	NA	NA	NA
MTND1P26	0	NA	NA	NA	NA	NA
MED15P3	0	NA	NA	NA	NA	NA
LINC01120	0	NA	NA	NA	NA	NA
GNAQP1	5.96106	-0.524935	1.05432	-0.49789	0.618561	NA
AC073869.20	2.14078	-0.506524	1.74452	-0.290352	0.771547	NA
RHOQP2	59.2068	-0.267019	0.345763	-0.77226	0.43996	0.847516
RP11-109E12.1	1.18038	2.26384	2.7673	0.818069	0.413318	NA
MZT2A	702.592	-0.227194	0.577669	-0.393294	0.694102	0.937994
TUBA3D	4.26588	1.25107	1.39926	0.894094	0.371271	NA
MIR4784	0	NA	NA	NA	NA	NA
AC093838.4	742.679	-0.1075	0.203614	-0.527962	0.597526	0.913601
CCDC74A	10.5592	-0.104089	0.832412	-0.125045	0.900488	NA
MED15P4	2.51808	-0.535752	1.63988	-0.326702	0.743894	NA
POTEKP	195.802	-0.530343	0.273005	-1.94262	0.0520626	0.320577
RNU6-617P	0.161997	0	5.39799	0	1	NA
LINC01087	118.961	-0.574325	0.301534	-1.90468	0.0568216	0.337938
GRAMD4P8	16.6108	-0.633874	0.673514	-0.941145	0.346631	0.791559
C2orf27A	277.246	0.0924402	0.214083	0.431795	0.66589	0.931581
AC093724.2	148.185	-0.206226	0.277292	-0.743714	0.457049	0.857839
AC103564.9	0.0889468	0	5.39799	0	1	NA
C2orf27B	0.208533	0	5.39799	0	1	NA
AC103564.7	0.499639	-0.19431	3.88883	-0.0499662	0.960149	NA
AC103564.6	0.22545	1.33351	5.38754	0.247517	0.804508	NA
RN7SL701P	0	NA	NA	NA	NA	NA
AJ239322.3	0	NA	NA	NA	NA	NA
AJ239322.1	0.65851	-0.12601	3.39879	-0.037075	0.970425	NA
RP1-156L9.1	0	NA	NA	NA	NA	NA
AC093787.1	0.0782997	0	5.39799	0	1	NA
RP11-629P16.1	0	NA	NA	NA	NA	NA
AC098826.4	0	NA	NA	NA	NA	NA
AC098826.5	0	NA	NA	NA	NA	NA
ANKRD30BL	0.0840753	0	5.39799	0	1	NA
RNU6-1132P	0	NA	NA	NA	NA	NA
RNA5-8SP5	0	NA	NA	NA	NA	NA
MIR663B	0	NA	NA	NA	NA	NA
CDC27P1	0.167246	0	5.39799	0	1	NA
AC097532.2	0	NA	NA	NA	NA	NA
ZNF806	8.19852	-0.180619	0.866199	-0.208519	0.834823	NA
RP11-725P16.2	179.371	0.185621	0.257521	0.7208	0.471033	0.866109
FAM201B	5.27595	0.848609	1.1368	0.74649	0.455372	NA
RNU6-175P	0	NA	NA	NA	NA	NA
GPR39	0.158189	0	5.39799	0	1	NA
YBX1P7	0	NA	NA	NA	NA	NA
RN7SKP103	0	NA	NA	NA	NA	NA
AC104405.1	0	NA	NA	NA	NA	NA
LYPD1	8.95907	-1.05275	0.914485	-1.1512	0.249652	NA
AC010974.3	0	NA	NA	NA	NA	NA
NCKAP5	347.935	0.625057	0.366111	1.70729	0.0877684	0.433076
AC016909.2	0	NA	NA	NA	NA	NA
AC016909.1	2.2146	-1.96374	1.65772	-1.18461	0.236173	NA
AC011755.1	1.26292	2.11472	2.65329	0.797017	0.425441	NA
AC010890.1	1.09957	0.755	2.64459	0.285488	0.77527	NA
RNU6-579P	0.0782997	0	5.39799	0	1	NA
RN7SKP154	0.329074	2.17694	5.30692	0.410209	0.681653	NA
NCKAP5-IT1	0.243108	1.23541	5.39366	0.229048	0.818832	NA
AC011243.1	0.485371	1.70204	5.2502	0.324185	0.745798	NA
RN7SKP93	0.919435	2.18304	3.99437	0.546529	0.584702	NA
MGAT5	19960.4	-0.295508	0.21183	-1.39503	0.163008	0.582744
MIR3679	0.416442	0	4.50451	0	1	NA
RNA5SP104	0.202758	0	5.39799	0	1	NA
AC016906.1	0.170106	1.33351	5.38754	0.247517	0.804508	NA
TMEM163	386.824	-0.521132	0.329099	-1.58351	0.113305	0.493411
AC013718.1	0	NA	NA	NA	NA	NA
CCNT2-AS1	30.3378	0.266403	0.509269	0.523108	0.600899	0.914943
AC110620.2	0.302351	0	5.39799	0	1	NA
AC110620.1	0.266366	0	5.39799	0	1	NA
ACMSD	8.59775	-0.434138	0.854746	-0.507915	0.611513	NA
MIR5590	0.17586	0	5.39799	0	1	NA
CCNT2	3070.53	0.203859	0.18285	1.1149	0.264895	0.719567
MAP3K19	6.23659	-0.47748	1.14784	-0.415983	0.677422	NA
RAB3GAP1	4889.31	0.58908	0.156012	3.77586	0.000159459	0.00496611
ZRANB3	276.427	-0.366963	0.199282	-1.84143	0.0655589	0.365391
AC064850.4	5.56491	-1.18436	1.17295	-1.00972	0.312627	NA
R3HDM1	2565.65	0.194791	0.175208	1.11177	0.266237	0.721902
RNU6-512P	0.240664	0	5.39799	0	1	NA
MIR128-1	0	NA	NA	NA	NA	NA
UBXN4	6959.57	0.404222	0.140696	2.87301	0.00406585	0.0577331
LCT	2.43587	0.821035	1.90619	0.430721	0.666671	NA
AC011893.3	0.258865	-1.65123	5.39363	-0.306144	0.759495	NA
MCM6	4320.96	0.0763607	0.253978	0.300659	0.763675	0.958234
AC011999.1	2.78023	-0.506279	1.4831	-0.341365	0.732829	NA
DARS	4164.17	0.202408	0.195792	1.03379	0.301233	0.751608
AC093391.2	66.3318	0.420641	0.654946	0.642253	0.520709	0.886811
AC068492.1	0.262041	-2.58764	5.30317	-0.487943	0.62559	NA
CXCR4	136.229	0.289632	0.872104	0.332107	0.739809	0.952489
HNRNPKP2	17.2402	0.0785543	0.648602	0.121113	0.903601	0.984144
UBBP1	0.481186	1.23601	4.93349	0.250535	0.802173	NA
RN7SKP141	0	NA	NA	NA	NA	NA
AC010146.2	0	NA	NA	NA	NA	NA
AC010146.1	0	NA	NA	NA	NA	NA
AC092786.1	0	NA	NA	NA	NA	NA
THSD7B	3.03203	1.84007	1.4661	1.25508	0.20945	NA
RNA5SP105	0	NA	NA	NA	NA	NA
AC020601.1	0.0879299	0	5.39799	0	1	NA
HNMT	18.4409	0.331825	0.676098	0.490794	0.623572	0.922047
AC069394.1	1.38182	1.39067	2.62961	0.528852	0.596908	NA
AC097523.1	72.5028	2.45574	0.563292	4.35962	1.3029e-05	0.000632436
YWHAEP5	29.676	0.694705	0.554811	1.25215	0.210516	0.654086
AC097523.3	54.1837	2.91539	0.63381	4.59978	4.22946e-06	0.000251836
AC097721.1	1.06368	-1.22813	2.92479	-0.419903	0.674556	NA
AC097721.2	31.9822	0.329705	0.501762	0.657095	0.51112	0.884396
AC114763.1	1.0302	-0.140032	2.9022	-0.0482502	0.961517	NA
SPOPL	1386.49	-0.190237	0.204663	-0.92951	0.352625	0.795221
AC092620.2	2.04925	1.12994	1.87236	0.603486	0.546186	NA
RP11-231E19.1	8.53047	1.14525	0.997678	1.14791	0.251005	NA
AC092620.3	2.89327	1.65806	1.72276	0.962443	0.335827	NA
NXPH2	0	NA	NA	NA	NA	NA
RN7SKP286	0	NA	NA	NA	NA	NA
YY1P2	0	NA	NA	NA	NA	NA
AHCYP4	0.167283	-1.61136	5.39622	-0.298609	0.765238	NA
AC062021.1	0	NA	NA	NA	NA	NA
AC016710.1	0.0755905	1.23542	5.39367	0.22905	0.81883	NA
MRPS18BP2	0	NA	NA	NA	NA	NA
AC012497.2	0	NA	NA	NA	NA	NA
AC078851.1	0	NA	NA	NA	NA	NA
AC078851.2	0	NA	NA	NA	NA	NA
RN7SL283P	0	NA	NA	NA	NA	NA
AC073928.2	0	NA	NA	NA	NA	NA
AC092156.3	0	NA	NA	NA	NA	NA
MTND2P19	0	NA	NA	NA	NA	NA
MTND1P27	0	NA	NA	NA	NA	NA
LRP1B	35.2251	0.821957	0.558681	1.47125	0.141225	0.546512
AC117947.1	0.346795	-1.65123	5.39363	-0.306144	0.759495	NA
AC010740.1	0.0889468	0	5.39799	0	1	NA
RNU6-904P	0	NA	NA	NA	NA	NA
AC068287.1	0	NA	NA	NA	NA	NA
AC012353.1	0	NA	NA	NA	NA	NA
AC012003.1	0	NA	NA	NA	NA	NA
AC078882.1	0	NA	NA	NA	NA	NA
AC016706.1	0	NA	NA	NA	NA	NA
AC092578.1	0	NA	NA	NA	NA	NA
AC013444.1	1.05178	1.30719	3.38838	0.385787	0.699655	NA
KYNU	16.3605	1.18282	0.810494	1.45938	0.144461	0.551595
RP11-470B22.1	0	NA	NA	NA	NA	NA
AC013444.2	0	NA	NA	NA	NA	NA
ARHGAP15	53.495	0.946761	0.406125	2.33121	0.0197424	0.173297
AC013437.2	0	NA	NA	NA	NA	NA
MTND6P11	0	NA	NA	NA	NA	NA
MTND5P24	0	NA	NA	NA	NA	NA
MTND4P22	0	NA	NA	NA	NA	NA
AC013437.4	0	NA	NA	NA	NA	NA
MTND3P9	0	NA	NA	NA	NA	NA
AC013437.6	0	NA	NA	NA	NA	NA
AC013437.7	0	NA	NA	NA	NA	NA
RP11-190J23.1	0.717259	0.432451	2.93031	0.147579	0.882675	NA
AC096558.1	0.164537	1.23542	5.39367	0.22905	0.81883	NA
RP11-570L15.2	0.0771906	0	5.39799	0	1	NA
RP11-570L15.1	0.93391	0.872133	2.82218	0.309028	0.7573	NA
AC092652.1	312.418	0.947236	0.407907	2.32219	0.0202228	0.176085
RP11-434H14.1	264.693	1.07986	0.259992	4.15344	3.27507e-05	0.00137607
CTD-2252P21.1	3.03826	0.414987	1.35574	0.306096	0.759532	NA
AC079584.2	24.2283	0.551744	0.507505	1.08717	0.276962	0.73075
AC016910.1	9.83823	-0.425365	0.839844	-0.506481	0.612519	NA
GTDC1	2011.92	0.138846	0.189019	0.734561	0.462607	0.861325
ZEB2	14538.8	-0.0837739	0.212822	-0.393633	0.693852	0.937968
AC009951.2	1.52106	-2.22682	2.45958	-0.905369	0.36527	NA
AC009951.1	17.0098	-0.494639	0.666071	-0.742621	0.457711	0.857839
ZEB2-AS1	27.5038	0.142774	0.607273	0.235106	0.814126	0.966069
AC010090.1	0.0782997	0	5.39799	0	1	NA
TEX41	2407.66	0.142749	0.246957	0.578031	0.563243	0.903058
AC023128.1	0.738374	3.22301	3.3469	0.962983	0.335556	NA
AC023128.2	0	NA	NA	NA	NA	NA
RP11-514A9.1	0	NA	NA	NA	NA	NA
AC064865.1	0.779789	1.30318	3.21497	0.405348	0.685222	NA
snR65	0.29491	0	5.39799	0	1	NA
RPL6P5	1.58298	2.16236	2.15269	1.00449	0.315141	NA
AC092484.1	0.258092	2.93634	5.2641	0.557805	0.576978	NA
AC079163.1	0	NA	NA	NA	NA	NA
AC079248.1	0	NA	NA	NA	NA	NA
AC062031.1	1.01268	0.82174	2.47005	0.332682	0.739374	NA
RNU7-2P	0	NA	NA	NA	NA	NA
RPL17P12	0	NA	NA	NA	NA	NA
AC093084.1	0	NA	NA	NA	NA	NA
PABPC1P2	0.178201	-1.61136	5.39622	-0.298609	0.765238	NA
RP11-638D14.1	0	NA	NA	NA	NA	NA
AC103881.1	0	NA	NA	NA	NA	NA
AC062032.1	0.0879299	0	5.39799	0	1	NA
RNU6-692P	0	NA	NA	NA	NA	NA
AC013406.1	0	NA	NA	NA	NA	NA
RNU6-715P	0	NA	NA	NA	NA	NA
RNA5SP106	0	NA	NA	NA	NA	NA
AC009480.4	0	NA	NA	NA	NA	NA
ACVR2A	484.668	0.195545	0.196731	0.993971	0.320237	0.770599
RNU6-1275P	0	NA	NA	NA	NA	NA
AC009480.3	0.887671	2.33276	3.01732	0.773123	0.43945	NA
ORC4	1363.35	0.0463107	0.221075	0.209479	0.834074	0.970434
AC009480.1	0.501976	2.34922	5.29518	0.443652	0.657294	NA
MBD5	1314.82	-0.138759	0.151563	-0.915521	0.359918	0.799662
SNORA48	1.0478	-1.17328	2.75948	-0.42518	0.670705	NA
AC019070.1	1.26414	-2.49005	2.56001	-0.972671	0.330717	NA
AC017080.1	0	NA	NA	NA	NA	NA
EPC2	2003.23	-0.108176	0.219418	-0.493014	0.622003	0.921297
RNU2-9P	0	NA	NA	NA	NA	NA
UBBP3	0.895917	2.33534	2.86443	0.81529	0.414906	NA
AC105402.4	2.4293	-0.118939	1.79759	-0.0661657	0.947246	NA
AC105402.2	0	NA	NA	NA	NA	NA
AC105402.3	0.542383	-0.71447	5.13259	-0.139203	0.88929	NA
KIF5C	142.609	-0.953928	0.382604	-2.49325	0.0126579	0.129131
AC105402.1	0	NA	NA	NA	NA	NA
LYPD6B	1.69569	3.33919	2.66185	1.25446	0.209675	NA
TXNP5	0.506415	-2.62301	4.10957	-0.638268	0.523299	NA
FAM8A3P	0	NA	NA	NA	NA	NA
LYPD6	68.1481	0.0910832	0.47557	0.191524	0.848115	0.974453
AC007394.3	0	NA	NA	NA	NA	NA
MMADHC	3490.7	0.148173	0.195364	0.758446	0.448184	0.853054
AC144449.1	2.90994	0.241593	1.59097	0.151852	0.879303	NA
RNU6-601P	0.320563	1.28827	5.26772	0.244559	0.806798	NA
AC007364.1	0.239188	0	5.39799	0	1	NA
AC016682.1	0	NA	NA	NA	NA	NA
AC113610.1	0	NA	NA	NA	NA	NA
RND3	708.419	0.229729	0.241284	0.952113	0.34104	0.787282
AC104777.2	2.45813	3.4821	2.27	1.53396	0.125039	NA
AC104777.3	0.691105	0.905886	3.45661	0.262074	0.793265	NA
AC104777.1	1.29977	0.807747	2.76045	0.292614	0.769817	NA
AC104777.4	1.32007	0.8569	2.21487	0.386886	0.698841	NA
AC023469.2	0	NA	NA	NA	NA	NA
AC023469.1	0.414083	1.33092	5.0673	0.262649	0.792821	NA
AC018731.3	0.618643	-0.19468	4.10477	-0.0474277	0.962172	NA
FABP5P10	0.15549	0	5.39799	0	1	NA
RBM43	355.856	0.20905	0.213113	0.980935	0.326625	0.776483
NMI	149.454	-0.221063	0.268765	-0.822515	0.410784	0.833751
TNFAIP6	3.59184	-1.32575	1.37266	-0.965821	0.334134	NA
MIR4773-2	0	NA	NA	NA	NA	NA
RN7SL124P	0	NA	NA	NA	NA	NA
RIF1	5055.85	-0.213619	0.198934	-1.07382	0.282904	0.736533
NEB	358.894	-0.101683	0.195234	-0.520825	0.602489	0.915219
ARL5A	2336.08	-0.124606	0.197573	-0.630681	0.528249	0.888584
CACNB4	247.065	0.236228	0.241636	0.977618	0.328263	0.777585
AC079790.2	0.213405	0	5.39799	0	1	NA
STAM2	2349.23	0.09904	0.181169	0.546673	0.584603	0.909721
RPL30P2	2.88324	-0.630024	1.48069	-0.425493	0.670478	NA
FMNL2	4180.93	-0.280422	0.175379	-1.59895	0.109832	0.486468
AC012066.1	2.80774	-0.764557	1.54096	-0.496156	0.619785	NA
RP11-17G11.1	0.0892178	0	5.39799	0	1	NA
PRPF40A	5891.98	0.0612255	0.201335	0.304098	0.761053	0.957866
ARL6IP6	418.734	-1.13668	0.203076	-5.59728	2.17736e-08	3.29612e-06
AC009969.1	0	NA	NA	NA	NA	NA
UBQLN4P2	0	NA	NA	NA	NA	NA
ATP5F1P4	0	NA	NA	NA	NA	NA
AC011901.2	0	NA	NA	NA	NA	NA
AC079150.2	0.88867	-0.15238	3.46641	-0.043959	0.964937	NA
AC079150.3	0	NA	NA	NA	NA	NA
AC012501.1	0	NA	NA	NA	NA	NA
AC012501.3	0	NA	NA	NA	NA	NA
AC012501.2	0	NA	NA	NA	NA	NA
SNORD56	3.24976	-1.69719	1.63817	-1.03603	0.300188	NA
RPRM	0.403715	-1.17228	5.06152	-0.231606	0.816844	NA
DNAJA1P2	0	NA	NA	NA	NA	NA
GALNT13	3.22874	-0.709948	1.37246	-0.51728	0.60496	NA
AC008166.1	0	NA	NA	NA	NA	NA
AC009297.1	0	NA	NA	NA	NA	NA
PHBP4	0	NA	NA	NA	NA	NA
AC009227.2	0	NA	NA	NA	NA	NA
AC009227.3	0	NA	NA	NA	NA	NA
RNA5SP107	0.422866	0.705679	5.30248	0.133085	0.894126	NA
AC061961.2	0	NA	NA	NA	NA	NA
KCNJ3	1.70536	0.600591	2.12273	0.282934	0.777228	NA
CBX3P6	0	NA	NA	NA	NA	NA
AC092625.1	0	NA	NA	NA	NA	NA
RNU6-1001P	0	NA	NA	NA	NA	NA
AC092662.2	0	NA	NA	NA	NA	NA
MTND2P20	0	NA	NA	NA	NA	NA
ATP5A1P2	0.414004	1.23672	4.52275	0.273445	0.784511	NA
MTND4P28	0	NA	NA	NA	NA	NA
MTND5P30	0.0840753	0	5.39799	0	1	NA
MTND6P9	0	NA	NA	NA	NA	NA
AC092662.6	0	NA	NA	NA	NA	NA
RNU6-546P	0	NA	NA	NA	NA	NA
AC093375.1	194.876	-0.432333	0.492408	-0.877996	0.379946	0.811548
AC073551.1	8.85547	-0.808177	0.864545	-0.9348	0.349891	NA
NR4A2	328.898	0.28475	0.273708	1.04034	0.298182	0.750157
GPD2	2371.56	0.136638	0.256556	0.532585	0.594321	0.911994
AC011308.1	0	NA	NA	NA	NA	NA
RPLP0P7	0.987183	1.30604	3.33648	0.391442	0.695471	NA
AC108057.1	0	NA	NA	NA	NA	NA
AC016732.2	0.983273	0	3.06446	0	1	NA
GALNT5	0.629266	-2.65718	4.86854	-0.545787	0.585213	NA
RN7SKP281	0	NA	NA	NA	NA	NA
ERMN	1.78869	0.421102	2.02849	0.207594	0.835546	NA
FAM133DP	4.68054	-1.66987	1.30446	-1.28013	0.200501	NA
CYTIP	0.66535	0.830742	3.19661	0.259882	0.794955	NA
AC019201.1	0	NA	NA	NA	NA	NA
ACVR1C	132.626	-0.693317	0.381871	-1.81558	0.0694349	0.377576
AC019186.1	3.10161	-0.179142	1.43504	-0.124835	0.900654	NA
ACVR1	1291.2	-0.256898	0.171524	-1.49773	0.134203	0.533318
AC013731.1	0	NA	NA	NA	NA	NA
UPP2	3.52855	0.84191	1.42527	0.590701	0.554721	NA
RP11-546J1.1	7.03382	-0.00552592	1.02723	-0.00537941	0.995708	NA
RNU6-436P	0	NA	NA	NA	NA	NA
RP11-1152H14.1	0.374385	0	5.39799	0	1	NA
AC005539.2	0	NA	NA	NA	NA	NA
RNU6-932P	0.146304	0	5.39799	0	1	NA
PTP4A1P1	1.88845	0.885627	1.91496	0.462477	0.643739	NA
UPP2-IT1	0.329171	-1.65123	5.39363	-0.306144	0.759495	NA
CCDC148-AS1	1.14944	1.32111	2.69294	0.490585	0.62372	NA
CCDC148	113.364	0.568729	0.321835	1.76714	0.0772043	0.402304
HNRNPDLP2	0.167283	-1.61136	5.39622	-0.298609	0.765238	NA
RN7SL393P	0.164331	1.33353	5.38754	0.24752	0.804506	NA
PKP4	2829.61	-0.423924	0.147756	-2.86909	0.00411659	0.0581761
snoZ5	0.232179	2.17694	5.30692	0.410209	0.681653	NA
AC005042.2	1.19482	-1.79097	2.44761	-0.731722	0.464338	NA
AC005042.4	25.4196	-0.773107	0.512659	-1.50803	0.131546	0.528135
AC005042.5	0.600475	0	4.07221	0	1	NA
AC005042.3	0.0755905	1.23542	5.39367	0.22905	0.81883	NA
DAPL1	52.0062	0.511868	0.492157	1.04005	0.298317	0.750157
OR7E89P	0.0622289	0	5.39799	0	1	NA
OR7E28P	0.0892178	0	5.39799	0	1	NA
OR7E90P	0.161621	2.26525	5.30073	0.427348	0.669126	NA
RNU2-21P	0	NA	NA	NA	NA	NA
TANC1	8099.64	-0.299586	0.168799	-1.77481	0.0759286	0.399033
BTF3L4P2	50.0428	-0.233093	0.410305	-0.568097	0.569969	0.905006
RNU6-580P	0.33056	1.33353	5.38753	0.247522	0.804504	NA
GSTM3P2	1.08001	-0.794394	2.7764	-0.286124	0.774783	NA
WDSUB1	615.336	-0.190893	0.169781	-1.12435	0.260866	0.7147
BAZ2B	3003.51	-0.0444464	0.142599	-0.311689	0.755277	0.956317
AC008277.1	6.80813	-1.13037	0.992529	-1.13888	0.254752	NA
RP11-311B14.1	1.52546	-1.61407	3.172	-0.508848	0.610859	NA
AC009506.2	0	NA	NA	NA	NA	NA
AC009506.1	48.4571	0.123589	0.425021	0.290784	0.771216	0.959193
AC009961.3	64.421	0.479706	0.365207	1.31352	0.189009	0.62428
AC009961.2	2.17713	1.24641	2.66372	0.467921	0.639841	NA
2023-03-07	4197.38	-0.100056	0.209999	-0.47646	0.633747	0.924775
CD302	155.258	0.171569	0.272133	0.630461	0.528393	0.888584
LY75	0.535072	-1.61135	5.39622	-0.298607	0.76524	NA
LY75-CD302	0	NA	NA	NA	NA	NA
AC009961.5	0	NA	NA	NA	NA	NA
PLA2R1	7.40541	-0.190846	0.989638	-0.192844	0.847081	NA
ITGB6	5.84376	1.53565	1.13091	1.35789	0.174498	NA
RBMS1	2699.94	-0.312171	0.186298	-1.67565	0.0938069	0.447921
RMRPP3	0.251322	0	5.39799	0	1	NA
MIR4785	0	NA	NA	NA	NA	NA
RN7SL423P	0	NA	NA	NA	NA	NA
AC009313.2	0	NA	NA	NA	NA	NA
AC009313.1	0.0840753	0	5.39799	0	1	NA
TANK	1374.38	0.0489405	0.16288	0.30047	0.763819	0.958234
AC009299.2	6.45649	-0.161452	1.12662	-0.143307	0.886048	NA
AC009299.3	0	NA	NA	NA	NA	NA
AC009299.4	0.458413	-0.264632	4.75449	-0.0556594	0.955613	NA
PSMD14	4197.6	0.176718	0.241321	0.732292	0.46399	0.861553
AC009299.5	18.3187	-0.411991	0.773919	-0.532344	0.594488	0.911994
AC009299.1	0.58242	0	4.55305	0	1	NA
5S_rRNA	2.61415	0.141928	1.56274	0.0908201	0.927636	NA
TBR1	1.01588	-0.134278	3.08676	-0.0435014	0.965302	NA
AC009487.4	0	NA	NA	NA	NA	NA
AC009487.5	0	NA	NA	NA	NA	NA
SLC4A10	50.5504	0.311862	0.402323	0.775154	0.438248	0.846515
AHCTF1P1	23.236	0.762401	0.563916	1.35198	0.176383	0.605257
AC062022.1	0	NA	NA	NA	NA	NA
KRT18P46	0.748926	0.732909	4.01689	0.182457	0.855224	NA
AC092841.1	0.0889829	-1.61137	5.39622	-0.29861	0.765237	NA
RPEP5	0	NA	NA	NA	NA	NA
DPP4	20454.7	-0.542489	0.165517	-3.27754	0.00104716	0.0214759
AC008063.2	56.8619	0.159123	0.448075	0.355125	0.722496	0.948697
TIMM8AP1	55.3574	-0.283728	0.463715	-0.611859	0.540631	0.892415
EIF3EP2	0.229481	2.17694	5.30692	0.410208	0.681653	NA
AC008063.3	9.69906	1.14522	0.973376	1.17655	0.239377	NA
GCG	89.1457	0.318674	0.439622	0.724882	0.468525	0.864592
AC007750.5	1348.54	0.808269	0.262322	3.08121	0.00206158	0.0355404
FAP	573.53	0.40116	0.234612	1.70989	0.0872867	0.431912
IFIH1	1343.38	0.430572	0.286245	1.50421	0.132527	0.529724
GCA	370.516	-0.120228	0.216454	-0.555443	0.578592	0.908045
KCNH7	8.19235	-0.046852	0.919659	-0.050945	0.959369	NA
RNA5SP109	0	NA	NA	NA	NA	NA
AC007740.1	0.172091	-1.65124	5.39363	-0.306146	0.759494	NA
RPL7P61	0	NA	NA	NA	NA	NA
RNU6-627P	0	NA	NA	NA	NA	NA
FIGN	1994.15	-0.708638	0.237721	-2.98097	0.00287339	0.0449338
AC092684.1	1.93945	-1.6227	1.89273	-0.857332	0.391262	NA
PRPS1P1	0.0840753	0	5.39799	0	1	NA
CYP2C56P	0	NA	NA	NA	NA	NA
AC110086.1	0	NA	NA	NA	NA	NA
GRB14	16.3706	-0.883776	0.75706	-1.16738	0.243058	0.693015
COBLL1	363.947	-0.740639	0.266248	-2.78176	0.00540642	0.0705441
AC019181.3	3.76224	0.143132	1.6045	0.0892065	0.928918	NA
SNORA70F	0.343164	-0.0978965	5.38577	-0.0181769	0.985498	NA
AC019181.2	0	NA	NA	NA	NA	NA
RNA5SP110	0	NA	NA	NA	NA	NA
RNA5SP111	0	NA	NA	NA	NA	NA
SLC38A11	0.0622289	0	5.39799	0	1	NA
AC013463.2	0.137819	1.23542	5.39367	0.22905	0.81883	NA
SCN3A	71.1812	1.6954	0.469707	3.60947	0.000306818	0.00840597
RN7SL455P	0	NA	NA	NA	NA	NA
SCN2A	10.6431	2.4636	1.20886	2.03795	0.041555	NA
MAPRE1P3	0	NA	NA	NA	NA	NA
CSRNP3	112.807	-0.277133	0.36491	-0.759457	0.447579	0.852517
GALNT3	4595.12	-0.484856	0.242532	-1.99915	0.0455926	0.295723
AC009495.2	142.393	-0.146453	0.389271	-0.376222	0.706752	0.94312
AC009495.4	495.16	-0.303778	0.274242	-1.1077	0.267992	0.723405
AC009495.1	4.3235	0.27359	1.45601	0.187904	0.850952	NA
AC009495.3	851.861	-0.0440853	0.264613	-0.166603	0.867683	0.977786
TTC21B	1337.64	-0.0913754	0.188243	-0.485412	0.627384	0.923032
TTC21B-AS1	10.6812	-0.732524	0.813406	-0.900564	0.36782	NA
AC010127.3	0.334312	-0.0978742	5.38576	-0.0181728	0.985501	NA
SCN1A	10.7756	0.0252519	0.814615	0.0309986	0.975271	NA
RN7SKP152	0	NA	NA	NA	NA	NA
SCN9A	38.0245	-0.598862	0.492489	-1.21599	0.223988	0.669511
SCN7A	1.75207	-1.36724	1.9592	-0.697858	0.485266	NA
XIRP2	13.9974	0.540647	0.691953	0.781336	0.434605	0.843751
AC092601.1	0	NA	NA	NA	NA	NA
XIRP2-AS1	0.0937916	-1.65123	5.39363	-0.306144	0.759495	NA
AC074363.1	30.5623	0.357817	0.544324	0.65736	0.510949	0.884396
RNU7-148P	0	NA	NA	NA	NA	NA
CTAGE14P	2.49233	0.155564	1.64023	0.0948429	0.92444	NA
AC016723.4	2.49161	1.35281	1.86782	0.724269	0.468901	NA
B3GALT1	371.228	0.129084	0.209832	0.615177	0.538438	0.891312
STK39	1780.28	-0.551625	0.18265	-3.02012	0.00252675	0.0410218
AC067940.1	1.50096	-0.21564	2.45881	-0.087701	0.930114	NA
RN7SL95P	0.169945	0	5.39799	0	1	NA
RN7SL813P	0.172062	2.34922	5.29518	0.443652	0.657294	NA
CERS6	750.478	-0.154423	0.219697	-0.70289	0.482125	0.870813
MIR4774	0.0771906	0	5.39799	0	1	NA
RNU6-766P	0	NA	NA	NA	NA	NA
CERS6-AS1	0.595374	-1.61282	3.75649	-0.429342	0.667675	NA
NOSTRIN	44.3966	-0.113552	0.429398	-0.264445	0.791437	0.962226
SPC25	274.179	0.0119378	0.708526	0.0168489	0.986557	0.998406
G6PC2	0.857603	-1.23583	3.00637	-0.41107	0.681021	NA
ABCB11	0.0809985	0	5.39799	0	1	NA
DHRS9	6.55595	0.675673	0.993833	0.679866	0.496589	NA
AC007556.3	0	NA	NA	NA	NA	NA
UBE2V1P6	0	NA	NA	NA	NA	NA
LRP2	94.4022	-1.16504	0.322508	-3.61245	0.000303322	0.0083486
BBS5	3926.54	0.250235	0.340456	0.735002	0.462339	0.861094
RP11-724O16.1	0	NA	NA	NA	NA	NA
KLHL41	183.614	0.0954047	0.247359	0.385693	0.699724	0.939999
FASTKD1	2127.36	-0.0563499	0.208019	-0.270888	0.786477	0.961783
AC093899.3	0.666559	-0.150228	3.64765	-0.041185	0.967148	NA
PPIG	2433.12	-0.167426	0.200295	-0.835895	0.403214	0.828648
CCDC173	11.5743	0.204184	0.785716	0.25987	0.794964	NA
AC016772.4	0	NA	NA	NA	NA	NA
PHOSPHO2	135.857	0.123394	0.304229	0.405595	0.68504	0.934897
KLHL23	269.854	-0.570126	0.248239	-2.29668	0.0216368	0.184047
PTCHD3P2	0.493614	2.93516	4.73203	0.620274	0.535078	NA
AC009967.3	0.274617	0	5.39799	0	1	NA
SSB	3838.91	-0.0430551	0.224271	-0.191978	0.847759	0.974383
METTL5	925.648	-0.115807	0.16663	-0.694995	0.487059	0.873176
UBR3	3424.52	0.172317	0.169407	1.01718	0.30907	0.758604
AC092641.2	12.2882	-0.184319	0.86253	-0.213696	0.830784	NA
RNU6-1006P	0	NA	NA	NA	NA	NA
MYO3B	57.3704	0.446396	0.488323	0.91414	0.360643	0.800106
AC012594.1	3.38701	0.464994	1.28745	0.361175	0.717968	NA
HMGB1P4	0.0889829	-1.61137	5.39622	-0.29861	0.765237	NA
AC007277.3	3.71849	1.52763	1.32583	1.1522	0.249237	NA
LINC01124	4.64821	0.50777	1.25283	0.4053	0.685257	NA
SP5	47.5007	-0.0310378	0.499677	-0.0621156	0.950471	0.992184
AC007405.4	7.39597	0.149932	0.898067	0.16695	0.867409	NA
EIF2S2P4	86.2239	0.969664	0.346246	2.80051	0.00510222	0.0677628
AC007405.6	131.614	-0.516856	0.395288	-1.30754	0.191028	0.627452
ERICH2	26.6172	-0.604317	0.559369	-1.08036	0.279984	0.733854
GAD1	126.041	0.126606	0.466885	0.271172	0.786259	0.961655
AC007405.8	1.25518	-1.67228	2.7247	-0.613747	0.539383	NA
AC010092.1	0	NA	NA	NA	NA	NA
GORASP2	4933.52	0.468993	0.154177	3.0419	0.00235087	0.0388829
TLK1	1804.3	-0.216681	0.177851	-1.21833	0.2231	0.668664
METTL8	855.179	-0.139562	0.245412	-0.568683	0.569571	0.905006
AC008065.1	0.347848	-2.62305	5.30073	-0.494846	0.620708	NA
DCAF17	1101.94	-0.0410137	0.188019	-0.218136	0.827323	0.969094
DAP3P2	3.00607	0.601477	1.82991	0.328692	0.742388	NA
AC007969.4	0.814259	2.87695	3.53059	0.814863	0.415151	NA
AC007969.5	126.044	-0.112399	0.308787	-0.364003	0.715856	0.945963
CYBRD1	3436.79	0.0592133	0.14814	0.399713	0.689368	0.936725
RPL21P38	0.0840753	0	5.39799	0	1	NA
DYNC1I2	4077.96	0.0596126	0.172088	0.346407	0.729037	0.950437
AC068039.1	0.299248	-1.65123	5.39363	-0.306144	0.759495	NA
AC068039.4	29.1445	0.831522	0.561033	1.48213	0.138307	0.540488
SLC25A12	1662.55	-0.198872	0.194488	-1.02254	0.306524	0.756904
RNU6-182P	0.91258	-1.64096	3.43561	-0.477631	0.632913	NA
HAT1	2992.46	0.118818	0.287395	0.413432	0.67929	0.933402
METAP1D	707.793	-0.0946913	0.214123	-0.442228	0.658324	0.929247
DLX1	418.338	-0.226151	0.207461	-1.09009	0.275673	0.729647
DLX2	60.6654	-0.391925	0.480822	-0.815115	0.415006	0.835006
AC104801.1	5.21088	0.233038	1.34283	0.173543	0.862225	NA
AC104088.1	0.337264	-2.58764	5.30316	-0.487943	0.62559	NA
ITGA6	4902.34	-0.814502	0.212166	-3.83898	0.000123546	0.00407178
AC078883.4	0.425085	-2.62304	4.96238	-0.528585	0.597093	NA
AC078883.3	5.19518	0.855939	1.25434	0.682381	0.494998	NA
AC093818.1	61.737	-0.617429	0.426431	-1.4479	0.147645	0.557235
PDK1	2160.7	-0.270283	0.555294	-0.486738	0.626444	0.922935
AC018712.2	0.0771906	0	5.39799	0	1	NA
RAPGEF4-AS1	0.79339	0.810682	3.12289	0.259594	0.795177	NA
RAPGEF4	416.856	0.381899	0.21771	1.75417	0.0794021	0.409575
ALDH7A1P2	0	NA	NA	NA	NA	NA
AC019046.1	0	NA	NA	NA	NA	NA
MLTK	2568.27	-0.101681	0.219657	-0.462909	0.64343	0.925436
MLK7-AS1	11.5751	0.555684	0.749375	0.74153	0.458372	NA
RP11-1O7.1	0.0889468	0	5.39799	0	1	NA
AC092573.2	2.19949	0.983592	1.77421	0.554382	0.579318	NA
CDCA7	953.09	-0.779925	0.291979	-2.67116	0.00755889	0.0896145
AC073465.1	0	NA	NA	NA	NA	NA
AC073465.2	0	NA	NA	NA	NA	NA
AC073465.3	0.426482	-2.58806	4.98202	-0.519479	0.603427	NA
AC013410.1	0.0889829	-1.61137	5.39622	-0.29861	0.765237	NA
AC013410.2	0.718982	-1.2344	3.48579	-0.354123	0.723247	NA
RP11-796E10.1	1.08667	1.43708	2.60737	0.551162	0.581523	NA
RPL5P7	0.0782997	0	5.39799	0	1	NA
AC106900.6	4.26272	0.136823	1.20682	0.113375	0.909733	NA
SP3	3803.33	0.0622417	0.191368	0.325246	0.744995	0.953442
RP11-394I13.2	10.6745	-0.526585	0.853341	-0.617087	0.537177	NA
RP11-394I13.3	0.0879299	0	5.39799	0	1	NA
RP11-394I13.1	0	NA	NA	NA	NA	NA
AC016737.1	0.0937916	-1.65123	5.39363	-0.306144	0.759495	NA
OLA1	2678.37	-0.254561	0.211299	-1.20474	0.228303	0.674738
RP11-451F14.1	2.02098	0.102234	1.77576	0.0575721	0.954089	NA
RN7SL65P	0.513477	-0.148139	3.84448	-0.038533	0.969263	NA
AC013467.1	0	NA	NA	NA	NA	NA
HNRNPA1P39	0.42359	2.26519	4.98278	0.454605	0.649394	NA
AC018470.4	0.0840753	0	5.39799	0	1	NA
SP9	7.69741	0.544718	1.03601	0.525783	0.599039	NA
AC018470.1	0.0782997	0	5.39799	0	1	NA
CIR1	1140.15	0.123163	0.184658	0.666979	0.504786	0.881473
SCRN3	903.142	-0.0492237	0.218419	-0.225364	0.821696	0.967166
GPR155	496.008	-0.211629	0.251673	-0.840889	0.40041	0.827317
AC010894.3	61.8725	0.176791	0.340824	0.518717	0.603958	0.91606
AC010894.4	0.250381	-0.235848	5.3893	-0.0437622	0.965094	NA
AC018890.6	244.341	0.101872	0.236836	0.430137	0.667096	0.931581
RNU6-5P	3.50345	-0.628535	1.37586	-0.456829	0.647794	NA
WIPF1	3361.54	0.311936	0.229038	1.36194	0.173217	0.599233
AC010894.5	6.76748	-0.732171	0.944211	-0.775431	0.438085	NA
H3F3AP4	105.176	-0.427514	0.274204	-1.55911	0.11897	0.505365
CHRNA1	66.9092	1.92625	0.430426	4.47523	7.63278e-06	0.000416955
AC018890.4	0.485493	1.38941	4.14584	0.335132	0.737525	NA
CHN1	760.724	-0.051098	0.182063	-0.280661	0.77897	0.959683
RNU6-763P	0	NA	NA	NA	NA	NA
RNU6-1290P	0.264008	-1.65124	5.39363	-0.306147	0.759493	NA
RP11-6C10.1	0.856565	-1.2292	2.99975	-0.409767	0.681977	NA
AC007435.1	0.0809985	0	5.39799	0	1	NA
ATF2	2140.52	-0.0486367	0.149866	-0.324535	0.745533	0.953442
MIR933	1.12455	-1.6356	2.90378	-0.563267	0.573253	NA
AC096649.2	1.77684	-1.13905	2.11592	-0.538325	0.590353	NA
ATP5G3	11275.2	0.0248778	0.183463	0.135602	0.892136	0.982571
AC096649.1	0	NA	NA	NA	NA	NA
AC096649.3	0.401928	1.33354	5.38753	0.247524	0.804503	NA
AC096649.4	0	NA	NA	NA	NA	NA
EXTL2P1	0	NA	NA	NA	NA	NA
AC016751.3	0.0771906	0	5.39799	0	1	NA
AC016751.2	0	NA	NA	NA	NA	NA
KIAA1715	3251.39	0.0534222	0.222223	0.240399	0.810021	0.965625
EVX2	3.85288	0.507779	1.23378	0.411563	0.68066	NA
HOXD13	143.032	-0.116001	0.242126	-0.479093	0.631872	0.923585
HOXD12	45.4053	0.275115	0.472622	0.582104	0.560496	0.902694
HOXD11	0.637459	-2.58927	4.31003	-0.600754	0.548004	NA
AC009336.1	0	NA	NA	NA	NA	NA
HOXD10	2.21929	-1.61435	1.84203	-0.876396	0.380815	NA
HOXD-AS2	177.475	0.0943275	0.217107	0.434475	0.663944	0.931332
HOXD9	0.997017	1.86742	2.66685	0.700235	0.483781	NA
HOXD8	290.301	0.657162	0.241088	2.72582	0.00641415	0.0802915
HOXD3	192.854	-0.160258	0.239236	-0.669874	0.502938	0.880943
MIR10B	0.169945	0	5.39799	0	1	NA
HOXD4	45.2818	-0.176786	0.439318	-0.402409	0.687383	0.936137
RP11-387A1.5	8.9762	-1.15119	0.939153	-1.22578	0.220283	NA
HOXD-AS1	2107.01	-0.0525236	0.176074	-0.298303	0.765472	0.95848
AC009336.24	7.56655	-0.0683078	0.910397	-0.0750308	0.94019	NA
HOXD1	74.7054	1.37562	0.346712	3.96761	7.25955e-05	0.00265732
AC016739.2	34.0666	-0.404906	0.443453	-0.913075	0.361203	0.800614
AC016739.1	0.414083	1.33092	5.0673	0.262649	0.792821	NA
MTX2	2337.35	-0.166665	0.148406	-1.12304	0.261422	0.715675
AC073069.2	1.21411	2.32554	2.69185	0.863917	0.387634	NA
AC068706.2	0.170982	-1.65123	5.39363	-0.306144	0.759495	NA
AC068706.1	0	NA	NA	NA	NA	NA
AC017048.1	0.0860308	1.33351	5.38754	0.247517	0.804508	NA
AC017048.2	0.228371	2.17694	5.30692	0.410209	0.681653	NA
RP11-324L17.1	1.39304	1.29137	2.78911	0.463006	0.64336	NA
LINC01116	167.51	0.554082	0.27581	2.00893	0.044545	0.290723
LINC01117	14.3729	0.492605	0.722626	0.681687	0.495437	0.876387
RNU6ATAC14P	0	NA	NA	NA	NA	NA
AC092162.1	3.07248	0.283191	1.60654	0.176274	0.860079	NA
FUCA1P1	0.168928	0	5.39799	0	1	NA
AC092162.2	0.23221	-1.61137	5.39622	-0.29861	0.765237	NA
AC073636.1	5.93135	2.39316	1.25572	1.90581	0.0566746	NA
RNU6-187P	0	NA	NA	NA	NA	NA
AC079305.11	9.09598	1.15012	1.02155	1.12585	0.260229	NA
RNA5SP112	0	NA	NA	NA	NA	NA
AC079305.8	0.506189	1.32281	4.30701	0.307129	0.758745	NA
AC079305.5	0.0622289	0	5.39799	0	1	NA
KRT8P40	0.427248	-3.19611	4.87214	-0.655998	0.511825	NA
HNRNPA3	13218.4	-0.134629	0.240733	-0.559247	0.575993	0.907467
MIR4444-2	0	NA	NA	NA	NA	NA
NFE2L2	5132.24	-0.438187	0.14857	-2.94937	0.00318422	0.0483672
DNAJC19P5	13.3871	-0.383288	0.687091	-0.557841	0.576953	NA
MIR3128	0.342033	-1.61137	5.39622	-0.29861	0.765237	NA
AC079305.10	4.15979	-0.32029	1.36808	-0.234116	0.814895	NA
AC074286.1	38.54	0.0402314	0.445764	0.0902527	0.928086	0.987896
RP11-337N6.2	1.35371	-0.689288	2.56353	-0.268882	0.788021	NA
RP11-337N6.1	2.09564	3.54247	2.32446	1.524	0.127509	NA
AC019080.1	2.06459	-4.20793	2.37029	-1.77528	0.075852	NA
AGPS	4570.13	0.193019	0.220349	0.875972	0.381045	0.812093
TTC30B	262.362	-0.161334	0.279589	-0.577039	0.563913	0.903058
AC073834.3	0.490561	2.75953	5.27218	0.523413	0.600687	NA
TTC30A	368.638	0.115223	0.244195	0.471848	0.637035	0.925174
PDE11A	192.775	0.657268	0.274216	2.3969	0.0165344	0.154474
AC012499.1	1.20553	4.42553	3.09357	1.43056	0.152557	NA
AC011998.1	0.934126	-1.77782	3.47803	-0.511157	0.609241	NA
API5P2	3.92508	-1.02942	1.29808	-0.793031	0.42776	NA
AC011998.2	1.49188	3.16803	2.40407	1.31777	0.187579	NA
RNU6-629P	0	NA	NA	NA	NA	NA
CYCTP	1.45928	-1.21069	2.00544	-0.603702	0.546042	NA
AC011998.4	0	NA	NA	NA	NA	NA
RBM45	518.469	0.0927082	0.195051	0.475303	0.634571	0.924775
RNU5E-9P	0	NA	NA	NA	NA	NA
OSBPL6	454.636	-0.436208	0.208051	-2.09664	0.0360252	0.252162
RP11-65L3.1	2.2578	1.22963	1.6354	0.751883	0.452121	NA
AC009948.5	681.127	-0.0760703	0.207731	-0.366196	0.714219	0.945945
PRKRA	1458.74	-0.0590068	0.178284	-0.330971	0.740667	0.952489
DFNB59	46.2193	-0.0101274	0.430691	-0.0235144	0.98124	0.996979
AC009948.7	9.21664	-1.01776	0.852391	-1.19401	0.232475	NA
FKBP7	406.694	0.804445	0.207527	3.87633	0.000106042	0.00360806
PLEKHA3	1348.89	-0.0971408	0.167206	-0.580964	0.561265	0.902694
TTN-AS1	464.894	0.0399034	0.193	0.206753	0.836202	0.971075
TTN	2437.83	0.0601465	0.145707	0.41279	0.679761	0.933433
RP11-65L3.4	13.6248	1.09355	0.839846	1.30208	0.192887	NA
RP11-65L3.2	14.4754	-0.313784	0.864906	-0.362795	0.716758	0.946371
RP11-171I2.5	4.45962	0.494001	1.1402	0.433257	0.664828	NA
RP11-171I2.2	41.441	-0.365326	0.511851	-0.713735	0.475391	0.867257
RP11-171I2.4	21.9512	0.218389	0.563136	0.387809	0.698157	0.939242
RP11-171I2.3	2.74067	-0.336245	1.97302	-0.170422	0.864678	NA
RP11-171I2.1	0.0860308	1.33351	5.38754	0.247517	0.804508	NA
RP11-88L24.4	0.0879299	0	5.39799	0	1	NA
CCDC141	0.924792	2.33959	3.51575	0.66546	0.505756	NA
RNU7-104P	0	NA	NA	NA	NA	NA
RPS6P2	0	NA	NA	NA	NA	NA
SESTD1	2656.47	0.0244244	0.229882	0.106248	0.915386	0.986387
AC093911.1	0.239921	2.26525	5.30073	0.427347	0.669126	NA
AC068042.1	0	NA	NA	NA	NA	NA
ZNF385B	7.35978	0.526285	0.936113	0.562203	0.573978	NA
AC092642.1	0.0879299	0	5.39799	0	1	NA
MIR1258	0	NA	NA	NA	NA	NA
SNORA43	0.564395	3.22162	3.91211	0.823501	0.410223	NA
CWC22	1244.41	0.190117	0.219903	0.864548	0.387287	0.817102
RP11-512G4.1	0	NA	NA	NA	NA	NA
AC009478.1	0.15602	-1.65119	5.39363	-0.306137	0.7595	NA
AC009478.2	0	NA	NA	NA	NA	NA
FTH1P20	123.274	-0.0180349	0.31622	-0.0570326	0.954519	0.993103
AC104076.2	0.0860308	1.33351	5.38754	0.247517	0.804508	NA
UBE2E3	1528.79	0.0393965	0.23664	0.166483	0.867777	0.977786
AC104076.3	1.07826	2.60395	2.67186	0.974584	0.329767	NA
AC068196.1	0.530577	-1.65122	5.39148	-0.306265	0.759403	NA
AC104820.2	0.417822	0	5.05615	0	1	NA
MIR4437	0	NA	NA	NA	NA	NA
AC020595.1	0	NA	NA	NA	NA	NA
ITGA4	33.6784	-1.78693	0.524824	-3.40483	0.000662055	0.0153588
CERKL	6.84709	-2.76354	1.03499	-2.67012	0.00758235	NA
NEUROD1	0	NA	NA	NA	NA	NA
AC013733.3	0	NA	NA	NA	NA	NA
AC013733.4	0	NA	NA	NA	NA	NA
AC013733.5	0	NA	NA	NA	NA	NA
RNU6ATAC19P	0	NA	NA	NA	NA	NA
RP11-366L5.1	12.2264	-1.00215	0.835021	-1.20015	0.230082	NA
SSFA2	8520.4	-0.451927	0.142763	-3.16557	0.00154778	0.0292572
PPP1R1C	20.7429	0.121441	0.601321	0.201957	0.83995	0.972079
KRT18P29	0.265896	-2.58764	5.30317	-0.487943	0.62559	NA
RNA5SP113	0	NA	NA	NA	NA	NA
AC064837.1	0.0889468	0	5.39799	0	1	NA
PDE1A	15.7895	1.04053	0.660286	1.57588	0.115053	0.497022
RN7SL267P	0	NA	NA	NA	NA	NA
DNAJC10	8993.29	-0.251986	0.179384	-1.40473	0.160103	0.577699
RPL31P15	0	NA	NA	NA	NA	NA
FRZB	94.308	0.540375	0.336129	1.60764	0.107914	0.48285
RNU6-1122P	0.475446	-2.58831	4.81493	-0.53756	0.590881	NA
NCKAP1	19172.7	-0.145405	0.165027	-0.881102	0.378263	0.810666
KRT8P10	0.247682	-0.235868	5.3893	-0.0437659	0.965091	NA
DUSP19	542.28	0.224111	0.21497	1.04252	0.29717	0.749629
AC064871.3	0	NA	NA	NA	NA	NA
NUP35	596.721	-0.160184	0.290671	-0.551081	0.581578	0.908984
RP11-438L19.1	20.2594	-0.38053	0.636142	-0.598185	0.549717	0.89808
LIN28AP1	0.367405	-1.73012	5.25559	-0.329196	0.742007	NA
CACYBPP2	13.4585	0.635091	0.737813	0.860775	0.389362	NA
AC093639.1	0	NA	NA	NA	NA	NA
MIR548AE1	0.0622289	0	5.39799	0	1	NA
ZNF804A	36.5106	0.0468908	0.576748	0.0813019	0.935202	0.98895
AC010747.2	0	NA	NA	NA	NA	NA
AC080125.1	0.161997	0	5.39799	0	1	NA
AC007966.1	0.625262	0	4.05284	0	1	NA
FSIP2	165.363	-0.123115	0.344447	-0.357427	0.720773	0.948697
AC008174.3	11.1141	0.861998	1.06741	0.807562	0.419343	NA
RPL21P32	4.25049	2.57363	1.57741	1.63156	0.102773	NA
AC097500.2	21.1533	0.121699	0.685193	0.177612	0.859027	0.97728
AC104058.1	15.0633	0.410037	0.80861	0.507089	0.612093	0.919271
RPL23AP35	0.254959	1.33351	5.38754	0.247517	0.804508	NA
RP11-410E4.1	16.4811	0.101577	0.694572	0.146244	0.883729	0.981109
MED28P3	19.2742	-0.859358	0.647812	-1.32655	0.184656	0.618613
ZC3H15	5421.64	0.09491	0.216277	0.438836	0.660781	0.92959
DPRXP1	1.88478	-1.22495	1.8729	-0.654038	0.513087	NA
AC018867.1	4.92811	1.23022	1.34152	0.917036	0.359124	NA
AC018867.2	2.55484	-2.22914	1.72905	-1.28923	0.197319	NA
ITGAV	8868.19	-0.433232	0.171544	-2.52549	0.0115537	0.120841
AC017101.10	3.03305	1.33343	1.94311	0.686236	0.492564	NA
FAM171B	2320.77	-0.216352	0.197318	-1.09646	0.272877	0.726774
ZSWIM2	0.0879299	0	5.39799	0	1	NA
AC018735.1	0.405243	0	5.10749	0	1	NA
AC007319.1	4.04157	1.82109	1.49614	1.21719	0.223532	NA
RN7SKP42	0.0879299	0	5.39799	0	1	NA
RNU6-989P	0	NA	NA	NA	NA	NA
CALCRL	26.1386	0.790929	0.541605	1.46034	0.144196	0.551595
GAPDHP59	0.252168	1.33351	5.38754	0.247517	0.804508	NA
TFPI	246.417	1.00099	0.285733	3.50324	0.000459632	0.0116625
LINC01090	0	NA	NA	NA	NA	NA
AC068718.1	0	NA	NA	NA	NA	NA
ST13P2	0	NA	NA	NA	NA	NA
AC104131.1	0	NA	NA	NA	NA	NA
RNA5SP114	0	NA	NA	NA	NA	NA
GULP1	835.745	-1.28741	0.233081	-5.52345	3.32414e-08	4.94827e-06
MIR561	0.261074	-2.62305	5.30073	-0.494846	0.620709	NA
AC079613.1	2.33228	0.214547	1.72319	0.124506	0.900915	NA
DIRC1	0.173961	1.33351	5.38754	0.247517	0.804508	NA
COL3A1	8.59226	1.4388	1.47725	0.973972	0.33007	NA
MIR1245A	0	NA	NA	NA	NA	NA
COL5A2	330.818	-0.108064	0.211931	-0.5099	0.610121	0.918502
AC133106.2	0	NA	NA	NA	NA	NA
MIR3129	0	NA	NA	NA	NA	NA
KRT18P19	0.473339	0.714051	4.26095	0.16758	0.866914	NA
AC118063.1	0	NA	NA	NA	NA	NA
WDR75	2962.07	0.0403595	0.182818	0.220763	0.825277	0.968462
AC013439.4	0.617237	2.18314	3.97973	0.548566	0.583303	NA
SLC40A1	467.159	0.817665	0.278978	2.93093	0.00337951	0.0504329
ASNSD1	2967.4	0.063316	0.214865	0.294678	0.76824	0.959018
ANKAR	70.5545	0.0493567	0.339	0.145595	0.884241	0.98141
OSGEPL1	865.196	-0.0361462	0.230685	-0.156691	0.875489	0.979326
OSGEPL1-AS1	9.35376	1.0317	0.945551	1.09111	0.275223	NA
RP11-455J20.3	4.61525	-0.332839	1.16213	-0.286404	0.774569	NA
ORMDL1	3446.76	0.0302936	0.165805	0.182706	0.855028	0.976053
AC013468.1	0.556663	-1.64377	3.79942	-0.432638	0.665278	NA
PMS1	1437.92	-0.290251	0.204855	-1.41686	0.156524	0.571694
C2orf88	255.475	0.768624	0.230976	3.32772	0.000875609	0.0189237
AC008122.1	0	NA	NA	NA	NA	NA
AC019178.3	0.208533	0	5.39799	0	1	NA
HNRNPCP2	280.439	0.163807	0.249521	0.656485	0.511512	0.884434
AC019178.2	0.299435	1.33351	5.38754	0.247517	0.804508	NA
MSTN	36.6436	1.61447	0.571464	2.82515	0.00472581	0.0644898
HIBCH	3474.76	0.626017	0.227876	2.74718	0.00601103	0.0764779
INPP1	1359.82	-0.429776	0.140129	-3.06701	0.0021621	0.0366081
MFSD6	1365.64	-0.790446	0.162757	-4.85659	1.19422e-06	9.19501e-05
RP11-647K16.1	14.8886	-0.374079	0.698501	-0.535546	0.592273	0.911931
TMEM194B	1073.26	-0.256077	0.238214	-1.07499	0.282379	0.736361
AC093388.3	4.11798	-0.81511	1.25292	-0.650568	0.515326	NA
RN7SKP179	0	NA	NA	NA	NA	NA
NAB1	1740.09	-0.375568	0.143391	-2.61918	0.00881404	0.0992719
AC006460.2	59.3373	2.26621	0.480567	4.7157	2.40882e-06	0.000160681
AC005540.3	10.574	-0.455219	1.02286	-0.445044	0.656288	NA
GLS	9220.45	-0.305636	0.170974	-1.78762	0.0738378	0.392119
STAT1	18735	0.407935	0.244016	1.67175	0.094573	0.449776
AC067945.3	4.97167	0.898146	1.57387	0.570659	0.568231	NA
AC067945.2	0.143227	0	5.39799	0	1	NA
AC067945.4	0.69352	-0.147236	3.35564	-0.0438772	0.965002	NA
STAT4	8.3597	0.327063	0.914401	0.357681	0.720582	NA
RNU6-959P	0	NA	NA	NA	NA	NA
HMGB1P27	0.164573	-0.195987	5.3919	-0.0363485	0.971004	NA
AC092614.2	14.1916	0.0437078	0.709771	0.0615802	0.950897	0.9923
MYO1B	5175.54	-0.14027	0.243292	-0.576548	0.564245	0.903058
RNU6-1045P	0.952964	-3.95172	3.06582	-1.28896	0.197412	NA
NABP1	9173.01	-0.318939	0.140328	-2.27281	0.0230378	0.191406
AC098872.3	0.629509	-2.43432	4.1672	-0.584161	0.559112	NA
SDPR	0.799485	2.77069	3.10964	0.890998	0.37293	NA
AC098617.1	1.89579	1.07249	1.99699	0.537054	0.591231	NA
DNAJB1P1	0.161621	2.26525	5.30073	0.427348	0.669126	NA
TMEFF2	4.91044	-0.223493	1.74668	-0.127953	0.898186	NA
AC013401.1	0	NA	NA	NA	NA	NA
AC013401.2	0.169382	-0.235839	5.3893	-0.0437605	0.965095	NA
PCGEM1	0	NA	NA	NA	NA	NA
RPS17P8	0	NA	NA	NA	NA	NA
AC092638.1	0	NA	NA	NA	NA	NA
AC092638.2	0	NA	NA	NA	NA	NA
AC074290.1	0	NA	NA	NA	NA	NA
RP11-764E7.1	0	NA	NA	NA	NA	NA
AC068135.1	0.0937916	-1.65123	5.39363	-0.306144	0.759495	NA
GLULP6	0.0809985	0	5.39799	0	1	NA
HNRNPA1P47	0.429486	0	5.06198	0	1	NA
AC018799.1	0.255976	1.33351	5.38754	0.247517	0.804508	NA
AC106883.1	0	NA	NA	NA	NA	NA
AC073973.1	0	NA	NA	NA	NA	NA
AC006196.1	0.186687	0	5.39799	0	1	NA
AC010983.1	0	NA	NA	NA	NA	NA
AC064834.1	1.35339	-0.179395	2.3186	-0.0773722	0.938327	NA
RP11-762E8.1	0.173961	1.33351	5.38754	0.247517	0.804508	NA
RNU6-169P	0	NA	NA	NA	NA	NA
AC064834.2	0.705658	2.1811	4.29652	0.507644	0.611703	NA
AC064834.3	27.6042	3.34766	0.636236	5.26167	1.42756e-07	1.63465e-05
SLC39A10	4899.9	-0.0198636	0.194676	-0.102034	0.91873	0.986966
AHCYP5	0	NA	NA	NA	NA	NA
RNU6-915P	0.826203	-0.193444	3.50292	-0.0552236	0.95596	NA
DNAH7	247.67	0.389971	0.236923	1.64598	0.099768	0.461579
AC104600.1	13.3545	1.29331	0.845837	1.52903	0.126258	NA
AC114760.1	0.229258	1.33351	5.38754	0.247517	0.804508	NA
STK17B	3107.04	-0.99263	0.228414	-4.34575	1.38799e-05	0.000663604
RP11-347P5.1	31.0691	-1.23568	0.533741	-2.31513	0.0206058	0.178146
HECW2	910.036	-0.110137	0.300801	-0.366144	0.714258	0.945945
AC020571.3	1504.63	0.614628	0.218161	2.81731	0.00484276	0.0655351
RN7SL820P	0.714165	1.30935	3.48934	0.375242	0.70748	NA
CCDC150	400.402	-0.21309	0.339128	-0.628346	0.529777	0.888584
GTF3C3	3284.22	-0.128849	0.181346	-0.710514	0.477385	0.868687
C2orf66	22.2396	-0.0478413	0.606491	-0.0788822	0.937126	0.989442
PGAP1	1497.1	-0.24066	0.196927	-1.22207	0.22168	0.667361
ANKRD44	2874.18	-0.346233	0.162044	-2.13666	0.0326259	0.238827
HNRNPA3P15	5.02362	0.342039	1.14014	0.299997	0.764179	NA
AC017035.2	1.89057	-1.51814	1.84865	-0.821218	0.411522	NA
AC013264.2	0.550431	0.831946	3.66887	0.226758	0.820612	NA
ANKRD44-IT1	12.867	-0.368518	0.777535	-0.473956	0.635531	NA
ATP5G2P3	7.56142	-1.14527	0.943654	-1.21365	0.22488	NA
AC010746.3	0.530764	1.74287	4.58501	0.380124	0.703854	NA
NPM1P46	2.76453	-0.327125	1.5127	-0.216253	0.82879	NA
SF3B1	18796.8	0.000958117	0.16322	0.00587009	0.995316	0.999639
SNORA4	2.53122	1.06001	1.59186	0.665895	0.505478	NA
RNU6-1029P	0.226771	2.75953	5.27218	0.523413	0.600687	NA
COQ10B	2067.29	0.0122863	0.152767	0.0804252	0.935899	0.989285
HSPD1	30174.8	-0.218177	0.210021	-1.03883	0.298882	0.750681
HSPE1	2461.67	0.878919	0.229487	3.82992	0.000128183	0.00414777
HSPE1-MOB4	1.48229	2.14841	2.3003	0.933969	0.35032	NA
MOB4	1498.21	-0.216317	0.265551	-0.814597	0.415303	0.835006
AC020550.7	0.351703	-2.62305	5.29329	-0.495542	0.620217	NA
RFTN2	31.1351	-0.526565	0.545069	-0.966052	0.334018	0.782392
AC011997.1	0	NA	NA	NA	NA	NA
MARS2	1110.13	-0.324429	0.196174	-1.65378	0.0981717	0.458401
BOLL	1.79212	1.20554	1.98005	0.608842	0.542629	NA
PLCL1	1223.54	0.386384	0.191619	2.01641	0.043757	0.28735
AC109589.1	0.231572	0	5.39799	0	1	NA
AC005235.1	0.0782997	0	5.39799	0	1	NA
AC019330.1	0.633522	2.87666	3.43557	0.837317	0.402414	NA
AC019330.2	0	NA	NA	NA	NA	NA
AC018717.1	0.182738	-1.65123	5.39363	-0.306144	0.759495	NA
AC018717.2	0	NA	NA	NA	NA	NA
RNU7-147P	0	NA	NA	NA	NA	NA
SATB2	1071.1	-0.294084	0.16188	-1.81668	0.0692666	0.377303
RP11-486F17.1	0.398285	-1.64814	4.56982	-0.360657	0.718356	NA
SATB2-AS1	24.3972	-0.410071	0.641004	-0.639732	0.522347	0.887625
AC093590.1	3.29737	-2.3654	1.75706	-1.34623	0.178228	NA
SEPHS1P6	2.78616	0.485451	1.73626	0.279596	0.779788	NA
FTCDNL1	131.766	0.787232	0.265385	2.96638	0.00301329	0.0464521
AC073043.1	14.8848	-0.133281	0.738863	-0.180386	0.856849	0.976759
AC108032.1	0.15389	1.23541	5.39366	0.229049	0.818831	NA
RN7SL717P	0.169382	-0.235839	5.3893	-0.0437605	0.965095	NA
C2orf69	2022.8	0.0323428	0.175776	0.184	0.854013	0.976023
TYW5	1104.87	0.00122899	0.202916	0.00605663	0.995168	0.999639
C2orf47	642.471	0.346779	0.165552	2.09468	0.0361996	0.253025
SPATS2L	4643.57	-0.167838	0.205377	-0.81722	0.413803	0.834755
AC105381.1	4.73886	0.573603	1.48264	0.386878	0.698846	NA
KCTD18	1069.92	-0.0634651	0.149663	-0.424053	0.671527	0.932062
SGOL2	1834.9	-0.245993	0.308338	-0.797803	0.424985	0.838804
AOX1	3.33849	1.84265	1.59247	1.1571	0.247232	NA
AOX3P	1.02921	-0.141417	2.66716	-0.0530215	0.957715	NA
AOX2P	0.406516	1.23542	5.39367	0.22905	0.81883	NA
AC007163.3	1.42853	0.826973	2.44189	0.338662	0.734864	NA
RNU1-133P	0	NA	NA	NA	NA	NA
AC007163.6	0.254067	0	5.39799	0	1	NA
BZW1	6272.94	-0.184371	0.226453	-0.81417	0.415547	0.835006
RP11-469M7.1	82.4486	0.141731	0.45517	0.311379	0.755512	0.956393
RNU6-31P	0.604644	-0.228306	4.12753	-0.055313	0.955889	NA
AC005037.2	0	NA	NA	NA	NA	NA
AC005037.1	0.242995	0	5.39799	0	1	NA
RNA5SP115	0	NA	NA	NA	NA	NA
CLK1	3535.37	-0.173671	0.564013	-0.30792	0.758143	0.957353
PPIL3	342.584	-0.0528453	0.232234	-0.227552	0.819994	0.967043
RNU6-312P	3.95936	-1.68967	1.33602	-1.2647	0.20598	NA
NIF3L1	1289.56	-0.0389551	0.211113	-0.184522	0.853604	0.975867
RNU6-762P	3.67166	0.495904	1.39899	0.354473	0.722984	NA
ORC2	1026.25	-0.111921	0.198183	-0.564734	0.572255	0.90583
RN7SL694P	0.577086	-1.61196	4.49208	-0.358845	0.719711	NA
AC005037.3	3.47247	-0.975209	1.5347	-0.635441	0.525141	NA
FAM126B	2847.43	-0.268858	0.156589	-1.71697	0.0859854	0.428201
HNRNPA1P35	4.16811	0.4065	1.28043	0.317471	0.750886	NA
AC005037.4	0.703766	0.755201	3.41369	0.221227	0.824916	NA
NDUFB3	3051.06	-0.0288214	0.213375	-0.135074	0.892553	0.982571
RNU6-1206P	0.249812	-2.65773	5.2984	-0.50161	0.615942	NA
RP11-13J8.1	0.161997	0	5.39799	0	1	NA
AC007272.3	0.0782997	0	5.39799	0	1	NA
AC007272.1	0.0889829	-1.61137	5.39622	-0.29861	0.765237	NA
CFLAR	1345.34	-0.0845401	0.142628	-0.592732	0.55336	0.899664
IMPDH1P10	0.727488	-0.247977	2.80208	-0.0884975	0.929481	NA
CFLAR-AS1	8.59393	-0.204107	0.904409	-0.22568	0.82145	NA
RNU7-45P	0.327795	0.833847	5.29893	0.157362	0.87496	NA
AC007283.4	0.558524	0.911918	4.07896	0.223566	0.823095	NA
AC007283.5	0	NA	NA	NA	NA	NA
CASP10	100.634	0.617896	0.328769	1.87943	0.0601864	0.347865
MTND5P25	0.255626	0	5.39799	0	1	NA
MTND4P23	0.0782997	0	5.39799	0	1	NA
AC005037.6	0.164808	1.23541	5.39366	0.229049	0.818831	NA
CASP8	253.829	0.0594785	0.20621	0.288437	0.773012	0.959193
ALS2CR12	292.619	0.300987	0.220285	1.36636	0.171827	0.597034
TRAK2	24817.8	0.205777	0.20747	0.99184	0.321276	0.771675
STRADB	3059.4	-0.387584	0.181252	-2.13837	0.0324866	0.238418
AC007256.5	214.051	0.517497	0.991316	0.522031	0.601649	0.915219
ALS2CR11	3.47347	3.37329	1.92515	1.75222	0.0797364	NA
AC007163.8	0.0889829	-1.61137	5.39622	-0.29861	0.765237	NA
AC007282.6	0.0937916	-1.65123	5.39363	-0.306144	0.759495	NA
AC007163.9	0.258092	2.93634	5.2641	0.557805	0.576978	NA
AC007163.10	0	NA	NA	NA	NA	NA
AC007163.11	0.0889829	-1.61137	5.39622	-0.29861	0.765237	NA
MTND4P29	0	NA	NA	NA	NA	NA
MTND5P31	0	NA	NA	NA	NA	NA
TMEM237	1221.06	-0.0972755	0.276874	-0.351335	0.725337	0.949015
ENO1P4	0	NA	NA	NA	NA	NA
MPP4	402.368	0.578334	0.414392	1.39562	0.162828	0.582631
RNU6-651P	0.516239	2.93499	4.67138	0.628292	0.529813	NA
ALS2	5405.33	-0.0546723	0.156396	-0.349576	0.726657	0.949405
AC007279.2	12.2652	0.442239	0.772376	0.57257	0.566936	NA
CDK15	1764.71	0.467294	0.296773	1.57458	0.115353	0.497716
UBE2V1P11	2.18412	1.74454	2.28979	0.761876	0.446134	NA
AC007242.1	0.598209	-1.23958	4.37276	-0.283479	0.77681	NA
RNU6-440P	0.0860308	1.33351	5.38754	0.247517	0.804508	NA
AC007358.1	0	NA	NA	NA	NA	NA
RP11-107N15.1	13.3261	0.379714	0.815484	0.465631	0.64148	NA
FZD7	2001.17	0.66348	0.316821	2.09418	0.0362437	0.253103
AC079354.1	4.24786	-1.14402	1.3835	-0.826899	0.408294	NA
AC079354.3	5.4465	-0.207257	1.50361	-0.13784	0.890367	NA
AC079354.5	1.72936	-0.245446	2.22643	-0.110242	0.912218	NA
PSMA2P3	0.506406	0	4.80899	0	1	NA
DAZAP2P1	30.4272	0.372633	0.507816	0.733794	0.463074	0.861553
SUMO1	4301.93	-0.117346	0.184653	-0.635496	0.525105	0.888584
AC079354.6	0.645714	-0.224924	3.4288	-0.0655986	0.947697	NA
AC079354.2	0.869973	1.30169	3.15479	0.412608	0.679894	NA
NOP58	3128.29	0.0326392	0.246129	0.13261	0.894502	0.982962
SNORD70	4.0105	1.24717	1.55468	0.802204	0.422435	NA
SNORD11B	4.84465	1.05766	1.44785	0.730503	0.465083	NA
SNORD11	32.2623	0.75973	0.553863	1.37169	0.170159	0.594125
RN7SL753P	0.437066	-2.62302	4.35847	-0.601821	0.547293	NA
AC064836.3	0.891264	-1.19991	2.82184	-0.425223	0.670674	NA
RP11-686O6.1	0.259434	0	5.39799	0	1	NA
RN7SL40P	0.173022	0	5.39799	0	1	NA
RP11-686O6.2	61.0484	1.09674	0.407329	2.69252	0.00709145	0.085591
BMPR2	40809	0.0207614	0.202167	0.102694	0.918206	0.986785
RP11-27M5.1	6.43266	-0.36761	1.07117	-0.343185	0.731459	NA
AC073410.1	44.7095	-0.135295	0.471262	-0.287092	0.774042	0.959193
AC009960.1	0.730672	-2.62298	3.80985	-0.688474	0.491154	NA
AC009960.2	0.597566	-1.61181	4.65821	-0.346016	0.729331	NA
AC009960.4	0.523474	-1.65081	5.26249	-0.313695	0.753753	NA
AC009960.5	0.584168	0	5.27137	0	1	NA
AC009960.7	0.666631	-1.61241	4.05181	-0.397947	0.690669	NA
AC009960.6	0.162375	0	5.39799	0	1	NA
MTND4P30	0.359837	0	5.39799	0	1	NA
AC009960.3	0.714741	1.23972	3.53396	0.350802	0.725737	NA
FAM117B	614.33	0.181088	0.202632	0.893679	0.371494	0.807126
AC098831.4	2.58337	-1.17932	2.36767	-0.498094	0.618418	NA
ICA1L	278.026	-0.409008	0.251518	-1.62616	0.103916	0.472569
KRT8P15	1.84783	0.291459	1.85114	0.157448	0.874892	NA
WDR12	3178.23	0.0321025	0.215788	0.148769	0.881736	0.980395
CARF	336.999	-0.348507	0.231158	-1.50766	0.131642	0.528196
AC010900.2	5.68795	0.594681	1.13248	0.525115	0.599503	NA
RP11-544H14.1	0.161621	2.26525	5.30073	0.427348	0.669126	NA
NBEAL1	2713.14	-0.14667	0.157747	-0.929778	0.352486	0.795221
RPL7P14	1.41055	0.885024	2.53241	0.34948	0.726729	NA
SNORA1	2.04727	-2.20817	2.22507	-0.992406	0.321	NA
AC023271.1	8.87	0.226095	0.912489	0.247778	0.804306	NA
AC023271.2	0.583035	-0.194089	3.77667	-0.0513915	0.959014	NA
AC011737.2	0	NA	NA	NA	NA	NA
CYP20A1	599.149	-0.0863843	0.213755	-0.404128	0.686119	0.935509
RN7SL670P	0.330811	-2.65773	5.2984	-0.501611	0.615941	NA
MRPL50P2	0.351703	-2.62305	5.29329	-0.495542	0.620217	NA
ABI2	4264.27	-0.378563	0.163903	-2.30967	0.0209062	0.179888
RP11-363J17.1	1.14323	3.92948	2.66239	1.47592	0.139964	NA
RAPH1	686.9	-0.645834	0.253636	-2.5463	0.0108871	0.115622
AC125238.2	0.738469	1.23821	3.93112	0.314977	0.752779	NA
AC125238.3	0.0937916	-1.65123	5.39363	-0.306144	0.759495	NA
CD28	51.4757	0.537815	0.495798	1.08475	0.278034	0.731986
KRT18P39	0.0840753	0	5.39799	0	1	NA
AC125238.1	0	NA	NA	NA	NA	NA
NPM1P33	0.507822	-1.6122	4.23509	-0.380676	0.703444	NA
RNU6-474P	0	NA	NA	NA	NA	NA
CTLA4	1045.03	-0.69151	0.25053	-2.76019	0.00577678	0.0740248
ICOS	434.772	0.257547	0.342606	0.751729	0.452214	0.855422
AC009965.1	0	NA	NA	NA	NA	NA
AC009965.2	0	NA	NA	NA	NA	NA
AC009498.1	2.30063	2.15876	1.71327	1.26002	0.207661	NA
DSTNP5	0.170216	0	5.39799	0	1	NA
AC106901.1	0	NA	NA	NA	NA	NA
AC016903.1	0	NA	NA	NA	NA	NA
AC016903.2	0.262041	-2.58764	5.30317	-0.487943	0.62559	NA
PARD3B	430.465	0.0405262	0.21146	0.191649	0.848017	0.974453
AC008171.1	0.0892178	0	5.39799	0	1	NA
NRP2	7926.34	0.248849	0.192646	1.29174	0.196446	0.635134
AC007362.3	10.7852	0.106352	0.829704	0.128181	0.898006	NA
AC007362.1	524.178	0.433682	0.295031	1.46995	0.141574	0.547035
RN7SKP178	0	NA	NA	NA	NA	NA
AC007679.1	0.124458	0	5.39799	0	1	NA
AC007679.3	0.227349	0	5.39799	0	1	NA
INO80D	3146.07	-0.318018	0.145411	-2.18704	0.0287397	0.22005
Vault	4.34795	-1.22026	1.21227	-1.00659	0.314133	NA
AC007679.4	0.740722	0	3.86855	0	1	NA
AC007383.3	104.38	0.440841	0.306392	1.43881	0.150204	0.561785
NDUFS1	13125.9	0.21934	0.169048	1.2975	0.194458	0.632587
AC007383.4	0	NA	NA	NA	NA	NA
GCSHP3	0	NA	NA	NA	NA	NA
EEF1B2	7013.03	-0.124478	0.188628	-0.659912	0.509311	0.883183
SNORD51	4.04526	1.0336	1.26824	0.814983	0.415082	NA
SNORA41	0	NA	NA	NA	NA	NA
GPR1	12.8883	0.58485	0.746488	0.783469	0.433352	NA
RN7SKP200	0	NA	NA	NA	NA	NA
AC007383.6	0	NA	NA	NA	NA	NA
HMGN1P6	0	NA	NA	NA	NA	NA
RN7SKP260	0	NA	NA	NA	NA	NA
ZDBF2	2084.76	-0.140834	0.245677	-0.573248	0.566477	0.904255
AC017081.1	0.0755905	1.23542	5.39367	0.22905	0.81883	NA
AC017081.2	0.323641	0	5.39799	0	1	NA
HNRNPA1P51	0.596435	-1.6484	4.62425	-0.356469	0.72149	NA
ADAM23	4923.6	-0.998277	0.197169	-5.06306	4.12574e-07	3.78801e-05
AC010731.2	64.7786	-0.984334	0.370349	-2.65785	0.00786398	0.0919334
AC010731.3	1.22591	0.209435	2.16226	0.0968595	0.922838	NA
AC010731.4	5.43792	-1.35333	1.34028	-1.00973	0.312623	NA
DYTN	1.81215	-0.257935	2.3215	-0.111107	0.911532	NA
AC010731.6	0	NA	NA	NA	NA	NA
MDH1B	65.709	0.509428	0.412777	1.23415	0.217147	0.661816
FASTKD2	5507.67	0.554809	0.253946	2.18475	0.0289071	0.220517
MIR3130-1	0.587626	0.798823	4.03277	0.198083	0.84298	NA
RP11-95H11.1	1.74416	-1.19719	2.53156	-0.472906	0.63628	NA
AC008269.2	4.89856	-0.780293	1.36109	-0.573284	0.566452	NA
CPO	9.95969	0.912662	0.922966	0.988835	0.322744	NA
KLF7	3155.52	-0.931133	0.218962	-4.25249	2.11411e-05	0.000965841
MIR2355	2.67396	-0.181797	1.73538	-0.104759	0.916567	NA
KLF7-IT1	27.3517	-1.84737	0.590451	-3.12875	0.00175554	0.0317081
AC007879.1	1.89811	-0.218624	2.18905	-0.0998714	0.920446	NA
AC007879.2	10.1907	-0.156801	0.964523	-0.162568	0.870858	NA
AC007879.4	2.47071	-0.155408	2.49972	-0.0621702	0.950427	NA
AC007879.3	1.62405	0	2.79526	0	1	NA
AC007879.7	4.42023	0.494606	1.43855	0.343822	0.73098	NA
AC007879.5	10.971	-0.385917	0.805309	-0.479217	0.631784	NA
AC007879.6	2.62886	1.23806	1.57313	0.787003	0.43128	NA
MIR1302-4	0	NA	NA	NA	NA	NA
CREB1	3266.96	0.0321484	0.162257	0.198133	0.842941	0.97334
METTL21A	815.422	-0.533177	0.17961	-2.96853	0.00299233	0.0463188
AC079767.3	0	NA	NA	NA	NA	NA
AC079767.4	0.0879299	0	5.39799	0	1	NA
RNU6-664P	0	NA	NA	NA	NA	NA
PPP1R14BP2	0	NA	NA	NA	NA	NA
CCNYL1	1370.79	-0.200956	0.20452	-0.982573	0.325818	0.776168
RP11-801F7.1	0	NA	NA	NA	NA	NA
MIR4775	0	NA	NA	NA	NA	NA
FZD5	786.474	-0.458414	0.194859	-2.35254	0.0186458	0.166702
AC096772.6	281.028	0.272012	0.22575	1.20493	0.228232	0.674738
PLEKHM3	863.019	0.0430318	0.166376	0.258642	0.795912	0.962858
AC083900.1	6.99483	0.522178	0.94583	0.552084	0.580891	NA
RNU6-360P	0.0889829	-1.61137	5.39622	-0.29861	0.765237	NA
AC093698.1	0.493	1.35171	4.69183	0.288099	0.773271	NA
RNA5SP116	0	NA	NA	NA	NA	NA
AC093698.2	1.2853	-0.755757	2.20189	-0.34323	0.731425	NA
CRYGEP	209.377	0.512888	0.738573	0.694432	0.487411	0.873397
CRYGD	18823.7	0.56504	0.223297	2.53045	0.0113918	0.11956
CRYGC	41.4972	0.784627	0.491675	1.59582	0.110528	0.487858
AC093698.4	26.8378	1.13056	0.597739	1.89139	0.0585723	0.343779
CRYGB	16.6428	0.634245	0.765074	0.828998	0.407105	0.831385
CRYGA	0	NA	NA	NA	NA	NA
C2orf80	6.21756	-0.555624	1.08667	-0.511309	0.609135	NA
AC016697.1	0	NA	NA	NA	NA	NA
TPT1P2	0.766833	-0.110505	3.12073	-0.0354099	0.971753	NA
AC016697.3	0.0889468	0	5.39799	0	1	NA
IDH1	22978.8	0.0691187	0.169386	0.408055	0.683233	0.934897
IDH1-AS1	55.1337	-0.0377144	0.367024	-0.102757	0.918156	0.986785
PIKFYVE	13138.1	-0.098398	0.155064	-0.634563	0.525714	0.888584
AC016697.2	1.60359	-2.16825	2.46221	-0.880609	0.378529	NA
PTH2R	273.455	0.507558	0.363966	1.39452	0.163161	0.583137
AC012362.3	0.602475	-0.194491	3.98991	-0.0487458	0.961122	NA
AC012362.1	0	NA	NA	NA	NA	NA
AC019185.2	4.43221	-1.61428	1.37342	-1.17537	0.239846	NA
AC019185.4	2.74653	1.38477	2.01554	0.687048	0.492053	NA
AC019185.3	0.0889829	-1.61137	5.39622	-0.29861	0.765237	NA
RNA5SP117	0	NA	NA	NA	NA	NA
HSPA8P6	0.0622289	0	5.39799	0	1	NA
CRYGFP	22.5503	0.512008	0.761275	0.672567	0.501223	0.879849
MEAF6P1	0.264466	1.33354	5.38753	0.247523	0.804504	NA
PKP4P1	0.296008	1.23542	5.39367	0.22905	0.81883	NA
MAP2	1297.23	-0.0772477	0.20507	-0.376689	0.706404	0.943087
RNA5SP118	4.18374	-0.618346	1.45171	-0.425943	0.670149	NA
UNC80	663.115	0.864957	0.261221	3.31121	0.000928951	0.0198491
SNAI1P1	0.176877	0	5.39799	0	1	NA
RPE	4764.4	-0.333603	0.177178	-1.88287	0.059718	0.34657
KANSL1L	2051.82	-0.190073	0.146688	-1.29576	0.195058	0.633334
RP11-260M2.1	71.0524	-0.380298	0.394862	-0.963117	0.335489	0.78348
AC007038.7	176.169	0.230319	0.284124	0.81063	0.417578	0.835006
AC006994.1	5.09804	0.750789	1.38743	0.541135	0.588415	NA
AC006994.3	0	NA	NA	NA	NA	NA
AC006994.2	5.90183	-0.909045	1.23715	-0.73479	0.462468	NA
ACADL	6.17361	0.314226	1.12475	0.279374	0.779958	NA
MYL1	0.221527	0	5.39799	0	1	NA
AC007970.1	30.922	-0.555242	0.495349	-1.12091	0.262327	0.716285
LANCL1	7423.04	-0.164895	0.154452	-1.06761	0.285695	0.739684
CPS1	351.973	0.0384596	0.341693	0.112556	0.910383	0.985447
RP11-212J19.1	0	NA	NA	NA	NA	NA
AC013404.1	0	NA	NA	NA	NA	NA
ERBB4	48.992	-0.00272549	0.466235	-0.00584574	0.995336	0.999639
RNA5SP119	0	NA	NA	NA	NA	NA
MTND2P23	0	NA	NA	NA	NA	NA
AC105921.5	0.352391	-1.24235	5.29399	-0.234673	0.814463	NA
MIR548F2	0	NA	NA	NA	NA	NA
AC079610.1	1.04736	-1.75522	2.84687	-0.616543	0.537536	NA
AC093865.1	0	NA	NA	NA	NA	NA
AC093381.2	0.15549	0	5.39799	0	1	NA
PCED1CP	0	NA	NA	NA	NA	NA
AC108066.1	0.0782997	0	5.39799	0	1	NA
MIR4776-2	0	NA	NA	NA	NA	NA
IKZF2	768.08	0.0194229	0.242682	0.0800341	0.93621	0.989336
RP11-105N14.1	11.877	0.996313	0.787273	1.26552	0.205683	NA
RP11-105N14.3	0	NA	NA	NA	NA	NA
RP11-105N14.2	0.465862	2.34921	5.29518	0.443651	0.657295	NA
AC079610.2	2.70071	1.6408	1.9006	0.863305	0.38797	NA
SPAG16	734.936	0.111394	0.161428	0.690054	0.49016	0.875031
MIR4438	0	NA	NA	NA	NA	NA
AC107218.3	0.966399	2.87471	2.96449	0.969716	0.332188	NA
RPL5P8	0.356094	-1.61136	5.39622	-0.298609	0.765238	NA
VWC2L	0.304859	1.33354	5.38753	0.247522	0.804504	NA
VWC2L-IT1	0	NA	NA	NA	NA	NA
ENSAP3	0	NA	NA	NA	NA	NA
BARD1	482.42	0.0744768	0.320948	0.232053	0.816497	0.966659
AC072062.1	22.2131	1.22705	0.59996	2.04522	0.040833	0.274107
AC016708.2	5.31137	0.694552	1.11137	0.624951	0.532003	NA
ABCA12	12.7905	0.798711	0.707266	1.12929	0.258774	NA
AC072062.3	0.603419	-0.194547	4.02389	-0.0483481	0.961439	NA
AC073284.4	0	NA	NA	NA	NA	NA
ATIC	4422.84	-0.142901	0.181649	-0.786686	0.431466	0.842912
FN1	36213.6	0.943001	0.300472	3.13839	0.00169877	0.0311803
AC012462.1	1.47352	-4.21851	2.44711	-1.72388	0.0847301	NA
AC012462.2	0.936085	0.410066	2.96418	0.138341	0.889971	NA
AC012462.3	0.0755905	1.23542	5.39367	0.22905	0.81883	NA
AC012668.1	0.671936	2.87561	3.15016	0.912847	0.361323	NA
AC012668.2	135.574	0.11109	0.27715	0.400829	0.688546	0.936292
AC012668.3	29.3361	2.19948	0.665191	3.30653	0.000944586	0.020135
LINC00607	8496.12	0.310399	0.140431	2.21032	0.0270828	0.212277
AC093850.2	21.957	0.505509	0.566112	0.89295	0.371884	0.807361
AC093850.1	18.0849	0.911105	0.603804	1.50894	0.131314	0.5276
AC122136.2	62.4689	0.361429	0.581706	0.621325	0.534386	0.890015
AC122136.1	3.16406	1.05648	1.89165	0.5585	0.576503	NA
AC093382.1	11.6982	-0.484072	0.781637	-0.619306	0.535715	NA
MREG	1865.01	-0.0876165	0.191923	-0.456519	0.648017	0.927229
PECR	563.468	0.0765515	0.182419	0.419646	0.674744	0.932284
TMEM169	72.1243	-0.277664	0.334508	-0.830066	0.406501	0.830626
XRCC5	18215.2	0.282355	0.236037	1.19623	0.231605	0.679672
POLHP1	1.25248	1.8291	2.53098	0.722685	0.469873	NA
AC012513.4	10.5575	-0.24214	0.790021	-0.306498	0.759225	NA
RP11-566E18.3	95.3542	0.412234	0.411613	1.00151	0.316581	0.766376
2023-03-04	6.75148	0.302289	1.06875	0.282843	0.777297	NA
AC012513.6	0.151447	0	5.39799	0	1	NA
AC069155.1	1.9858	-2.53349	2.18748	-1.15818	0.246793	NA
AC098820.2	1.40748	1.79402	2.2761	0.788195	0.430582	NA
SMARCAL1	1333	0.0198422	0.145667	0.136216	0.891651	0.982571
AC098820.3	30.2699	0.589756	0.479981	1.22871	0.219182	0.663907
AC098820.4	5.62032	0.800107	1.12659	0.710203	0.477578	NA
RPL37A	22112.3	-0.0253072	0.184605	-0.137089	0.890961	0.982503
AC073321.3	0.852371	4.38481	3.72628	1.17673	0.239305	NA
AC073321.4	0.23432	-1.65124	5.39363	-0.306147	0.759493	NA
PSMB3P2	0.0879299	0	5.39799	0	1	NA
IGFBP2	287.17	0.499188	0.272194	1.83394	0.0666624	0.368324
IGFBP5	7.71016	0.925669	0.983495	0.941204	0.346601	NA
AC007563.5	0	NA	NA	NA	NA	NA
AC007563.4	0	NA	NA	NA	NA	NA
RNA5SP120	0	NA	NA	NA	NA	NA
AC007563.3	0.0809985	0	5.39799	0	1	NA
FABP5P14	0	NA	NA	NA	NA	NA
AC007557.4	0	NA	NA	NA	NA	NA
TNP1	0.234291	2.34921	5.29518	0.443651	0.657295	NA
AC007557.2	0.158189	0	5.39799	0	1	NA
AC007557.3	0	NA	NA	NA	NA	NA
AC007563.1	0.723067	1.2412	3.25321	0.381529	0.702811	NA
AC007557.1	0	NA	NA	NA	NA	NA
RP11-574O16.1	0.0771906	0	5.39799	0	1	NA
AC010887.1	0.259434	0	5.39799	0	1	NA
RN7SKP43	0.0860308	1.33351	5.38754	0.247517	0.804508	NA
AC009492.1	3.40264	0.693476	1.35508	0.511759	0.60882	NA
DIRC3	28.97	0.864222	0.592244	1.45923	0.144501	0.551595
AC010886.2	0.425158	-1.61195	4.49742	-0.358416	0.720032	NA
RPL7L1P9	0.232179	2.17694	5.30692	0.410209	0.681653	NA
TNS1	1198.97	0.668848	0.858033	0.779513	0.435678	0.845098
AC009469.1	0	NA	NA	NA	NA	NA
AC010136.2	0.0622289	0	5.39799	0	1	NA
RUFY4	0.357669	-1.65122	5.39363	-0.306143	0.759496	NA
CXCR2P1	0.0840753	0	5.39799	0	1	NA
CXCR2	2.50831	-0.554656	1.51175	-0.366897	0.713696	NA
CXCR1	0	NA	NA	NA	NA	NA
HMGB1P9	0.271992	-2.62304	5.30073	-0.494846	0.620709	NA
ARPC2	9417.46	-0.0122093	0.159257	-0.076664	0.938891	0.990161
RP11-378A13.1	31.466	0.075608	0.515169	0.146764	0.883319	0.980961
GPBAR1	5.98113	-0.342258	1.06778	-0.320533	0.748564	NA
AAMP	3826.4	0.0864539	0.142485	0.606756	0.544013	0.894092
PNKD	2444.72	-0.429983	0.166646	-2.58021	0.0098739	0.107744
TMBIM1	5145.57	-0.125847	0.12288	-1.02415	0.305766	0.756305
AC021016.8	1.046	-0.690343	2.51893	-0.274062	0.784037	NA
AC021016.7	0.700318	2.93545	4.84923	0.605344	0.54495	NA
C2orf62	11.9152	0.122906	0.73553	0.167099	0.867292	NA
AC021016.6	11.6009	0.350993	0.815037	0.430647	0.666725	NA
SLC11A1	14.2245	0.675525	0.813658	0.830231	0.406408	0.830535
CTDSP1	2189.3	-0.527711	0.195049	-2.70553	0.00681952	0.083723
RP11-378A13.2	0.242264	0	5.39799	0	1	NA
MIR26B	0.585931	-3.219	3.51689	-0.915299	0.360035	NA
VIL1	5.5268	0.532043	1.21398	0.438263	0.661196	NA
USP37	1123.47	-0.00825412	0.217688	-0.0379172	0.969754	0.994565
RN7SKP38	0.243328	0	5.39799	0	1	NA
RQCD1	3541.68	0.0187704	0.212403	0.0883717	0.929581	0.987896
RNU6-136P	0	NA	NA	NA	NA	NA
PLCD4	287.69	0.517717	0.245345	2.11016	0.0348448	0.247193
RP11-548H3.1	10.3433	-0.051634	0.833343	-0.06196	0.950595	NA
ZNF142	1519.15	-0.282838	0.197358	-1.43312	0.151823	0.564337
BCS1L	1143.73	-0.389496	0.174116	-2.23699	0.0252871	0.202467
RNF25	1236.85	-0.0328698	0.200103	-0.164264	0.869523	0.977786
STK36	1649.26	0.0926986	0.166185	0.557803	0.576979	0.907727
TTLL4	4258.21	-0.122606	0.17062	-0.718592	0.472392	0.866659
CYP27A1	3369.84	-0.232082	0.202079	-1.14847	0.250775	0.702926
RP11-459I19.1	12.8162	-0.397671	0.76538	-0.519573	0.603361	NA
PRKAG3	4.49311	0.362396	1.26982	0.285391	0.775345	NA
AC009974.11	0.166173	-1.61137	5.39622	-0.29861	0.765237	NA
WNT6	8.78747	-1.20356	1.33732	-0.899979	0.368132	NA
WNT10A	5.37824	0.470368	1.37246	0.34272	0.731809	NA
AC073128.10	2.30986	-1.16267	1.65702	-0.701664	0.482889	NA
RNU6-642P	0	NA	NA	NA	NA	NA
AC097468.7	3.23399	2.70147	1.83073	1.47563	0.140044	NA
KRT8P30	4.94947	-1.09832	1.46589	-0.749249	0.453707	NA
CDK5R2	27.1874	-0.388163	0.546681	-0.710036	0.477682	0.868924
LINC00608	0.586629	1.35608	3.93399	0.344709	0.730313	NA
FEV	0.816286	-1.63848	3.16885	-0.517058	0.605116	NA
CRYBA2	0.510831	3.3089	4.5682	0.724334	0.468861	NA
MIR375	0	NA	NA	NA	NA	NA
AC097468.4	0.898703	1.76945	2.71381	0.652016	0.514391	NA
CCDC108	142.198	0.958861	0.305095	3.14282	0.00167327	0.0308776
IHH	2.63983	0.660973	1.53927	0.429407	0.667627	NA
MIR3131	0.151212	-1.61137	5.39622	-0.29861	0.765237	NA
RP11-33O4.1	42.5585	-0.0229389	0.453463	-0.0505861	0.959655	0.993392
NHEJ1	56.6354	0.26651	0.440105	0.60556	0.544807	0.894108
SLC23A3	137.081	0.458002	0.334852	1.36777	0.171383	0.596651
RN7SL764P	0.212388	0	5.39799	0	1	NA
CNPPD1	2922.85	0.0876909	0.167757	0.522725	0.601165	0.915071
FAM134A	9097.56	-0.138032	0.118376	-1.16605	0.243594	0.693659
ZFAND2B	487.241	-0.144039	0.185104	-0.778152	0.43648	0.845709
ABCB6	418.22	-0.544561	0.224426	-2.42646	0.0152468	0.1458
ATG9A	5061.61	-0.17059	0.188596	-0.904529	0.365715	0.803539
AC068946.1	0.0622289	0	5.39799	0	1	NA
ANKZF1	1560.06	-0.26732	0.353654	-0.755881	0.449721	0.853627
GLB1L	493.14	-0.116615	0.170018	-0.685899	0.492777	0.875258
STK16	1288.91	-0.0858106	0.148262	-0.578777	0.56274	0.903058
TUBA4A	418.663	-0.269654	0.20524	-1.31384	0.188899	0.62428
TUBA4B	0.40695	2.8793	4.98397	0.577712	0.563458	NA
DNAJB2	2217.62	-0.0269089	0.270666	-0.0994173	0.920807	0.987284
PTPRN	19.276	0.589588	1.07505	0.54843	0.583397	0.909556
MIR153-1	0	NA	NA	NA	NA	NA
AC114803.3	2.67354	-0.107602	2.06014	-0.0522305	0.958345	NA
RESP18	0.0782997	0	5.39799	0	1	NA
AC053503.2	0	NA	NA	NA	NA	NA
DNPEP	1948.27	-0.174711	0.154715	-1.12924	0.258795	0.711428
AC053503.4	7.30439	0.124825	1.06478	0.11723	0.906678	NA
DES	5.6636	-1.45387	1.11118	-1.3084	0.190738	NA
AC053503.6	0	NA	NA	NA	NA	NA
SPEG	426.527	-0.217459	0.427077	-0.509181	0.610625	0.918502
AC053503.11	0.381684	0	5.20997	0	1	NA
RP11-316O14.1	2.29196	-3.15131	2.18117	-1.44478	0.148521	NA
GMPPA	1816.6	0.773086	0.147539	5.23987	1.60694e-07	1.81675e-05
ASIC4	4.0697	0.0379168	1.40179	0.0270489	0.978421	NA
CHPF	3038.4	0.51361	0.60867	0.843823	0.398768	0.826165
TMEM198	186.127	-1.23416	0.266186	-4.63646	3.54423e-06	0.000216817
RP11-256I23.1	6.38263	-1.67009	1.16671	-1.43145	0.152303	NA
MIR3132	0.814271	2.26404	2.9015	0.780297	0.435216	NA
OBSL1	826.612	-0.202639	0.624213	-0.324631	0.74546	0.953442
RP11-256I23.2	1.48723	0.502537	2.38942	0.210317	0.83342	NA
INHA	27.9927	-0.26186	0.776448	-0.337253	0.735926	0.951777
RN7SKP213	0	NA	NA	NA	NA	NA
STK11IP	1100.3	-0.229617	0.195817	-1.17261	0.240952	0.690428
AC009955.8	1.27494	0.174305	2.24399	0.0776763	0.938086	NA
SLC4A3	652.095	-0.475404	0.333025	-1.42753	0.153426	0.567187
RP11-256I23.3	0.0937916	-1.65123	5.39363	-0.306144	0.759495	NA
AC009502.1	1.32992	0.863781	2.08897	0.413496	0.679243	NA
AC009502.4	2.60987	-0.727949	1.69433	-0.429639	0.667458	NA
RPL23P4	0.494221	-1.17231	4.76738	-0.245903	0.805757	NA
AC008281.1	0	NA	NA	NA	NA	NA
MIR4268	0	NA	NA	NA	NA	NA
AC009310.1	0.173022	0	5.39799	0	1	NA
AC114765.1	10.7918	1.46599	0.841638	1.74183	0.0815385	NA
AC114765.2	3.58731	3.76393	2.00024	1.88174	0.059872	NA
AC114765.3	0.0889468	0	5.39799	0	1	NA
AC067956.1	6.58793	1.96925	1.12878	1.74458	0.0810574	NA
AC019051.1	0	NA	NA	NA	NA	NA
AC093843.1	3.99212	2.94783	1.56062	1.88889	0.0589068	NA
AC011233.2	0.186687	0	5.39799	0	1	NA
EPHA4	9355.86	-0.124062	0.178088	-0.696631	0.486033	0.872428
AC079834.2	0.774622	-0.257121	3.50668	-0.0733231	0.941549	NA
TMEM256P2	2.07989	2.46314	2.30707	1.06765	0.285678	NA
CTD-2308L22.1	26.6773	0.24421	0.640057	0.381544	0.7028	0.94149
AC079834.1	0.334456	-0.235848	5.3893	-0.0437622	0.965094	NA
AC068489.1	76.6141	0.406206	0.352287	1.15305	0.248888	0.700264
AC009302.2	4.88399	-0.351971	1.15319	-0.305214	0.760203	NA
HSPA9P1	8.33738	-1.08963	0.890611	-1.22346	0.221155	NA
AC009302.4	0.0840753	0	5.39799	0	1	NA
PAX3	2572.28	-0.379947	0.17758	-2.13958	0.0323884	0.23799
CCDC140	27.0902	-0.74317	0.521104	-1.42615	0.153826	0.567609
RP11-384O8.1	0.492631	1.32923	4.70025	0.282799	0.777331	NA
AC010980.2	2.00276	1.40289	1.97323	0.710963	0.477107	NA
SGPP2	44.4477	0.0206159	0.860965	0.0239452	0.980896	0.996877
NANOGP2	0	NA	NA	NA	NA	NA
RNU6-619P	0	NA	NA	NA	NA	NA
GAPDHP49	0.175014	-0.0978965	5.38577	-0.0181769	0.985498	NA
RP11-16P6.1	44.2792	0.615777	0.672727	0.915344	0.360011	0.799662
FARSB	2573.45	-0.00268404	0.26263	-0.0102199	0.991846	0.998884
MOGAT1	2.69878	-0.608745	1.58415	-0.384272	0.700777	NA
AC104772.1	0.0889468	0	5.39799	0	1	NA
AC016712.1	0.0809985	0	5.39799	0	1	NA
AC016712.2	3.09337	3.41376	1.93838	1.76114	0.0782147	NA
ACSL3	10120.2	-0.446467	0.18971	-2.35342	0.0186016	0.166473
ATG12P2	1.5133	-0.930301	1.8524	-0.502214	0.615517	NA
AC097461.4	14.2316	-0.947863	1.01575	-0.933165	0.350735	0.794866
AC013476.1	0.0892178	0	5.39799	0	1	NA
KCNE4	25.0657	0.407631	0.532816	0.765049	0.444242	0.849961
RN7SL807P	0	NA	NA	NA	NA	NA
HIGD1AP4	1.27386	1.40579	2.40504	0.58452	0.558871	NA
AC013448.1	3.04937	1.16884	1.66662	0.701325	0.4831	NA
AC013448.2	3.09582	0.787191	1.47561	0.533469	0.593709	NA
SCG2	232.763	-0.260662	0.227073	-1.14792	0.251002	0.703029
AC012512.1	319.344	0.597742	0.243158	2.45824	0.013962	0.138557
AP1S3	119.647	-0.873587	0.268888	-3.24889	0.00115857	0.0231734
WDFY1	5903.64	-0.425504	0.163785	-2.59793	0.00937863	0.103798
MRPL44	2083.44	0.114283	0.19183	0.595752	0.551341	0.898572
AC073641.2	1.49523	0.784682	2.32153	0.338003	0.735361	NA
SERPINE2	11357.1	0.149553	0.239175	0.625288	0.531782	0.889389
AC019109.1	1.60261	-0.585982	2.24636	-0.260859	0.794202	NA
AC104802.1	0	NA	NA	NA	NA	NA
AC008072.1	0	NA	NA	NA	NA	NA
FAM124B	30.1401	1.03375	0.665691	1.5529	0.120446	0.507815
CUL3	3956.41	-0.173569	0.183285	-0.946993	0.343642	0.78906
AC073052.1	10.692	-0.283896	0.853073	-0.332792	0.739292	NA
DOCK10	1188.28	-0.352314	0.228739	-1.54025	0.1235	0.513878
MIR4439	0	NA	NA	NA	NA	NA
AC067961.1	0.0860308	1.33351	5.38754	0.247517	0.804508	NA
NYAP2	0.322532	0	5.39799	0	1	NA
AC016717.1	0.705277	-3.19668	3.76094	-0.849968	0.395343	NA
RP11-314B1.2	5.14166	-1.67302	1.14782	-1.45756	0.144961	NA
AC080002.1	0.413882	2.87925	4.93288	0.583686	0.559432	NA
AC068138.1	8.52566	2.36408	1.08347	2.18196	0.0291128	NA
MIR5702	0.0782997	0	5.39799	0	1	NA
IRS1	679.655	-1.07805	0.287485	-3.74994	0.000176876	0.00542782
RP11-395N3.2	3.36147	1.32699	1.52873	0.86803	0.385378	NA
RP11-395N3.1	0.546399	-0.225377	3.81428	-0.0590876	0.952882	NA
RHBDD1	1293.14	-0.249343	0.144464	-1.72599	0.0843492	0.423042
COL4A4	61.3603	-1.48976	0.339225	-4.39167	1.12482e-05	0.000577373
AC079235.1	0	NA	NA	NA	NA	NA
COL4A3	20.886	0.0784447	0.601758	0.130359	0.896282	0.983209
AC097662.2	108.771	0.00538853	0.29904	0.0180194	0.985623	0.998366
MFF	2627.06	0.317775	0.166495	1.90861	0.056312	0.335734
TM4SF20	8.39845	-0.652346	0.977054	-0.667666	0.504347	NA
MIR5703	0	NA	NA	NA	NA	NA
AGFG1	5505.34	-0.646679	0.17907	-3.61133	0.000304632	0.00837175
C2orf83	1.34562	-0.242997	2.55794	-0.0949974	0.924317	NA
AC064853.2	0.602932	-2.62297	3.6035	-0.727895	0.466678	NA
AC064853.3	1.06364	-2.77533	2.96359	-0.936474	0.349029	NA
SLC19A3	1005.35	-0.0537624	0.236503	-0.227323	0.820173	0.967043
RNA5SP121	0	NA	NA	NA	NA	NA
SNRPGP8	0	NA	NA	NA	NA	NA
AC073065.3	0.734709	3.60391	3.24351	1.11111	0.26652	NA
CCL20	762.212	0.446659	0.310652	1.43781	0.150488	0.562253
TDGF1P2	0	NA	NA	NA	NA	NA
DAW1	1.96376	-1.92125	2.00132	-0.959994	0.337058	NA
SPHKAP	0.317487	0	5.39799	0	1	NA
RNU6-624P	0	NA	NA	NA	NA	NA
AC074019.2	0.0771906	0	5.39799	0	1	NA
AC009410.1	5.42107	1.5071	1.30968	1.15074	0.249838	NA
AC074019.1	0	NA	NA	NA	NA	NA
RPL7L1P10	0	NA	NA	NA	NA	NA
PID1	409.046	0.643535	0.285387	2.25496	0.024136	0.196241
AC007677.2	0.258122	-0.137756	5.38317	-0.0255902	0.979584	NA
RN7SKP283	0.167246	0	5.39799	0	1	NA
DNER	1170.05	-0.0567166	0.216181	-0.262357	0.793046	0.962647
RNU7-9P	0	NA	NA	NA	NA	NA
AC007559.1	0.351017	1.33353	5.38754	0.24752	0.804506	NA
TRIP12	14924.7	0.00157397	0.158586	0.00992502	0.992081	0.998903
RNU6-613P	0.32975	1.23541	5.39366	0.229049	0.818831	NA
FBXO36	88.8061	-0.292937	0.356666	-0.821321	0.411463	0.833849
RNU6-964P	0.51991	-0.0983837	4.03315	-0.0243938	0.980538	NA
FBXO36-IT1	0.314433	-0.0978996	5.38577	-0.0181775	0.985497	NA
RNU6-1027P	0	NA	NA	NA	NA	NA
SLC16A14	0.667975	0	4.00864	0	1	NA
RNY4P19	0	NA	NA	NA	NA	NA
AC009950.2	42.2525	-0.365808	0.64361	-0.568369	0.569785	0.905006
SP110	1573.46	0.312883	0.227725	1.37395	0.169456	0.593067
SP140	43.6346	0.46441	0.524403	0.885598	0.375834	0.809737
SP140L	170.448	0.0907022	0.278714	0.325431	0.744855	0.953442
SP100	886.449	0.297498	0.254827	1.16745	0.24303	0.693015
RN7SL834P	2.01849	0.319055	2.18499	0.146021	0.883905	NA
HMGB1P3	1.1833	-1.64445	3.90133	-0.421511	0.673382	NA
AC010149.4	0.37163	-1.61144	5.25878	-0.306428	0.759279	NA
TPM3P8	1.92644	0.114897	1.80265	0.0637378	0.949179	NA
RNU6-451P	0	NA	NA	NA	NA	NA
AC098823.3	0.43039	1.40924	4.86166	0.289867	0.771918	NA
CAB39	4080.36	0.161079	0.154519	1.04246	0.297199	0.749629
BANF1P3	2.53973	0.0996495	1.44508	0.0689577	0.945023	NA
RNU6-268P	0.308348	0	5.39799	0	1	NA
RP11-499P1.1	0.177894	0	5.39799	0	1	NA
ITM2C	8168.17	0.447994	0.20114	2.22727	0.0259291	0.205945
AC012507.3	20.8934	0.430458	0.652489	0.659718	0.509435	0.883183
GPR55	568.828	0.576355	0.209147	2.75575	0.00585582	0.074823
AC012507.4	0	NA	NA	NA	NA	NA
COX20P2	18.6404	0.293239	0.730672	0.401327	0.688179	0.936292
SPATA3-AS1	9.12179	0.54849	0.927051	0.59165	0.554085	NA
SPATA3	0.0860308	1.33351	5.38754	0.247517	0.804508	NA
C2orf72	609.405	-0.536667	0.323469	-1.6591	0.0970962	0.454766
RP11-223I10.1	6.92085	-1.38167	1.21616	-1.1361	0.255916	NA
PSMD1	7857.99	0.394206	0.215626	1.82819	0.0675207	0.371229
HTR2B	10.9353	0.0629611	0.843224	0.0746671	0.94048	NA
RNU1-93P	0.436558	-0.139741	4.97683	-0.0280783	0.9776	NA
ARMC9	2310.77	-0.762096	0.153474	-4.96564	6.84741e-07	5.63665e-05
AC018738.2	86.4412	-0.264556	0.366754	-0.721345	0.470697	0.866008
MIR4777	1.03497	-1.166	3.17872	-0.366815	0.713757	NA
AC017104.6	37.7972	-0.0978688	0.581378	-0.168339	0.866316	0.977786
B3GNT7	15.4391	-0.139681	0.61442	-0.227337	0.820161	0.967043
ZBTB8OSP2	7.60632	-0.0156472	1.06813	-0.0146492	0.988312	NA
AC017104.4	0.441379	-0.10106	5.01852	-0.0201374	0.983934	NA
AC017104.2	2.07432	-0.179913	2.06107	-0.0872913	0.93044	NA
NCL	29507.2	0.0469939	0.241888	0.19428	0.845957	0.974155
SNORD20	9.17971	-0.212537	0.95831	-0.221783	0.824483	NA
SNORD82	1.44622	0.533041	2.44295	0.218196	0.827277	NA
AC017104.1	0	NA	NA	NA	NA	NA
RNU2-22P	1.33535	0.766714	2.28507	0.335532	0.737224	NA
LINC00471	15.8227	0.387671	0.725947	0.534022	0.593327	0.911942
NMUR1	0.82548	1.39	3.04199	0.456938	0.647716	NA
AC104634.3	0.757324	2.34486	4.19456	0.559025	0.576145	NA
AC104634.2	0.359645	-0.128554	5.19361	-0.0247523	0.980253	NA
C2orf57	0.240159	-1.61137	5.39622	-0.29861	0.765237	NA
RN7SL499P	0	NA	NA	NA	NA	NA
MGC4771	2.53605	0.10459	1.831	0.0571215	0.954448	NA
PTMA	9102.55	-0.0757916	0.244263	-0.310286	0.756343	0.956393
PDE6D	995.91	-0.379547	0.179378	-2.1159	0.0343531	0.244872
COPS7B	1468.33	-0.292346	0.160931	-1.81659	0.0692803	0.377303
RP11-690I21.1	10.3822	0.0812315	0.756309	0.107405	0.914468	NA
RP11-690I21.2	20.0557	-0.490545	0.579176	-0.846971	0.397011	0.824574
RP11-690I21.3	0	NA	NA	NA	NA	NA
MIR1471	0	NA	NA	NA	NA	NA
NPPC	9.42097	-0.944981	0.984272	-0.960081	0.337014	NA
DIS3L2	1270.93	-0.335386	0.142465	-2.35416	0.0185648	0.16647
AC105461.1	0.972739	-2.59054	3.84119	-0.674412	0.50005	NA
MIR562	0.26396	-0.0978965	5.38577	-0.0181769	0.985498	NA
AC068134.10	12.4005	0.874107	0.708664	1.23346	0.217405	NA
ECEL1P3	0.227303	0	5.39799	0	1	NA
ALPP	1.22322	2.16709	2.57961	0.840082	0.400862	NA
AC068134.8	0	NA	NA	NA	NA	NA
ECEL1P2	0.650236	2.93546	4.85196	0.605005	0.545175	NA
ALPPL2	0.59514	0	5.17137	0	1	NA
AC068134.5	0.167283	-1.61136	5.39622	-0.298609	0.765238	NA
AC068134.6	0.0809985	0	5.39799	0	1	NA
DIS3L2P1	0.0755905	1.23542	5.39367	0.22905	0.81883	NA
ALPI	0.167246	0	5.39799	0	1	NA
ECEL1	0.433285	2.34821	4.96017	0.473413	0.635918	NA
PRSS56	0.251981	-1.65123	5.39363	-0.306144	0.759495	NA
CHRND	2.89347	0.307995	1.43176	0.215116	0.829677	NA
CHRNG	7.8243	0.881051	0.966184	0.911887	0.361828	NA
TIGD1	191.112	0.00930189	0.230986	0.0402703	0.967878	0.994565
EIF4E2	2306.78	0.128547	0.194479	0.660979	0.508626	0.883038
MIR5001	0	NA	NA	NA	NA	NA
AC073254.1	25.8179	0.586742	0.530001	1.10706	0.268269	0.723552
EFHD1	311.939	-0.0189814	0.288279	-0.0658436	0.947502	0.991646
RN7SL359P	0.0622289	0	5.39799	0	1	NA
GIGYF2	5569.94	0.0159246	0.133677	0.119128	0.905174	0.984144
AC064852.5	2.23992	0.547875	1.91201	0.286544	0.774461	NA
AC064852.4	1.34515	-1.19619	2.44802	-0.488635	0.6251	NA
KCNJ13	101.557	0.486995	0.287601	1.6933	0.0903986	0.440117
RNU6-107P	0.524906	1.46581	4.62031	0.317254	0.751051	NA
C2orf82	80.2532	0.139561	0.437269	0.319165	0.749602	0.954801
NGEF	3.35566	0.112388	1.5835	0.0709747	0.943418	NA
AC106876.2	0	NA	NA	NA	NA	NA
NEU2	0	NA	NA	NA	NA	NA
INPP5D	40.5525	0.544159	0.707541	0.769085	0.441843	0.849036
RN7SL32P	0.305562	2.17694	5.30692	0.410209	0.681653	NA
ATG16L1	2106.64	0.47766	0.162651	2.93672	0.003317	0.0497839
SCARNA5	2.14341	-0.561809	1.57695	-0.356262	0.721644	NA
SCARNA6	5.29913	0.0392791	1.10228	0.0356342	0.971574	NA
SAG	1.03407	0.735996	3.00212	0.245159	0.806334	NA
RP11-400N9.1	1.61137	-0.731514	1.80937	-0.404291	0.685998	NA
DGKD	1427.14	-0.193879	0.221248	-0.876299	0.380867	0.812093
AC019221.4	3.44072	0.385932	1.44487	0.267105	0.789388	NA
USP40	1911.43	-0.151352	0.148453	-1.01953	0.307951	0.758036
RP11-289A15.1	3.88463	-3.50586	1.80179	-1.94576	0.0516834	NA
UGT1A12P	0	NA	NA	NA	NA	NA
UGT1A11P	0	NA	NA	NA	NA	NA
UGT1A8	0	NA	NA	NA	NA	NA
UGT1A10	0	NA	NA	NA	NA	NA
UGT1A13P	0	NA	NA	NA	NA	NA
UGT1A9	0	NA	NA	NA	NA	NA
UGT1A7	0.0755905	1.23542	5.39367	0.22905	0.81883	NA
UGT1A6	0	NA	NA	NA	NA	NA
AC114812.8	0	NA	NA	NA	NA	NA
UGT1A5	0	NA	NA	NA	NA	NA
UGT1A4	0	NA	NA	NA	NA	NA
RPL17P11	0	NA	NA	NA	NA	NA
UGT1A3	0	NA	NA	NA	NA	NA
AC114812.9	0	NA	NA	NA	NA	NA
DNAJB3	0	NA	NA	NA	NA	NA
UGT1A2P	0	NA	NA	NA	NA	NA
AC114812.10	0	NA	NA	NA	NA	NA
AC114812.5	0	NA	NA	NA	NA	NA
UGT1A1	0	NA	NA	NA	NA	NA
MROH2A	38.2892	1.2526	0.515115	2.4317	0.0150283	0.144483
HJURP	1254.76	-0.745641	0.356502	-2.09155	0.0364791	0.254045
MSL3P1	391.753	-0.0756919	0.223918	-0.338034	0.735337	0.951631
TRPM8	163.836	-0.894684	0.424661	-2.10682	0.0351333	0.248309
AC005538.5	0	NA	NA	NA	NA	NA
SPP2	0	NA	NA	NA	NA	NA
AC006037.2	0	NA	NA	NA	NA	NA
RP11-309M7.1	0	NA	NA	NA	NA	NA
AC097713.5	0.0892178	0	5.39799	0	1	NA
AC097713.3	0.161621	2.26525	5.30073	0.427348	0.669126	NA
AC097713.4	0	NA	NA	NA	NA	NA
HSPE1P9	0.0755905	1.23542	5.39367	0.22905	0.81883	NA
ARL4C	220.119	0.59893	0.232326	2.57797	0.00993827	0.108182
AC010148.1	3.50453	-2.05102	1.46891	-1.39629	0.162628	NA
SH3BP4	10193.4	0.155832	0.149836	1.04002	0.298333	0.750157
AC114814.4	0	NA	NA	NA	NA	NA
AC114814.2	0.0809985	0	5.39799	0	1	NA
AC114814.3	0	NA	NA	NA	NA	NA
AC092576.1	0	NA	NA	NA	NA	NA
AGAP1	2828.79	-0.264193	0.196038	-1.34766	0.177767	0.607511
AGAP1-IT1	6.19426	0.381142	1.03758	0.367338	0.713367	NA
AC012305.1	0	NA	NA	NA	NA	NA
AC064874.1	0.838359	-2.62294	3.33347	-0.786849	0.43137	NA
TMSB10P1	2.18987	-1.11847	1.94635	-0.574647	0.56553	NA
RNU7-127P	0.0622289	0	5.39799	0	1	NA
RN7SL204P	0.0860308	1.33351	5.38754	0.247517	0.804508	NA
GBX2	18.1539	-0.427046	0.625158	-0.683101	0.494543	0.876387
AC079135.1	0.733457	1.31066	3.55394	0.368792	0.712283	NA
ASB18	0.891193	1.33601	3.21083	0.416094	0.677341	NA
RNU1-31P	0.166408	0	5.39799	0	1	NA
IQCA1	0.635296	1.23668	4.54741	0.271952	0.785659	NA
RP11-785G17.1	0.0755905	1.23542	5.39367	0.22905	0.81883	NA
AC019068.2	0.0889468	0	5.39799	0	1	NA
RPL3P5	0	NA	NA	NA	NA	NA
ACKR3	0.661979	0	4.40924	0	1	NA
AC011286.1	0.187583	-2.65773	5.2984	-0.501611	0.615941	NA
RNU6-1051P	0.529443	0.832723	4.1272	0.201764	0.840101	NA
AC105760.3	1.10158	-0.79337	2.56669	-0.309103	0.757243	NA
AC105760.2	40.5542	0.141704	0.476283	0.29752	0.766069	0.95851
COPS8	4958.39	0.0524396	0.187918	0.279055	0.780202	0.96003
AC107079.1	6.26054	0.897606	1.12751	0.796098	0.425975	NA
AC112715.2	1.2404	1.4348	2.44799	0.586113	0.5578	NA
COL6A3	418.216	2.05399	0.424527	4.8383	1.30957e-06	9.87043e-05
AC112721.1	4.35152	3.29697	1.6437	2.00582	0.0448758	NA
AC112721.2	7.97732	1.65352	1.17655	1.4054	0.159901	NA
MLPH	8414.84	-0.00327132	0.160186	-0.020422	0.983707	0.997839
RNU6-1140P	0	NA	NA	NA	NA	NA
PRLH	0.247228	0	5.39799	0	1	NA
RAB17	2633.07	-0.216727	0.218031	-0.994018	0.320214	0.770599
AC104667.3	141.909	-0.392807	0.27744	-1.41583	0.156826	0.571911
AC096574.5	19.3197	0.0649242	0.613709	0.10579	0.915749	0.986387
LRRFIP1	3588.6	-0.262756	0.163998	-1.60218	0.109115	0.485802
RBM44	83.9621	-0.0364749	0.331972	-0.109873	0.91251	0.986387
RAMP1	2.47469	0.0450422	1.46698	0.0307039	0.975506	NA
SNORD39	0	NA	NA	NA	NA	NA
UBE2F	610.524	0.060582	0.175797	0.344614	0.730385	0.950809
UBE2F-SCLY	2.59159	-1.2496	1.66749	-0.749389	0.453623	NA
RNU6-1333P	0.669756	-1.64518	4.01258	-0.410006	0.681802	NA
SCLY	189.851	-0.494677	0.237325	-2.08439	0.0371249	0.257339
ESPNL	3.85687	3.40254	1.79659	1.89389	0.0582394	NA
KLHL30	12.5642	-0.735483	0.859749	-0.855462	0.392295	NA
FAM132B	423.328	-1.24064	0.296606	-4.1828	2.87947e-05	0.00124324
ILKAP	1810.76	-0.244061	0.222779	-1.09553	0.273285	0.727001
AC016757.3	264.449	-0.675155	0.315864	-2.13749	0.0325582	0.238635
AC096574.4	1.79435	0.395515	1.78081	0.222099	0.824237	NA
HES6	908.819	-0.175817	0.255165	-0.689034	0.490802	0.875116
PER2	347.014	-0.302503	0.225466	-1.34168	0.1797	0.610305
AC012485.1	0.345953	0	5.39799	0	1	NA
AC012485.2	0.866151	-0.0840265	3.81006	-0.0220538	0.982405	NA
TRAF3IP1	997.71	0.0546786	0.175163	0.312158	0.75492	0.956292
RNU6-234P	0.176877	0	5.39799	0	1	NA
ASB1	1627.89	-0.221375	0.164212	-1.3481	0.177625	0.607511
AC016999.2	3.74706	0.825637	1.4037	0.588185	0.556408	NA
LINC01107	0.88485	-1.17248	3.82572	-0.306472	0.759245	NA
AC113618.1	0.0809985	0	5.39799	0	1	NA
AC113618.2	0	NA	NA	NA	NA	NA
AC144525.1	0.208533	0	5.39799	0	1	NA
TWIST2	0	NA	NA	NA	NA	NA
AC114788.2	0.40228	1.32595	4.56624	0.290381	0.771525	NA
AC114788.1	0	NA	NA	NA	NA	NA
RP11-648F7.1	0.0889468	0	5.39799	0	1	NA
HDAC4	2194.31	-0.480727	0.288075	-1.66876	0.0951655	0.451068
MIR4440	0.303957	1.23542	5.39367	0.22905	0.81883	NA
AC017028.6	0	NA	NA	NA	NA	NA
AC017028.10	0	NA	NA	NA	NA	NA
AC017028.2	0	NA	NA	NA	NA	NA
AC017028.3	0.538388	-2.14591	5.19703	-0.41291	0.679672	NA
AC017028.4	0	NA	NA	NA	NA	NA
AC017028.9	0	NA	NA	NA	NA	NA
AC017028.5	0.510604	-2.58964	4.1535	-0.623484	0.532966	NA
AC017028.8	1.98733	-0.696582	1.7988	-0.387248	0.698573	NA
MIR4441	0.392733	-0.105581	4.59662	-0.0229692	0.981675	NA
AC017028.7	2.20987	-2.79703	2.07673	-1.34684	0.178031	NA
AC017028.1	1.23126	2.87406	2.85295	1.0074	0.313743	NA
MIR4269	0.519136	0	4.70892	0	1	NA
MIR2467	0.734752	-0.193446	3.50386	-0.0552095	0.955972	NA
AC062017.1	32.3658	0.325511	0.600483	0.542082	0.587762	0.911388
AC079612.1	0	NA	NA	NA	NA	NA
AC079612.2	0	NA	NA	NA	NA	NA
RP11-315F22.1	0	NA	NA	NA	NA	NA
AC093802.1	2.93787	0.808661	1.76218	0.458899	0.646307	NA
NDUFA10	3566.62	-0.289232	0.12766	-2.26564	0.0234735	0.193041
MIR4786	7.57703	-0.877849	1.16097	-0.756131	0.44957	NA
OR6B2	0.164331	1.33353	5.38754	0.24752	0.804506	NA
PRR21	0	NA	NA	NA	NA	NA
OR6B3	0.0889829	-1.61137	5.39622	-0.29861	0.765237	NA
OR9S24P	0	NA	NA	NA	NA	NA
OR5S1P	0.250604	0.833847	5.29893	0.157362	0.87496	NA
AC013469.1	0.352156	-1.80459	5.26293	-0.342887	0.731684	NA
MYEOV2	1170.25	-0.170587	0.169702	-1.00521	0.314794	0.76401
OTOS	0	NA	NA	NA	NA	NA
AC124861.1	1.42677	0.312037	1.9976	0.156206	0.875871	NA
AC124861.2	0	NA	NA	NA	NA	NA
GPC1	1193.2	0.0260924	0.371025	0.0703252	0.943935	0.990989
AC110619.2	4.98917	0.430756	1.30393	0.330353	0.741134	NA
AC110619.1	0.397284	-1.61149	5.15459	-0.312633	0.75456	NA
MIR149	0.0622289	0	5.39799	0	1	NA
ANKMY1	184.279	-0.361053	0.265937	-1.35766	0.17457	0.601302
DUSP28	193.65	0.124295	0.263917	0.470964	0.637666	0.925321
RNPEPL1	3720.21	0.136334	0.337268	0.404229	0.686044	0.935509
CAPN10-AS1	88.3218	-0.163006	0.474438	-0.343578	0.731164	0.950809
CAPN10	779.211	-0.240874	0.323858	-0.743766	0.457018	0.857839
GPR35	5.2314	-0.741816	1.39752	-0.530808	0.595552	NA
AQP12B	6.4702	0.500542	1.10187	0.454266	0.649638	NA
AC011298.1	0.436905	2.17813	4.94652	0.440335	0.659694	NA
AC011298.2	9.75765	0.626411	0.857805	0.73025	0.465238	NA
AQP12A	2.57606	0.842376	1.66851	0.504867	0.613652	NA
KIF1A	3135.21	0.0502222	0.286688	0.175181	0.860938	0.977309
AGXT	2.57408	0.323814	1.53776	0.210575	0.833219	NA
C2orf54	10.2721	1.41947	0.958182	1.48142	0.138495	NA
AC104809.3	0.445149	-3.5862	5.2527	-0.682735	0.494774	NA
AC104809.4	0	NA	NA	NA	NA	NA
AC104809.2	0	NA	NA	NA	NA	NA
SNED1	44.0091	-0.242704	0.435429	-0.557392	0.57726	0.907727
AC093585.6	0	NA	NA	NA	NA	NA
AC005237.4	0	NA	NA	NA	NA	NA
MTERFD2	883.965	-0.0480741	0.204385	-0.235213	0.814044	0.966069
PASK	1133.38	-0.0975114	0.14135	-0.689857	0.490284	0.87506
AC005237.2	0.66562	-0.126175	3.3919	-0.0371991	0.970326	NA
PPP1R7	2278.28	0.321246	0.170242	1.887	0.0591603	0.34524
ANO7	285.72	-0.305506	0.319849	-0.955155	0.339499	0.786675
HDLBP	30960.9	0.191368	0.126167	1.51678	0.129323	0.524662
AC104841.2	0	NA	NA	NA	NA	NA
AC104841.1	1.52079	0.186194	1.97746	0.0941581	0.924984	NA
2023-09-02	12831.1	-0.0387717	0.161212	-0.240501	0.809942	0.965625
AC005104.3	21.0195	-0.499708	0.665143	-0.75128	0.452484	0.855496
FARP2	11423.6	0.0723909	0.170486	0.424614	0.671118	0.932062
MIR3133	0.164537	1.23542	5.39367	0.22905	0.81883	NA
AC110299.5	10.3643	0.427956	0.877056	0.487947	0.625588	NA
STK25	4272.15	-0.25659	0.198423	-1.29315	0.19596	0.634483
BOK-AS1	0	NA	NA	NA	NA	NA
BOK	282.607	-0.670683	0.297087	-2.25753	0.0239749	0.195554
RP11-367H1.1	1.0396	2.77075	3.10387	0.892677	0.37203	NA
THAP4	2301.97	-0.254322	0.240837	-1.05599	0.290971	0.744508
RNA5SP122	0.642228	-1.61247	4.00413	-0.402701	0.687168	NA
ATG4B	4047.93	0.25435	0.173928	1.46239	0.143635	0.550947
DTYMK	1189.07	-0.305213	0.180588	-1.69011	0.0910078	0.441117
AC133528.2	150.237	-0.0894767	0.283643	-0.315455	0.752416	0.955683
ING5	703.817	-0.272822	0.153349	-1.7791	0.0752237	0.3964
AC114730.11	2.82428	-1.98433	1.65002	-1.20261	0.229129	NA
D2HGDH	347.703	0.238248	0.360102	0.661612	0.50822	0.882905
AC114730.8	0.669256	-2.62298	3.72632	-0.703904	0.481492	NA
AC114730.7	0	NA	NA	NA	NA	NA
GAL3ST2	0.151181	2.17694	5.30692	0.410209	0.681653	NA
AC114730.5	0.213676	0	5.39799	0	1	NA
AC114730.3	6.42846	0.899638	1.0044	0.895694	0.370416	NA
NEU4	36.2718	0.862524	0.607224	1.42044	0.15548	0.570648
AC114730.2	1.34559	-1.17353	2.72044	-0.431373	0.666197	NA
PDCD1	0.159666	1.23542	5.39367	0.22905	0.81883	NA
CXXC11	0.348974	0.917806	5.29337	0.173388	0.862347	NA
AC131097.3	22.2991	0.13542	0.58787	0.230357	0.817815	0.966777
AC131097.4	2.5742	-0.114609	1.80811	-0.0633861	0.949459	NA
AC093642.3	23.1401	0.264026	0.618159	0.427117	0.669294	0.932062
AC093642.4	0.164808	1.23541	5.39366	0.229049	0.818831	NA
AC093642.6	1.43684	1.66273	2.07823	0.80007	0.42367	NA
RP11-341N2.1	7.29539	0.287878	0.944038	0.304943	0.760409	NA
AC093642.5	143.093	-0.398253	0.280485	-1.41987	0.155644	0.570898
CICP10	0.15602	-1.65119	5.39363	-0.306137	0.7595	NA
AC134873.1	0	NA	NA	NA	NA	NA
ABC7-43041300I9.1	2.67176	0.0100622	1.38192	0.00728126	0.99419	NA
AY269186.1	0.359645	-0.128554	5.19361	-0.0247523	0.980253	NA
AY269186.2	0.187583	-2.65773	5.2984	-0.501611	0.615941	NA
CHL1-AS2	68.0556	-0.0857046	0.500104	-0.171373	0.86393	0.977786
CHL1	4906.26	-1.31682	0.164501	-8.00493	1.19539e-15	1.33458e-12
RNU6-1194P	0.0860308	1.33351	5.38754	0.247517	0.804508	NA
RPS8P6	0.521266	0.831823	5.11625	0.162584	0.870846	NA
CHL1-AS1	22.2524	-1.84126	0.743834	-2.47536	0.0133101	0.133872
AC090044.1	166.571	1.44574	0.248608	5.81532	6.05172e-09	1.15002e-06
AC087431.1	0.753416	1.23714	4.32868	0.285802	0.77503	NA
AC090044.2	59.1746	1.60799	0.380238	4.2289	2.34832e-05	0.00105628
AC087430.1	0.257875	0	5.39799	0	1	NA
RN7SL120P	0	NA	NA	NA	NA	NA
CNTN6	33.1675	1.15261	0.610712	1.88733	0.0591158	0.34524
AC026214.2	0.358869	-1.65124	5.39363	-0.306147	0.759493	NA
AC090043.1	0.26396	-0.0978965	5.38577	-0.0181769	0.985498	NA
RPL23AP39	0	NA	NA	NA	NA	NA
RPL21P17	0	NA	NA	NA	NA	NA
RP11-204C23.1	0	NA	NA	NA	NA	NA
RN7SKP144	0	NA	NA	NA	NA	NA
CNTN4	38.5752	2.10768	0.666124	3.16409	0.00155567	0.0293441
CNTN4-AS2	0.237587	1.23542	5.39367	0.22905	0.81883	NA
AC026882.1	0	NA	NA	NA	NA	NA
DNAJC19P4	0.0937916	-1.65123	5.39363	-0.306144	0.759495	NA
CNTN4-AS1	0.0622289	0	5.39799	0	1	NA
IL5RA	5.78113	0.578093	1.18237	0.488925	0.624895	NA
TRNT1	1017.69	-0.282855	0.205826	-1.37424	0.169366	0.593067
CRBN	1533.11	0.0893606	0.158485	0.563841	0.572863	0.906221
RP11-97C16.1	61.6416	-0.22439	0.359233	-0.624635	0.532211	0.889389
AC026188.1	2.58618	0.791778	1.80893	0.437704	0.661601	NA
AC024158.1	0	NA	NA	NA	NA	NA
SUMF1	1201.66	-0.308174	0.172074	-1.79094	0.0733029	0.390247
LRRN1	0.685627	0.830698	3.18305	0.260976	0.794111	NA
PNPT1P1	3.50578	2.11369	1.49563	1.41324	0.157584	NA
SETMAR	540.324	0.499427	0.245654	2.03305	0.042047	0.27911
MRPS10P2	0.318964	1.23541	5.39366	0.229049	0.818831	NA
ITPR1-AS1	23.7479	-0.196436	0.773614	-0.253919	0.799558	0.963341
ITPR1	11681.1	1.72336	0.191834	8.98355	2.62158e-19	5.20326e-16
EGOT	9.65882	0.93751	1.03826	0.902965	0.366545	NA
AC018816.3	9.90781	1.00816	0.961819	1.04818	0.294557	NA
BHLHE40-AS1	9.91995	-0.737812	0.869531	-0.848516	0.39615	NA
BHLHE40	10480.5	-0.190645	0.55855	-0.341321	0.732862	0.950891
RNF10P1	0	NA	NA	NA	NA	NA
UBTFL8	0	NA	NA	NA	NA	NA
AC090955.5	0	NA	NA	NA	NA	NA
ARL8B	2431.09	0.356675	0.18753	1.90196	0.0571762	0.339203
AC026202.3	5.15395	0.315873	1.17071	0.269813	0.787304	NA
AC026202.1	0	NA	NA	NA	NA	NA
EDEM1	3053.07	0.0915052	0.197643	0.462982	0.643377	0.925436
MIR4790	0.796079	-2.65283	3.32152	-0.798679	0.424477	NA
RN7SL553P	3.83128	-0.600762	1.32116	-0.454722	0.649309	NA
AC026202.5	10.8799	-0.382102	0.797149	-0.479336	0.631699	NA
AC027119.1	82.6631	0.833797	0.338479	2.46337	0.0137639	0.137432
AC026167.1	1.87564	1.86001	2.24658	0.827931	0.40771	NA
AC091069.1	0.332724	-0.195987	5.3919	-0.0363485	0.971004	NA
AC069277.2	13.5318	-0.296613	0.698085	-0.424896	0.670913	NA
GRM7-AS3	0.322773	-1.61136	5.39622	-0.298608	0.765239	NA
AC024162.2	0.252204	-0.0978965	5.38577	-0.0181769	0.985498	NA
GRM7	26.6297	0.437249	0.531501	0.822668	0.410697	0.833751
MRPS36P1	1.23237	-0.240501	2.39116	-0.100579	0.919884	NA
GRM7-AS2	1.18476	-0.235457	2.28272	-0.103147	0.917846	NA
GRM7-AS1	24.3151	2.34094	0.640412	3.65536	0.000256821	0.00731673
RP11-157E16.1	41.1637	0.734564	0.534231	1.37499	0.169134	0.592712
LMCD1-AS1	33.6555	0.455219	0.472033	0.964379	0.334856	0.78323
AC069276.1	0	NA	NA	NA	NA	NA
AC018832.1	0.566008	2.34641	4.49807	0.521649	0.601915	NA
RNU4ATAC17P	0.329048	0.705678	5.30248	0.133084	0.894127	NA
AC023481.1	1.95522	-0.587818	1.83591	-0.320178	0.748833	NA
LMCD1	156.684	0.815565	0.284043	2.87127	0.00408821	0.0578208
LINC00312	2.91897	0.93272	1.62308	0.574662	0.56552	NA
AC034187.2	0	NA	NA	NA	NA	NA
SSUH2	29.0058	0.171254	0.516401	0.33163	0.740168	0.952489
OR7E122P	0	NA	NA	NA	NA	NA
AC034187.4	0	NA	NA	NA	NA	NA
AC034187.1	0	NA	NA	NA	NA	NA
AC034187.5	0	NA	NA	NA	NA	NA
AC034187.3	0.168151	0	5.39799	0	1	NA
CAV3	3.70618	0.14139	1.40279	0.100792	0.919716	NA
OXTR	61.0534	-0.132862	0.370913	-0.358201	0.720193	0.948592
hsa-mir-548ba	0.575317	-1.61287	3.72291	-0.43323	0.664848	NA
RAD18	1318.46	-0.112187	0.25319	-0.443094	0.657698	0.928952
SRGAP3	97.0553	0.887971	0.402716	2.20495	0.0274573	0.214179
SRGAP3-AS1	0	NA	NA	NA	NA	NA
SRGAP3-AS2	0.471879	0	4.9374	0	1	NA
SRGAP3-AS3	0.124458	0	5.39799	0	1	NA
SRGAP3-AS4	0	NA	NA	NA	NA	NA
RP11-380O24.1	17.2595	0.17075	0.586388	0.29119	0.770906	0.959193
PGAM1P4	1.43263	-0.162003	2.83545	-0.0571347	0.954438	NA
SETD5-AS1	1797.06	0.332001	0.14813	2.24128	0.0250077	0.2011
THUMPD3	3159.29	-0.0169521	0.170309	-0.0995371	0.920712	0.987284
SETD5	9145.03	-0.214106	0.127283	-1.68213	0.0925437	0.445942
AC018506.1	0.577454	1.35597	3.95068	0.343225	0.731429	NA
RP11-58B17.2	1.57094	0.404493	2.34712	0.172336	0.863174	NA
LHFPL4	0.0809985	0	5.39799	0	1	NA
DUSP5P2	0.587229	0.831893	3.64276	0.228369	0.81936	NA
MTMR14	2587.13	-0.13891	0.134664	-1.03153	0.302291	0.752904
CPNE9	15.1404	-0.0236182	0.716434	-0.0329663	0.973701	0.995492
BRPF1	1591.86	-0.298778	0.178577	-1.67311	0.0943064	0.449225
OGG1	824.34	-0.274294	0.187614	-1.46201	0.143738	0.551114
CAMK1	153.305	-0.44923	0.272566	-1.64815	0.0993211	0.460585
TADA3	4106.15	-0.169433	0.175968	-0.962865	0.335615	0.783558
ARPC4	3534.39	0.158244	0.130052	1.21677	0.223692	0.669104
ARPC4-TTLL3	3.61442	-1.16313	1.34198	-0.866723	0.386094	NA
TTLL3	1161.18	-0.022838	0.253912	-0.0899444	0.928331	0.987896
RP11-266J6.2	1.60428	2.42184	2.36622	1.02351	0.306069	NA
RPUSD3	1789.05	-0.103575	0.179606	-0.576679	0.564156	0.903058
CIDEC	2.71026	4.45996	2.10337	2.12038	0.0339736	NA
JAGN1	1355.34	-0.0556651	0.157344	-0.353779	0.723505	0.948808
IL17RE	12.9317	-0.0409098	0.769048	-0.0531953	0.957576	NA
IL17RC	270.814	-0.0833935	0.261929	-0.318382	0.750195	0.955039
RNU6-882P	2.30478	0.075169	1.76184	0.042665	0.965969	NA
CRELD1	1814.18	0.153657	0.207271	0.741331	0.458493	0.858234
RP11-1020A11.1	10.6112	0.0157608	0.799611	0.0197106	0.984274	NA
PRRT3	112.051	-0.150363	0.422787	-0.355648	0.722104	0.948697
PRRT3-AS1	45.4198	-0.421735	0.449762	-0.937684	0.348407	0.792692
RP11-1020A11.2	70.6285	0.264077	0.34872	0.757275	0.448885	0.853314
EMC3	3975.6	0.109107	0.164784	0.66212	0.507894	0.882763
EMC3-AS1	354.447	0.460734	0.218755	2.10616	0.0351903	0.24846
CYCSP10	8.97604	-0.53843	1.08589	-0.495844	0.620004	NA
AC022007.5	137.802	0.372618	0.278617	1.33739	0.181096	0.612393
CIDECP	599.613	-0.13563	0.172918	-0.784361	0.432829	0.842959
FANCD2	1809.2	-0.248078	0.320571	-0.773862	0.439013	0.846791
RNU6-670P	0.280478	-1.65123	5.39363	-0.306144	0.759495	NA
CYCSP11	0.525706	-1.64905	4.77991	-0.344996	0.730097	NA
FANCD2OS	3.13137	1.06126	1.45568	0.729047	0.465973	NA
BRK1	5796.12	-0.020313	0.146822	-0.138352	0.889963	0.982496
VHL	2227.52	-0.266141	0.152777	-1.74202	0.0815046	0.414555
IRAK2	34.083	0.197528	0.458864	0.430471	0.666853	0.931581
RNU6-814P	0	NA	NA	NA	NA	NA
TATDN2	788.39	0.139464	0.187427	0.744099	0.456816	0.857839
RP11-438J1.1	0	NA	NA	NA	NA	NA
LINC00852	26.6222	-0.639665	0.582506	-1.09813	0.272149	0.726287
GHRL	13.1719	-0.64992	0.776993	-0.836455	0.402899	NA
GHRLOS	21.3536	-0.974899	0.551591	-1.76743	0.0771559	0.40217
SEC13	5718.4	0.422082	0.165969	2.54314	0.0109861	0.116428
ATP2B2	9.80706	-0.154458	0.816134	-0.189255	0.849893	NA
MIR378B	0	NA	NA	NA	NA	NA
MIR885	0	NA	NA	NA	NA	NA
AC090841.1	0	NA	NA	NA	NA	NA
ATP2B2-IT1	0	NA	NA	NA	NA	NA
ATP2B2-IT2	0	NA	NA	NA	NA	NA
LINC00606	0.0892178	0	5.39799	0	1	NA
AC018495.3	0	NA	NA	NA	NA	NA
SLC6A11	0.161997	0	5.39799	0	1	NA
SLC6A1	11.1042	0.256595	1.36413	0.188102	0.850797	NA
SLC6A1-AS1	0.70779	0	4.24308	0	1	NA
HRH1	4.53966	1.11586	1.68653	0.661633	0.508206	NA
CHCHD4P4	0.0860308	1.33351	5.38754	0.247517	0.804508	NA
ATG7	1071.99	0.208014	0.171695	1.21153	0.225693	0.671725
AC083855.5	0.0937916	-1.65123	5.39363	-0.306144	0.759495	NA
AC026185.1	0	NA	NA	NA	NA	NA
RP11-169K17.2	0.910385	-3.21848	3.128	-1.02893	0.303514	NA
VGLL4	2684.75	0.445467	0.172548	2.5817	0.00983161	0.107348
RP11-169K17.4	1.9804	0.38821	1.85499	0.209278	0.834231	NA
RP11-169K17.3	2.16067	-0.191143	1.65753	-0.115318	0.908193	NA
AC090939.1	0.699077	-0.796839	3.66584	-0.217368	0.827921	NA
TAMM41	380.701	-0.0209053	0.208954	-0.100047	0.920307	0.987284
FANCD2P2	2.70868	-0.0454999	1.68951	-0.0269308	0.978515	NA
CYCSP12	0.0622289	0	5.39799	0	1	NA
NUP210P2	0	NA	NA	NA	NA	NA
MARK2P14	0	NA	NA	NA	NA	NA
AC090958.5	0	NA	NA	NA	NA	NA
RN7SL147P	0	NA	NA	NA	NA	NA
SYN2	3.42697	-0.192892	1.41722	-0.136106	0.891738	NA
ACTG1P12	0.343604	-3.24359	5.2663	-0.615914	0.537951	NA
AC026166.1	0	NA	NA	NA	NA	NA
TIMP4	0.571916	-1.20296	3.31832	-0.36252	0.716963	NA
AC026166.2	0	NA	NA	NA	NA	NA
GSTM5P1	0	NA	NA	NA	NA	NA
PPARG	35.2652	1.23104	0.502802	2.44837	0.0143506	0.140848
AC091492.2	2.00587	2.37748	2.03686	1.16723	0.243118	NA
TSEN2	615.602	0.179322	0.208572	0.85976	0.389921	0.818747
RNU6-404P	0.379578	-1.61144	5.26113	-0.306291	0.759383	NA
RNA5SP123	2.64152	-1.57968	1.52693	-1.03455	0.30088	NA
RNU6-377P	1.74569	-0.236438	2.1782	-0.108548	0.913561	NA
C3orf83	18.5796	-0.0337919	0.575279	-0.0587401	0.953159	0.993021
MKRN2	1936.15	0.0227789	0.135568	0.168025	0.866563	0.977786
RAF1	5945.16	-0.308297	0.184412	-1.67178	0.094567	0.449776
CRIP1P1	0	NA	NA	NA	NA	NA
TMEM40	1.4647	-1.25919	2.2288	-0.564964	0.572098	NA
KRT18P17	2.50678	0.405854	1.46958	0.27617	0.782417	NA
CAND2	54.2902	-0.396088	0.456667	-0.867345	0.385753	0.816013
RP11-767C1.2	3.56559	-0.773666	1.40993	-0.548726	0.583193	NA
RPL32	14935	0.347278	0.175428	1.9796	0.047748	0.304566
SNORA7A	0	NA	NA	NA	NA	NA
AC034198.7	0	NA	NA	NA	NA	NA
RP11-767C1.1	0.651088	3.3064	3.39483	0.97395	0.330081	NA
IQSEC1	2842.88	-0.21966	0.249204	-0.881446	0.378076	0.810521
RP11-715I4.1	0.434755	-3.21985	4.86269	-0.662154	0.507873	NA
NUP210	2813.96	-0.685682	0.199025	-3.4452	0.00057064	0.0136457
AC027124.3	0.0622289	0	5.39799	0	1	NA
AC027124.2	0.352943	-1.07417	5.29252	-0.20296	0.839166	NA
HDAC11-AS1	3.5008	0.000106544	1.46515	7.27184e-05	0.999942	NA
HDAC11	1175.22	-0.235065	0.206009	-1.14104	0.253852	0.706356
FBLN2	871.727	-0.56279	0.331795	-1.6962	0.0898482	0.438873
LINC00620	0.422666	1.87818	5.24811	0.357877	0.720435	NA
AC093611.2	0	NA	NA	NA	NA	NA
AC093611.1	0	NA	NA	NA	NA	NA
WNT7A	0.0860308	1.33351	5.38754	0.247517	0.804508	NA
VN1R20P	1.55833	2.16601	2.45265	0.883129	0.377166	NA
FGD5P1	1.51498	-0.729872	2.47006	-0.295488	0.767621	NA
TPRXL	3.80717	-0.189529	1.32578	-0.142956	0.886325	NA
VN1R21P	0.124458	0	5.39799	0	1	NA
CHCHD4	843.854	-0.348175	0.192323	-1.81037	0.0702391	0.380289
TMEM43	3483.26	-0.627609	0.140067	-4.48077	7.43727e-06	0.000411307
RP11-434D12.1	13.7191	0.166492	0.77426	0.215033	0.829741	NA
AC093495.4	9.25998	0.291831	0.890012	0.327895	0.742991	NA
XPC	2612.9	-0.452495	0.144494	-3.13159	0.00173862	0.0315621
LSM3	1570.19	0.233423	0.268216	0.870278	0.384149	0.815261
RP11-536I6.2	0	NA	NA	NA	NA	NA
RP11-536I6.1	3.39747	1.42484	1.29628	1.09917	0.271692	NA
RNA5SP124	0.0879299	0	5.39799	0	1	NA
SLC6A6	652.958	-0.322274	0.26382	-1.22157	0.221871	0.667594
GRIP2	5.28654	1.0938	1.17417	0.931548	0.35157	NA
RNU6-905P	0	NA	NA	NA	NA	NA
RHBDF1P1	0.0937916	-1.65123	5.39363	-0.306144	0.759495	NA
AC090952.5	1.77709	-0.518371	1.95452	-0.265216	0.790843	NA
CCDC174	1350.45	-0.182209	0.184101	-0.989722	0.32231	0.772993
C3orf20	72.507	1.49753	0.356186	4.20436	2.61818e-05	0.00115764
AC090957.2	0.156599	0	5.39799	0	1	NA
RP11-95M5.1	0.0879299	0	5.39799	0	1	NA
FGD5	4.65044	0.421562	1.32298	0.318646	0.749995	NA
FGD5-AS1	6238.43	0.0651823	0.137603	0.4737	0.635714	0.925111
NR2C2	1613.22	-0.17838	0.146854	-1.21468	0.224488	0.670312
MRPS25	4415.34	-0.168867	0.127414	-1.32534	0.185057	0.619034
ZFYVE20	3319.56	-0.221135	0.123743	-1.78705	0.0739296	0.392337
AC090954.5	0	NA	NA	NA	NA	NA
AC090954.1	0	NA	NA	NA	NA	NA
RPS3AP53	0	NA	NA	NA	NA	NA
COL6A4P1	1.32668	-0.146772	2.27865	-0.0644117	0.948642	NA
CAPN7	2927.59	0.101965	0.147662	0.690532	0.48986	0.874839
SH3BP5-AS1	931.377	0.519795	0.164912	3.15196	0.0016218	0.030146
SH3BP5	381.936	-0.631021	0.233314	-2.7046	0.00683875	0.0838698
RNU6-454P	0.124458	0	5.39799	0	1	NA
HMGN2P7	0.0889829	-1.61137	5.39622	-0.29861	0.765237	NA
METTL6	774.922	0.0897043	0.177898	0.504247	0.614088	0.91984
EAF1	1863.98	-0.158132	0.174637	-0.905492	0.365205	0.803089
RNU6-1024P	2.9897	0.526439	1.44398	0.364574	0.715429	NA
EAF1-AS1	3.68959	0.733134	1.24421	0.589238	0.555702	NA
COLQ	111.004	0.291321	0.3184	0.914953	0.360216	0.799719
MIR4270	0	NA	NA	NA	NA	NA
RN7SL110P	0.365122	0	5.39799	0	1	NA
HACL1	811.117	-0.1797	0.203806	-0.881725	0.377926	0.810521
BTD	762.746	-0.30751	0.18286	-1.68167	0.0926335	0.446132
ANKRD28	15592.2	-0.840468	0.167865	-5.00679	5.53445e-07	4.84617e-05
MIR3134	1.64932	0.719827	2.42411	0.296945	0.766508	NA
RP11-44D5.1	12.7472	-1.26308	0.833728	-1.51497	0.129779	NA
RN7SL4P	7.2654	0.458587	1.34277	0.341524	0.732709	NA
MIR563	0.640797	0	4.54811	0	1	NA
AC090945.1	10.3043	0.168956	0.893762	0.189039	0.850062	NA
GALNT15	10.7487	1.33643	0.839578	1.59179	0.111431	NA
AC090953.1	0	NA	NA	NA	NA	NA
DPH3	3050.28	0.439851	0.247355	1.77821	0.0753688	0.396756
OXNAD1	1449	-0.120293	0.232879	-0.516546	0.605473	0.916353
RP11-608O8.2	3.98008	-0.848427	1.24986	-0.678817	0.497254	NA
RFTN1	901.128	0.186822	0.208637	0.89544	0.370552	0.80692
RP11-415F23.2	27.658	0.293297	0.500742	0.585725	0.55806	0.901894
RP11-415F23.3	84.8569	0.634804	0.3273	1.93952	0.0524386	0.321122
RP11-415F23.4	59.7539	0.523784	0.337774	1.55069	0.120975	0.509183
RP11-194G10.3	0	NA	NA	NA	NA	NA
LINC00690	0.269651	-1.65123	5.39363	-0.306144	0.759495	NA
DAZL	6.6487	0.13892	1.09004	0.127445	0.898588	NA
AC010139.1	0	NA	NA	NA	NA	NA
AC091493.2	0	NA	NA	NA	NA	NA
AC091493.1	0	NA	NA	NA	NA	NA
PLCL2	36.0894	-0.54603	0.468475	-1.16555	0.243797	0.694125
MIR3714	0	NA	NA	NA	NA	NA
PLCL2-AS1	0.17793	-1.61137	5.39622	-0.29861	0.765237	NA
AC090644.1	0	NA	NA	NA	NA	NA
TBC1D5	3753.88	-0.0810455	0.174599	-0.46418	0.642519	0.925436
AC090960.1	0.323882	-1.61136	5.39622	-0.298608	0.765239	NA
AC140076.1	0.38927	1.23559	5.24388	0.235625	0.813723	NA
U7	0.0889829	-1.61137	5.39622	-0.29861	0.765237	NA
AC104451.2	0.711201	-0.674531	3.61306	-0.186692	0.851902	NA
AC104297.1	0.939444	-1.23056	3.10509	-0.396304	0.691881	NA
PDCL3P3	0	NA	NA	NA	NA	NA
AC132807.1	0	NA	NA	NA	NA	NA
SATB1	565.898	0.374533	0.247075	1.51587	0.129553	0.524852
RP11-158G18.1	0.0782997	0	5.39799	0	1	NA
AC144521.1	0.728469	0.730729	3.21003	0.227639	0.819927	NA
RAD23BP1	1.25649	-0.178658	2.07906	-0.085932	0.93152	NA
RNU6-138P	0	NA	NA	NA	NA	NA
KCNH8	79.1251	-1.25167	0.365738	-3.42233	0.000620878	0.0145357
MIR4791	0.0840753	0	5.39799	0	1	NA
EFHB	26.001	0.749746	0.541579	1.38437	0.166245	0.588411
HSPA8P18	1.18216	0.429326	2.39381	0.179348	0.857664	NA
RAB5A	2716.85	-0.121585	0.148042	-0.821286	0.411483	0.833849
PP2D1	42.5472	-0.116717	0.461764	-0.252765	0.80045	0.963767
RNU4-85P	0.414436	1.33164	5.14952	0.258596	0.795947	NA
AC097635.4	2.52955	0.827465	1.56938	0.527256	0.598016	NA
AC097635.5	1.54322	-0.694211	2.3728	-0.292571	0.76985	NA
KAT2B	3664.21	-0.698164	0.196309	-3.55645	0.000375906	0.00993316
MIR3135A	0.242873	-0.195987	5.39189	-0.0363485	0.971004	NA
SGOL1	475.96	-0.277825	0.406007	-0.684286	0.493795	0.875905
SGOL1-AS1	2.30458	-1.17937	1.6369	-0.720486	0.471226	NA
RNY4P22	0	NA	NA	NA	NA	NA
RNU6-822P	0	NA	NA	NA	NA	NA
AC107622.1	0.16352	1.23542	5.39367	0.22905	0.81883	NA
RP11-669C19.1	0.246072	0	5.39799	0	1	NA
RNU6-815P	0	NA	NA	NA	NA	NA
AC104441.1	0	NA	NA	NA	NA	NA
AC104183.1	0	NA	NA	NA	NA	NA
VENTXP7	0.0860308	1.33351	5.38754	0.247517	0.804508	NA
RP11-180N14.1	0.258092	2.93634	5.2641	0.557805	0.576978	NA
ZNF385D	3.60608	0.405679	1.40039	0.289691	0.772053	NA
ZNF385D-AS1	0	NA	NA	NA	NA	NA
AC023798.1	0	NA	NA	NA	NA	NA
ZNF385D-AS2	3.7078	2.32255	1.84865	1.25635	0.208989	NA
HMGB1P5	492.078	-0.0213523	0.310233	-0.0688267	0.945128	0.991124
AC092421.1	5.30032	0.538953	1.12126	0.480669	0.630752	NA
RP11-1037D22.1	0.406848	1.23573	5.13912	0.240455	0.809977	NA
RANP7	0.325142	2.82064	5.26928	0.5353	0.592443	NA
SALL4P5	12.9923	-0.439762	0.738083	-0.595817	0.551297	NA
RPL24P7	0.497656	-1.61215	4.2858	-0.37616	0.706798	NA
UBE2E2-AS1	0.276566	-3.21997	5.26736	-0.611306	0.540997	NA
UBE2E2	1097.41	-0.441533	0.165314	-2.67088	0.00756528	0.0896145
AC121251.1	1.29715	-4.18608	2.58979	-1.61638	0.106013	NA
AC092038.1	0.161266	0	5.39799	0	1	NA
AC092038.2	0.0889829	-1.61137	5.39622	-0.29861	0.765237	NA
RNU6-922P	0.248884	1.23541	5.39366	0.229049	0.818831	NA
RNU6-788P	0	NA	NA	NA	NA	NA
AC020626.1	0	NA	NA	NA	NA	NA
UBE2E1-AS1	6.32502	-0.366509	0.991578	-0.369623	0.711664	NA
UBE2E1	3944.81	-0.181673	0.188771	-0.962394	0.335852	0.783558
AC124914.3	15.6297	0.794347	0.817429	0.971763	0.331168	0.780153
NKIRAS1	1095.98	-0.0707912	0.193876	-0.365138	0.715009	0.945945
RPL15	21452.3	-0.102753	0.159342	-0.644855	0.519021	0.886367
NR1D2	2433.74	-0.155379	0.184811	-0.840748	0.400489	0.827317
LINC00691	0	NA	NA	NA	NA	NA
NPM1P23	0	NA	NA	NA	NA	NA
THRB	5.7824	-0.274984	1.25553	-0.219019	0.826636	NA
RPL31P20	0	NA	NA	NA	NA	NA
THRB-IT1	0.124458	0	5.39799	0	1	NA
THRB-AS1	0.0840753	0	5.39799	0	1	NA
RP11-317L10.1	0	NA	NA	NA	NA	NA
MIR4792	0	NA	NA	NA	NA	NA
EIF3KP2	0.0892178	0	5.39799	0	1	NA
AC133680.1	12.0263	0.620677	0.732765	0.847034	0.396976	NA
RN7SL216P	0	NA	NA	NA	NA	NA
RNA5SP125	0.0889468	0	5.39799	0	1	NA
RARB	614.048	0.0895764	0.212168	0.422196	0.672882	0.932284
CFL1P7	0.497523	1.2361	4.88106	0.253244	0.80008	NA
RNA5SP126	0	NA	NA	NA	NA	NA
AC133141.1	0.235287	-1.61138	5.39622	-0.298612	0.765236	NA
SNORD5	0.251105	1.33351	5.38754	0.247517	0.804508	NA
TOP2B	10745	0.0123061	0.198522	0.0619883	0.950572	0.992232
MIR4442	4.82061	0.842357	1.33447	0.631231	0.527889	NA
CRIP1P2	0.0809985	0	5.39799	0	1	NA
NGLY1	2614.23	0.0134595	0.148193	0.0908238	0.927633	0.987896
AC092798.2	9.97569	-0.135239	0.890112	-0.151935	0.879238	NA
TAF9BP1	4.4941	0.0264026	1.33199	0.0198218	0.984186	NA
AC092798.1	0	NA	NA	NA	NA	NA
OXSM	1019.87	0.329228	0.187538	1.75553	0.0791694	0.409084
LINC00692	0	NA	NA	NA	NA	NA
RPEP2	0	NA	NA	NA	NA	NA
HMGB3P12	0.396982	1.2366	4.58619	0.269636	0.78744	NA
VENTXP4	0	NA	NA	NA	NA	NA
AC099754.1	10.018	0.46729	0.807835	0.578448	0.562962	NA
LRRC3B	18.0532	-0.532673	0.604386	-0.881346	0.378131	0.810521
AC114877.3	3.66819	0.269623	1.39002	0.19397	0.846199	NA
AC114877.1	5.46642	-0.299679	1.03867	-0.28852	0.772949	NA
NEK10	60.4151	0.00531245	0.363376	0.0146197	0.988336	0.998719
MINOS1P3	0.177148	0	5.39799	0	1	NA
RNU6-342P	0.394811	-1.61146	5.211	-0.309241	0.757138	NA
AC099535.1	0.164808	1.23541	5.39366	0.229049	0.818831	NA
SLC4A7	1729.55	-0.482856	0.210803	-2.29055	0.0219894	0.185807
RN7SL859P	0.0879299	0	5.39799	0	1	NA
RPS20P15	0.953478	-1.75539	3.24341	-0.541218	0.588358	NA
AC099535.4	0.577054	-1.61227	4.16239	-0.387343	0.698502	NA
RNU1-96P	0	NA	NA	NA	NA	NA
AC137675.1	0	NA	NA	NA	NA	NA
AC098614.1	0	NA	NA	NA	NA	NA
AC098614.2	137.504	-0.40886	0.338914	-1.20638	0.22767	0.674327
RP11-222K16.1	5.93412	-1.16965	1.0942	-1.06896	0.285088	NA
AC098614.3	0	NA	NA	NA	NA	NA
RP11-222K16.2	3.41021	1.41953	1.5049	0.943268	0.345544	NA
EOMES	155.393	0.234166	0.275001	0.85151	0.394486	0.822693
AC098973.2	1.72586	-0.568115	1.93205	-0.294047	0.768722	NA
AC098973.1	0.797149	0.430851	2.61203	0.164949	0.868984	NA
AC092415.1	5.58296	-0.563849	1.07746	-0.523312	0.600757	NA
CMC1	853.48	0.00915644	0.178654	0.0512525	0.959124	0.993372
AZI2	2193.29	-0.0866527	0.190838	-0.454065	0.649782	0.928415
ZCWPW2	20.4852	-0.0470118	0.574136	-0.0818827	0.93474	0.98895
FAM96AP1	0.169981	-1.61137	5.39622	-0.29861	0.765237	NA
AC093142.2	0	NA	NA	NA	NA	NA
LINC00693	482.436	-0.887583	0.362133	-2.45099	0.0142465	0.140367
AC097361.1	0.0782997	0	5.39799	0	1	NA
MESTP4	0	NA	NA	NA	NA	NA
RBMS3-AS3	3.69847	1.26178	1.36153	0.926731	0.354066	NA
RBMS3	403.789	-0.11589	0.216681	-0.534844	0.592758	0.911931
AC098650.1	0.0889829	-1.61137	5.39622	-0.29861	0.765237	NA
RPS12P5	0.271956	-1.65124	5.39363	-0.306147	0.759493	NA
RBMS3-AS2	1.71505	-0.506521	1.73947	-0.291192	0.770904	NA
AC092796.1	0	NA	NA	NA	NA	NA
RBMS3-AS1	1.07893	-4.21964	3.25862	-1.29492	0.195349	NA
AC099048.1	1.39556	-0.103086	2.22983	-0.0462304	0.963127	NA
AC137674.1	0	NA	NA	NA	NA	NA
AC137674.2	0	NA	NA	NA	NA	NA
AC116035.1	0	NA	NA	NA	NA	NA
AC116035.2	0	NA	NA	NA	NA	NA
TGFBR2	2967.42	-0.615723	0.186021	-3.30997	0.000933065	0.0199132
AC096921.2	1.10422	-1.1729	3.05864	-0.383471	0.70137	NA
RP11-1024P17.1	6.70069	-0.695069	1.08488	-0.640687	0.521726	NA
GADL1	86.4096	0.0790173	0.369001	0.214138	0.830439	0.969135
hsa-mir-466	7.17922	0.16604	1.02227	0.162423	0.870973	NA
CNN2P6	68.5092	0.133045	0.350995	0.379051	0.70465	0.942294
RNA5SP127	3.94875	0.628966	1.29705	0.484921	0.627732	NA
AC115283.1	17.0257	0.562521	0.674096	0.834483	0.404009	0.828947
AC099540.1	7.55185	0.689407	1.00416	0.686552	0.492365	NA
THRAP3P1	0.755056	0.832609	3.5074	0.237386	0.812357	NA
STT3B	14473.1	0.109411	0.158891	0.688591	0.491081	0.875117
OSBPL10	11575.4	0.381682	0.180992	2.10883	0.0349594	0.247711
OSBPL10-AS1	19.9324	0.78563	0.632384	1.24233	0.214115	0.658295
ZNF587P1	3.69724	-1.0295	1.34501	-0.765419	0.444022	NA
ZNF860	33.6821	0.371488	0.565497	0.656924	0.51123	0.884434
RPL21P40	18.8162	0.499141	0.640936	0.778769	0.436116	0.8454
NIFKP7	2.44259	0.868437	2.58839	0.335513	0.737238	NA
GPD1L	3092.1	-0.455822	0.158923	-2.86818	0.00412835	0.0582749
AC094019.4	15.7153	-1.17411	0.678248	-1.73109	0.083436	0.420977
AC097639.8	3.79814	0.0775409	1.37006	0.0565969	0.954866	NA
RP11-384L8.1	14.7146	-0.950948	0.74952	-1.26874	0.204533	0.648256
CMTM8	156.274	-0.345865	0.235868	-1.46635	0.142552	0.549505
RP11-384L8.2	0.178436	0	5.39799	0	1	NA
KRT18P15	3.86461	-2.06787	1.53369	-1.3483	0.177563	NA
AC097639.1	0	NA	NA	NA	NA	NA
CMTM7	407.213	-0.231978	0.205706	-1.12771	0.259441	0.712701
CMTM6	3139.15	-0.102616	0.19168	-0.535351	0.592407	0.911931
AC104306.1	0.503184	-1.07945	4.75086	-0.227211	0.82026	NA
AC104306.2	0	NA	NA	NA	NA	NA
DYNC1LI1	2804.07	0.0826968	0.193007	0.428464	0.668313	0.931821
AC104306.4	0.0840753	0	5.39799	0	1	NA
IGBP1P3	0.0937916	-1.65123	5.39363	-0.306144	0.759495	NA
RPL30P4	0.904831	1.44276	3.27236	0.440892	0.659291	NA
CNOT10	1367.66	0.14783	0.192141	0.769383	0.441666	0.84897
CNOT10-AS1	0.444809	-0.139578	5.00714	-0.0278759	0.977761	NA
SUGT1P2	7.11902	0.347863	1.17294	0.296572	0.766793	NA
AC139452.2	1.36625	1.84312	2.44594	0.753542	0.451124	NA
TRIM71	1.54512	3.63362	2.66436	1.36379	0.172634	NA
CCR4	7.01016	0.0577601	0.991386	0.058262	0.95354	NA
GLB1	4263.62	-0.190961	0.153187	-1.24659	0.212547	0.65662
SEC13P1	3.67159	-0.398287	1.3231	-0.301025	0.763395	NA
SUMO2P10	0.259965	-2.62305	5.30073	-0.494846	0.620708	NA
TMPPE	378.905	-0.179816	0.201553	-0.892152	0.372311	0.807531
RN7SL296P	0.783277	0	3.8738	0	1	NA
CRTAP	16205.7	-0.115238	0.188798	-0.610377	0.541612	0.892812
RP11-627J17.1	0	NA	NA	NA	NA	NA
SUSD5	402.171	-0.6092	0.272606	-2.23473	0.0254353	0.203198
AC123900.2	0.183009	-1.65124	5.39363	-0.306147	0.759493	NA
FBXL2	863.556	-0.483336	0.169763	-2.84713	0.00441154	0.0612779
UBP1	6245.02	-0.16597	0.187448	-0.885419	0.375931	0.809793
RNU7-110P	0.630861	-1.1303	3.51445	-0.321614	0.747745	NA
RNA5SP128	0.0892178	0	5.39799	0	1	NA
CLASP2	5141.18	0.289989	0.140739	2.06047	0.0393537	0.267494
COX6CP10	3.26526	2.21542	2.30136	0.962657	0.335719	NA
AC112220.2	0	NA	NA	NA	NA	NA
SDAD1P3	0	NA	NA	NA	NA	NA
RP11-10C24.2	5.03331	-1.03542	1.1532	-0.897865	0.369258	NA
RP11-10C24.3	38.7853	-0.466022	0.554468	-0.840484	0.400637	0.827317
RP11-10C24.1	30.4131	-0.43479	0.494254	-0.87969	0.379027	0.810854
PDCD6IP	11330.8	-0.0246517	0.147215	-0.167453	0.867013	0.977786
AC018359.1	0.15389	1.23541	5.39366	0.229049	0.818831	NA
AC123023.1	0.258092	2.93634	5.2641	0.557805	0.576978	NA
AC018359.3	0	NA	NA	NA	NA	NA
FECHP1	0	NA	NA	NA	NA	NA
KRT8P18	0	NA	NA	NA	NA	NA
RNU6-243P	0	NA	NA	NA	NA	NA
ARPP21	0.332055	1.23541	5.39366	0.229048	0.818832	NA
ARPP21-AS1	0	NA	NA	NA	NA	NA
MIR128-2	0	NA	NA	NA	NA	NA
AC104308.2	0	NA	NA	NA	NA	NA
RFC3P1	0	NA	NA	NA	NA	NA
STAC	143.855	0.630909	0.352468	1.78998	0.0734576	0.39076
NBPF21P	2.69753	1.17282	1.78568	0.656791	0.511316	NA
RN7SKP227	0.383547	-0.0990413	5.24641	-0.0188779	0.984938	NA
DCLK3	0.425817	2.87922	4.8918	0.58858	0.556143	NA
HSPD1P6	2.1948	-0.579366	1.5271	-0.379389	0.704399	NA
TRANK1	1852.93	0.304647	0.171166	1.77983	0.0751044	0.3961
AC011816.1	0.662602	1.23811	3.96561	0.312212	0.75488	NA
RNU6ATAC4P	0.167246	0	5.39799	0	1	NA
RP11-129K12.1	1.15807	-2.46651	2.5016	-0.985973	0.324146	NA
PRADC1P1	9.72812	0.608148	1.1465	0.53044	0.595807	NA
RP11-129K12.4	3.26259	-1.29141	1.43054	-0.902743	0.366662	NA
RP11-129K12.3	0	NA	NA	NA	NA	NA
EPM2AIP1	1644.42	0.023008	0.184468	0.124726	0.90074	0.984033
MLH1	2497.35	0.269331	0.22792	1.18169	0.237329	0.687272
RPL29P11	11.3435	-1.79736	0.923164	-1.94695	0.0515405	NA
LRRFIP2	5244.66	-0.110219	0.221812	-0.496905	0.619256	0.920375
UBE2D3P2	2.52455	-0.0788629	1.88252	-0.0418922	0.966585	NA
RNU6-1301P	1.63058	2.12758	2.11584	1.00555	0.314632	NA
UBE2FP1	140.704	-0.128125	0.461713	-0.2775	0.781396	0.960792
RP11-285J16.1	6.48273	-0.401985	1.21728	-0.330232	0.741225	NA
AC097359.2	0.878379	0.75473	3.46135	0.218045	0.827394	NA
RP11-259K5.1	0.176913	-1.61137	5.39622	-0.29861	0.765237	NA
RP11-259K5.2	0.661666	2.18675	3.56578	0.613259	0.539705	NA
AC097359.1	1.17097	-0.13513	2.62515	-0.0514752	0.958947	NA
GOLGA4	14733.2	0.0615714	0.14769	0.416896	0.676755	0.932567
TCEA1P2	148.758	-0.351519	0.287548	-1.22247	0.22153	0.667317
RNA5SP129	2.01264	-2.4994	2.71533	-0.920477	0.357323	NA
C3orf35	72.4162	-0.0557859	0.43305	-0.128821	0.897499	0.983454
ITGA9	11166.2	-0.0297397	0.172262	-0.172642	0.862933	0.977585
RNU7-73P	0.570149	2.76154	4.51495	0.611644	0.540773	NA
AC093415.2	163.283	0.139352	0.237906	0.585743	0.558048	0.901894
RPL21P135	5.6467	0.164027	1.04256	0.157331	0.874984	NA
NDUFAF4P3	7.46144	-0.21978	0.97911	-0.224469	0.822393	NA
CTDSPL	1239.87	-0.0102356	0.161787	-0.0632662	0.949554	0.99201
MIR26A1	0.242995	0	5.39799	0	1	NA
VILL	319.439	0.275421	0.237046	1.16189	0.245281	0.695574
PLCD1	644.68	0.191363	0.328087	0.583268	0.559713	0.90246
DLEC1	31.9044	0.0389	0.56058	0.0693925	0.944677	0.990989
PPP2R2DP1	0	NA	NA	NA	NA	NA
ACAA1	1879.16	-0.0643242	0.179233	-0.358886	0.71968	0.948267
MYD88	845.262	-0.451448	0.166186	-2.71652	0.0065972	0.0818374
OXSR1	4805.15	-0.237586	0.166344	-1.42828	0.153212	0.566864
SLC22A13	16.5043	-0.617091	0.676365	-0.912364	0.361577	0.800723
RP11-815I22.1	0.687951	0	4.29908	0	1	NA
SLC22A14	35.5936	-0.50073	0.478715	-1.04599	0.295567	0.748626
RNU6-235P	0.833549	-2.59242	3.37868	-0.767287	0.442911	NA
DLEC1P1	0.317112	2.26525	5.30073	0.427347	0.669126	NA
XYLB	1153.68	0.661299	0.157163	4.20772	2.57955e-05	0.00114429
ACVR2B-AS1	41.7366	0.572992	0.46281	1.23807	0.21569	0.660415
ACVR2B	1715.05	0.186026	0.250908	0.741411	0.458444	0.858234
EXOG	1161.67	0.0379085	0.279819	0.135475	0.892236	0.982571
DDTP1	9.85064	-0.491384	0.878232	-0.559515	0.57581	NA
RPL18AP7	30.5958	0.196511	0.453964	0.432878	0.665103	0.931581
SCN5A	628.123	-0.0178506	0.208804	-0.0854897	0.931872	0.98799
SCN10A	1.23483	0.831475	2.29075	0.362972	0.716626	NA
AC116038.2	0	NA	NA	NA	NA	NA
RP11-134J21.1	0	NA	NA	NA	NA	NA
SCN11A	3.89649	2.08204	1.4182	1.46808	0.142082	NA
AC116038.1	0	NA	NA	NA	NA	NA
RNU6-1227P	0	NA	NA	NA	NA	NA
WDR48	1265.48	-0.119809	0.152338	-0.786468	0.431593	0.842912
GORASP1	3576.13	-0.159402	0.127196	-1.2532	0.210132	0.653592
TTC21A	591.973	-0.232585	0.172586	-1.34764	0.177773	0.607511
CSRNP1	706.26	-0.504369	0.28597	-1.76371	0.0777805	0.404364
XIRP1	9.2041	-1.53295	0.836552	-1.83246	0.0668835	NA
DSTNP4	0	NA	NA	NA	NA	NA
CX3CR1	1.26848	0.48916	2.29804	0.21286	0.831436	NA
RP11-331G2.6	0.0889468	0	5.39799	0	1	NA
CCR8	0.774537	-1.61319	3.543	-0.455318	0.64888	NA
HNRNPA1P21	0.0782997	0	5.39799	0	1	NA
RP11-241K18.2	0.329111	0.745538	5.30512	0.140532	0.88824	NA
EEF1A1P24	2.921	1.08155	1.69974	0.636301	0.52458	NA
SLC25A38	1201.67	0.345494	0.20713	1.668	0.0953148	0.451068
RPSA	19156.8	-0.15309	0.198743	-0.770293	0.441126	0.848297
SNORA6	0	NA	NA	NA	NA	NA
AC099332.1	0	NA	NA	NA	NA	NA
MOBP	0.605653	-1.61239	4.06676	-0.39648	0.691751	NA
NFU1P1	0.0889829	-1.61137	5.39622	-0.29861	0.765237	NA
MYRIP	9.81679	-0.254777	0.779055	-0.327033	0.743643	NA
RNU4-56P	0	NA	NA	NA	NA	NA
RN7SL411P	0.167283	-1.61136	5.39622	-0.298609	0.765238	NA
EIF1B	2901.84	-0.24029	0.135871	-1.76852	0.0769743	0.401692
ENTPD3-AS1	250.991	0.00943251	0.222471	0.0423989	0.966181	0.994325
PGAM1P3	0.991927	2.44299	2.79029	0.87553	0.381285	NA
ENTPD3	10.0351	0.227866	0.844738	0.269748	0.787354	NA
RPL14	15500.6	-0.190043	0.15528	-1.22388	0.220998	0.666501
RP11-391M1.4	19.6199	-0.0780383	0.583373	-0.133771	0.893584	0.982583
ZNF619	438.23	0.0658745	0.228018	0.2889	0.772658	0.959193
RNU5B-2P	2.46731	-1.57586	1.75241	-0.899254	0.368517	NA
ZNF620	208.225	0.353926	0.267568	1.32275	0.185917	0.620218
ZNF621	3578.87	-0.0546255	0.14345	-0.380798	0.703353	0.941706
RPL5P10	0.0937916	-1.65123	5.39363	-0.306144	0.759495	NA
EEF1GP3	0.373209	0	5.39799	0	1	NA
RP11-528N21.1	0.518943	-0.129667	4.59681	-0.028208	0.977496	NA
HMGN2P24	0	NA	NA	NA	NA	NA
RP11-761N21.2	10.4994	-0.408901	0.854573	-0.478486	0.632305	NA
RP11-761N21.1	0.580255	0	5.14417	0	1	NA
RP11-520A21.1	0.0937916	-1.65123	5.39363	-0.306144	0.759495	NA
RP11-372H2.1	2.20428	3.22283	2.09419	1.53894	0.12382	NA
CTNNB1	51928.1	-0.179924	0.158581	-1.13459	0.256547	0.709066
ULK4	3217.19	0.814935	0.21682	3.75858	0.000170882	0.00529024
AC099537.1	0.254026	1.23541	5.39366	0.229048	0.818832	NA
RN7SKP58	0	NA	NA	NA	NA	NA
ATP6V0E1P2	0.227037	1.23541	5.39366	0.229049	0.818831	NA
RPL36P20	0	NA	NA	NA	NA	NA
RP11-626A1.1	0.186687	0	5.39799	0	1	NA
TRAK1	4070.91	-0.322707	0.138983	-2.32191	0.0202377	0.176087
RP11-193I22.2	0.704511	-1.16198	3.45067	-0.33674	0.736313	NA
TPMTP2	0.535536	-2.65682	4.63935	-0.572671	0.566868	NA
RNU4-78P	0.876002	-3.5882	3.60568	-0.995151	0.319663	NA
CCK	1.14315	0.871276	2.75758	0.315957	0.752035	NA
SALL4P6	0	NA	NA	NA	NA	NA
EIF4BP4	0.0755905	1.23542	5.39367	0.22905	0.81883	NA
LYZL4	0	NA	NA	NA	NA	NA
AC092048.1	0	NA	NA	NA	NA	NA
RP11-219I21.1	0.169945	0	5.39799	0	1	NA
VIPR1	8.18492	0.498474	0.83791	0.594902	0.551909	NA
VIPR1-AS1	2.76807	1.84022	1.81173	1.01573	0.30976	NA
SEC22C	3856.82	-1.041	0.20225	-5.14709	2.64561e-07	2.65497e-05
SS18L2	565.087	-0.00748685	0.226083	-0.0331155	0.973583	0.995492
NKTR	6989.5	0.0279888	0.177069	0.158067	0.874404	0.978927
RP4-613B23.1	32.8963	-0.457278	0.46886	-0.975298	0.329412	0.778595
ZBTB47	1278.58	0.184942	0.279679	0.661265	0.508442	0.882938
RN7SL567P	0.250249	-1.61137	5.39622	-0.29861	0.765237	NA
KLHL40	1.15468	2.47312	2.6586	0.930235	0.35225	NA
CCDC13	29.3788	0.396933	0.517431	0.767124	0.443008	0.849539
HHATL	0.818964	-0.129903	3.24391	-0.0400453	0.968057	NA
HHATL-AS1	0.659775	1.23813	3.95518	0.313041	0.754249	NA
CCDC13-AS1	33.6453	0.196546	0.544618	0.360887	0.718184	0.946901
HIGD1A	6895.2	0.201433	0.229121	0.879155	0.379317	0.811147
RP11-70C1.1	11.7713	1.98967	0.84694	2.34925	0.0188112	NA
ACKR2	17.47	0.515305	0.80157	0.642869	0.520309	0.886811
RP11-70C1.3	0.78491	-1.20348	3.43262	-0.3506	0.725889	NA
RP11-141M3.5	9.19138	0.965933	1.02068	0.946358	0.343966	NA
KRBOX1	0.0860308	1.33351	5.38754	0.247517	0.804508	NA
CYP8B1	1.68971	1.64065	1.93686	0.847065	0.396959	NA
HNRNPA1P22	0.65897	2.26462	3.50947	0.645289	0.51874	NA
ZNF662	0.245238	-1.65124	5.39363	-0.306147	0.759493	NA
KRBOX1-AS1	0	NA	NA	NA	NA	NA
FAM198A	1.15959	3.34208	2.86481	1.1666	0.243372	NA
RP11-136C24.1	0	NA	NA	NA	NA	NA
POMGNT2	1329.12	0.076936	0.23632	0.325559	0.744758	0.953442
RP11-136C24.2	8.24497	-0.55816	0.951365	-0.586694	0.557409	NA
AC104434.1	0	NA	NA	NA	NA	NA
SNRK	2242.54	-0.201152	0.1586	-1.26829	0.204693	0.648569
RN7SL517P	2.3284	0.42403	1.93745	0.218859	0.82676	NA
RP11-188P20.3	10.8928	-0.348437	0.873529	-0.398884	0.689979	NA
SNRK-AS1	5.14816	1.81525	1.34833	1.3463	0.178205	NA
ANO10	1223.07	0.704243	0.169609	4.15215	3.29364e-05	0.00137607
RP11-353H3.1	1.15514	-0.202669	2.31946	-0.0873774	0.930372	NA
ABHD5	841.718	0.121377	0.20943	0.579558	0.562213	0.902967
RP4-672N11.1	0	NA	NA	NA	NA	NA
RP4-555D20.3	0.35172	0	5.39799	0	1	NA
RP4-555D20.4	8.81014	0.766616	0.925825	0.828036	0.40765	NA
RNU6-367P	0	NA	NA	NA	NA	NA
MIR138-1	2.27406	0.482003	1.97726	0.243774	0.807406	NA
RP4-555D20.2	128.7	-0.301366	0.344683	-0.874327	0.38194	0.813182
TOPAZ1	1.29248	2.18803	3.44911	0.634375	0.525836	NA
RP11-424N24.2	0.859251	2.19101	3.21966	0.680509	0.496182	NA
TCAIM	1349.97	0.237437	0.189759	1.25126	0.21084	0.654195
LINC00694	0.691864	2.82373	3.08597	0.915021	0.36018	NA
ZNF445	1882.74	0.0390423	0.150069	0.260163	0.794738	0.96271
ZNF852	237.141	-0.375788	0.253487	-1.48247	0.138214	0.540363
AC099669.1	0	NA	NA	NA	NA	NA
EI24P3	0	NA	NA	NA	NA	NA
ZKSCAN7	149.713	-0.0530604	0.261092	-0.203224	0.83896	0.971581
RP11-944L7.4	7.25794	-0.742104	1.0189	-0.72834	0.466406	NA
RP11-944L7.5	0	NA	NA	NA	NA	NA
ZNF660	22.3159	-0.473508	0.562142	-0.842328	0.399604	0.826622
MPRIPP1	5.78428	-0.36881	1.27492	-0.28928	0.772367	NA
ZNF197	2570.96	0.193831	0.182447	1.0624	0.288055	0.742025
ZNF197-AS1	15.3333	0.331073	0.674535	0.490818	0.623556	0.922047
ZNF35	582.298	0.0171951	0.2417	0.0711426	0.943284	0.990989
RP11-348P10.2	22.6993	0.156435	0.586194	0.266867	0.789572	0.961995
SOCS5P3	0	NA	NA	NA	NA	NA
ZNF502	5.65863	-1.40633	1.11783	-1.2581	0.208357	NA
ZNF501	153.785	-0.195028	0.331606	-0.588131	0.556444	0.90129
KIAA1143	1081.45	-0.187226	0.167651	-1.11676	0.264097	0.718702
KIF15	713.464	-0.539193	0.396243	-1.36076	0.173589	0.599602
AC098649.1	0.0860308	1.33351	5.38754	0.247517	0.804508	NA
TMEM42	188.836	0.128581	0.287422	0.44736	0.654615	0.928657
MIR564	0	NA	NA	NA	NA	NA
TGM4	2.02895	1.35491	1.68989	0.801771	0.422685	NA
RP11-272D20.2	0	NA	NA	NA	NA	NA
ZDHHC3	3065.45	0.108187	0.146482	0.738568	0.460169	0.859428
RPL12P44	2.68881	0.618637	1.86002	0.332596	0.739439	NA
EXOSC7	1023.57	0.122505	0.166563	0.735488	0.462043	0.860902
CLEC3B	2.58065	0.805583	1.77851	0.452954	0.650582	NA
RNU5B-3P	0.268769	-0.137757	5.38317	-0.0255902	0.979584	NA
CDCP1	7.07817	-1.24504	1.20511	-1.03313	0.301542	NA
RPS24P8	4.3112	-0.133728	1.29688	-0.103115	0.917872	NA
TMEM158	79.0244	-0.413736	0.357502	-1.1573	0.247151	0.698333
AC010170.1	0	NA	NA	NA	NA	NA
LARS2	4639.62	-0.055934	0.171642	-0.325877	0.744518	0.953442
LARS2-AS1	2.54025	-0.435965	1.6786	-0.25972	0.79508	NA
LIMD1	2442.37	-0.579865	0.186295	-3.11262	0.00185436	0.0330857
AC099539.1	0.352684	-1.65123	5.39363	-0.306144	0.759495	NA
LIMD1-AS1	3.5023	0.214131	1.41486	0.151344	0.879704	NA
SACM1L	7656.05	0.652254	0.186717	3.49328	0.000477126	0.0119704
RN7SL145P	15.1333	-0.68465	0.762267	-0.898176	0.369092	0.805213
SLC6A20	4.89774	-0.322183	1.20955	-0.266365	0.789958	NA
LZTFL1	1398.63	-0.00783232	0.161085	-0.0486222	0.96122	0.993484
RP11-852E15.1	0	NA	NA	NA	NA	NA
CCR9	3.50883	-0.162108	1.433	-0.113125	0.909931	NA
FYCO1	8394.42	-0.124395	0.17551	-0.708766	0.47847	0.869383
CXCR6	56.5898	-0.731424	0.426042	-1.71679	0.0860176	0.428242
XCR1	1.04221	2.64955	2.6727	0.991338	0.321521	NA
NRBF2P2	0.315989	2.75953	5.27218	0.523413	0.600687	NA
FLT1P1	0	NA	NA	NA	NA	NA
CCR3	0.0860308	1.33351	5.38754	0.247517	0.804508	NA
CCR1	16.7159	0.347965	0.711841	0.488824	0.624967	0.922474
UQCRC2P1	0	NA	NA	NA	NA	NA
CCR2	0.422442	1.4091	4.91515	0.286685	0.774354	NA
RP11-24F11.2	0	NA	NA	NA	NA	NA
CCR5	0	NA	NA	NA	NA	NA
CCRL2	1.22368	1.66561	2.27709	0.731467	0.464494	NA
LTF	163.274	0.0979479	0.359989	0.272086	0.785556	0.961389
RTP3	8.72406	0.277571	1.11865	0.248131	0.804033	NA
LRRC2	33.5902	-0.164083	0.569128	-0.288306	0.773112	0.959193
AC104304.2	0	NA	NA	NA	NA	NA
LUZPP1	4.13001	-1.11104	1.15687	-0.960386	0.336861	NA
TDGF1	1.23817	-1.61446	3.04472	-0.53025	0.595938	NA
AC104304.1	0	NA	NA	NA	NA	NA
SNORD77	1.37756	0.808974	2.1222	0.381197	0.703057	NA
ALS2CL	147.476	-0.317544	0.413287	-0.768339	0.442286	0.849248
TMIE	3.7394	1.9141	1.38862	1.37842	0.168074	NA
PRSS50	1.25499	2.44713	2.52474	0.969259	0.332416	NA
PRSS46	0.383148	2.26508	4.51488	0.501691	0.615885	NA
PRSS45	0.706535	-1.61257	3.92647	-0.410691	0.681299	NA
RP11-427P5.2	0	NA	NA	NA	NA	NA
PRSS44	0.423088	0	5.39799	0	1	NA
PRSS42	1.80411	0.86034	1.83509	0.468828	0.639192	NA
MYL3	0.339308	2.34921	5.29518	0.443651	0.657295	NA
PTH1R	4.85592	-2.51429	1.82468	-1.37793	0.168223	NA
AC109583.1	0.0782997	0	5.39799	0	1	NA
CCDC12	848.81	-0.264208	0.193849	-1.36296	0.172895	0.598743
NBEAL2	1727.49	0.494565	0.257991	1.91698	0.0552401	0.331605
NRADDP	3.71668	-1.18092	1.6278	-0.725471	0.468163	NA
SETD2	4390.74	-0.177817	0.181588	-0.979237	0.327463	0.776805
KIF9-AS1	57.4056	0.0870181	0.363669	0.239278	0.81089	0.965625
KIF9	278.128	0.0339224	0.20982	0.161674	0.871563	0.977786
KLHL18	1616.78	0.541108	0.171944	3.14701	0.0016495	0.0305337
RP11-708J19.1	23.0918	-0.447867	0.598804	-0.747936	0.454499	0.856111
PTPN23	4721.44	-0.0444051	0.263021	-0.168827	0.865933	0.977786
SCAP	3380.14	-0.13812	0.21743	-0.63524	0.525272	0.888584
ELP6	1047.42	0.00752772	0.209313	0.0359639	0.971311	0.994645
RP11-708J19.2	16.0025	0.186101	0.626207	0.297188	0.766323	0.958668
AC099778.1	0	NA	NA	NA	NA	NA
RN7SL870P	0	NA	NA	NA	NA	NA
CSPG5	42.2737	-0.749177	0.437264	-1.71333	0.0866519	0.429842
SMARCC1	4899.46	0.381592	0.183646	2.07787	0.0377215	0.260162
RP11-717D12.1	3.43374	0.387517	1.30809	0.296246	0.767042	NA
RP11-395P16.1	0.889395	1.30286	3.20138	0.406967	0.684032	NA
AC026318.1	0.0937916	-1.65123	5.39363	-0.306144	0.759495	NA
DHX30	4203.45	-0.0787032	0.18213	-0.432127	0.665649	0.931581
MIR1226	0.331784	1.23541	5.39366	0.229049	0.818831	NA
MAP4	17055.4	-0.129951	0.16254	-0.799501	0.424	0.838736
VPS26BP1	0.940692	1.30198	3.1659	0.41125	0.68089	NA
RP11-1029M24.4	0.979147	1.31331	2.98707	0.439664	0.66018	NA
RN7SL664P	0.336543	1.23542	5.39367	0.22905	0.81883	NA
RP11-1029M24.1	0.139419	0	5.39799	0	1	NA
CDC25A	855.241	0.0615284	0.353389	0.17411	0.861779	0.977537
SNRPFP4	0.423502	-1.17229	4.99545	-0.234671	0.814464	NA
RNU7-128P	0.434189	-0.233937	4.97944	-0.0469806	0.962529	NA
NDUFB1P1	2.58056	0.814454	1.6148	0.504369	0.614002	NA
MIR4443	0.168151	0	5.39799	0	1	NA
CAMP	1.5887	0.245599	2.17975	0.112673	0.91029	NA
ZNF589	1094.73	-0.0537874	0.158463	-0.339432	0.734285	0.951369
MRPS18AP1	11.0781	0.303481	0.796214	0.381155	0.703088	NA
FCF1P2	36.6264	-0.0560175	0.473623	-0.118274	0.90585	0.984145
NME6	1143.27	-0.119322	0.176198	-0.677202	0.498278	0.877258
SPINK8	0.468852	0	4.36741	0	1	NA
MIR2115	0	NA	NA	NA	NA	NA
FBXW12	3.19452	-0.490127	1.44798	-0.338489	0.734995	NA
RN7SL321P	0.0771906	0	5.39799	0	1	NA
PLXNB1	751.162	0.0324271	0.276464	0.117292	0.906629	0.984664
CCDC51	1185.69	0.0345754	0.211324	0.163613	0.870036	0.977786
TMA7	1151.96	-0.042734	0.193872	-0.220423	0.825541	0.968645
RP11-24C3.2	2.25146	-0.190106	1.79256	-0.106053	0.915541	NA
ATRIP	409.705	-0.130394	0.233281	-0.558958	0.57619	0.907467
TREX1	658.824	0.0660329	0.255366	0.258582	0.795958	0.962858
SHISA5	5185.43	0.0688474	0.194973	0.353113	0.724003	0.948808
AC104448.1	0	NA	NA	NA	NA	NA
PFKFB4	1180.95	-0.386034	0.918042	-0.420497	0.674123	0.932284
UCN2	250.407	-1.24603	0.408416	-3.05088	0.00228169	0.037985
COL7A1	59.8184	-0.527969	0.660012	-0.799938	0.423746	0.838736
MIR711	0	NA	NA	NA	NA	NA
UQCRC1	12257.6	-0.0790003	0.142373	-0.554884	0.578974	0.908045
TMEM89	0.937205	2.26417	3.01057	0.752074	0.452007	NA
SLC26A6	1340.27	-0.574989	0.241442	-2.38148	0.0172431	0.158303
CELSR3	44.5932	-0.0101488	0.544037	-0.0186547	0.985117	0.998188
MIR4793	0	NA	NA	NA	NA	NA
RP11-148G20.1	4.22082	-2.91159	1.62088	-1.7963	0.0724467	NA
NCKIPSD	1173.51	0.0198865	0.244389	0.0813724	0.935146	0.98895
RP11-572O6.1	8.11804	0.238812	1.00705	0.23714	0.812549	NA
IP6K2	2178.91	0.0179019	0.160233	0.111724	0.911042	0.985562
PRKAR2A	4755.2	-0.253309	0.189191	-1.33891	0.180601	0.611462
PRKAR2A-AS1	102.996	0.658726	0.32729	2.01266	0.04415	0.288777
SLC25A20	544.846	-0.0468223	0.203749	-0.229803	0.818245	0.966782
ARIH2OS	47.5982	0.264098	0.425193	0.621125	0.534517	0.890015
ARIH2	5015.28	-0.0639218	0.177484	-0.360155	0.718731	0.947334
RP13-131K19.1	3.2896	0.215946	1.56964	0.137576	0.890575	NA
RP13-131K19.2	4.12571	-0.156227	1.30358	-0.119845	0.904606	NA
RP13-131K19.7	0	NA	NA	NA	NA	NA
P4HTM	244.871	0.146752	0.345862	0.42431	0.67134	0.932062
WDR6	4876.68	0.0578337	0.198542	0.291292	0.770828	0.959193
DALRD3	987.177	-0.315884	0.180755	-1.74758	0.0805372	0.411501
MIR425	0.334312	-0.0978742	5.38576	-0.0181728	0.985501	NA
NDUFAF3	1609.62	0.052139	0.219413	0.237629	0.812169	0.965814
MIR191	0	NA	NA	NA	NA	NA
IMPDH2	8470.01	-0.0267125	0.129861	-0.205701	0.837024	0.971243
RP13-131K19.6	0.479742	1.3173	3.92527	0.335596	0.737176	NA
QRICH1	4638.49	0.0398095	0.185124	0.215042	0.829734	0.969135
RN7SL182P	0.420975	-0.231095	4.4943	-0.0514195	0.958991	NA
QARS	11095.1	-0.0698828	0.129826	-0.538281	0.590383	0.911469
USP19	3918.34	0.0911036	0.179633	0.507166	0.612038	0.919267
LAMB2	15337.7	-0.247272	0.271586	-0.910476	0.362572	0.801324
RP11-694I15.7	2.96242	-0.760724	1.47922	-0.514275	0.60706	NA
CCDC71	983.654	-0.305891	0.20272	-1.50893	0.131317	0.5276
KLHDC8B	972.184	-0.000898219	0.240406	-0.00373626	0.997019	0.999761
C3orf84	0	NA	NA	NA	NA	NA
CCDC36	752.824	-0.216986	0.203246	-1.06761	0.285699	0.739684
RP11-3B7.7	1.66429	-3.19963	2.29335	-1.39517	0.162963	NA
RP11-3B7.1	144.739	-0.237209	0.25696	-0.923136	0.355936	0.797353
C3orf62	609.461	0.02318	0.190421	0.12173	0.903113	0.984144
MIR4271	0	NA	NA	NA	NA	NA
USP4	3798.51	-0.18146	0.158039	-1.1482	0.250885	0.702991
GPX1	5602.6	0.0627888	0.32915	0.190761	0.848713	0.974453
RHOA	20515	-0.562933	0.150623	-3.73735	0.000185968	0.00566885
RHOA-IT1	14.3245	-1.35414	0.760451	-1.78071	0.0749606	0.395575
TCTA	2584.65	-0.149644	0.236625	-0.632409	0.52712	0.888584
AMT	286.842	0.126056	0.303891	0.414806	0.678284	0.93275
NICN1-AS1	0	NA	NA	NA	NA	NA
NICN1	712.817	0.207303	0.181044	1.14505	0.25219	0.704437
RNA5SP130	0.210489	1.33351	5.38754	0.247517	0.804508	NA
DAG1	9550.35	-0.702445	0.145678	-4.82188	1.4221e-06	0.000105846
BSN-AS2	13.6343	0.268913	0.730454	0.368144	0.712766	NA
BSN	161.537	-0.933632	0.263847	-3.53854	0.000402351	0.0105384
BSN-AS1	0	NA	NA	NA	NA	NA
APEH	8202.59	-0.149608	0.130955	-1.14244	0.253272	0.705804
MST1	356.902	-0.278108	0.34577	-0.804316	0.421214	0.836494
AC099668.5	0.852303	-1.08514	3.40046	-0.319116	0.749638	NA
RNF123	1800.25	0.037754	0.214385	0.176104	0.860212	0.977293
AMIGO3	0	NA	NA	NA	NA	NA
GMPPB	46.8833	0.931241	0.662335	1.406	0.159725	0.577456
IP6K1	4699.18	0.00937987	0.202534	0.0463126	0.963061	0.9939
COX6CP14	0.54478	-1.6118	4.69012	-0.343658	0.731104	NA
RP13-1056D16.2	1.72766	-1.7349	2.30396	-0.75301	0.451444	NA
CDHR4	1.31842	-3.23658	2.67546	-1.20973	0.226383	NA
FAM212A	105.731	-0.38436	0.347557	-1.10589	0.268774	0.724149
UBA7	33.8078	0.0553284	0.655611	0.0843922	0.932745	0.988176
MIR5193	0	NA	NA	NA	NA	NA
AC139451.1	0.0892178	0	5.39799	0	1	NA
TRAIP	409.466	-0.51812	0.257695	-2.01059	0.0443686	0.289995
CAMKV	4.32848	-0.90815	1.44086	-0.630284	0.528509	NA
RN7SL217P	0	NA	NA	NA	NA	NA
ACTBP13	0.405749	0	5.39799	0	1	NA
MST1R	1.96591	-2.71	2.30668	-1.17485	0.240055	NA
CTD-2330K9.2	0	NA	NA	NA	NA	NA
CTD-2330K9.3	1.42189	1.03853	2.40814	0.431257	0.666281	NA
MON1A	576.091	-0.275067	0.26253	-1.04775	0.294752	0.747892
RBM6	5466.73	-0.162669	0.160675	-1.01241	0.311344	0.761124
RBM5	5717.16	-0.17094	0.1285	-1.33027	0.183428	0.616015
RP11-493K19.3	112.547	-0.363053	0.492373	-0.737353	0.460907	0.859879
SEMA3F	49.2515	0.515791	0.545339	0.945816	0.344242	0.789605
MIR566	0	NA	NA	NA	NA	NA
GNAT1	1.95293	-0.174166	2.146	-0.0811582	0.935316	NA
SLC38A3	23.806	-0.306387	0.678866	-0.451322	0.651758	0.928657
GNAI2	8584.33	0.310599	0.164747	1.88531	0.0593881	0.345729
U73169.1	8.10446	-1.56286	0.902913	-1.73091	0.0834672	NA
U73166.2	45.4011	0.696741	0.499303	1.39543	0.162887	0.582631
SEMA3B-AS1	10.9129	0.994434	0.888609	1.11909	0.263101	NA
SEMA3B	68.1791	0.116458	0.6387	0.182335	0.855319	0.976053
LSMEM2	2.48209	-3.9394	2.12698	-1.85211	0.0640098	NA
IFRD2	1336.01	-0.308252	0.220037	-1.40091	0.161242	0.579838
HYAL3	55.762	-0.425141	0.38133	-1.11489	0.264898	0.719567
NAT6	232.157	0.174846	0.324787	0.53834	0.590342	0.911469
HYAL1	147.611	-0.353992	0.365858	-0.967566	0.333261	0.781991
HYAL2	1002.75	-0.253981	0.215906	-1.17635	0.239456	0.6891
TUSC2	1283.15	0.841668	0.164608	5.11315	3.16823e-07	3.01032e-05
RASSF1	466.808	-0.30635	0.19636	-1.56014	0.118726	0.505287
ZMYND10-AS1	0	NA	NA	NA	NA	NA
ZMYND10	24.8621	0.664628	0.628385	1.05768	0.290203	0.744397
NPRL2	812.569	0.124093	0.158206	0.784376	0.43282	0.842959
CYB561D2	575.747	-0.0192724	0.233417	-0.0825662	0.934197	0.98895
XXcos-LUCA11.5	0	NA	NA	NA	NA	NA
TMEM115	2043.33	-0.0305507	0.230347	-0.132629	0.894487	0.982962
CACNA2D2	46.6814	0.194793	0.465497	0.418462	0.67561	0.932284
XXcos-LUCA11.4	3.42303	0.175433	1.43577	0.122187	0.902751	NA
RNA5SP131	0.124458	0	5.39799	0	1	NA
C3orf18	1347.58	-0.113194	0.179481	-0.630673	0.528254	0.888584
HEMK1	1549.04	0.260659	0.162463	1.60442	0.108621	0.485075
CISH	76.6408	-0.628946	0.387751	-1.62203	0.104796	0.475481
MAPKAPK3	1479.09	-0.452655	0.175058	-2.58574	0.0097169	0.106659
RP11-804H8.6	4.21577	0.113091	1.16706	0.0969025	0.922804	NA
MIR4787	0	NA	NA	NA	NA	NA
DOCK3	58.6825	0.158958	0.430379	0.369345	0.711871	0.94517
RP11-804H8.5	0	NA	NA	NA	NA	NA
RP11-646D13.1	0.177867	-1.65123	5.39363	-0.306144	0.759495	NA
ZNF652P1	0	NA	NA	NA	NA	NA
ST13P14	0	NA	NA	NA	NA	NA
MANF	3355.52	0.466103	0.213335	2.18484	0.0289003	0.220517
RBM15B	2571.3	0.553341	0.194393	2.8465	0.00442021	0.0613029
VPRBP	1845.82	0.0656577	0.147455	0.445273	0.656122	0.928764
RP11-89F17.5	1.82859	0.780005	1.94055	0.40195	0.687721	NA
RAD54L2	2932.01	-0.0932651	0.163532	-0.570316	0.568463	0.905006
RNU6ATAC29P	0	NA	NA	NA	NA	NA
TEX264	2196.51	-0.135481	0.170792	-0.793249	0.427633	0.840815
RNA5SP132	2.43245	-0.451226	1.59671	-0.282598	0.777485	NA
GRM2	5.80552	-1.37652	1.11837	-1.23082	0.218389	NA
IQCF6	1.02377	2.10262	3.09364	0.679658	0.496721	NA
RP11-314A5.3	0.349204	-0.212517	5.19927	-0.0408744	0.967396	NA
IQCF3	1.0791	2.76661	3.53254	0.783179	0.433522	NA
IQCF2	0	NA	NA	NA	NA	NA
RN7SL504P	0	NA	NA	NA	NA	NA
IQCF5-AS1	0	NA	NA	NA	NA	NA
IQCF5	0	NA	NA	NA	NA	NA
IQCF1	0.137819	1.23542	5.39367	0.22905	0.81883	NA
RRP9	782.736	0.240317	0.221957	1.08272	0.278934	0.733058
PARP3	1303.57	-0.0134274	0.185253	-0.0724814	0.942219	0.990775
GPR62	2.54697	-0.746139	1.62431	-0.459357	0.645978	NA
PCBP4	3021.69	-1.01516	0.197021	-5.15256	2.56952e-07	2.60791e-05
RP11-155D18.14	0	NA	NA	NA	NA	NA
RP11-155D18.12	0	NA	NA	NA	NA	NA
ABHD14B	4546.55	0.13465	0.181895	0.740261	0.459141	0.858631
ABHD14A	251.5	0.306406	0.243679	1.25742	0.208602	0.652256
ACY1	118.784	0.145271	0.46314	0.313666	0.753775	0.956145
ABHD14A-ACY1	9.82043	0.279265	0.769715	0.362816	0.716742	NA
RPL29	9519.92	-0.132777	0.186722	-0.711095	0.477025	0.868687
DUSP7	729.735	0.0227716	0.238281	0.0955662	0.923865	0.987538
LINC00696	0.0840753	0	5.39799	0	1	NA
POC1A	564.158	-0.600681	0.246305	-2.43876	0.0147376	0.143113
ALDOAP1	0.927638	0.900783	3.12135	0.288587	0.772897	NA
ALAS1	5368.77	0.0954442	0.206427	0.462364	0.64382	0.925436
TLR9	4.98875	0.469937	1.29371	0.363248	0.716419	NA
TWF2	581.311	-0.0795532	0.306866	-0.259244	0.795447	0.96271
RP5-1157M23.2	62.7975	0.37444	0.408773	0.91601	0.359661	0.799584
PPM1M	779.825	-0.188238	0.182742	-1.03008	0.302974	0.753388
WDR82	6367.63	-0.307527	0.159836	-1.92402	0.0543519	0.328224
MIRLET7G	0.346259	-0.235839	5.3893	-0.0437605	0.965095	NA
GLYCTK	418.398	-0.0632904	0.245393	-0.257914	0.796473	0.962858
GLYCTK-AS1	5.34563	-1.10988	1.08948	-1.01872	0.308335	NA
MIR135A1	0	NA	NA	NA	NA	NA
DNAH1	183.747	0.274815	0.452181	0.607755	0.54335	0.894072
RP11-168J18.6	3.62277	-1.64791	1.67164	-0.985806	0.324228	NA
BAP1	5217.41	0.202188	0.166446	1.21474	0.224466	0.670312
PHF7	585.817	-0.681878	0.180303	-3.78185	0.000155666	0.00489552
SEMA3G	2.59374	4.44278	2.04883	2.16844	0.0301249	NA
TNNC1	4.27108	0.00294459	1.29393	0.00227568	0.998184	NA
NISCH	2597.4	-0.257156	0.259184	-0.992174	0.321113	0.771666
STAB1	9.40357	-0.582915	1.07607	-0.54171	0.588019	NA
NT5DC2	1239.11	-0.416793	0.14887	-2.7997	0.00511495	0.0678421
SMIM4	1052.81	-0.139832	0.223885	-0.624571	0.532253	0.889389
PBRM1	17855.1	0.0760731	0.27245	0.279218	0.780077	0.96002
RNU6-856P	12.9673	0.188911	0.702401	0.26895	0.787968	NA
RNU6ATAC16P	17.5265	-0.479254	0.609665	-0.786094	0.431812	0.842912
GNL3	3277.81	-0.0842291	0.215237	-0.391333	0.695551	0.938541
SNORD19B	0.504448	-0.22602	3.87911	-0.0582661	0.953537	NA
SNORD19	10.6041	-0.409927	0.784775	-0.52235	0.601427	NA
SNORD69	9.35906	-0.403181	0.878052	-0.459177	0.646107	NA
GLT8D1	2094.75	-0.161185	0.148097	-1.08837	0.27643	0.730493
SPCS1	3225.47	-0.0593105	0.133155	-0.445423	0.656014	0.928703
NEK4	1423.44	0.0421847	0.165297	0.255205	0.798565	0.963069
RP5-966M1.5	3.0779	-0.168837	1.73846	-0.0971185	0.922632	NA
RP5-966M1.4	0.901614	-1.70877	3.23975	-0.527438	0.59789	NA
ITIH1	0.855771	-1.7554	3.26047	-0.53839	0.590308	NA
ITIH3	9.74319	2.53095	0.976791	2.59108	0.00956746	NA
ITIH4	2.69851	-0.623042	1.6778	-0.371344	0.710381	NA
RP5-966M1.6	32.8083	-0.417537	0.510686	-0.8176	0.413586	0.834569
ITIH4-AS1	0.242995	0	5.39799	0	1	NA
MUSTN1	4.66076	-0.780353	1.26203	-0.618332	0.536357	NA
TMEM110-MUSTN1	29.3475	-1.18598	0.487367	-2.43344	0.0149561	0.144262
TMEM110	201.26	0.522866	0.224274	2.33137	0.019734	0.173297
SFMBT1	1420.05	-0.246125	0.160645	-1.53211	0.125496	0.517358
RP11-894J14.5	12.4588	0.225089	0.787239	0.285921	0.774938	NA
AC096887.1	0	NA	NA	NA	NA	NA
SERBP1P3	0.412286	-3.19609	4.93705	-0.647368	0.517394	NA
RFT1	755.973	-0.113188	0.160916	-0.703398	0.481808	0.870813
PRKCD	2306.77	-0.359621	0.163865	-2.19461	0.0281914	0.217692
AC097015.1	0.904443	0.35494	3.42163	0.103734	0.91738	NA
TKT	12700.8	-0.366954	0.185651	-1.97659	0.0480885	0.306023
DCP1A	2446.26	0.00661492	0.163992	0.0403369	0.967825	0.994565
RN7SL821P	3.30312	0.116509	1.78895	0.0651271	0.948073	NA
SNORD38	1.93793	-3.9281	2.18373	-1.7988	0.07205	NA
RP11-72H11.1	0	NA	NA	NA	NA	NA
CACNA1D	414.458	0.069641	0.223989	0.310913	0.755867	0.956393
SNORD63	61.0407	-0.208734	0.490762	-0.425327	0.670598	0.932062
AC024149.1	0	NA	NA	NA	NA	NA
RP11-884K10.6	3.80218	-0.878261	1.28777	-0.682004	0.495237	NA
CHDH	5.02372	0.0148088	1.08475	0.0136518	0.989108	NA
IL17RB	150.589	-0.0941987	0.284347	-0.331281	0.740432	0.952489
RP11-884K10.7	234.651	0.0365036	0.240009	0.152092	0.879114	0.979832
ACTR8	1855.42	0.0509933	0.195139	0.261317	0.793848	0.962647
AC012467.1	0	NA	NA	NA	NA	NA
SELK	1462.65	0.0440554	0.186383	0.23637	0.813145	0.965814
CABYRP1	0	NA	NA	NA	NA	NA
CACNA2D3	0.585095	-0.193342	3.46566	-0.0557879	0.955511	NA
RPS15P5	2.56157	1.08403	1.8447	0.587647	0.556769	NA
ESRG	3.21738	-1.96789	1.50407	-1.30837	0.190746	NA
CACNA2D3-AS1	0	NA	NA	NA	NA	NA
LRTM1	0.0809985	0	5.39799	0	1	NA
RP11-889D3.1	0	NA	NA	NA	NA	NA
RP11-889D3.2	0	NA	NA	NA	NA	NA
RP11-64C1.1	0	NA	NA	NA	NA	NA
RP11-875H7.1	0	NA	NA	NA	NA	NA
RP11-875H7.2	0	NA	NA	NA	NA	NA
WNT5A	136.269	0.129632	0.329763	0.393107	0.69424	0.937994
WNT5A-AS1	6.72292	-0.953685	0.966927	-0.986305	0.323983	NA
RP11-875H7.5	5.01887	2.58944	1.26515	2.04674	0.0406836	NA
ERC2	79.8601	1.62206	0.343639	4.72025	2.35552e-06	0.000159381
RP11-58O15.1	0	NA	NA	NA	NA	NA
MIR3938	0	NA	NA	NA	NA	NA
RN7SKP45	0	NA	NA	NA	NA	NA
RNA5SP133	0	NA	NA	NA	NA	NA
CCDC66	748.338	0.0224603	0.234164	0.0959172	0.923586	0.987477
FAM208A	4069.68	0.0599738	0.136235	0.440224	0.659775	0.929275
ARHGEF3	376.202	0.157859	0.188632	0.836862	0.40267	0.828102
ARHGEF3-AS1	0.538508	-3.64116	5.15473	-0.706372	0.479957	NA
SPATA12	54.1765	0.162814	0.41668	0.390741	0.695989	0.93855
RP11-157F20.3	1.46208	1.6844	2.61997	0.642908	0.520284	NA
IL17RD	369.969	0.39506	0.214244	1.84398	0.0651867	0.364112
RP11-157F20.1	0.17793	-1.61137	5.39622	-0.29861	0.765237	NA
HESX1	24.3491	0.579505	0.5971	0.970534	0.33178	0.780457
APPL1	3125.58	-0.103356	0.171001	-0.604418	0.545566	0.894734
ASB14	57.6055	-0.386872	0.411306	-0.940594	0.346913	0.791896
DNAH12	5.30195	-0.899684	1.1829	-0.760578	0.446909	NA
RNU6-1181P	0	NA	NA	NA	NA	NA
RNF7P1	0.266913	-2.58764	5.30317	-0.487943	0.62559	NA
RP11-229A12.2	0.264466	1.33354	5.38753	0.247523	0.804504	NA
RNU6-108P	0.0755905	1.23542	5.39367	0.22905	0.81883	NA
RNU6-483P	0.762445	-3.62306	4.05562	-0.893342	0.371674	NA
PDE12	1869.74	0.676422	0.166524	4.06202	4.865e-05	0.00194045
ARF4	10594.3	0.420404	0.157214	2.67409	0.00749326	0.0893077
RP11-755B10.4	11.0526	0.222734	0.805899	0.276379	0.782257	NA
RNU6ATAC26P	0	NA	NA	NA	NA	NA
DENND6A	1167.86	-0.168015	0.175584	-0.956892	0.338622	0.786069
RP11-755B10.2	0.662325	0.723475	3.57213	0.202533	0.8395	NA
RP11-755B10.3	1.933	2.39378	1.81592	1.31822	0.18743	NA
SLMAP	2431.89	0.00877339	0.139909	0.0627079	0.949999	0.99201
RP11-332H21.2	0.49028	-0.194349	3.90985	-0.0497075	0.960355	NA
PPIAP16	2.62313	2.9723	1.92978	1.54023	0.123505	NA
FLNB	2845.51	0.337718	0.540716	0.624575	0.53225	0.889389
FLNB-AS1	13.2946	-0.13921	0.789603	-0.176303	0.860056	NA
DNASE1L3	3.82858	0.412013	1.31801	0.312603	0.754582	NA
ABHD6	1478.35	0.356144	0.146644	2.42864	0.0151556	0.145238
RPP14	2138.99	-0.00264622	0.197361	-0.013408	0.989302	0.998788
RP11-80H18.4	1.3849	1.12832	2.32004	0.486337	0.626728	NA
PXK	3979.75	-0.296424	0.164185	-1.80542	0.0710082	0.382169
PDHB	2669.38	0.0440341	0.180406	0.244084	0.807166	0.964882
RP11-802O23.3	13.7085	-0.721122	0.819277	-0.880193	0.378755	NA
RP11-359I18.5	6.69097	-0.168134	1.25367	-0.134114	0.893312	NA
KCTD6	223.573	-0.112281	0.207705	-0.540578	0.588799	0.911469
ACOX2	0.420234	0.877948	5.29073	0.165941	0.868204	NA
RP11-359I18.1	0.0937916	-1.65123	5.39363	-0.306144	0.759495	NA
FAM107A	0.592296	1.88152	5.06119	0.371753	0.710077	NA
RP11-475O23.2	0	NA	NA	NA	NA	NA
RP11-475O23.3	0.501739	0	5.39799	0	1	NA
FAM3D	0.358598	-1.65123	5.39363	-0.306144	0.759495	NA
C3orf67	531.047	-0.487765	0.218661	-2.23069	0.0257015	0.204867
RP11-147N17.1	1.62151	-1.19383	2.16833	-0.550573	0.581926	NA
CTD-2185K10.1	0	NA	NA	NA	NA	NA
RP11-285B24.1	0.364591	3.17332	5.25468	0.603904	0.545908	NA
RP11-719N22.2	0	NA	NA	NA	NA	NA
RP11-719N22.1	0	NA	NA	NA	NA	NA
FHIT	280.698	0.0857904	0.213064	0.40265	0.687205	0.936137
NPCDR1	0.0889829	-1.61137	5.39622	-0.29861	0.765237	NA
RP11-641C17.4	0.0892178	0	5.39799	0	1	NA
RP11-641C17.2	0.49445	-1.6126	3.90486	-0.412973	0.679626	NA
RP11-641C17.3	0.778343	-0.774282	3.16104	-0.244945	0.806499	NA
RP11-641C17.1	2.15588	0.820941	1.86122	0.441076	0.659158	NA
PTPRG	3611.62	-0.106074	0.143206	-0.740712	0.458868	0.858569
RPL10AP6	33.6243	0.386926	0.498828	0.775671	0.437943	0.84646
RNU2-10P	0.0771906	0	5.39799	0	1	NA
RP11-154D3.1	0.310257	1.33351	5.38754	0.247517	0.804508	NA
PTPRG-AS1	353.609	-0.401993	0.364757	-1.10208	0.270425	0.72561
C3orf14	661.571	-0.328932	0.2604	-1.26318	0.206525	0.650016
FEZF2	0	NA	NA	NA	NA	NA
CADPS	258.387	-1.09257	0.417208	-2.61877	0.00882474	0.099313
RP11-1036F1.1	0.0889829	-1.61137	5.39622	-0.29861	0.765237	NA
RN7SL863P	0	NA	NA	NA	NA	NA
RNU6-139P	0	NA	NA	NA	NA	NA
RP11-24H1.1	0.493707	-0.115923	3.88648	-0.0298272	0.976205	NA
LINC00698	11597.5	-0.318582	0.205775	-1.54821	0.121572	0.510612
KRT8P35	262.198	-0.459409	0.277946	-1.65287	0.0983565	0.45852
UBL5P3	0.481548	-1.64706	4.34598	-0.378985	0.704699	NA
SYNPR	97.9272	1.69374	0.327405	5.17321	2.301e-07	2.40368e-05
AC099545.1	0.165074	0	5.39799	0	1	NA
SYNPR-AS1	3.62736	-2.30818	1.44307	-1.59949	0.109713	NA
RNA5SP134	0	NA	NA	NA	NA	NA
SNTN	11.8084	2.86265	0.887822	3.22435	0.00126261	NA
AC136289.1	8.32081	1.41469	1.12718	1.25507	0.209455	NA
C3orf49	10.8626	0.815616	0.851103	0.958305	0.337909	NA
THOC7	1525.32	-0.130579	0.206346	-0.632815	0.526854	0.888584
THOC7-AS1	6.22491	-1.39834	1.08628	-1.28727	0.197999	NA
ATXN7	2157.86	-0.258131	0.14755	-1.74945	0.0802141	0.41099
PSMD6-AS2	111.793	-0.087869	0.285029	-0.308281	0.757869	0.957353
RP11-245J9.5	29.9982	0.0513243	0.527126	0.0973663	0.922435	0.987284
PSMD6	4447.93	0.279745	0.174545	1.60271	0.108998	0.485543
RP11-245J9.4	0	NA	NA	NA	NA	NA
RP11-245J9.6	4.68545	-0.464247	1.35196	-0.343387	0.731307	NA
RP11-129B22.1	4.53794	0.225829	1.3975	0.161595	0.871625	NA
LINC00994	0.826763	1.30852	3.44989	0.379295	0.704469	NA
PRICKLE2	534.685	-0.0162109	0.18952	-0.0855366	0.931835	0.98799
PRICKLE2-AS1	0	NA	NA	NA	NA	NA
PRICKLE2-AS2	0.886558	-0.229453	3.75232	-0.0611497	0.95124	NA
PRDX3P4	4.92255	-0.498718	1.3028	-0.382803	0.701866	NA
PRICKLE2-AS3	5.42402	-0.202482	1.17264	-0.172671	0.86291	NA
RP11-14D22.2	0	NA	NA	NA	NA	NA
RP11-14D22.1	0.29171	2.17694	5.30692	0.410208	0.681653	NA
RNU6-739P	0	NA	NA	NA	NA	NA
ADAMTS9	351.767	-0.715092	0.228366	-3.13134	0.00174013	0.0315621
ADAMTS9-AS1	0.639681	-1.20378	3.50774	-0.34318	0.731463	NA
ADAMTS9-AS2	3.28857	1.01509	1.49562	0.678709	0.497322	NA
RP11-543A18.1	0.0879299	0	5.39799	0	1	NA
AC104331.1	0	NA	NA	NA	NA	NA
MAGI1	799.986	0.319191	0.225913	1.4129	0.157686	0.573862
RP11-88H12.2	2.91658	0.814871	1.52413	0.534646	0.592895	NA
AC104438.1	0.261008	2.34921	5.29518	0.443651	0.657295	NA
ILF2P1	1.03782	-0.217335	2.57823	-0.0842963	0.932821	NA
RPL17P17	0.167283	-1.61136	5.39622	-0.298609	0.765238	NA
MAGI1-IT1	9.81649	0.993156	1.00974	0.983579	0.325323	NA
MAGI1-AS1	0.657322	0	4.02759	0	1	NA
AC106827.2	0.0755905	1.23542	5.39367	0.22905	0.81883	NA
AC106827.1	0.713411	2.87616	3.28613	0.87524	0.381443	NA
SLC25A26	938.603	-0.042359	0.168645	-0.251173	0.80168	0.9644
RNU6-787P	0.161266	0	5.39799	0	1	NA
RN7SL482P	1.05141	0.902502	3.04383	0.296502	0.766847	NA
LRIG1	694.557	-0.327094	0.202437	-1.61578	0.106142	0.47895
RP11-814M22.2	0	NA	NA	NA	NA	NA
RPL21P41	0	NA	NA	NA	NA	NA
KBTBD8	376.409	0.236863	0.293895	0.805944	0.420275	0.835879
RP11-85I21.1	0.35603	0	5.39799	0	1	NA
SUCLG2	1869.08	0.0665049	0.176092	0.377671	0.705675	0.943087
NDUFB4P1	1.24032	-0.532548	2.40934	-0.221035	0.825065	NA
RP11-81N13.1	129.323	0.902798	0.326486	2.76519	0.00568892	0.0731614
AC113171.1	0	NA	NA	NA	NA	NA
FAM19A1	0.299085	1.23542	5.39367	0.22905	0.81883	NA
COPS8P2	3.22157	-0.939211	1.68925	-0.555994	0.578215	NA
RP11-1008M1.1	0	NA	NA	NA	NA	NA
RP11-436J20.1	0	NA	NA	NA	NA	NA
AC096922.1	0	NA	NA	NA	NA	NA
PSMC1P1	27.0134	-0.0300015	0.555378	-0.05402	0.956919	0.993358
FAM19A4	0.0860308	1.33351	5.38754	0.247517	0.804508	NA
RNA5SP135	0	NA	NA	NA	NA	NA
EOGT	1457.07	-0.124054	0.1736	-0.714594	0.47486	0.86714
CTD-2013N24.2	76.2117	-0.355474	0.386031	-0.920845	0.357131	0.798428
TMF1	3975.08	0.127686	0.15582	0.819447	0.412532	0.834322
MIR3136	1.63046	-1.08069	2.61202	-0.413736	0.679067	NA
UBA3	3905.63	0.0783837	0.202831	0.386448	0.699165	0.939884
ARL6IP5	5224.85	-0.136328	0.144873	-0.941023	0.346693	0.791559
LMOD3	9.92829	1.04377	0.804795	1.29695	0.19465	NA
FRMD4B	2451.66	-0.315681	0.245503	-1.28585	0.198494	0.63783
RBM43P1	1.56451	-0.601254	2.02533	-0.296867	0.766568	NA
RP11-62G11.1	2.38873	-1.16882	1.78927	-0.653238	0.513603	NA
RP11-62G11.2	0	NA	NA	NA	NA	NA
RP11-444P10.1	0.161997	0	5.39799	0	1	NA
MITF	33505.6	0.137523	0.200683	0.685276	0.49317	0.87526
RN7SL418P	0.60173	-1.09043	3.95774	-0.275517	0.782919	NA
AC099326.1	2.69792	-0.759397	1.7505	-0.433818	0.66442	NA
RP11-460N16.1	9.01707	-0.524428	0.823733	-0.636648	0.524354	NA
RP11-963H1.1	0.902113	-0.215261	2.97513	-0.0723535	0.942321	NA
UQCRHP4	2.26356	0.51524	1.57954	0.326197	0.744275	NA
RP11-231I13.2	6.91845	2.9818	1.06954	2.78792	0.00530476	NA
AC134025.1	0.0860308	1.33351	5.38754	0.247517	0.804508	NA
COX6CP6	0	NA	NA	NA	NA	NA
HMGB1P36	0	NA	NA	NA	NA	NA
RNU6-281P	0	NA	NA	NA	NA	NA
AC096971.1	0	NA	NA	NA	NA	NA
FOXP1	1091.29	0.113624	0.184943	0.614373	0.538969	0.891444
FOXP1-AS1	0.513969	-2.65682	4.6411	-0.572455	0.567014	NA
MIR1284	0.177894	0	5.39799	0	1	NA
FOXP1-IT1	1.2027	-0.586549	2.40371	-0.244018	0.807217	NA
RP11-154H23.3	0.395131	0.70693	5.1032	0.138527	0.889824	NA
EIF4E3	873.56	-0.248495	0.184563	-1.3464	0.178174	0.608086
GPR27	25.9058	-0.0457138	0.577268	-0.0791898	0.936882	0.989442
PROK2	1.50251	-0.790742	2.20482	-0.358642	0.719863	NA
RN7SL271P	0	NA	NA	NA	NA	NA
UBE2Q2P9	0.231572	0	5.39799	0	1	NA
LINC00877	29.0132	0.674766	0.534465	1.26251	0.206766	0.650144
RP11-398A8.4	0.58928	-1.24011	4.51163	-0.27487	0.783416	NA
RP11-398A8.2	0	NA	NA	NA	NA	NA
RP11-398A8.1	0.137819	1.23542	5.39367	0.22905	0.81883	NA
LINC00870	31.2247	1.58233	0.728295	2.17265	0.029807	0.224359
RP11-433A10.3	5.57506	1.07372	1.32044	0.813149	0.416132	NA
RP11-433A10.2	0.342431	1.23542	5.39367	0.22905	0.81883	NA
AC112219.1	0	NA	NA	NA	NA	NA
RP11-447M4.1	0	NA	NA	NA	NA	NA
RYBP	3957.33	-0.151919	0.17202	-0.883147	0.377157	0.809869
RP11-654C22.2	1.80885	0.510874	1.76746	0.289044	0.772547	NA
RNU1-62P	0.140529	0	5.39799	0	1	NA
RP11-654C22.1	0.0622289	0	5.39799	0	1	NA
RNA5SP136	0.0892178	0	5.39799	0	1	NA
SHQ1	1789.44	0.363365	0.229986	1.57995	0.114119	0.495266
RP11-624D20.1	4.10701	-0.17168	1.33491	-0.128608	0.897668	NA
PSMD12P	0.348146	-1.61136	5.39622	-0.298609	0.765238	NA
RP11-728B21.3	0.0755905	1.23542	5.39367	0.22905	0.81883	NA
GXYLT2	416.656	1.2445	0.227911	5.46044	4.74956e-08	6.73345e-06
FTH1P23	13.1638	-0.200094	0.781022	-0.256195	0.7978	NA
PPP4R2	4710.31	-0.144825	0.157328	-0.92053	0.357296	0.798596
RNU7-19P	0.0809985	0	5.39799	0	1	NA
EBLN2	153.219	-0.297212	0.40656	-0.73104	0.464755	0.861906
RNU6-557P	0	NA	NA	NA	NA	NA
RNU2-64P	0.922253	0	3.61258	0	1	NA
CCDC75P1	0.329048	0.705678	5.30248	0.133084	0.894127	NA
RNU6-1270P	0	NA	NA	NA	NA	NA
PDZRN3	5693.46	0.29915	0.195391	1.53103	0.125761	0.518097
RNU7-119P	2.69072	1.35927	1.74649	0.778285	0.436401	NA
PDZRN3-AS1	29.1208	-0.701194	0.577679	-1.21381	0.224819	0.670671
RP11-451J24.1	0	NA	NA	NA	NA	NA
RP11-20B7.1	14.8314	1.12481	0.807526	1.39291	0.163647	0.583448
RP11-508O18.1	0	NA	NA	NA	NA	NA
RP11-781E19.1	0	NA	NA	NA	NA	NA
AKR1B1P2	0	NA	NA	NA	NA	NA
CNTN3	182.21	0.322395	0.319191	1.01004	0.312477	0.762538
AC128653.1	0	NA	NA	NA	NA	NA
NIPA2P2	0	NA	NA	NA	NA	NA
RN7SL294P	0	NA	NA	NA	NA	NA
MIR4444-1	0.0892178	0	5.39799	0	1	NA
HNRNPA3P6	74.5911	0.523395	0.317549	1.64823	0.0993046	0.460585
MYLKP1	0	NA	NA	NA	NA	NA
AC117481.1	0	NA	NA	NA	NA	NA
OR7E66P	0.0937916	-1.65123	5.39363	-0.306144	0.759495	NA
OR7E22P	0.0889829	-1.61137	5.39622	-0.29861	0.765237	NA
AC139453.1	0.0937916	-1.65123	5.39363	-0.306144	0.759495	NA
OR7E55P	0.643188	-1.17259	3.51143	-0.333936	0.738428	NA
RP11-803B1.2	0.161621	2.26525	5.30073	0.427348	0.669126	NA
LSP1P2	0	NA	NA	NA	NA	NA
RP11-803B1.3	0.579757	-1.2029	3.3064	-0.363811	0.715999	NA
ALG1L6P	56.1762	0.244346	0.43172	0.565984	0.571405	0.905712
FAM86DP	695.617	-0.00500223	0.165813	-0.0301679	0.975933	0.995605
RP11-803B1.8	11.8503	0.277217	0.757977	0.365733	0.714565	NA
ENPP7P2	4.22707	0.665206	1.53925	0.432164	0.665622	NA
CTD-2026G6.2	0	NA	NA	NA	NA	NA
CTD-2026G6.3	1.21373	0.767625	3.24217	0.236763	0.812841	NA
RPS3AP15	0	NA	NA	NA	NA	NA
AC133041.1	0	NA	NA	NA	NA	NA
RP11-413E6.2	0	NA	NA	NA	NA	NA
OR7E121P	0	NA	NA	NA	NA	NA
UNC93B3	0	NA	NA	NA	NA	NA
RP11-413E6.1	0.300318	0	5.39799	0	1	NA
MIR1324	0.258092	2.93634	5.2641	0.557805	0.576978	NA
AGGF1P3	0.267685	0	5.39799	0	1	NA
RARRES2P1	0	NA	NA	NA	NA	NA
FRG2C	0.186687	0	5.39799	0	1	NA
RP11-413E6.7	0	NA	NA	NA	NA	NA
LINC00960	93.3658	0.35196	0.315602	1.1152	0.264764	0.719564
ZNF717	205.436	-0.0860607	0.284653	-0.302335	0.762396	0.957921
RN7SL92P	0.0622289	0	5.39799	0	1	NA
MIR4273	8.30824	0.0440412	0.909699	0.0484129	0.961387	NA
ROBO2	6473.06	-0.0163634	0.187094	-0.0874606	0.930305	0.987896
AC026877.1	2.10899	-0.245279	1.91535	-0.128059	0.898102	NA
RP11-550F7.1	116.779	-0.229656	0.276487	-0.830621	0.406188	0.830535
RNU6-386P	0.146304	0	5.39799	0	1	NA
VDAC1P7	2.18882	1.38137	2.12595	0.649764	0.515845	NA
RNU6-217P	0	NA	NA	NA	NA	NA
AC134729.1	0	NA	NA	NA	NA	NA
RP11-354H21.1	0.531843	0	4.15816	0	1	NA
RP11-354H21.2	0	NA	NA	NA	NA	NA
RN7SL647P	0	NA	NA	NA	NA	NA
RN7SKP61	0	NA	NA	NA	NA	NA
RP11-314M24.1	0.0840753	0	5.39799	0	1	NA
MRPS17P3	0	NA	NA	NA	NA	NA
ROBO1	4339.36	-0.612823	0.159698	-3.83739	0.000124351	0.00407959
RP11-588D3.1	0.221527	0	5.39799	0	1	NA
RN7SL751P	2.76064	0.769671	1.48777	0.517332	0.604924	NA
MIR3923	0	NA	NA	NA	NA	NA
AC117479.1	0	NA	NA	NA	NA	NA
HMGB1P38	0	NA	NA	NA	NA	NA
OSBPL9P1	0	NA	NA	NA	NA	NA
HNRNPA3P8	0	NA	NA	NA	NA	NA
RP11-481N16.1	0	NA	NA	NA	NA	NA
RP11-47P18.1	0.177966	-2.58764	5.30317	-0.487943	0.62559	NA
RP11-47P18.2	0.175014	-0.0978965	5.38577	-0.0181769	0.985498	NA
RP11-6B4.1	0.231572	0	5.39799	0	1	NA
RP11-520D19.1	0	NA	NA	NA	NA	NA
RP11-520D19.2	2.03687	3.65971	2.3983	1.52596	0.12702	NA
RP11-564P9.1	0.172091	-1.65124	5.39363	-0.306146	0.759494	NA
GBE1	4032.35	0.232077	0.364644	0.636448	0.524485	0.888584
RNU2-28P	23.6129	0.196326	0.564635	0.347704	0.728063	0.950112
SETP6	0.391499	0	5.39799	0	1	NA
RP11-142L1.3	0.176913	-1.61137	5.39622	-0.29861	0.765237	NA
RP11-142L1.1	1.37787	2.77865	2.62709	1.05769	0.290198	NA
RP11-359D24.1	0.663394	-0.193029	3.35879	-0.0574697	0.954171	NA
RP11-260O18.1	0.579245	1.38946	3.93767	0.352864	0.72419	NA
RPL7AP23	0.0879299	0	5.39799	0	1	NA
CYP51A1P1	2.80564	1.96771	1.66979	1.17842	0.238629	NA
SRRM1P2	0.302893	1.23542	5.39367	0.22905	0.81883	NA
AC108696.1	0	NA	NA	NA	NA	NA
AC107025.1	0	NA	NA	NA	NA	NA
LINC00971	0.822335	1.36446	3.04206	0.44853	0.653771	NA
RP11-651J20.1	0.261969	0	5.39799	0	1	NA
RP11-735B13.2	0	NA	NA	NA	NA	NA
AC132660.1	0	NA	NA	NA	NA	NA
CADM2	6.42692	-0.410024	1.00571	-0.407698	0.683496	NA
MIR5688	0	NA	NA	NA	NA	NA
CADM2-AS2	0	NA	NA	NA	NA	NA
CADM2-AS1	0.412358	2.34921	5.29518	0.443651	0.657295	NA
PRKRIRP2	0.271956	-1.65124	5.39363	-0.306147	0.759493	NA
snoZ40	0	NA	NA	NA	NA	NA
RNU6-1129P	0	NA	NA	NA	NA	NA
RP11-789F5.1	0	NA	NA	NA	NA	NA
RN7SKP284	0	NA	NA	NA	NA	NA
RP11-331K15.1	0.172062	2.34922	5.29518	0.443652	0.657294	NA
VGLL3	34.9631	0.400604	0.488423	0.8202	0.412102	0.834018
PPATP1	1.26427	0	3.26493	0	1	NA
MIR4795	0	NA	NA	NA	NA	NA
CHMP2B	3078.43	0.0286355	0.183395	0.156141	0.875922	0.979442
POU1F1	0.810877	2.26451	3.35318	0.67533	0.499466	NA
KRT8P25	0	NA	NA	NA	NA	NA
APOOP2	3.20175	3.59905	2.11921	1.6983	0.0894519	NA
PSMC1P6	0.0809985	0	5.39799	0	1	NA
RP11-451B8.1	0.140529	0	5.39799	0	1	NA
RNU6-873P	0	NA	NA	NA	NA	NA
RNU6ATAC6P	0	NA	NA	NA	NA	NA
HTR1F	4.81818	0.765239	1.17641	0.650484	0.515379	NA
CGGBP1	6810.89	-0.480705	0.159479	-3.01422	0.00257645	0.0414997
RP11-159G9.5	380.681	-0.291997	0.211508	-1.38055	0.167418	0.590092
CBX5P1	4.44035	-0.200041	1.20061	-0.166616	0.867672	NA
ZNF654	1520.7	-0.259944	0.188149	-1.38159	0.167098	0.589663
C3orf38	1249.86	-0.0995955	0.18792	-0.529989	0.59612	0.913015
ABCF2P1	1.22829	0.191592	2.14506	0.0893177	0.928829	NA
NDUFA5P5	0	NA	NA	NA	NA	NA
NARG2P2	0	NA	NA	NA	NA	NA
GAPDHP50	0.0937916	-1.65123	5.39363	-0.306144	0.759495	NA
EPHA3	1254.64	-1.44249	0.297661	-4.8461	1.2591e-06	9.53021e-05
RP11-91A15.2	0.17586	0	5.39799	0	1	NA
RP11-91A15.1	0	NA	NA	NA	NA	NA
RNU6-712P	0	NA	NA	NA	NA	NA
PROSP	4.09694	1.48637	1.24914	1.18991	0.234081	NA
HSPE1P19	0	NA	NA	NA	NA	NA
RNU6-488P	0	NA	NA	NA	NA	NA
PROS1	12343.6	0.347768	0.167253	2.0793	0.0375901	0.259657
RNU6-511P	0	NA	NA	NA	NA	NA
ARL13B	1010.31	-0.549653	0.181699	-3.02508	0.0024857	0.0406613
HMGN1P7	2.56945	1.06775	1.80969	0.59002	0.555177	NA
STX19	12.8939	-0.609635	0.705486	-0.864135	0.387514	NA
DHFRL1	1073.03	0.08407	0.163153	0.515283	0.606355	0.916743
NSUN3	911.535	-0.00469911	0.216128	-0.0217422	0.982654	0.997571
RBBP4P2	17.6902	-0.0719008	0.81705	-0.0880006	0.929876	0.987896
RNU7-108P	2.14048	0.293638	1.9326	0.15194	0.879235	NA
ARMC10P1	5.41131	-0.0600875	1.21056	-0.0496362	0.960412	NA
RP11-118N24.2	0	NA	NA	NA	NA	NA
WDR82P1	0.416018	-1.61155	5.0581	-0.318608	0.750024	NA
LINC00879	0	NA	NA	NA	NA	NA
RPS18P6	0	NA	NA	NA	NA	NA
MTHFD2P1	510.686	0.193749	0.360319	0.537716	0.590773	0.911469
AC108739.1	0	NA	NA	NA	NA	NA
RP11-598F17.2	0	NA	NA	NA	NA	NA
HNRNPKP4	74.6892	0.117019	0.388203	0.301437	0.763081	0.957921
AC108697.1	0	NA	NA	NA	NA	NA
RP11-124D9.1	0.0771906	0	5.39799	0	1	NA
RNU6-1094P	0	NA	NA	NA	NA	NA
MTRNR2L12	25.7681	-0.232943	0.573413	-0.40624	0.684566	0.934897
RPL18AP8	0	NA	NA	NA	NA	NA
AC117444.1	0	NA	NA	NA	NA	NA
RCC2P5	0	NA	NA	NA	NA	NA
CDV3P1	0.248245	0	5.39799	0	1	NA
EPHA6	4.85984	0.0616433	1.30191	0.0473483	0.962236	NA
RP11-529P9.1	2.43875	1.18199	1.83287	0.644886	0.519001	NA
RP11-389G6.3	0	NA	NA	NA	NA	NA
ARL6	395.621	0.250651	0.22169	1.13064	0.258208	0.71074
CRYBG3	2241.51	-0.175245	0.176908	-0.990599	0.321881	0.772507
MINA	1468.69	-0.303966	0.256031	-1.18723	0.235138	0.684753
GABRR3	0.41015	2.34921	5.29518	0.443651	0.657295	NA
OR5BM1P	0	NA	NA	NA	NA	NA
OR5AC1	0	NA	NA	NA	NA	NA
OR5AC2	0	NA	NA	NA	NA	NA
RP11-343D2.11	0	NA	NA	NA	NA	NA
OR5AC4P	0	NA	NA	NA	NA	NA
POU5F1P7	0	NA	NA	NA	NA	NA
OR5H1	0	NA	NA	NA	NA	NA
OR5H14	0	NA	NA	NA	NA	NA
OR5H15	0	NA	NA	NA	NA	NA
OR5H5P	0	NA	NA	NA	NA	NA
OR5H3P	0	NA	NA	NA	NA	NA
OR5H4P	0	NA	NA	NA	NA	NA
RP11-325B23.2	0	NA	NA	NA	NA	NA
OR5H7P	0	NA	NA	NA	NA	NA
OR5H6	0	NA	NA	NA	NA	NA
OR5H2	0	NA	NA	NA	NA	NA
OR5H8P	0	NA	NA	NA	NA	NA
OR5K4	0.0889468	0	5.39799	0	1	NA
OR5K3	0	NA	NA	NA	NA	NA
UBFD1P1	0	NA	NA	NA	NA	NA
OR5K1	0	NA	NA	NA	NA	NA
OR5K2	0.360157	-1.65125	5.39363	-0.306149	0.759491	NA
CLDND1	2826.26	0.591991	0.179663	3.29501	0.000984197	0.020604
CPOX	3097.7	-0.403231	0.173706	-2.32134	0.0202687	0.17627
RP11-227H4.5	0.175014	-0.0978965	5.38577	-0.0181769	0.985498	NA
RPL38P4	0.251105	1.33351	5.38754	0.247517	0.804508	NA
GPR15	0.487754	-0.194335	3.90253	-0.0497973	0.960284	NA
RP11-227H4.1	0	NA	NA	NA	NA	NA
AC021660.1	0	NA	NA	NA	NA	NA
WWP1P1	1.92739	1.82711	2.22718	0.820373	0.412004	NA
ST3GAL6-AS1	192.764	-0.0626413	0.267874	-0.233846	0.815105	0.966135
ST3GAL6	9748.02	0.474586	0.190788	2.48751	0.0128642	0.130638
PDLIM1P4	467.7	0.340353	0.184905	1.84069	0.0656668	0.365552
DCBLD2	8912.78	-0.697445	0.164353	-4.24359	2.1997e-05	0.000997289
RNU6-26P	17.2489	-1.43988	0.704785	-2.04301	0.0410515	0.275264
CTD-2021J15.1	7.7574	-0.107363	0.922924	-0.116329	0.907392	NA
RNU6-1263P	2.15974	2.07824	1.8095	1.14851	0.250756	NA
LINC00973	368.622	0.228797	0.278501	0.821531	0.411344	0.833849
ACTG1P13	0	NA	NA	NA	NA	NA
RP11-121C1.1	0	NA	NA	NA	NA	NA
AC078828.1	0	NA	NA	NA	NA	NA
RP11-779P15.1	0	NA	NA	NA	NA	NA
RP11-779P15.2	0	NA	NA	NA	NA	NA
RP11-201E8.1	0	NA	NA	NA	NA	NA
COL8A1	1.38329	-0.149858	2.04666	-0.0732208	0.94163	NA
AC055723.1	0	NA	NA	NA	NA	NA
RP11-383I23.2	13.6686	-0.673781	0.875514	-0.769583	0.441547	NA
CMSS1	1390.05	-0.134457	0.200555	-0.670427	0.502586	0.880943
FILIP1L	15.7351	-0.379901	0.670687	-0.566436	0.571097	0.905712
MIR3921	0	NA	NA	NA	NA	NA
RP11-15N24.4	3.69863	-0.170268	1.36875	-0.124397	0.901001	NA
TMEM30C	0	NA	NA	NA	NA	NA
SNORD61	0	NA	NA	NA	NA	NA
VTI1BP1	0.677454	-2.65493	3.83579	-0.692146	0.488845	NA
TBC1D23	2714.39	0.12176	0.147215	0.827089	0.408187	0.831988
NIT2	2931.05	-0.207094	0.190501	-1.0871	0.276992	0.73075
RP11-114I8.4	27.7505	0.29062	0.630856	0.460675	0.645032	0.925999
TOMM70A	7930.83	0.065358	0.179002	0.365125	0.715018	0.945945
LNP1	74.2491	0.496906	0.349	1.4238	0.154505	0.568669
TMEM45A	136.593	-0.961054	0.813234	-1.18177	0.237298	0.687272
GPR128	0.423035	-1.65029	5.10534	-0.323249	0.746507	NA
GMFBP1	0.520881	-1.64623	4.19393	-0.392527	0.694669	NA
TFG	9032.81	0.154026	0.158418	0.972274	0.330914	0.780153
ABI3BP	38.1976	-0.0238353	0.643185	-0.0370582	0.970439	0.994584
RP11-301G23.1	0	NA	NA	NA	NA	NA
RNU6-865P	0	NA	NA	NA	NA	NA
ACTR3P3	0	NA	NA	NA	NA	NA
IMPG2	66.0472	0.0855238	0.35201	0.242959	0.808037	0.965091
SENP7	2367.79	-0.241906	0.181056	-1.33608	0.181522	0.61307
ZNF90P1	4.07769	-1.45408	1.38423	-1.05046	0.293509	NA
RP11-144C15.1	1.36441	1.37516	2.37907	0.578023	0.563249	NA
FAM172BP	1.22818	-4.61406	3.44664	-1.33871	0.180664	NA
TRMT10C	2104.43	-0.296476	0.242559	-1.22228	0.2216	0.667361
PCNP	7139.2	-0.0190145	0.170581	-0.111469	0.911244	0.985562
RP11-234A1.1	110.61	-0.0894113	0.307743	-0.290539	0.771404	0.959193
RP11-454H13.1	0.328227	0	5.39799	0	1	NA
RNU6-1256P	0.164573	-0.195987	5.3919	-0.0363485	0.971004	NA
ZBTB11	2635.68	0.0630303	0.151818	0.415171	0.678016	0.932714
ZBTB11-AS1	201.478	0.224973	0.291258	0.772417	0.439867	0.847451
RPL24	13936	-0.12698	0.163374	-0.777231	0.437023	0.845779
PDCL3P4	39.6443	0.749336	0.501557	1.49402	0.135171	0.534906
CEP97	2141.22	-0.205423	0.191111	-1.07488	0.282427	0.736361
NXPE3	3213.83	-0.161616	0.168619	-0.95847	0.337826	0.785219
RP11-49I4.3	0	NA	NA	NA	NA	NA
NFKBIZ	1165.82	-0.513484	0.218957	-2.34514	0.01902	0.169116
RP11-221J22.1	20.7631	2.23461	0.798928	2.79701	0.00515775	0.0680953
RP11-221J22.2	37.2477	0.80467	0.507404	1.58586	0.112772	0.492651
ZPLD1	26.9192	1.84437	0.621991	2.96526	0.00302426	0.0465308
RP11-280H21.1	0	NA	NA	NA	NA	NA
RNU6-461P	0	NA	NA	NA	NA	NA
RNU1-43P	0.0755905	1.23542	5.39367	0.22905	0.81883	NA
NDUFA4P2	0	NA	NA	NA	NA	NA
MIR548AB	0	NA	NA	NA	NA	NA
RP11-628J14.1	0.0622289	0	5.39799	0	1	NA
TUBBP11	0	NA	NA	NA	NA	NA
AC016970.1	0	NA	NA	NA	NA	NA
RP11-40M23.1	0	NA	NA	NA	NA	NA
RP11-281P11.1	0.0937916	-1.65123	5.39363	-0.306144	0.759495	NA
ALCAM	88.807	-0.202277	0.313376	-0.645476	0.518619	0.886131
CBLB	3322.95	-0.700984	0.162565	-4.31203	1.61763e-05	0.000754457
RP11-93B21.1	0	NA	NA	NA	NA	NA
LINC00882	321.772	2.04936	0.452205	4.53193	5.84483e-06	0.000336794
FCF1P3	3.00602	0.202344	1.58746	0.127464	0.898573	NA
MTND4P16	0.822918	2.34137	3.70213	0.632438	0.5271	NA
RP11-52L11.9	0.493462	1.33351	5.38754	0.247517	0.804508	NA
MTND3P6	0.0840753	0	5.39799	0	1	NA
RP11-52L11.7	0.618306	-1.61244	4.02962	-0.400146	0.689049	NA
RP11-52L11.6	0.465279	0	5.39799	0	1	NA
MTND5P16	1.05071	-0.126706	3.37029	-0.0375949	0.970011	NA
MTND6P6	0	NA	NA	NA	NA	NA
RP11-52L11.4	0	NA	NA	NA	NA	NA
MTND1P16	0.21661	0	5.39799	0	1	NA
MTND2P14	0.600262	-0.105838	4.57553	-0.0231313	0.981546	NA
RNU6-1308P	0.0889468	0	5.39799	0	1	NA
RP11-561O4.1	2.28736	1.40193	1.85102	0.75738	0.448822	NA
LINC00883	1917.37	0.133855	0.228406	0.586037	0.55785	0.901894
RP11-446H18.5	11.6052	1.02567	0.947996	1.08194	0.27928	NA
RP11-446H18.1	3.69129	1.14013	1.49283	0.763741	0.445022	NA
RP11-446H18.6	1.17964	-2.21519	2.68655	-0.824547	0.409629	NA
AC063944.1	0	NA	NA	NA	NA	NA
CCDC54	3.63093	0.372412	1.81604	0.205069	0.837518	NA
RP11-115H18.1	0.249551	2.26525	5.30073	0.427348	0.669126	NA
BBX	6244.47	-0.0880405	0.219645	-0.400831	0.688545	0.936292
LINC00635	3.59358	-0.181092	1.31901	-0.137294	0.890799	NA
LINC00636	0.412601	0.833668	5.03991	0.165413	0.868619	NA
CD47	5047.14	-0.0280114	0.150096	-0.186623	0.851956	0.975357
RP11-861A13.4	0.333683	3.30958	5.24993	0.630406	0.528429	NA
IFT57	1541.38	-0.0793248	0.158824	-0.499451	0.617461	0.920363
HHLA2	2.16081	2.09401	2.18013	0.9605	0.336804	NA
AC078855.1	0	NA	NA	NA	NA	NA
HNRNPA1P17	0.177966	-2.58764	5.30317	-0.487943	0.62559	NA
MYH15	72.7689	1.19561	0.35202	3.39642	0.000682742	0.0157241
RP11-381E24.1	66.1405	-0.0969705	0.390566	-0.248282	0.803916	0.964664
KIAA1524	1859.76	-0.0647645	0.382467	-0.169334	0.865534	0.977786
DZIP3	2887.68	0.195694	0.169925	1.15165	0.249465	0.701036
RP11-148O7.2	0	NA	NA	NA	NA	NA
RETNLB	0.6632	1.23821	3.93091	0.314994	0.752766	NA
TRAT1	0.0937916	-1.65123	5.39363	-0.306144	0.759495	NA
GUCA1C	2.50229	1.11222	1.7142	0.648826	0.516451	NA
MORC1	341.309	2.91255	0.440661	6.60951	3.85605e-11	1.40573e-08
MORC1-AS1	0.417812	1.23669	4.54055	0.272366	0.785341	NA
RP11-59E19.1	55.2517	2.24275	0.573062	3.91363	9.09171e-05	0.00315963
RP11-59E19.4	793.844	0.516406	0.203915	2.53246	0.0113266	0.119139
LINC00488	1452.32	0.668764	0.211775	3.15789	0.00158913	0.0297968
RNU6-1236P	11.3977	0.852409	0.817808	1.04231	0.297268	NA
RP11-59E19.3	35.0354	0.522266	0.55279	0.944783	0.34477	0.789605
DPPA2	0.654267	-0.178364	3.37609	-0.0528316	0.957866	NA
DPPA4	0.728926	1.23706	4.36235	0.283577	0.776735	NA
RP11-397K18.1	0	NA	NA	NA	NA	NA
RP11-702L6.1	0	NA	NA	NA	NA	NA
H3F3AP3	0	NA	NA	NA	NA	NA
RP11-702L6.4	0.229258	1.33351	5.38754	0.247517	0.804508	NA
PPIAP15	0	NA	NA	NA	NA	NA
AC092905.1	0	NA	NA	NA	NA	NA
MIR4445	0	NA	NA	NA	NA	NA
RP11-457K10.1	0.14826	1.33351	5.38754	0.247517	0.804508	NA
RP11-424I3.1	0.187583	-2.65773	5.2984	-0.501611	0.615941	NA
RP11-457K10.2	0.179822	-0.137757	5.38317	-0.0255902	0.979584	NA
RP11-696F10.1	0.0622289	0	5.39799	0	1	NA
RP11-119D18.1	1.60087	3.23019	2.30594	1.40081	0.161271	NA
RNU6ATAC15P	0.0771906	0	5.39799	0	1	NA
RP11-179A18.1	1.42933	3.30141	2.58272	1.27827	0.201154	NA
RP11-553A10.1	40.2394	0.321981	0.554892	0.580259	0.56174	0.902777
PVRL3-AS1	30.2587	-0.226544	0.494475	-0.458151	0.646844	0.926594
PVRL3	2468.65	-0.363163	0.205427	-1.76784	0.0770877	0.401997
CD96	206.206	0.736065	0.900359	0.817524	0.413629	0.834569
RP11-615J4.3	0.164537	1.23542	5.39367	0.22905	0.81883	NA
ATP6V0CP2	0	NA	NA	NA	NA	NA
RP11-615J4.4	4.39717	-0.133451	1.48081	-0.0901205	0.928191	NA
ZBED2	11.4791	0.77038	0.976139	0.789211	0.429988	NA
RP11-402J7.2	1.17449	3.2647	2.75922	1.1832	0.236732	NA
PLCXD2	406.21	0.638504	0.203609	3.13593	0.00171313	0.031258
PLCXD2-AS1	18.486	0.355418	0.557629	0.637374	0.523882	0.888432
PHLDB2	12098.3	-0.348608	0.209007	-1.66792	0.095331	0.451068
ABHD10	3354.48	-0.0902639	0.154788	-0.583146	0.559795	0.90246
TAGLN3	2.66778	0.626785	1.97905	0.316709	0.751464	NA
RFKP2	0	NA	NA	NA	NA	NA
TMPRSS7	5.44991	0.704294	1.221	0.576817	0.564063	NA
C3orf52	175.963	-0.556152	0.258317	-2.15298	0.0313201	0.231857
MIR567	0.0889829	-1.61137	5.39622	-0.29861	0.765237	NA
GCSAM	25.0312	-1.17053	0.698548	-1.67565	0.0938059	0.447921
RP11-757F18.5	20.129	-0.478573	0.639521	-0.748331	0.45426	0.856111
SLC9C1	25.4132	0.2253	0.537599	0.419086	0.675154	0.932284
RP11-757F18.3	0.0622289	0	5.39799	0	1	NA
RP11-90K6.1	79.6198	0.348574	0.470241	0.741267	0.458532	0.858234
CD200	8.93075	-0.00977053	1.08966	-0.00896656	0.992846	NA
RP11-231E6.1	0	NA	NA	NA	NA	NA
BTLA	108.409	2.0308	0.464534	4.37169	1.23288e-05	0.000615164
OR7E100P	2.11798	-0.166157	2.13643	-0.0777732	0.938008	NA
ATG3	4272.67	0.069767	0.214635	0.325049	0.745144	0.953442
SLC35A5	2490.89	-0.0638783	0.188837	-0.338271	0.735159	0.951631
RP11-572C15.6	16.2529	0.952575	0.662844	1.4371	0.150689	0.562641
CCDC80	46.8261	0.689425	0.513861	1.34166	0.179707	0.610305
RP11-572C15.3	0.0809985	0	5.39799	0	1	NA
RP11-572C15.5	0.0937916	-1.65123	5.39363	-0.306144	0.759495	NA
RP11-180K7.1	0.0889468	0	5.39799	0	1	NA
CD200R1L	0	NA	NA	NA	NA	NA
CD200R1	2.77185	-0.670015	1.62529	-0.412243	0.680161	NA
RP11-484K9.4	1.1556	3.90456	2.83429	1.37762	0.168322	NA
GTPBP8	904.573	0.15213	0.203026	0.749312	0.453669	0.856111
C3orf17	3631.12	0.0772212	0.188515	0.409629	0.682078	0.9347
RP11-572M11.4	12.8827	1.56107	0.909264	1.71685	0.0860064	NA
RP11-572M11.2	0.946712	3.22432	3.01296	1.07015	0.284551	NA
RP11-572M11.1	2.00882	-0.614788	1.97298	-0.311604	0.755342	NA
AC078785.1	0	NA	NA	NA	NA	NA
RP11-572M11.3	3.11161	-0.907779	1.49016	-0.609184	0.542402	NA
BOC	11.2451	0.0567458	0.775748	0.0731498	0.941687	NA
WDR52	1642.89	0.507646	0.175509	2.89243	0.00382275	0.0551136
RP11-553D4.2	13.6749	-0.414825	0.774309	-0.535736	0.592141	NA
WDR52-AS1	2.32942	0.563231	2.0246	0.278193	0.780864	NA
SPICE1	1819.61	-0.138387	0.153359	-0.902373	0.366859	0.804172
SIDT1	42.0663	0.646578	0.42545	1.51975	0.128574	0.52341
SIDT1-AS1	0.173961	1.33351	5.38754	0.247517	0.804508	NA
MIR4446	0	NA	NA	NA	NA	NA
RN7SL767P	1.73563	-0.206235	1.94254	-0.106168	0.915449	NA
KIAA2018	3676.46	-0.214157	0.164803	-1.29947	0.193782	0.631321
NAA50	8780.96	-0.0470928	0.23884	-0.197173	0.843692	0.973759
RP11-271C24.3	9.4886	-0.585674	0.912512	-0.641826	0.520986	NA
RP11-271C24.2	9.0789	1.02156	0.863938	1.18245	0.237028	NA
ATP6V1A	11364.6	0.310713	0.201008	1.54577	0.122159	0.511824
GRAMD1C	553.153	0.250201	0.189855	1.31785	0.187554	0.622264
RP11-435F17.1	0.595816	-0.728592	3.80626	-0.191419	0.848197	NA
RP11-435F17.3	39.3815	-0.132785	0.43295	-0.306699	0.759073	0.957714
VPS26AP1	0.187583	-2.65773	5.2984	-0.501611	0.615941	NA
RP11-255E6.6	1.69832	0.790395	1.7697	0.446626	0.655145	NA
ZDHHC23	745.275	-0.655148	0.229134	-2.85923	0.0042467	0.0596843
KIAA1407	391.103	0.15504	0.23244	0.667012	0.504764	0.881473
RP11-255E6.5	1.40419	1.40681	2.1163	0.66475	0.50621	NA
QTRTD1	2626.46	-0.138216	0.253758	-0.544674	0.585978	0.910115
RP11-274J15.2	0	NA	NA	NA	NA	NA
DRD3	0.0937916	-1.65123	5.39363	-0.306144	0.759495	NA
RP11-553L6.2	0.210489	1.33351	5.38754	0.247517	0.804508	NA
RP11-553L6.3	0	NA	NA	NA	NA	NA
ZNF80	0.687167	2.46835	4.76023	0.518535	0.604085	NA
TIGIT	1.69612	-0.531605	2.01817	-0.26341	0.792235	NA
RP11-553L6.5	84.8692	0.453437	0.380025	1.19318	0.232799	0.680859
MIR568	8.35227	0.511765	0.894697	0.571998	0.567323	NA
ZBTB20	178.409	0.0555174	0.315223	0.176121	0.860199	0.977293
ZBTB20-AS1	2.6777	0.429549	1.59479	0.269346	0.787664	NA
RP11-197K3.1	0.787684	-1.6467	4.27876	-0.384854	0.700346	NA
ZBTB20-AS2	0	NA	NA	NA	NA	NA
MIR4796	0	NA	NA	NA	NA	NA
ZBTB20-AS3	0.437859	-2.62304	4.91715	-0.533447	0.593724	NA
YBX1P3	0	NA	NA	NA	NA	NA
ZBTB20-AS4	1.17089	0.507684	2.69056	0.188691	0.850335	NA
RP11-190P13.2	0.387636	1.33232	5.23214	0.254642	0.799	NA
RP11-190P13.1	0.0755905	1.23542	5.39367	0.22905	0.81883	NA
GAP43	12.0987	-1.19991	0.830057	-1.44557	0.148298	NA
RP11-326J18.1	0.0809985	0	5.39799	0	1	NA
LSAMP	618.786	0.0564481	0.198157	0.284866	0.775747	0.959346
RN7SL815P	1.12139	-2.45402	2.99223	-0.82013	0.412142	NA
LSAMP-AS1	0.411802	-0.195262	4.54351	-0.0429761	0.965721	NA
LINC00903	0	NA	NA	NA	NA	NA
RN7SL582P	0	NA	NA	NA	NA	NA
BZW1P2	91.1341	-0.0991184	0.370536	-0.2675	0.789084	0.961995
TUSC7	0.848813	-0.214871	2.88528	-0.0744714	0.940635	NA
MIR4447	0	NA	NA	NA	NA	NA
LINC00901	0.0937916	-1.65123	5.39363	-0.306144	0.759495	NA
RNU5E-8P	0	NA	NA	NA	NA	NA
PTMAP8	1.07716	2.19378	3.04561	0.720309	0.471335	NA
RNU6-1200P	0	NA	NA	NA	NA	NA
RP11-384F7.2	0.343044	0.877953	5.29073	0.165942	0.868203	NA
RP11-768G7.1	0.0937916	-1.65123	5.39363	-0.306144	0.759495	NA
RP11-768G7.2	0	NA	NA	NA	NA	NA
RP11-768G7.3	0	NA	NA	NA	NA	NA
RP11-384F7.1	0.320351	-0.137756	5.38317	-0.0255902	0.979584	NA
IGSF11	1918.74	-0.59365	0.238346	-2.4907	0.0127491	0.129838
IGSF11-AS1	4.48081	-1.72602	1.46271	-1.18002	0.237992	NA
C3orf30	0.512946	-3.24359	5.2663	-0.615915	0.537951	NA
RP11-484M3.5	0	NA	NA	NA	NA	NA
UPK1B	0.549287	-0.225209	3.79813	-0.0592947	0.952717	NA
B4GALT4	2622.41	-0.106292	0.144967	-0.733218	0.463425	0.861553
B4GALT4-AS1	5.17464	-0.0762957	1.20286	-0.0634285	0.949425	NA
ARHGAP31	6527.56	-0.438894	0.178936	-2.4528	0.014175	0.14015
RPS26P21	18.2535	-1.20259	0.812568	-1.47999	0.138876	0.540702
ARHGAP31-AS1	85.6143	0.682057	0.335315	2.03408	0.0419438	0.278739
RNU6-1127P	0.15602	-1.65119	5.39363	-0.306137	0.7595	NA
TMEM39A	2232.27	0.38265	0.189452	2.01978	0.0434065	0.285617
POGLUT1	929.821	-0.619337	0.195048	-3.1753	0.00149682	0.0285049
RP11-190C22.8	6.91979	0.0973104	0.91491	0.106361	0.915296	NA
TIMMDC1	6606.62	0.260423	0.165948	1.5693	0.116577	0.500942
CD80	5.07874	-0.399312	1.10675	-0.360797	0.718251	NA
RP11-190C22.9	0	NA	NA	NA	NA	NA
ADPRH	25.0808	0.431604	0.599673	0.719732	0.47169	0.866584
PLA1A	8359.61	0.133855	0.228661	0.585384	0.558289	0.902011
RP11-190C22.1	6.35887	0.00235364	0.987723	0.0023829	0.998099	NA
POPDC2	127.084	0.87731	0.346033	2.53534	0.0112339	0.11853
COX17	1722.51	-0.199251	0.149429	-1.33342	0.182393	0.614418
MAATS1	6.87381	0.659903	1.01197	0.652099	0.514337	NA
RP11-169N13.4	0	NA	NA	NA	NA	NA
NR1I2	1.3731	-1.15183	2.58255	-0.446006	0.655593	NA
PHBP8	0.243599	0	5.39799	0	1	NA
GSK3B	11386.3	-0.188869	0.15163	-1.24559	0.212914	0.656784
RP11-767L7.1	3.40037	0.405428	1.8195	0.222823	0.823673	NA
RP11-767L7.2	1.43214	0.810708	2.4533	0.330456	0.741055	NA
RP11-18H7.1	109.973	0.224131	0.409187	0.547748	0.583865	0.909556
RN7SL762P	3.66207	1.48938	1.71272	0.869597	0.384521	NA
RN7SL397P	1.47773	-2.62273	2.44661	-1.07199	0.283726	NA
GPR156	155.208	0.172193	0.257423	0.668911	0.503552	0.880995
RP11-174O3.1	5.31808	-0.0437134	1.14808	-0.0380752	0.969628	NA
LRRC58	9799.76	-0.132754	0.192399	-0.689992	0.490199	0.875031
RP11-174O3.3	1.64996	1.61841	2.13717	0.757271	0.448887	NA
RP11-174O3.4	0.0782997	0	5.39799	0	1	NA
FSTL1	6190.6	0.170145	0.163061	1.04344	0.296745	0.74933
RP11-359H3.4	0.0782997	0	5.39799	0	1	NA
RP11-359H3.1	0	NA	NA	NA	NA	NA
AC126182.1	0.0782997	0	5.39799	0	1	NA
NDUFB4	5361.48	-0.122313	0.157875	-0.774748	0.438489	0.846544
HGD	1.00964	-0.116681	2.5167	-0.0463628	0.963021	NA
RABL3	665.249	-0.146975	0.177313	-0.828897	0.407163	0.831407
RP11-567P17.1	0.172062	2.34922	5.29518	0.443652	0.657294	NA
RP11-567P17.2	0.0782997	0	5.39799	0	1	NA
GTF2E1	1541.5	-0.287042	0.181489	-1.58159	0.113742	0.494351
NAP1L1P3	5.72834	0.0532785	1.26346	0.0421687	0.966364	NA
RP11-500K19.1	0.168151	0	5.39799	0	1	NA
STXBP5L	679.689	-0.202968	0.206595	-0.982445	0.325881	0.776168
RP11-500K19.2	0.0860308	1.33351	5.38754	0.247517	0.804508	NA
MIR5682	0.264008	-1.65124	5.39363	-0.306147	0.759493	NA
RP11-678L1.1	0.334493	0	5.39799	0	1	NA
RP11-10G15.4	0.258092	2.93634	5.2641	0.557805	0.576978	NA
POLQ	1671.04	-0.512886	0.333619	-1.53734	0.12421	0.514692
RPL7AP11	2.3202	-1.76546	1.74757	-1.01024	0.31238	NA
ARGFX	0.124458	0	5.39799	0	1	NA
FBXO40	7.91148	5.40474	1.6931	3.19222	0.00141185	NA
HCLS1	33.9837	0.231129	0.504445	0.458185	0.646819	0.926594
RN7SL172P	0	NA	NA	NA	NA	NA
RNU4-62P	0	NA	NA	NA	NA	NA
GOLGB1	15267.7	0.0326367	0.126524	0.257949	0.796447	0.962858
IQCB1	1306.81	-0.378373	0.20402	-1.85459	0.0636555	0.359021
EAF2	121.498	0.665015	0.330685	2.01102	0.0443229	0.289803
SLC15A2	34.4682	0.516359	0.517113	0.998541	0.318017	0.767847
AC072031.1	0.154381	0	5.39799	0	1	NA
ILDR1	1.40588	-0.755374	2.27405	-0.332171	0.73976	NA
CD86	4.84098	1.70879	1.33874	1.27641	0.20181	NA
CASR	0.908344	0.808244	2.70693	0.298583	0.765258	NA
AC068754.1	0	NA	NA	NA	NA	NA
HNRNPA1P23	0.0622289	0	5.39799	0	1	NA
CSTA	35.4007	1.27646	0.61818	2.06487	0.0389354	0.265584
CCDC58	1071.56	-0.233592	0.219162	-1.06584	0.286495	0.74051
FAM162A	3719.15	0.0400851	0.277823	0.144283	0.885277	0.98141
WDR5B	667.694	0.220328	0.188942	1.16611	0.243569	0.693659
RP11-299J3.8	122.211	-0.0521583	0.266205	-0.195933	0.844663	0.974155
RP11-299J3.6	9.82315	-0.28783	0.830218	-0.346692	0.728823	NA
KPNA1	5437.55	0.370499	0.190763	1.9422	0.0521134	0.320734
RP11-592P9.1	0.565459	-2.65656	4.4971	-0.590729	0.554702	NA
PARP9	3864.91	-0.153242	0.234641	-0.653092	0.513697	0.884786
DTX3L	5583.99	-0.281355	0.245171	-1.14758	0.251141	0.703029
PARP15	39.6846	1.2081	0.504429	2.39498	0.0166214	0.154882
EIF4BP8	0.380815	1.23542	5.39367	0.22905	0.81883	NA
PARP14	8097.84	0.197385	0.168609	1.17067	0.241733	0.691501
HSPBAP1	1067.52	-0.124403	0.243176	-0.511575	0.608948	0.918177
DIRC2	3056.98	-0.249657	0.20235	-1.23379	0.217283	0.661851
RP11-67L2.2	915.829	-0.209317	0.171355	-1.22154	0.221883	0.667594
SEMA5B	1.23719	-1.15756	2.39454	-0.483419	0.628799	NA
AC078794.1	0	NA	NA	NA	NA	NA
PDIA5	3215.79	-0.287519	0.19631	-1.46462	0.143025	0.550142
SEC22A	979.991	0.0991515	0.172479	0.574863	0.565384	0.903512
RP11-797D24.3	12.8937	0.890616	0.808876	1.10105	0.270873	NA
ADCY5	89.167	-0.432644	0.360417	-1.2004	0.229984	0.677423
RP11-797D24.4	0	NA	NA	NA	NA	NA
PTPLB	2955.88	0.242075	0.200339	1.20833	0.226921	0.673561
MYLK-AS1	43.8755	0.108743	0.42706	0.254631	0.799008	0.963069
MYLK	836.594	0.383956	0.249734	1.53746	0.124181	0.514692
MYLK-AS2	2.16676	2.10773	2.19057	0.962187	0.335955	NA
RP11-9N20.3	0.764084	-0.0887015	3.13157	-0.028325	0.977403	NA
SNORA5	0	NA	NA	NA	NA	NA
CCDC14	7773.57	-0.128653	0.174076	-0.739064	0.459868	0.859181
ROPN1	156.661	-0.0689761	0.325406	-0.211969	0.832131	0.969581
AC117401.1	0	NA	NA	NA	NA	NA
KALRN	88.2221	-0.568093	0.367686	-1.54505	0.122334	0.512062
MIR5002	0	NA	NA	NA	NA	NA
RPL7P15	0.253004	0	5.39799	0	1	NA
RNU6-143P	0.173058	-1.61137	5.39622	-0.29861	0.765237	NA
AC080008.1	0	NA	NA	NA	NA	NA
RP11-71H17.7	0	NA	NA	NA	NA	NA
UMPS	2319.61	0.0866727	0.269783	0.321268	0.748007	0.954063
MIR544B	2.95843	-0.548076	1.58873	-0.344977	0.730112	NA
RP11-71H17.1	5.08186	0.664175	1.22356	0.542823	0.587252	NA
RP11-71H17.9	37.315	-0.369604	0.439793	-0.840403	0.400682	0.827317
ITGB5	5575.24	-0.642535	0.163997	-3.91796	8.93015e-05	0.00312009
ITGB5-AS1	4.41902	-0.841592	1.28876	-0.653023	0.513742	NA
ENO1P3	2.138	-2.50053	2.1063	-1.18716	0.235163	NA
MUC13	3.11282	0.0667526	1.39722	0.0477752	0.961895	NA
HEG1	3481.14	-0.494092	0.172962	-2.85665	0.00428139	0.0600773
RNA5SP137	0.0937916	-1.65123	5.39363	-0.306144	0.759495	NA
SLC12A8	43.4488	-0.106899	0.520506	-0.205374	0.83728	0.971277
RNU6-230P	0	NA	NA	NA	NA	NA
MIR5092	0	NA	NA	NA	NA	NA
ZNF148	3954.6	-0.143555	0.161468	-0.88906	0.373971	0.80835
DUTP1	2.73892	2.61373	1.9463	1.34293	0.179296	NA
RP11-775J23.2	0.998921	-1.81217	2.62207	-0.691122	0.489489	NA
RNU6-232P	0	NA	NA	NA	NA	NA
SNX4	3220.01	0.0101351	0.216557	0.0468009	0.962672	0.993771
OSBPL11	2163.83	0.0451401	0.18995	0.237642	0.812159	0.965814
GS1-388B5.2	0.161997	0	5.39799	0	1	NA
GS1-388B5.1	0	NA	NA	NA	NA	NA
AF186996.2	0	NA	NA	NA	NA	NA
OR7E130P	0	NA	NA	NA	NA	NA
OR7E29P	0.164331	1.33353	5.38754	0.24752	0.804506	NA
OR7E93P	0	NA	NA	NA	NA	NA
OR7E53P	0.169382	-0.235839	5.3893	-0.0437605	0.965095	NA
AF186996.1	0	NA	NA	NA	NA	NA
OR7E97P	0	NA	NA	NA	NA	NA
GS1-388B5.8	0	NA	NA	NA	NA	NA
RP11-379B18.6	0.73221	1.32214	4.2549	0.310735	0.756002	NA
RP11-379B18.1	0.0809985	0	5.39799	0	1	NA
MIR548I1	0.0889829	-1.61137	5.39622	-0.29861	0.765237	NA
RPS3AP14	0.237207	1.33351	5.38754	0.247517	0.804508	NA
RP11-379B18.3	0.0889829	-1.61137	5.39622	-0.29861	0.765237	NA
RP11-379B18.5	81.8806	0.557028	0.533943	1.04323	0.29684	0.749356
AC092902.1	0.769292	-2.5926	3.34425	-0.77524	0.438198	NA
ENPP7P4	18.9307	-0.143627	0.755712	-0.190055	0.849266	0.974462
RP11-666A20.4	36.4805	-0.596056	0.437748	-1.36164	0.173311	0.599298
FAM86JP	151.914	0.0858448	0.249496	0.344072	0.730792	0.950809
ALG1L	9.37768	0.754969	0.818783	0.922061	0.356497	NA
RP11-666A20.3	0.154381	0	5.39799	0	1	NA
ROPN1B	286.539	-0.224184	0.243699	-0.919923	0.357613	0.798778
SLC41A3	2725.29	0.176935	0.198844	0.889817	0.373564	0.80835
RP11-158I23.1	1.13937	1.8289	2.49428	0.733239	0.463413	NA
AC117422.1	0.254338	0	5.39799	0	1	NA
RP11-124N2.1	15.5973	0.636024	0.643991	0.987628	0.323335	0.773894
ALDH1L1	8.05077	1.61896	0.970909	1.66747	0.0954214	NA
ALDH1L1-AS1	0	NA	NA	NA	NA	NA
ALDH1L1-AS2	0.156599	0	5.39799	0	1	NA
RP11-71E19.1	1.41766	-1.17937	2.31061	-0.510416	0.60976	NA
RP11-71E19.2	0.41517	2.87924	4.92176	0.585003	0.558546	NA
KLF15	678.367	-0.364347	0.230818	-1.5785	0.11445	0.495856
RP11-71E19.5	0.0937916	-1.65123	5.39363	-0.306144	0.759495	NA
CCDC37	9.42195	0.238148	1.01522	0.234577	0.814537	NA
ZXDC	2558.94	-0.0502596	0.197782	-0.254116	0.799406	0.963223
UROC1	11.1428	1.38542	0.815482	1.69889	0.089339	NA
CHST13	0.0782997	0	5.39799	0	1	NA
C3orf22	0.57925	1.5002	3.98327	0.376625	0.706452	NA
RNA5SP138	0	NA	NA	NA	NA	NA
TXNRD3	726.371	-0.14621	0.20432	-0.715593	0.474243	0.866961
TXNRD3NB	0	NA	NA	NA	NA	NA
RP11-390G14.1	40.8469	0.0092736	0.412989	0.0224549	0.982085	0.997571
NUP210P1	0	NA	NA	NA	NA	NA
RP11-605F14.2	0	NA	NA	NA	NA	NA
CHCHD6	5762.08	0.305564	0.175912	1.73703	0.0823818	0.417708
RCC2P4	2.22842	1.82599	2.10121	0.869019	0.384837	NA
PLXNA1	23314	0.0409138	0.290838	0.140676	0.888126	0.982112
C3orf56	0	NA	NA	NA	NA	NA
RP11-305F5.2	3.81679	-0.462731	1.44232	-0.320824	0.748344	NA
RNU6-1047P	0	NA	NA	NA	NA	NA
RP11-88I21.1	1.20599	-0.102235	2.46756	-0.0414318	0.966952	NA
RP11-88I21.2	0.349985	-1.65124	5.39363	-0.306146	0.759494	NA
RP11-59J16.1	2.13793	1.70575	2.0492	0.832397	0.405185	NA
RP11-59J16.2	0.352871	1.33351	5.38754	0.247517	0.804508	NA
TPRA1	5177.81	0.169184	0.186295	0.908152	0.363798	0.80189
MCM2	3646.76	0.0149328	0.221102	0.0675381	0.946153	0.991295
PODXL2	5277.71	-0.228106	0.21339	-1.06897	0.285084	0.738895
AC023593.1	6.44066	-0.0299155	1.06229	-0.0281612	0.977534	NA
ABTB1	1521.37	-0.22665	0.345179	-0.656615	0.511428	0.884434
MGLL	117.684	-0.952154	0.323315	-2.94497	0.00322981	0.0488519
KBTBD12	0.701324	-1.17262	3.46259	-0.338653	0.734871	NA
RNA5SP139	0	NA	NA	NA	NA	NA
SEC61A1	29643.4	0.467479	0.155913	2.99832	0.00271472	0.0431817
RUVBL1	3137.19	-0.031755	0.168206	-0.188786	0.85026	0.974852
RNU2-37P	1.70156	-2.9755	2.34834	-1.26707	0.205132	NA
RUVBL1-AS1	6.61501	-0.342372	0.915649	-0.373912	0.70847	NA
RNU6-823P	0.302362	3.17332	5.25468	0.603903	0.545908	NA
EEFSEC	1329.77	-0.00935274	0.195247	-0.047902	0.961794	0.993628
MIR1280	0.264466	1.33354	5.38753	0.247523	0.804504	NA
DNAJB8	1.28661	1.25818	3.09971	0.405903	0.684814	NA
DNAJB8-AS1	0.626131	2.8767	3.44558	0.834895	0.403777	NA
GATA2	1063.86	-0.36914	0.282708	-1.30573	0.191644	0.628252
RP11-475N22.4	241.613	-0.269866	0.402655	-0.670217	0.50272	0.880943
TMED10P2	1.48708	1.12185	2.18947	0.512386	0.608381	NA
C3orf27	0.419786	-1.17229	4.99072	-0.234894	0.814291	NA
RPN1	17262.6	0.164338	0.132307	1.2421	0.214199	0.658295
POU5F1P6	0.591919	-1.61241	4.05396	-0.397737	0.690824	NA
SNORA24	0.669641	1.23821	3.93232	0.31488	0.752853	NA
RAB7A	43269.2	0.0605307	0.174855	0.346177	0.72921	0.950585
MARK2P8	19.4962	-0.447131	0.757627	-0.590172	0.555075	0.900491
FTH1P4	8.43661	0.393889	0.929028	0.423979	0.671581	NA
RN7SL698P	2.04208	-0.181819	1.66954	-0.108904	0.913279	NA
RPS15AP16	22.7173	-0.153498	0.663042	-0.231505	0.816922	0.966659
RP11-221E20.5	1.70562	-0.798853	2.48188	-0.321873	0.747549	NA
RP11-221E20.4	2.11402	-0.941005	1.78792	-0.526314	0.59867	NA
MARK2P6	0.651285	0	3.58708	0	1	NA
RP11-723O4.9	36.417	0.526158	0.564506	0.932069	0.351301	0.794866
RP11-723O4.2	27.2909	-0.00821653	0.504879	-0.0162743	0.987016	0.998413
RP11-723O4.3	5.62594	-0.66601	1.16347	-0.572435	0.567027	NA
ACAD9	3172.89	-0.152864	0.191883	-0.796652	0.425653	0.839324
KIAA1257	5.42921	0.544164	1.33655	0.407139	0.683906	NA
RP11-723O4.6	23.6503	0.983794	0.709783	1.38605	0.165732	0.587745
EFCC1	14.8678	0.378817	0.757002	0.500417	0.616781	0.920363
RP11-434H6.2	0	NA	NA	NA	NA	NA
GP9	0	NA	NA	NA	NA	NA
RAB43	105.949	-0.0528333	0.606395	-0.0871268	0.930571	0.987896
ISY1-RAB43	0.228637	0	5.39799	0	1	NA
RP11-434H6.6	9.66376	1.4434	0.969878	1.48822	0.136692	NA
ISY1	617.215	-0.172633	0.181253	-0.952443	0.340872	0.787118
RP11-434H6.7	7.64111	0.499594	0.899246	0.555569	0.578505	NA
CNBP	10908.2	0.0225256	0.137401	0.163941	0.869778	0.977786
RPS27P12	0	NA	NA	NA	NA	NA
COPG1	20330.3	0.458631	0.138912	3.3016	0.000961346	0.0203949
HMCES	4004.3	0.145525	0.162969	0.892963	0.371877	0.807361
H1FX	1581.79	-0.371924	0.292511	-1.27149	0.203555	0.646835
H1FX-AS1	107.925	-0.431805	0.349837	-1.2343	0.21709	0.661754
NUP210P3	2.64064	-0.175358	1.93221	-0.0907549	0.927687	NA
RP13-685P2.8	0.182738	-1.65123	5.39363	-0.306144	0.759495	NA
RP13-685P2.7	0.469391	3.53234	5.24305	0.673719	0.50049	NA
RP11-529F4.1	63.8275	-0.224177	0.365576	-0.613216	0.539734	0.891969
RPL32P3	694.699	-0.131586	0.197476	-0.666337	0.505196	0.881741
SNORA7B	8.96146	0.0173651	0.980728	0.0177063	0.985873	NA
EFCAB12	53.9449	0.728206	0.421726	1.72673	0.0842166	0.422574
MBD4	1883.13	-0.0597316	0.175077	-0.341172	0.732974	0.950891
IFT122	1680.98	-0.383619	0.146664	-2.61563	0.0089062	0.100015
RHO	0	NA	NA	NA	NA	NA
H1FOO	0	NA	NA	NA	NA	NA
PLXND1	1869.97	-1.06719	0.257479	-4.14475	3.40188e-05	0.0014165
RN7SL752P	0.828358	-0.15588	3.2081	-0.0485895	0.961246	NA
RP11-263I1.1	0.0860308	1.33351	5.38754	0.247517	0.804508	NA
TMCC1	1505.83	-0.674781	0.157004	-4.29787	1.72445e-05	0.000797586
RNU6-1142P	0.0840753	0	5.39799	0	1	NA
AC083799.1	348.936	-0.0267437	0.321043	-0.0833025	0.933611	0.98878
TMCC1-AS1	281.157	-0.0339902	0.254212	-0.133708	0.893633	0.982583
RP11-93K22.6	7.28645	-0.481084	0.87162	-0.551942	0.580988	NA
TRH	7.69041	-0.890644	0.96461	-0.923321	0.35584	NA
RP11-93K22.1	6.50608	-0.505116	1.24304	-0.406354	0.684483	NA
RP11-93K22.7	0	NA	NA	NA	NA	NA
OR7E129P	0	NA	NA	NA	NA	NA
AC083906.1	0	NA	NA	NA	NA	NA
OR7E21P	0.330526	0	5.39799	0	1	NA
RP11-77P16.3	0	NA	NA	NA	NA	NA
ALG1L2	11.4138	0.278328	0.824605	0.337528	0.735719	NA
RP11-93K22.13	1.28923	1.40755	2.76302	0.509426	0.610453	NA
AC083906.2	0	NA	NA	NA	NA	NA
FAM86HP	195.264	0.369167	0.28363	1.30158	0.193061	0.630235
RP11-77P16.4	97.489	0.554841	0.316618	1.7524	0.079705	0.409723
ENPP7P3	0	NA	NA	NA	NA	NA
AC130888.1	0	NA	NA	NA	NA	NA
RP11-93K22.14	0	NA	NA	NA	NA	NA
COL6A4P2	7.61046	0.797648	0.954935	0.835291	0.403554	NA
RP11-77P16.1	0	NA	NA	NA	NA	NA
COL6A5	74.3002	0.0964932	0.511595	0.188612	0.850397	0.974898
AC093004.1	0	NA	NA	NA	NA	NA
COL6A6	95.7694	0.263833	0.293892	0.897722	0.369334	0.805475
PIK3R4	3934.31	0.199199	0.168561	1.18176	0.237299	0.687272
RN7SKP212	0	NA	NA	NA	NA	NA
GSTO3P	1.09667	2.13621	2.76248	0.773295	0.439348	NA
ATP2C1	9192.15	-0.00800296	0.154432	-0.051822	0.958671	0.993358
RP11-39E3.3	0.661435	-3.19696	3.4456	-0.92784	0.353491	NA
RP11-39E3.4	0.749874	-1.14308	2.90852	-0.393011	0.694311	NA
RP11-39E3.5	0.919716	0.355728	2.56276	0.138807	0.889603	NA
ASTE1	686.209	0.162638	0.204909	0.793707	0.427366	0.840476
NEK11	604.491	0.564902	0.166568	3.39143	0.000695301	0.0159238
RP11-265F19.1	107.189	2.79222	0.43584	6.40653	1.4887e-10	4.58493e-08
RNU6-726P	0.231572	0	5.39799	0	1	NA
AC121332.1	0.0937916	-1.65123	5.39363	-0.306144	0.759495	NA
AC083908.1	0	NA	NA	NA	NA	NA
RP11-933H2.4	19.6425	-0.178535	0.644352	-0.277076	0.781721	0.960849
NUDT16P1	1.9513	0.40631	2.03142	0.200013	0.841471	NA
NUDT16	2022.35	-0.121134	0.149865	-0.808292	0.418923	0.835006
RP11-517B11.7	147.292	-0.0195757	0.288384	-0.0678807	0.945881	0.991274
MRPL3	5585.31	0.00629198	0.195365	0.0322063	0.974308	0.995605
RP11-517B11.4	4.99669	-0.578293	1.14139	-0.506659	0.612394	NA
RP11-517B11.2	0.0840753	0	5.39799	0	1	NA
CPNE4	2.77011	1.51999	1.75658	0.865312	0.386868	NA
RP11-517B11.6	0	NA	NA	NA	NA	NA
MIR5704	0	NA	NA	NA	NA	NA
RP11-64K7.1	12.1558	-0.473723	0.773764	-0.612231	0.540385	NA
RPL7P16	0.0782997	0	5.39799	0	1	NA
ACPP	54.3637	1.09658	0.439855	2.49305	0.0126651	0.129131
RP11-65E22.2	0.205456	0	5.39799	0	1	NA
NIP7P2	0.396666	2.34868	5.10962	0.459659	0.645761	NA
DNAJC13	16532.5	0.100902	0.222636	0.453212	0.650396	0.928625
ACAD11	56.7437	-0.141983	0.364369	-0.389667	0.696783	0.938924
NPHP3	2273.68	-0.0414322	0.162192	-0.255452	0.798374	0.963069
ACKR4	24.7519	-0.58008	0.536077	-1.08208	0.279216	0.733196
HSPA8P19	2.89037	0.363883	1.51691	0.239884	0.81042	NA
UBA5	3240.29	0.0488716	0.172104	0.283965	0.776437	0.959641
NPHP3-AS1	15.3141	0.324543	0.703847	0.461099	0.644728	0.92586
RP11-79L21.1	0.344788	0	5.39799	0	1	NA
RP11-469L4.1	0	NA	NA	NA	NA	NA
TMEM108	35.317	0.656038	0.59775	1.09751	0.272417	0.726551
RP11-402L6.1	0.822407	-2.73167	3.90081	-0.700284	0.48375	NA
BFSP2	6.0051	4.39003	1.76538	2.48673	0.0128925	NA
RP11-503I22.2	0	NA	NA	NA	NA	NA
BFSP2-AS1	0.705413	1.32946	4.90263	0.271173	0.786258	NA
RP11-91K8.4	0	NA	NA	NA	NA	NA
RP11-91K8.5	0.342224	1.33353	5.38754	0.24752	0.804506	NA
RP11-91K8.2	0.346586	0	5.39799	0	1	NA
SNORA33	30.7897	0.577782	0.750226	0.770145	0.441214	0.848375
CDV3	11037.1	-0.170799	0.210376	-0.811874	0.416864	0.835006
TOPBP1	6295.84	-0.0989421	0.262156	-0.377416	0.705864	0.943087
TFP1	12.0763	-1.2153	0.847088	-1.43468	0.151379	NA
RNU6-678P	2.57805	-0.656574	1.6696	-0.393252	0.694133	NA
RNA5SP140	0	NA	NA	NA	NA	NA
TF	21.4442	-0.0294292	0.782744	-0.0375975	0.970009	0.994574
RP11-404G16.2	0.167517	0	5.39799	0	1	NA
SRPRB	3923.38	0.64462	0.180255	3.57616	0.000348684	0.00931023
RAB6B	14888.8	0.0843762	0.126278	0.668176	0.504021	0.881203
C3orf36	4.26337	-1.28505	1.24668	-1.03078	0.302644	NA
SLCO2A1	14.7403	0.392359	0.809272	0.48483	0.627797	0.923032
RP11-202A13.1	0	NA	NA	NA	NA	NA
RYK	3600.06	-0.134591	0.158284	-0.850313	0.395151	0.823447
HMGB3P14	9.43401	-0.340345	1.02711	-0.331361	0.740372	NA
RP11-200A1.1	0	NA	NA	NA	NA	NA
RP11-375I20.6	1.83768	-0.506612	1.90244	-0.266297	0.790011	NA
RPL39P5	0.150159	0	5.39799	0	1	NA
AMOTL2	864.598	0.348799	0.269823	1.29269	0.196117	0.634721
HMGN1P9	0.0755905	1.23542	5.39367	0.22905	0.81883	NA
AC010207.1	0	NA	NA	NA	NA	NA
HMGB3P13	0	NA	NA	NA	NA	NA
MIR4788	0	NA	NA	NA	NA	NA
ANAPC13	2362.45	0.168645	0.230864	0.730492	0.465089	0.862172
CEP63	1736.17	0.0581848	0.177922	0.327024	0.74365	0.953263
RP11-445J14.1	1.10835	-0.11827	2.45388	-0.0481972	0.961559	NA
EPHB1	97.4209	1.70916	0.337885	5.05841	4.2276e-07	3.85294e-05
KY	14.4941	1.01129	0.736905	1.37234	0.169956	0.593884
RNU6-1174P	0.151181	2.17694	5.30692	0.410209	0.681653	NA
RNA5SP141	0.0755905	1.23542	5.39367	0.22905	0.81883	NA
RP11-657O9.1	299.541	0.378349	0.222356	1.70155	0.0888398	0.436334
RP11-237P21.1	0	NA	NA	NA	NA	NA
AC092989.1	0	NA	NA	NA	NA	NA
RP11-305O4.1	0.0622289	0	5.39799	0	1	NA
PPP2R3A	3912.92	0.364194	0.200342	1.81786	0.0690858	0.377048
RP11-305O4.2	4.14933	0.685881	1.38483	0.495282	0.620401	NA
RP11-305O4.3	3.86686	1.82793	1.50943	1.21101	0.225893	NA
MSL2	2506.65	-0.447093	0.14183	-3.1523	0.00161988	0.0301416
TDGF1P6	1.11303	-2.21471	2.64417	-0.837582	0.402266	NA
RP11-463H24.1	0	NA	NA	NA	NA	NA
PCCB	3705.51	0.299003	0.141343	2.11544	0.0343929	0.245058
STAG1	4733.12	0.542396	0.239582	2.26392	0.0235789	0.19365
RNU6-1284P	0.232179	2.17694	5.30692	0.410209	0.681653	NA
RNY4P4	1.19191	-0.270298	2.60426	-0.103791	0.917336	NA
HMGN1P10	0.246072	0	5.39799	0	1	NA
RNU7-198P	0.302526	0	5.39799	0	1	NA
RNU6-789P	0.385492	0	5.2001	0	1	NA
RP11-102M11.1	11.3165	0.41202	0.852544	0.483283	0.628895	NA
RP11-102M11.2	7.43237	-0.974739	1.00219	-0.972607	0.330748	NA
RP11-731C17.1	0.0892178	0	5.39799	0	1	NA
SLC35G2	40.6844	-0.690789	0.433177	-1.59471	0.110778	0.488359
RP11-731C17.2	80.1616	0.385511	0.333437	1.15617	0.24761	0.69862
RP11-85F14.5	184.36	0.122396	0.25229	0.485139	0.627577	0.923032
NCK1	2392.53	0.133576	0.215875	0.618765	0.536071	0.891281
RP11-85F14.1	0.554298	1.23639	4.70203	0.262949	0.79259	NA
IL20RB	95.422	0.979094	0.397033	2.46603	0.013662	0.136643
IL20RB-AS1	2.0476	0.0449096	1.67379	0.0268311	0.978594	NA
RNA5SP142	0	NA	NA	NA	NA	NA
RP11-575C1.1	0	NA	NA	NA	NA	NA
NPM1P17	0	NA	NA	NA	NA	NA
SOX14	0	NA	NA	NA	NA	NA
RP11-2A4.3	0.0889829	-1.61137	5.39622	-0.29861	0.765237	NA
RP11-2A4.4	0	NA	NA	NA	NA	NA
HSPA8P9	9.27088	-0.764786	0.925939	-0.825957	0.408828	NA
CLDN18	46.6898	-0.539616	0.54638	-0.987619	0.323339	0.773894
RP11-461M2.2	1.32575	-3.17976	2.58223	-1.2314	0.218174	NA
DZIP1L	827.217	-0.437199	0.155702	-2.80793	0.00498612	0.0668169
KRT8P36	6.14253	0.0788553	1.11575	0.0706746	0.943657	NA
A4GNT	18.2371	0.327846	0.66039	0.496443	0.619582	0.920375
DBR1	1211.72	0.000293079	0.232243	0.00126195	0.998993	0.999844
ARMC8	3147.35	0.0139264	0.182338	0.0763766	0.939119	0.990161
NME9	68.1489	-0.502926	0.382223	-1.31579	0.188244	0.623398
MRAS	2617.75	-0.461602	0.229676	-2.0098	0.0444528	0.290439
ESYT3	299.81	-0.432196	0.282085	-1.53215	0.125486	0.517358
CEP70	1022.32	-0.345437	0.19136	-1.80517	0.0710475	0.382176
FAIM	42.172	-0.583887	0.458274	-1.2741	0.202627	0.645538
RP11-79L9.2	4.59902	0.082032	1.23599	0.0663697	0.947084	NA
PIK3CB	7724.13	-0.260564	0.160826	-1.62017	0.105197	0.476248
GAPDHP39	2.25216	1.31645	1.75201	0.751395	0.452415	NA
RPL23AP40	0.413458	0	5.39799	0	1	NA
EEF1A1P25	3.39627	0.227774	1.43243	0.159012	0.87366	NA
ATP5G1P3	0.17793	-1.61137	5.39622	-0.29861	0.765237	NA
RP11-548O1.3	0.814687	0.903909	3.31234	0.272892	0.784937	NA
FOXL2	3.32257	-2.13079	1.61282	-1.32116	0.186448	NA
C3orf72	8.3611	0.122381	1.00419	0.12187	0.903002	NA
PRR23A	0	NA	NA	NA	NA	NA
MRPS22	2828.41	0.13563	0.211199	0.642192	0.520748	0.886811
PRR23B	0	NA	NA	NA	NA	NA
PRR23C	0.0860308	1.33351	5.38754	0.247517	0.804508	NA
RPL7L1P7	0	NA	NA	NA	NA	NA
BPESC1	0.0840753	0	5.39799	0	1	NA
RP11-219D15.3	7.58408	0.743298	0.889421	0.835711	0.403318	NA
COPB2	18586.1	0.425932	0.140946	3.02196	0.00251145	0.0409624
RNU6-736P	9.53156	-0.0756714	0.934758	-0.0809529	0.935479	NA
RP11-319G6.1	37.8697	0.42717	0.528757	0.807875	0.419163	0.835006
RBP2	1.00181	1.83149	3.17249	0.577304	0.563734	NA
RP11-319G6.3	0.245341	0	5.39799	0	1	NA
ACTG1P1	3.34733	0.715915	1.46647	0.488189	0.625416	NA
AC097103.1	0	NA	NA	NA	NA	NA
RBP1	1.10226	3.26504	3.26352	1.00047	0.317085	NA
NMNAT3	68.0274	0.942423	0.507431	1.85724	0.0632764	0.357657
RP11-553K23.2	1.46571	-0.409422	2.1767	-0.188093	0.850804	NA
RN7SKP124	0	NA	NA	NA	NA	NA
RN7SL724P	0.167246	0	5.39799	0	1	NA
RP11-442N1.2	0.0889829	-1.61137	5.39622	-0.29861	0.765237	NA
RP11-442N1.1	0	NA	NA	NA	NA	NA
RP11-166D18.1	0	NA	NA	NA	NA	NA
TRMT112P5	0	NA	NA	NA	NA	NA
CLSTN2	137.412	0.900546	0.344822	2.61163	0.00901128	0.100857
AC092988.1	0.402316	-0.105988	4.56313	-0.023227	0.981469	NA
RP11-68L1.2	2.58644	-0.126078	1.61784	-0.0779299	0.937884	NA
RP11-68L1.1	0.218249	-1.65123	5.39363	-0.306144	0.759495	NA
AC048346.1	0	NA	NA	NA	NA	NA
CLSTN2-AS1	24.4079	1.63211	0.581586	2.80631	0.00501131	0.0669797
RP11-13L2.1	0	NA	NA	NA	NA	NA
TRIM42	1.51666	2.43701	2.21496	1.10025	0.271224	NA
RP11-691G17.1	0	NA	NA	NA	NA	NA
RP11-4H14.1	0.443727	-2.62302	4.30095	-0.609869	0.541949	NA
SLC25A36	13554.9	-0.0692399	0.169904	-0.407523	0.683624	0.934897
RP11-231L11.3	10.8272	0.142514	0.92817	0.153543	0.87797	NA
SPSB4	5.32841	1.34989	1.55731	0.866809	0.386047	NA
RP11-231L11.1	0	NA	NA	NA	NA	NA
ACPL2	838.31	-0.253238	0.291242	-0.869508	0.384569	0.815503
RP11-764I5.1	0.245003	-2.62305	5.30073	-0.494846	0.620708	NA
RP11-438D8.2	6.59467	0.437525	1.06635	0.4103	0.681586	NA
RP11-789L4.1	3.19734	-0.338705	1.4621	-0.231657	0.816804	NA
ZBTB38	9666.76	-0.36025	0.163667	-2.20112	0.0277274	0.215261
KRT18P35	0.984837	2.38807	3.37298	0.708	0.478945	NA
RASA2	1988.23	-0.95072	0.194972	-4.87618	1.08161e-06	8.549e-05
RASA2-IT1	0.562931	2.34687	4.60119	0.510057	0.610012	NA
YWHAQP6	4.97314	-0.168014	1.16204	-0.144585	0.885038	NA
RP11-340E6.1	0.68414	-1.09149	3.89762	-0.280039	0.779447	NA
TPT1P3	0	NA	NA	NA	NA	NA
RP11-144C9.1	0	NA	NA	NA	NA	NA
RNF7	3521.94	0.152201	0.142303	1.06955	0.284822	0.738664
GRK7	2.1642	-0.50654	1.76921	-0.286309	0.774641	NA
AC112504.1	0	NA	NA	NA	NA	NA
HMGN2P25	0.404265	-1.64807	4.55389	-0.361904	0.717424	NA
ATP1B3	9224.86	-0.251026	0.219473	-1.14376	0.252722	0.705212
RNU6-509P	1.02317	-1.75536	3.1855	-0.551047	0.581602	NA
ATP1B3-AS1	46.9554	-0.923103	0.424689	-2.1736	0.0297355	0.22412
RP11-271K21.11	0	NA	NA	NA	NA	NA
TFDP2	1399.89	0.0601773	0.186437	0.322776	0.746865	0.953591
RP11-343B5.1	3.59109	0.123204	1.31108	0.0939714	0.925132	NA
RNU6-425P	0.433341	0	4.98341	0	1	NA
RP11-485G4.2	636.903	-0.213252	0.168745	-1.26375	0.206319	0.650016
GK5	1358.78	-0.190205	0.175717	-1.08245	0.279053	0.733126
XRN1	5677.96	-0.224235	0.173042	-1.29585	0.195028	0.633334
RNU6-1294P	0.606374	-0.224556	3.73756	-0.0600808	0.952091	NA
RNU1-100P	0.474226	-0.143995	4.31697	-0.0333555	0.973391	NA
AC109992.1	0.430369	-0.107082	4.47368	-0.023936	0.980904	NA
ATR	3807.55	0.0615532	0.171394	0.359133	0.719496	0.948093
RP11-383G6.4	0	NA	NA	NA	NA	NA
RP11-383G6.3	12.1824	-0.0627708	0.912986	-0.0687533	0.945186	NA
RPL6P9	0.356965	-1.82821	5.26187	-0.347445	0.728257	NA
RNA5SP143	0	NA	NA	NA	NA	NA
PLS1	901.662	0.454127	0.275191	1.65022	0.0988977	0.459337
PLS1-AS1	0	NA	NA	NA	NA	NA
RN7SKP25	0.186687	0	5.39799	0	1	NA
TRPC1	657.967	0.137633	0.275354	0.499841	0.617187	0.920363
RNU7-47P	2.29554	0.30905	1.90523	0.162212	0.871139	NA
PCOLCE2	277.429	-0.918555	0.292948	-3.13555	0.00171531	0.0312659
RP11-372E1.1	4.03764	0.0121045	1.21833	0.00993535	0.992073	NA
RP11-372E1.4	1.12783	-0.135653	3.04083	-0.0446105	0.964418	NA
PAQR9	8.95331	0.107314	0.980018	0.109502	0.912804	NA
RP11-372E1.7	0.333167	1.33351	5.38754	0.247517	0.804508	NA
RP11-372E1.6	4.61263	0.84532	1.32431	0.638308	0.523273	NA
U2SURP	11314.7	0.103604	0.201923	0.513088	0.60789	0.917829
RP11-91G21.1	8.86504	0.670909	0.987037	0.679721	0.496681	NA
RP11-80H8.3	0	NA	NA	NA	NA	NA
CHST2	356.777	0.553634	0.364745	1.51787	0.129048	0.52438
RP11-80H8.4	2.17385	0.348276	1.65878	0.209959	0.833699	NA
AC018450.1	0	NA	NA	NA	NA	NA
PBX2P1	7.21138	-0.615269	1.01501	-0.606168	0.544403	NA
SLC9A9	334.242	0.197846	0.240357	0.823135	0.410431	0.833751
RP13-635I23.3	0.0782997	0	5.39799	0	1	NA
SLC9A9-AS1	0.337463	0	5.39799	0	1	NA
SLC9A9-AS2	0.749074	2.87714	3.59998	0.799211	0.424168	NA
GAPDHP47	0.26685	-2.62305	5.30073	-0.494846	0.620708	NA
ST13P15	18.9004	-0.236346	0.629987	-0.37516	0.707542	0.943453
RP11-501M7.1	0.24182	1.23541	5.39366	0.229049	0.818831	NA
RP11-8J23.1	0	NA	NA	NA	NA	NA
C3orf58	1095.32	-0.284271	0.199203	-1.42704	0.153568	0.567561
RNA5SP144	0	NA	NA	NA	NA	NA
RP11-622L21.1	0	NA	NA	NA	NA	NA
GM2AP1	0	NA	NA	NA	NA	NA
RPL21P39	0.247682	-0.235868	5.3893	-0.0437659	0.965091	NA
RP11-88H10.2	0.140529	0	5.39799	0	1	NA
RP11-88H10.3	0.0937916	-1.65123	5.39363	-0.306144	0.759495	NA
RP11-274H2.5	11.2446	-0.51356	0.753146	-0.681887	0.49531	NA
RP11-274H2.2	3.1629	-0.207317	1.2904	-0.160661	0.87236	NA
AC107021.1	4.51047	0.0663016	1.21226	0.0546926	0.956383	NA
RP11-274H2.3	8.71646	-0.60541	0.792724	-0.763709	0.445041	NA
PLOD2	4550.56	-0.323419	0.25903	-1.24857	0.211821	0.655663
PLSCR4	533.522	0.217862	0.21058	1.03458	0.300865	0.751294
RP11-758I14.2	0	NA	NA	NA	NA	NA
RP11-758I14.3	0.334565	-2.58764	5.30316	-0.487943	0.62559	NA
PLSCR2	7.68774	-0.05573	0.968804	-0.0575245	0.954127	NA
PLSCR1	8949.07	0.293494	0.224151	1.30936	0.190413	0.626649
RNU6-428P	0	NA	NA	NA	NA	NA
PLSCR5	0.759765	3.90758	3.58135	1.09109	0.275233	NA
PLSCR5-AS1	0	NA	NA	NA	NA	NA
RP11-649A16.1	1.6629	0.338665	2.29518	0.147555	0.882694	NA
RP11-232M24.1	3.8597	1.65449	1.56466	1.05741	0.290323	NA
RNU6-505P	0.137819	1.23542	5.39367	0.22905	0.81883	NA
RPL21P71	0	NA	NA	NA	NA	NA
ZIC4	24.6338	-0.0253517	0.520863	-0.0486725	0.96118	0.993484
ZIC4-AS1	0	NA	NA	NA	NA	NA
ZIC1	393.131	-0.206666	0.215329	-0.959769	0.337172	0.784569
NPM1P28	0	NA	NA	NA	NA	NA
RP11-78O22.1	0.264774	-2.65773	5.2984	-0.50161	0.615942	NA
AC092925.1	0	NA	NA	NA	NA	NA
RP11-71N10.1	0.343044	0.877953	5.29073	0.165942	0.868203	NA
RP11-639B1.1	7.78823	1.26646	1.10546	1.14564	0.251945	NA
AC092958.1	0.576961	-1.20553	4.04894	-0.297739	0.765902	NA
RP11-501O2.1	0.341209	-1.61137	5.39622	-0.29861	0.765237	NA
RP11-501O2.3	0.393806	1.3321	5.2042	0.255967	0.797977	NA
HNRNPA1P20	0.0889468	0	5.39799	0	1	NA
RP11-501O2.4	0.271992	-2.62304	5.30073	-0.494846	0.620709	NA
RP11-501O2.5	2.38054	4.9461	2.26416	2.18452	0.0289244	NA
RPL38P1	0	NA	NA	NA	NA	NA
AGTR1	15.806	-0.12603	0.670471	-0.187972	0.850899	0.974977
CPB1	19.6974	1.22655	0.735294	1.6681	0.095295	0.451068
HMGB1P30	0	NA	NA	NA	NA	NA
RP11-680B3.2	0.66047	1.83194	3.36198	0.544899	0.585823	NA
CPA3	1.99803	2.15938	1.80761	1.1946	0.232243	NA
UBQLN4P1	19.7026	-0.265779	0.622468	-0.426977	0.669396	0.932062
GYG1	3351.93	-0.167436	0.20646	-0.810982	0.417376	0.835006
HLTF	9189.26	-0.229671	0.180719	-1.27088	0.203773	0.647225
HLTF-AS1	0.0622289	0	5.39799	0	1	NA
MED28P2	0	NA	NA	NA	NA	NA
HPS3	3890.8	0.0880437	0.172311	0.510959	0.60938	0.918219
CP	21.3498	-0.347614	0.66703	-0.521138	0.602271	0.915219
CPHL1P	2.77542	2.14165	1.71819	1.24645	0.212598	NA
RP11-206M11.7	5.19408	2.33716	1.39191	1.6791	0.093133	NA
TM4SF18	144.927	-0.290104	0.306223	-0.947363	0.343454	0.788926
RP11-2G17.1	0	NA	NA	NA	NA	NA
TM4SF1	3.83544	0.278157	1.42364	0.195385	0.845092	NA
TM4SF1-AS1	0.605184	-1.05783	4.91717	-0.215129	0.829667	NA
RP11-278L15.2	0.479909	1.23607	4.89535	0.252499	0.800655	NA
RP11-167H9.1	0.266949	-3.17166	5.26959	-0.60188	0.547254	NA
RP11-278L15.3	0.208533	0	5.39799	0	1	NA
RP11-278L15.4	0	NA	NA	NA	NA	NA
TM4SF4	0.305224	0	5.39799	0	1	NA
RP11-278L15.6	0.96018	0.756797	2.51614	0.300777	0.763585	NA
WWTR1	5413.88	-0.743828	0.140981	-5.2761	1.31962e-07	1.56109e-05
RNU6-1098P	3.50323	-1.99185	1.78122	-1.11825	0.263458	NA
WWTR1-IT1	5.83939	-0.374648	1.12897	-0.331849	0.740003	NA
WWTR1-AS1	36.1376	0.686406	0.488247	1.40586	0.159767	0.577456
COMMD2	2992.45	-0.235958	0.216425	-1.09025	0.275601	0.729647
ANKUB1	374.405	0.89975	0.294272	3.05755	0.00223156	0.0373592
RNU6-507P	0	NA	NA	NA	NA	NA
RNF13	4170.41	-0.00626755	0.164595	-0.0380787	0.969625	0.994565
RNU6-720P	4.43862	-0.00411584	1.1715	-0.00351329	0.997197	NA
NPM1P29	6.10995	0.801411	1.11515	0.718657	0.472352	NA
PFN2	9513.4	1.06314	0.136801	7.77143	7.76075e-15	6.60144e-12
AC117395.1	37.8186	-0.0151228	0.511494	-0.0295659	0.976413	0.995605
RP11-651P23.5	4.40355	0.448754	1.51351	0.296499	0.766849	NA
RP11-651P23.4	25.2414	-0.627059	0.565196	-1.10945	0.267234	0.722979
RP11-651P23.2	0.301416	0	5.39799	0	1	NA
HNRNPA1P24	0.313334	1.33351	5.38754	0.247517	0.804508	NA
RP11-167H9.4	5.15589	1.93509	1.14041	1.69684	0.0897275	NA
RP11-63E16.1	0.339864	-1.65123	5.39363	-0.306144	0.759495	NA
RPL32P9	0.170216	0	5.39799	0	1	NA
RP11-167H9.5	0.702154	-1.64451	3.90952	-0.420643	0.674016	NA
RP11-167H9.6	0	NA	NA	NA	NA	NA
RP11-483E7.1	0.0937916	-1.65123	5.39363	-0.306144	0.759495	NA
TSC22D2	2748.53	-0.15703	0.198088	-0.792727	0.427937	0.840881
SERP1	5420.87	0.449567	0.133223	3.37455	0.000739373	0.016655
EIF2A	5544.97	0.099536	0.158304	0.628764	0.529504	0.888584
SELT	6302.4	0.0780158	0.188952	0.412886	0.67969	0.933433
RP11-392O18.2	4.53563	-1.18639	1.31998	-0.898793	0.368763	NA
FAM194A	5.04165	1.0575	1.14747	0.92159	0.356743	NA
RP11-103G8.2	39.9912	0.165675	0.457714	0.361962	0.71738	0.946633
RP11-103G8.1	2.12595	1.02479	1.93766	0.528882	0.596887	NA
SIAH2	1543.72	0.128262	0.183358	0.699518	0.484229	0.872367
SIAH2-AS1	8.70398	0.0283273	0.857569	0.0330321	0.973649	NA
CLRN1-AS1	0.567487	-0.152302	3.47262	-0.0438579	0.965018	NA
FAM188B2	0.486205	2.75953	5.27218	0.523413	0.600687	NA
RP11-166N6.3	0	NA	NA	NA	NA	NA
RP11-166N6.2	0.186687	0	5.39799	0	1	NA
RP11-373I8.1	0	NA	NA	NA	NA	NA
AC020636.1	0	NA	NA	NA	NA	NA
CLRN1	0	NA	NA	NA	NA	NA
MED12L	147.669	0.208324	0.255036	0.81684	0.41402	0.834791
RNA5SP145	0	NA	NA	NA	NA	NA
GPR171	1.98691	-1.21329	1.89325	-0.640854	0.521618	NA
P2RY14	1.25624	0.26348	2.20865	0.119294	0.905042	NA
AC078816.1	0	NA	NA	NA	NA	NA
SETP11	0	NA	NA	NA	NA	NA
GPR87	0.383422	-2.58764	5.30317	-0.487943	0.62559	NA
P2RY13	0.0771906	0	5.39799	0	1	NA
P2RY12	2.98142	1.27442	1.46943	0.867288	0.385784	NA
IGSF10	227.126	1.36566	0.298078	4.58155	4.61545e-06	0.000272999
MRPL42P6	0.516456	2.34454	4.13775	0.566621	0.570972	NA
RP11-312P21.2	0.167283	-1.61136	5.39622	-0.298609	0.765238	NA
MIR5186	0	NA	NA	NA	NA	NA
AC069067.1	0	NA	NA	NA	NA	NA
RP11-454C18.1	10.103	1.15456	0.840516	1.37364	0.169554	NA
AADACL2	0.502584	0	5.39799	0	1	NA
RP11-454C18.2	0.257312	-0.235839	5.3893	-0.0437605	0.965095	NA
RP11-64D22.1	0.0622289	0	5.39799	0	1	NA
RP11-64D22.2	5.38684	0.964845	1.26762	0.761144	0.446571	NA
RP11-64D22.5	0	NA	NA	NA	NA	NA
AADAC	0.167029	1.33351	5.38754	0.247517	0.804508	NA
SUCNR1	26.6947	1.69348	0.604953	2.79935	0.00512051	0.0678421
RP11-246A10.1	0	NA	NA	NA	NA	NA
MBNL1	8244.6	0.704051	0.237432	2.96528	0.0030241	0.0465308
MBNL1-AS1	11.6789	0.81585	0.780059	1.04588	0.295615	NA
TMEM14E	5.08056	-0.173528	1.19561	-0.145137	0.884603	NA
RP11-362A9.3	0	NA	NA	NA	NA	NA
RP11-788A4.1	0.413319	0	5.15314	0	1	NA
ATP5LP5	0.0892178	0	5.39799	0	1	NA
P2RY1	68.8375	-0.19972	0.340103	-0.587232	0.557048	0.901327
RP11-38P22.2	35.3361	-0.593276	0.48388	-1.22608	0.220168	0.665205
HMGN2P13	0.0879299	0	5.39799	0	1	NA
RP11-529G21.3	0.331211	0	5.39799	0	1	NA
RP11-529G21.2	10.0376	-1.63644	0.821622	-1.99172	0.0464019	NA
RAP2B	5708.66	-0.66984	0.140719	-4.76011	1.93489e-06	0.000136075
RN7SL300P	0.776457	-0.683184	2.87737	-0.237434	0.81232	NA
RP11-292E2.1	11.6944	0.139986	0.771583	0.181427	0.856033	NA
RP11-292E2.2	10.4469	1.59884	0.962035	1.66193	0.0965264	NA
RP11-23D24.2	29.7556	0.12126	0.477687	0.253849	0.799612	0.963342
RP11-292E2.4	2.06571	-0.113936	1.92732	-0.0591163	0.952859	NA
RNU6-901P	0	NA	NA	NA	NA	NA
C3orf79	1.42824	1.15374	2.39683	0.481362	0.63026	NA
RP11-217E22.5	0.0840753	0	5.39799	0	1	NA
RPL21P42	0.0782997	0	5.39799	0	1	NA
ARHGEF26-AS1	26.5859	0.767503	0.506703	1.5147	0.129849	0.525365
ARHGEF26	645.765	0.200487	0.188883	1.06144	0.288492	0.742759
DHX36	6842.03	-0.112092	0.199712	-0.561269	0.574614	0.906583
GPR149	0.45205	-1.14423	5.28774	-0.216393	0.828682	NA
DDX50P2	0.676815	1.31219	3.6323	0.361255	0.717909	NA
RP11-656A15.1	0	NA	NA	NA	NA	NA
CTD-2501O3.2	0	NA	NA	NA	NA	NA
CTD-2501O3.3	0	NA	NA	NA	NA	NA
RPL9P15	0	NA	NA	NA	NA	NA
RP11-439C8.1	1.05338	0.379009	2.59813	0.145877	0.884018	NA
RP11-439C8.2	0	NA	NA	NA	NA	NA
MME	1279.84	0.188871	0.208888	0.904173	0.365904	0.803621
MME-AS1	1.72172	-0.139225	2.74417	-0.0507346	0.959537	NA
RP11-451G4.1	0	NA	NA	NA	NA	NA
RP11-451G4.2	4.35426	6.16156	1.98973	3.09667	0.00195704	NA
RP11-451G4.3	4.16251	2.55614	1.49265	1.71248	0.0868088	NA
PABPC1P10	1.60406	2.17739	2.437	0.893471	0.371605	NA
PLCH1	102.749	1.06192	0.386274	2.74914	0.00597517	0.0760758
RP11-639F1.1	0	NA	NA	NA	NA	NA
RP11-639F1.2	1.08787	1.01843	2.40436	0.423577	0.671874	NA
RP11-639F1.3	0.86643	1.41604	2.9564	0.478973	0.631958	NA
Metazoa_SRP	9.04487	0.200437	0.845202	0.237147	0.812543	NA
PLCH1-AS1	2402.87	0.792212	0.268694	2.94838	0.00319446	0.0484402
PLCH1-AS2	2.59961	0.645887	1.55731	0.414746	0.678328	NA
RPL6P7	0.0860308	1.33351	5.38754	0.247517	0.804508	NA
AC104472.1	0.164573	-0.195987	5.3919	-0.0363485	0.971004	NA
RP11-674E16.1	2.41165	0.0630767	1.58297	0.039847	0.968215	NA
C3orf33	333.314	0.456851	0.212088	2.15406	0.0312356	0.231423
SLC33A1	4768.48	0.500601	0.189706	2.63882	0.00831949	0.0956314
GMPS	4880.54	-0.101081	0.183297	-0.551462	0.581317	0.908975
SETP14	18.7778	-0.224266	0.611866	-0.366529	0.71397	0.945945
VN2R1P	0.95032	1.24341	2.949	0.421636	0.673291	NA
KCNAB1	337.508	-0.315028	0.263617	-1.19502	0.232079	0.680058
ALG1L15P	1.60309	0.14258	1.81823	0.0784169	0.937496	NA
RP11-294L13.1	0.167517	0	5.39799	0	1	NA
RP11-118D22.3	0.251358	-1.61136	5.39622	-0.298609	0.765238	NA
KCNAB1-AS2	0.0782997	0	5.39799	0	1	NA
KCNAB1-AS1	3.24092	0.157627	1.31492	0.119876	0.904581	NA
RP11-305K5.1	59.066	-0.056132	0.390795	-0.143636	0.885788	0.98141
SSR3	12462.1	0.273113	0.18269	1.49495	0.134927	0.534906
TIPARP-AS1	35.7395	-0.0706694	0.575495	-0.122798	0.902267	0.984144
TIPARP	1728.57	-0.664227	0.171899	-3.86405	0.00011152	0.0037375
METTL15P1	17.0357	-0.26983	0.625319	-0.431507	0.6661	0.931581
LINC00886	13.9646	1.25405	0.852139	1.47165	0.141116	0.546512
PA2G4P4	8.2924	0.068575	0.932332	0.0735521	0.941367	NA
LEKR1	129.68	1.3213	0.357249	3.69852	0.000216858	0.00638177
KLF3P2	0	NA	NA	NA	NA	NA
RP11-6F2.3	2.88666	-0.736103	1.57388	-0.4677	0.639999	NA
RN7SKP177	0.0771906	0	5.39799	0	1	NA
LINC00880	7.70819	0.43329	0.913447	0.474346	0.635253	NA
RP11-6F2.5	1.40676	0.850254	2.24995	0.377898	0.705506	NA
LINC00881	6.09791	0.852695	1.19916	0.711077	0.477037	NA
CCNL1	6993.77	-0.0718571	0.156927	-0.4579	0.647024	0.926594
KRT18P34	3.62522	0.381633	1.40686	0.271267	0.786186	NA
RP11-555M1.3	0.236489	0	5.39799	0	1	NA
RNA5SP146	0	NA	NA	NA	NA	NA
RP11-550I24.2	78.9147	0.194321	0.646338	0.300649	0.763682	0.958234
RP11-550I24.3	0.514359	-1.64663	4.26632	-0.38596	0.699526	NA
VEPH1	8514.55	-0.0171531	0.235594	-0.0728081	0.941959	0.990775
PTX3	8.58289	-1.16645	0.94308	-1.23685	0.216141	NA
C3orf55	5.13617	-0.524562	1.08067	-0.485406	0.627388	NA
RN7SKP46	0	NA	NA	NA	NA	NA
RP11-290K4.1	0	NA	NA	NA	NA	NA
RP11-290K4.2	0.31262	-1.65122	5.39363	-0.306142	0.759496	NA
SHOX2	663.386	-0.302221	0.208535	-1.44926	0.147265	0.556837
RSRC1	2254.74	-0.0141931	0.212401	-0.0668222	0.946723	0.991326
RP11-113A11.1	1.12092	2.87245	2.63421	1.09044	0.275518	NA
RP11-538P18.1	0.823105	-1.79719	3.03571	-0.592018	0.553838	NA
RP11-538P18.2	0.258912	-1.65122	5.39363	-0.306143	0.759496	NA
MLF1	1118.57	0.17062	0.190618	0.89509	0.370739	0.807033
MTAPP1	0.37163	-1.61144	5.25878	-0.306428	0.759279	NA
RP11-79M21.3	0	NA	NA	NA	NA	NA
GFM1	5315.78	0.0889169	0.261057	0.340604	0.733402	0.951039
LXN	8.12943	-1.61727	0.97564	-1.65765	0.0973877	NA
RP11-379F4.7	38.6315	0.0840335	0.45505	0.184669	0.853489	0.975867
RP11-379F4.6	4.36579	0.419929	1.21773	0.344846	0.73021	NA
RARRES1	18.0556	-0.765502	0.607702	-1.25967	0.20779	0.651299
MFSD1	2979.71	0.225091	0.25301	0.889652	0.373653	0.80835
RP11-379F4.4	92.6872	0.0666555	0.315284	0.211414	0.832564	0.969693
RP11-379F4.1	4.03543	-0.738706	1.17886	-0.626626	0.530905	NA
RP11-379F4.8	27.5493	0.341294	0.501265	0.680865	0.495957	0.876387
RP11-379F4.9	3.25745	1.05991	1.48023	0.716044	0.473964	NA
GPR79	25.078	0.0917597	0.523611	0.175244	0.860888	0.977309
IQCJ-SCHIP1	4.15218	-1.1902	1.58967	-0.748712	0.454031	NA
IQCJ	2.14924	2.18795	2.11416	1.0349	0.300715	NA
MIR3919	0	NA	NA	NA	NA	NA
RP11-441M10.1	0	NA	NA	NA	NA	NA
RP11-564C24.1	0	NA	NA	NA	NA	NA
IQCJ-SCHIP1-AS1	0.0622289	0	5.39799	0	1	NA
RNU2-31P	0	NA	NA	NA	NA	NA
AC021654.1	0	NA	NA	NA	NA	NA
SCHIP1	5.97764	-0.689259	1.21701	-0.566354	0.571153	NA
IL12A-AS1	0.249927	0	5.39799	0	1	NA
IL12A	4.75661	-0.556683	1.09166	-0.509943	0.610091	NA
LINC01100	0	NA	NA	NA	NA	NA
BRD7P2	11.6024	-0.743804	0.844875	-0.880371	0.378659	NA
C3orf80	6.9143	0.72021	1.04717	0.687768	0.491599	NA
RP11-431I8.1	0	NA	NA	NA	NA	NA
RP11-432B6.3	0.0892178	0	5.39799	0	1	NA
IFT80	1610.97	-0.103947	0.199497	-0.521047	0.602334	0.915219
RP11-432B6.1	1.60843	-0.205525	2.0712	-0.0992298	0.920956	NA
SMC4	6302.59	-0.301694	0.352378	-0.856165	0.391907	0.820018
MIR15B	0	NA	NA	NA	NA	NA
MIR16-2	0.263997	-1.07417	5.29252	-0.20296	0.839166	NA
TRIM59	91.3499	0.132061	0.375766	0.351444	0.725256	0.949015
RP11-227J5.3	1.15664	-1.61445	3.04852	-0.529583	0.596401	NA
RNU7-136P	0	NA	NA	NA	NA	NA
KPNA4	8827	0.222399	0.185199	1.20086	0.229804	0.677423
SCARNA7	4.34932	-0.338211	1.21793	-0.277692	0.781249	NA
KRT8P12	686.545	0.618992	0.204744	3.02325	0.00250072	0.0408694
RPL6P8	1.64601	-2.19466	2.20621	-0.994767	0.31985	NA
ARL14	2.19853	1.94817	1.90826	1.02091	0.307295	NA
RP11-16N11.2	24.2668	-0.493223	0.536657	-0.919066	0.358061	0.798778
PPM1L	3316.66	1.17703	0.186157	6.3228	2.56858e-10	7.28295e-08
B3GALNT1	576.773	0.452183	0.166473	2.71625	0.00660259	0.0818473
NMD3	3993.62	0.0346913	0.187333	0.185185	0.853084	0.97574
RP11-479I16.2	1.4381	0.093087	2.58257	0.0360444	0.971247	NA
EEF1GP4	0.422412	1.23585	5.04859	0.244792	0.806618	NA
PSMC1P7	0.779758	1.23721	4.2987	0.28781	0.773492	NA
SPTSSB	7.42418	0.873522	0.901258	0.969225	0.332433	NA
RP11-3P17.4	0.969532	1.23886	3.74165	0.331101	0.740568	NA
RP11-3P17.5	4.81145	0.346385	1.35352	0.255914	0.798017	NA
RP11-3P17.3	37.7604	-0.347542	0.441431	-0.787308	0.431101	0.84272
OTOL1	0.790722	2.26409	2.94085	0.769874	0.441374	NA
RP11-774I5.1	0	NA	NA	NA	NA	NA
TOMM22P6	0	NA	NA	NA	NA	NA
RP13-526J3.1	0	NA	NA	NA	NA	NA
RP11-10O22.1	2.17818	-1.20653	2.00684	-0.601212	0.547699	NA
RP11-535I24.2	0.330925	0	5.39799	0	1	NA
CT64	0.483456	2.17694	5.30692	0.410209	0.681653	NA
RP11-418B12.1	0.648438	3.17528	4.35542	0.729042	0.465976	NA
AC104637.1	0	NA	NA	NA	NA	NA
AC092962.1	0	NA	NA	NA	NA	NA
RP11-208P4.1	0.78745	-2.65696	4.72731	-0.562045	0.574086	NA
MIR1263	0	NA	NA	NA	NA	NA
MIR720	0	NA	NA	NA	NA	NA
RP11-71H9.2	0.0771906	0	5.39799	0	1	NA
RP11-71H9.1	0.989745	3.18168	3.13989	1.01331	0.310912	NA
SI	1.38225	2.41531	2.70021	0.894491	0.371059	NA
RP11-747D18.1	0	NA	NA	NA	NA	NA
SLITRK3	12.1998	0.0635189	0.796085	0.0797891	0.936405	NA
RP11-85M11.2	7.96156	-0.176104	1.03641	-0.169918	0.865075	NA
BCHE	1358.5	-0.82908	0.208645	-3.97364	7.07835e-05	0.00261752
MTND4P17	0	NA	NA	NA	NA	NA
RP11-12N13.6	0	NA	NA	NA	NA	NA
MTND3P7	0	NA	NA	NA	NA	NA
RP11-12N13.4	0	NA	NA	NA	NA	NA
RP11-12N13.2	0	NA	NA	NA	NA	NA
RP11-12N13.1	0.177894	0	5.39799	0	1	NA
RP11-450H5.1	0	NA	NA	NA	NA	NA
RP11-450H5.4	0	NA	NA	NA	NA	NA
RN7SKP298	0	NA	NA	NA	NA	NA
PSAT1P4	0.599787	-0.752299	3.34612	-0.224827	0.822114	NA
RP11-450H5.3	0	NA	NA	NA	NA	NA
CBX1P5	0.0809985	0	5.39799	0	1	NA
RP11-12K11.2	0	NA	NA	NA	NA	NA
RP11-12K11.1	0.347848	-2.62305	5.30073	-0.494846	0.620708	NA
AC092965.1	0	NA	NA	NA	NA	NA
RP11-440K22.1	0.15549	0	5.39799	0	1	NA
ZBBX	34.965	1.27009	0.610421	2.08067	0.0374641	0.258994
RP11-576M8.2	0	NA	NA	NA	NA	NA
SERPINI2	5.9577	0.523734	1.17465	0.445865	0.655695	NA
WDR49	6.26022	-0.314171	1.13057	-0.277888	0.781098	NA
PDCD10	3749.89	0.0149844	0.19965	0.0750536	0.940172	0.990545
HMGN1P8	20.3696	-0.324068	0.604042	-0.536499	0.591613	0.91159
SERPINI1	4276.58	0.389745	0.238931	1.63121	0.102847	0.4701
RP11-298O21.6	0.444562	0	4.93996	0	1	NA
RP11-298O21.7	0	NA	NA	NA	NA	NA
RP11-298O21.3	0	NA	NA	NA	NA	NA
RP11-298O21.2	0.729487	1.74668	3.36652	0.518837	0.603874	NA
MEMO1P3	0.0809985	0	5.39799	0	1	NA
RP11-298O21.5	0.612881	-2.62297	3.58318	-0.732022	0.464155	NA
RP11-603B13.1	0	NA	NA	NA	NA	NA
HMGN2P26	0	NA	NA	NA	NA	NA
GOLIM4	6040.31	-0.537185	0.15865	-3.38598	0.00070925	0.0161599
AC069243.1	0	NA	NA	NA	NA	NA
EGFEM1P	10.5761	-0.250549	0.810268	-0.309218	0.757156	NA
RP11-637O11.2	0	NA	NA	NA	NA	NA
RNU2-20P	0.0840753	0	5.39799	0	1	NA
MIR551B	0	NA	NA	NA	NA	NA
RP11-694D5.1	0.789875	1.31169	3.06013	0.428637	0.668187	NA
RPL21P43	0.240195	-2.58764	5.30317	-0.487943	0.62559	NA
RP11-368I23.2	2.92302	-0.221291	1.69957	-0.130205	0.896404	NA
RP11-368I23.3	0.29331	1.23541	5.39366	0.229049	0.818831	NA
RP11-368I23.4	0.168151	0	5.39799	0	1	NA
RP11-152C17.1	0	NA	NA	NA	NA	NA
MECOM	168.843	0.373194	0.333668	1.11846	0.263371	0.717592
RP11-641D5.2	5.30114	1.42264	1.1206	1.26953	0.204253	NA
RP11-641D5.1	15.5568	-0.732827	0.637199	-1.15008	0.250113	0.701817
RP11-3K16.2	0.0840753	0	5.39799	0	1	NA
RP11-3K16.1	0.865266	-0.213811	2.996	-0.0713654	0.943107	NA
RNU6-637P	0.213441	-1.61137	5.39622	-0.29861	0.765237	NA
TERC	3.80999	0.721353	1.45301	0.496454	0.619574	NA
ACTRT3	1.75186	-2.1247	2.4189	-0.878373	0.379741	NA
RP11-816J6.3	0.434964	-1.65123	5.39363	-0.306144	0.759495	NA
MYNN	1228.62	0.0746672	0.175688	0.424999	0.670837	0.932062
RP11-362K14.5	65.3083	-0.330408	0.403859	-0.818126	0.413285	0.834569
LRRC34	103.055	0.183931	0.285277	0.644744	0.519093	0.886367
RP11-362K14.7	0	NA	NA	NA	NA	NA
RP11-362K14.6	0	NA	NA	NA	NA	NA
LRRIQ4	4.11788	-1.05702	1.33654	-0.790863	0.429024	NA
LRRC31	0.400539	-0.231514	4.56145	-0.0507544	0.959521	NA
KRT18P43	0	NA	NA	NA	NA	NA
SAMD7	0.502372	-2.657	4.7483	-0.559568	0.575774	NA
RP11-379K17.2	0	NA	NA	NA	NA	NA
RP11-379K17.4	10.2477	0.546454	0.830547	0.657945	0.510574	NA
RP11-379K17.5	0	NA	NA	NA	NA	NA
SEC62	8735.74	0.0610141	0.158047	0.386049	0.69946	0.939913
SEC62-AS1	14.309	-0.103197	0.705433	-0.14629	0.883693	0.981109
GPR160	771.468	0.174612	0.278714	0.626492	0.530992	0.889202
RNU4-38P	1.63831	-0.554921	2.35494	-0.235641	0.813711	NA
RP11-379K17.9	2.74079	0.999087	1.44911	0.68945	0.49054	NA
PHC3	6313.56	-0.0069349	0.172354	-0.0402363	0.967905	0.994565
RP11-379K17.12	0	NA	NA	NA	NA	NA
RNU6-315P	2.63947	-3.61726	2.31704	-1.56115	0.118487	NA
PRKCI	2281.81	-0.0234073	0.167621	-0.139644	0.888941	0.982254
RP11-543D10.2	0.361544	-1.14426	5.28775	-0.216398	0.828677	NA
SKIL	1497.99	0.447912	0.25615	1.74863	0.0803546	0.411046
RP11-469J4.3	1.50423	2.20203	2.67114	0.824377	0.409725	NA
CLDN11	13.4025	-0.298443	0.699428	-0.426695	0.669601	NA
SLC7A14	0.374838	-0.235191	5.23962	-0.0448869	0.964197	NA
KRT8P13	0.151447	0	5.39799	0	1	NA
RP11-373E16.1	0.421613	3.30958	5.24993	0.630406	0.528429	NA
RP11-373E16.3	1.79331	-0.917612	2.07577	-0.442058	0.658447	NA
RP11-373E16.4	16.2463	-0.611169	0.641624	-0.952535	0.340826	0.787118
RNY5P3	0.0755905	1.23542	5.39367	0.22905	0.81883	NA
RPL22L1	1018.69	0.172058	0.188925	0.91072	0.362443	0.801318
EIF5A2	2295.04	-0.186915	0.254522	-0.734377	0.462719	0.861354
KLF7P1	0.516103	0	5.3924	0	1	NA
RNU1-70P	0.47773	-0.226435	3.92158	-0.0577409	0.953955	NA
SLC2A2	0.558683	-2.62297	3.6588	-0.716894	0.47344	NA
TNIK	1247.44	-0.989673	0.167268	-5.9167	3.28474e-09	6.74429e-07
MIR569	0.151212	-1.61137	5.39622	-0.29861	0.765237	NA
RP11-185E8.1	1.94251	-0.238838	2.28481	-0.104533	0.916747	NA
RNU6-348P	0	NA	NA	NA	NA	NA
RP11-263C16.2	0.0889829	-1.61137	5.39622	-0.29861	0.765237	NA
PLD1	5298.43	-0.447054	0.172946	-2.58494	0.00973962	0.106756
PP13439	170.727	-0.44049	0.373679	-1.17879	0.238481	0.68865
TMEM212	1.04785	-1.75542	3.28355	-0.534609	0.59292	NA
TMEM212-AS1	0	NA	NA	NA	NA	NA
TMEM212-IT1	0	NA	NA	NA	NA	NA
FNDC3B	6004.14	-0.140891	0.144736	-0.973434	0.330338	0.779885
RP11-423E7.1	0.587462	-0.149101	3.75104	-0.0397492	0.968293	NA
RN7SL141P	0.408001	-2.65743	5.04539	-0.526704	0.598399	NA
AC092964.2	1.38812	2.10417	2.62407	0.801874	0.422626	NA
AC092964.1	0.492933	-1.17239	4.21091	-0.278417	0.780692	NA
BZW1P1	2.02798	-1.6507	1.74377	-0.946625	0.34383	NA
GHSR	0.340576	-1.61136	5.39622	-0.298608	0.765239	NA
TNFSF10	2.84491	1.43692	1.67755	0.856562	0.391687	NA
AC007919.18	0	NA	NA	NA	NA	NA
RP11-408H1.3	1.88752	-0.928729	1.96694	-0.472171	0.636805	NA
SLC31A1P1	3.15403	-0.60559	1.57104	-0.38547	0.699889	NA
NCEH1	5227.32	-0.640401	0.277919	-2.30427	0.0212076	0.18213
AC007919.2	2.97242	-3.4962	1.8725	-1.86713	0.0618835	NA
AC007919.1	0.0840753	0	5.39799	0	1	NA
AC007919.19	1.27363	-1.63494	2.84841	-0.573984	0.565979	NA
RNU6-547P	0.345176	-1.61136	5.39622	-0.298609	0.765238	NA
ECT2	4115.72	-0.158688	0.344285	-0.46092	0.644856	0.925895
RNU4-4P	0.788496	-1.6126	3.89984	-0.413505	0.679237	NA
ATP5G1P4	6.00414	-0.278673	1.04982	-0.265448	0.790664	NA
RP11-816B4.1	0.26379	0	5.39799	0	1	NA
SPATA16	0.592701	-1.17242	4.0384	-0.290319	0.771572	NA
RP11-324C10.1	0.463096	-3.65909	5.2502	-0.696944	0.485838	NA
NLGN1	224.364	-1.1196	0.248593	-4.50375	6.67637e-06	0.000375032
RP11-521A24.1	0.26904	-0.137756	5.38316	-0.0255902	0.979584	NA
NLGN1-AS1	0.37374	-1.65092	5.29028	-0.312066	0.75499	NA
RN7SKP234	0.263179	1.33353	5.38754	0.247521	0.804505	NA
RP11-393N4.1	0	NA	NA	NA	NA	NA
RP11-393N4.2	1.02163	0.795976	2.44392	0.325696	0.744654	NA
NAALADL2	28.9636	0.356287	0.565642	0.62988	0.528773	0.888584
RN7SKP40	0	NA	NA	NA	NA	NA
RP11-432A8.2	0.0755905	1.23542	5.39367	0.22905	0.81883	NA
NAALADL2-AS3	0	NA	NA	NA	NA	NA
NAALADL2-AS2	0.264231	-0.0978731	5.38576	-0.0181726	0.985501	NA
MIR4789	0	NA	NA	NA	NA	NA
RNU6-1233P	0	NA	NA	NA	NA	NA
RNU4-91P	0	NA	NA	NA	NA	NA
RP11-744O11.2	0.0860308	1.33351	5.38754	0.247517	0.804508	NA
UBE2V1P2	12.5896	-0.0363356	0.723269	-0.050238	0.959933	NA
RNU6-1317P	0	NA	NA	NA	NA	NA
NAALADL2-AS1	0	NA	NA	NA	NA	NA
RP11-523G9.3	0.124458	0	5.39799	0	1	NA
RP11-809F4.3	0.0782997	0	5.39799	0	1	NA
RP11-809F4.2	0.66113	0.910348	3.88145	0.234538	0.814567	NA
EI24P1	0	NA	NA	NA	NA	NA
RP11-809F4.4	0	NA	NA	NA	NA	NA
RP11-78E6.1	0	NA	NA	NA	NA	NA
RP11-71G7.1	1.72571	2.0629	2.56893	0.803017	0.421965	NA
RP11-644C3.1	0.659685	0.863349	3.22042	0.268086	0.788633	NA
RNA5SP147	0	NA	NA	NA	NA	NA
RP11-255G21.1	0.177867	-1.65123	5.39363	-0.306144	0.759495	NA
MTND5P15	3.27091	-0.192546	1.34658	-0.142989	0.886299	NA
TBL1XR1	7738.03	-0.191451	0.153821	-1.24464	0.213266	0.657225
TBL1XR1-AS1	0.535651	0	4.137	0	1	NA
RNU6-681P	0.183009	-1.65124	5.39363	-0.306147	0.759493	NA
LINC00501	0.761686	1.23995	3.48556	0.355739	0.722036	NA
ASS1P7	0.212388	0	5.39799	0	1	NA
RP11-706D8.3	0.24342	0	5.39799	0	1	NA
LINC00578	5.8581	0.737394	1.02616	0.718593	0.472392	NA
RN7SKP52	0	NA	NA	NA	NA	NA
RP11-114M1.2	1120.35	0.472038	0.333212	1.41663	0.156591	0.571694
SNORA18	13.9753	0.310682	0.788603	0.393965	0.693607	0.937968
RP11-114M1.1	1.94733	1.1873	2.12795	0.557955	0.576875	NA
RP11-91K9.1	0.410415	0	5.39799	0	1	NA
RP11-2L8.1	0.710937	0.754223	3.5154	0.214548	0.830119	NA
RP11-2L8.2	0.187583	-2.65773	5.2984	-0.501611	0.615941	NA
RNU6-1120P	0	NA	NA	NA	NA	NA
RP11-33A14.1	0.0889829	-1.61137	5.39622	-0.29861	0.765237	NA
KCNMB2	8.1939	-0.388658	0.921668	-0.421689	0.673252	NA
LINC01014	0	NA	NA	NA	NA	NA
RNA5SP148	0	NA	NA	NA	NA	NA
RP11-33A14.3	0.262944	-0.0978965	5.38577	-0.0181769	0.985498	NA
RP11-385J1.2	90.8651	0.424415	0.329978	1.28619	0.198375	0.637587
ZMAT3	9264.8	-0.212318	0.178731	-1.18791	0.234867	0.684744
RP11-360P21.2	0.498849	0.832129	3.76204	0.221191	0.824944	NA
PIK3CA	3398.3	-0.185679	0.149864	-1.23898	0.215353	0.660115
RP11-245C23.3	0	NA	NA	NA	NA	NA
KCNMB3	98.9143	0.0250414	0.288127	0.0869111	0.930742	0.987896
LRRFIP1P1	103.586	-0.239859	0.273447	-0.877168	0.380395	0.811828
ZNF639	1586.25	0.186985	0.212932	0.878143	0.379866	0.811548
RP11-255C15.4	12.8081	-0.534653	0.729524	-0.732879	0.463632	NA
RP11-255C15.3	18.6276	-0.0445555	0.652503	-0.068284	0.94556	0.991139
MFN1	6446.27	-0.0801136	0.171191	-0.467978	0.6398	0.925436
RP11-145M9.4	795.187	-0.323368	0.230694	-1.40172	0.160999	0.579474
AC007620.3	545.186	-0.447601	0.246692	-1.81441	0.0696139	0.37823
GNB4	3374.1	-0.381043	0.228047	-1.67089	0.0947427	0.450168
RP11-145M9.5	7.03384	-0.152666	0.945063	-0.161541	0.871667	NA
RP11-145M9.2	0	NA	NA	NA	NA	NA
MTHFD2P7	0.7719	-1.79905	3.3219	-0.541573	0.588112	NA
ACTL6A	2944.29	0.0549086	0.191547	0.286659	0.774373	0.959193
RP11-15L13.4	11.0887	-0.217807	0.90123	-0.241677	0.80903	NA
RP11-145M9.6	2.58043	-0.113798	2.11239	-0.0538715	0.957038	NA
MRPL47	2628.43	0.123408	0.257475	0.4793	0.631725	0.923445
NDUFB5	6883.76	-0.0798155	0.149431	-0.534129	0.593252	0.911942
AC090425.1	0	NA	NA	NA	NA	NA
RP11-473P24.2	0.465747	1.32344	4.3559	0.303828	0.761259	NA
USP13	3033.96	-0.488544	0.217997	-2.24106	0.0250222	0.2011
PEX5L	178.085	0.447613	0.361728	1.23743	0.215928	0.660488
RP11-494H4.3	2.81173	0.221474	1.55716	0.142229	0.886899	NA
PEX5L-AS1	0.657588	2.82091	4.85122	0.581485	0.560914	NA
PEX5L-AS2	0.245817	0	5.39799	0	1	NA
RNA5SP149	0.350527	-1.65126	5.39363	-0.30615	0.75949	NA
GAPDHP36	0.176913	-1.61137	5.39622	-0.29861	0.765237	NA
RP11-420J11.1	0.255413	0.793988	5.29629	0.149914	0.880832	NA
RP11-420J11.2	0.156599	0	5.39799	0	1	NA
RP11-496B10.3	7.6839	-0.397103	0.989445	-0.401339	0.688171	NA
RNU6-486P	0.0937916	-1.65123	5.39363	-0.306144	0.759495	NA
RP11-496B10.1	0	NA	NA	NA	NA	NA
TTC14	3909.76	0.0158003	0.17215	0.0917823	0.926871	0.987896
CCDC39	393.437	0.189314	0.23268	0.813623	0.415861	0.835006
CCDC39-AS1	0.417153	-2.58764	5.30317	-0.487943	0.62559	NA
RN7SL229P	0	NA	NA	NA	NA	NA
RP11-259P15.4	0.928257	1.43844	2.72312	0.528232	0.597338	NA
RP11-259P15.3	0	NA	NA	NA	NA	NA
FLYWCH1P1	0	NA	NA	NA	NA	NA
FXR1	15235.2	-0.0298253	0.140997	-0.211532	0.832472	0.969693
RP11-259P15.1	0.333627	2.26525	5.30073	0.427348	0.669126	NA
DNAJC19	1349.27	-0.236212	0.142054	-1.66283	0.0963456	0.453194
SOX2-OT	10.2672	-0.268041	0.855021	-0.31349	0.753908	NA
RP11-262M14.2	0.0622289	0	5.39799	0	1	NA
RNU6-4P	2.94407	0.851798	1.61607	0.52708	0.598138	NA
FAUP2	0	NA	NA	NA	NA	NA
RP11-275H4.1	0.156599	0	5.39799	0	1	NA
RPL7AP25	0.0937916	-1.65123	5.39363	-0.306144	0.759495	NA
RP11-4B14.3	0	NA	NA	NA	NA	NA
SOX2	6.17641	-0.239759	1.25339	-0.191288	0.8483	NA
RN7SL703P	0	NA	NA	NA	NA	NA
RNA5SP150	0	NA	NA	NA	NA	NA
RP11-252O18.2	0	NA	NA	NA	NA	NA
RP11-252O18.3	0.0771906	0	5.39799	0	1	NA
RP11-416O18.1	0.668228	0.411504	3.67228	0.112057	0.910778	NA
RN7SKP265	0	NA	NA	NA	NA	NA
RP11-416O18.2	0	NA	NA	NA	NA	NA
RP11-338L18.1	0.411381	0.707337	5.03943	0.140361	0.888375	NA
RP11-139K4.1	0	NA	NA	NA	NA	NA
RP11-139K4.4	0.0892178	0	5.39799	0	1	NA
RP11-139K4.2	0.0771906	0	5.39799	0	1	NA
RPL7L1P8	1.85598	0.172981	2.07518	0.0833572	0.933568	NA
RP11-646E18.2	0	NA	NA	NA	NA	NA
RP11-646E18.3	0	NA	NA	NA	NA	NA
RP11-646E18.4	0.0809985	0	5.39799	0	1	NA
RP11-225N10.1	1.83807	1.75735	2.18918	0.802742	0.422124	NA
ATP11B	8017.79	-0.390553	0.152632	-2.55879	0.0105036	0.112688
RP11-225N10.3	1.57777	-1.54828	2.03218	-0.76188	0.446132	NA
RP11-531F16.4	31.4818	0.0518271	0.505676	0.102491	0.918367	0.986785
DCUN1D1	3561.25	0.0216862	0.223897	0.0968578	0.922839	0.987329
RP11-531F16.3	1.64023	-0.227333	2.06416	-0.110133	0.912304	NA
MCCC1	2000.98	0.0815037	0.223338	0.364934	0.715161	0.945945
MCCC1-AS1	23.5842	-0.16561	0.560449	-0.295495	0.767616	0.958837
LAMP3	21.1563	0.296444	0.683301	0.433841	0.664404	0.931525
MCF2L2	142.911	-0.532768	0.442077	-1.20515	0.228146	0.674738
B3GNT5	103.216	-0.94987	0.287586	-3.30291	0.000956865	0.020324
RNA5SP151	0.276566	-3.21997	5.26736	-0.611306	0.540997	NA
LINC00888	842.994	-0.00998171	0.146151	-0.0682973	0.945549	0.991139
SNORA81	25.7966	0.099321	0.510679	0.194488	0.845794	0.974155
RP11-393B14.2	1.53599	1.45739	2.1408	0.680771	0.496016	NA
KLHL6	489.662	0.00628547	0.377462	0.0166519	0.986714	0.998413
KLHL6-AS1	2.89106	2.42583	1.80206	1.34615	0.178255	NA
RP11-14I2.2	6.97308	-1.31135	1.08338	-1.21042	0.226119	NA
KLHL24	7270.7	-0.220882	0.249759	-0.884379	0.376492	0.809793
YEATS2	6126.8	-0.351542	0.253411	-1.38724	0.165369	0.58699
AC131160.1	0	NA	NA	NA	NA	NA
YEATS2-AS1	144.223	-0.512076	0.284285	-1.80127	0.0716598	0.384247
MAP6D1	595.102	-0.531545	0.180935	-2.93777	0.0033058	0.0497067
PARL	3292.35	-0.0213022	0.1761	-0.120967	0.903718	0.984144
RP11-315J22.5	0.550592	3.26527	3.91098	0.834897	0.403776	NA
MIR4448	0.0879299	0	5.39799	0	1	NA
CYP2AB1P	0.515029	2.34738	4.72688	0.496602	0.61947	NA
ABCC5	11225.8	0.665198	0.170466	3.90224	9.53066e-05	0.00329296
ABCC5-AS1	4.70471	-0.350846	1.262	-0.278007	0.781007	NA
EEF1A1P8	4.67559	1.24623	1.33197	0.935629	0.349464	NA
HTR3D	0.167283	-1.61136	5.39622	-0.298609	0.765238	NA
HTR3C	0.664938	-1.17258	3.54783	-0.330506	0.741018	NA
RP11-778D9.9	0	NA	NA	NA	NA	NA
HTR3E-AS1	0	NA	NA	NA	NA	NA
HTR3E	0.599516	-1.61186	4.6011	-0.35032	0.726098	NA
HSP90AA5P	1.2421	2.58107	2.59337	0.995257	0.319611	NA
RP11-778D9.13	10.8007	0.210105	0.84563	0.24846	0.803779	NA
RP11-778D9.12	15.6254	0.200975	0.719016	0.279514	0.779851	0.96002
EIF2B5	4240.79	0.017595	0.168824	0.104221	0.916994	0.98648
RP11-778D9.4	23.8297	-0.265798	0.521301	-0.509873	0.61014	0.918502
DVL3	10239.3	0.166938	0.17939	0.930583	0.352069	0.795221
AP2M1	28383.4	0.284584	0.16769	1.69709	0.0896803	0.43834
ABCF3	4353.71	-0.0703237	0.162931	-0.431617	0.66602	0.931581
VWA5B2	1.60329	1.15567	2.69917	0.428158	0.668536	NA
MIR1224	0	NA	NA	NA	NA	NA
ALG3	2505.82	0.426219	0.192823	2.21041	0.0270766	0.212277
ECE2	375.77	0.644953	0.29672	2.17361	0.0297347	0.22412
CAMK2N2	26.5562	-0.886904	0.589501	-1.5045	0.132453	0.529724
PSMD2	24381.3	0.243741	0.194305	1.25443	0.209686	0.653028
EIF4G1	39933.4	0.178002	0.211576	0.841311	0.400174	0.827158
SNORD66	0.512414	-0.147883	3.87029	-0.0382097	0.96952	NA
FAM131A	2859.57	0.0529267	0.209219	0.252973	0.800289	0.963691
CLCN2	608.814	0.133267	0.264345	0.504141	0.614162	0.91984
POLR2H	2649.54	0.323575	0.19847	1.63034	0.103029	0.470571
THPO	16.8473	-0.327799	0.630228	-0.520127	0.602975	0.91551
CHRD	110.212	-0.243996	0.486905	-0.501116	0.616289	0.920363
RP11-433C9.2	0.266913	-2.58764	5.30317	-0.487943	0.62559	NA
EIF2B5-IT1	0	NA	NA	NA	NA	NA
EIF2B5-AS1	0.0937916	-1.65123	5.39363	-0.306144	0.759495	NA
EPHB3	31.3367	-0.719889	0.703489	-1.02331	0.30616	0.756904
MAGEF1	1468.39	0.270579	0.139336	1.94191	0.0521474	0.320734
RP11-329B9.4	50.4911	0.873634	0.377192	2.31615	0.0205499	0.177764
RP11-329B9.3	5.41286	1.73559	1.22618	1.41544	0.156939	NA
RP11-329B9.5	2.30129	0.399327	1.93422	0.206454	0.836436	NA
RP11-329B9.1	0.928104	-1.16953	2.95779	-0.395409	0.692541	NA
VPS8	4443.12	0.13707	0.139788	0.980557	0.326811	0.776764
C3orf70	1157.59	-0.316049	0.150315	-2.10258	0.0355023	0.249381
EHHADH-AS1	1.70521	0.633317	2.28405	0.277278	0.781566	NA
EHHADH	1358.25	0.137446	0.160566	0.856012	0.391991	0.820018
EIF2S2P2	2.82625	0.645358	1.45979	0.442089	0.658425	NA
MIR5588	0	NA	NA	NA	NA	NA
MAP3K13	3321.66	0.271644	0.175722	1.54587	0.122135	0.511824
RPL4P4	145.767	-0.062329	0.254398	-0.245006	0.806452	0.964882
TMEM41A	1258.91	-0.226517	0.14702	-1.54073	0.123383	0.513756
LIPH	34.2697	1.01006	0.460856	2.1917	0.0284015	0.218773
SENP2	6027.47	-0.0526856	0.165982	-0.317417	0.750927	0.9554
RP11-537I16.2	6.70142	-0.262295	0.956292	-0.274284	0.783866	NA
IGF2BP2	2675.48	-0.112238	0.210953	-0.532051	0.59469	0.911998
C3orf65	8.59352	0.142196	0.873804	0.162732	0.87073	NA
MIR548AQ	0.518137	0	5.39799	0	1	NA
TRA2B	8712.48	-0.181724	0.247751	-0.733495	0.463257	0.861553
RP11-443P15.2	188.924	0.835978	0.27328	3.05906	0.00222034	0.0372755
RN7SL637P	2.21211	3.46572	2.29168	1.51231	0.130456	NA
ETV5	26371.1	-0.351013	0.208325	-1.68493	0.0920028	0.444295
ETV5-AS1	94.0478	-0.711389	0.370008	-1.92263	0.054526	0.328826
DGKG	1984.16	0.490183	0.189321	2.58916	0.00962095	0.106086
RP11-78H24.1	0.407704	1.33179	5.16633	0.257783	0.796574	NA
RP11-48F14.1	0.960751	-0.230611	4.42813	-0.0520787	0.958466	NA
RP11-48F14.2	2.73449	-0.376941	1.56102	-0.241471	0.80919	NA
CRYGS	156.206	-0.0367552	0.228686	-0.160724	0.872311	0.978099
TBCCD1	1141.23	-0.640011	0.194261	-3.2946	0.000985623	0.020604
DNAJB11	6053.72	0.265562	0.204617	1.29785	0.19434	0.632446
AHSG	10.821	0.202498	0.890751	0.227333	0.820164	NA
FETUB	0.652771	-0.223319	3.62827	-0.0615498	0.950921	NA
RP11-134F2.2	0.0937916	-1.65123	5.39363	-0.306144	0.759495	NA
HRG	1.34902	-0.157672	2.22004	-0.0710224	0.94338	NA
RP11-795A2.2	0.0782997	0	5.39799	0	1	NA
RP11-795A2.3	0.14826	1.33351	5.38754	0.247517	0.804508	NA
RP11-573D15.8	9.27056	0.39456	0.972767	0.405606	0.685032	NA
KNG1	8.10766	0.49595	0.828959	0.59828	0.549653	NA
PSMD10P2	2.19554	0.0220026	1.66412	0.0132218	0.989451	NA
RNU6-1105P	0.669371	1.46654	3.87802	0.378166	0.705308	NA
RP11-573D15.6	13.7946	0.246653	0.762623	0.323428	0.746371	0.953591
RP11-573D15.9	192.618	0.149256	0.437805	0.34092	0.733164	0.950891
EIF4A2	21548.1	-0.000107011	0.229326	-0.000466631	0.999628	0.999844
SNORD2	0	NA	NA	NA	NA	NA
RFC4	1500.53	-0.017569	0.279786	-0.0627945	0.94993	0.99201
RP11-573D15.3	2.93893	-0.552231	1.57549	-0.350514	0.725953	NA
RP11-573D15.2	8.53304	-0.668792	0.972961	-0.687378	0.491844	NA
RP11-573D15.1	14.9814	-0.0242547	0.755911	-0.0320867	0.974403	0.995605
ADIPOQ	0	NA	NA	NA	NA	NA
ADIPOQ-AS1	0	NA	NA	NA	NA	NA
RPS20P14	12.8853	0.0637742	0.741822	0.0859696	0.931491	NA
RP11-42D20.1	0.175249	1.33353	5.38754	0.247521	0.804505	NA
ST6GAL1	1597.75	-0.158003	0.202854	-0.778899	0.436039	0.8454
AC007690.1	12.1018	-0.478668	0.740811	-0.646141	0.518188	NA
RPL39L	900.097	0.111584	0.193933	0.575373	0.565039	0.903149
RP11-208N14.4	0.847455	0.598033	2.90971	0.205531	0.837158	NA
RTP1	0.0622289	0	5.39799	0	1	NA
MASP1	31.4447	0.546955	0.490916	1.11415	0.265214	0.720105
RTP4	186.22	0.502199	0.337775	1.48678	0.137072	0.539082
RP11-567G11.1	4.91647	-0.345773	1.09092	-0.316955	0.751278	NA
SST	0.0889829	-1.61137	5.39622	-0.29861	0.765237	NA
RTP2	0.598757	-2.62299	3.8621	-0.679162	0.497035	NA
RP11-211G3.3	2.94474	-2.38707	1.68734	-1.4147	0.157158	NA
BCL6	1506.66	-0.173716	0.243113	-0.714547	0.474889	0.86714
RP11-211G3.2	11.278	-0.986555	0.828115	-1.19133	0.233526	NA
RP11-30O15.1	0.590816	1.87671	4.37939	0.428533	0.668263	NA
RP11-44H4.1	0	NA	NA	NA	NA	NA
RP11-132N15.3	0.176877	0	5.39799	0	1	NA
RP11-132N15.1	0.253484	1.23542	5.39367	0.22905	0.81883	NA
RP11-132N15.2	0.275513	-2.65773	5.2984	-0.50161	0.615942	NA
RP11-430L16.1	0	NA	NA	NA	NA	NA
LPP-AS2	169.098	0.120289	0.352793	0.340963	0.733131	0.950891
LPP	7169.96	-0.362488	0.143434	-2.52722	0.0114969	0.120593
AC022498.1	6.46872	-0.453552	0.9854	-0.460273	0.645321	NA
LPP-AS1	0.218818	1.23542	5.39367	0.22905	0.81883	NA
AC063932.1	0	NA	NA	NA	NA	NA
MIR28	0.140529	0	5.39799	0	1	NA
TPRG1-AS1	0.5003	1.32237	4.27307	0.309465	0.756968	NA
TPRG1	53.9185	0.571486	0.388866	1.46962	0.141664	0.547264
RP11-297K7.1	0.497937	0	5.39799	0	1	NA
TPRG1-AS2	0	NA	NA	NA	NA	NA
TP63	9.13686	0.109991	0.927521	0.118586	0.905603	NA
RP11-600G3.1	0	NA	NA	NA	NA	NA
MIR944	0	NA	NA	NA	NA	NA
LEPREL1	147.629	0.285335	0.258619	1.1033	0.269897	0.724988
MTAPP2	0.51231	-1.61216	4.27789	-0.376857	0.70628	NA
RN7SL486P	0	NA	NA	NA	NA	NA
LEPREL1-AS1	0.750312	-1.61332	3.47871	-0.46377	0.642812	NA
AC067718.1	0	NA	NA	NA	NA	NA
RNU6-1109P	0	NA	NA	NA	NA	NA
NMNAT1P3	0	NA	NA	NA	NA	NA
CLDN1	16.906	0.29417	0.643787	0.456937	0.647716	0.926947
CLDN16	5.11251	1.52316	1.2297	1.23864	0.215477	NA
TMEM207	0.80173	3.82102	3.48551	1.09626	0.272965	NA
IL1RAP	3866.83	-0.414364	0.248899	-1.66479	0.0959553	0.452154
GCNT1P3	5.95014	-1.70717	1.10514	-1.54475	0.122407	NA
RN7SKP296	17.4124	-0.290392	0.569764	-0.50967	0.610283	0.918502
RP11-268E23.2	0	NA	NA	NA	NA	NA
RP11-95L3.2	0	NA	NA	NA	NA	NA
CCT6P4	0.170216	0	5.39799	0	1	NA
RP11-332P22.2	0.266094	0	5.39799	0	1	NA
GMNC	5.02049	1.1425	1.23484	0.925222	0.354851	NA
OSTN	9.53803	1.89842	0.882665	2.15078	0.0314937	NA
OSTN-AS1	1.50162	-0.258154	2.56185	-0.100769	0.919734	NA
UTS2B	10.1301	0.787905	0.785206	1.00344	0.31565	NA
CCDC50	6037.65	0.125085	0.159349	0.784977	0.432467	0.842959
PYDC2	0.0809985	0	5.39799	0	1	NA
RP11-197K6.1	23.089	2.42778	0.67974	3.57162	0.000354774	0.00945871
RP11-655G22.2	0.0809985	0	5.39799	0	1	NA
AC026320.1	1.29212	0	3.78076	0	1	NA
RP11-655G22.1	0	NA	NA	NA	NA	NA
RN7SKP222	0	NA	NA	NA	NA	NA
FGF12	210.032	-0.0800725	0.254219	-0.314975	0.752781	0.955716
FGF12-AS1	0.0889468	0	5.39799	0	1	NA
FGF12-AS2	0.758117	-1.61381	3.26481	-0.494306	0.62109	NA
FGF12-AS3	0.491772	-1.65124	5.39363	-0.306147	0.759493	NA
RNU1-20P	0	NA	NA	NA	NA	NA
MB21D2	333.301	-0.0780465	0.243801	-0.320124	0.748874	0.954402
RP11-143P4.2	0	NA	NA	NA	NA	NA
VEZF1P1	1.08444	0.606688	2.71876	0.223149	0.823419	NA
HRASLS	122.611	0.536811	0.272211	1.97204	0.0486056	0.307778
ATP13A5	3.5329	0.415003	1.35733	0.30575	0.759795	NA
ATP13A5-AS1	0.492524	0	4.77331	0	1	NA
ATP13A4	16.2586	-0.361619	0.685405	-0.527598	0.597778	0.913678
ATP13A4-AS1	0.571437	2.76173	4.46278	0.618835	0.536025	NA
RP11-175P19.2	19.5919	-0.822164	0.654484	-1.2562	0.209042	0.652623
OPA1	9559.04	0.102659	0.201634	0.509139	0.610655	0.918502
OPA1-AS1	19.5985	-0.0277084	0.584558	-0.0474006	0.962194	0.993628
RN7SL447P	0	NA	NA	NA	NA	NA
RP11-528A4.3	0.151181	2.17694	5.30692	0.410209	0.681653	NA
RP11-528A4.2	0.177894	0	5.39799	0	1	NA
RP11-699L21.1	35.1169	1.58892	0.650721	2.44179	0.0146147	0.142579
RP11-699L21.2	4.76567	1.10278	1.12018	0.984472	0.324884	NA
DPPA2P3	0.741057	3.85038	3.96531	0.971016	0.33154	NA
RP11-407B7.1	5.19502	0.522341	1.11706	0.467604	0.640068	NA
RP11-135A1.3	0.801699	-1.82667	4.59431	-0.397594	0.69093	NA
RP11-135A1.2	2.81458	1.81416	1.58245	1.14642	0.25162	NA
HES1	603.81	-0.7013	0.402839	-1.74089	0.0817021	0.415113
RN7SL215P	0	NA	NA	NA	NA	NA
RP11-513G11.4	28.1384	-0.222864	0.552152	-0.403628	0.686486	0.935778
RP11-513G11.3	3.29883	1.59232	1.46306	1.08835	0.276442	NA
RP11-513G11.2	0.674324	0.38064	2.95551	0.12879	0.897524	NA
LINC00887	0.410068	0	5.39799	0	1	NA
CPN2	0.944756	-1.09502	2.69487	-0.406333	0.684498	NA
LRRC15	2.03684	1.82729	2.24902	0.812483	0.416515	NA
GP5	3.93634	0.119761	1.45266	0.0824424	0.934295	NA
ATP13A3	10004.7	0.0282111	0.183285	0.153919	0.877673	0.979828
RP11-384A12.1	0.900247	-1.72069	2.75035	-0.625627	0.53156	NA
LINC00884	50.9142	-0.0893672	0.396656	-0.225301	0.821745	0.967166
AC108676.1	8.71166	-0.557446	0.851499	-0.654664	0.512684	NA
RNU6-1101P	0	NA	NA	NA	NA	NA
AC046143.6	1.78372	-3.19399	2.08866	-1.52921	0.126213	NA
TMEM44-AS1	652.866	0.180049	0.190455	0.945362	0.344474	0.789605
TMEM44	1518.29	-0.105196	0.19819	-0.53078	0.595571	0.912698
AC046143.3	50.9311	-0.983246	0.409382	-2.40178	0.0163154	0.153069
RP11-534C12.1	9.97875	0.201095	0.826308	0.243365	0.807722	NA
LSG1	6799.65	0.184522	0.214764	0.859187	0.390238	0.818843
AC046143.2	5.58861	-1.05214	1.18492	-0.887945	0.37457	NA
AC046143.1	0.0840753	0	5.39799	0	1	NA
FAM43A	509.958	-0.499288	0.365147	-1.36736	0.171513	0.596853
AC106706.1	0.506391	0	4.30441	0	1	NA
AC090505.6	2.446	0.826897	1.54936	0.533702	0.593548	NA
AC090505.5	0.408228	1.2367	4.53367	0.272781	0.785021	NA
AC090505.4	0.337389	-0.0978747	5.38576	-0.0181728	0.985501	NA
AC090505.1	0.256081	0	5.39799	0	1	NA
XXYLT1	2514.7	0.438213	0.152431	2.87482	0.00404253	0.0574698
XXYLT1-AS1	17.6524	0.463439	0.62059	0.746772	0.455201	0.856373
MIR3137	4.33836	-1.09111	1.71015	-0.638017	0.523463	NA
RN7SL36P	11.4842	0.506261	0.895883	0.565097	0.572008	NA
XXYLT1-AS2	95.6107	0.140963	0.3037	0.464152	0.642539	0.925436
RNU6-25P	0.822094	1.23988	3.49888	0.354365	0.723066	NA
ACAP2	7415.1	0.0714756	0.170153	0.420067	0.674437	0.932284
ACAP2-IT1	57.4687	0.208442	0.545261	0.382279	0.702255	0.941383
AC069213.4	0.403142	2.8793	4.98129	0.578022	0.563249	NA
PPP1R2	3574.66	-0.0314939	0.152048	-0.207132	0.835907	0.971058
RNU6ATAC24P	7.99522	0.665407	1.00797	0.660145	0.509161	NA
AC091633.3	0.934635	-2.15791	2.87181	-0.751409	0.452406	NA
AC091633.2	3.57388	0.0236998	1.41389	0.0167621	0.986626	NA
AC090018.1	0.179822	-0.137757	5.38317	-0.0255902	0.979584	NA
APOD	1847.05	-0.576016	0.665367	-0.865711	0.386648	0.816781
AC069213.1	13.0866	0.206675	0.783275	0.26386	0.791888	NA
RP11-141C7.4	7.70761	0.328998	1.02772	0.320123	0.748875	NA
RP11-141C7.3	14.2276	0.650979	0.732595	0.888594	0.374221	0.808547
AC069513.4	8.39143	-0.310398	0.887593	-0.349708	0.726558	NA
LINC00969	2158.95	-0.226484	0.181708	-1.24641	0.212612	0.65662
SDHAP2	0	NA	NA	NA	NA	NA
MIR570	60.6746	-0.178283	0.422849	-0.421623	0.673301	0.932284
MUC20	47.5684	0.814477	0.486466	1.67427	0.0940768	0.449046
MUC4	41.6935	1.07586	0.427438	2.51701	0.0118356	0.122872
AC124944.5	2.50927	0.82062	1.73483	0.473027	0.636194	NA
AC124944.4	0.797099	0	4.62996	0	1	NA
TNK2	2095.94	-0.105552	0.345199	-0.30577	0.759779	0.957862
TNK2-AS1	25.1494	-0.4273	0.585734	-0.729512	0.465689	0.862835
AC124944.3	1.93919	0.610575	2.02143	0.302051	0.762613	NA
RP11-352G9.1	1.84997	1.89521	2.31674	0.81805	0.413329	NA
RN7SL773P	1.35394	0.872428	2.84671	0.306468	0.759248	NA
RNU2-11P	1.4686	-0.756978	2.01239	-0.376159	0.706799	NA
AC024937.6	51.5227	0.528658	0.410114	1.28905	0.19738	0.636083
RP11-480A16.1	157.135	-0.0386085	0.299263	-0.129012	0.897348	0.983454
SDHAP1	795.916	-0.313691	0.19683	-1.59372	0.111	0.488732
AC024937.4	8.22551	0.172501	0.914335	0.188662	0.850357	NA
TFRC	20954.1	-0.112378	0.220642	-0.509324	0.610525	0.918502
AC024937.2	5.31635	0.0762387	1.09047	0.0699134	0.944263	NA
RNU7-18P	1.84309	-0.129641	2.11328	-0.061346	0.951084	NA
LINC00885	0.0755905	1.23542	5.39367	0.22905	0.81883	NA
ZDHHC19	9.34881	0.251216	0.951105	0.264131	0.791679	NA
SLC51A	171.054	0.143126	0.292495	0.489328	0.62461	0.922328
PCYT1A	5979.43	0.551927	0.183532	3.00726	0.00263613	0.0421946
RP11-447L10.1	0.0622289	0	5.39799	0	1	NA
AC069257.8	8.17039	0.0421695	0.906113	0.0465389	0.962881	NA
TCTEX1D2	30.1889	-0.487891	0.499779	-0.976213	0.328959	0.778365
AC069257.6	4.00541	0.191697	1.61003	0.119064	0.905224	NA
TM4SF19	611.706	0.95283	0.41805	2.27922	0.0226537	0.189313
TM4SF19-AS1	114.609	0.682247	0.480716	1.41923	0.155831	0.571177
RNU6-910P	0.0809985	0	5.39799	0	1	NA
UBXN7	7638.1	-0.39321	0.144222	-2.72642	0.00640261	0.080209
RNU6-1279P	0.143227	0	5.39799	0	1	NA
RN7SL434P	2.26659	1.7942	2.25722	0.794872	0.426688	NA
RN7SL738P	31.7301	0.364876	0.556738	0.655382	0.512222	0.884434
AC083822.2	1.0905	0.475857	2.44015	0.195011	0.845384	NA
UBXN7-AS1	3.08557	-2.27893	1.44256	-1.57979	0.114156	NA
AC117490.2	0.638777	-2.59171	3.53069	-0.734053	0.462917	NA
RNF168	1428.58	0.238614	0.15471	1.54234	0.122992	0.513198
CTD-2002J20.1	1.38032	1.21802	2.23033	0.546117	0.584985	NA
SMCO1	1.52554	-0.147123	2.70249	-0.0544398	0.956585	NA
AC092933.4	0.176877	0	5.39799	0	1	NA
AC092933.3	0.446672	-1.71007	4.79916	-0.356326	0.721597	NA
WDR53	763.711	0.0468986	0.227602	0.206055	0.836748	0.971204
FBXO45	2744.05	-0.288963	0.172154	-1.67852	0.0932458	0.447272
LINC01063	23.0752	0.514408	0.611546	0.84116	0.400258	0.827238
NRROS	614.551	0.286024	0.257046	1.11274	0.265822	0.72109
PIGX	2040.47	-0.196234	0.205876	-0.953166	0.340506	0.787118
CEP19	490.694	-0.0854223	0.182719	-0.467506	0.640138	0.925436
RNU6-646P	0.998887	1.29658	2.96337	0.437534	0.661724	NA
PAK2	15909.9	0.0252763	0.187378	0.134895	0.892695	0.982571
U4	8.24526	-0.749205	1.23482	-0.606732	0.544029	NA
RNU6-42P	1.2252	-2.5023	2.68024	-0.933611	0.350504	NA
SENP5	4705.08	-0.190648	0.154071	-1.23741	0.215935	0.660488
AC127904.2	36.2713	-0.42068	0.55963	-0.751711	0.452225	0.855422
NCBP2	6204.9	-0.158977	0.145044	-1.09606	0.273054	0.72691
NCBP2-AS1	20.1197	0.789432	0.580345	1.36028	0.173741	0.599787
NCBP2-AS2	881.036	0.208223	0.179802	1.15807	0.246836	0.697884
PIGZ	285.228	-0.2069	0.327869	-0.631046	0.528011	0.888584
AC011322.1	0.723507	-1.16637	3.15513	-0.369673	0.711626	NA
MFI2	2234.21	-0.311105	0.349423	-0.890341	0.373283	0.80835
MFI2-AS1	91.0458	0.131844	0.411395	0.32048	0.748604	0.954347
DLG1	4958.91	-0.236588	0.186081	-1.27142	0.203578	0.646835
MIR4797	0.0782997	0	5.39799	0	1	NA
DLG1-AS1	3.49097	-1.53482	1.37927	-1.11278	0.265803	NA
AC128709.3	0.57787	-0.292858	3.9099	-0.0749016	0.940293	NA
AC128709.4	6.12785	1.44704	1.01366	1.42754	0.153424	NA
AC128709.2	1.03802	-0.519513	2.63294	-0.197313	0.843583	NA
RP13-616I3.1	0	NA	NA	NA	NA	NA
AC128709.1	0	NA	NA	NA	NA	NA
BDH1	2378.71	0.27279	0.236125	1.15528	0.247977	0.698721
AC024560.3	1232.75	-0.192614	0.221253	-0.870561	0.383994	0.815126
AC132008.1	5.2386	0.323839	1.21408	0.266735	0.789673	NA
RP11-496H1.1	247.756	0.404941	0.245115	1.65204	0.0985259	0.458922
RP11-496H1.2	25.7245	-0.290906	0.524649	-0.554478	0.579252	0.908121
AC024560.2	5.61571	-1.49793	1.29945	-1.15274	0.249019	NA
KIAA0226	4404	-0.0353433	0.164911	-0.214318	0.830299	0.969135
MIR922	0	NA	NA	NA	NA	NA
FYTTD1	6759.13	0.537756	0.1419	3.78968	0.000150844	0.00477753
RP11-803P9.1	7.41893	0.380182	1.07178	0.354721	0.722799	NA
LRCH3	5433.2	-0.0671219	0.161622	-0.415303	0.67792	0.932714
AC055764.1	2.76287	0.311678	1.48231	0.210265	0.83346	NA
AC144530.1	22.5486	0.0797736	0.589295	0.135371	0.892318	0.982571
IQCG	579.13	0.196863	0.221572	0.888485	0.37428	0.808547
RNU6-858P	0.423403	-0.231188	4.51152	-0.0512439	0.959131	NA
RPL35A	12782	-0.139585	0.178902	-0.780232	0.435254	0.844601
LMLN	4031.82	0.523283	0.18324	2.85572	0.00429399	0.0601596
RNU6-621P	1.56168	0	2.7098	0	1	NA
LMLN-AS1	4.49916	-0.19457	1.39055	-0.139923	0.888721	NA
ANKRD18DP	9.40937	-1.20457	0.906397	-1.32897	0.183858	NA
RNU6-821P	0.980167	-0.161479	2.8642	-0.0563785	0.95504	NA
AC073135.3	1.67632	1.59551	2.22076	0.718452	0.472479	NA
TUBB8P8	0.551904	-1.64342	3.80043	-0.432429	0.665429	NA
AC073135.4	0	NA	NA	NA	NA	NA
FAM157A	34.0162	-0.234361	0.522654	-0.448406	0.65386	0.928657
RNU6-860P	0	NA	NA	NA	NA	NA
CICP6	0	NA	NA	NA	NA	NA
AC073135.7	0	NA	NA	NA	NA	NA
Z95704.4	4.01883	-0.705298	1.44749	-0.487256	0.626077	NA
ZNF595	2122.25	-1.38361	0.215299	-6.42645	1.30616e-10	4.09331e-08
Z95704.1	92.3193	-0.108206	0.467421	-0.231496	0.816929	0.966659
Z95704.2	0	NA	NA	NA	NA	NA
Z95704.3	0.0771906	0	5.39799	0	1	NA
Z95704.5	3.28556	0.56124	1.56267	0.359154	0.71948	NA
ZNF718	124.017	-0.288709	0.302565	-0.954206	0.339979	0.787118
AC118278.1	9.27939	-1.88403	0.996258	-1.8911	0.0586104	NA
RP11-1365D11.1	14.6848	-0.726175	0.74917	-0.969306	0.332393	0.780946
ZNF876P	23.8196	-0.507225	0.578595	-0.876649	0.380677	0.811977
AC079140.1	0.33232	0	5.39799	0	1	NA
RP11-478C6.6	0.731866	-1.13905	3.07951	-0.369881	0.711471	NA
RP11-478C6.5	0	NA	NA	NA	NA	NA
ZNF732	0.861367	0.7552	3.41382	0.221219	0.824922	NA
RP11-478C6.1	2.2942	0.182332	1.70838	0.106728	0.915005	NA
ZNF141	516.774	-0.119165	0.249046	-0.478488	0.632303	0.923987
RP11-478C6.2	1.71563	0.698317	1.95935	0.356403	0.721539	NA
RP11-478C6.4	39.6633	0.0949298	0.449864	0.211019	0.832873	0.96973
MIR571	1.13438	0.150692	2.35767	0.0639159	0.949037	NA
RP11-2H3.2	0	NA	NA	NA	NA	NA
AC092574.1	0.388335	0	5.39799	0	1	NA
RP11-2H3.6	2.10052	-1.37682	1.9129	-0.719757	0.471675	NA
ABCA11P	19.9942	-0.735461	0.659579	-1.11505	0.264831	0.719567
ZNF721	765.284	-0.425379	0.183427	-2.31907	0.0203913	0.176793
AC092574.2	4.26435	-1.50756	1.26391	-1.19277	0.232958	NA
PIGG	1850.26	0.0341359	0.152251	0.224209	0.822595	0.967348
RP11-1263C18.1	0	NA	NA	NA	NA	NA
RN7SL358P	0	NA	NA	NA	NA	NA
PDE6B	2.45722	2.4221	2.28644	1.05933	0.28945	NA
RP11-1191J2.2	0	NA	NA	NA	NA	NA
RP11-1191J2.5	0.0771906	0	5.39799	0	1	NA
ATP5I	1379.12	-0.168218	0.171271	-0.982174	0.326014	0.776168
MYL5	97.7833	-0.00152559	0.432439	-0.00352787	0.997185	0.999761
MFSD7	1.48063	1.82707	2.22226	0.82217	0.41098	NA
PCGF3	1957.41	-0.166157	0.165524	-1.00383	0.315463	0.764809
RP11-1191J2.4	2.47577	0.497846	2.33137	0.213542	0.830904	NA
RP11-440L14.4	8.13278	-0.73476	0.905159	-0.811747	0.416937	NA
RP11-440L14.1	107.772	0.292248	0.446299	0.654826	0.51258	0.884434
AC139887.4	6.25107	0.523924	1.16515	0.449665	0.652952	NA
CPLX1	24.5427	-0.956851	0.728623	-1.31323	0.189105	0.62428
RP11-440L14.3	0	NA	NA	NA	NA	NA
GAK	3310.52	0.104917	0.257491	0.40746	0.68367	0.934897
TMEM175	696.89	0.0674071	0.304979	0.221022	0.825075	0.968288
DGKQ	704.435	0.44918	0.35717	1.25761	0.208533	0.652256
SLC26A1	150.999	0.293821	0.469604	0.625678	0.531526	0.889281
IDUA	250.785	0.0750402	0.464158	0.16167	0.871566	0.977786
FGFRL1	138.288	-0.0478937	0.439981	-0.108854	0.913318	0.986387
RP11-460I19.2	0	NA	NA	NA	NA	NA
RNF212	0.161621	2.26525	5.30073	0.427348	0.669126	NA
RP11-20I20.1	0	NA	NA	NA	NA	NA
RP11-20I20.2	0	NA	NA	NA	NA	NA
TMED11P	0.0937916	-1.65123	5.39363	-0.306144	0.759495	NA
AC092535.3	0.0860308	1.33351	5.38754	0.247517	0.804508	NA
SPON2	17.1378	1.42125	0.725987	1.95768	0.0502676	0.314511
RP11-20I20.4	1.74286	1.41724	2.33176	0.6078	0.54332	NA
CTBP1	1929.67	0.266708	0.301127	0.885699	0.37578	0.809737
CTBP1-AS2	510.036	0.31485	0.199541	1.57787	0.114595	0.496116
MAEA	2224.05	-0.0626718	0.247588	-0.25313	0.800168	0.963622
UVSSA	824.481	0.0936016	0.269498	0.347318	0.728352	0.950112
AC078852.1	2.40964	-0.89307	1.75038	-0.510215	0.609901	NA
AC078852.2	3.08646	1.22576	1.53091	0.800674	0.423321	NA
CRIPAK	278.687	-0.118679	0.241479	-0.491465	0.623098	0.921929
NKX1-1	0	NA	NA	NA	NA	NA
RP13-1016M1.2	0	NA	NA	NA	NA	NA
RP11-1398P2.1	34.8678	-0.337325	0.567942	-0.593942	0.552551	0.899371
FAM53A	22.6705	0.441287	0.758522	0.581772	0.56072	0.902694
SLBP	1685.15	0.100564	0.204994	0.490571	0.62373	0.922096
RP11-572O17.1	8.00534	-0.214606	0.8985	-0.238849	0.811223	NA
TMEM129	1167.1	-0.237418	0.261203	-0.908938	0.363383	0.80189
TACC3	1618.47	-0.647708	0.303826	-2.13184	0.0330201	0.240436
AC016773.1	20.5161	-0.60497	0.58603	-1.03232	0.301923	0.752449
FGFR3	23.9122	-0.370251	0.776465	-0.476841	0.633475	0.924717
LETM1	2454.24	0.0483901	0.201082	0.240648	0.809828	0.965625
RN7SL671P	0.628738	0	3.98586	0	1	NA
WHSC1	3809.35	-0.451815	0.181847	-2.48458	0.0129703	0.131268
AL132868.1	2.21068	0.0380468	2.10148	0.0181047	0.985555	NA
SCARNA22	2.31958	-1.80379	2.25939	-0.798352	0.424666	NA
NELFA	864.745	-0.409615	0.312512	-1.31072	0.189953	0.625782
MIR943	0	NA	NA	NA	NA	NA
C4orf48	156.656	-0.287168	0.83028	-0.345868	0.729442	0.95068
NAT8L	1549.93	-0.420496	0.269537	-1.56007	0.118744	0.505287
POLN	141.667	0.0191692	0.266658	0.0718867	0.942692	0.99082
RP11-317B7.2	5.23211	-0.380115	1.28336	-0.296188	0.767086	NA
RP11-317B7.3	0.344374	-2.58764	5.30316	-0.487943	0.62559	NA
HAUS3	1004.72	-0.375387	0.189433	-1.98163	0.0475203	0.303596
COX6B1P5	3.29196	-0.798127	1.44807	-0.551166	0.58152	NA
MXD4	1727.03	0.532699	0.384624	1.38499	0.166057	0.588411
MIR4800	0	NA	NA	NA	NA	NA
ZFYVE28	385.3	-0.295389	0.38052	-0.776277	0.437586	0.84641
RP11-478C1.7	2.96002	-1.81163	1.59357	-1.13684	0.255606	NA
RN7SL589P	3.45199	-0.484616	1.75654	-0.275892	0.782631	NA
RP11-478C1.8	2.29475	-0.9318	1.47417	-0.632086	0.527331	NA
RP11-503N18.1	5.77616	1.99963	1.18659	1.68518	0.0919531	NA
RP11-503N18.3	2.15373	-0.525482	1.82233	-0.288357	0.773074	NA
RNF4	3816.97	0.100801	0.166116	0.606809	0.543978	0.894092
RP11-503N18.4	1.13889	-1.14807	2.71607	-0.422697	0.672516	NA
RP11-503N18.5	4.94079	-0.713834	1.29556	-0.550986	0.581643	NA
WI2-89927D4.1	0.650257	1.23913	3.67207	0.337448	0.735779	NA
FAM193A	1814.08	-0.206138	0.170024	-1.21241	0.225357	0.671486
TNIP2	819.694	-0.0694856	0.206413	-0.336635	0.736392	0.951822
SH3BP2	1465.47	-0.380936	0.217506	-1.75138	0.0798807	0.409974
ADD1	7857.1	0.0256762	0.161736	0.158754	0.873863	0.978917
MFSD10	826.476	-0.487362	0.380584	-1.28056	0.200347	0.641246
NOP14-AS1	481.306	0.159129	0.205516	0.774292	0.438758	0.846752
NOP14	1937.97	-0.111698	0.167641	-0.666291	0.505225	0.881741
GRK4	306.404	-0.230571	0.208003	-1.1085	0.267646	0.723074
RNU6-204P	0	NA	NA	NA	NA	NA
HTT-AS	0.585372	-1.13434	3.30129	-0.343604	0.731144	NA
HTT	11598.3	0.615004	0.126232	4.87201	1.10468e-06	8.62218e-05
MSANTD1	18.6591	0.690156	0.663153	1.04072	0.298006	0.750075
RGS12	7767.09	0.125549	0.220606	0.569108	0.569283	0.905006
RP11-357G3.2	2.42103	0.720396	1.96207	0.367161	0.713499	NA
RP11-357G3.1	0.378515	-1.61145	5.23106	-0.308055	0.758041	NA
HGFAC	0.892349	1.24158	3.19188	0.388982	0.697289	NA
DOK7	5.49296	0.534232	1.17923	0.453034	0.650525	NA
RP11-529E10.6	8.05276	-0.521209	0.981836	-0.530851	0.595522	NA
LRPAP1	7920.83	-0.025729	0.25805	-0.0997053	0.920578	0.987284
AL590235.1	0	NA	NA	NA	NA	NA
RP11-529E10.7	256.203	-0.527215	0.249968	-2.10913	0.034933	0.247623
LINC00955	0.240664	0	5.39799	0	1	NA
RP3-368B9.2	0.172091	-1.65124	5.39363	-0.306146	0.759494	NA
RP3-513G18.2	0	NA	NA	NA	NA	NA
AC141928.1	79.4765	-0.221846	0.454294	-0.488331	0.625315	0.922628
ADRA2C	463.613	-0.196172	0.349794	-0.560823	0.574919	0.906903
OR7E163P	1.54262	0.604407	1.88441	0.32074	0.748407	NA
OR7E162P	0.600074	-0.69604	3.77633	-0.184317	0.853765	NA
RP11-718M20.5	0	NA	NA	NA	NA	NA
AC226119.5	0	NA	NA	NA	NA	NA
AC226119.4	0.156599	0	5.39799	0	1	NA
ALG1L7P	1.38703	-0.5554	2.13986	-0.259549	0.795212	NA
FAM86EP	59.303	0.111065	0.393298	0.282395	0.777641	0.959683
ENPP7P9	0	NA	NA	NA	NA	NA
AC116562.2	0.388763	1.23567	5.18583	0.238278	0.811665	NA
RP11-489M13.1	0.408438	-1.61152	5.10882	-0.315439	0.752428	NA
AC116562.1	0.170216	0	5.39799	0	1	NA
RP11-489M13.3	0.624679	0	4.42795	0	1	NA
RP11-489M13.2	0.172062	2.34922	5.29518	0.443652	0.657294	NA
OR4D12P	0.395401	2.82078	5.03364	0.560387	0.575216	NA
UNC93B4	0.0860308	1.33351	5.38754	0.247517	0.804508	NA
OR7E99P	2.38519	1.58369	1.86216	0.850456	0.395072	NA
OR7E43P	0	NA	NA	NA	NA	NA
OTOP1	0.161621	2.26525	5.30073	0.427348	0.669126	NA
TMEM128	595.002	-0.266337	0.198023	-1.34498	0.178631	0.60906
LYAR	594.148	-0.245851	0.242294	-1.01468	0.310258	0.759756
ZBTB49	179.369	-0.112473	0.249658	-0.450511	0.652342	0.928657
RP11-265O12.1	0.161997	0	5.39799	0	1	NA
NSG1	1379	-0.652262	0.155474	-4.1953	2.72506e-05	0.00119016
STX18	1233.46	0.0505509	0.170266	0.296893	0.766548	0.958813
STX18-IT1	0.87901	-2.65232	3.22954	-0.821268	0.411493	NA
RPS7P15	1.47937	-1.50576	2.35749	-0.638713	0.52301	NA
STX18-AS1	105.927	-0.137429	0.281358	-0.488449	0.625232	0.922628
RP11-326I19.3	0.418021	2.17694	5.30692	0.410209	0.681653	NA
MSX1	287.228	-0.41724	0.333254	-1.25202	0.210563	0.654086
LDHAP1	1.11771	1.83053	2.85977	0.640099	0.522108	NA
RN7SKP113	0	NA	NA	NA	NA	NA
CYTL1	0.164537	1.23542	5.39367	0.22905	0.81883	NA
STK32B	87.4603	-0.0842858	0.519623	-0.162206	0.871144	0.977786
RN7SKP275	1.30423	-1.12039	2.77175	-0.404218	0.686053	NA
C4orf6	1.36105	0.936215	2.76678	0.338377	0.735079	NA
EVC2	25.382	0.263458	0.563397	0.467624	0.640053	0.925436
EVC	1226.08	-0.372617	0.168679	-2.20903	0.0271724	0.212606
CRMP1	218.057	-0.131759	0.292303	-0.450762	0.652161	0.928657
MIR378D1	0	NA	NA	NA	NA	NA
C4orf50	0.293386	0	5.39799	0	1	NA
JAKMIP1	0.378985	0	5.22753	0	1	NA
RP11-586D19.1	0	NA	NA	NA	NA	NA
RP11-586D19.2	0	NA	NA	NA	NA	NA
RP11-1406H17.1	0	NA	NA	NA	NA	NA
WFS1	2046.3	0.483481	0.320225	1.50981	0.131091	0.527406
PPP2R2C	14.2631	0.187922	0.719001	0.261365	0.793811	0.962647
MAN2B2	1758.16	-0.0942946	0.244621	-0.385472	0.699888	0.940102
MRFAP1	7461.65	0.2251	0.139934	1.60861	0.107701	0.482291
RP11-539L10.3	78.0865	0.447241	0.3223	1.38765	0.165243	0.586943
AC093323.3	259.09	0.303604	0.216747	1.40073	0.161295	0.579838
RP11-539L10.2	3.66486	0.947481	1.46226	0.647957	0.517013	NA
AC093323.1	0.172091	-1.65124	5.39363	-0.306146	0.759494	NA
S100P	16.2567	1.37298	0.902172	1.52186	0.128044	0.522781
MRFAP1L1	1931.59	0.0497277	0.147694	0.336694	0.736347	0.951822
BLOC1S4	364.949	0.0123781	0.221503	0.0558822	0.955436	0.993358
KIAA0232	3432.35	-0.0493068	0.141238	-0.349104	0.727011	0.94966
TBC1D14	2493.35	-0.301396	0.148928	-2.02377	0.0429942	0.283816
AC092463.1	0	NA	NA	NA	NA	NA
AC097382.5	1.71904	-0.931049	1.9597	-0.475098	0.634717	NA
RN7SKP292	2.03545	1.41663	2.17477	0.651394	0.514792	NA
AC097382.1	0.34523	-0.0978727	5.38576	-0.0181725	0.985501	NA
RP11-367J11.2	8.66937	-1.53623	0.855822	-1.79503	0.0726487	NA
CCDC96	35.647	0.0747337	0.472179	0.158274	0.874241	0.978927
TADA2B	1003.71	-0.0485959	0.184254	-0.263744	0.791977	0.962257
GRPEL1	1258.49	-0.149377	0.184511	-0.809586	0.418178	0.835006
RP11-367J11.3	5.60849	-0.849291	1.11308	-0.76301	0.445458	NA
RN7SKP36	0	NA	NA	NA	NA	NA
SORCS2	9.75641	1.22242	1.06905	1.14347	0.252845	NA
MIR4798	0	NA	NA	NA	NA	NA
PSAPL1	0.0622289	0	5.39799	0	1	NA
MIR4274	0	NA	NA	NA	NA	NA
AFAP1-AS1	74.7278	-0.455072	0.423242	-1.0752	0.282283	0.736229
AFAP1	616.527	-0.398974	0.256491	-1.55551	0.119825	0.50717
AC097381.1	0.0889829	-1.61137	5.39622	-0.29861	0.765237	NA
ABLIM2	18.4746	1.16534	0.714065	1.63199	0.102682	0.469829
MIR95	0	NA	NA	NA	NA	NA
RP11-338K13.1	0.263877	0	5.39799	0	1	NA
RP11-1258F18.1	0.375673	0	5.39799	0	1	NA
GMPSP1	4.35193	1.10025	1.44922	0.759201	0.447732	NA
SH3TC1	2084.67	-0.432201	0.289267	-1.49412	0.135143	0.534906
HTRA3	797.008	1.30102	0.381962	3.40615	0.000658865	0.0153047
RP11-774O3.2	0	NA	NA	NA	NA	NA
RP11-774O3.1	0.170106	1.33351	5.38754	0.247517	0.804508	NA
RP11-774O3.3	61.0946	0.887622	0.400758	2.21486	0.0267699	0.210946
ACOX3	485.57	0.214066	0.181732	1.17792	0.238828	0.688893
RNA5SP152	0	NA	NA	NA	NA	NA
TRMT44	474.183	0.267929	0.1881	1.4244	0.154331	0.568206
RP11-689P11.3	1.28276	-1.15728	2.07473	-0.557797	0.576983	NA
RP11-689P11.2	15.0848	0.762622	0.729375	1.04558	0.295754	0.748626
GPR78	0	NA	NA	NA	NA	NA
CPZ	0.990113	3.3455	3.21385	1.04096	0.297893	NA
RP11-1338A24.1	0	NA	NA	NA	NA	NA
HMX1	0	NA	NA	NA	NA	NA
RP13-582L3.4	0	NA	NA	NA	NA	NA
RP11-747H12.1	0	NA	NA	NA	NA	NA
UNC93B8	0	NA	NA	NA	NA	NA
RP11-747H12.3	0	NA	NA	NA	NA	NA
RP11-747H12.4	0	NA	NA	NA	NA	NA
RP11-747H12.7	0	NA	NA	NA	NA	NA
AC073648.1	0	NA	NA	NA	NA	NA
RP11-747H12.5	0.0755905	1.23542	5.39367	0.22905	0.81883	NA
RP11-747H12.6	0.167029	1.33351	5.38754	0.247517	0.804508	NA
ENPP7P10	1.34274	0.850508	2.79094	0.304739	0.760565	NA
FAM86KP	0.181721	-1.65123	5.39363	-0.306144	0.759495	NA
ALG1L14P	0.0860308	1.33351	5.38754	0.247517	0.804508	NA
AC108519.1	0	NA	NA	NA	NA	NA
FAM90A26	0.301606	0	5.39799	0	1	NA
USP17L13	0	NA	NA	NA	NA	NA
USP17L10	0	NA	NA	NA	NA	NA
USP17L11	0	NA	NA	NA	NA	NA
USP17L12	0	NA	NA	NA	NA	NA
USP17L14P	0	NA	NA	NA	NA	NA
USP17L15	0	NA	NA	NA	NA	NA
USP17L16P	0	NA	NA	NA	NA	NA
USP17L17	0	NA	NA	NA	NA	NA
USP17L18	0	NA	NA	NA	NA	NA
USP17L19	0	NA	NA	NA	NA	NA
USP17L20	0	NA	NA	NA	NA	NA
USP17L21	0	NA	NA	NA	NA	NA
USP17L22	0	NA	NA	NA	NA	NA
USP17L23	0	NA	NA	NA	NA	NA
USP17L24	0	NA	NA	NA	NA	NA
USP17L25	0	NA	NA	NA	NA	NA
USP17L26	0	NA	NA	NA	NA	NA
USP17L5	0	NA	NA	NA	NA	NA
USP17L27	0	NA	NA	NA	NA	NA
USP17L28	0	NA	NA	NA	NA	NA
USP17L29	0	NA	NA	NA	NA	NA
USP17L9P	0	NA	NA	NA	NA	NA
USP17L30	0	NA	NA	NA	NA	NA
USP17L6P	0	NA	NA	NA	NA	NA
RP11-1396O13.13	0	NA	NA	NA	NA	NA
RP11-1396O13.14	0	NA	NA	NA	NA	NA
RNA5SP153	0	NA	NA	NA	NA	NA
RP11-1396O13.15	0	NA	NA	NA	NA	NA
DEFB131	0	NA	NA	NA	NA	NA
OR7E86P	0.0840753	0	5.39799	0	1	NA
OR7E84P	0.254067	0	5.39799	0	1	NA
AC116655.1	0	NA	NA	NA	NA	NA
OR7E85P	0	NA	NA	NA	NA	NA
UNC93B7	0.0782997	0	5.39799	0	1	NA
OR7E83P	0	NA	NA	NA	NA	NA
RP11-1396O13.22	0	NA	NA	NA	NA	NA
RP11-1396O13.1	0	NA	NA	NA	NA	NA
MIR548I2	0.0809985	0	5.39799	0	1	NA
RP11-1396O13.2	0	NA	NA	NA	NA	NA
RP11-264E23.1	0	NA	NA	NA	NA	NA
AC097493.1	0	NA	NA	NA	NA	NA
ENPP7P11	0	NA	NA	NA	NA	NA
FAM86MP	0.0622289	0	5.39799	0	1	NA
ALG1L3P	0.353826	-2.58764	5.30317	-0.487943	0.62559	NA
RP11-751L19.1	0.633265	-2.14256	3.75803	-0.570128	0.568591	NA
OR7E35P	0.137819	1.23542	5.39367	0.22905	0.81883	NA
SLC2A9	40.9036	0.839736	0.503739	1.667	0.0955135	0.451114
DRD5	0.0937916	-1.65123	5.39363	-0.306144	0.759495	NA
RNA5SP154	0.0809985	0	5.39799	0	1	NA
RP13-560N11.1	0	NA	NA	NA	NA	NA
RP11-448G15.1	0.401424	-1.6119	4.56211	-0.353323	0.723846	NA
RP11-448G15.3	91.5079	0.157554	0.311772	0.505349	0.613314	0.91984
WDR1	11427.4	0.423678	0.124819	3.39435	0.000687918	0.015815
MIR3138	0.634662	2.34008	3.56231	0.6569	0.511245	NA
RNA5SP155	3.18485	-2.7698	1.91057	-1.44972	0.147136	NA
RP11-480G3.1	0.0892178	0	5.39799	0	1	NA
AC006499.7	0	NA	NA	NA	NA	NA
AC006499.6	0	NA	NA	NA	NA	NA
AC006499.9	0	NA	NA	NA	NA	NA
AC006499.8	0.326226	-1.07417	5.29252	-0.20296	0.839166	NA
AC006499.5	0.167029	1.33351	5.38754	0.247517	0.804508	NA
AC006499.4	0	NA	NA	NA	NA	NA
AC006499.3	0	NA	NA	NA	NA	NA
AC006499.2	0.15389	1.23541	5.39366	0.229049	0.818831	NA
AC006499.1	0.166408	0	5.39799	0	1	NA
RP11-136I13.1	0.701941	-0.209942	3.61666	-0.0580486	0.95371	NA
ZNF518B	4529.08	-0.0956536	0.166121	-0.575806	0.564746	0.903058
RP11-136I13.2	0.0622289	0	5.39799	0	1	NA
CLNK	21.9584	1.04328	0.638657	1.63356	0.102352	0.469246
RP11-61G19.1	0	NA	NA	NA	NA	NA
MIR572	0	NA	NA	NA	NA	NA
RNPS1P1	5.38909	0.49978	1.20325	0.41536	0.677879	NA
HS3ST1	155.747	-0.860454	0.454944	-1.89134	0.058579	0.343779
RNA5SP156	0.0937916	-1.65123	5.39363	-0.306144	0.759495	NA
RP11-281P23.1	1.88397	0.346202	1.73738	0.199267	0.842054	NA
RP11-281P23.2	14.2509	0.52396	0.814364	0.643398	0.519966	0.886811
RP11-74M11.2	1.02452	-2.62295	3.46217	-0.757603	0.448688	NA
RP11-1J7.1	0	NA	NA	NA	NA	NA
AC097452.1	0	NA	NA	NA	NA	NA
RP11-168E17.1	0.173961	1.33351	5.38754	0.247517	0.804508	NA
RNU6-578P	0	NA	NA	NA	NA	NA
RP11-352E6.1	0.405841	2.87931	4.989	0.577132	0.563851	NA
RP11-352E6.2	2.32754	-1.96192	1.83889	-1.0669	0.286015	NA
RP11-22A3.2	9.05927	0.944826	0.979361	0.964737	0.334676	NA
RP11-22A3.1	1.02712	3.18498	2.84154	1.12086	0.262346	NA
RNU6-962P	0.0771906	0	5.39799	0	1	NA
HSP90AB2P	7.63033	0.179429	1.05162	0.170622	0.864521	NA
RAB28	538.957	0.0525645	0.19476	0.269894	0.787241	0.961829
NKX3-2	37.7765	0.0680822	0.564943	0.120512	0.904078	0.984144
LINC01096	4.94904	0.433675	1.24555	0.34818	0.727705	NA
BOD1L1	4287.45	-0.0613014	0.152938	-0.400826	0.688548	0.936292
MIR5091	0.569646	-1.09628	3.64713	-0.300587	0.763729	NA
AC006445.7	1.5813	0.381496	1.92234	0.198454	0.84269	NA
AC006445.6	0.418933	1.35076	4.90636	0.275308	0.783079	NA
RP11-341G5.1	7.26181	-0.742587	1.00672	-0.737631	0.460739	NA
AC098830.1	0	NA	NA	NA	NA	NA
AC007126.1	42.1994	-0.721843	0.638515	-1.1305	0.258264	0.71074
RP11-341G5.2	0.88822	0.803657	3.25342	0.247019	0.804893	NA
LINC01085	6.04302	0.48114	1.19525	0.402542	0.687285	NA
KLF17P2	0.151181	2.17694	5.30692	0.410209	0.681653	NA
RP11-669M16.2	0.228459	0	5.39799	0	1	NA
RP11-669M16.1	4.63164	3.80831	1.80358	2.11153	0.0347271	NA
AC006296.1	1.33436	0.603024	2.31156	0.260873	0.794191	NA
AC006296.2	0.0771906	0	5.39799	0	1	NA
LINC00504	7972.8	0.292858	0.18562	1.57773	0.114627	0.496116
MTND2P31	3.87706	-0.211691	1.41601	-0.149498	0.881161	NA
CPEB2-AS1	4.48524	-0.992337	1.33476	-0.743455	0.457206	NA
CPEB2	6186.5	-0.0658827	0.220311	-0.299045	0.764906	0.95844
RP11-665G4.1	21.8009	0.198555	0.685216	0.28977	0.771992	0.959193
RN7SKP170	0.0622289	0	5.39799	0	1	NA
C1QTNF7	1.46583	-4.79655	2.26146	-2.12099	0.0339224	NA
RP11-484O2.1	3.25258	0.963339	1.94343	0.495691	0.620112	NA
CC2D2A	690.619	0.158264	0.178342	0.887419	0.374853	0.809132
AC007016.3	0.0889829	-1.61137	5.39622	-0.29861	0.765237	NA
RP11-799M12.2	3.70737	-1.59329	1.53974	-1.03478	0.300773	NA
FBXL5	2508.52	-0.197548	0.186097	-1.06154	0.288446	0.742759
FAM200B	904.459	-0.0703208	0.167459	-0.419929	0.674538	0.932284
BST1	55.2827	0.0329106	0.371421	0.0886073	0.929394	0.987896
RP11-115L11.1	1.00355	-1.53377	2.69891	-0.568292	0.569837	NA
RP11-442P12.2	0	NA	NA	NA	NA	NA
CD38	6.34525	1.23521	1.06887	1.15562	0.247836	NA
RP11-442P12.1	0	NA	NA	NA	NA	NA
FGFBP1	0	NA	NA	NA	NA	NA
FGFBP2	34.3445	-0.325219	0.548882	-0.592512	0.553507	0.899664
PROM1	521.087	0.269859	0.20043	1.3464	0.178173	0.608086
RNU6-350P	0.68458	-1.23677	3.81418	-0.324256	0.745745	NA
TAPT1	530.373	0.0118595	0.201552	0.0588409	0.953079	0.993021
RP11-452J21.2	2.22128	-1.07344	2.11317	-0.507977	0.611469	NA
TAPT1-AS1	43.0073	-0.0879707	0.457978	-0.192085	0.847675	0.974383
RPS21P4	0	NA	NA	NA	NA	NA
AC006427.2	0.0860308	1.33351	5.38754	0.247517	0.804508	NA
ZEB2P1	0.681889	0	4.35574	0	1	NA
RP11-446J8.1	0.0840753	0	5.39799	0	1	NA
LDB2	1.67533	-0.199199	1.97328	-0.100948	0.919592	NA
RP11-141E13.1	0	NA	NA	NA	NA	NA
MTND5P4	0	NA	NA	NA	NA	NA
RP11-576E20.1	0.0771906	0	5.39799	0	1	NA
RPS7P6	0.730843	0.353221	4.11049	0.0859318	0.931521	NA
QDPR	2881.25	-0.801879	0.132981	-6.03005	1.63914e-09	3.6148e-07
CLRN2	0.0937916	-1.65123	5.39363	-0.306144	0.759495	NA
NACAP5	0.170982	-1.65123	5.39363	-0.306144	0.759495	NA
LAP3	3722.61	-0.057185	0.239911	-0.238359	0.811603	0.96572
AC006160.5	11.5455	0.0901965	0.872122	0.103422	0.917628	NA
RN7SL315P	0.500307	-0.233228	4.84688	-0.0481193	0.961621	NA
MED28	1704.68	-0.259132	0.139183	-1.86181	0.0626304	0.355051
FAM184B	173.609	-0.380135	0.261919	-1.45135	0.146683	0.555971
DCAF16	2157.96	-0.239281	0.129891	-1.84217	0.0654508	0.365124
NCAPG	1297.65	-0.327489	0.616094	-0.531556	0.595034	0.912133
LCORL	916.94	-0.443115	0.206999	-2.14067	0.032301	0.237543
KRT18P63	22.1116	-1.15391	0.74997	-1.53861	0.123899	0.514354
RP11-608B3.1	0.0889468	0	5.39799	0	1	NA
RP11-3J1.1	14.9372	-0.607869	0.706372	-0.86055	0.389486	0.818516
RNA5SP157	0	NA	NA	NA	NA	NA
RP11-608O21.1	23.025	0.621796	0.535718	1.16068	0.245773	0.69609
RP11-94H6.1	0.631581	1.23778	4.07755	0.303559	0.761464	NA
RP13-585F24.1	1.55906	-2.50189	2.59034	-0.965856	0.334116	NA
RP11-339D20.1	0	NA	NA	NA	NA	NA
SLIT2	100.472	1.08521	0.390463	2.77928	0.00544793	0.0709303
SLIT2-IT1	0.0622289	0	5.39799	0	1	NA
MIR218-1	0	NA	NA	NA	NA	NA
PACRGL	508.163	-0.0329582	0.182844	-0.180253	0.856954	0.976759
KCNIP4	93.2296	0.300367	0.323101	0.929638	0.352559	0.795221
RP11-362J17.1	2.86718	-0.928521	1.64592	-0.564134	0.572663	NA
RP11-120A1.1	0	NA	NA	NA	NA	NA
RP11-556G22.3	0.237587	1.23542	5.39367	0.22905	0.81883	NA
RP11-556G22.1	0	NA	NA	NA	NA	NA
RP11-556G22.2	0	NA	NA	NA	NA	NA
RP11-17E2.2	350.349	1.4868	0.322153	4.61521	3.92693e-06	0.000237786
RNU6-420P	0.167029	1.33351	5.38754	0.247517	0.804508	NA
GPR125	2423.55	-0.344416	0.189539	-1.81713	0.0691977	0.377083
RP11-10G12.1	3.21006	-0.737294	1.60687	-0.458837	0.646351	NA
RP11-10G12.2	0	NA	NA	NA	NA	NA
GBA3	1.3117	2.64731	2.33801	1.13229	0.257511	NA
CDC42P6	28.2575	0.631177	0.527475	1.1966	0.231462	0.67957
RP11-412P11.1	11.5976	0.446678	0.790403	0.565127	0.571987	NA
RP11-552M14.1	7.09246	0.638711	1.0853	0.58851	0.55619	NA
RP11-453O5.1	0.164331	1.33353	5.38754	0.24752	0.804506	NA
RFPL4AP3	0.259089	-0.0978965	5.38577	-0.0181769	0.985498	NA
RP11-380P13.1	88.3481	0.743814	0.383162	1.94125	0.0522277	0.320774
RP11-380P13.2	36.6215	1.95104	0.584436	3.33833	0.00084284	0.0183606
PPARGC1A	13213.8	0.246393	0.276597	0.890802	0.373036	0.808289
RP13-497K6.1	49.7989	0.390804	0.495703	0.788383	0.430473	0.842319
AC092846.1	0	NA	NA	NA	NA	NA
AC092846.2	0	NA	NA	NA	NA	NA
DHX15	6868.95	-0.114875	0.209533	-0.548245	0.583524	0.909556
MIR573	6.93574	0.101585	1.11073	0.0914578	0.927129	NA
RN7SL16P	0.254103	-1.61137	5.39622	-0.29861	0.765237	NA
ATP5LP3	0	NA	NA	NA	NA	NA
RP11-496D24.2	2.45841	1.05608	1.61029	0.655833	0.511931	NA
AC006390.4	0	NA	NA	NA	NA	NA
HNRNPA1P65	0.870128	-1.75562	3.64271	-0.481954	0.629839	NA
SOD3	5.47833	1.6852	1.30736	1.28901	0.197394	NA
CCDC149	762.085	0.0423539	0.198859	0.212984	0.831339	0.969476
LGI2	10.3425	-0.988098	0.832079	-1.1875	0.235029	NA
SEPSECS	669.769	-0.6098	0.167038	-3.65066	0.000261563	0.00741634
PI4K2B	776.822	-0.125594	0.277484	-0.452617	0.650825	0.928657
RP11-660M5.1	1.42472	-0.836639	2.44891	-0.341637	0.732624	NA
ZCCHC4	485.673	0.153759	0.207063	0.742569	0.457742	0.857839
AC108218.1	0.469433	0.832902	4.25824	0.195598	0.844925	NA
ANAPC4	908.971	-0.00596206	0.22662	-0.0263086	0.979011	0.996479
RP11-206P5.1	1.00339	2.92622	3.12542	0.936265	0.349137	NA
RP11-206P5.2	2.45452	0.873628	1.65798	0.526925	0.598246	NA
RNU7-126P	0	NA	NA	NA	NA	NA
RP11-302F12.3	0.350874	-0.0978965	5.38577	-0.0181769	0.985498	NA
RP11-302F12.2	0.0937916	-1.65123	5.39363	-0.306144	0.759495	NA
SLC34A2	0.580631	0	4.6062	0	1	NA
RP11-302F12.1	0.0889468	0	5.39799	0	1	NA
RP11-302F12.4	0.0782997	0	5.39799	0	1	NA
MTND4P9	0.500666	2.34744	4.7426	0.494968	0.620623	NA
RP11-302F12.7	0.26379	0	5.39799	0	1	NA
MTND3P5	0	NA	NA	NA	NA	NA
RP11-302F12.5	0	NA	NA	NA	NA	NA
SEL1L3	2204.18	0.447544	0.290822	1.53889	0.12383	0.514354
RP11-302F12.10	1.77243	1.18551	2.00836	0.590288	0.554998	NA
SMIM20	418.241	-0.262847	0.2081	-1.26308	0.206561	0.650016
RP13-494C23.1	2.08311	1.13749	1.8871	0.60277	0.546661	NA
RP11-324H7.1	0.0937916	-1.65123	5.39363	-0.306144	0.759495	NA
RBPJ	2876.54	-0.117508	0.179067	-0.656222	0.511681	0.884434
CCKAR	0	NA	NA	NA	NA	NA
TBC1D19	360.403	-0.325706	0.212816	-1.53046	0.125904	0.518372
AC093807.1	0	NA	NA	NA	NA	NA
SNORD74	0.360668	-2.62305	5.30073	-0.494846	0.620708	NA
STIM2	523.108	-0.0203482	0.232255	-0.0876117	0.930185	0.987896
RP11-293A21.1	8.03979	0.172458	0.945418	0.182415	0.855257	NA
RP11-293A21.2	0.257013	-0.137757	5.38317	-0.0255902	0.979584	NA
RP11-415C15.1	0	NA	NA	NA	NA	NA
AC024132.1	0	NA	NA	NA	NA	NA
RP11-415C15.2	0.173022	0	5.39799	0	1	NA
RP11-415C15.3	2.09328	0.310652	2.20083	0.141152	0.88775	NA
IGBP1P5	0	NA	NA	NA	NA	NA
AC007106.1	0.253556	-1.17226	5.29876	-0.221233	0.824911	NA
RP11-180C1.1	0.228637	0	5.39799	0	1	NA
RP11-123O22.1	0.165074	0	5.39799	0	1	NA
RN7SL101P	0	NA	NA	NA	NA	NA
MESTP3	0.154381	0	5.39799	0	1	NA
RP11-292B1.2	0	NA	NA	NA	NA	NA
RP11-769N22.1	11.2103	3.03284	0.930738	3.25854	0.00111989	NA
RP11-472K22.1	0.187583	-2.65773	5.2984	-0.501611	0.615941	NA
RP11-472K22.2	0	NA	NA	NA	NA	NA
RP11-68D16.1	0	NA	NA	NA	NA	NA
RP11-68D16.2	0	NA	NA	NA	NA	NA
RNU6-1221P	0	NA	NA	NA	NA	NA
EEF1A1P21	0	NA	NA	NA	NA	NA
AC109351.1	0	NA	NA	NA	NA	NA
RP11-390C19.1	0	NA	NA	NA	NA	NA
RPS3AP17	0	NA	NA	NA	NA	NA
RP11-174E22.2	0	NA	NA	NA	NA	NA
PCDH7	132.97	-0.727779	0.368493	-1.97501	0.0482668	0.306626
RP11-619J20.1	0.162375	0	5.39799	0	1	NA
RP11-93M12.1	0.143227	0	5.39799	0	1	NA
RP11-617I14.1	9.89282	-0.572927	1.15201	-0.49733	0.618956	NA
RP11-315A17.1	0	NA	NA	NA	NA	NA
RP11-665I14.1	0.124458	0	5.39799	0	1	NA
RP11-734I18.1	2.08364	0.407626	1.61137	0.252969	0.800292	NA
RP11-240A16.1	0.380958	-1.61143	5.24841	-0.307032	0.758819	NA
RP11-141P6.1	0.0840753	0	5.39799	0	1	NA
RP11-638O6.1	0	NA	NA	NA	NA	NA
RP11-802H3.1	0	NA	NA	NA	NA	NA
RP11-802H3.2	0	NA	NA	NA	NA	NA
AC079772.1	0.161997	0	5.39799	0	1	NA
RP11-79E3.3	0.210489	1.33351	5.38754	0.247517	0.804508	NA
RNU7-131P	0	NA	NA	NA	NA	NA
RP11-79E3.2	0	NA	NA	NA	NA	NA
RP11-79E3.1	0.218818	1.23542	5.39367	0.22905	0.81883	NA
RP11-548L20.1	0.159666	1.23542	5.39367	0.22905	0.81883	NA
AC093786.1	0	NA	NA	NA	NA	NA
RP11-725M22.1	0.0782997	0	5.39799	0	1	NA
SEC63P2	0	NA	NA	NA	NA	NA
RNU6-573P	0	NA	NA	NA	NA	NA
ARAP2	500.063	-0.626922	0.210488	-2.97843	0.00289734	0.0452405
RP11-640B6.1	0.483018	3.22056	4.67734	0.688545	0.49111	NA
RP11-431M7.3	0.563421	-1.61283	3.75255	-0.429795	0.667345	NA
DTHD1	8.86713	-0.970816	0.865539	-1.12163	0.262019	NA
RP11-431M7.2	1.21898	-1.63522	2.87112	-0.56954	0.56899	NA
RP11-722M1.1	0.0771906	0	5.39799	0	1	NA
RP11-698E18.1	0	NA	NA	NA	NA	NA
RP11-103J17.2	0.229481	2.17694	5.30692	0.410208	0.681653	NA
RP11-103J17.1	0	NA	NA	NA	NA	NA
MIR4801	0	NA	NA	NA	NA	NA
KIAA1239	1.85886	-2.35333	2.09089	-1.12551	0.260372	NA
C4orf19	119.519	1.1404	0.429691	2.65401	0.00795419	0.0925639
RP11-36B15.1	10.4304	-0.108263	0.828864	-0.130617	0.896079	NA
RELL1	728.292	-0.558837	0.167833	-3.32971	0.000869359	0.0188463
RP11-9D8.1	0.398743	1.32612	4.58072	0.2895	0.772198	NA
PGM2	1631.61	0.18167	0.226869	0.800768	0.423266	0.838252
RP11-177C12.1	53.3387	-0.0216274	0.378137	-0.0571946	0.95439	0.99308
TBC1D1	2081.08	0.577286	0.179385	3.21815	0.00129022	0.0250241
PTTG2	0	NA	NA	NA	NA	NA
AC021106.1	0	NA	NA	NA	NA	NA
RP11-177C12.4	1.55124	1.24703	2.61684	0.47654	0.63369	NA
MRPS33P2	0.0937916	-1.65123	5.39363	-0.306144	0.759495	NA
AC098680.1	0	NA	NA	NA	NA	NA
RP11-600L4.1	0	NA	NA	NA	NA	NA
RP11-83C7.1	0.186687	0	5.39799	0	1	NA
RP11-83C7.2	31.6611	0.220876	0.533226	0.414226	0.678709	0.932957
RP11-213G21.1	0.187583	-2.65773	5.2984	-0.501611	0.615941	NA
RP11-213G21.2	0.0937916	-1.65123	5.39363	-0.306144	0.759495	NA
RP11-617D20.1	6.52952	-0.108643	1.31076	-0.0828851	0.933943	NA
RP11-617D20.2	0	NA	NA	NA	NA	NA
AC021860.1	0.641649	-0.113248	4.04475	-0.0279989	0.977663	NA
KLF3	2952.78	-0.431552	0.164226	-2.6278	0.00859398	0.0979161
RNA5SP158	0	NA	NA	NA	NA	NA
TLR10	7.04355	-0.0667178	1.0462	-0.0637717	0.949152	NA
TLR1	187.672	0.549423	0.282352	1.94588	0.0516695	0.319664
TLR6	906.904	0.104113	0.198524	0.524438	0.599974	0.914668
FAM114A1	3191.58	0.157514	0.204196	0.771387	0.440478	0.847699
MIR574	2.09933	-0.979638	1.83082	-0.535081	0.592594	NA
TMEM156	1.54347	-1.19682	2.4985	-0.479013	0.631929	NA
KLHL5	2784.13	-0.0549771	0.151599	-0.362649	0.716867	0.946445
RP11-360F5.1	6.57831	-1.18833	1.21207	-0.980409	0.326884	NA
RP11-360F5.3	41.7149	-0.251092	0.484617	-0.518125	0.604371	0.91606
WDR19	2804.6	-0.0557694	0.139698	-0.399213	0.689736	0.936932
RFC1	5493.23	-0.115738	0.186817	-0.619524	0.535571	0.891022
RNU6-32P	2.92817	0.0338835	1.4965	0.0226418	0.981936	NA
RNU6-887P	0	NA	NA	NA	NA	NA
KLB	10.3975	0.682946	0.86798	0.786822	0.431386	NA
MIR5591	0	NA	NA	NA	NA	NA
RPL9	11891.6	-0.103794	0.197074	-0.526673	0.598421	0.913952
LIAS	359.631	-0.06988	0.224629	-0.31109	0.755732	0.956393
RP11-472B18.1	0.905785	-2.20209	3.04824	-0.722413	0.470041	NA
UGDH	3964.14	-0.349231	0.203202	-1.71864	0.0856803	0.427636
UGDH-AS1	119.578	-0.149711	0.263715	-0.567701	0.570238	0.905006
SMIM14	1354.71	0.0705506	0.243131	0.290176	0.771682	0.959193
RNU7-11P	0	NA	NA	NA	NA	NA
RP11-539G18.2	79.3676	0.634843	0.330256	1.92227	0.0545713	0.328826
UBE2K	5356.49	-0.130862	0.227576	-0.575025	0.565274	0.903417
RP11-539G18.1	1.51163	-0.718948	2.14366	-0.335383	0.737336	NA
RN7SL558P	1.96929	-1.79526	1.95392	-0.918799	0.3582	NA
ZBTB12P1	5.41855	-0.130842	1.13804	-0.114972	0.908468	NA
PDS5A	8044.28	0.401094	0.192374	2.08496	0.0370727	0.257137
TCEB1P33	0.498974	2.87821	4.10026	0.701959	0.482705	NA
RNA5SP159	1.13804	0.726663	3.40034	0.213703	0.830778	NA
RP11-333E13.2	8.12077	0.0508526	0.92453	0.0550037	0.956135	NA
PABPC1P1	2.46838	-1.15627	1.83254	-0.630964	0.528064	NA
KRT18P25	0	NA	NA	NA	NA	NA
RP11-333E13.4	1.38198	1.24507	2.77817	0.44816	0.654038	NA
N4BP2	1455.47	-0.340121	0.17832	-1.90737	0.0564732	0.336484
RNU6-1112P	0	NA	NA	NA	NA	NA
RP11-395I6.1	0.313199	0	5.39799	0	1	NA
RP11-395I6.3	36.0111	-0.28246	0.532045	-0.530895	0.595492	0.912693
RHOH	3.65501	-0.801486	1.35911	-0.589714	0.555383	NA
RP11-395I6.2	0	NA	NA	NA	NA	NA
AC195454.1	1.56685	1.24427	2.85592	0.435679	0.66307	NA
CHRNA9	2.67897	1.75451	1.76025	0.996738	0.318891	NA
RNU7-74P	0	NA	NA	NA	NA	NA
RBM47	49.1839	-0.733158	0.528999	-1.38594	0.165767	0.587751
RP11-588L15.2	0.0809985	0	5.39799	0	1	NA
AC098869.1	0	NA	NA	NA	NA	NA
RP11-588L15.1	0	NA	NA	NA	NA	NA
MIR4802	0	NA	NA	NA	NA	NA
NSUN7	1.42897	-0.190921	2.85328	-0.066913	0.946651	NA
RP11-632F7.1	0	NA	NA	NA	NA	NA
APBB2	2297.88	-0.0914948	0.190885	-0.479318	0.631712	0.923445
RP11-632F7.3	3.47468	0.0416815	1.76322	0.0236394	0.98114	NA
RNA5SP160	0.42353	-0.10673	4.50083	-0.0237134	0.981081	NA
RNU6-836P	0.0892178	0	5.39799	0	1	NA
RNU6-1195P	0	NA	NA	NA	NA	NA
UCHL1-AS1	0	NA	NA	NA	NA	NA
UCHL1	8.13286	0.23456	0.870811	0.269359	0.787654	NA
LIMCH1	932.806	0.929229	0.358984	2.5885	0.00963958	0.106124
RP11-124A7.1	0.164537	1.23542	5.39367	0.22905	0.81883	NA
RP11-227F19.5	2.11197	0.30024	2.01661	0.148884	0.881645	NA
OR5M14P	0	NA	NA	NA	NA	NA
PHOX2B	0	NA	NA	NA	NA	NA
RP11-227F19.1	0	NA	NA	NA	NA	NA
RP11-227F19.2	0	NA	NA	NA	NA	NA
RNU1-49P	0	NA	NA	NA	NA	NA
HMGB1P28	0	NA	NA	NA	NA	NA
LINC00682	1.66986	2.31405	2.52011	0.918233	0.358497	NA
RP11-457P14.5	0.808909	2.26424	3.07193	0.737074	0.461077	NA
RP11-457P14.6	0.470186	-1.61163	4.92973	-0.32692	0.743729	NA
TMEM33	8235.33	0.0590809	0.183139	0.322602	0.746997	0.953591
DCAF4L1	148.046	0.651598	0.27265	2.38987	0.0168544	0.15575
RP11-814H16.2	1.48203	1.16461	2.0737	0.561608	0.574383	NA
SLC30A9	4872.03	0.120102	0.154928	0.775211	0.438215	0.846515
ATP1B1P1	6.2547	-0.0481295	1.07877	-0.0446151	0.964414	NA
BEND4	0.990823	3.82241	2.74323	1.3934	0.163499	NA
RP11-63A11.1	0	NA	NA	NA	NA	NA
SHISA3	0	NA	NA	NA	NA	NA
ATP8A1	74.1217	0.879611	0.334164	2.63228	0.00848145	0.0969481
AC084010.1	0	NA	NA	NA	NA	NA
RPS7P7	0.0889829	-1.61137	5.39622	-0.29861	0.765237	NA
RP11-473D24.1	1.13897	-1.17368	2.71163	-0.432831	0.665137	NA
RP11-109E24.2	0.231611	-0.235846	5.3893	-0.0437619	0.965094	NA
RP11-109E24.1	0.239921	2.26525	5.30073	0.427347	0.669126	NA
RN7SKP82	0	NA	NA	NA	NA	NA
GRXCR1	0.693464	4.19593	4.62464	0.907298	0.364249	NA
RP11-395F4.1	0	NA	NA	NA	NA	NA
RP11-1E6.1	0	NA	NA	NA	NA	NA
RP11-324J13.1	0.745429	-2.62294	3.34943	-0.7831	0.433568	NA
RP11-324J13.2	0.536085	2.34444	4.12299	0.568627	0.56961	NA
RP11-466J24.1	0.26379	0	5.39799	0	1	NA
RN7SL691P	0	NA	NA	NA	NA	NA
RN7SL193P	0	NA	NA	NA	NA	NA
RP11-663P9.2	0.615122	0.801392	3.58411	0.223596	0.823072	NA
RP11-663P9.1	0.256735	0	5.39799	0	1	NA
RP11-328N19.1	23.9251	0.782173	0.508699	1.5376	0.124147	0.514692
KCTD8	0.839903	2.87723	3.63538	0.791452	0.42868	NA
AC131951.1	0	NA	NA	NA	NA	NA
RP11-500G9.1	0.0840753	0	5.39799	0	1	NA
YIPF7	6.04276	0.895549	1.04366	0.858085	0.390846	NA
GUF1	3066.54	0.17386	0.23803	0.730411	0.465139	0.862175
GNPDA2	879.921	-0.0888427	0.212251	-0.418574	0.675528	0.932284
RP11-700J17.1	26.0229	-0.414571	0.584515	-0.709257	0.478165	0.869249
RP11-700J17.2	0	NA	NA	NA	NA	NA
RP11-55C6.1	0	NA	NA	NA	NA	NA
PRDX4P1	0	NA	NA	NA	NA	NA
RP11-362I1.1	0.179822	-0.137757	5.38317	-0.0255902	0.979584	NA
PRKRIRP9	0	NA	NA	NA	NA	NA
RP11-270L13.1	0	NA	NA	NA	NA	NA
RNU6-931P	0	NA	NA	NA	NA	NA
RN7SKP199	0	NA	NA	NA	NA	NA
GABRG1	2.44525	0.165462	1.94737	0.0849674	0.932287	NA
RP11-320H14.1	0	NA	NA	NA	NA	NA
GABRA2	3.48906	0.220221	1.30175	0.169172	0.865661	NA
RP11-436F23.1	0	NA	NA	NA	NA	NA
RNU6-412P	0	NA	NA	NA	NA	NA
RAC1P2	243.164	-0.0304202	0.234469	-0.129741	0.896771	0.983225
COX7B2	0.523165	0.402072	4.46355	0.090079	0.928224	NA
GABRA4	0	NA	NA	NA	NA	NA
GABRB1	3.64651	0.727891	1.30974	0.555754	0.578379	NA
RP11-731J8.2	1.08212	-1.7437	2.60848	-0.668475	0.50383	NA
COMMD8	823.584	0.1306	0.235185	0.555307	0.578685	0.908045
ATP10D	4011.93	0.55107	0.189371	2.91	0.0036143	0.0529632
RP11-731J8.1	0.912375	-2.59013	3.97485	-0.651629	0.51464	NA
AC092597.3	7.28992	1.02851	1.19756	0.858834	0.390432	NA
CORIN	73.4779	0.291168	0.349761	0.832477	0.40514	0.830218
RP11-100N21.1	2.03034	1.2055	1.97888	0.609182	0.542404	NA
RN7SKP215	1.50312	0.871353	2.6262	0.331792	0.740046	NA
RP11-121C2.2	91.0694	0.0329902	0.321735	0.102539	0.918329	0.986785
NFXL1	486.237	-0.106468	0.210798	-0.505069	0.61351	0.91984
NIPAL1	33.9863	-1.21109	0.53942	-2.24517	0.0247569	0.199925
CNGA1	42.7411	2.91253	0.567614	5.13119	2.87918e-07	2.81042e-05
AC107068.1	0	NA	NA	NA	NA	NA
TXK	45.3837	0.0175961	0.451512	0.0389715	0.968913	0.994565
RNU6-838P	0.0889468	0	5.39799	0	1	NA
RNU6-868P	0.0892178	0	5.39799	0	1	NA
TEC	269.943	-0.111776	0.226609	-0.493257	0.621831	0.921297
SLAIN2	3284	0.198998	0.158521	1.25534	0.209356	0.653014
SLC10A4	1.05952	0.227774	2.65891	0.0856641	0.931733	NA
ZAR1	0.0771906	0	5.39799	0	1	NA
FRYL	4223.65	0.0156064	0.156043	0.100014	0.920333	0.987284
RNU5E-3P	0	NA	NA	NA	NA	NA
OCIAD1	2659.78	0.0698214	0.155646	0.44859	0.653728	0.928657
OCIAD1-AS1	5.17083	-0.564076	1.13801	-0.495669	0.620128	NA
OCIAD2	0.0622289	0	5.39799	0	1	NA
RNU6-158P	0	NA	NA	NA	NA	NA
RP11-317G22.2	0	NA	NA	NA	NA	NA
CWH43	0.0889829	-1.61137	5.39622	-0.29861	0.765237	NA
TPI1P4	0.334203	-0.137757	5.38317	-0.0255902	0.979584	NA
AC118282.3	0.335433	-1.61136	5.39622	-0.298609	0.765238	NA
AC118282.2	0.159298	0	5.39799	0	1	NA
AC118282.1	0.806759	1.80772	2.75172	0.656944	0.511217	NA
RP11-1281K21.2	1.34194	-3.6077	2.6036	-1.38566	0.16585	NA
AC118282.4	8.75803	0.436776	0.928839	0.470239	0.638185	NA
RP11-1281K21.3	6.25176	-0.139681	1.10179	-0.126777	0.899117	NA
SNX18P23	17.1243	0.516988	0.61916	0.834982	0.403728	0.82886
RP11-1281K21.1	91.7306	0.0335477	0.307046	0.109259	0.912997	0.986387
RP11-1281K21.6	2.44967	1.47161	1.85884	0.79168	0.428547	NA
RP11-1281K21.7	1.31688	2.14728	2.49994	0.858932	0.390378	NA
RP11-241F15.1	315.148	0.0341847	0.204089	0.167499	0.866978	0.977786
ANKRD20A17P	59.8629	0.176509	0.374023	0.47192	0.636984	0.925174
RP11-241F15.3	10.7601	-0.977353	0.864916	-1.13	0.258477	NA
RP11-241F15.5	0	NA	NA	NA	NA	NA
RP11-1281K21.9	0.0622289	0	5.39799	0	1	NA
RP11-1281K21.10	0	NA	NA	NA	NA	NA
RP11-241F15.6	0	NA	NA	NA	NA	NA
RP11-241F15.7	6.33387	0.184749	1.09236	0.169128	0.865696	NA
RP11-241F15.9	78.4111	-0.122553	0.31165	-0.393237	0.694144	0.937994
SNX18P24	2.97856	1.40778	1.67318	0.841375	0.400138	NA
RP11-241F15.10	61.8361	0.48847	0.364299	1.34085	0.17997	0.610305
AC119751.5	0.432259	-0.195691	4.98764	-0.0392352	0.968703	NA
SNX18P25	14.9499	0.639979	0.705581	0.907024	0.364394	0.802314
AC119751.1	0	NA	NA	NA	NA	NA
AC119751.3	0	NA	NA	NA	NA	NA
AC119751.2	3.05762	-0.186421	1.54287	-0.120827	0.903828	NA
AC119751.4	1.1107	1.88438	3.06889	0.614027	0.539197	NA
DCUN1D4	3217.47	0.127028	0.149109	0.851915	0.394262	0.822437
DUTP7	2.90435	0.777492	1.74131	0.446499	0.655237	NA
RP11-365H22.2	13.8784	0.112339	0.732364	0.153393	0.878088	0.979828
RP11-61F5.1	0	NA	NA	NA	NA	NA
LRRC66	22.2871	0.337467	0.751675	0.448953	0.653465	0.928657
SGCB	1105.23	-0.0921456	0.205242	-0.44896	0.65346	0.928657
RP11-535C7.1	0	NA	NA	NA	NA	NA
SPATA18	0.243328	0	5.39799	0	1	NA
RP11-588F10.1	0.151176	0	5.39799	0	1	NA
RNU6-1252P	0	NA	NA	NA	NA	NA
USP46	2082.73	-0.0757678	0.162769	-0.465494	0.641578	0.925436
USP46-AS1	211.645	0.234301	0.312823	0.748988	0.453864	0.856111
RP11-177B4.2	0.0889829	-1.61137	5.39622	-0.29861	0.765237	NA
DANCR	2513.18	0.214252	0.174278	1.22937	0.218934	0.663638
MIR4449	0.0771906	0	5.39799	0	1	NA
RP11-177B4.1	12.3819	0.623797	0.773781	0.806167	0.420147	NA
ERVMER34-1	5.51651	0.623899	1.14224	0.546205	0.584925	NA
AC104066.1	0	NA	NA	NA	NA	NA
RP11-752D24.3	0.320558	-0.235846	5.3893	-0.0437619	0.965094	NA
RASL11B	24.1523	1.1925	0.632862	1.8843	0.0595244	0.345914
SCFD2	1460.43	0.304078	0.181457	1.67576	0.0937851	0.447921
RP11-752D24.2	17.8521	-0.0577528	0.816507	-0.0707316	0.943611	0.990989
RNU6-310P	0.581106	-3.21937	3.93242	-0.818674	0.412972	NA
FIP1L1	2529.59	-0.0298756	0.194853	-0.153324	0.878143	0.979828
LNX1	65.7757	0.0136399	0.356708	0.0382383	0.969498	0.994565
LNX1-AS1	0	NA	NA	NA	NA	NA
RP11-18M17.1	0.172062	2.34922	5.29518	0.443652	0.657294	NA
LNX1-AS2	0.0889468	0	5.39799	0	1	NA
RP11-317M11.1	57.3206	0.296699	0.60572	0.489829	0.624255	0.922328
RP11-89B16.1	0.616752	-2.41856	4.26831	-0.566633	0.570964	NA
RP11-89B16.2	0.271658	-2.65773	5.2984	-0.50161	0.615942	NA
RPL21P44	3.44495	-1.40456	1.72289	-0.815238	0.414936	NA
RP11-571I18.4	5.76959	0.486045	1.02336	0.474949	0.634823	NA
CHIC2	335.214	0.243593	0.213141	1.14287	0.253092	0.705623
AC110792.1	0.488071	0	4.87872	0	1	NA
RP11-571I18.2	0.25306	2.34921	5.29518	0.443651	0.657295	NA
MORF4L2P1	0.124458	0	5.39799	0	1	NA
GSX2	0	NA	NA	NA	NA	NA
AC110298.1	0	NA	NA	NA	NA	NA
RP11-601I15.1	0.169382	-0.235839	5.3893	-0.0437605	0.965095	NA
PDGFRA	4.92299	-0.329492	1.16314	-0.283277	0.776965	NA
RP11-231C18.1	0.0782997	0	5.39799	0	1	NA
RP11-231C18.2	0	NA	NA	NA	NA	NA
RP11-545H22.1	0.520044	-1.64662	4.26385	-0.386182	0.699362	NA
AC006552.1	489.198	0.905607	0.350418	2.58436	0.00975594	0.106756
KIT	25249	-1.01562	0.191512	-5.30317	1.13808e-07	1.37362e-05
RP11-273B19.2	18.9277	0.598157	0.665156	0.899273	0.368507	0.805026
RP11-273B19.1	0.220418	0	5.39799	0	1	NA
RP11-463H12.2	21.017	2.45233	0.639965	3.83198	0.000127116	0.00412849
RPL38P3	79.1083	0.824473	0.3292	2.50447	0.0122634	0.126188
AC111194.1	53.2436	0.436625	0.509964	0.856188	0.391894	0.820018
RNU6-410P	1.33281	0.79655	2.63958	0.301772	0.762826	NA
RP11-530I17.1	37.3147	1.45991	0.46915	3.11181	0.00185942	0.0331051
RN7SL424P	5.34516	1.63028	1.21398	1.34292	0.179298	NA
KDR	231.596	-0.579693	0.476097	-1.21759	0.223379	0.668795
RN7SL822P	0.329658	1.23542	5.39367	0.22905	0.81883	NA
RP11-530I17.2	2.05721	0.0429904	1.66505	0.0258192	0.979402	NA
RNU6-746P	0.423773	-1.14631	4.97961	-0.230201	0.817936	NA
RP11-148K14.1	0	NA	NA	NA	NA	NA
SRD5A3	835.17	0.268845	0.191493	1.40394	0.160336	0.577816
FCF1P8	1.42373	-1.17979	2.06452	-0.571461	0.567687	NA
SRD5A3-AS1	57.3904	0.356213	0.371049	0.960016	0.337047	0.784569
RP11-177J6.1	3.93578	2.1591	1.63746	1.31857	0.187313	NA
TMEM165	3117.84	-0.107915	0.14454	-0.746607	0.455301	0.85647
AC069200.1	5.06128	-0.175058	1.17965	-0.148399	0.882028	NA
CLOCK	4691.51	-0.0101359	0.158574	-0.063919	0.949035	0.991729
RN7SKP30	3.72938	0.135906	1.38624	0.0980399	0.921901	NA
RP11-528I4.2	4.14812	0.135722	1.38255	0.0981674	0.921799	NA
PDCL2	0.315989	2.75953	5.27218	0.523413	0.600687	NA
NMU	0.266814	-1.65123	5.39363	-0.306144	0.759495	NA
RNU6-276P	0	NA	NA	NA	NA	NA
RP11-345F18.1	0.237966	1.23541	5.39366	0.229049	0.818831	NA
EXOC1	3502.13	0.0214323	0.18128	0.118228	0.905887	0.984145
RNU6-652P	15.1726	-0.979364	0.75894	-1.29044	0.196899	0.635908
AC110611.1	0.329914	0	5.39799	0	1	NA
CEP135	998.695	0.00989146	0.263918	0.0374793	0.970103	0.994574
RNA5SP161	0.911297	-0.21255	2.47926	-0.0857312	0.93168	NA
KIAA1211	3564.5	0.00650313	0.189549	0.0343085	0.972631	0.995024
RNU6-197P	0.807386	-3.64015	3.54573	-1.02663	0.304595	NA
MRPL22P1	1.90617	2.17658	2.23932	0.971981	0.33106	NA
RNA5SP162	1.2957	-0.713575	2.34299	-0.304558	0.760703	NA
AASDH	815.853	-0.158551	0.221129	-0.717009	0.473368	0.866763
RPL7AP31	5.33919	-0.57477	1.20358	-0.477552	0.632969	NA
RP11-646I6.5	25.8352	0.0988114	0.546284	0.180879	0.856463	0.976759
PPAT	1472.13	-0.0419921	0.228138	-0.184065	0.853963	0.976023
RP11-646I6.6	5.23605	-1.07181	1.08574	-0.987176	0.323556	NA
AC068620.1	1.0199	0.328769	2.85181	0.115284	0.90822	NA
PAICS	8994.59	-0.268371	0.258117	-1.03973	0.298465	0.75028
RP11-393M11.2	5.22429	-0.0503698	1.19385	-0.0421909	0.966346	NA
SRP72	7148.29	0.313433	0.181809	1.72397	0.0847138	0.424343
ARL9	9.91056	-0.571249	0.983948	-0.580569	0.561531	NA
THEGL	13.8235	1.16931	0.702384	1.66477	0.0959589	0.452154
GLDCP1	0	NA	NA	NA	NA	NA
HOPX	0.329345	2.17694	5.30692	0.410208	0.681653	NA
RPL17P20	0	NA	NA	NA	NA	NA
RP11-533F5.2	0.264008	-1.65124	5.39363	-0.306147	0.759493	NA
RN7SL492P	0	NA	NA	NA	NA	NA
RN7SL357P	0	NA	NA	NA	NA	NA
SPINK2	0.258329	-0.235846	5.3893	-0.0437619	0.965094	NA
REST	3032.04	0.208357	0.153677	1.35582	0.175158	0.602679
RP11-738E22.3	5.06174	-0.852359	1.13403	-0.751619	0.45228	NA
NOA1	1050.94	-0.0879557	0.215014	-0.40907	0.682488	0.934897
POLR2B	7452.57	0.0744141	0.178233	0.41751	0.676306	0.932385
RNU6-998P	0.819425	-2.62289	3.04587	-0.861131	0.389166	NA
IGFBP7	15063.3	-0.241376	0.172762	-1.39716	0.162365	0.582042
UBE2CP3	4.47086	-1.43406	1.27496	-1.12479	0.260678	NA
IGFBP7-AS1	8.58552	-1.08869	0.946727	-1.14995	0.250164	NA
RP11-300M6.1	13.5802	0.301964	0.844193	0.357696	0.720571	NA
RPS26P24	0	NA	NA	NA	NA	NA
RP11-319E12.1	0	NA	NA	NA	NA	NA
RP11-319E12.2	0.764316	0.322833	3.4914	0.0924651	0.926329	NA
RP11-685F15.1	0	NA	NA	NA	NA	NA
RP11-4O3.1	0	NA	NA	NA	NA	NA
RP11-4O3.2	0	NA	NA	NA	NA	NA
SRIP1	0	NA	NA	NA	NA	NA
RP11-25L5.2	0	NA	NA	NA	NA	NA
RP11-577G20.1	0.0840753	0	5.39799	0	1	NA
RP11-577G20.2	0	NA	NA	NA	NA	NA
RP11-506N2.1	4.48939	0.486408	1.51712	0.320612	0.748505	NA
RP11-340A13.2	0.210489	1.33351	5.38754	0.247517	0.804508	NA
RP11-340A13.1	0	NA	NA	NA	NA	NA
RP11-340A13.3	0.229481	2.17694	5.30692	0.410208	0.681653	NA
RP11-622J8.1	0.693581	-1.12485	3.84799	-0.292322	0.77004	NA
RP11-725D20.1	1.47205	-0.234795	2.10643	-0.111466	0.911247	NA
RP11-525J21.1	0	NA	NA	NA	NA	NA
RNU6-1325P	0	NA	NA	NA	NA	NA
AC095061.1	0	NA	NA	NA	NA	NA
RP11-593F5.2	0	NA	NA	NA	NA	NA
RP11-593F5.1	0	NA	NA	NA	NA	NA
MIR548AG1	0	NA	NA	NA	NA	NA
RP11-16N2.1	0	NA	NA	NA	NA	NA
LPHN3	33.7415	0.178769	0.47888	0.373307	0.70892	0.944187
RPL17P19	0	NA	NA	NA	NA	NA
RP11-798L4.1	0	NA	NA	NA	NA	NA
RP11-621K7.1	0.169945	0	5.39799	0	1	NA
RP11-84A1.3	1.36057	1.24434	2.84787	0.436938	0.662156	NA
RP11-84A1.1	1.21376	-0.201003	2.53555	-0.0792738	0.936815	NA
RPL21P47	0.17586	0	5.39799	0	1	NA
RP11-30P21.2	0.0809985	0	5.39799	0	1	NA
RP11-26C10.1	0	NA	NA	NA	NA	NA
HMGN1P11	0	NA	NA	NA	NA	NA
AC110810.1	0	NA	NA	NA	NA	NA
EXOC5P1	2.50977	-0.394076	1.52155	-0.258995	0.795639	NA
RP11-257A22.1	0.331942	0	5.39799	0	1	NA
LARP1BP1	0.0860308	1.33351	5.38754	0.247517	0.804508	NA
RP11-12K22.1	0.226771	2.75953	5.27218	0.523413	0.600687	NA
TECRL	1.772	1.4033	2.02606	0.692623	0.488546	NA
RNU6-191P	0	NA	NA	NA	NA	NA
RP11-204H9.2	0.177894	0	5.39799	0	1	NA
RP11-63H19.1	0	NA	NA	NA	NA	NA
RP11-63H19.2	2.73843	0.587624	1.63209	0.360045	0.718813	NA
MTND6P16	0	NA	NA	NA	NA	NA
MTND5P13	0	NA	NA	NA	NA	NA
RP11-63H19.5	0.0860308	1.33351	5.38754	0.247517	0.804508	NA
RP11-63H19.8	0	NA	NA	NA	NA	NA
RP11-63H19.6	0	NA	NA	NA	NA	NA
RP11-158O16.1	0	NA	NA	NA	NA	NA
RP11-707A18.1	20.3853	2.04848	0.649602	3.15343	0.00161361	0.0300823
RP11-633G11.1	0	NA	NA	NA	NA	NA
EFTUD1P2	0.0879299	0	5.39799	0	1	NA
RP11-498E11.2	0	NA	NA	NA	NA	NA
EPHA5	3147.45	0.502172	0.286671	1.75174	0.0798189	0.409832
RP11-408P14.1	64.5785	0.35052	0.347003	1.01013	0.312431	0.76253
RP11-807H7.1	61.8752	0.402902	0.414617	0.971745	0.331177	0.780153
RP11-807H7.2	7.66545	0.0727974	1.18452	0.0614575	0.950995	NA
RNU2-40P	0	NA	NA	NA	NA	NA
RP11-51P8.1	0	NA	NA	NA	NA	NA
RP11-25H12.1	7.65277	-0.457869	0.970469	-0.471802	0.637068	NA
RP11-19C24.1	1.01226	-3.6396	3.16921	-1.14843	0.250793	NA
RP11-396M11.1	3.13354	0.262469	1.47289	0.1782	0.858566	NA
MIR1269A	0.0771906	0	5.39799	0	1	NA
RPS23P3	0.808035	2.82411	2.97748	0.948492	0.342879	NA
RNU6-699P	0	NA	NA	NA	NA	NA
RP11-584P21.2	4.98256	-1.11838	1.14542	-0.976393	0.32887	NA
RNU1-63P	0.533762	-3.60505	4.4878	-0.803301	0.421801	NA
RP11-584P21.4	2.8773	-0.14198	2.06311	-0.0688183	0.945134	NA
CENPC	910.911	-0.0773056	0.240475	-0.321471	0.747853	0.953947
STAP1	1.17738	0	3.33438	0	1	NA
UBA6	3857.34	-0.218675	0.169411	-1.2908	0.196774	0.635734
RP11-17P16.2	8.98608	-0.972964	0.902372	-1.07823	0.280931	NA
UBA6-AS1	1479.7	0.364178	0.225564	1.61452	0.106415	0.479903
ST3GAL1P1	12.9676	0.514798	0.730064	0.705141	0.480723	NA
RP11-453E17.3	28.0396	0.610805	0.533893	1.14406	0.252599	0.705212
RP11-453E17.4	3.65836	0.81517	1.46373	0.556912	0.577588	NA
GNRHR	7.70114	0.899568	0.956163	0.940811	0.346802	NA
TMPRSS11CP	3.88402	-0.496849	1.52325	-0.326177	0.74429	NA
TMPRSS11D	2.37201	0	2.48063	0	1	NA
TMPRSS11A	0.40257	-2.58793	5.07784	-0.509651	0.610296	NA
TMPRSS11GP	0.343509	0	5.39799	0	1	NA
RNU6-95P	0	NA	NA	NA	NA	NA
GCOM2	5.38966	0.824406	1.10867	0.743601	0.457118	NA
TMPRSS11F	37.3165	0.255389	0.432277	0.590799	0.554655	0.900382
SYT14L	4.23971	0.197129	1.28606	0.153282	0.878176	NA
FTLP10	0	NA	NA	NA	NA	NA
RP11-646E20.6	0	NA	NA	NA	NA	NA
TMPRSS11BNL	0	NA	NA	NA	NA	NA
TMPRSS11B	0	NA	NA	NA	NA	NA
RP11-642E20.5	0	NA	NA	NA	NA	NA
RP11-642E20.2	0.0755905	1.23542	5.39367	0.22905	0.81883	NA
RP11-642E20.3	0	NA	NA	NA	NA	NA
APOOP4	0.0860308	1.33351	5.38754	0.247517	0.804508	NA
YTHDC1	3509.1	-0.0716313	0.165112	-0.433834	0.664409	0.931525
MT2P1	0.532763	0	4.70581	0	1	NA
TMPRSS11E	7.94307	-0.268692	0.898583	-0.299017	0.764927	NA
UGT2B29P	0	NA	NA	NA	NA	NA
UGT2B17	0	NA	NA	NA	NA	NA
RP11-1267H10.2	0	NA	NA	NA	NA	NA
RP11-1267H10.1	0	NA	NA	NA	NA	NA
RP11-1267H10.3	0	NA	NA	NA	NA	NA
UGT2B15	0	NA	NA	NA	NA	NA
RP11-1267H10.4	0.545435	2.34921	5.29518	0.443651	0.657295	NA
CTD-2005D20.1	0.267147	-1.61136	5.39622	-0.298609	0.765238	NA
RP11-468N14.1	0	NA	NA	NA	NA	NA
UGT2B10	0	NA	NA	NA	NA	NA
RP11-468N14.3	0	NA	NA	NA	NA	NA
RP11-468N14.4	0	NA	NA	NA	NA	NA
RP11-468N14.5	0	NA	NA	NA	NA	NA
RP11-468N14.6	0	NA	NA	NA	NA	NA
RP11-468N14.7	0	NA	NA	NA	NA	NA
RP11-468N14.13	0	NA	NA	NA	NA	NA
RP11-468N14.8	0	NA	NA	NA	NA	NA
RP11-468N14.09	0	NA	NA	NA	NA	NA
UGT2A3	9.58385	4.01343	1.82373	2.20067	0.0277594	NA
RP11-468N14.10	0	NA	NA	NA	NA	NA
RP11-468N14.12	0	NA	NA	NA	NA	NA
RP11-468N14.11	0.0622289	0	5.39799	0	1	NA
RP11-813N20.1	0	NA	NA	NA	NA	NA
RP11-813N20.2	0	NA	NA	NA	NA	NA
RP11-813N20.3	0.497711	1.29159	4.69996	0.27481	0.783462	NA
UGT2B7	4.27165	1.37679	1.46366	0.940646	0.346887	NA
RP13-644M16.5	0.124458	0	5.39799	0	1	NA
RP13-644M16.1	0.0771906	0	5.39799	0	1	NA
RP13-644M16.3	0	NA	NA	NA	NA	NA
RP13-644M16.2	0.0840753	0	5.39799	0	1	NA
RP13-644M16.4	0	NA	NA	NA	NA	NA
RP11-704M14.1	0.0809985	0	5.39799	0	1	NA
UGT2B11	0.309365	0	5.39799	0	1	NA
RP11-704M14.2	0	NA	NA	NA	NA	NA
RP11-618I10.1	0.14826	1.33351	5.38754	0.247517	0.804508	NA
UGT2B28	0.225749	1.23542	5.39367	0.22905	0.81883	NA
RP11-618I10.4	0	NA	NA	NA	NA	NA
RP11-618I10.2	0.590139	2.34669	4.55997	0.514628	0.606813	NA
RP11-618I10.3	0	NA	NA	NA	NA	NA
RP11-790I12.1	0	NA	NA	NA	NA	NA
RP11-790I12.6	0	NA	NA	NA	NA	NA
RP11-790I12.2	0	NA	NA	NA	NA	NA
RP11-790I12.3	0	NA	NA	NA	NA	NA
RP11-790I12.4	0	NA	NA	NA	NA	NA
AC108078.1	0	NA	NA	NA	NA	NA
UGT2B4	0	NA	NA	NA	NA	NA
UGT2A3P7	0	NA	NA	NA	NA	NA
RP11-401E5.2	0	NA	NA	NA	NA	NA
UGT2A1	3.42872	-1.86713	1.72051	-1.08522	0.277824	NA
UGT2A2	0.0860308	1.33351	5.38754	0.247517	0.804508	NA
SULT1B1	0.283756	0	5.39799	0	1	NA
SULT1D1P	0.322532	0	5.39799	0	1	NA
SULT1E1	0.890379	2.36135	3.08402	0.765672	0.443872	NA
RP11-736K12.1	0	NA	NA	NA	NA	NA
CSN1S1	1.06012	2.33491	3.14643	0.742081	0.458038	NA
CSN2	1.84166	-1.2335	2.09925	-0.587591	0.556807	NA
STATH	0.903837	2.26406	2.92238	0.774733	0.438497	NA
HTN3	1.00878	-1.64132	3.47988	-0.471661	0.637169	NA
HTN1	35.2093	1.27074	0.557211	2.28054	0.0225759	0.189064
CSN1S2AP	0.154381	0	5.39799	0	1	NA
C4orf40	3.30356	1.0117	1.58307	0.639076	0.522774	NA
ODAM	1.79763	0.595373	1.98102	0.300539	0.763766	NA
FDCSP	1.42749	0.771118	2.50301	0.308077	0.758024	NA
CSN3	2.30929	1.2884	1.61479	0.797873	0.424944	NA
CABS1	0	NA	NA	NA	NA	NA
SMR3A	0.505746	-0.19554	4.81585	-0.0406035	0.967612	NA
SMR3B	0.0892178	0	5.39799	0	1	NA
PROL1	0.420889	1.23577	5.1062	0.242013	0.80877	NA
MUC7	29.006	-1.95007	0.49785	-3.91698	8.96656e-05	0.00312221
AMTN	1.02004	-0.191851	3.04058	-0.0630968	0.949689	NA
AMBN	7.96542	0.66627	0.903694	0.737274	0.460956	NA
ENAM	1.76547	1.06421	2.02616	0.525234	0.599421	NA
IGJ	45.739	0.405716	0.534244	0.759422	0.4476	0.852517
UTP3	3241.44	0.260034	0.162435	1.60085	0.109409	0.485802
RNU6-520P	0	NA	NA	NA	NA	NA
RNU6-784P	0	NA	NA	NA	NA	NA
RP11-46J23.1	4.50184	-0.939127	1.19067	-0.788737	0.430266	NA
RUFY3	4753.72	-0.319373	0.178147	-1.79275	0.0730129	0.389294
GRSF1	7589.32	-0.0588317	0.168288	-0.349589	0.726648	0.949405
RNU6-459P	0.505547	-3.1962	4.62056	-0.691735	0.489104	NA
RNU6-891P	0.124458	0	5.39799	0	1	NA
MOB1B	5442.84	-0.626168	0.166986	-3.74983	0.000176953	0.00542782
DCK	1289	-0.363067	0.257074	-1.4123	0.15786	0.574143
SLC4A4	183.46	0.238685	0.410825	0.580989	0.561248	0.902694
RP11-1J11.1	0.0782997	0	5.39799	0	1	NA
LDHAL6EP	0.151447	0	5.39799	0	1	NA
GC	0.229481	2.17694	5.30692	0.410208	0.681653	NA
RNA5SP163	0	NA	NA	NA	NA	NA
RP11-545L5.1	0	NA	NA	NA	NA	NA
NPFFR2	0.344844	0	5.39799	0	1	NA
ADAMTS3	38.8842	-0.149623	0.464307	-0.322251	0.747262	0.953596
RP11-373J21.1	0	NA	NA	NA	NA	NA
HNRNPA1P67	0.491263	-0.115721	3.89874	-0.0296817	0.976321	NA
RNU4ATAC9P	0.258928	-1.61137	5.39622	-0.29861	0.765237	NA
RNU6ATAC5P	0	NA	NA	NA	NA	NA
RP11-352E8.2	1.14544	0.150481	2.36905	0.0635197	0.949353	NA
COX18	836.318	0.126371	0.154818	0.816256	0.414354	0.834853
ANKRD17	12369.4	-0.0399835	0.169377	-0.236061	0.813385	0.965966
HMGA1P2	11.2104	0.19626	0.805787	0.243563	0.80757	NA
RP11-692D12.1	9.95206	-0.455457	0.819939	-0.555476	0.578569	NA
SNORA3	1.21612	-1.74696	2.47632	-0.705467	0.48052	NA
RP11-580P21.1	0	NA	NA	NA	NA	NA
ALB	41.7094	-0.405345	0.44644	-0.907948	0.363906	0.802013
AFP	0.320919	2.26525	5.30073	0.427347	0.669126	NA
AFM	0.0840753	0	5.39799	0	1	NA
RP11-622A1.2	1.75294	-0.180028	2.01474	-0.0893556	0.928799	NA
RP11-622A1.1	0	NA	NA	NA	NA	NA
RASSF6	1.21335	-1.7734	2.47972	-0.715162	0.474509	NA
AC112518.3	0.0782997	0	5.39799	0	1	NA
IL8	1095.15	0.719866	0.340197	2.11602	0.0343428	0.244872
RP11-447E20.1	0	NA	NA	NA	NA	NA
CXCL6	4.90667	0.814571	2.0739	0.392773	0.694487	NA
PPBPP1	0	NA	NA	NA	NA	NA
PF4V1	0	NA	NA	NA	NA	NA
CXCL1	34.1723	-0.515142	0.633978	-0.812555	0.416473	0.835006
HNRNPA1P55	0.0782997	0	5.39799	0	1	NA
CXCL1P	0	NA	NA	NA	NA	NA
PF4	0	NA	NA	NA	NA	NA
PPBP	0	NA	NA	NA	NA	NA
CXCL5	0.0782997	0	5.39799	0	1	NA
RN7SL218P	0	NA	NA	NA	NA	NA
CXCL3	7.41508	0.0427764	1.02641	0.0416757	0.966757	NA
PPBPP2	0	NA	NA	NA	NA	NA
RP11-629B11.4	0.0889468	0	5.39799	0	1	NA
CXCL2	4.42246	-0.531591	1.17221	-0.453494	0.650193	NA
MTHFD2L	396.472	0.0622469	0.233461	0.266626	0.789757	0.961995
AC093677.1	5.09128	1.23859	1.10816	1.1177	0.263696	NA
EPGN	1.09805	-1.69384	2.98119	-0.568175	0.569916	NA
AC097470.1	0	NA	NA	NA	NA	NA
EREG	0.146304	0	5.39799	0	1	NA
RP11-727M10.1	0	NA	NA	NA	NA	NA
AREG	0.0937916	-1.65123	5.39363	-0.306144	0.759495	NA
AC142293.3	0	NA	NA	NA	NA	NA
RP11-727M10.2	0	NA	NA	NA	NA	NA
AREGB	0	NA	NA	NA	NA	NA
BTC	19.2777	-0.732883	0.64796	-1.13106	0.258029	0.71074
HSPE1P23	0.0809985	0	5.39799	0	1	NA
PARM1	157.172	1.14135	0.318948	3.57847	0.000345614	0.00924208
RP11-44F21.3	0.929222	0.873928	2.99514	0.291782	0.770453	NA
RP11-44F21.2	0.333683	3.30958	5.24993	0.630406	0.528429	NA
RP11-44F21.5	0.33938	1.23542	5.39367	0.22905	0.81883	NA
RP11-44F21.4	0.168151	0	5.39799	0	1	NA
RP11-598G2.1	0	NA	NA	NA	NA	NA
RP11-542G1.1	0.972148	3.6029	2.79178	1.29054	0.196863	NA
RP11-542G1.2	0	NA	NA	NA	NA	NA
RP11-542G1.3	0	NA	NA	NA	NA	NA
RP11-567N4.2	0.449687	-3.60475	5.25205	-0.68635	0.492492	NA
RP11-567N4.3	0.238456	0	5.39799	0	1	NA
RCHY1	1237.72	0.154283	0.228434	0.675394	0.499425	0.87842
THAP6	897.41	-0.257041	0.161657	-1.59004	0.111825	0.490599
C4orf26	0.48023	1.23715	4.32531	0.286025	0.774859	NA
CDKL2	139.057	-0.454814	0.304748	-1.49243	0.135588	0.536079
G3BP2	23525.8	0.264368	0.16204	1.63151	0.102784	0.470053
USO1	6745.28	0.425355	0.140315	3.03143	0.00243401	0.040031
RNU2-16P	0	NA	NA	NA	NA	NA
RP11-556N4.1	0.384393	0	5.39799	0	1	NA
PPEF2	1.20242	-1.72751	2.52168	-0.685063	0.493304	NA
NAAA	205.262	-0.618242	0.261694	-2.36246	0.0181541	0.164196
SDAD1	2945.39	0.0772876	0.218649	0.353479	0.72373	0.948808
AC110615.1	0	NA	NA	NA	NA	NA
RP11-630D6.5	3.94857	-0.586352	1.82804	-0.320754	0.748397	NA
CXCL9	22.344	0.613227	0.621557	0.986599	0.323839	0.7745
ART3	68.6433	-0.13331	0.330343	-0.403551	0.686543	0.935778
CXCL10	3.25922	-0.158348	2.43451	-0.0650428	0.94814	NA
CXCL11	4.13254	-0.22759	1.29796	-0.175345	0.860809	NA
RP11-630D6.1	0	NA	NA	NA	NA	NA
AC112719.1	0.0840753	0	5.39799	0	1	NA
NUP54	1765.71	-0.199428	0.247519	-0.80571	0.42041	0.835879
SCARB2	27293.8	-0.108963	0.139171	-0.782945	0.433659	0.843288
FAM47E	32.069	-0.492944	0.491477	-1.00298	0.315868	0.765496
FAM47E-STBD1	950.808	-0.770786	0.15225	-5.06263	4.13515e-07	3.78801e-05
CCDC158	10.5425	-0.672221	0.7831	-0.85841	0.390666	NA
SNX5P1	1.64013	-1.54881	2.60762	-0.593956	0.552542	NA
RNU6-1000P	0	NA	NA	NA	NA	NA
RP11-356M17.1	0	NA	NA	NA	NA	NA
SNORD50	0	NA	NA	NA	NA	NA
SHROOM3	791.617	-0.351819	0.182189	-1.93107	0.0534743	0.325153
AC112249.1	0	NA	NA	NA	NA	NA
RP11-688H10.1	0	NA	NA	NA	NA	NA
RNU6-145P	0.0809985	0	5.39799	0	1	NA
MIR4450	0	NA	NA	NA	NA	NA
MIR548AH	0	NA	NA	NA	NA	NA
AC107072.2	0	NA	NA	NA	NA	NA
RP11-359D14.2	1.9555	0.867711	2.14287	0.40493	0.685529	NA
RP11-359D14.3	0.767307	-0.122041	3.57355	-0.0341512	0.972757	NA
AC104687.1	0	NA	NA	NA	NA	NA
RP11-123J14.4	0	NA	NA	NA	NA	NA
RP11-123J14.1	0	NA	NA	NA	NA	NA
SOWAHB	0	NA	NA	NA	NA	NA
2023-09-11	3960.1	0.00880387	0.210957	0.0417331	0.966711	0.994371
TXNP6	3.48193	0.0396255	1.40667	0.0281697	0.977527	NA
CCNI	11791.4	-0.192899	0.143148	-1.34756	0.177801	0.607511
RPL7P17	1.51414	-2.15606	2.33853	-0.921975	0.356542	NA
RP11-1E1.2	0.331577	1.33354	5.38753	0.247522	0.804504	NA
RNU6-1187P	0	NA	NA	NA	NA	NA
CCNG2	1241.79	0.12927	0.343947	0.375842	0.707034	0.943223
CTB-179I1.3	0	NA	NA	NA	NA	NA
CTB-179I1.1	0	NA	NA	NA	NA	NA
CTB-179I1.2	0	NA	NA	NA	NA	NA
RP11-625I7.1	0.427446	-1.64769	4.47221	-0.368429	0.712553	NA
CXCL13	0.139419	0	5.39799	0	1	NA
CNOT6L	1941.33	-0.115324	0.18599	-0.620056	0.535221	0.890606
MRPL1	626.319	0.227205	0.357301	0.635892	0.524847	0.888584
RP13-488H8.1	0.342308	-1.65125	5.39363	-0.306149	0.759491	NA
RP11-777B9.1	0.0782997	0	5.39799	0	1	NA
HMGB1P44	0.346018	-1.65123	5.39363	-0.306144	0.759495	NA
HNRNPA1P56	0.16352	1.23542	5.39367	0.22905	0.81883	NA
RP11-777B9.4	0	NA	NA	NA	NA	NA
RP11-777B9.5	0.49743	-1.61165	4.88505	-0.329915	0.741464	NA
FRAS1	363.746	-0.145709	0.236162	-0.616987	0.537243	0.891281
SERBP1P5	37.3635	0.034154	0.439823	0.077654	0.938103	0.989956
AC093897.1	0	NA	NA	NA	NA	NA
MINOS1P4	0	NA	NA	NA	NA	NA
ANXA3	2.7267	0.594945	1.60441	0.37082	0.710772	NA
LINC01094	1.40155	0.995645	2.12512	0.468512	0.639418	NA
HIGD1AP13	0	NA	NA	NA	NA	NA
RP11-109G23.1	0	NA	NA	NA	NA	NA
RP11-109G23.3	0.514847	0.798124	4.17264	0.191276	0.84831	NA
BMP2K	1646.68	-0.048432	0.202729	-0.2389	0.811183	0.965625
MIR5096	0.338759	-2.65773	5.2984	-0.50161	0.615942	NA
PAQR3	1243.37	-0.208553	0.153107	-1.36214	0.173153	0.599194
RN7SL127P	3.49454	-1.09611	1.44322	-0.759489	0.44756	NA
LINC01088	14.4214	-0.767151	0.793972	-0.966219	0.333934	0.782392
NAA11	3.73583	-1.97089	1.3714	-1.43714	0.150679	NA
GK2	0	NA	NA	NA	NA	NA
LINC00989	0.432228	2.75953	5.27218	0.523413	0.600687	NA
OR7E94P	0.756385	2.76148	4.53501	0.608924	0.542575	NA
RP11-234K19.1	0	NA	NA	NA	NA	NA
RP11-452C8.1	1.81505	2.62454	2.21593	1.1844	0.236256	NA
PCAT4	0	NA	NA	NA	NA	NA
ANTXR2	547.334	-0.0174625	0.205108	-0.0851382	0.932151	0.988015
AC097711.1	0.516367	-2.65578	4.13576	-0.642151	0.520775	NA
RP11-162K6.1	0.32975	1.23541	5.39366	0.229049	0.818831	NA
RP11-377G16.2	0.252168	1.33351	5.38754	0.247517	0.804508	NA
PRDM8	5.93398	1.90488	1.22742	1.55193	0.120678	NA
FGF5	18.6242	0.474429	0.8198	0.578713	0.562783	0.903058
C4orf22	0.675336	1.32452	4.44337	0.298088	0.765636	NA
RP11-395C17.1	0	NA	NA	NA	NA	NA
BMP3	1.53975	3.18309	2.99903	1.06137	0.28852	NA
PRKG2	13.4065	1.82162	0.978333	1.86196	0.0626082	NA
RP11-100N20.1	0	NA	NA	NA	NA	NA
RNU5A-2P	0.300318	0	5.39799	0	1	NA
RASGEF1B	240.772	0.100625	0.24035	0.418661	0.675464	0.932284
RP11-689K5.3	120.481	-0.134285	0.282442	-0.475443	0.634471	0.924775
RP11-112L18.1	1.98519	-0.204678	1.80302	-0.11352	0.909619	NA
COX5BP1	0	NA	NA	NA	NA	NA
NPM1P41	0	NA	NA	NA	NA	NA
HNRNPA3P13	0.618215	-1.23734	3.90946	-0.316499	0.751624	NA
RNU6-499P	0	NA	NA	NA	NA	NA
BIN2P1	0	NA	NA	NA	NA	NA
RP11-127B20.2	4.68621	0.483408	1.18078	0.409396	0.682249	NA
HNRNPD	9403.74	-0.18956	0.245256	-0.772908	0.439577	0.847375
RP11-127B20.3	19.8836	-0.806761	0.681444	-1.1839	0.236453	0.686343
IGBP1P4	0.98407	3.57027	3.07662	1.16045	0.245865	NA
SNORD42	0.465636	2.17694	5.30692	0.410209	0.681653	NA
HNRNPDL	9221.48	-0.259339	0.262607	-0.987558	0.323369	0.773894
ENOPH1	3081.4	0.194438	0.217657	0.89332	0.371686	0.807281
TMEM150C	155.426	-0.460597	0.265333	-1.73592	0.0825778	0.418454
RPL7AP26	0.691786	-3.95201	3.61051	-1.09459	0.273698	NA
RP11-791G16.2	1.77186	-0.875938	2.09602	-0.417904	0.676017	NA
RP11-791G16.5	0.0937916	-1.65123	5.39363	-0.306144	0.759495	NA
RP11-791G16.4	3.83958	1.4553	1.37739	1.05656	0.290711	NA
LINC00575	0.221895	1.23542	5.39367	0.22905	0.81883	NA
SCD5	1428.74	0.340133	0.140494	2.42098	0.0154786	0.147306
RP11-57B24.1	8.84839	0.706676	1.02065	0.692377	0.4887	NA
MIR575	0.328691	-1.65126	5.39363	-0.30615	0.75949	NA
RP11-57B24.2	0.925405	1.46663	3.63362	0.40363	0.686485	NA
SEC31A	13844.5	0.618386	0.141211	4.37916	1.1914e-05	0.000601183
THAP9-AS1	1818.25	-0.217655	0.209511	-1.03887	0.298865	0.750681
THAP9	438.365	0.112029	0.208285	0.537862	0.590672	0.911469
LIN54	2359.99	-0.0983008	0.236154	-0.416257	0.677222	0.932588
snoR442	1.47288	2.17742	2.44751	0.889645	0.373657	NA
RNU6-615P	0.139419	0	5.39799	0	1	NA
COPS4	1761.36	0.319197	0.192393	1.65908	0.097099	0.454766
PLAC8	1.62725	2.33289	3.0247	0.77128	0.440541	NA
RP11-576N17.5	0.734988	0.754977	3.43627	0.219708	0.826098	NA
RP11-576N17.2	1.04884	0	3.30015	0	1	NA
RP11-576N17.3	1.59356	0.805243	1.89793	0.424275	0.671365	NA
COQ2	494.428	0.185488	0.262911	0.705516	0.480489	0.870583
HPSE	180.868	0.0262189	0.243469	0.107689	0.914243	0.986387
RP11-576N17.4	0.0879299	0	5.39799	0	1	NA
HELQ	648.603	0.306805	0.190503	1.6105	0.107289	0.481355
MRPS18C	638.818	0.169361	0.253913	0.667005	0.504769	0.881473
FAM175A	357.058	-0.17524	0.198545	-0.882624	0.37744	0.810158
SLC25A14P1	2.51434	0.066105	1.8813	0.0351378	0.97197	NA
RPL30P5	0	NA	NA	NA	NA	NA
AGPAT9	567.865	-1.15582	0.166199	-6.95444	3.53957e-12	1.50541e-09
RP11-767N15.1	0.972773	-0.821648	2.66767	-0.308002	0.758081	NA
RP11-8L2.1	364.201	1.43763	0.385393	3.73029	0.000191263	0.00580057
RNU6-774P	0	NA	NA	NA	NA	NA
RP11-274J2.1	0.326328	1.33353	5.38754	0.24752	0.804506	NA
RP11-42A4.1	0.0771906	0	5.39799	0	1	NA
NKX6-1	207.092	-0.142038	0.273389	-0.519545	0.603381	0.915977
RPL3P13	0	NA	NA	NA	NA	NA
CDS1	336.964	-0.791603	0.268845	-2.94445	0.00323525	0.0488928
WDFY3	6284.07	-0.111544	0.129701	-0.860009	0.389784	0.818565
RN7SL552P	1.74875	-3.2373	2.76674	-1.17008	0.241969	NA
WDFY3-AS1	0.0879299	0	5.39799	0	1	NA
RNU6-469P	0.515796	-1.1724	4.1563	-0.282077	0.777884	NA
WDFY3-AS2	334.632	0.213284	0.237289	0.898835	0.368741	0.80516
RN7SKP48	0	NA	NA	NA	NA	NA
RP11-218C23.1	0.246573	-0.235846	5.3893	-0.0437619	0.965094	NA
ARHGAP24	145.747	2.15213	0.362104	5.94341	2.7915e-09	5.86643e-07
MIR4451	0	NA	NA	NA	NA	NA
AC098870.1	0.0860308	1.33351	5.38754	0.247517	0.804508	NA
RP13-514E23.2	0	NA	NA	NA	NA	NA
RP13-514E23.1	4.0607	0.400973	1.16304	0.344763	0.730272	NA
MAPK10	451.217	0.731827	0.299579	2.44286	0.0145715	0.142236
RP11-778J15.1	0.815482	3.536	3.15872	1.11944	0.262952	NA
RN7SKP96	0	NA	NA	NA	NA	NA
MIR4452	0	NA	NA	NA	NA	NA
PTPN13	6068.35	-0.661441	0.163753	-4.03926	5.36203e-05	0.00208675
SLC10A6	3.8052	0.635555	1.25468	0.506548	0.612472	NA
RP11-397E7.1	0.878449	-1.61329	3.49287	-0.461881	0.644167	NA
C4orf36	300.69	-0.264674	0.235977	-1.12161	0.262028	0.716285
RP11-397E7.2	0.651865	2.82347	3.16518	0.89204	0.372371	NA
RP11-397E7.4	8.72632	-0.268328	0.880815	-0.304636	0.760643	NA
AFF1	7656.69	-0.164994	0.123214	-1.33909	0.180543	0.611381
TECRP1	7.47146	-0.43828	0.8724	-0.502384	0.615397	NA
KLHL8	1676.03	-0.11931	0.20112	-0.593226	0.55303	0.899664
RP11-476C8.2	8.42517	0.480053	0.936477	0.512616	0.60822	NA
GAPDHP60	7.36928	-0.92913	0.868655	-1.06962	0.284791	NA
RP11-529H2.1	0.347865	0	5.39799	0	1	NA
MIR5705	0	NA	NA	NA	NA	NA
HSD17B13	4.98031	-1.4661	1.20177	-1.21995	0.222484	NA
RP11-529H2.2	1.49098	-0.955041	2.32937	-0.41	0.681806	NA
HSD17B11	3017.54	-0.134442	0.204099	-0.658707	0.510084	0.88381
RN7SL681P	0.749619	0.831392	3.42621	0.242657	0.808271	NA
RP11-710E1.1	0	NA	NA	NA	NA	NA
NUDT9	1381.84	0.228382	0.177135	1.28932	0.197289	0.636083
RP11-710E1.2	0.714558	-1.13358	3.3397	-0.339424	0.73429	NA
SPARCL1	15.4391	0.402503	0.889354	0.452579	0.650852	0.928657
RP11-742B18.1	0.639028	-0.193673	3.59243	-0.0539115	0.957006	NA
DSPP	1.22232	2.77896	2.61306	1.06349	0.28756	NA
DMP1	0.827128	-0.248977	2.85972	-0.0870635	0.930621	NA
CHCHD2P7	0.221527	0	5.39799	0	1	NA
IBSP	0.226771	2.75953	5.27218	0.523413	0.600687	NA
MEPE	1.18834	-0.142829	2.37681	-0.0600925	0.952082	NA
HSP90AB3P	59.6651	0.0515756	0.371932	0.138669	0.889712	0.982496
SPP1	8590.89	0.788984	0.184499	4.27636	1.89976e-05	0.000872375
RNU1-36P	7.97947	1.32848	0.957872	1.3869	0.165471	NA
PKD2	4178.92	-0.610623	0.161574	-3.77922	0.000157322	0.00493025
ABCG2	184.417	-0.224772	0.25757	-0.872664	0.382846	0.814059
RP11-147K6.1	0	NA	NA	NA	NA	NA
RNU6-818P	0	NA	NA	NA	NA	NA
RNU6ATAC31P	0	NA	NA	NA	NA	NA
RP11-147K6.2	0.226771	2.75953	5.27218	0.523413	0.600687	NA
RNU6-1298P	0	NA	NA	NA	NA	NA
PPM1K	4230.28	0.161052	0.194169	0.829441	0.406855	0.831158
RNU6-112P	0	NA	NA	NA	NA	NA
RP11-10L7.1	2.10638	-2.17548	2.10892	-1.03156	0.302278	NA
HERC6	930.353	0.101274	0.235107	0.430756	0.666646	0.931581
HERC5	1857.2	0.155604	0.248076	0.627243	0.5305	0.888655
AC083829.1	0	NA	NA	NA	NA	NA
RP11-466G12.3	0.16352	1.23542	5.39367	0.22905	0.81883	NA
PYURF	8.43981	0.264901	0.879136	0.30132	0.76317	NA
HERC3	3062.25	0.16719	0.172018	0.971936	0.331082	0.780153
PIGY	0	NA	NA	NA	NA	NA
RP11-466G12.2	2.57721	-0.419061	1.48309	-0.28256	0.777514	NA
RN7SKP244	0.0889829	-1.61137	5.39622	-0.29861	0.765237	NA
RNU6-33P	2.49732	1.7862	1.74835	1.02165	0.306947	NA
NAP1L5	1341.47	0.3861	0.167792	2.30107	0.0213878	0.183074
FAM13A-AS1	205.86	-0.237549	0.341667	-0.695264	0.48689	0.872961
FAM13A	564.507	0.575532	0.598558	0.961531	0.336285	0.78413
RP11-84C13.1	83.3252	0.431387	0.321832	1.34041	0.180112	0.610305
TIGD2	294.747	0.307343	0.23842	1.28908	0.197369	0.636083
RP11-84C13.2	1.6135	1.48296	2.18195	0.67965	0.496726	NA
RNU6-907P	0.176877	0	5.39799	0	1	NA
GPRIN3	401.501	0.0132565	0.305417	0.0434045	0.965379	0.994325
RP11-115D19.1	257.536	2.61897	0.329686	7.94383	1.96026e-15	1.84296e-12
SNCA	14122	0.135987	0.203216	0.669176	0.503383	0.880995
RP11-67M1.1	34.7163	-0.344072	0.444619	-0.773857	0.439016	0.846791
MMRN1	3.58402	0.416889	1.30803	0.318715	0.749942	NA
CCSER1	130.44	-1.07279	0.28274	-3.79427	0.00014808	0.00469833
RN7SKP248	0.167029	1.33351	5.38754	0.247517	0.804508	NA
RP11-11N6.1	0.0889829	-1.61137	5.39622	-0.29861	0.765237	NA
TMSB4XP8	302.895	0.439116	0.247518	1.77408	0.0760503	0.399316
AC004054.1	0	NA	NA	NA	NA	NA
RP11-763F8.1	0	NA	NA	NA	NA	NA
KRT19P6	0.346586	0	5.39799	0	1	NA
RP11-354O24.1	1.91831	0.403488	2.0641	0.195478	0.845019	NA
AC093847.1	0.339327	-0.235848	5.3893	-0.0437622	0.965094	NA
RP11-562F9.1	0	NA	NA	NA	NA	NA
RP11-562F9.2	0	NA	NA	NA	NA	NA
RP11-9B6.1	0	NA	NA	NA	NA	NA
GRID2	20.9095	1.54832	0.688265	2.24959	0.0244748	0.198364
MTND1P19	0	NA	NA	NA	NA	NA
RP11-428L21.2	0.0771906	0	5.39799	0	1	NA
RP11-428L21.1	0	NA	NA	NA	NA	NA
RP11-131K17.1	0	NA	NA	NA	NA	NA
RP11-703C10.1	0	NA	NA	NA	NA	NA
RNA5SP164	0	NA	NA	NA	NA	NA
ATOH1	0.41205	1.33351	5.38754	0.247517	0.804508	NA
RP11-363G15.2	0	NA	NA	NA	NA	NA
HMGB3P15	0	NA	NA	NA	NA	NA
SMARCAD1	3320.76	-0.0414661	0.235219	-0.176287	0.860068	0.977293
HPGDS	2.10777	-1.23533	2.15666	-0.572796	0.566782	NA
RP11-398J16.1	0.0782997	0	5.39799	0	1	NA
AC109925.1	0	NA	NA	NA	NA	NA
PDLIM5	2680.24	0.0402451	0.178135	0.225925	0.82126	0.967166
RP11-554D13.1	0	NA	NA	NA	NA	NA
RP11-168E14.1	0.595603	0	4.61189	0	1	NA
BMPR1B	341.48	-0.993457	0.226394	-4.38817	1.14306e-05	0.000583388
UNC5C	54.1826	-0.0160577	0.398948	-0.0402502	0.967894	0.994565
RP11-710C12.1	3.7299	-2.31815	1.47373	-1.57298	0.115723	NA
RPL30P6	0	NA	NA	NA	NA	NA
PDHA2	0	NA	NA	NA	NA	NA
RNU6-1059P	0	NA	NA	NA	NA	NA
RNU6-34P	0	NA	NA	NA	NA	NA
RP11-61G24.1	0.0879299	0	5.39799	0	1	NA
RP11-145G20.1	0	NA	NA	NA	NA	NA
RN7SKP28	0	NA	NA	NA	NA	NA
COX7A2P2	7.62072	0.16454	0.989237	0.166331	0.867897	NA
RP11-431J17.1	0	NA	NA	NA	NA	NA
STPG2	11.2213	1.31904	0.780048	1.69098	0.0908412	NA
RP11-681L8.1	0.667382	2.18477	3.77437	0.578845	0.562694	NA
STPG2-AS1	0.601621	1.44544	3.9056	0.370096	0.711311	NA
AC034154.1	0.0889468	0	5.39799	0	1	NA
CRYZP2	0.163221	1.33351	5.38754	0.247517	0.804508	NA
RPL5P12	3.19224	0.456849	1.55332	0.294112	0.768673	NA
DUTP8	0.245572	-0.195987	5.3919	-0.0363485	0.971004	NA
RP11-323J4.1	1.33289	-3.62291	2.42907	-1.49148	0.135835	NA
RAP1GDS1	1917.08	-0.203556	0.199621	-1.01971	0.307866	0.758036
RP11-810D13.1	0	NA	NA	NA	NA	NA
TSPAN5	657.208	-0.150344	0.201763	-0.745152	0.45618	0.857492
RP11-724M22.1	0.989803	0.8292	2.80445	0.295673	0.76748	NA
RP11-1299A16.3	14.0777	0.630451	0.834435	0.755542	0.449924	0.853818
RP11-1299A16.1	0	NA	NA	NA	NA	NA
BTF3P13	0.32225	-1.65124	5.39363	-0.306147	0.759493	NA
EIF4E	1590.09	-0.158007	0.244643	-0.645869	0.518364	0.886131
TBCAP3	1.74235	0.746205	2.0218	0.369079	0.712069	NA
RP11-571L19.7	1.48336	0.596428	2.47297	0.241179	0.809417	NA
AC019131.1	0	NA	NA	NA	NA	NA
FAM177A1P1	0.31821	2.82064	5.26928	0.5353	0.592443	NA
RNU7-149P	0.164331	1.33353	5.38754	0.24752	0.804506	NA
NDUFS5P4	0	NA	NA	NA	NA	NA
METAP1	1880.35	-0.0322319	0.170904	-0.188596	0.850409	0.974898
MIR3684	0	NA	NA	NA	NA	NA
ABT1P1	0.426725	-3.21985	4.87592	-0.660358	0.509024	NA
RP11-571L19.8	25.1365	-0.149958	0.632995	-0.236902	0.812733	0.965814
ADH5	5896.87	0.352154	0.20335	1.73177	0.0833149	0.420767
RP11-696N14.1	55.1362	0.308976	0.381522	0.809851	0.418026	0.835006
ADH4	2.31365	-0.840708	1.85126	-0.454127	0.649738	NA
PCNAP1	0	NA	NA	NA	NA	NA
ADH6	11.1917	0.841897	0.799186	1.05344	0.292138	NA
ADH1A	0.139419	0	5.39799	0	1	NA
ADH1B	0.413457	0.746264	5.03552	0.1482	0.882185	NA
ADH1C	0.676635	1.38968	3.43191	0.40493	0.685529	NA
ADH7	0.860818	-0.680835	3.03234	-0.224525	0.822349	NA
RP11-696N14.3	0.0782997	0	5.39799	0	1	NA
C4orf17	2.37941	2.94445	1.89114	1.55697	0.119478	NA
TRMT10A	318.479	-0.0154973	0.241929	-0.064057	0.948925	0.991729
MTTP	34.3172	0.578284	0.6884	0.840041	0.400885	0.827544
RP11-766F14.1	0.315754	1.32812	5.27037	0.251998	0.801042	NA
RP11-766F14.2	211.827	0.295917	0.274845	1.07667	0.28163	0.736028
DAPP1	5.97671	0.338656	0.977521	0.346443	0.729009	NA
LAMTOR3	3038.29	-0.273476	0.227393	-1.20266	0.229108	0.676054
DNAJB14	3728.27	0.0316449	0.164682	0.192157	0.847619	0.974383
H2AFZ	22231.9	-0.109155	0.234882	-0.464723	0.64213	0.925436
RP11-15B17.1	4.30814	1.12858	1.28307	0.879596	0.379078	NA
RP11-15B17.2	3.48733	1.96972	1.51957	1.29624	0.194894	NA
RP11-15B17.3	0.0879299	0	5.39799	0	1	NA
AC121157.1	0	NA	NA	NA	NA	NA
DDIT4L	3.72399	0.107513	1.35812	0.0791629	0.936903	NA
RP11-588P8.1	0	NA	NA	NA	NA	NA
EMCN	1.09499	0.584933	2.51425	0.232647	0.816036	NA
EMCN-IT3	0	NA	NA	NA	NA	NA
EMCN-IT2	0	NA	NA	NA	NA	NA
EMCN-IT1	0	NA	NA	NA	NA	NA
PPP3CA	2042.85	0.0521387	0.159159	0.327589	0.743222	0.953167
MIR1255A	0.168151	0	5.39799	0	1	NA
AP001816.1	111.739	-0.213677	0.359014	-0.595178	0.551725	0.898811
BANK1	11.8786	2.34819	1.00846	2.32849	0.0198859	NA
RNU6-462P	0	NA	NA	NA	NA	NA
MTND5P5	0	NA	NA	NA	NA	NA
RP11-498M5.2	0.317602	1.33351	5.38754	0.247517	0.804508	NA
SLC39A8	2690.29	0.239708	0.173795	1.37926	0.167815	0.590518
RN7SL728P	0	NA	NA	NA	NA	NA
RP11-499E18.1	37.5287	0.159686	0.448181	0.356297	0.721618	0.948697
AF213884.1	0	NA	NA	NA	NA	NA
AF213884.2	4.10623	0.398129	1.39863	0.284656	0.775908	NA
NFKB1	2033.71	0.341719	0.186	1.8372	0.0661802	0.366794
AF213884.3	0.261045	0.917806	5.29337	0.173388	0.862347	NA
MANBA	3424.07	-0.00330545	0.201013	-0.0164439	0.98688	0.998413
AF224669.3	5.92963	-1.23137	1.2396	-0.993361	0.320534	NA
LRRC37A15P	69.6413	0.501393	0.415311	1.20727	0.227328	0.674051
KRT8P46	66.2351	0.262393	0.40722	0.644353	0.519346	0.886402
RP11-10L12.1	5.09382	0.421657	1.03799	0.406225	0.684577	NA
RP11-10L12.2	11.9697	-0.775464	0.798992	-0.970553	0.331771	NA
UBE2D3	11790.2	0.0909204	0.157873	0.575909	0.564677	0.903058
RP11-10L12.4	186.43	0.0205976	0.251372	0.081941	0.934694	0.98895
RNU7-151P	0.9968	0.805702	2.9951	0.269007	0.787924	NA
CISD2	1083.99	0.2249	0.253415	0.887476	0.374823	0.809132
SLC9B1	68.0837	0.124906	0.339363	0.368059	0.712829	0.945543
PABPC1P7	3.8873	-3.49664	1.85726	-1.88269	0.0597429	NA
ACTR3BP4	0.360157	-1.65125	5.39363	-0.306149	0.759491	NA
SLC9B2	0.850922	2.26438	3.2084	0.705766	0.480333	NA
BDH2	1300.05	0.490503	0.207744	2.36109	0.0182211	0.164383
CENPE	2066.3	-0.547044	0.567654	-0.963693	0.3352	0.783404
RP11-328K4.1	0.592858	-0.113305	4.04163	-0.0280345	0.977635	NA
RP11-297P16.3	0.951145	1.30444	3.26751	0.399216	0.689734	NA
RP11-297P16.4	0.0937916	-1.65123	5.39363	-0.306144	0.759495	NA
DDX3YP3	0.249927	0	5.39799	0	1	NA
TACR3	0.0809985	0	5.39799	0	1	NA
RNU6-635P	0	NA	NA	NA	NA	NA
RP11-703G6.1	0	NA	NA	NA	NA	NA
RP11-729M20.1	0.172062	2.34922	5.29518	0.443652	0.657294	NA
AC004052.1	0	NA	NA	NA	NA	NA
CXXC4	63.5737	1.30901	0.379493	3.44935	0.000561929	0.0134916
AC093628.1	0	NA	NA	NA	NA	NA
AC004053.1	0.571767	0.811916	4.32072	0.187912	0.850945	NA
AC004063.1	0	NA	NA	NA	NA	NA
RP11-556I14.2	0.124458	0	5.39799	0	1	NA
RP11-395M19.1	0	NA	NA	NA	NA	NA
RP11-556I14.1	0.0809985	0	5.39799	0	1	NA
RNU6-351P	0.14826	1.33351	5.38754	0.247517	0.804508	NA
AC004069.1	0	NA	NA	NA	NA	NA
AC004069.2	7.54366	1.76111	1.23107	1.43055	0.152558	NA
TET2	1654.05	-0.0872104	0.17891	-0.487453	0.625937	0.922839
TET2-AS1	4.83616	0.386025	1.49955	0.257428	0.796849	NA
RN7SL89P	0.0622289	0	5.39799	0	1	NA
PPA2	1248.84	0.320907	0.177216	1.81083	0.0701678	0.380281
RNU6-553P	1.15405	-1.10253	2.37388	-0.464443	0.64233	NA
EEF1A1P9	57.7466	-0.256685	0.35713	-0.718742	0.4723	0.866659
AC004066.2	0	NA	NA	NA	NA	NA
ATP5EP1	0	NA	NA	NA	NA	NA
AC004066.3	1.97498	1.03942	2.37115	0.438363	0.661124	NA
ARHGEF38	11.8687	0.2899	0.730305	0.396957	0.691399	NA
ARHGEF38-IT1	0.0937916	-1.65123	5.39363	-0.306144	0.759495	NA
RP11-311D14.1	0	NA	NA	NA	NA	NA
INTS12	1179.3	-0.0525363	0.246799	-0.212871	0.831428	0.969476
GSTCD	1027.51	-0.137745	0.239411	-0.575349	0.565056	0.903149
RP11-45L9.1	4.33017	0.276511	1.30038	0.212638	0.831609	NA
NPNT	0.590213	-0.178353	3.39768	-0.0524925	0.958136	NA
RP11-710F7.2	0.0889468	0	5.39799	0	1	NA
RP11-710F7.3	1.64936	0.881084	2.2488	0.391801	0.695205	NA
TBCK	1312.49	0.240347	0.145222	1.65504	0.0979171	0.457638
AIMP1	2431.74	0.1299	0.175749	0.739123	0.459832	0.859181
GIMD1	0.315898	0	5.39799	0	1	NA
AC093680.1	0	NA	NA	NA	NA	NA
RP13-612N21.1	0	NA	NA	NA	NA	NA
ACTR6P1	0.0889829	-1.61137	5.39622	-0.29861	0.765237	NA
DKK2	80.6882	1.36274	0.40087	3.39946	0.000675186	0.0156026
RAC1P5	0.329658	-1.61136	5.39622	-0.298608	0.765239	NA
RP11-713M6.2	0.0782997	0	5.39799	0	1	NA
RNU6-551P	0.0755905	1.23542	5.39367	0.22905	0.81883	NA
PAPSS1	2594.47	0.0982299	0.160946	0.610328	0.541645	0.892812
SGMS2	787.868	0.247703	0.196668	1.2595	0.20785	0.651374
RP11-286E11.1	456.269	0.153242	0.210209	0.728996	0.466004	0.863061
RNU6-733P	0.786322	0.726545	3.4058	0.213326	0.831073	NA
CYP2U1	1695.92	-0.0835915	0.206824	-0.404168	0.686089	0.935509
RP11-286E11.2	172.55	0.22259	0.225789	0.985832	0.324216	0.774995
HADH	1817.43	0.278413	0.198113	1.40532	0.159925	0.577698
LEF1	3205.88	-0.86279	0.177176	-4.86967	1.11787e-06	8.68196e-05
LEF1-AS1	15.3909	-0.368367	0.622489	-0.591765	0.554008	0.899986
RPSAP34	72.793	1.05539	0.675347	1.56274	0.118115	0.504394
EXOC7P1	1.38754	0.319825	2.32407	0.137614	0.890545	NA
RPL34-AS1	107.489	0.169869	0.294915	0.575992	0.56462	0.903058
AC084209.1	0.177894	0	5.39799	0	1	NA
RPL34	5717.05	-0.0665475	0.177755	-0.374377	0.708124	0.943619
OSTC	4957.26	0.512164	0.166311	3.07955	0.00207313	0.0355737
RNU6-431P	6.80132	-0.160277	1.01277	-0.158256	0.874255	NA
ETNPPL	109.14	-0.0256195	0.373815	-0.0685353	0.94536	0.991139
RP11-75N20.2	0	NA	NA	NA	NA	NA
RCC2P8	1.47931	-1.77483	2.71506	-0.653697	0.513307	NA
AC097473.1	0	NA	NA	NA	NA	NA
COL25A1	730.431	0.299732	0.165971	1.80593	0.0709291	0.381973
AC004051.2	20.0607	0.516282	0.620693	0.831782	0.405532	0.8303
RBMXP4	88.5345	2.03419	0.560338	3.63029	0.000283102	0.00788931
SEC24B-AS1	147.08	1.09186	0.404378	2.7001	0.00693183	0.0844633
SEC24B	3607.89	0.0184972	0.148874	0.124247	0.90112	0.984116
RN7SL55P	0.14826	1.33351	5.38754	0.247517	0.804508	NA
MIR576	3.30705	0.0683792	1.64511	0.041565	0.966845	NA
SETP20	4.33092	-0.67555	1.19181	-0.566826	0.570833	NA
CDC42P4	1.64206	-1.17375	2.53464	-0.463085	0.643304	NA
CCDC109B	86.8236	0.91358	0.394174	2.31771	0.0204653	0.177204
HIGD1AP14	0.438968	-2.62304	4.91269	-0.533931	0.593389	NA
CASP6	496.264	0.151053	0.235484	0.641456	0.521226	0.887237
AC004067.5	11.2005	0.0371161	0.767436	0.0483637	0.961426	NA
PLA2G12A	1504.38	0.18676	0.141309	1.32164	0.186288	0.620716
CFI	1.88153	3.17994	2.9061	1.09423	0.273855	NA
RP11-602N24.3	10.8258	0.0372467	0.811067	0.045923	0.963372	NA
GAR1	905.506	0.0217278	0.237678	0.0914168	0.927161	0.987896
RRH	3.64238	-0.357381	1.24849	-0.286252	0.774685	NA
LRIT3	1.9442	-2.16825	2.29081	-0.946501	0.343893	NA
KRT19P3	0.267184	-2.58764	5.30316	-0.487943	0.62559	NA
EGF	21.0356	-0.0900616	0.613664	-0.146761	0.883321	0.980961
RNU6-35P	0.177894	0	5.39799	0	1	NA
ELOVL6	1062.28	-0.350657	0.177971	-1.97031	0.0488032	0.308264
RN7SL275P	0	NA	NA	NA	NA	NA
RP11-115A14.1	0.0771906	0	5.39799	0	1	NA
HSBP1P2	0.239566	0	5.39799	0	1	NA
RP11-433B3.1	0	NA	NA	NA	NA	NA
RNU6-205P	0	NA	NA	NA	NA	NA
ZBED1P1	0.407446	-0.230738	5.21043	-0.0442838	0.964678	NA
ENPEP	2.7594	-0.638524	1.81627	-0.351558	0.725169	NA
RPL7L1P13	0	NA	NA	NA	NA	NA
ZNF969P	0	NA	NA	NA	NA	NA
snoU2_19	1.88096	0.132387	2.32584	0.0569198	0.954609	NA
RP11-380D23.1	0.32014	-1.61137	5.39622	-0.29861	0.765237	NA
RP11-380D23.2	0.247228	0	5.39799	0	1	NA
PITX2	248.256	0.252751	0.259689	0.973282	0.330413	0.779885
RP11-777N19.1	1.08681	4.28651	2.85536	1.50121	0.1333	NA
AC024198.1	0	NA	NA	NA	NA	NA
MIR297	0	NA	NA	NA	NA	NA
LYPLA1P2	0.341657	1.33354	5.38753	0.247523	0.804504	NA
AC004062.2	0.0771906	0	5.39799	0	1	NA
RNU6-289P	1.01243	0	3.88662	0	1	NA
RP11-255I10.1	0.632295	0	4.99903	0	1	NA
RP11-255I10.2	1.62891	2.20034	2.7352	0.804452	0.421136	NA
RP11-269F21.1	12.2687	1.00566	1.09939	0.914741	0.360328	NA
RP11-269F21.2	31.949	0.522162	0.896308	0.58257	0.560183	0.902694
RP11-269F21.3	253.087	1.11492	0.385286	2.89375	0.0038067	0.0549265
CCDC34P1	2.72894	0.879541	2.40534	0.365662	0.714617	NA
TUBB8P3	0	NA	NA	NA	NA	NA
RP11-477G18.1	0	NA	NA	NA	NA	NA
C4orf32	163.299	-0.737461	0.263969	-2.79374	0.00521025	0.0685352
RP11-477G18.2	0.740469	1.35772	3.71703	0.36527	0.71491	NA
RP11-73K9.2	48.174	0.127475	0.381247	0.334363	0.738106	0.952489
AP1AR	1816.48	0.176796	0.22941	0.770656	0.440911	0.84806
RP11-73K9.3	2.13842	-2.7695	2.12079	-1.30588	0.191593	NA
TIFA	312.631	-0.449705	0.238789	-1.88327	0.0596634	0.346366
ALPK1	918.368	0.10344	0.169732	0.609433	0.542238	0.893203
RTEL1P1	4.1472	-0.153587	1.27017	-0.120918	0.903756	NA
TOX4P1	0.34596	-0.137757	5.38317	-0.0255902	0.979584	NA
NEUROG2	1.94617	-0.867626	2.16336	-0.401055	0.68838	NA
RP11-402J6.1	1.02315	0.332694	2.58467	0.128718	0.897581	NA
RP11-402J6.2	0.0782997	0	5.39799	0	1	NA
C4orf21	815.373	-0.227071	0.293089	-0.774752	0.438486	0.846544
RP11-402J6.3	2.14708	0.851089	1.86099	0.457331	0.647433	NA
LARP7	1396.43	-0.135088	0.251611	-0.53689	0.591344	0.91159
MIR302B	5.04197	-0.800082	1.09927	-0.727828	0.466719	NA
MIR367	0.526238	0.832718	4.12419	0.201911	0.839987	NA
MIR302D	0.592878	-3.19657	3.90888	-0.817772	0.413487	NA
MIR302A	0.0860308	1.33351	5.38754	0.247517	0.804508	NA
MIR302C	0.524421	0	4.66756	0	1	NA
OSTCP4	0.159298	0	5.39799	0	1	NA
RP11-148B6.2	0.224226	0	5.39799	0	1	NA
WRBP1	0.0892178	0	5.39799	0	1	NA
RP11-119H12.1	0.652431	-2.58914	4.36649	-0.592958	0.553209	NA
RPL7AP30	6.13222	-0.398285	1.08841	-0.365933	0.714415	NA
RP11-119H12.3	0.429682	0	5.39799	0	1	NA
ANK2	5246.34	0.171903	0.197355	0.871032	0.383737	0.815036
RP11-119H12.4	34.5255	0.540884	0.594944	0.909134	0.363279	0.801836
RP11-119H12.6	0.404265	-1.64807	4.55389	-0.361904	0.717424	NA
RP11-119H12.5	0.344172	-1.24235	5.29399	-0.234672	0.814463	NA
RP11-650J17.1	2.89267	1.19519	1.72963	0.69101	0.489559	NA
RP11-650J17.2	1.35421	-0.179278	2.39167	-0.0749593	0.940247	NA
AC004057.1	23.9338	0.600486	0.554457	1.08302	0.278801	0.733058
RN7SL184P	1.45122	-0.120523	2.25833	-0.0533685	0.957438	NA
RNU1-138P	5.44083	-1.53271	1.05848	-1.44803	0.147609	NA
CAMK2D	2110.6	0.0668259	0.164754	0.405611	0.685029	0.934897
RP11-397D21.1	0	NA	NA	NA	NA	NA
ARSJ	20.451	0.257766	0.740197	0.34824	0.72766	0.949952
RP11-26P13.2	0.476545	0	4.8732	0	1	NA
RP11-362M19.1	0	NA	NA	NA	NA	NA
UGT8	26.432	-0.545848	0.616868	-0.88487	0.376227	0.809793
MIR577	0	NA	NA	NA	NA	NA
CIR1P2	1.08913	3.82168	3.05156	1.25237	0.210436	NA
RN7SL808P	0	NA	NA	NA	NA	NA
NDST4	25.7047	0.847554	0.61257	1.3836	0.16648	0.588411
MRPS33P3	0.0892178	0	5.39799	0	1	NA
RPF2P2	0	NA	NA	NA	NA	NA
PGAM4P2	0	NA	NA	NA	NA	NA
KRT18P21	0	NA	NA	NA	NA	NA
RP11-659O3.1	0	NA	NA	NA	NA	NA
EIF3KP3	0	NA	NA	NA	NA	NA
RP11-166J5.1	0	NA	NA	NA	NA	NA
TTC39CP1	0	NA	NA	NA	NA	NA
MTRNR2L13	0.0782997	0	5.39799	0	1	NA
TRMT112P1	0	NA	NA	NA	NA	NA
CUL4AP1	0.0622289	0	5.39799	0	1	NA
RP11-55L3.1	0	NA	NA	NA	NA	NA
ACTN4P1	0.175249	1.33353	5.38754	0.247521	0.804505	NA
RNU6-119P	0	NA	NA	NA	NA	NA
RP11-97F8.1	0.0879299	0	5.39799	0	1	NA
TRAM1L1	164.232	0.548714	0.249329	2.20076	0.0277527	0.215261
AC107399.1	0	NA	NA	NA	NA	NA
AC107399.2	0	NA	NA	NA	NA	NA
AC113617.1	0.243364	-1.61137	5.39622	-0.29861	0.765237	NA
RPSAP35	0	NA	NA	NA	NA	NA
AC092661.1	1.18502	0	3.22899	0	1	NA
NT5C3AP1	3.30649	-0.248504	1.5026	-0.165382	0.868643	NA
AC108056.1	0.0809985	0	5.39799	0	1	NA
NDST3	13.3708	1.21771	1.01744	1.19684	0.23137	NA
FKBP4P1	0.603359	-2.59142	3.60111	-0.719617	0.471761	NA
SNHG8	1472.16	0.269126	0.176552	1.52435	0.127422	0.521333
PRSS12	265.565	0.429917	0.281765	1.5258	0.12706	0.520686
NDUFS5P5	0	NA	NA	NA	NA	NA
CEP170P1	314.837	-0.236689	0.325298	-0.727606	0.466855	0.863653
RP11-384K6.6	1361.36	0.0729659	0.179676	0.406096	0.684672	0.934897
RNU6-1054P	1.43664	-2.21523	2.69019	-0.823447	0.410254	NA
RP11-384K6.2	322.99	0.0447028	0.708155	0.0631257	0.949666	0.99201
CICP16	46.2602	1.07082	0.467635	2.28986	0.0220292	0.186055
RP11-384K6.4	3.54962	-0.04365	1.28028	-0.0340942	0.972802	NA
METTL14	1554.53	-0.232342	0.151541	-1.53319	0.125228	0.516855
SEC24D	3191.81	0.862138	0.151587	5.6874	1.28988e-08	2.13345e-06
SYNPO2	57.2987	0.398053	0.446991	0.890518	0.373188	0.80835
RP11-358D17.1	0	NA	NA	NA	NA	NA
RP11-21I10.2	1.3661	2.07113	2.69081	0.769705	0.441475	NA
MYOZ2	585.681	0.695868	0.227498	3.05878	0.00222238	0.0372755
RP11-455G16.1	20.6574	-0.11667	0.606222	-0.192454	0.847387	0.974383
USP53	8647.19	-0.865556	0.18481	-4.68349	2.82027e-06	0.000179923
C4orf3	5789.03	0.178255	0.297679	0.598815	0.549296	0.897842
FABP2	4.50085	-1.17948	1.13176	-1.04216	0.297337	NA
KLHL2P1	21.4648	0.99208	0.792547	1.25176	0.210657	0.654086
RNU4-33P	0	NA	NA	NA	NA	NA
RP11-548H18.2	26.2642	0.00689304	0.632808	0.0108928	0.991309	0.998839
RP11-33B1.4	37.4251	0.31697	0.509433	0.622201	0.53381	0.889832
RNU6-1217P	0.0840753	0	5.39799	0	1	NA
RP11-33B1.2	29.8731	0.707238	0.475475	1.48744	0.1369	0.538643
RP11-33B1.1	425.309	-0.0202461	0.17203	-0.11769	0.906313	0.984462
RP11-33B1.3	6.19396	0.326867	1.23542	0.26458	0.791333	NA
PDE5A	1129.47	-0.397333	0.165557	-2.39997	0.0163964	0.153667
SNORA11	61.4085	0.116919	0.4007	0.291788	0.770449	0.959193
RP11-236P13.1	0.0889468	0	5.39799	0	1	NA
RP11-96A1.4	0	NA	NA	NA	NA	NA
RP11-700N1.1	1.54828	1.03674	2.01776	0.513809	0.607385	NA
RP11-96A1.5	0.655376	0.804081	3.19686	0.251522	0.80141	NA
MAD2L1	1803.91	-0.235309	0.332815	-0.707028	0.479549	0.870281
RP11-679C8.2	18.1561	0.269993	0.664072	0.406572	0.684322	0.934897
LTV1P1	0.676328	2.82289	3.37836	0.83558	0.403391	NA
SAR1P3	0.313188	1.23541	5.39366	0.229048	0.818832	NA
RP11-501E14.1	0.261008	2.34921	5.29518	0.443651	0.657295	NA
PRDM5	172.471	0.163249	0.260203	0.62739	0.530404	0.888655
RNU6-550P	0	NA	NA	NA	NA	NA
SETP12	1.87666	1.65254	1.73441	0.9528	0.340691	NA
NDNF	1.62671	1.43465	2.43871	0.588281	0.556343	NA
RN7SKP137	0.0622289	0	5.39799	0	1	NA
RP11-647P12.1	0.0937916	-1.65123	5.39363	-0.306144	0.759495	NA
RP11-647P12.2	0	NA	NA	NA	NA	NA
TNIP3	0.744377	-1.61375	3.29212	-0.490184	0.624004	NA
RNU6-948P	0	NA	NA	NA	NA	NA
QRFPR	3.46575	-0.957463	1.55622	-0.615249	0.53839	NA
RP11-364P2.2	0.542479	2.17701	5.28571	0.411866	0.680437	NA
AC093816.1	0	NA	NA	NA	NA	NA
TUBB4BP5	0	NA	NA	NA	NA	NA
ANXA5	42268.7	0.0938051	0.223638	0.419452	0.674886	0.932284
TMEM155	0.0809985	0	5.39799	0	1	NA
AC079341.1	0.0755905	1.23542	5.39367	0.22905	0.81883	NA
EXOSC9	1487.3	0.0351507	0.250456	0.140347	0.888386	0.982112
CCNA2	1671.13	-0.794052	0.557433	-1.42448	0.154308	0.568206
BBS7	1056.64	-0.0354334	0.180968	-0.195799	0.844767	0.974155
RP11-63B13.1	0	NA	NA	NA	NA	NA
TRPC3	49.8978	-0.693999	0.485008	-1.4309	0.152458	0.565481
AC097533.1	1.63424	1.09086	2.24824	0.485203	0.627532	NA
RN7SL335P	0	NA	NA	NA	NA	NA
KIAA1109	7650.62	-0.539355	0.135749	-3.97317	7.09219e-05	0.00261752
ADAD1	0	NA	NA	NA	NA	NA
IL2	0.555151	0	5.22268	0	1	NA
IL21	0	NA	NA	NA	NA	NA
IL21-AS1	1.05072	-0.683185	2.87731	-0.237439	0.812316	NA
CETN4P	30.2727	0.466183	0.61341	0.759987	0.447263	0.852517
BBS12	484.595	-0.102516	0.177072	-0.578952	0.562622	0.903058
RP11-170N16.1	0	NA	NA	NA	NA	NA
FGF2	22.2192	-0.527492	0.592027	-0.890993	0.372933	0.808286
AC021205.1	0	NA	NA	NA	NA	NA
RP11-170N16.2	0	NA	NA	NA	NA	NA
RP11-170N16.3	6.94111	1.20891	0.991609	1.21914	0.222792	NA
NUDT6	277.018	-0.00439793	0.200246	-0.0219626	0.982478	0.997571
SPATA5	948.963	-0.210065	0.233328	-0.900297	0.367962	0.804712
AC109357.1	0	NA	NA	NA	NA	NA
CTB-51E13.1	0.0889468	0	5.39799	0	1	NA
SPRY1	419.644	-0.760951	0.794703	-0.95753	0.3383	0.785812
RP11-381N20.2	11.8056	-0.408321	0.71893	-0.567957	0.570064	NA
RP11-381N20.1	42.4177	0.17758	0.450166	0.394476	0.69323	0.937905
LINC01091	486.723	-0.00153532	0.265917	-0.00577367	0.995393	0.999639
AC096732.2	0.912869	-0.152854	3.42891	-0.0445781	0.964444	NA
RPL21P50	0.0622289	0	5.39799	0	1	NA
RP11-107E21.1	0.658928	-1.75574	3.86269	-0.454538	0.649442	NA
RP11-728C8.1	0.232445	0	5.39799	0	1	NA
CTD-2325B11.1	0.182738	-1.65123	5.39363	-0.306144	0.759495	NA
RP11-93I21.2	0.174978	1.33351	5.38754	0.247517	0.804508	NA
TECRP2	0.66274	-1.61293	3.68769	-0.437382	0.661834	NA
RP11-93I21.3	13.747	0.526257	0.79828	0.659239	0.509743	NA
ANKRD50	3838.59	-0.557942	0.183011	-3.04867	0.00229854	0.0382298
FAT4	787.347	-0.580888	0.206168	-2.81755	0.00483916	0.0655351
RP11-399F2.2	0	NA	NA	NA	NA	NA
NUPL1P1	0.0840753	0	5.39799	0	1	NA
TMEM248P1	0.350226	2.34921	5.29518	0.443651	0.657295	NA
RP11-318I4.1	0.0860308	1.33351	5.38754	0.247517	0.804508	NA
RP11-318I4.2	0	NA	NA	NA	NA	NA
RBM48P1	0.159666	1.23542	5.39367	0.22905	0.81883	NA
RP11-810P8.1	0.691391	-1.64899	4.7646	-0.346091	0.729274	NA
RP11-125O18.1	1.21293	0	3.22039	0	1	NA
RP11-18O11.1	0	NA	NA	NA	NA	NA
RP11-18O11.2	0	NA	NA	NA	NA	NA
INTU	856.618	0.438013	0.186053	2.35424	0.0185606	0.16647
SLC25A31	0.749194	1.84429	3.29673	0.559431	0.575867	NA
HSPA4L	581.075	0.372965	0.254081	1.4679	0.142131	0.548594
RP11-50D9.1	0.50864	-1.17231	4.7107	-0.248862	0.803468	NA
RP11-50D9.3	3.57425	-1.30218	1.44723	-0.899777	0.368239	NA
PLK4	1118.65	-0.402605	0.372771	-1.08003	0.280127	0.733854
RNU6-583P	2.47318	-0.436913	1.5243	-0.286633	0.774394	NA
MFSD8	568.958	-0.209588	0.212124	-0.988043	0.323132	0.773894
C4orf29	676.714	0.148302	0.164101	0.903724	0.366142	0.803621
LARP1B	843.887	-0.0465379	0.181375	-0.256584	0.7975	0.962928
RP11-214O14.1	0.15549	0	5.39799	0	1	NA
FOSL1P1	0.813841	0.482315	2.86704	0.168228	0.866404	NA
PGRMC2	3480.04	0.164782	0.154496	1.06658	0.28616	0.740287
RP11-420A23.1	170.833	0.458674	0.260565	1.76031	0.0783561	0.405938
RP11-130C6.1	0.562783	-1.61283	3.7516	-0.429904	0.667265	NA
RP11-184M15.1	7.20541	1.02852	1.056	0.973979	0.330067	NA
RP11-184M15.2	0	NA	NA	NA	NA	NA
JADE1	1369.58	-0.147622	0.184541	-0.799942	0.423744	0.838736
SCLT1	694.54	-0.295944	0.281402	-1.05167	0.292949	0.746858
C4orf33	912.691	-0.0294141	0.22402	-0.131301	0.895537	0.982962
RP11-392L5.2	0	NA	NA	NA	NA	NA
ZSWIM5P3	0.175014	-0.0978965	5.38577	-0.0181769	0.985498	NA
RP11-378N18.1	0	NA	NA	NA	NA	NA
RP11-419L4.1	0	NA	NA	NA	NA	NA
RP11-519M16.1	5.23028	0.0270983	1.12699	0.0240449	0.980817	NA
RP11-422J15.1	2.46066	1.14875	1.87545	0.612521	0.540193	NA
RNY5P4	0	NA	NA	NA	NA	NA
EEF1GP8	0.244473	-1.61136	5.39622	-0.298609	0.765238	NA
RP11-521E5.1	0	NA	NA	NA	NA	NA
PGBD4P4	0	NA	NA	NA	NA	NA
GAPDHP56	0	NA	NA	NA	NA	NA
RP11-401I19.1	0	NA	NA	NA	NA	NA
RP11-488I4.2	0	NA	NA	NA	NA	NA
RNU6-224P	0	NA	NA	NA	NA	NA
RP11-314N14.1	40.0225	0.428875	0.45969	0.932968	0.350837	0.794866
RP11-758B24.1	0.258036	1.33351	5.38754	0.247517	0.804508	NA
RN7SL205P	0	NA	NA	NA	NA	NA
RP11-614F17.1	0.161997	0	5.39799	0	1	NA
RP11-614F17.2	0.765699	-0.753789	2.67305	-0.281996	0.777946	NA
RPL7AP28	0	NA	NA	NA	NA	NA
RP11-745L13.2	0.167029	1.33351	5.38754	0.247517	0.804508	NA
RP11-789C2.1	0.0782997	0	5.39799	0	1	NA
RP11-1E22.1	0.0840753	0	5.39799	0	1	NA
ELL2P2	0	NA	NA	NA	NA	NA
RP11-62N21.1	0.332724	-0.195987	5.3919	-0.0363485	0.971004	NA
RP11-149A7.2	0.151176	0	5.39799	0	1	NA
RP11-149A7.1	0	NA	NA	NA	NA	NA
RP11-404I7.2	0.170216	0	5.39799	0	1	NA
RP11-404I7.1	0.0879299	0	5.39799	0	1	NA
RP11-9G1.3	18.0853	1.073	0.740498	1.44902	0.147331	0.556837
R3HDM2P1	0.531399	0	4.76553	0	1	NA
PCDH10	225.498	0.468844	0.229722	2.04092	0.0412589	0.276137
AC105252.1	0	NA	NA	NA	NA	NA
RP11-285A15.1	0.0782997	0	5.39799	0	1	NA
RP11-427M20.1	0.0771906	0	5.39799	0	1	NA
AC096763.1	0	NA	NA	NA	NA	NA
PABPC4L	1.30433	-1.54826	2.57302	-0.601728	0.547355	NA
RP11-400D2.2	0.0889829	-1.61137	5.39622	-0.29861	0.765237	NA
PES1P1	0.0771906	0	5.39799	0	1	NA
RP11-400D2.3	0.164573	-0.195987	5.3919	-0.0363485	0.971004	NA
CTD-2012I17.1	6.49135	-0.350636	1.08976	-0.321756	0.747638	NA
RP11-192C21.2	0	NA	NA	NA	NA	NA
RP11-192C21.3	0	NA	NA	NA	NA	NA
RP11-192C21.1	1.17768	-1.69841	2.82802	-0.600564	0.54813	NA
RP11-553P9.1	2.28834	-1.20536	1.62235	-0.742969	0.457501	NA
RP11-553P9.2	0	NA	NA	NA	NA	NA
RP11-553P9.3	2.76381	1.48471	1.7937	0.827737	0.40782	NA
RNU6-569P	0	NA	NA	NA	NA	NA
KRT18P54	0	NA	NA	NA	NA	NA
AC108867.1	0	NA	NA	NA	NA	NA
TARS2P1	0.0771906	0	5.39799	0	1	NA
RP11-780O17.1	0	NA	NA	NA	NA	NA
LINC00613	0.0889829	-1.61137	5.39622	-0.29861	0.765237	NA
RNU1-89P	0.177894	0	5.39799	0	1	NA
RP11-782E2.2	0	NA	NA	NA	NA	NA
RP11-775H9.3	0.639154	-0.223709	3.66205	-0.0610884	0.951289	NA
RP11-775H9.2	0.394018	2.75953	5.27218	0.523413	0.600687	NA
RP11-775H9.1	0.182738	-1.65123	5.39363	-0.306144	0.759495	NA
TERF1P3	0	NA	NA	NA	NA	NA
AC093875.1	0	NA	NA	NA	NA	NA
RP11-138I17.1	31.2822	1.43471	0.528526	2.71454	0.00663677	0.082157
RP11-785F11.1	0.151176	0	5.39799	0	1	NA
AC060835.1	0	NA	NA	NA	NA	NA
SERF1AP1	0	NA	NA	NA	NA	NA
STMN1P2	0	NA	NA	NA	NA	NA
RPS23P2	0.159298	0	5.39799	0	1	NA
PCDH18	184.492	-0.44233	0.263299	-1.67996	0.0929659	0.446524
RP11-714L20.1	0.522988	0	5.39799	0	1	NA
RP13-884E18.2	0	NA	NA	NA	NA	NA
RP13-884E18.4	0.445745	2.82092	4.83261	0.583726	0.559405	NA
RP11-793B23.1	0	NA	NA	NA	NA	NA
LINC00616	3.43279	-0.201212	1.55217	-0.129632	0.896857	NA
SLC7A11-AS1	222.525	-0.746455	0.225191	-3.31477	0.00091719	0.0196448
SLC7A11	19274.5	-0.63496	0.213803	-2.96984	0.00297957	0.0462015
RP11-733C7.1	3.39508	0.274566	1.40788	0.195021	0.845377	NA
LINC00498	3.41581	-0.738226	1.52419	-0.48434	0.628145	NA
LINC00499	19.0526	-0.207455	0.682757	-0.30385	0.761242	0.957866
LINC00500	1.63553	-1.38195	2.17231	-0.636167	0.524667	NA
RP11-310A13.2	0.310474	0	5.39799	0	1	NA
RP11-173E2.1	0.972982	1.88441	3.17923	0.592728	0.553363	NA
RP11-173E2.2	0	NA	NA	NA	NA	NA
RP11-98O2.1	0	NA	NA	NA	NA	NA
AC093766.1	0	NA	NA	NA	NA	NA
RP11-371F15.3	0	NA	NA	NA	NA	NA
RP11-577B7.1	0	NA	NA	NA	NA	NA
CCRN4L	949.537	-0.165685	0.168594	-0.982747	0.325732	0.776168
AC093602.1	0	NA	NA	NA	NA	NA
ELF2	1267.25	-0.198285	0.151276	-1.31076	0.18994	0.625782
RNU6-531P	9.93996	-0.502164	0.781681	-0.642416	0.520603	NA
RN7SL382P	0.865506	-2.59233	3.39572	-0.763413	0.445217	NA
PPP1R14BP3	141.254	-0.17864	0.250482	-0.713184	0.475732	0.867674
RN7SL311P	0	NA	NA	NA	NA	NA
RNU6-506P	0	NA	NA	NA	NA	NA
RNU6-1074P	0	NA	NA	NA	NA	NA
MGARP	3.86158	0.684931	1.32515	0.516871	0.605247	NA
NDUFC1	1935.47	-0.213019	0.153448	-1.38822	0.165071	0.586777
NAA15	5123.02	0.212926	0.222731	0.955981	0.339082	0.786218
RNU6-1214P	0.0809985	0	5.39799	0	1	NA
RP11-83A24.2	86.2939	-0.0232991	0.305561	-0.0762503	0.93922	0.990161
RP11-83A24.1	3.35834	0.679904	1.53209	0.443777	0.657204	NA
RAB33B	495.655	-0.142874	0.186288	-0.766954	0.443109	0.84955
SETD7	2703.84	-0.394194	0.18131	-2.17415	0.0296941	0.224087
FTH1P24	0.703844	-2.65511	3.89271	-0.682073	0.495193	NA
RP11-342I1.2	0.727695	1.35778	3.71011	0.365966	0.71439	NA
RP11-308D13.3	0	NA	NA	NA	NA	NA
MGST2	529.948	0.00224956	0.200671	0.0112102	0.991056	0.998788
RN7SKP237	0.668062	2.1877	3.47804	0.629003	0.529347	NA
H3F3AP6	1.81219	-2.1585	2.25788	-0.955986	0.339079	NA
MAML3	96.7319	0.464653	0.35548	1.30711	0.191174	0.627516
RN7SKP253	0	NA	NA	NA	NA	NA
RP11-392B6.1	0.156599	0	5.39799	0	1	NA
SCOC	4167.51	0.0885169	0.178079	0.497067	0.619142	0.920375
RP11-425I13.3	92.1995	0.535582	0.33179	1.61422	0.10648	0.480072
RP11-425I13.2	0	NA	NA	NA	NA	NA
RP11-425I13.1	5.40632	-0.953101	1.14952	-0.829126	0.407033	NA
CLGN	42.6337	1.74995	0.479822	3.64708	0.000265237	0.0075086
RP11-542P2.1	0.79287	0	4.04773	0	1	NA
ELMOD2	1944.26	0.000926289	0.183969	0.00503504	0.995983	0.999639
UCP1	1.93685	0.260184	1.86919	0.139196	0.889295	NA
RN7SL152P	0.323273	0.917806	5.29337	0.173388	0.862347	NA
RP11-5K16.3	0	NA	NA	NA	NA	NA
TBC1D9	1735.17	-0.268191	0.157966	-1.69777	0.0895509	0.43834
TNRC18P1	6.54035	-1.16779	0.979744	-1.19193	0.233288	NA
RP11-102N12.2	0.243364	-1.61137	5.39622	-0.29861	0.765237	NA
RP11-102N12.3	21.5954	-0.689103	0.742651	-0.927896	0.353461	0.795859
RNF150	6.32074	-0.0955373	1.1777	-0.0811218	0.935345	NA
ZNF330	4163.61	0.0693154	0.127912	0.541899	0.587888	0.911469
RP11-586L23.1	0.0889468	0	5.39799	0	1	NA
RP11-362F19.1	0.44289	3.17332	5.25468	0.603903	0.545908	NA
RP11-362F19.2	0	NA	NA	NA	NA	NA
RP11-362F19.3	0.0622289	0	5.39799	0	1	NA
RP11-208N20.1	0	NA	NA	NA	NA	NA
IL15	15.109	0.532552	0.725655	0.733891	0.463015	0.861545
INPP4B	17518.6	-0.348418	0.224005	-1.5554	0.11985	0.50717
RPL5P13	7.22567	-2.92204	1.18025	-2.47577	0.0132948	NA
LSM3P4	4.95055	-1.22378	1.35975	-0.9	0.36812	NA
RP11-223C24.2	5.22627	-0.730179	1.24216	-0.58783	0.556646	NA
RP11-223C24.1	42.623	0.51518	0.520717	0.989367	0.322484	0.772993
RP11-284M14.1	22.8093	0.18161	0.748365	0.242675	0.808257	0.965091
RP11-54P19.1	0	NA	NA	NA	NA	NA
USP38	2683.36	0.129635	0.162522	0.797645	0.425077	0.838804
RP11-364L4.3	0	NA	NA	NA	NA	NA
AC097658.1	6.33266	0.395439	1.11379	0.355039	0.72256	NA
GAB1	877.385	-0.222901	0.168052	-1.32638	0.184712	0.618613
MIR3139	0.314489	1.33352	5.38754	0.24752	0.804506	NA
RP11-364L4.1	3.30216	-0.136436	1.31398	-0.103834	0.917301	NA
RP11-58H15.1	2.48407	0.521096	1.78428	0.292048	0.77025	NA
RP11-58H15.3	0.302893	1.23542	5.39367	0.22905	0.81883	NA
SMARCA5	7269.72	0.0296827	0.171407	0.173171	0.862517	0.977585
SMARCA5-AS1	1.97525	-3.97661	2.62765	-1.51337	0.130185	NA
RP11-481K16.2	0	NA	NA	NA	NA	NA
GUSBP5	0.435438	0	5.39799	0	1	NA
FREM3	1.05266	1.49443	3.27367	0.4565	0.64803	NA
RP13-578N3.3	0	NA	NA	NA	NA	NA
RP11-780M14.1	0	NA	NA	NA	NA	NA
GYPE	5.76419	-1.17612	1.07112	-1.09802	0.272195	NA
RP11-673E1.3	14.5193	-0.296266	0.689286	-0.429816	0.66733	0.931581
RP11-673E1.1	11.9281	-2.15748	0.822802	-2.62212	0.00873854	NA
RP11-673E1.4	0.245697	2.26525	5.30073	0.427348	0.669126	NA
GYPB	0.177148	0	5.39799	0	1	NA
GYPA	0.156589	1.23542	5.39367	0.22905	0.81883	NA
RP11-361D14.2	0	NA	NA	NA	NA	NA
KRT18P51	1.79976	0.908826	2.21154	0.410946	0.681112	NA
HHIP-AS1	72.6371	-0.804944	0.363235	-2.21604	0.0266884	0.210757
HHIP	462.973	-2.02361	0.353836	-5.71907	1.07112e-08	1.84444e-06
HSPD1P5	1.97525	0.465843	2.0609	0.226039	0.821171	NA
RP13-539F13.3	0.72655	0.802847	3.36632	0.238494	0.811498	NA
RP13-539F13.2	0.425171	-1.24235	5.29399	-0.234672	0.814464	NA
ANAPC10	501.739	-0.0477376	0.261762	-0.18237	0.855292	0.976053
RN7SKP235	0.46167	-1.64732	4.39759	-0.374597	0.707961	NA
ABCE1	6790.73	0.100474	0.216666	0.463727	0.642843	0.925436
OTUD4	3533.16	-0.357224	0.177314	-2.01464	0.0439419	0.288049
RPS23P4	0	NA	NA	NA	NA	NA
RP11-142A22.4	0	NA	NA	NA	NA	NA
RTN3P1	3.87097	-0.535319	1.39922	-0.382585	0.702027	NA
NMNAT1P4	0	NA	NA	NA	NA	NA
SMAD1	531.733	-0.623617	0.297647	-2.09515	0.0361575	0.25289
SMAD1-AS2	0.898993	0.462953	3.06166	0.15121	0.87981	NA
SMAD1-AS1	0.57321	0	4.6732	0	1	NA
RP11-557J10.5	0.0889829	-1.61137	5.39622	-0.29861	0.765237	NA
MMAA	242.88	-0.124698	0.252478	-0.493895	0.62138	0.921297
RP11-557J10.3	0.99547	-1.17345	2.66605	-0.440144	0.659833	NA
RP11-557J10.4	3.1002	-1.21316	1.62463	-0.74673	0.455226	NA
C4orf51	0.540011	-1.17233	4.53288	-0.258629	0.795921	NA
ZNF827	3310.37	0.178654	0.129433	1.38028	0.167501	0.590145
RP11-181K12.2	3.67155	0.0617562	1.34178	0.0460254	0.96329	NA
RP11-203B7.2	0	NA	NA	NA	NA	NA
RP11-203B7.1	0	NA	NA	NA	NA	NA
LINC01095	0.0860308	1.33351	5.38754	0.247517	0.804508	NA
AC097372.1	0	NA	NA	NA	NA	NA
LSM6	390.625	0.0743801	0.216807	0.343071	0.731545	0.950809
RP11-6L6.2	0.0755905	1.23542	5.39367	0.22905	0.81883	NA
RP11-6L6.7	0.176913	-1.61137	5.39622	-0.29861	0.765237	NA
SLC10A7	507.033	-0.14066	0.191831	-0.73325	0.463406	0.861553
RNU1-44P	0	NA	NA	NA	NA	NA
POU4F2	0.176877	0	5.39799	0	1	NA
AC093887.1	0	NA	NA	NA	NA	NA
TTC29	2.68157	2.81628	1.90643	1.47726	0.139607	NA
RP11-292D4.2	0	NA	NA	NA	NA	NA
RP11-292D4.1	0.612644	-0.114605	3.96328	-0.0289167	0.976931	NA
RP11-292D4.3	0	NA	NA	NA	NA	NA
MIR548G	0	NA	NA	NA	NA	NA
RP11-364M6.1	0.501156	0	4.86433	0	1	NA
RP11-752L20.1	0	NA	NA	NA	NA	NA
EDNRA	17.719	-0.281669	0.704248	-0.399958	0.689187	0.936622
GTF2F2P1	0.353008	0	5.39799	0	1	NA
RP11-752L20.5	0.442197	-1.65817	5.25887	-0.315309	0.752527	NA
RP11-425A23.1	0.974031	-0.245388	2.74913	-0.0892602	0.928875	NA
TMEM184C	3197.76	-0.00575116	0.16305	-0.0352723	0.971863	0.994846
PRMT10	893.139	0.283995	0.167605	1.69443	0.090183	0.439667
ARHGAP10	785.69	-0.326236	0.264433	-1.23372	0.217307	0.661851
RNA5SP165	0	NA	NA	NA	NA	NA
MIR4799	0	NA	NA	NA	NA	NA
RN7SL254P	0	NA	NA	NA	NA	NA
RP11-315D13.1	0.749343	2.2643	3.12609	0.724323	0.468868	NA
NR3C2	117.821	0.593993	0.323834	1.83426	0.0666161	0.368181
RP11-76G10.1	0.0889829	-1.61137	5.39622	-0.29861	0.765237	NA
RP11-655B23.1	0	NA	NA	NA	NA	NA
RNA5SP166	0	NA	NA	NA	NA	NA
RP11-503L19.1	0	NA	NA	NA	NA	NA
ATP5LP4	0.0892178	0	5.39799	0	1	NA
CTB-191D16.1	0	NA	NA	NA	NA	NA
RNU7-197P	0	NA	NA	NA	NA	NA
RP11-563M4.1	0.231157	0	5.39799	0	1	NA
RP11-342A1.1	0	NA	NA	NA	NA	NA
RP11-24I21.1	0	NA	NA	NA	NA	NA
RP11-526A4.1	0.234234	0	5.39799	0	1	NA
RP11-707F2.1	0.0782997	0	5.39799	0	1	NA
RP11-707F2.2	0	NA	NA	NA	NA	NA
RNA5SP167	0	NA	NA	NA	NA	NA
RNU6-1230P	0	NA	NA	NA	NA	NA
RP11-423J7.1	12.4217	2.19967	0.963894	2.28206	0.0224858	NA
DCLK2	420.338	-0.172988	0.189165	-0.914485	0.360462	0.799923
RNU7-194P	0.202758	0	5.39799	0	1	NA
LRBA	5073.56	0.223771	0.171154	1.30742	0.19107	0.627452
RP11-174F8.1	0.425429	-1.61195	4.49679	-0.358466	0.719995	NA
RP11-1336O20.2	0.974603	-1.20034	2.87877	-0.416964	0.676705	NA
MAB21L2	0.746755	-1.61284	3.74068	-0.431162	0.66635	NA
AC110813.1	0	NA	NA	NA	NA	NA
ZBTB8OSP1	0.232174	0	5.39799	0	1	NA
RNA5SP168	0.499864	-2.58845	4.73182	-0.547029	0.584359	NA
AK4P6	0.166137	0	5.39799	0	1	NA
RPS3A	7303.45	0.0241242	0.201311	0.119836	0.904613	0.984144
SNORD73	1.54768	0.228387	1.81511	0.125825	0.89987	NA
SH3D19	528.038	-0.172535	0.232003	-0.743675	0.457073	0.857839
SNORD73A	0	NA	NA	NA	NA	NA
RP11-372K14.2	17.8262	-0.220983	0.671881	-0.328902	0.74223	0.952954
RP11-731D1.1	0.500742	1.41151	4.1076	0.343635	0.731121	NA
PRSS48	0.167283	-1.61136	5.39622	-0.298609	0.765238	NA
RP11-731D1.3	0.0889829	-1.61137	5.39622	-0.29861	0.765237	NA
RNU6-1282P	0	NA	NA	NA	NA	NA
RP11-731D1.4	0.0892178	0	5.39799	0	1	NA
RP11-610P16.1	0.339579	2.34921	5.29517	0.443652	0.657294	NA
FAM160A1	40.1724	-0.0510705	0.604505	-0.0844832	0.932672	0.988176
AC097455.1	0	NA	NA	NA	NA	NA
RN7SKP35	0	NA	NA	NA	NA	NA
RP11-164P12.4	4.48879	1.60757	1.35093	1.18998	0.234055	NA
PET112	2052.84	0.00432295	0.164154	0.0263347	0.97899	0.996479
RP11-164P12.3	25.4246	0.406187	0.510791	0.795212	0.42649	0.83977
RP11-424M21.1	0	NA	NA	NA	NA	NA
RP11-503L23.1	0	NA	NA	NA	NA	NA
RP11-73G16.3	0	NA	NA	NA	NA	NA
RP11-73G16.2	0	NA	NA	NA	NA	NA
RP11-73G16.1	0	NA	NA	NA	NA	NA
RNA5SP169	0	NA	NA	NA	NA	NA
RP11-18H21.1	1.26144	1.83033	2.80458	0.652621	0.514	NA
RP11-18H21.2	0.346022	2.93634	5.2641	0.557804	0.576978	NA
RP11-18H21.3	1.62178	3.53897	2.64501	1.33798	0.180903	NA
AC079340.1	0	NA	NA	NA	NA	NA
RN7SL446P	0.228402	-1.61137	5.39622	-0.29861	0.765237	NA
RP11-461L13.4	2.15249	2.1241	2.04286	1.03977	0.298448	NA
RP11-461L13.5	2.54751	0.227569	1.80799	0.125869	0.899836	NA
RP11-461L13.3	1.64063	1.18512	1.98552	0.596881	0.550587	NA
FBXW7	1061.04	-0.465796	0.17433	-2.67192	0.00754176	0.0896145
RP11-461L13.2	1.63329	-0.150955	1.97992	-0.0762428	0.939226	NA
MIR3140	0.253277	1.33353	5.38754	0.24752	0.804506	NA
MIR4453	143.463	-0.067957	0.352775	-0.192636	0.847244	0.974383
RP11-555K12.1	0.600733	-0.296641	4.39186	-0.0675434	0.946149	NA
RP11-555K12.2	0.513851	1.32814	4.77129	0.278361	0.780735	NA
TMEM154	2.01134	1.04962	2.19877	0.477368	0.6331	NA
RP11-768B22.2	0	NA	NA	NA	NA	NA
TIGD4	58.2393	-0.343424	0.393295	-0.873195	0.382557	0.813923
ARFIP1	1631.52	0.18281	0.179068	1.0209	0.307302	0.75791
RP11-529H22.1	1.73895	-1.55031	2.09765	-0.739069	0.459865	NA
AC099339.1	0.162375	0	5.39799	0	1	NA
RP11-206F17.2	6.66999	0.136504	1.04102	0.131125	0.895676	NA
FHDC1	372.804	-0.150819	0.180669	-0.83478	0.403841	0.82886
RP11-285C1.2	0.504542	1.23737	4.23275	0.292333	0.770032	NA
TRIM2	2733.97	-0.00529585	0.153893	-0.0344126	0.972548	0.994996
RNU6-1196P	0.175249	1.33353	5.38754	0.247521	0.804505	NA
ANXA2P1	3.82165	0.272124	1.31883	0.206338	0.836527	NA
MND1	199.32	-0.510934	0.392745	-1.30093	0.193282	0.630382
AC013477.1	0.53778	-1.64851	4.64982	-0.354532	0.72294	NA
RN7SL419P	0.69954	-1.61265	3.86829	-0.416891	0.676759	NA
KIAA0922	872.356	-0.44291	0.231291	-1.91495	0.0554992	0.331899
RP11-153M7.3	0.315989	2.75953	5.27218	0.523413	0.600687	NA
RP11-153M7.1	0.312442	0	5.39799	0	1	NA
TLR2	13.3672	-0.196861	0.841322	-0.23399	0.814993	NA
RNF175	0	NA	NA	NA	NA	NA
RP11-153M7.5	0	NA	NA	NA	NA	NA
SFRP2	0	NA	NA	NA	NA	NA
AC020703.1	0	NA	NA	NA	NA	NA
AC079298.1	0	NA	NA	NA	NA	NA
DCHS2	457.158	-0.429807	0.312319	-1.37618	0.168766	0.592378
RP11-290O12.1	0	NA	NA	NA	NA	NA
RP11-158C21.2	0.494062	0	4.79314	0	1	NA
PLRG1	3058.06	0.0405101	0.218419	0.18547	0.85286	0.97574
RNU6-1285P	2.69876	-0.560627	1.4132	-0.396709	0.691582	NA
RP11-158C21.3	0.164808	1.23541	5.39366	0.229049	0.818831	NA
FGB	0.240164	0.745538	5.30512	0.140532	0.88824	NA
FGA	0	NA	NA	NA	NA	NA
FGG	4.47457	0.694003	1.19047	0.582966	0.559916	NA
LRAT	3885.86	0.146059	0.335365	0.435523	0.663183	0.931176
RP11-21G20.1	3.85001	0.0713406	1.42204	0.0501677	0.959989	NA
RP11-21G20.3	3.76065	-0.0184438	1.17827	-0.0156533	0.987511	NA
RP11-21G20.4	0.176877	0	5.39799	0	1	NA
RBM46	86.9995	0.177131	0.557276	0.317851	0.750598	0.955185
RNU2-66P	0	NA	NA	NA	NA	NA
RNU2-44P	0.167246	0	5.39799	0	1	NA
RP11-92A5.2	0.17586	0	5.39799	0	1	NA
NPY2R	0.780584	4.17138	5.22827	0.797851	0.424957	NA
AC097467.2	9.62995	-0.0415791	0.786648	-0.0528561	0.957847	NA
RP11-27G13.1	0.0879299	0	5.39799	0	1	NA
MAP9	1759.72	0.248182	0.166114	1.49404	0.135164	0.534906
YWHAEP4	0	NA	NA	NA	NA	NA
RP11-27G13.4	0	NA	NA	NA	NA	NA
RP11-27G13.5	0	NA	NA	NA	NA	NA
RP11-627H22.9	0	NA	NA	NA	NA	NA
MTND6P17	0	NA	NA	NA	NA	NA
MTND5P9	0.258964	-2.58764	5.30317	-0.487943	0.62559	NA
MTND4P8	0.0622289	0	5.39799	0	1	NA
MTND3P3	0	NA	NA	NA	NA	NA
RP11-627H22.8	0	NA	NA	NA	NA	NA
MTATP6P9	0.151181	2.17694	5.30692	0.410209	0.681653	NA
RP11-627H22.6	0	NA	NA	NA	NA	NA
RP11-627H22.5	0.0889829	-1.61137	5.39622	-0.29861	0.765237	NA
MTND2P33	0	NA	NA	NA	NA	NA
MTND1P22	0.0771906	0	5.39799	0	1	NA
RP13-487K5.1	0.156589	1.23542	5.39367	0.22905	0.81883	NA
GUCY1A3	19.2215	0.987295	0.618639	1.59591	0.110508	0.487858
RP11-588K22.2	1.03581	-0.147048	2.25461	-0.0652208	0.947998	NA
GUCY1B3	0.852764	-3.1732	4.05694	-0.782166	0.434117	NA
ASIC5	1.84617	1.40424	2.15715	0.65097	0.515066	NA
TDO2	97.1517	0.200795	0.433597	0.463091	0.643299	0.925436
CTSO	267.987	-0.191407	0.311229	-0.615003	0.538553	0.891312
FTH1P21	0.413416	0	5.14333	0	1	NA
AC108211.1	0	NA	NA	NA	NA	NA
RP11-171N4.1	1.54517	1.30879	2.43406	0.537699	0.590785	NA
RP11-171N4.2	0.245817	0	5.39799	0	1	NA
RP11-171N4.3	0	NA	NA	NA	NA	NA
RP11-171N4.4	0.0889829	-1.61137	5.39622	-0.29861	0.765237	NA
PDGFC	126.272	-0.331659	0.311388	-1.0651	0.286832	0.741165
RP11-154F14.2	0.0879299	0	5.39799	0	1	NA
RP11-612J15.3	0	NA	NA	NA	NA	NA
RPPH1-3P	0	NA	NA	NA	NA	NA
GLRB	19.2948	-0.212747	0.573214	-0.371148	0.710527	0.944735
RNU6-582P	0	NA	NA	NA	NA	NA
GRIA2	2.26938	1.6846	2.07206	0.81301	0.416213	NA
RP11-392C20.1	0	NA	NA	NA	NA	NA
AC079233.1	0	NA	NA	NA	NA	NA
RP11-364P22.1	0	NA	NA	NA	NA	NA
AC093817.1	0	NA	NA	NA	NA	NA
RP11-364P22.2	0.150159	0	5.39799	0	1	NA
RP11-312A15.1	0	NA	NA	NA	NA	NA
RP11-312A15.3	0.0889468	0	5.39799	0	1	NA
FAM198B	205.593	-0.0297369	0.351768	-0.0845357	0.932631	0.988176
RP11-597D13.9	16.9964	1.06151	0.689332	1.53992	0.123581	0.514089
NUDT19P5	0.124458	0	5.39799	0	1	NA
RP11-597D13.8	0	NA	NA	NA	NA	NA
TMEM144	298.832	-0.0644142	0.27195	-0.236861	0.812765	0.965814
RP11-597D13.7	10.5903	1.30349	0.788235	1.65368	0.0981932	NA
RXFP1	0.754789	-2.59114	3.67122	-0.705799	0.480313	NA
RNU4-79P	0	NA	NA	NA	NA	NA
RP11-781M16.1	0	NA	NA	NA	NA	NA
RP11-781M16.2	0	NA	NA	NA	NA	NA
C4orf46	1082.68	-0.132236	0.274184	-0.482289	0.629601	0.923095
ETFDH	1494.24	-0.0765142	0.16302	-0.469356	0.638815	0.925321
PPID	1882.2	-0.0454052	0.186491	-0.243471	0.807641	0.964968
FNIP2	17613.1	0.116327	0.175837	0.661561	0.508252	0.882905
RNU6-128P	0.0782997	0	5.39799	0	1	NA
C4orf45	29.0934	-0.134258	0.87156	-0.154043	0.877575	0.979828
AC093700.1	0.407957	-1.61136	5.39622	-0.298608	0.765239	NA
RP11-815N9.2	8.00406	-0.376484	0.975361	-0.385995	0.699501	NA
FABP5P12	0.493782	2.3475	4.75911	0.493264	0.621826	NA
RAPGEF2	2932.94	-0.110291	0.162497	-0.678727	0.497311	0.877033
AC095064.1	0	NA	NA	NA	NA	NA
MIR3688-1	0.0860308	1.33351	5.38754	0.247517	0.804508	NA
AC105316.1	0.0892178	0	5.39799	0	1	NA
RP11-138A23.1	0	NA	NA	NA	NA	NA
RP11-138A23.2	0.0879299	0	5.39799	0	1	NA
RP11-6C14.1	0	NA	NA	NA	NA	NA
RP11-502M1.1	0.0840753	0	5.39799	0	1	NA
RP11-502M1.2	0.0622289	0	5.39799	0	1	NA
RPS14P7	0	NA	NA	NA	NA	NA
AC106860.1	0	NA	NA	NA	NA	NA
RP11-234O6.2	18.3752	-0.884453	0.781493	-1.13175	0.25774	0.710716
FSTL5	4305.33	-0.790693	0.252713	-3.12882	0.00175509	0.0317081
RP11-497K21.1	3.04645	-0.157684	1.67797	-0.093973	0.925131	NA
MTHFD2P4	0	NA	NA	NA	NA	NA
TOMM22P4	0	NA	NA	NA	NA	NA
AC005150.1	0.0755905	1.23542	5.39367	0.22905	0.81883	NA
RP11-580J4.1	0	NA	NA	NA	NA	NA
RP11-563E2.2	22.2296	0.0321366	0.539754	0.0595394	0.952522	0.993021
NAF1	454.291	0.354814	0.189606	1.87133	0.0612997	0.351185
RP11-719L21.1	0.0771906	0	5.39799	0	1	NA
NPY1R	1.25953	1.24391	2.89338	0.429914	0.667258	NA
NPY5R	0.0809985	0	5.39799	0	1	NA
RPL35AP12	0	NA	NA	NA	NA	NA
TKTL2	0.137819	1.23542	5.39367	0.22905	0.81883	NA
TMA16	739.12	-0.199251	0.227439	-0.876062	0.380996	0.812093
AC093788.1	1.11267	-3.9107	3.08961	-1.26576	0.205601	NA
2023-03-01	147.979	-0.379564	0.291117	-1.30382	0.192296	0.628773
RP11-218F10.3	16.1914	-0.174934	0.685775	-0.255089	0.798655	0.963069
RN7SKP105	0	NA	NA	NA	NA	NA
RP11-606P2.1	0.509337	-0.144143	4.2976	-0.0335404	0.973244	NA
RP11-39C10.1	1.21409	0.303603	2.56844	0.118205	0.905905	NA
ANP32C	1.49047	1.79271	2.43984	0.734765	0.462483	NA
RP11-75A5.1	0	NA	NA	NA	NA	NA
RNU6-284P	0	NA	NA	NA	NA	NA
RP11-294O2.1	0	NA	NA	NA	NA	NA
RP11-294O2.2	2.24222	0.34626	1.81765	0.190499	0.848918	NA
RNU6-668P	0	NA	NA	NA	NA	NA
RP11-366M4.3	0	NA	NA	NA	NA	NA
TRIM60P14	0	NA	NA	NA	NA	NA
RP11-366M4.2	0.0879299	0	5.39799	0	1	NA
FAM218BP	0	NA	NA	NA	NA	NA
RP11-366M4.18	0	NA	NA	NA	NA	NA
RP11-366M4.6	0	NA	NA	NA	NA	NA
NACA3P	12.5711	0.330248	0.691389	0.477658	0.632893	NA
RP11-366M4.8	0.0782997	0	5.39799	0	1	NA
TRIM61	0	NA	NA	NA	NA	NA
FAM218A	26.5495	0.496913	0.522966	0.950182	0.34202	0.787987
RP11-366M4.11	0.0889468	0	5.39799	0	1	NA
RP11-366M4.12	0.0937916	-1.65123	5.39363	-0.306144	0.759495	NA
RP11-366M4.13	0.0809985	0	5.39799	0	1	NA
RP11-366M4.14	0	NA	NA	NA	NA	NA
RP11-366M4.1	0.754367	0.380802	2.90557	0.131059	0.895728	NA
RP11-366M4.15	0.267653	0	5.39799	0	1	NA
TRIM60	0.0860308	1.33351	5.38754	0.247517	0.804508	NA
RP11-366M4.17	0.162375	0	5.39799	0	1	NA
RP11-219C20.1	0.670421	-2.08944	3.79526	-0.550539	0.58195	NA
RP11-219C20.3	8.26779	-0.654775	0.997786	-0.656228	0.511678	NA
TMEM192	4402.04	-0.10669	0.188279	-0.566657	0.570947	0.905712
KLHL2	1851.53	-0.15143	0.150499	-1.00619	0.314325	0.763885
RNU4-87P	0.246072	0	5.39799	0	1	NA
GK3P	9.23815	-0.581709	0.951717	-0.61122	0.541054	NA
MSMO1	2827.28	-0.149569	0.227631	-0.657067	0.511138	0.884396
CPE	142.545	0.645422	0.381283	1.69276	0.0905004	0.440373
MIR578	0	NA	NA	NA	NA	NA
HADHAP1	3.21114	0.396078	1.47297	0.268898	0.788008	NA
SCGB1D5P	0	NA	NA	NA	NA	NA
RP11-443J23.1	0.356636	-1.61135	5.39622	-0.298608	0.765239	NA
RP11-511B7.1	0	NA	NA	NA	NA	NA
RP11-340B18.1	0	NA	NA	NA	NA	NA
TLL1	1.61586	-0.15258	2.56574	-0.0594682	0.952579	NA
RNA5SP170	0	NA	NA	NA	NA	NA
AC093874.1	0	NA	NA	NA	NA	NA
RP11-217C7.1	2.70784	1.57698	1.83828	0.857856	0.390972	NA
SPOCK3	3.39143	0.244286	1.35955	0.179682	0.857403	NA
RNA5SP171	0	NA	NA	NA	NA	NA
RP11-436A7.1	0	NA	NA	NA	NA	NA
RN7SL776P	0	NA	NA	NA	NA	NA
PHBP14	0.154381	0	5.39799	0	1	NA
RN7SKP188	0	NA	NA	NA	NA	NA
RP11-521F1.1	0	NA	NA	NA	NA	NA
RP11-310I9.1	0.335283	2.93634	5.2641	0.557804	0.576978	NA
ANXA10	5.45163	1.60704	1.54551	1.03981	0.298426	NA
DDX60	1128.21	0.388087	0.568065	0.683173	0.494497	0.876387
DDX60L	2997.22	0.793867	0.236124	3.36207	0.000773605	0.0171945
PALLD	1163.57	0.230738	0.233955	0.986249	0.324011	0.774791
BTF3L4P4	0	NA	NA	NA	NA	NA
RP11-610J23.1	0	NA	NA	NA	NA	NA
RNU6-1336P	0	NA	NA	NA	NA	NA
RPL9P16	0	NA	NA	NA	NA	NA
RP11-635L1.3	0.764174	0.432027	2.83417	0.152435	0.878844	NA
CBR4	1510.43	-0.144538	0.164661	-0.877791	0.380057	0.81159
RNU6-853P	1.01089	0.807035	2.83947	0.28422	0.776242	NA
RNY4P17	3.57815	-1.76453	1.54737	-1.14034	0.254146	NA
RP11-483A20.3	0.0937916	-1.65123	5.39363	-0.306144	0.759495	NA
SH3RF1	644.649	-0.545953	0.184311	-2.96212	0.00305525	0.0468865
RPL6P12	0.248281	-1.61136	5.39622	-0.298609	0.765238	NA
RP11-327O17.2	0.341207	1.33352	5.38754	0.24752	0.804506	NA
NEK1	1587.21	0.0889722	0.166642	0.533912	0.593402	0.91198
CLCN3	13417.9	0.437103	0.144112	3.03309	0.00242063	0.0398522
C4orf27	941.426	0.0226878	0.267749	0.0847351	0.932472	0.988123
AC106878.1	0	NA	NA	NA	NA	NA
PTGES3P3	3.19595	-1.33286	1.44389	-0.923103	0.355953	NA
RP11-205M3.1	0.0771906	0	5.39799	0	1	NA
RP11-205M3.3	0.365477	-2.65773	5.2984	-0.50161	0.615942	NA
RP11-6E9.5	0	NA	NA	NA	NA	NA
RP11-6E9.4	1.07533	-3.21787	2.8244	-1.13931	0.254573	NA
MFAP3L	630.528	-0.689718	0.198431	-3.47586	0.000509221	0.0125638
AADAT	377.709	0.00537742	0.289848	0.0185526	0.985198	0.998188
APOBEC3AP1	0	NA	NA	NA	NA	NA
RP11-654F3.1	0	NA	NA	NA	NA	NA
RP11-789C1.1	0.166137	0	5.39799	0	1	NA
RP11-789C1.2	0	NA	NA	NA	NA	NA
RP11-796L2.1	0	NA	NA	NA	NA	NA
HSP90AA6P	1.63451	0.363588	2.11685	0.171759	0.863627	NA
RP11-322J23.1	0	NA	NA	NA	NA	NA
RP11-213L8.1	0.240195	-2.58764	5.30317	-0.487943	0.62559	NA
RNU6ATAC13P	0	NA	NA	NA	NA	NA
RP11-344G13.1	0.515713	1.33278	5.29191	0.251852	0.801155	NA
RP11-344G13.2	0	NA	NA	NA	NA	NA
RP11-384D10.1	0	NA	NA	NA	NA	NA
RP11-717H13.1	0	NA	NA	NA	NA	NA
RP11-97E7.1	0.0860308	1.33351	5.38754	0.247517	0.804508	NA
RP11-97E7.2	0.0840753	0	5.39799	0	1	NA
GALNTL6	1922.47	0.967258	0.215378	4.49099	7.0894e-06	0.000394511
RP11-485C11.1	0.173022	0	5.39799	0	1	NA
RP11-10K16.1	32.5303	-0.127508	0.516885	-0.246684	0.805152	0.964844
RN7SL253P	0.151447	0	5.39799	0	1	NA
GALNT7	1816.18	-0.36775	0.161954	-2.2707	0.023165	0.191525
MIR548T	0	NA	NA	NA	NA	NA
RP11-798M19.3	9.87436	-0.524703	0.839236	-0.625215	0.53183	NA
HMGB2	2363.54	-0.773845	0.345679	-2.23862	0.0251805	0.201794
RP11-798M19.6	64.5153	-0.0402471	0.680853	-0.0591128	0.952862	0.993021
SAP30	451.073	-0.231598	0.247318	-0.936438	0.349048	0.793336
SCRG1	4.09086	-0.00940953	1.33361	-0.00705566	0.99437	NA
RPL5P11	0.55354	-1.64579	4.11484	-0.399964	0.689183	NA
RNU6-1096P	0	NA	NA	NA	NA	NA
RP11-489G11.3	1.41754	0.82816	2.61405	0.316811	0.751387	NA
HAND2	10.8532	0.237463	0.915448	0.259395	0.79533	NA
HAND2-AS1	3.3318	-0.54546	1.67303	-0.326031	0.744401	NA
RP11-475B2.1	0	NA	NA	NA	NA	NA
MORF4	0.987261	2.33284	3.02173	0.772021	0.440102	NA
RANP6	0.572644	-1.17242	4.04696	-0.289703	0.772043	NA
RP11-161D15.2	7.42925	-0.0769565	1.01023	-0.0761769	0.939278	NA
RP11-161D15.1	18.4828	-0.389757	0.968356	-0.402494	0.687321	0.936137
RP11-161D15.3	4.12101	-0.62091	1.35804	-0.457211	0.647519	NA
RP11-148L24.1	24.4714	-0.0537497	0.491937	-0.109261	0.912995	0.986387
RP11-248N22.1	0.437931	-3.60475	5.25205	-0.68635	0.492492	NA
RP11-248N22.2	0	NA	NA	NA	NA	NA
FBXO8	601.627	0.785077	0.208302	3.76893	0.000163949	0.00508441
CEP44	1029.58	-0.228926	0.223457	-1.02447	0.305611	0.756265
RP11-51M24.1	0.562808	3.26526	3.87627	0.842371	0.39958	NA
MIR4276	0.124458	0	5.39799	0	1	NA
HPGD	5745.99	0.62314	0.293952	2.11987	0.0340168	0.244229
RP11-440I14.2	56.2367	0.465306	0.357256	1.30244	0.192764	0.629921
RP11-440I14.3	33.7242	1.02619	0.482677	2.12604	0.0334996	0.241536
RP11-440I14.4	0.0889829	-1.61137	5.39622	-0.29861	0.765237	NA
GLRA3	21.4134	0.612568	0.643916	0.951317	0.341444	0.787629
ADAM29	9.23726	-0.372566	0.81602	-0.456564	0.647984	NA
RP13-577H12.3	1.61027	0.0398963	1.90989	0.0208893	0.983334	NA
AC105914.1	0	NA	NA	NA	NA	NA
RP13-577H12.2	0.413723	-0.195815	5.14447	-0.0380631	0.969637	NA
RP11-391J13.1	0.159666	1.23542	5.39367	0.22905	0.81883	NA
RP11-287F9.1	0	NA	NA	NA	NA	NA
RP11-287F9.2	1.93285	2.4367	2.19634	1.10944	0.267242	NA
RP11-598D14.1	0.151447	0	5.39799	0	1	NA
AC131094.1	0	NA	NA	NA	NA	NA
TSEN2P1	0	NA	NA	NA	NA	NA
ADAM20P2	0.167283	-1.61136	5.39622	-0.298609	0.765238	NA
GPM6A	108.705	0.498621	0.310631	1.60519	0.108453	0.484444
RP11-806K15.1	0.835842	-0.135139	3.21385	-0.0420488	0.96646	NA
RP11-598O12.1	0	NA	NA	NA	NA	NA
MARK2P4	0	NA	NA	NA	NA	NA
AC110794.1	0	NA	NA	NA	NA	NA
WDR17	458.556	-0.420447	0.238508	-1.76282	0.0779304	0.404554
SPATA4	6.97393	0.840832	1.02234	0.822457	0.410817	NA
ASB5	3.87786	0.180306	1.38782	0.12992	0.896629	NA
RP11-87F15.2	1.25157	-0.803867	2.89069	-0.278088	0.780945	NA
SPCS3	9019.22	0.00733744	0.191349	0.0383459	0.969412	0.994565
RP11-313E19.1	0.542449	-3.96684	5.08349	-0.780337	0.435193	NA
RP11-313E19.2	0.35298	-1.65819	5.25888	-0.315312	0.752525	NA
VEGFC	57.6786	-1.17874	0.420392	-2.80392	0.00504856	0.0673506
RP11-624A4.1	0	NA	NA	NA	NA	NA
RP11-765K14.1	0	NA	NA	NA	NA	NA
RN7SKP136	0	NA	NA	NA	NA	NA
RP11-487E13.1	0	NA	NA	NA	NA	NA
NEIL3	299.865	-0.437959	0.452512	-0.96784	0.333125	0.781988
RP11-376O6.2	3.13227	-1.94396	1.49272	-1.3023	0.192815	NA
AGA	1921.61	0.300479	0.184429	1.62924	0.103262	0.471087
RP11-130F10.1	18.2552	0.976841	0.729796	1.33851	0.18073	0.61155
RNA5SP172	0.294674	0	5.39799	0	1	NA
AC078881.1	0	NA	NA	NA	NA	NA
RP11-140M13.1	0.186687	0	5.39799	0	1	NA
LINC01098	0.17586	0	5.39799	0	1	NA
LINC01099	1.35778	-0.141559	2.26187	-0.062585	0.950097	NA
RNU1-45P	0	NA	NA	NA	NA	NA
RP11-84H6.1	0.181721	-1.65123	5.39363	-0.306144	0.759495	NA
RNA5SP173	0	NA	NA	NA	NA	NA
SNORD65	0.384991	-0.195345	4.61927	-0.0422892	0.966268	NA
RP11-296L20.1	0	NA	NA	NA	NA	NA
RP11-404J23.1	0.0860308	1.33351	5.38754	0.247517	0.804508	NA
RP11-774G5.1	0	NA	NA	NA	NA	NA
RP11-751A18.1	0.427982	-0.300824	5.20558	-0.0577889	0.953917	NA
RP11-460H9.1	0	NA	NA	NA	NA	NA
LINC00290	0	NA	NA	NA	NA	NA
RP11-665C14.1	0	NA	NA	NA	NA	NA
RP11-665C14.2	0	NA	NA	NA	NA	NA
RP11-433O3.1	0	NA	NA	NA	NA	NA
RP11-540E16.2	0.462992	0.83291	4.26743	0.195178	0.845253	NA
RN7SKP13	0	NA	NA	NA	NA	NA
AC108142.1	37.0108	-0.840112	0.443109	-1.89595	0.0579668	0.342188
RP11-540E16.1	0.266949	-3.17166	5.26959	-0.60188	0.547254	NA
TENM3	252.962	0.148534	0.308878	0.480882	0.630601	0.923095
RP11-402C9.1	0	NA	NA	NA	NA	NA
MIR1305	0	NA	NA	NA	NA	NA
RNU2-34P	0	NA	NA	NA	NA	NA
RN7SKP67	0	NA	NA	NA	NA	NA
RP11-18D7.3	0	NA	NA	NA	NA	NA
RP11-18D7.2	0	NA	NA	NA	NA	NA
AC114798.1	0.178201	-1.61136	5.39622	-0.298609	0.765238	NA
RP11-188P17.2	1.15665	1.30575	3.32374	0.392857	0.694425	NA
DCTD	2130.1	0.145821	0.141871	1.02784	0.304023	0.754273
RP11-335L23.2	0.0782997	0	5.39799	0	1	NA
FAM92A1P2	0	NA	NA	NA	NA	NA
RP11-335L23.4	0.0892178	0	5.39799	0	1	NA
RP11-335L23.5	0.0755905	1.23542	5.39367	0.22905	0.81883	NA
WWC2-AS2	5.11244	-0.828819	1.22518	-0.676485	0.498733	NA
WWC2	1534.36	-0.341516	0.171013	-1.99702	0.0458232	0.296641
RNU7-158P	0	NA	NA	NA	NA	NA
WWC2-AS1	0.689531	-0.193714	3.60896	-0.0536758	0.957193	NA
CLDN22	0	NA	NA	NA	NA	NA
CLDN24	0.847838	0.805124	3.06441	0.262733	0.792756	NA
RP11-451F20.1	0.272227	-1.65126	5.39363	-0.306149	0.759491	NA
AC093844.1	0	NA	NA	NA	NA	NA
RP11-692E14.1	0	NA	NA	NA	NA	NA
CDKN2AIP	864.24	0.0317058	0.169593	0.186953	0.851698	0.975303
VTI1BP2	2.29506	0.10128	1.93946	0.0522206	0.958353	NA
RP11-367N14.2	16.1437	-0.830215	0.719167	-1.15441	0.248332	0.699345
ING2	325.564	0.0146941	0.200599	0.073251	0.941606	0.990775
RP11-367N14.3	4.65752	-0.732777	1.41079	-0.519408	0.603476	NA
RWDD4	442.374	0.00159044	0.197764	0.00804211	0.993583	0.999186
RNU6-479P	2.77812	-1.79756	1.74667	-1.02914	0.303416	NA
TRAPPC11	2280.79	0.211833	0.161593	1.3109	0.189891	0.625782
RNU6-335P	0.900669	0	3.3139	0	1	NA
RNU6-1053P	13.9728	-0.220679	0.862077	-0.255985	0.797963	0.963056
STOX2	631.205	0.455363	0.171988	2.64765	0.00810538	0.0939561
RP11-739P1.2	2.82514	0.405428	1.81938	0.222838	0.823661	NA
RP11-616K6.1	0.329111	0.745538	5.30512	0.140532	0.88824	NA
ENPP6	0.261038	-1.65124	5.39363	-0.306147	0.759493	NA
RP11-162O12.1	0.237966	1.23541	5.39366	0.229049	0.818831	NA
AC079080.1	0	NA	NA	NA	NA	NA
RN7SL28P	0	NA	NA	NA	NA	NA
RP11-162O12.2	0.326912	1.23541	5.39366	0.229049	0.818831	NA
RP11-290F5.2	13.5149	0.157017	0.696682	0.225378	0.821685	NA
RP11-290F5.1	21.1059	-0.131727	0.576249	-0.228595	0.819184	0.967043
IRF2	797.287	-0.166878	0.190771	-0.874753	0.381708	0.812882
SNORD79	0	NA	NA	NA	NA	NA
RP11-326I11.5	3.87263	-1.88372	1.4144	-1.33182	0.18292	NA
RP11-326I11.3	49.0548	0.132164	0.363727	0.363361	0.716335	0.945963
RP11-326I11.4	4.82822	0.652493	1.23092	0.530086	0.596052	NA
RP11-326I11.1	0.0771906	0	5.39799	0	1	NA
RP11-242J7.1	6.77761	1.21892	1.16734	1.04418	0.296401	NA
CASP3	1563.67	-0.063405	0.182291	-0.347822	0.727974	0.950112
PRIMPOL	622.045	-0.113979	0.249438	-0.456945	0.64771	0.926947
CENPU	1036.5	-0.0996013	0.403272	-0.246983	0.804921	0.964793
ACSL1	8989.96	-0.378839	0.154772	-2.44772	0.0143764	0.141025
RP11-701P16.1	3.92826	-0.456001	1.51019	-0.301951	0.76269	NA
RP11-701P16.2	3.76205	-1.28358	1.52274	-0.842942	0.399261	NA
RP11-701P16.5	0.611023	-2.65746	5.07516	-0.523621	0.600542	NA
MIR3945	0.256012	-0.0978961	5.38577	-0.0181768	0.985498	NA
LINC01093	0.261969	0	5.39799	0	1	NA
RP11-701P16.3	0	NA	NA	NA	NA	NA
MIR4455	0	NA	NA	NA	NA	NA
RP11-386B13.4	0.434087	0	5.39799	0	1	NA
HELT	0.25306	2.34921	5.29518	0.443651	0.657295	NA
RP11-386B13.3	0.0622289	0	5.39799	0	1	NA
RP11-386B13.1	0	NA	NA	NA	NA	NA
AC093824.1	0	NA	NA	NA	NA	NA
SLC25A4	6334.48	-0.0931629	0.156727	-0.594429	0.552225	0.899052
KIAA1430	3539.06	-0.132884	0.182918	-0.72647	0.467551	0.863887
SNX25	2688.62	-0.436882	0.159565	-2.73795	0.00618238	0.0781017
LRP2BP	447.467	-0.129551	0.228193	-0.567727	0.570221	0.905006
RP11-714G18.1	38.7805	-0.121602	0.459145	-0.264844	0.791129	0.962226
ANKRD37	228.578	0.474455	1.22882	0.386106	0.699418	0.939913
UFSP2	833.29	-0.145191	0.16732	-0.867744	0.385535	0.815876
C4orf47	42.554	-0.399427	0.869523	-0.459363	0.645974	0.92646
CCDC110	11.1048	-0.102639	0.768301	-0.133592	0.893725	NA
RP11-279O9.4	6.35709	0.255051	1.11302	0.229153	0.81875	NA
PDLIM3	209.273	-0.450637	0.270731	-1.66452	0.0960084	0.452267
SORBS2	594.376	0.846532	0.33164	2.55256	0.0106934	0.114107
RP11-301L8.2	23.0908	1.4901	0.775014	1.92267	0.0545217	0.328826
RP11-626E13.1	2.01567	0.763795	2.80629	0.272172	0.785489	NA
RP11-45I20.1	0.41928	0	5.39799	0	1	NA
RNU4-64P	0	NA	NA	NA	NA	NA
TLR3	359.102	0.70919	0.336631	2.10673	0.035141	0.248309
FAM149A	164.922	0.00967681	0.309684	0.0312473	0.975072	0.995605
RP11-173M11.2	21.8498	0.125688	0.65932	0.190633	0.848813	0.974453
ORAOV1P1	0.479617	-1.61211	4.32587	-0.372666	0.709397	NA
AC110771.1	5.33268	-0.835795	1.14633	-0.729107	0.465936	NA
CYP4V2	597.132	0.778816	0.26701	2.9168	0.00353637	0.0519919
KLKB1	3.97486	0.240859	1.52618	0.157818	0.8746	NA
F11	0.0622289	0	5.39799	0	1	NA
F11-AS1	0.52924	-1.14872	4.66105	-0.246452	0.805332	NA
SLC25A5P6	1.20998	-2.03834	2.52473	-0.807347	0.419467	NA
RP11-215A19.2	0	NA	NA	NA	NA	NA
RNU6-1055P	0	NA	NA	NA	NA	NA
MTNR1A	0	NA	NA	NA	NA	NA
FAT1	2615.81	0.001669	0.202565	0.00823934	0.993426	0.999133
AC108865.1	0	NA	NA	NA	NA	NA
RP11-11N5.1	14.9139	0.621647	0.762323	0.815464	0.414807	0.835006
RP11-11N5.3	4.60547	0.459281	1.43694	0.319623	0.749254	NA
MRPS36P2	0.0860308	1.33351	5.38754	0.247517	0.804508	NA
RP11-217E13.1	0	NA	NA	NA	NA	NA
RP11-696F12.1	0	NA	NA	NA	NA	NA
RP11-308K2.1	0	NA	NA	NA	NA	NA
RP11-138B4.1	0	NA	NA	NA	NA	NA
RP11-91J3.2	0	NA	NA	NA	NA	NA
RP11-91J3.3	0.24263	1.33354	5.38753	0.247522	0.804504	NA
RP11-91J3.1	0	NA	NA	NA	NA	NA
RP11-237D3.1	1.51764	1.22578	2.15327	0.569263	0.569178	NA
RP11-565A3.2	18.4909	0.908546	0.649919	1.39794	0.162132	0.581885
RP11-565A3.1	0.413697	0	5.39799	0	1	NA
ADAM20P3	0.950591	2.34241	3.8282	0.611884	0.540615	NA
RP11-713C19.2	0.874338	2.26422	3.05372	0.741464	0.458412	NA
ZFP42	0.511343	-1.64667	4.2709	-0.385555	0.699826	NA
TRIML2	29.206	0.540146	0.587911	0.918756	0.358223	0.798778
RP11-713C19.1	0	NA	NA	NA	NA	NA
RNU6-173P	4.23868	0.995614	1.31066	0.759626	0.447478	NA
TRIML1	2.48434	-0.179362	1.65384	-0.108451	0.913638	NA
RP11-366H4.3	0.169382	-0.235839	5.3893	-0.0437605	0.965095	NA
RP11-366H4.1	499.344	0.0929097	0.230818	0.402523	0.687299	0.936137
RP11-219G10.1	0.156599	0	5.39799	0	1	NA
NARG2P1	1.02511	-0.178947	2.64171	-0.0677391	0.945993	NA
LINC01060	448.992	0.160167	0.185936	0.861411	0.389012	0.818516
RP11-756P10.1	9.5864	1.27315	0.963416	1.3215	0.186336	NA
RNU7-192P	0	NA	NA	NA	NA	NA
RP11-756P10.3	56.3593	-0.189611	0.365836	-0.518296	0.604252	0.91606
RP11-756P10.4	0	NA	NA	NA	NA	NA
RP11-756P10.5	0.0879299	0	5.39799	0	1	NA
RP11-756P10.2	0.24262	2.26525	5.30073	0.427348	0.669126	NA
RP11-818C3.1	0.0860308	1.33351	5.38754	0.247517	0.804508	NA
RP11-706F1.1	0.719447	0	4.84642	0	1	NA
RP11-706F1.2	0.0840753	0	5.39799	0	1	NA
HSP90AA4P	2.21142	-0.148555	1.74125	-0.0853148	0.932011	NA
RP11-462G22.1	0.769741	0.46352	3.12745	0.14821	0.882177	NA
RP11-462G22.2	14.7996	0.386793	0.694906	0.556611	0.577793	0.907772
RNU1-51P	6.42253	-0.0484526	1.01379	-0.0477934	0.961881	NA
AF146191.4	17.1211	0.253311	0.636893	0.397729	0.69083	0.937193
AF250324.1	0	NA	NA	NA	NA	NA
RP11-463J17.1	0	NA	NA	NA	NA	NA
FRG1	1059.45	-0.0918653	0.18	-0.510361	0.609798	0.918219
MLLT10P2	1.3249	-0.793903	2.66962	-0.297384	0.766174	NA
AF146191.8	0.833227	-0.104896	3.22304	-0.0325458	0.974037	NA
TUBB7P	2.19807	1.15979	1.78247	0.650663	0.515264	NA
RNA5SP174	0.17586	0	5.39799	0	1	NA
RNA5SP175	0	NA	NA	NA	NA	NA
DUX4L9	0.0860308	1.33351	5.38754	0.247517	0.804508	NA
FRG2	0	NA	NA	NA	NA	NA
RARRES2P4	0.356648	1.23541	5.39366	0.229048	0.818831	NA
AGGF1P1	2.72683	1.26087	1.59604	0.790001	0.429527	NA
CLUHP4	0.175014	-0.0978965	5.38577	-0.0181769	0.985498	NA
U85056.4	0	NA	NA	NA	NA	NA
U85056.3	0	NA	NA	NA	NA	NA
DUX4L8	0.0889829	-1.61137	5.39622	-0.29861	0.765237	NA
DUX4L7	0	NA	NA	NA	NA	NA
DUX4L6	0	NA	NA	NA	NA	NA
DUX4L5	0	NA	NA	NA	NA	NA
DUX4L4	0	NA	NA	NA	NA	NA
DUX4	0	NA	NA	NA	NA	NA
DUX4L3	0	NA	NA	NA	NA	NA
DUX4L2	0	NA	NA	NA	NA	NA
RP11-811I15.1	2.79905	-0.381044	1.41498	-0.269294	0.787704	NA
CTD-2231H16.1	26.2898	1.41635	0.735751	1.92504	0.0542238	0.327618
PLEKHG4B	158.644	0.228006	0.303048	0.752375	0.451826	0.855356
LRRC14B	6.23779	2.11934	1.3436	1.57736	0.114714	NA
CTD-2083E4.7	4.00671	2.34442	1.63089	1.43751	0.150574	NA
CCDC127	2550.15	0.120404	0.153863	0.782543	0.433896	0.843288
CTD-2083E4.4	104.997	-0.12061	0.308212	-0.391321	0.69556	0.938541
SDHA	16918.2	0.00804381	0.163604	0.0491663	0.960787	0.993484
CTD-2083E4.6	163.357	-0.169508	0.245585	-0.690221	0.490055	0.875031
PDCD6	8081.96	-0.060828	0.134687	-0.451625	0.651539	0.928657
CTD-2083E4.5	112.121	-0.1373	0.341453	-0.402105	0.687607	0.936137
AHRR	2901.29	-0.0866885	0.227759	-0.380615	0.703489	0.941706
CTD-2228K2.2	3.66901	2.45187	1.94978	1.25751	0.20857	NA
CTD-2228K2.1	9.79501	-1.13598	0.967192	-1.17452	0.240188	NA
C5orf55	344.341	0.581281	0.256661	2.26478	0.023526	0.193305
EXOC3	5984.23	-0.0578647	0.158178	-0.365819	0.7145	0.945945
CTD-2228K2.5	348.105	0.488575	0.234343	2.08487	0.0370814	0.257137
CTD-2228K2.7	683.568	0.218325	0.394937	0.55281	0.580394	0.908672
SLC9A3	78.6002	0.396489	0.570974	0.694408	0.487426	0.873397
RP11-310P5.2	0.175014	-0.0978965	5.38577	-0.0181769	0.985498	NA
MIR4456	0	NA	NA	NA	NA	NA
RP11-310P5.1	4.81192	-0.450978	1.4144	-0.318848	0.749841	NA
CEP72	431.478	-0.354698	0.183379	-1.93423	0.0530843	0.323302
TPPP	9902.23	-0.017308	0.267199	-0.0647758	0.948352	0.991646
AC026740.1	37.1525	-0.32495	0.454126	-0.71555	0.474269	0.866961
CTD-2589H19.6	34.8742	0.0525815	0.528613	0.0994707	0.920765	0.987284
ZDHHC11	1774.27	-0.112289	0.203225	-0.552537	0.58058	0.908672
ZDHHC11B	7345.14	-0.0589429	0.194336	-0.303304	0.761658	0.957866
CTD-2589H19.4	97.0714	0.00908432	0.323196	0.0281078	0.977576	0.996146
SPCS2P3	1.11542	0.175398	2.41974	0.0724865	0.942215	NA
BRD9	3896.44	0.0238658	0.166651	0.143209	0.886125	0.981574
TRIP13	2033.78	-0.326296	0.311936	-1.04604	0.295545	0.748626
RP11-661C8.2	0.533878	-2.22443	4.47719	-0.496837	0.619304	NA
RP11-661C8.3	0.310981	0	5.39799	0	1	NA
RP11-43F13.3	718.233	0.234117	0.288124	0.812556	0.416473	0.835006
AC116351.1	0	NA	NA	NA	NA	NA
AC116351.2	0.124458	0	5.39799	0	1	NA
RP11-43F13.4	7.52307	-0.0585205	1.01503	-0.0576538	0.954024	NA
NKD2	78.4077	0.384137	0.635267	0.604685	0.545388	0.894525
SLC12A7	7700.58	-0.532056	0.283223	-1.87858	0.0603021	0.347865
MIR4635	4.6668	-0.898858	1.21732	-0.73839	0.460277	NA
CTD-3080P12.3	1.19268	-2.13645	2.5034	-0.853419	0.393427	NA
SLC6A19	1.9628	0.814339	1.64181	0.496001	0.619894	NA
SLC6A18	0.520704	0	5.39799	0	1	NA
TERT	46.2508	0.946781	0.494667	1.91398	0.0556231	0.332455
MIR4457	0.668243	1.3163	3.86395	0.340662	0.733358	NA
CLPTM1L	7655.01	0.0126177	0.137	0.0921001	0.926618	0.987896
RP11-325I22.2	9.20477	1.57914	1.10148	1.43365	0.151671	NA
RP11-325I22.1	0.235251	0	5.39799	0	1	NA
SLC6A3	2.10163	-1.15251	1.71091	-0.673623	0.500551	NA
LPCAT1	6109.65	0.0552724	0.19047	0.290189	0.771672	0.959193
CTD-2245E15.3	0.973629	2.07876	2.8933	0.718472	0.472467	NA
SDHAP3	581.324	-0.143963	0.181177	-0.7946	0.426847	0.840009
CTD-2012J19.3	115.172	-0.255701	0.277473	-0.921537	0.35677	0.79792
CTD-2012J19.2	8.97812	-1.76366	0.911437	-1.93503	0.0529862	NA
RP11-43F13.1	617.173	-0.38396	0.195717	-1.96182	0.049784	0.312277
CTD-2012J19.1	48.8052	0.0606842	0.420969	0.144154	0.885379	0.98141
MIR4277	0	NA	NA	NA	NA	NA
CTD-2587M23.1	0.0840753	0	5.39799	0	1	NA
MRPL36	648.285	0.457016	0.173624	2.63222	0.00848289	0.0969481
NDUFS6	1856.83	-0.0734854	0.17431	-0.42158	0.673332	0.932284
CTD-2194D22.1	0	NA	NA	NA	NA	NA
CTD-2194D22.2	0	NA	NA	NA	NA	NA
IRX4	0.266949	-3.17166	5.26959	-0.60188	0.547254	NA
CTD-2194D22.3	0.258092	2.93634	5.2641	0.557805	0.576978	NA
CTD-2194D22.4	0.354836	-0.0938682	5.19599	-0.0180655	0.985587	NA
RP11-259O2.1	0	NA	NA	NA	NA	NA
RP11-259O2.2	0	NA	NA	NA	NA	NA
RP11-259O2.3	0	NA	NA	NA	NA	NA
RP11-129I19.2	2.51861	1.80384	1.72313	1.04684	0.295174	NA
IRX2	0.325142	2.82064	5.26928	0.5353	0.592443	NA
C5orf38	0	NA	NA	NA	NA	NA
RP11-692C23.1	0.249927	0	5.39799	0	1	NA
RP11-468D11.1	0.582918	0	4.48562	0	1	NA
RP11-35O7.1	0.156599	0	5.39799	0	1	NA
CTD-2029E14.1	0.0860308	1.33351	5.38754	0.247517	0.804508	NA
LINC01019	0.217719	0	5.39799	0	1	NA
RP11-121L11.3	0	NA	NA	NA	NA	NA
RP11-121L11.2	0	NA	NA	NA	NA	NA
IRX1	0	NA	NA	NA	NA	NA
CTD-2012M11.3	0	NA	NA	NA	NA	NA
CTD-2287N17.1	0	NA	NA	NA	NA	NA
CTD-2383I20.1	0.0889468	0	5.39799	0	1	NA
CTD-2008N3.1	0	NA	NA	NA	NA	NA
RP11-445O3.3	0.74904	2.87745	3.72386	0.772708	0.439695	NA
RP11-445O3.2	1.1492	-1.74316	2.22882	-0.782103	0.434154	NA
RP11-445O3.1	0.912442	-2.54273	2.84865	-0.892609	0.372067	NA
CTD-2318H23.1	0	NA	NA	NA	NA	NA
CTD-2161F6.3	0	NA	NA	NA	NA	NA
CTD-2161F6.2	0	NA	NA	NA	NA	NA
CTD-2161F6.1	0	NA	NA	NA	NA	NA
CTD-2046I8.1	0	NA	NA	NA	NA	NA
CTD-2247C11.2	0	NA	NA	NA	NA	NA
CTD-2247C11.1	0.156599	0	5.39799	0	1	NA
LINC01020	0.245546	0	5.39799	0	1	NA
CTD-2247C11.4	0	NA	NA	NA	NA	NA
CTD-2247C11.5	12.1535	2.35049	0.975646	2.40916	0.0159893	NA
RN7SKP73	0.0860308	1.33351	5.38754	0.247517	0.804508	NA
CTD-2297D10.2	5.98993	1.14522	1.09647	1.04446	0.296272	NA
ADAMTS16	57.6889	-1.35134	0.425754	-3.174	0.00150352	0.0285718
CTD-2297D10.1	0	NA	NA	NA	NA	NA
ALG3P1	0.623578	0.830838	3.22725	0.257445	0.796836	NA
RP11-531A21.3	2.36415	0.275638	1.74273	0.158164	0.874327	NA
RP11-531A21.4	1.38596	-1.17388	2.48803	-0.471813	0.63706	NA
RP11-531A21.2	3.17724	0.845477	1.59773	0.529173	0.596685	NA
KIAA0947	4489.89	-0.276929	0.138065	-2.00578	0.0448794	0.292478
CTC-471C19.1	0.264195	1.33353	5.38754	0.247521	0.804505	NA
CTC-471C19.2	0	NA	NA	NA	NA	NA
AC026797.1	0	NA	NA	NA	NA	NA
HMGB3P3	0	NA	NA	NA	NA	NA
CTD-2324F15.2	2.07424	-2.20617	2.13577	-1.03296	0.301621	NA
MED10	734.257	-0.0268056	0.225219	-0.11902	0.90526	0.984144
UBE2QL1	1.50574	-2.1183	2.59366	-0.816721	0.414088	NA
CTD-2195M18.2	0	NA	NA	NA	NA	NA
LINC01018	0.0889468	0	5.39799	0	1	NA
NSUN2	4005.03	0.342821	0.217075	1.57927	0.114273	0.495693
SRD5A1	610.444	0.443845	0.186392	2.38124	0.0172545	0.158303
CTD-2044J15.2	137.532	-0.288843	0.289109	-0.99908	0.317756	0.767452
CTD-2044J15.1	1.6938	-1.11448	2.03266	-0.548286	0.583495	NA
PAPD7	1376.18	-0.0734264	0.201415	-0.364553	0.715445	0.945945
RP11-332J15.3	0.5964	-1.67333	3.93992	-0.424711	0.671048	NA
RP11-332J15.4	1.84511	-1.9637	2.18254	-0.899731	0.368264	NA
RP11-332J15.1	1.03353	2.8726	2.65224	1.08309	0.27877	NA
RN7SKP79	0.0840753	0	5.39799	0	1	NA
RP11-332J15.2	5.68044	0.132828	1.18234	0.112343	0.910552	NA
RP11-122F24.1	7.02055	0.739678	1.00514	0.735893	0.461796	NA
RNA5SP176	0.0622289	0	5.39799	0	1	NA
RP11-404K5.3	0	NA	NA	NA	NA	NA
RP11-404K5.1	0.512274	0	4.76466	0	1	NA
RP11-404K5.2	13.7754	0.337974	0.956846	0.353216	0.723926	0.948808
RP11-404K5.4	0	NA	NA	NA	NA	NA
CTD-2296D1.1	2.11749	3.50795	2.55799	1.37137	0.170259	NA
CTD-2296D1.2	0.208533	0	5.39799	0	1	NA
CTD-2296D1.3	0.0622289	0	5.39799	0	1	NA
CTD-2296D1.4	0	NA	NA	NA	NA	NA
CTD-2296D1.5	0.49256	-1.61173	4.77679	-0.337409	0.735808	NA
ADCY2	993.7	-0.710239	0.249844	-2.84273	0.00447296	0.0618061
RP11-711G10.1	0.509507	-0.103163	4.80989	-0.0214482	0.982888	NA
C5orf49	0	NA	NA	NA	NA	NA
MTRR	2378.32	0.0409176	0.222915	0.183557	0.854361	0.976053
FASTKD3	515.623	0.254363	0.253792	1.00225	0.316224	0.765927
CTD-2072I24.1	3.85667	1.87247	2.07118	0.904059	0.365964	NA
RNU1-76P	0	NA	NA	NA	NA	NA
RP11-215I16.1	0.0771906	0	5.39799	0	1	NA
RP11-480D4.1	6.03614	-0.402911	1.04298	-0.386307	0.699269	NA
RP11-480D4.2	17.6969	0.808909	0.758133	1.06698	0.285983	0.739935
RP11-480D4.5	0.221895	1.23542	5.39367	0.22905	0.81883	NA
RP11-480D4.6	17.32	0.70119	0.695562	1.00809	0.31341	0.763043
MIR4458HG	90.9474	0.86593	0.404692	2.13973	0.0323769	0.23799
RP11-480D4.4	25.2457	0.926996	0.565012	1.64066	0.100867	0.464139
RP11-417J1.1	13.5757	1.39539	0.83083	1.67952	0.093051	NA
MTND6P2	2.9446	0.214135	1.67978	0.127479	0.898562	NA
RP11-417J1.3	11.2699	1.92163	0.873966	2.19875	0.0278956	NA
RP11-315A16.1	18.7221	1.46975	0.664703	2.21114	0.0270262	0.212206
RP11-143A12.3	223.579	0.626993	0.336629	1.86256	0.0625239	0.354785
CTD-2215L10.1	6.29973	-0.183198	1.12875	-0.162302	0.871068	NA
SEMA5A	27570.3	0.0798192	0.201956	0.395231	0.692672	0.937519
MIR4636	2.04374	1.38277	1.899	0.728156	0.466518	NA
CTD-2201E9.4	12.1724	-0.353093	0.797062	-0.442994	0.65777	NA
CTD-2201E9.1	30.1402	-0.577438	0.632907	-0.912359	0.36158	0.800723
CTD-2201E9.2	7.7411	-2.7728	1.19571	-2.31895	0.0203979	NA
SNHG18	440.227	0.305237	0.264649	1.15337	0.24876	0.700111
SNORD123	4.48569	-2.09361	1.38148	-1.51548	0.12965	NA
CTD-2001E22.1	0	NA	NA	NA	NA	NA
TAS2R1	0.210489	1.33351	5.38754	0.247517	0.804508	NA
CTD-2143L24.1	0.332688	1.23542	5.39367	0.22905	0.81883	NA
RNA5SP177	0	NA	NA	NA	NA	NA
RP11-447B18.1	0.154381	0	5.39799	0	1	NA
CTD-2199O4.1	0.75577	-2.62295	3.4606	-0.757947	0.448483	NA
CTD-2199O4.3	0.0889829	-1.61137	5.39622	-0.29861	0.765237	NA
CTD-2199O4.7	0	NA	NA	NA	NA	NA
AC034229.1	2.98942	-1.01693	1.425	-0.713634	0.475454	NA
CTD-2199O4.6	5.0537	1.20301	1.19112	1.00998	0.312503	NA
FAM173B	540.534	0.0609592	0.210367	0.289775	0.771988	0.959193
CTD-2256P15.1	2.95902	0.61047	1.34137	0.45511	0.64903	NA
CCT5	8645.4	-0.0591975	0.237495	-0.249259	0.803161	0.964664
CTD-2256P15.4	0.917639	-1.79679	2.98294	-0.602356	0.546937	NA
CTD-2256P15.5	0.166173	-1.61137	5.39622	-0.29861	0.765237	NA
CMBL	176.04	0.3504	0.231011	1.51681	0.129315	0.524662
CTD-2256P15.2	30.87	0.401347	0.466055	0.861158	0.389151	0.818516
2023-03-06	6136.46	-0.0981843	0.135701	-0.723532	0.469353	0.865461
ROPN1L-AS1	1.196	-0.179365	2.33668	-0.0767605	0.938814	NA
ROPN1L	29.6841	0.395171	0.579319	0.682131	0.495156	0.876387
RP11-1C1.7	0.602582	-0.19402	3.74401	-0.0518215	0.958671	NA
RPL30P7	0.271757	-3.19599	5.26846	-0.606628	0.544098	NA
RP11-1C1.6	0	NA	NA	NA	NA	NA
RP11-1C1.4	0.0622289	0	5.39799	0	1	NA
RP11-1C1.5	0	NA	NA	NA	NA	NA
AC112200.1	0	NA	NA	NA	NA	NA
ANKRD33B	16.3934	-0.387018	0.738486	-0.524069	0.60023	0.914668
ANKRD33B-AS1	0.0889829	-1.61137	5.39622	-0.29861	0.765237	NA
RP11-54F2.1	24.6527	-0.984359	0.558994	-1.76095	0.0782473	0.405492
RP11-215G15.5	102.796	-0.790982	0.322307	-2.45413	0.0141226	0.139763
RP11-215G15.4	0.613916	-0.150006	3.66751	-0.0409014	0.967375	NA
DAP	2428.26	0.736084	0.17707	4.15703	3.22408e-05	0.00135957
CTD-2154B17.4	0	NA	NA	NA	NA	NA
CTD-2154B17.1	0	NA	NA	NA	NA	NA
CTNND2	18.3995	0.00702723	0.620115	0.0113321	0.990958	0.998788
RNU6-429P	0	NA	NA	NA	NA	NA
RNU6-679P	0.266949	-3.17166	5.26959	-0.60188	0.547254	NA
RP11-308B16.2	22.0467	0.336747	0.629779	0.534707	0.592852	0.911942
CT49	95.1076	-0.0546225	0.294214	-0.185656	0.852715	0.97574
AC106771.1	0	NA	NA	NA	NA	NA
RP11-419C19.3	4.30388	-0.748832	1.26779	-0.590659	0.554749	NA
RP11-419C19.1	3.45509	1.66208	1.85105	0.897915	0.369231	NA
RP11-419C19.2	0.440868	1.33351	5.38754	0.247517	0.804508	NA
AC016553.1	0	NA	NA	NA	NA	NA
CTC-305H11.1	0	NA	NA	NA	NA	NA
RPS23P5	0.851494	2.82318	3.26654	0.864272	0.387438	NA
CTD-2042D5.1	0	NA	NA	NA	NA	NA
CTC-232H10.1	0	NA	NA	NA	NA	NA
DNAH5	56.4913	1.86884	0.497394	3.75727	0.00017178	0.00530884
CTB-51A17.1	0.375166	-3.65909	5.2502	-0.696944	0.485838	NA
TRIO	17891.6	0.0781326	0.155572	0.502227	0.615508	0.92015
FAM105A	226.118	-1.04226	0.287544	-3.62469	0.00028931	0.00801232
CTD-2165H16.3	2.27022	-1.53664	2.256	-0.681134	0.495787	NA
CCT6P2	0.847997	-1.79487	2.76666	-0.648748	0.516501	NA
EEF1A1P13	32.6371	-0.322875	0.588394	-0.548739	0.583185	0.909556
CTD-2165H16.4	10.757	-0.60462	1.01586	-0.595179	0.551723	NA
FAM105B	2053.3	-0.0722045	0.139448	-0.517789	0.604606	0.916114
ANKH	3543.81	-0.297836	0.215698	-1.3808	0.167341	0.589938
RBBP4P1	13.2241	0.0323058	0.740565	0.0436231	0.965205	NA
MIR4637	0.401537	2.3486	5.08215	0.462127	0.64399	NA
CTB-40H15.4	1.34702	-1.156	2.44419	-0.472958	0.636243	NA
UQCRBP3	0.646516	2.44766	4.12559	0.593288	0.552989	NA
HNRNPKP5	0	NA	NA	NA	NA	NA
AC016575.1	0	NA	NA	NA	NA	NA
SEPHS2P1	0.0809985	0	5.39799	0	1	NA
RP1-251I12.1	0	NA	NA	NA	NA	NA
RP1-137K24.1	0	NA	NA	NA	NA	NA
MARK2P5	0	NA	NA	NA	NA	NA
CTD-2313D3.1	0.0771906	0	5.39799	0	1	NA
FBXL7	595.087	-0.343719	0.174823	-1.9661	0.0492873	0.310553
CTD-2350J17.1	0.521343	-2.58855	4.66837	-0.554488	0.579245	NA
MIR887	0.258928	-1.61137	5.39622	-0.29861	0.765237	NA
RNA5SP178	0	NA	NA	NA	NA	NA
2023-03-11	0.443789	2.17694	5.30692	0.410209	0.681653	NA
RP11-19O2.1	3.06179	4.26421	1.96778	2.16702	0.0302332	NA
RP11-19O2.2	0	NA	NA	NA	NA	NA
NACAP6	0	NA	NA	NA	NA	NA
RP1-167G20.1	2.02197	1.56682	1.76653	0.886948	0.375107	NA
RP1-167G20.2	0.169382	-0.235839	5.3893	-0.0437605	0.965095	NA
ZNF622	1833.09	0.203254	0.156983	1.29475	0.195406	0.634071
FAM134B	2255.39	-0.344479	0.17568	-1.96083	0.0498984	0.312859
RP11-260E18.1	11.1267	-0.410276	0.74601	-0.549961	0.582346	NA
CTC-461F20.1	0.517205	-2.6569	4.68769	-0.566783	0.570862	NA
MYO10	27988.9	0.0698934	0.127014	0.550282	0.582126	0.909195
RNA5SP179	0.869576	2.18614	3.62646	0.60283	0.546622	NA
CTB-55B8.1	1.81149	0.872574	1.95113	0.447215	0.65472	NA
RNU6-660P	0	NA	NA	NA	NA	NA
BASP1	33.8701	-0.0426796	0.652366	-0.0654227	0.947837	0.991646
CTD-2228A4.1	7.73163	1.4772	0.972119	1.51956	0.128621	NA
AC091878.1	0.315989	2.75953	5.27218	0.523413	0.600687	NA
RNA5SP180	0	NA	NA	NA	NA	NA
DCAF13P2	0.0860308	1.33351	5.38754	0.247517	0.804508	NA
RNU6-1003P	0	NA	NA	NA	NA	NA
CTD-2139B15.1	0	NA	NA	NA	NA	NA
RN7SKP133	0	NA	NA	NA	NA	NA
FTH1P10	4.58739	-0.0556271	1.30178	-0.0427317	0.965915	NA
CTD-2139B15.2	0	NA	NA	NA	NA	NA
CTD-2139B15.5	0	NA	NA	NA	NA	NA
CTD-2139B15.4	0.331603	0.833847	5.29893	0.157362	0.87496	NA
RP11-321E2.3	0	NA	NA	NA	NA	NA
RP11-321E2.4	0.0860308	1.33351	5.38754	0.247517	0.804508	NA
RP11-321E2.5	0	NA	NA	NA	NA	NA
RP11-321E2.13	0	NA	NA	NA	NA	NA
RP11-321E2.12	0	NA	NA	NA	NA	NA
RP11-321E2.6	0	NA	NA	NA	NA	NA
RP11-321E2.11	0	NA	NA	NA	NA	NA
RP11-321E2.10	0	NA	NA	NA	NA	NA
RP11-321E2.2	0	NA	NA	NA	NA	NA
RP11-321E2.7	0	NA	NA	NA	NA	NA
RP11-321E2.8	0	NA	NA	NA	NA	NA
RP11-321E2.9	0	NA	NA	NA	NA	NA
RP11-432M8.2	0	NA	NA	NA	NA	NA
RP11-432M8.1	0	NA	NA	NA	NA	NA
RP11-432M8.3	0	NA	NA	NA	NA	NA
RP11-432M8.4	0	NA	NA	NA	NA	NA
RP11-432M8.5	0	NA	NA	NA	NA	NA
RP11-432M8.7	0	NA	NA	NA	NA	NA
RP11-432M8.6	0	NA	NA	NA	NA	NA
RP11-432M8.8	0	NA	NA	NA	NA	NA
RP11-432M8.9	0.0889829	-1.61137	5.39622	-0.29861	0.765237	NA
RP11-432M8.20	0	NA	NA	NA	NA	NA
RP11-432M8.10	0	NA	NA	NA	NA	NA
RP11-432M8.11	0	NA	NA	NA	NA	NA
RP11-432M8.12	0	NA	NA	NA	NA	NA
RP11-432M8.13	0	NA	NA	NA	NA	NA
RP11-432M8.15	0	NA	NA	NA	NA	NA
RP11-432M8.14	0	NA	NA	NA	NA	NA
RP11-432M8.16	0	NA	NA	NA	NA	NA
RP11-432M8.18	0	NA	NA	NA	NA	NA
RP11-432M8.17	0	NA	NA	NA	NA	NA
RP11-432M8.19	0	NA	NA	NA	NA	NA
RP11-454P21.1	1.77754	3.23051	2.28428	1.41423	0.157294	NA
RPL36AP21	0	NA	NA	NA	NA	NA
RN7SL58P	0	NA	NA	NA	NA	NA
CTD-2023M8.1	3.90856	1.68288	1.32825	1.267	0.205156	NA
UBE2V1P12	0	NA	NA	NA	NA	NA
CTD-2151L9.2	0	NA	NA	NA	NA	NA
RP11-81B23.1	0	NA	NA	NA	NA	NA
RP11-124N3.3	0	NA	NA	NA	NA	NA
RP11-124N3.2	0	NA	NA	NA	NA	NA
RPL32P14	0	NA	NA	NA	NA	NA
HSPD1P15	0.0622289	0	5.39799	0	1	NA
CDH18	10.2036	2.07054	0.982456	2.10751	0.0350732	NA
AC118463.1	0	NA	NA	NA	NA	NA
RP11-61K20.1	0	NA	NA	NA	NA	NA
RP11-420O16.2	0.409577	-1.78032	4.94442	-0.360067	0.718797	NA
RP11-420O16.1	0	NA	NA	NA	NA	NA
RP11-774D14.1	0.986638	3.82183	2.97592	1.28425	0.199054	NA
CTD-2333M24.1	0	NA	NA	NA	NA	NA
RP11-697E23.1	0.0889468	0	5.39799	0	1	NA
RP11-811J10.1	0	NA	NA	NA	NA	NA
RP11-374A4.1	0.0892178	0	5.39799	0	1	NA
GUSBP1	338.83	0.179846	0.238526	0.753989	0.450856	0.854588
RP11-823P9.3	2.66204	-0.145572	1.64628	-0.0884247	0.929539	NA
AC138951.1	0	NA	NA	NA	NA	NA
RP11-360I2.1	0.504194	-0.143956	4.32197	-0.033308	0.973429	NA
RP11-804N13.1	2.78669	4.86221	1.94293	2.50251	0.0123315	NA
AC140132.1	0	NA	NA	NA	NA	NA
CDH12	18.1741	0.625142	0.665124	0.939888	0.347275	0.792093
HSPD1P1	45.8768	-0.319737	0.426919	-0.748939	0.453894	0.856111
RP11-855C21.1	0.0809985	0	5.39799	0	1	NA
PMCHL1	0	NA	NA	NA	NA	NA
GCNT1P2	0	NA	NA	NA	NA	NA
CTD-2234B20.1	0.0879299	0	5.39799	0	1	NA
RN7SL572P	0	NA	NA	NA	NA	NA
CTD-2272G21.3	0.0937916	-1.65123	5.39363	-0.306144	0.759495	NA
CTD-2272G21.2	0.237478	1.33353	5.38754	0.247521	0.804505	NA
CTD-2272G21.1	0	NA	NA	NA	NA	NA
CTD-2351A8.1	0	NA	NA	NA	NA	NA
PRDM9	1.91776	2.95854	2.10138	1.40791	0.159159	NA
RP11-197O8.1	0	NA	NA	NA	NA	NA
C5orf17	0	NA	NA	NA	NA	NA
CTD-2138O14.1	0	NA	NA	NA	NA	NA
CTD-2015B23.2	2.94983	-1.43492	1.68969	-0.849221	0.395758	NA
CTD-2074D8.1	0	NA	NA	NA	NA	NA
CDH10	19.5905	0.942761	0.610202	1.545	0.122347	0.512062
RP11-116O11.1	0	NA	NA	NA	NA	NA
RP11-116O11.2	0	NA	NA	NA	NA	NA
RP11-12P19.2	0	NA	NA	NA	NA	NA
RP11-12P19.1	0	NA	NA	NA	NA	NA
SNORD29	0	NA	NA	NA	NA	NA
RP11-730N24.1	0	NA	NA	NA	NA	NA
RP11-730N24.2	0	NA	NA	NA	NA	NA
RP11-549K20.1	0.603751	-0.296611	4.38736	-0.0676058	0.946099	NA
RP11-184E9.1	0.170106	1.33351	5.38754	0.247517	0.804508	NA
RP11-192H6.2	0.0771906	0	5.39799	0	1	NA
RP11-184E9.2	0.161266	0	5.39799	0	1	NA
CTD-2306M5.1	0.735017	-1.64352	3.76499	-0.436528	0.662454	NA
RNU6-374P	0	NA	NA	NA	NA	NA
MSNP1	8.97999	0.203341	0.813035	0.250102	0.802509	NA
RNU4-43P	0	NA	NA	NA	NA	NA
RP11-351N6.1	0	NA	NA	NA	NA	NA
CTD-2533K21.3	0.0782997	0	5.39799	0	1	NA
CTD-2533K21.2	0	NA	NA	NA	NA	NA
CTD-2533K21.1	0	NA	NA	NA	NA	NA
CTD-2533K21.4	0	NA	NA	NA	NA	NA
CTD-2194F12.1	0	NA	NA	NA	NA	NA
CDH9	0	NA	NA	NA	NA	NA
RNU6-738P	0	NA	NA	NA	NA	NA
CTD-3007L5.1	0.0860308	1.33351	5.38754	0.247517	0.804508	NA
LINC01021	789.758	0.354182	0.208302	1.70033	0.0890695	0.436858
AC010455.1	0	NA	NA	NA	NA	NA
RP11-560A7.1	0	NA	NA	NA	NA	NA
CTD-2061E9.1	0.0860308	1.33351	5.38754	0.247517	0.804508	NA
RNU6-909P	0	NA	NA	NA	NA	NA
CTD-2134P3.1	0.0860308	1.33351	5.38754	0.247517	0.804508	NA
CTD-2134P3.2	0.174978	1.33351	5.38754	0.247517	0.804508	NA
CTD-2269E23.3	0	NA	NA	NA	NA	NA
LSP1P3	0	NA	NA	NA	NA	NA
CTD-2269E23.2	0	NA	NA	NA	NA	NA
SUCLG2P4	0	NA	NA	NA	NA	NA
RP11-42L13.2	0	NA	NA	NA	NA	NA
RP11-42L13.3	0	NA	NA	NA	NA	NA
CTD-2118P12.1	0	NA	NA	NA	NA	NA
CTD-2010I22.2	28.4589	1.34578	0.597629	2.25187	0.0243304	0.197372
UBL5P1	0.154381	0	5.39799	0	1	NA
CTD-2011G17.1	0	NA	NA	NA	NA	NA
CTD-2057J6.2	0	NA	NA	NA	NA	NA
CTD-2057J6.1	0	NA	NA	NA	NA	NA
RN7SKP207	0	NA	NA	NA	NA	NA
RP11-136H13.1	0	NA	NA	NA	NA	NA
RP11-136H13.2	0	NA	NA	NA	NA	NA
RPL19P11	1.65445	-0.529244	2.10472	-0.251456	0.801462	NA
CTD-2127O16.2	0	NA	NA	NA	NA	NA
RP11-152K4.2	0	NA	NA	NA	NA	NA
CDH6	1.99003	4.53569	2.50658	1.80951	0.0703712	NA
RP11-152K4.1	0	NA	NA	NA	NA	NA
DROSHA	4890.67	0.0786382	0.183919	0.42757	0.668965	0.932062
C5orf22	4420.08	0.795779	0.214647	3.70738	0.000209416	0.00622834
RNU6-363P	0	NA	NA	NA	NA	NA
PDZD2	97.471	-0.254058	0.483248	-0.52573	0.599076	0.91414
RP11-5N11.2	0.177966	-2.58764	5.30317	-0.487943	0.62559	NA
RP11-5N11.1	0.0937916	-1.65123	5.39363	-0.306144	0.759495	NA
RP11-5N11.3	0	NA	NA	NA	NA	NA
RP11-5N11.4	0	NA	NA	NA	NA	NA
RP11-5N11.5	0	NA	NA	NA	NA	NA
RP11-5N11.6	0	NA	NA	NA	NA	NA
RP11-5N11.7	0	NA	NA	NA	NA	NA
RNU6-358P	0	NA	NA	NA	NA	NA
CTD-2290C23.1	0.328082	0.877981	5.29073	0.165947	0.868199	NA
RNU6-760P	0	NA	NA	NA	NA	NA
CTD-2290C23.2	0.16352	1.23542	5.39367	0.22905	0.81883	NA
RPL5P14	0.0771906	0	5.39799	0	1	NA
AC025458.1	0.422403	-2.58805	4.98515	-0.519152	0.603655	NA
TPT1P5	20.4537	1.51646	0.667033	2.27345	0.0229993	0.191265
CTD-2206G10.2	4.50189	-0.918532	1.43306	-0.640959	0.521549	NA
MIR4279	0	NA	NA	NA	NA	NA
CTD-2152M20.2	24.0385	0.0856699	0.556794	0.153863	0.877718	0.979828
GOLPH3	3775.3	0.0528062	0.15905	0.332009	0.739882	0.952489
CTD-2186M15.3	30.4908	0.68019	0.498896	1.36339	0.172759	0.598743
CTD-2186M15.1	0.478309	1.23703	4.37454	0.28278	0.777345	NA
MTMR12	2289.24	-0.434025	0.162087	-2.67772	0.00741252	0.0886278
RNU6-1079P	1.54345	-2.6444	2.42554	-1.09023	0.275612	NA
RNU6-378P	0.340088	-0.0978961	5.38577	-0.0181768	0.985498	NA
ZFR	7763.18	-0.110966	0.156738	-0.707971	0.478963	0.870014
AC008949.1	0	NA	NA	NA	NA	NA
MIR579	2.02022	-0.089908	2.12757	-0.0422586	0.966293	NA
CTD-2290P7.1	1.50696	-1.17689	2.52083	-0.466868	0.640595	NA
SUB1	5889.47	-0.115157	0.20677	-0.556932	0.577574	0.907772
CTD-2004A9.1	0.0937916	-1.65123	5.39363	-0.306144	0.759495	NA
NPR3	2.52681	-1.82063	1.6712	-1.08942	0.275969	NA
AC026703.2	0	NA	NA	NA	NA	NA
AC026703.1	0	NA	NA	NA	NA	NA
CTD-2218G20.1	0.0937916	-1.65123	5.39363	-0.306144	0.759495	NA
CTD-2066L21.3	0.0879299	0	5.39799	0	1	NA
CTD-2218G20.2	0.23378	1.23542	5.39367	0.22905	0.81883	NA
CTD-2066L21.1	0	NA	NA	NA	NA	NA
CTD-2066L21.2	0.164331	1.33353	5.38754	0.24752	0.804506	NA
CTD-2017D15.1	0	NA	NA	NA	NA	NA
RP11-36C20.1	44.9464	-0.287479	0.418722	-0.686563	0.492358	0.875258
RP11-113I22.1	0.769216	3.30722	3.65937	0.903766	0.36612	NA
CTD-2203K17.1	24.3467	0.631458	0.585849	1.07785	0.2811	0.735074
TARS	10665.3	-0.0225097	0.23027	-0.0977539	0.922128	0.987284
CTD-2233C11.3	0.168928	0	5.39799	0	1	NA
CTD-2233C11.2	0.251981	-1.65123	5.39363	-0.306144	0.759495	NA
ADAMTS12	90.3114	0.242804	0.410439	0.591571	0.554138	0.900091
RNU6-923P	0	NA	NA	NA	NA	NA
RXFP3	1.37424	-1.17691	2.33717	-0.503563	0.614569	NA
SLC45A2	23064.6	0.349518	0.181441	1.92635	0.0540612	0.327132
RP11-1084J3.1	326.029	0.00531341	0.355612	0.0149416	0.988079	0.99863
AMACR	563.735	-0.275769	0.2237	-1.23276	0.217664	0.662013
RP11-1084J3.4	1.73612	1.32755	2.21818	0.598487	0.549515	NA
RP11-1084J3.3	5.36286	-0.706172	1.0626	-0.664567	0.506327	NA
C1QTNF3	97.3284	-0.572372	0.336551	-1.7007	0.0889989	0.436858
RP11-1250I15.3	0.884521	-1.19996	2.82823	-0.424279	0.671362	NA
RP11-1023L17.1	77.1779	-0.631855	0.33533	-1.88428	0.0595275	0.345914
RP11-1023L17.2	9.16137	-0.19246	0.940849	-0.20456	0.837916	NA
RP11-1325J9.1	0	NA	NA	NA	NA	NA
CTD-2024P10.2	2.61507	-0.696349	1.50077	-0.463994	0.642652	NA
RAI14	4671.87	-0.212688	0.230336	-0.923383	0.355808	0.797353
CTD-2024P10.1	0.804824	-4.42526	3.77527	-1.17217	0.241129	NA
CTD-2517O10.6	125.423	-0.339833	0.287489	-1.18207	0.237177	0.687272
TTC23L	196.947	0.500217	0.258551	1.9347	0.0530277	0.323067
CTD-2517O10.5	17.4338	0.69484	0.681601	1.01942	0.308003	0.758036
RPL21P54	3.97142	-1.24099	1.2671	-0.979399	0.327383	NA
RAD1	1542.92	-0.105929	0.188291	-0.562579	0.573722	0.906355
BRIX1	1204.88	0.0350757	0.277603	0.126352	0.899453	0.983757
DNAJC21	3347.21	0.0444532	0.165787	0.268135	0.788596	0.961864
AGXT2	8.32447	0.899278	0.959699	0.937042	0.348737	NA
AC010368.1	0	NA	NA	NA	NA	NA
PRLR	213.689	0.566374	0.240811	2.35195	0.0186753	0.166798
AC010368.2	0	NA	NA	NA	NA	NA
CTD-2046J7.1	0.172062	2.34922	5.29518	0.443652	0.657294	NA
SPEF2	185.262	0.267013	0.244255	1.09317	0.274319	0.728327
RNU7-130P	0.0879299	0	5.39799	0	1	NA
CTD-2113L7.1	0.350057	-3.19599	5.26846	-0.606628	0.544098	NA
IL7R	202.465	0.695073	0.386968	1.7962	0.0724624	0.387182
RP11-79C6.1	0	NA	NA	NA	NA	NA
CAPSL	0	NA	NA	NA	NA	NA
RP11-79C6.3	0	NA	NA	NA	NA	NA
UGT3A1	1.45559	4.26501	2.48274	1.71786	0.0858214	NA
UGT3A2	0.251215	0	5.39799	0	1	NA
CTD-2197M16.1	0	NA	NA	NA	NA	NA
LMBRD2	810.505	-0.0889783	0.183363	-0.485257	0.627494	0.923032
MIR580	1.13021	-2.12565	2.87822	-0.738528	0.460193	NA
SKP2	1641.7	-0.0306056	0.232742	-0.1315	0.89538	0.982962
RNU6-1305P	0.0782997	0	5.39799	0	1	NA
NADK2	992.871	0.546238	0.175103	3.11952	0.00181145	0.032488
NADK2-AS1	24.2396	-0.13624	0.632636	-0.215352	0.829493	0.969135
RANBP3L	2.10679	4.32106	2.15573	2.00445	0.045022	NA
RNA5SP181	0	NA	NA	NA	NA	NA
CTD-2282P23.1	0	NA	NA	NA	NA	NA
SLC1A3	55.4844	-0.256064	0.402155	-0.636729	0.524302	0.888584
CTD-2353F22.1	4.58526	-0.524876	1.14338	-0.459054	0.646195	NA
CTD-2653M23.3	0.349955	2.34922	5.29518	0.443652	0.657294	NA
NIPBL	2798.55	-0.855726	0.208071	-4.11266	3.91129e-05	0.00160246
KRT18P31	5.25922	-0.847116	1.33558	-0.634268	0.525906	NA
RPS4XP6	5.20795	-0.289124	1.14248	-0.253067	0.800216	NA
C5orf42	1554.82	0.0477372	0.191785	0.248911	0.80343	0.964664
CTD-2284O10.3	0.700573	-2.20474	3.68277	-0.598662	0.549398	NA
OFD1P17	3.90799	-0.207342	1.24917	-0.165984	0.868169	NA
RN7SL37P	0.584341	-3.21936	3.92244	-0.820755	0.411786	NA
CTD-2124B8.2	5.32368	0.805314	1.1719	0.687187	0.491965	NA
NUP155	2541.07	0.0696211	0.261073	0.266673	0.789721	0.961995
RNU7-75P	4.93494	0.72122	1.59832	0.451236	0.65182	NA
RP11-648M2.1	0.324203	2.17694	5.30692	0.410209	0.681653	NA
WDR70	863.467	0.0470253	0.201269	0.233644	0.815262	0.966135
RP11-648M2.2	0.342007	2.34921	5.29518	0.443651	0.657295	NA
RNU6-1190P	0.239566	0	5.39799	0	1	NA
RNU6-484P	0.537387	-2.13393	4.49103	-0.475153	0.634678	NA
AC008869.1	0	NA	NA	NA	NA	NA
GDNF	15.5479	-0.770417	0.66652	-1.15588	0.24773	0.69862
GDNF-AS1	166.781	1.00496	0.323562	3.10593	0.00189684	0.0334155
CTD-2194L12.2	0.137819	1.23542	5.39367	0.22905	0.81883	NA
CTD-2194L12.3	0	NA	NA	NA	NA	NA
CTD-2130F23.2	0	NA	NA	NA	NA	NA
CTD-2130F23.1	0	NA	NA	NA	NA	NA
CTD-2116N24.1	0.349971	-2.58764	5.30317	-0.487943	0.62559	NA
AC074129.1	0	NA	NA	NA	NA	NA
CTD-2207A17.1	709.428	0.161826	0.331499	0.488166	0.625433	0.922628
EGFLAM	0.836694	-1.15117	2.60541	-0.441839	0.658605	NA
EGFLAM-AS4	0.176913	-1.61137	5.39622	-0.29861	0.765237	NA
EGFLAM-AS3	0	NA	NA	NA	NA	NA
EGFLAM-AS2	0	NA	NA	NA	NA	NA
EGFLAM-AS1	0.393801	3.22007	5.253	0.612996	0.539879	NA
CTD-2108O9.4	0	NA	NA	NA	NA	NA
CTD-2263F21.1	0	NA	NA	NA	NA	NA
LIFR	545.86	-0.477138	0.227078	-2.1012	0.0356231	0.249837
LIFR-AS1	6.74377	0.634856	0.947903	0.669747	0.503019	NA
MIR3650	0	NA	NA	NA	NA	NA
CTD-2196P11.2	0	NA	NA	NA	NA	NA
RP11-122C5.1	0	NA	NA	NA	NA	NA
CTD-2127H9.1	6.04857	0.922144	1.02203	0.902263	0.366917	NA
RP11-122C5.2	0	NA	NA	NA	NA	NA
RP11-122C5.3	0.0622289	0	5.39799	0	1	NA
OSMR	400.791	0.454619	0.359958	1.26298	0.206598	0.650016
RICTOR	2082.72	-0.209933	0.166752	-1.25896	0.208045	0.651642
AIG1P1	0.212388	0	5.39799	0	1	NA
FYB	436.769	0.747069	0.211177	3.53764	0.000403717	0.0105587
AC008964.1	0	NA	NA	NA	NA	NA
GOLGA5P1	0.58234	0.914826	4.55305	0.200926	0.840756	NA
C9	4.92834	0.533621	1.1987	0.445167	0.656199	NA
DAB2	9153.34	0.0511794	0.182402	0.280586	0.779028	0.959683
CTD-2078B5.2	1.34587	2.10347	2.79222	0.753332	0.451251	NA
CCDC11P1	0	NA	NA	NA	NA	NA
INTS6P1	5.84259	-0.729306	0.988632	-0.737692	0.460702	NA
GCSHP1	0	NA	NA	NA	NA	NA
LINC00603	0	NA	NA	NA	NA	NA
KRT18P56	0	NA	NA	NA	NA	NA
LINC00604	0	NA	NA	NA	NA	NA
RNU1-150P	0	NA	NA	NA	NA	NA
AC108105.1	0	NA	NA	NA	NA	NA
PTGER4	15.9284	-0.618999	0.685286	-0.90327	0.366382	0.803621
TTC33	521.573	-0.654719	0.210521	-3.11	0.00187089	0.0332205
PRKAA1	2484.09	-0.089122	0.193393	-0.460833	0.644919	0.925911
SNORA57	1.24687	-1.61462	2.99678	-0.538786	0.590035	NA
RPL37	13323.2	-0.0400745	0.174965	-0.229043	0.818836	0.966937
SNORD72	0.754299	0.357123	3.9771	0.0897949	0.92845	NA
CARD6	74.7988	0.524599	0.348535	1.50516	0.132284	0.529595
C7	4.32124	1.94807	1.385	1.40655	0.15956	NA
RNU7-161P	0.168151	0	5.39799	0	1	NA
RP11-301A5.2	0	NA	NA	NA	NA	NA
MROH2B	1.31243	0.421453	2.09819	0.200865	0.840804	NA
C6	10.3811	1.19061	0.999422	1.1913	0.233536	NA
PLCXD3	8.54637	-0.0909147	0.865114	-0.10509	0.916305	NA
CTD-2122P11.1	0.169981	-1.61137	5.39622	-0.29861	0.765237	NA
OXCT1	1960.62	0.528508	0.295744	1.78705	0.0739297	0.392337
OXCT1-AS1	3.32037	-0.430396	1.49661	-0.28758	0.773668	NA
CTD-2062O1.1	0	NA	NA	NA	NA	NA
C5orf51	3452.24	-0.0568786	0.221325	-0.256991	0.797186	0.962928
FBXO4	86.8837	-0.26507	0.343003	-0.772793	0.439645	0.847375
CTD-2156G10.1	0	NA	NA	NA	NA	NA
MTHFD2P6	0	NA	NA	NA	NA	NA
RP11-112L7.1	0.0622289	0	5.39799	0	1	NA
GHR	1364.04	-0.342885	0.234726	-1.46079	0.144074	0.551541
SERBP1P6	4.75551	2.25008	1.35204	1.66421	0.0960714	NA
CTD-2265D6.2	1.83462	2.76692	2.50961	1.10253	0.270232	NA
RP11-116B13.1	3.22406	1.02651	1.74239	0.58914	0.555768	NA
CCDC152	0.518271	-3.17231	4.63406	-0.684563	0.49362	NA
SEPP1	27.0506	1.11626	0.542914	2.05605	0.0397778	0.269343
CTD-2325A15.5	0	NA	NA	NA	NA	NA
CTD-2325A15.3	0.331379	-0.235839	5.3893	-0.0437605	0.965095	NA
CTD-2325A15.2	0	NA	NA	NA	NA	NA
CTD-2201E18.4	0.0889468	0	5.39799	0	1	NA
CTD-2201E18.2	0	NA	NA	NA	NA	NA
CTD-2201E18.1	0	NA	NA	NA	NA	NA
CTD-2201E18.5	1.95489	-0.150149	1.65312	-0.0908277	0.927629	NA
CTD-2201E18.3	113.875	-0.00957474	0.274334	-0.0349018	0.972158	0.994846
CTD-2035E11.3	2.90712	-0.195819	1.59118	-0.123065	0.902056	NA
CTD-2035E11.4	2.85097	0.141812	1.52517	0.0929807	0.925919	NA
ANXA2R	35.457	-0.12558	0.495673	-0.253352	0.799996	0.963545
AC025171.1	78.7897	0.449154	0.340139	1.3205	0.186667	0.621285
CTD-2035E11.5	6.45708	-0.168359	1.05118	-0.160162	0.872754	NA
ZNF131	1194.04	-0.0284015	0.182121	-0.155948	0.876074	0.97949
NIM1K	12.4345	0.0474942	0.746877	0.0635904	0.949296	NA
RP11-447H19.3	2.24865	1.57466	1.96694	0.800561	0.423386	NA
RP11-447H19.2	0.0840753	0	5.39799	0	1	NA
RP11-447H19.1	0.683036	-3.62305	3.71094	-0.976315	0.328908	NA
CTD-2636A23.2	17.6499	-0.177238	0.868851	-0.203992	0.83836	0.971433
HMGCS1	3335.02	0.0960198	0.273846	0.350634	0.725863	0.949201
RP11-159F24.2	0.504221	1.32901	4.85794	0.273575	0.784411	NA
CCL28	1053.67	-0.0461676	0.275887	-0.167342	0.867101	0.977786
C5orf28	503.134	-0.0749103	0.22029	-0.340052	0.733817	0.951039
RP11-159F24.3	15.7331	0.0895001	0.692357	0.129269	0.897145	0.983454
C5orf34	240.677	-0.269866	0.364237	-0.740906	0.45875	0.858439
EEF1A1P19	30.8451	-0.170145	0.476996	-0.356702	0.721315	0.948697
RP11-159F24.6	2.93032	-2.54246	1.68286	-1.5108	0.130839	NA
RP11-159F24.5	2.359	2.51636	1.97725	1.27265	0.203141	NA
PAIP1	1276.62	0.0789831	0.177995	0.443738	0.657232	0.928866
NNT-AS1	1698.74	-0.0231146	0.190757	-0.121173	0.903554	0.984144
CTD-2210P15.2	33.7819	0.605441	0.587756	1.03009	0.302968	0.753388
NNT	6208.28	-0.342742	0.139284	-2.46075	0.0138648	0.138207
RPL29P12	4.7229	-1.55007	1.28514	-1.20615	0.227759	NA
RP11-8L21.1	0.0771906	0	5.39799	0	1	NA
RNU6-381P	0.0755905	1.23542	5.39367	0.22905	0.81883	NA
FGF10	4.73756	-1.17692	1.38676	-0.848683	0.396058	NA
FGF10-AS1	0.816849	-0.249688	2.90282	-0.0860156	0.931454	NA
RP11-473L15.3	0.0755905	1.23542	5.39367	0.22905	0.81883	NA
RP11-503D12.1	0	NA	NA	NA	NA	NA
RN7SL383P	0	NA	NA	NA	NA	NA
RP11-53O19.1	81.7377	-0.0877545	0.341686	-0.256828	0.797312	0.962928
RP11-53O19.2	0.491986	1.23708	4.35365	0.284148	0.776297	NA
MRPS30	1930.02	-0.0407439	0.146837	-0.277477	0.781414	0.960792
RP11-53O19.3	83.1429	0.273632	0.404104	0.677131	0.498323	0.877258
RP11-357F12.1	0	NA	NA	NA	NA	NA
HCN1	0.563937	0.71684	4.02068	0.178289	0.858496	NA
RP11-484L7.1	0	NA	NA	NA	NA	NA
RP11-484L7.2	0	NA	NA	NA	NA	NA
CTD-2013M15.1	0.443151	0	5.01183	0	1	NA
EMB	18.7862	-1.13523	0.615933	-1.84312	0.0653122	0.364471
RP11-269M20.2	0.0889829	-1.61137	5.39622	-0.29861	0.765237	NA
RP11-269M20.1	0	NA	NA	NA	NA	NA
RP11-269M20.3	0.231157	0	5.39799	0	1	NA
PARP8	4417.45	0.0972265	0.165618	0.587052	0.557169	0.901431
RP11-317O24.1	0	NA	NA	NA	NA	NA
RP11-317O24.3	0	NA	NA	NA	NA	NA
RP11-317O24.2	0.0755905	1.23542	5.39367	0.22905	0.81883	NA
CTD-2089N3.1	0	NA	NA	NA	NA	NA
CTD-2089N3.2	0	NA	NA	NA	NA	NA
CTD-2089N3.3	0	NA	NA	NA	NA	NA
RNU6-480P	0	NA	NA	NA	NA	NA
AC091866.1	0	NA	NA	NA	NA	NA
RNU6-1296P	0	NA	NA	NA	NA	NA
CTD-2312P21.1	0.0889468	0	5.39799	0	1	NA
CTD-2314G24.2	51.6923	1.02415	0.459799	2.22738	0.025922	0.205945
ISL1	90.7829	0.362002	0.321566	1.12575	0.260272	0.713622
HMGB1P47	0.266949	-3.17166	5.26959	-0.60188	0.547254	NA
CTD-2335O3.2	0	NA	NA	NA	NA	NA
CTD-2335O3.3	0.0889468	0	5.39799	0	1	NA
RNA5SP182	0	NA	NA	NA	NA	NA
KATNBL1P4	0	NA	NA	NA	NA	NA
CTD-2203A3.1	0	NA	NA	NA	NA	NA
RPS17P11	0	NA	NA	NA	NA	NA
CTD-2141G3.1	0	NA	NA	NA	NA	NA
CTD-2288O8.1	0.305562	2.17694	5.30692	0.410209	0.681653	NA
ITGA1	439.071	-1.16294	0.244641	-4.75367	1.99758e-06	0.000139932
PELO	1094.18	-0.0185986	0.160002	-0.11624	0.907463	0.985048
CTD-2207L17.2	0	NA	NA	NA	NA	NA
CTD-2207L17.1	0	NA	NA	NA	NA	NA
CTD-2175A23.1	0.329048	0.705678	5.30248	0.133084	0.894127	NA
ITGA2	415.809	-0.917437	0.228001	-4.02383	5.7258e-05	0.00219485
CTD-2366F13.2	2.1759	0.228552	1.76737	0.129317	0.897106	NA
MOCS2	1714.58	0.126958	0.21235	0.597873	0.549925	0.898172
CTD-2366F13.1	192.389	0.0686763	0.219528	0.312836	0.754405	0.956179
RP11-94D20.1	0.0889829	-1.61137	5.39622	-0.29861	0.765237	NA
RP11-289K10.1	0.540991	0.715638	4.11877	0.17375	0.862062	NA
FST	80.842	-0.147835	0.363116	-0.40713	0.683913	0.934897
NDUFS4	1124.38	-0.00915603	0.168259	-0.0544163	0.956604	0.993358
AC024569.1	0.662641	0.876756	3.5029	0.250294	0.80236	NA
CTD-2081C10.1	3.5261	4.05306	1.8248	2.2211	0.0263442	NA
AC025175.1	0	NA	NA	NA	NA	NA
ASS1P9	0.0892178	0	5.39799	0	1	NA
CTD-2081C10.7	4.4304	-0.190798	1.22815	-0.155354	0.876542	NA
ARL15	459.543	0.0470847	0.180347	0.261078	0.794032	0.96271
RNU6-272P	0.146304	0	5.39799	0	1	NA
MIR581	0.0892178	0	5.39799	0	1	NA
RN7SL801P	0.267653	0	5.39799	0	1	NA
MIR4459	0.0782997	0	5.39799	0	1	NA
LINC01033	2.89655	2.08332	1.76319	1.18157	0.237378	NA
RPL37P25	0	NA	NA	NA	NA	NA
HSPB3	0.438902	2.34921	5.29518	0.443651	0.657295	NA
SNX18	2016.68	0.0926652	0.162636	0.569769	0.568835	0.905006
AC112198.1	33.0299	-0.971644	0.544174	-1.78554	0.0741741	0.393028
AC112198.2	0	NA	NA	NA	NA	NA
RP11-45H22.1	0.0809985	0	5.39799	0	1	NA
RP11-45H22.2	0.758057	-1.61325	3.51736	-0.458652	0.646484	NA
RP11-45H22.3	0	NA	NA	NA	NA	NA
ESM1	7.4064	-0.818928	1.05309	-0.777644	0.436779	NA
CTD-2313F11.1	0	NA	NA	NA	NA	NA
GZMK	0	NA	NA	NA	NA	NA
CTD-2313F11.2	0	NA	NA	NA	NA	NA
CTD-2313F11.3	0	NA	NA	NA	NA	NA
GZMAP1	0	NA	NA	NA	NA	NA
GZMA	41.4593	0.215058	0.582225	0.369374	0.711849	0.94517
CDC20B	7.47773	0.830182	0.953095	0.871038	0.383733	NA
GPX8	1199.42	0.32729	0.226502	1.44498	0.148465	0.558086
MIR449A	0	NA	NA	NA	NA	NA
MIR449B	0	NA	NA	NA	NA	NA
MIR449C	0	NA	NA	NA	NA	NA
MCIDAS	66.4555	-0.402805	0.455818	-0.883695	0.376861	0.809793
CCNO	124.553	0.198483	0.40286	0.492685	0.622235	0.921432
RP11-506H20.1	2.1248	0.0134031	1.57376	0.0085166	0.993205	NA
DHX29	1491.72	0.165305	0.234766	0.704127	0.481354	0.870813
SKIV2L2	2631.09	0.135763	0.190073	0.71427	0.47506	0.867257
RP11-506H20.2	0.561707	1.32753	4.71069	0.281812	0.778088	NA
PPAP2A	261.322	-0.189754	0.203824	-0.93097	0.351869	0.795221
MIR5687	0.0755905	1.23542	5.39367	0.22905	0.81883	NA
RNF138P1	2.37296	0.796795	1.94801	0.40903	0.682517	NA
AK4P2	0	NA	NA	NA	NA	NA
SLC38A9	405.996	-0.29953	0.20479	-1.46262	0.143572	0.550947
DDX4	4.92144	0.370101	1.11099	0.333128	0.739037	NA
RP11-175M2.1	0.412128	0	5.08387	0	1	NA
RNA5SP183	0	NA	NA	NA	NA	NA
HNRNPH1P3	0.354843	-2.58764	5.30317	-0.487943	0.62559	NA
IL31RA	17.2822	0.714224	0.80874	0.883132	0.377165	0.809869
AC008914.1	0	NA	NA	NA	NA	NA
IL6ST	5697.5	-0.39443	0.17765	-2.22027	0.0264004	0.209038
CTD-2031P19.5	0	NA	NA	NA	NA	NA
CTD-2031P19.4	75.0234	0.10139	0.412552	0.245763	0.805865	0.964882
CTD-2031P19.3	5.84003	0.14306	1.25293	0.114181	0.909094	NA
CTD-2227I18.1	12.0421	1.20793	0.761396	1.58647	0.112632	NA
ANKRD55	13.7806	0.953726	0.710426	1.34247	0.179444	0.610139
RNU6-299P	0.0809985	0	5.39799	0	1	NA
RPL17P22	0.424033	-1.65123	5.39363	-0.306144	0.759495	NA
RNA5SP184	0.0860308	1.33351	5.38754	0.247517	0.804508	NA
RP11-365H8.2	0.689792	-0.130518	4.25916	-0.030644	0.975553	NA
RNA5SP185	0	NA	NA	NA	NA	NA
PSMC1P4	0.151181	2.17694	5.30692	0.410209	0.681653	NA
RNU6ATAC2P	0	NA	NA	NA	NA	NA
RP11-155L15.1	0.0860308	1.33351	5.38754	0.247517	0.804508	NA
HMGN1P17	1.37481	-0.773523	2.34616	-0.329698	0.741628	NA
AC008391.1	2.1463	-0.129651	2.11306	-0.061357	0.951075	NA
CTC-236F12.4	11.5885	0.406034	0.823415	0.49311	0.621935	NA
AC022431.1	19.1097	-0.112524	0.635341	-0.177108	0.859423	0.97728
AC022431.2	5.04355	1.92782	1.15963	1.66245	0.0964228	NA
AC022431.3	1.61351	2.08757	2.41649	0.863887	0.38765	NA
AC008940.1	0.0622289	0	5.39799	0	1	NA
MAP3K1	1752.91	-0.673815	0.178318	-3.77873	0.000157631	0.00493128
AC008937.2	2.22844	0.0737749	1.87282	0.0393924	0.968578	NA
AC008937.3	3.99419	0.360667	1.24264	0.290242	0.771631	NA
SETD9	358.776	-0.0345986	0.213361	-0.16216	0.87118	0.977786
MIER3	1215.52	-0.420896	0.191321	-2.19994	0.0278109	0.215432
CTD-2310F14.1	26.8767	0.357877	0.496512	0.720782	0.471043	0.866109
AC016644.1	4.2548	-0.416465	1.24975	-0.333238	0.738954	NA
AC114973.1	0	NA	NA	NA	NA	NA
RP11-101B14.4	0	NA	NA	NA	NA	NA
RP11-101B14.1	0.167283	-1.61136	5.39622	-0.298609	0.765238	NA
GPBP1	3236.86	0.185855	0.174686	1.06394	0.287357	0.741664
CTD-2516K3.3	15.4203	2.43729	0.776869	3.13733	0.00170495	0.0312015
CTD-2023N9.1	5.5957	0.884726	1.1383	0.777237	0.437019	NA
SALL4P1	0.244529	0	5.39799	0	1	NA
ACTBL2	7.90822	3.09691	1.16584	2.65637	0.00789873	NA
AC025470.1	0	NA	NA	NA	NA	NA
CTD-2023N9.2	5.83067	0.550055	1.03281	0.532582	0.594323	NA
CTD-2023N9.3	10.1418	0.795429	0.846125	0.940084	0.347174	NA
AC008780.1	0	NA	NA	NA	NA	NA
RP11-772C9.1	0.595574	1.23689	4.44154	0.278482	0.780642	NA
AC116606.1	0	NA	NA	NA	NA	NA
RP11-478P10.1	0.174978	1.33351	5.38754	0.247517	0.804508	NA
CTD-2037L6.2	0	NA	NA	NA	NA	NA
PGAM1P1	0	NA	NA	NA	NA	NA
PLK2	1847.86	-0.160441	0.184552	-0.869352	0.384655	0.815503
GAPT	1.24169	0.897855	2.97334	0.301969	0.762676	NA
CTD-2117L12.3	0	NA	NA	NA	NA	NA
MIR548AE2	0	NA	NA	NA	NA	NA
CTD-2117L12.1	0.874887	3.82158	3.10315	1.23152	0.21813	NA
RAB3C	907.168	-1.34781	0.255735	-5.27035	1.36163e-07	1.58752e-05
RP11-479O16.1	5.10006	-0.223466	1.39544	-0.16014	0.872771	NA
RPL5P15	0.0892178	0	5.39799	0	1	NA
CTD-2176I21.2	0.916011	2.76469	3.81676	0.724355	0.468848	NA
PDE4D	3855.68	-0.187635	0.204316	-0.918355	0.358433	0.798939
RP11-266N13.2	181.821	-0.0193522	0.223799	-0.0864713	0.931092	0.987936
NDUFB4P2	1.75133	0.427449	2.19295	0.19492	0.845456	NA
MIR582	1.8213	-2.19498	2.22923	-0.984635	0.324803	NA
CTD-2254N19.1	1.80154	2.913	2.42497	1.20125	0.229654	NA
RNU6-806P	0.817906	-1.64436	3.885	-0.423258	0.672107	NA
RP11-546M4.1	3.13364	1.6019	1.58568	1.01023	0.312385	NA
FKSG52	1.33273	3.22663	2.63809	1.22309	0.221295	NA
SETP21	6.42139	1.31741	1.13953	1.1561	0.24764	NA
PART1	205.696	0.849028	0.39893	2.12826	0.0333152	0.241326
DEPDC1B	598.407	0.401886	0.393902	1.02027	0.307601	0.758036
CTD-2003D5.1	3.7422	-0.0307427	1.29319	-0.0237729	0.981034	NA
AC109133.1	0.986948	-0.246595	3.20601	-0.0769165	0.93869	NA
KRT8P31	0.769511	-1.64304	3.69783	-0.444325	0.656808	NA
ELOVL7	350.749	-0.812105	0.24747	-3.28163	0.0010321	0.0212509
RP11-231G3.1	2.83129	0.192119	1.62232	0.118422	0.905733	NA
ERCC8	386.17	0.0848091	0.215363	0.393796	0.693732	0.937968
GNL3LP1	3.70311	-1.32381	1.46688	-0.902461	0.366812	NA
AC104113.3	2.43897	0.699194	1.54397	0.452855	0.650653	NA
NDUFAF2	673.932	-0.124783	0.178783	-0.697957	0.485204	0.872428
AC008498.1	0.347947	-3.17166	5.26959	-0.60188	0.547254	NA
SMIM15	3271.07	-0.0376582	0.228846	-0.164557	0.869293	0.977786
CTC-436P18.1	8.29077	0.555282	0.927922	0.598414	0.549563	NA
CTC-436P18.3	1.07053	0.145674	2.68197	0.0543159	0.956683	NA
ZSWIM6	1376.72	-0.275255	0.187416	-1.46868	0.141918	0.547992
RP11-631M6.3	3.47816	-1.68714	1.42762	-1.18179	0.23729	NA
RP11-631M6.2	1.17452	0.7587	3.11652	0.243445	0.807661	NA
RPL3P6	2.08605	-0.496075	1.65425	-0.299879	0.76427	NA
AC008836.1	0	NA	NA	NA	NA	NA
C5orf64	215.194	2.336	0.866436	2.6961	0.00701563	0.0850204
RP11-2O17.2	19.9828	2.43176	0.76881	3.16302	0.0015614	0.0294213
RNU6-913P	0.172062	2.34922	5.29518	0.443652	0.657294	NA
CTD-2170G1.2	2.05161	2.17627	2.00114	1.08752	0.276809	NA
CTD-2244C20.1	0	NA	NA	NA	NA	NA
CTD-2244C20.2	0.264466	1.33354	5.38753	0.247523	0.804504	NA
RN7SKP157	0	NA	NA	NA	NA	NA
KIF2A	2810.37	-0.165421	0.206093	-0.802651	0.422177	0.837369
DIMT1	1394.61	-0.0806713	0.215316	-0.374665	0.70791	0.943616
IPO11	1605.59	0.0407118	0.232091	0.175413	0.860755	0.977309
RNU6-661P	0	NA	NA	NA	NA	NA
RP11-95I19.2	0.88537	2.33687	3.2837	0.711656	0.476678	NA
RP11-95I19.1	1.17604	-0.114527	2.61054	-0.043871	0.965007	NA
LRRC70	2.96034	-2.54618	1.76709	-1.44089	0.149616	NA
ISCA1P1	13.2286	0.445371	0.706324	0.630548	0.528336	NA
RP11-586E1.1	0	NA	NA	NA	NA	NA
CTD-2049O17.1	0	NA	NA	NA	NA	NA
RP11-158J3.2	0	NA	NA	NA	NA	NA
HTR1A	0	NA	NA	NA	NA	NA
RNF180	106.249	-0.432525	0.291457	-1.48401	0.137807	0.539599
AC016561.1	0	NA	NA	NA	NA	NA
RGS7BP	0	NA	NA	NA	NA	NA
RN7SL169P	0	NA	NA	NA	NA	NA
RNU6-294P	0	NA	NA	NA	NA	NA
MRPL49P1	0	NA	NA	NA	NA	NA
FAM159B	0.268582	-2.65773	5.2984	-0.50161	0.615942	NA
SREK1IP1	895.454	0.0779225	0.185544	0.419967	0.67451	0.932284
CWC27	1174.96	0.0913892	0.209145	0.436965	0.662137	0.930562
RP11-307L14.1	2.60353	0.494716	1.94978	0.253729	0.799705	NA
RP11-307L14.2	0.755072	-2.11701	3.25022	-0.651342	0.514826	NA
ADAMTS6	110.583	0.775691	0.430925	1.80006	0.0718508	0.384808
CTD-2194F4.2	0.21501	1.23542	5.39367	0.22905	0.81883	NA
RPEP1	0.0809985	0	5.39799	0	1	NA
CTD-2375G15.1	1.18027	0.338631	2.29659	0.14745	0.882777	NA
CTD-2116N20.1	20.9809	0.774405	0.648583	1.194	0.23248	0.680756
CENPK	479.667	-0.258577	0.354058	-0.730326	0.465191	0.862182
PPWD1	1440.97	-0.0280603	0.169073	-0.165966	0.868184	0.977786
TRIM23	1369.42	0.000313233	0.191078	0.00163929	0.998692	0.999844
RNU6-540P	1.26746	-0.0855039	2.53213	-0.0337676	0.973063	NA
TRAPPC13	806.415	0.0619918	0.186771	0.331914	0.739954	0.952489
CTC-534A2.2	188.293	-0.0716115	0.266383	-0.268829	0.788061	0.961864
SGTB	2668.75	-0.287601	0.182279	-1.5778	0.114611	0.496116
NLN	2200.91	-0.0637704	0.208494	-0.305862	0.75971	0.957862
CTD-2353N24.1	0.819713	-0.191678	3.00224	-0.0638448	0.949094	NA
CTD-2033C11.1	10.5811	0.434298	0.871351	0.498419	0.618189	NA
ERBB2IP	10856.3	-0.257187	0.16817	-1.52933	0.126183	0.518998
SNORA76	114.321	1.06527	0.309814	3.43842	0.000585112	0.0138988
SREK1	4469.98	-0.259756	0.169654	-1.53109	0.125746	0.518097
AC025442.3	0.336625	0	5.39799	0	1	NA
CTD-2016O11.1	0.914415	1.24017	3.44008	0.360505	0.718469	NA
RP11-305P14.1	0.71803	-0.114292	3.98078	-0.028711	0.977095	NA
RP11-5P22.3	0.0622289	0	5.39799	0	1	NA
RP11-5P22.1	0.161266	0	5.39799	0	1	NA
MAST4	816.255	0.395963	0.187083	2.11651	0.0343012	0.244872
RP11-287J9.1	0	NA	NA	NA	NA	NA
MAST4-IT1	0	NA	NA	NA	NA	NA
MAST4-AS1	57.3227	-0.144923	0.421858	-0.343536	0.731195	0.950809
CTD-2306M10.1	0	NA	NA	NA	NA	NA
CD180	0.0771906	0	5.39799	0	1	NA
CTD-2187J20.1	0.172062	2.34922	5.29518	0.443652	0.657294	NA
RP11-434D9.1	9.01543	1.10549	0.972549	1.13669	0.255669	NA
RP11-357D18.1	6.46322	1.65044	1.3008	1.26879	0.204517	NA
AC079467.1	0.0840753	0	5.39799	0	1	NA
RP11-83M16.1	0	NA	NA	NA	NA	NA
RP11-83M16.5	0.0840753	0	5.39799	0	1	NA
RP11-83M16.2	0.240711	1.23542	5.39367	0.22905	0.81883	NA
RP11-83M16.3	1.77363	3.26388	2.22169	1.4691	0.141805	NA
RP11-83M16.4	4.27051	2.1566	1.88516	1.14399	0.252628	NA
RP11-83M16.6	5.84158	3.39832	1.76141	1.92931	0.0536919	NA
RP11-434D9.2	1.68115	3.31221	2.45642	1.34839	0.177532	NA
AC010376.1	0	NA	NA	NA	NA	NA
CTD-2060F24.1	0	NA	NA	NA	NA	NA
RNU6-1232P	0	NA	NA	NA	NA	NA
EEF1B2P2	0.764941	-0.193751	3.62487	-0.0534504	0.957373	NA
RP11-404L6.2	0	NA	NA	NA	NA	NA
PIK3R1	3175.52	-0.0207537	0.185549	-0.11185	0.910942	0.985562
CTD-2582M21.1	0.0809985	0	5.39799	0	1	NA
CTC-537E7.3	8.66469	1.19352	0.967175	1.23403	0.217191	NA
CTC-537E7.1	0.158189	0	5.39799	0	1	NA
CTC-537E7.2	0.242995	0	5.39799	0	1	NA
CTC-340D7.1	0	NA	NA	NA	NA	NA
VWA8P1	0	NA	NA	NA	NA	NA
RP11-141O11.1	0	NA	NA	NA	NA	NA
7SK	20.3643	-0.543787	0.651043	-0.835255	0.403574	0.82886
CTC-498J12.1	1.62337	-0.232192	2.18737	-0.106152	0.915462	NA
SUMO2P4	0	NA	NA	NA	NA	NA
SLC30A5	2739.86	0.0425163	0.139552	0.304663	0.760623	0.957866
CTC-498J12.3	12.8607	1.08602	0.783332	1.38642	0.16562	NA
RN7SL103P	0	NA	NA	NA	NA	NA
SNORA50	4.11157	-1.16528	1.22656	-0.950043	0.34209	NA
CCNB1	2982.38	-0.319063	0.367991	-0.867041	0.385919	0.816013
CENPH	397.522	-1.1262	0.277994	-4.05117	5.09632e-05	0.00200644
MRPS36	1005.48	-0.0697039	0.192937	-0.361278	0.717892	0.946675
CDK7	673.7	-0.0621545	0.207294	-0.299837	0.764301	0.958266
CCDC125	310.298	0.058629	0.219183	0.267488	0.789093	0.961995
CFL1P5	8.42949	-0.715281	1.08754	-0.657706	0.510727	NA
CHCHD2P2	20.4925	0.422017	0.669881	0.629988	0.528703	0.888584
RP11-1113N2.4	0.0809985	0	5.39799	0	1	NA
TAF9	4251.86	-0.196412	0.212251	-0.925376	0.35477	0.796803
RAD17	1861.48	0.113775	0.186859	0.608884	0.542601	0.893317
MARVELD2	7.80125	0.741321	1.05097	0.705371	0.48058	NA
RN7SL476P	0	NA	NA	NA	NA	NA
RPS27P14	0.173293	0	5.39799	0	1	NA
RP11-241G9.3	0	NA	NA	NA	NA	NA
RN7SL616P	0	NA	NA	NA	NA	NA
OCLN	9.76714	1.97071	0.882155	2.23397	0.0254849	NA
GUSBP3	87.2673	-0.364679	0.313903	-1.16176	0.245334	0.695574
RNU6-724P	0	NA	NA	NA	NA	NA
GTF2H2C	294.212	-0.315353	0.288091	-1.09463	0.273679	0.727468
RP11-848G14.2	1.31338	0.868447	2.5888	0.335463	0.737276	NA
RP11-848G14.5	112.252	-0.490151	0.309503	-1.58367	0.113268	0.493368
RP11-974F13.5	0	NA	NA	NA	NA	NA
RP11-98J23.2	15.9138	-0.922927	0.721367	-1.27941	0.200752	0.641507
RP11-98J23.1	0.0892178	0	5.39799	0	1	NA
CDH12P2	0	NA	NA	NA	NA	NA
SERF1B	9.26829	-0.325326	0.995602	-0.326763	0.743847	NA
SMN2	128.366	0.0914751	0.298249	0.306707	0.759067	0.957714
RN7SL9P	1.41162	-3.9103	3.22639	-1.21197	0.225523	NA
RP11-1319K7.1	30.1746	-0.503817	0.508218	-0.99134	0.321519	0.771845
CDH12P3	0.0889468	0	5.39799	0	1	NA
RP11-1415C14.4	2.72976	-1.41174	1.592	-0.886767	0.375204	NA
RP11-1415C14.1	0	NA	NA	NA	NA	NA
RP11-1415C14.3	4.64213	-1.08313	1.20946	-0.895551	0.370493	NA
RP11-1415C14.2	0	NA	NA	NA	NA	NA
GTF2H2B	144.893	-0.309899	0.286704	-1.0809	0.279741	0.733854
RP11-497H16.9	3.31177	-0.179423	1.32932	-0.134974	0.892632	NA
RP11-497H16.7	2.23261	-0.772403	1.89217	-0.40821	0.683119	NA
RP11-497H16.2	5.4956	-1.17591	1.11247	-1.05703	0.290497	NA
RP11-497H16.8	4.45653	-0.169853	1.13884	-0.149145	0.881439	NA
RP11-497H16.6	4.90074	-0.51546	1.11856	-0.460823	0.644926	NA
RP11-497H16.5	0.151212	-1.61137	5.39622	-0.29861	0.765237	NA
RP11-497H16.4	0.609112	-3.21933	3.8829	-0.829105	0.407045	NA
RP11-589F5.4	0.161621	2.26525	5.30073	0.427348	0.669126	NA
RP11-589F5.3	0.161266	0	5.39799	0	1	NA
CDH12P1	0	NA	NA	NA	NA	NA
SERF1A	7.62132	0.040077	0.987271	0.0405937	0.96762	NA
SMN1	161.809	-0.0966059	0.269984	-0.357821	0.720477	0.948697
NAIP	9.05858	-0.212089	0.873784	-0.242725	0.808219	NA
RP11-195E2.4	115.743	-0.246494	0.322013	-0.765479	0.443986	0.849961
GTF2H2	320.362	-0.0354645	0.334335	-0.106075	0.915523	0.986387
RP11-195E2.1	12.3692	-2.06744	0.83732	-2.46911	0.0135449	NA
RP11-1280N14.3	5.25884	-2.0071	1.50789	-1.33106	0.183168	NA
CDH12P4	0	NA	NA	NA	NA	NA
GUSBP9	47.9495	-0.92705	0.404583	-2.29137	0.0219419	0.185616
RP11-1198D22.3	0	NA	NA	NA	NA	NA
RP11-1198D22.1	0	NA	NA	NA	NA	NA
RP11-1198D22.2	0	NA	NA	NA	NA	NA
RP11-136K7.2	0.325136	1.33351	5.38754	0.247517	0.804508	NA
RP11-136K7.3	0.0937916	-1.65123	5.39363	-0.306144	0.759495	NA
PMCHL2	0.726574	0	4.38503	0	1	NA
AC145141.2	0	NA	NA	NA	NA	NA
RP11-136K7.1	0	NA	NA	NA	NA	NA
BDP1	5403.45	-0.230879	0.181941	-1.26897	0.20445	0.648256
RP11-1174L13.2	0.165074	0	5.39799	0	1	NA
HMGN1P12	0.866384	1.88431	3.00567	0.626919	0.530712	NA
MCCC2	3486.2	-0.14975	0.231501	-0.646865	0.517719	0.886131
AC143336.1	0.487198	0	5.39799	0	1	NA
CARTPT	0	NA	NA	NA	NA	NA
MAP1B	6483.28	-1.23495	0.19655	-6.28316	3.31755e-10	9.25958e-08
MIR4803	0.156599	0	5.39799	0	1	NA
MRPS27	2663.58	0.231922	0.203703	1.13853	0.254899	0.707552
RN7SL153P	1.0151	-3.62297	2.78951	-1.29879	0.194017	NA
PTCD2	476.218	-0.0358191	0.196387	-0.182391	0.855276	0.976053
CTC-365E16.1	234.05	-0.292792	0.219799	-1.33209	0.182832	0.615154
RP11-389C8.3	27.1307	0.121847	0.561053	0.217175	0.828072	0.969128
RP11-389C8.1	1.06764	4.01057	2.95792	1.35587	0.175139	NA
YBX1P5	0.498086	-1.17232	4.73453	-0.247609	0.804437	NA
RP11-389C8.2	104.723	1.90534	0.483829	3.93805	8.21463e-05	0.00293476
ZNF366	136.34	1.61976	0.356971	4.53751	5.69234e-06	0.000330003
CTC-347C20.2	0.605105	0.877018	3.59117	0.244215	0.807064	NA
CTC-347C20.1	0.0782997	0	5.39799	0	1	NA
RPL7P22	0.941491	0.733625	3.09096	0.237345	0.812389	NA
AC063979.1	0	NA	NA	NA	NA	NA
CTD-2631K10.1	0.581731	-1.61239	4.06354	-0.396795	0.691518	NA
TNPO1	16503.5	0.0721028	0.177689	0.405781	0.684903	0.934897
MIR4804	0.250249	-1.61137	5.39622	-0.29861	0.765237	NA
CTD-2339M3.1	2.0583	-3.36892	2.18806	-1.53968	0.123637	NA
CTD-2376I4.1	2.02274	1.37313	2.47914	0.553873	0.579666	NA
CTD-2376I4.2	8.44191	1.29803	0.92599	1.40177	0.160983	NA
FCHO2	1491.42	0.021022	0.205234	0.10243	0.918416	0.986785
CTC-250P20.2	3.19718	2.6139	1.93647	1.34983	0.177072	NA
CTC-250P20.1	0.479599	1.33351	5.38754	0.247517	0.804508	NA
TMEM171	1.37739	-3.17845	2.73174	-1.16352	0.244617	NA
RP11-232L2.2	0.14826	1.33351	5.38754	0.247517	0.804508	NA
RP11-232L2.1	0.0892178	0	5.39799	0	1	NA
AC116345.1	0	NA	NA	NA	NA	NA
TMEM174	0	NA	NA	NA	NA	NA
RP11-60A8.1	0	NA	NA	NA	NA	NA
RP11-60A8.2	0	NA	NA	NA	NA	NA
RP11-79P5.3	0.175014	-0.0978965	5.38577	-0.0181769	0.985498	NA
FOXD1	28.0583	-0.109877	0.539612	-0.203621	0.838649	0.971476
AC099522.1	0	NA	NA	NA	NA	NA
RP11-79P5.2	0	NA	NA	NA	NA	NA
RP11-79P5.7	0.341444	1.40827	5.26212	0.267623	0.788989	NA
RP11-79P5.5	0.167246	0	5.39799	0	1	NA
RP11-79P5.9	23.6994	0.913703	0.692682	1.31908	0.187142	0.621591
BTF3	12076.8	-0.22947	0.135772	-1.69011	0.0910062	0.441117
AC099522.2	15.3043	-1.13627	0.751029	-1.51295	0.130292	0.525969
ANKRA2	652.006	-0.345848	0.228458	-1.51383	0.130068	0.525793
UTP15	908.498	-0.565687	0.287324	-1.96881	0.0489745	0.309237
AC008387.1	0	NA	NA	NA	NA	NA
ARHGEF28	46.3631	0.0839345	0.419682	0.199995	0.841484	0.972971
CTC-575I10.1	0	NA	NA	NA	NA	NA
CTD-2372A4.1	0.24645	0	5.39799	0	1	NA
RNU7-196P	0	NA	NA	NA	NA	NA
RP11-428C6.2	0	NA	NA	NA	NA	NA
CTD-2292M14.1	0.232179	2.17694	5.30692	0.410209	0.681653	NA
AC106732.1	0	NA	NA	NA	NA	NA
CTD-2275D24.4	0	NA	NA	NA	NA	NA
RN7SL814P	0	NA	NA	NA	NA	NA
CTD-2275D24.1	0.124458	0	5.39799	0	1	NA
CTD-2275D24.2	0	NA	NA	NA	NA	NA
CTD-2275D24.3	0	NA	NA	NA	NA	NA
CTC-419K13.1	0.172005	0	5.39799	0	1	NA
ENC1	718.368	0.121491	0.271616	0.447288	0.654667	0.928657
HEXB	5898.44	-0.113263	0.157016	-0.721345	0.470698	0.866008
GFM2	2263.91	-0.0416212	0.155966	-0.26686	0.789577	0.961995
RNU6-658P	2.39522	2.65257	2.13455	1.24268	0.213986	NA
NSA2	2649	-0.054744	0.180608	-0.30311	0.761806	0.957866
FAM169A	113.918	-0.405996	0.332554	-1.22084	0.222146	0.667997
RNU6-1330P	0	NA	NA	NA	NA	NA
CTD-2060C23.1	0.244972	0.705678	5.30248	0.133084	0.894127	NA
CTD-2377O17.1	0.421707	-1.17226	5.29876	-0.221233	0.824911	NA
CTD-2503O16.4	4.09115	-0.929434	1.2335	-0.753495	0.451153	NA
CTD-2503O16.3	0.0755905	1.23542	5.39367	0.22905	0.81883	NA
CTD-2503O16.1	0.0860308	1.33351	5.38754	0.247517	0.804508	NA
RPL27AP5	1.32939	-2.13423	2.57389	-0.829186	0.406999	NA
RP11-229C3.4	0.0755905	1.23542	5.39367	0.22905	0.81883	NA
GCNT4	27.7166	0.0395817	0.590141	0.0670716	0.946525	0.991326
RP11-229C3.2	3.60032	-0.964518	1.47016	-0.656061	0.511785	NA
ANKRD31	35.4807	0.673913	0.521331	1.29268	0.196122	0.634721
SUMO2P5	0	NA	NA	NA	NA	NA
CTD-2235C13.2	0.580447	-1.65075	5.24366	-0.314809	0.752906	NA
HMGCR	4452.52	-0.100159	0.192975	-0.519025	0.603744	0.91606
CTD-2235C13.3	8.40381	-0.620489	1.02853	-0.603276	0.546325	NA
COL4A3BP	4555.16	0.220884	0.18624	1.18602	0.235615	0.685358
CTD-2235C13.1	32.4043	0.854236	0.458984	1.86115	0.0627235	0.355389
POLK	2029.37	-0.124042	0.182538	-0.679539	0.496797	0.876804
RNU7-175P	0.780109	2.93275	4.03604	0.726641	0.467446	NA
CTC-366B18.2	0	NA	NA	NA	NA	NA
CTC-366B18.4	26.8897	-0.0989887	0.572607	-0.172874	0.862751	0.977585
ANKDD1B	15.4085	-0.0756861	0.630867	-0.119972	0.904506	0.984144
POC5	704.624	-0.118201	0.252047	-0.468964	0.639095	0.925321
RNU6-680P	1.09604	-1.14765	2.52718	-0.454123	0.64974	NA
SLC25A5P9	0	NA	NA	NA	NA	NA
RP11-524L6.4	0	NA	NA	NA	NA	NA
RP11-524L6.3	0	NA	NA	NA	NA	NA
BIN2P2	0	NA	NA	NA	NA	NA
RP11-524L6.2	0.270939	-1.65124	5.39363	-0.306147	0.759493	NA
CTC-235G5.1	0	NA	NA	NA	NA	NA
CTC-235G5.2	0	NA	NA	NA	NA	NA
CTC-235G5.3	0.0809985	0	5.39799	0	1	NA
SV2C	15.3092	0.802622	0.997639	0.804522	0.421096	0.836494
RNA5SP186	0	NA	NA	NA	NA	NA
RP11-466P24.2	38.2085	-0.272072	0.430957	-0.631321	0.527831	0.888584
RP11-466P24.5	0	NA	NA	NA	NA	NA
HMGN2P4	0.8029	-1.20026	2.8669	-0.418661	0.675464	NA
RP11-466P24.4	0.355348	-1.61136	5.39622	-0.298608	0.765239	NA
RP11-466P24.6	0	NA	NA	NA	NA	NA
RP11-466P24.7	2.60537	1.82736	2.25812	0.809239	0.418377	NA
RP11-156N15.1	0.329048	0.705678	5.30248	0.133084	0.894127	NA
IQGAP2	162.576	-0.0115608	0.295735	-0.0390917	0.968817	0.994565
CTD-2275D10.2	0	NA	NA	NA	NA	NA
CTD-2236F14.1	0	NA	NA	NA	NA	NA
F2RL2	0.0889829	-1.61137	5.39622	-0.29861	0.765237	NA
CTD-2384B11.2	0	NA	NA	NA	NA	NA
F2R	432.72	-0.316056	0.353644	-0.893713	0.371475	0.807126
F2RL1	2.13005	3.54355	2.25509	1.57136	0.116099	NA
RN7SL208P	0	NA	NA	NA	NA	NA
S100Z	0	NA	NA	NA	NA	NA
RNU6ATAC36P	0	NA	NA	NA	NA	NA
CRHBP	1.92971	0.811481	2.37664	0.34144	0.732772	NA
AGGF1	2252.47	-0.13848	0.146871	-0.942871	0.345747	0.790752
ZBED3	701.469	-0.275189	0.233141	-1.18036	0.237858	0.687629
CTC-564N23.2	0	NA	NA	NA	NA	NA
SNORA47	6.52078	-0.72441	0.995631	-0.727589	0.466865	NA
ZBED3-AS1	69.9856	-0.398645	0.367406	-1.08503	0.27791	0.73189
AC008581.1	0.57252	-1.17243	3.9981	-0.293248	0.769333	NA
HMGB1P35	0	NA	NA	NA	NA	NA
PDE8B	160.084	-0.327715	0.251177	-1.30472	0.19199	0.628346
ALDH7A1P1	2.48738	-3.01332	2.06699	-1.45783	0.144887	NA
WDR41	1542.24	-0.235717	0.175608	-1.34229	0.179503	0.610175
RPS2P24	0.146304	0	5.39799	0	1	NA
RPL7P23	4.051	0.660286	1.32768	0.497322	0.618962	NA
OTP	0	NA	NA	NA	NA	NA
TBCA	3204.92	-0.114269	0.160754	-0.710833	0.477188	0.868687
ACTBP2	3.37219	-1.74843	1.43306	-1.22007	0.22244	NA
RP11-107N7.1	0.421538	0	4.51929	0	1	NA
AP3B1	4055.89	0.212625	0.210565	1.00978	0.312599	0.76256
CTD-2179L22.1	2.71016	-0.146934	1.57948	-0.0930266	0.925882	NA
AC024568.1	0.618648	1.74451	3.89469	0.447919	0.654211	NA
ATP6V1G1P6	0.488909	1.23706	4.36249	0.283569	0.776741	NA
CTD-2037K23.1	0	NA	NA	NA	NA	NA
RNU6-183P	0.0840753	0	5.39799	0	1	NA
CTD-2037K23.2	243.45	-0.327148	0.218738	-1.49562	0.134753	0.534673
SCAMP1	3038.22	0.0890855	0.182838	0.487236	0.626091	0.922913
LHFPL2	3008.01	-0.226736	0.166753	-1.35972	0.17392	0.600103
HMGB1P21	3.58164	-0.622618	1.60904	-0.386951	0.698792	NA
CTD-2073O6.1	0.16512	0	5.39799	0	1	NA
CTD-2045M21.1	1.91686	0.456952	1.99072	0.229541	0.818448	NA
ARSB	1923.4	0.767507	0.233197	3.29124	0.000997455	0.0207906
DMGDH	22.4505	-0.246077	0.670679	-0.366907	0.713689	0.945945
CTD-2299I21.1	0.164573	-0.195987	5.3919	-0.0363485	0.971004	NA
BHMT2	0.935203	-0.77406	2.81899	-0.274587	0.783633	NA
BHMT	1.47127	-0.221418	2.40838	-0.0919361	0.926749	NA
RNY3P1	0.164573	-0.195987	5.3919	-0.0363485	0.971004	NA
CTC-422A18.1	0.170982	-1.65123	5.39363	-0.306144	0.759495	NA
AC016559.1	1.5635	-1.10716	2.22344	-0.49795	0.61852	NA
CTC-422A18.2	1.42732	0.810513	2.47292	0.327756	0.743096	NA
JMY	1484.58	-0.173219	0.194806	-0.889187	0.373902	0.80835
CTC-451P13.1	8.70001	0.70838	0.922991	0.767483	0.442794	NA
HOMER1	438.518	-0.355879	0.260285	-1.36727	0.171541	0.596853
RP11-342F17.1	0.718342	-0.850751	3.23174	-0.263249	0.792359	NA
RP11-342F17.2	0.0889829	-1.61137	5.39622	-0.29861	0.765237	NA
PAPD4	2013.43	-0.341989	0.157652	-2.16927	0.0300625	0.225444
CMYA5	198.428	0.312872	0.261441	1.19672	0.231416	0.67957
CTC-431G16.2	1.26638	0.0976156	2.28971	0.0426323	0.965995	NA
CTC-431G16.3	0	NA	NA	NA	NA	NA
RP11-168A11.1	0	NA	NA	NA	NA	NA
MTX3	1601.11	-0.384485	0.200546	-1.91719	0.0552141	0.331605
THBS4	157.531	0.629148	0.270935	2.32214	0.0202253	0.176085
RP11-168A11.4	23.7727	0.547586	0.504539	1.08532	0.27778	0.731857
TRMT112P2	0.169945	0	5.39799	0	1	NA
CTD-2201I18.1	162.7	0.758105	0.382618	1.98137	0.0475503	0.303679
SERINC5	753.645	-0.456703	0.201085	-2.2712	0.023135	0.191525
CTC-458I2.2	41.5148	-0.547172	0.423097	-1.29326	0.195922	0.634474
KRT18P45	0.0622289	0	5.39799	0	1	NA
CTC-512J14.7	0.582062	-0.228535	4.15423	-0.0550125	0.956129	NA
CTC-512J14.1	0.507086	2.87898	4.65937	0.617889	0.536648	NA
SPZ1	0.151176	0	5.39799	0	1	NA
RBMX2P5	0.451907	0	4.9664	0	1	NA
CTC-512J14.5	13.178	0.687779	0.746952	0.92078	0.357165	NA
HNRNPA1P12	1.19828	-2.10842	2.91357	-0.723654	0.469278	NA
RNU6-211P	0.0755905	1.23542	5.39367	0.22905	0.81883	NA
ZFYVE16	19416	-0.0867642	0.195065	-0.444796	0.656467	0.928866
CTD-2015H6.3	218.371	0.455151	0.244332	1.86284	0.0624849	0.354677
FAM151B	169.53	0.214757	0.3305	0.649794	0.515825	0.885634
CTD-2015H6.2	2.41335	-1.61724	2.4838	-0.651115	0.514972	NA
RPL7P24	14.8995	0.462717	0.716927	0.645417	0.518657	0.886131
ANKRD34B	6.45203	0.13051	0.920624	0.141763	0.887267	NA
DBIP2	0.0782997	0	5.39799	0	1	NA
CTC-325J23.3	3.85899	-0.927452	1.54562	-0.600052	0.548472	NA
DHFR	1026.59	-0.107436	0.380169	-0.2826	0.777484	0.959683
CTC-325J23.2	5.20952	-0.922822	1.06125	-0.869563	0.384539	NA
MTRNR2L2	17.9192	0.128585	0.620373	0.207271	0.835799	0.971048
MSH3	952.34	0.311995	0.210569	1.48168	0.138426	0.540702
RP11-241J12.3	0.496592	2.1789	4.74837	0.458873	0.646325	NA
RP11-241J12.1	0.924698	0.432076	2.84451	0.151898	0.879267	NA
CTC-459I6.1	0.78531	-1.61268	3.84448	-0.419481	0.674865	NA
RASGRF2	88.3582	0.550948	0.30821	1.78757	0.0738448	0.392119
CTD-2193P3.1	0	NA	NA	NA	NA	NA
CTD-2193P3.2	0.0889468	0	5.39799	0	1	NA
CKMT2-AS1	1734.96	-0.058295	0.145229	-0.401401	0.688125	0.936292
CKMT2	426.711	0.288022	0.211973	1.35877	0.174221	0.600615
CTD-2248H3.1	149.652	-0.0531221	0.319545	-0.166243	0.867966	0.977786
ZCCHC9	2109.28	-0.10415	0.153961	-0.676472	0.498741	0.877562
ACOT12	143.876	0.649122	0.323097	2.00906	0.0445307	0.290723
SSBP2	210.285	-0.70717	0.38977	-1.81433	0.0696275	0.37823
CTD-2249K22.1	0.393175	1.23658	4.6046	0.268552	0.788274	NA
SHFM1P1	4.02034	0.132446	1.35312	0.0978822	0.922026	NA
ATG10	423.636	-0.252665	0.229007	-1.1033	0.269895	0.724988
AC114969.1	0.164573	-0.195987	5.3919	-0.0363485	0.971004	NA
ATG10-IT1	0.544355	2.76334	4.06993	0.678966	0.497159	NA
PPIAP11	5.27827	0.434953	1.26459	0.343947	0.730886	NA
ATG10-AS1	0.320518	0	5.39799	0	1	NA
RN7SL378P	0.0889468	0	5.39799	0	1	NA
RPS23	10733.3	-0.0366083	0.18318	-0.199848	0.841599	0.972978
ATP6AP1L	313.227	-0.176748	0.243077	-0.727127	0.467148	0.863887
CTD-2015A6.1	0	NA	NA	NA	NA	NA
CTD-2015A6.2	0	NA	NA	NA	NA	NA
CTD-2218K11.2	0	NA	NA	NA	NA	NA
RPL5P16	0.0937916	-1.65123	5.39363	-0.306144	0.759495	NA
CTD-2218K11.3	0.213405	0	5.39799	0	1	NA
RP11-78C3.1	1.70345	1.59678	1.94891	0.819318	0.412605	NA
CTD-2227C6.3	0.0622289	0	5.39799	0	1	NA
ST13P12	0.428415	1.23582	5.07031	0.243737	0.807435	NA
CTD-2227C6.2	2.48227	-0.169302	1.77479	-0.0953929	0.924003	NA
RP11-343L5.2	42.6083	0.169886	0.427651	0.397253	0.691181	0.937193
TMEM167A	5026.76	-0.0331031	0.180923	-0.182968	0.854823	0.976053
XRCC4	563.549	-0.157305	0.258328	-0.608934	0.542568	0.893317
CTD-2110K23.1	0.925784	-3.17423	3.61842	-0.877241	0.380356	NA
COQ10BP2	2.16464	-0.148623	1.73784	-0.0855213	0.931847	NA
FTH1P9	0	NA	NA	NA	NA	NA
VCAN	97.2816	-0.945958	0.476616	-1.98474	0.0471734	0.302462
VCAN-AS1	0	NA	NA	NA	NA	NA
HAPLN1	0	NA	NA	NA	NA	NA
RN7SKP295	0	NA	NA	NA	NA	NA
RNU6-620P	0	NA	NA	NA	NA	NA
CTC-484M2.1	0.669336	0.831572	3.49889	0.237668	0.812139	NA
RNU4-11P	0	NA	NA	NA	NA	NA
RP11-456A14.1	0	NA	NA	NA	NA	NA
EDIL3	47.8472	0.169713	0.50906	0.333385	0.738844	0.952489
AC109496.1	0	NA	NA	NA	NA	NA
RNU6-448P	0	NA	NA	NA	NA	NA
CTD-2269F5.1	0.94829	2.76656	3.53933	0.781663	0.434413	NA
RP11-509M23.1	0.0840753	0	5.39799	0	1	NA
CTC-384G19.1	0	NA	NA	NA	NA	NA
RBBP4P6	0	NA	NA	NA	NA	NA
RP11-1072N2.2	0.0622289	0	5.39799	0	1	NA
RP11-1072N2.3	0	NA	NA	NA	NA	NA
RP11-1072N2.4	0	NA	NA	NA	NA	NA
CTD-2331D11.2	0	NA	NA	NA	NA	NA
CTD-2331D11.3	0	NA	NA	NA	NA	NA
CTD-2331D11.4	0	NA	NA	NA	NA	NA
RPL5P17	2.01233	0.0742741	1.60851	0.0461757	0.96317	NA
AC026700.1	0	NA	NA	NA	NA	NA
CTC-534B23.1	1.01886	1.4907	2.99369	0.497947	0.618521	NA
AC010595.1	0	NA	NA	NA	NA	NA
CTC-480C2.1	0.604793	-3.21935	3.9102	-0.823321	0.410325	NA
RPS2P25	0	NA	NA	NA	NA	NA
CTD-2036A18.2	0	NA	NA	NA	NA	NA
PTP4A1P4	0.167517	0	5.39799	0	1	NA
NBPF22P	0	NA	NA	NA	NA	NA
CTC-261N6.3	0	NA	NA	NA	NA	NA
CTC-261N6.1	0.0782997	0	5.39799	0	1	NA
CTC-261N6.2	0	NA	NA	NA	NA	NA
CTD-2299E8.1	0	NA	NA	NA	NA	NA
COX7C	7449.7	-0.0175659	0.157646	-0.111427	0.911278	0.985562
MIR3607	0	NA	NA	NA	NA	NA
RNU6-804P	0	NA	NA	NA	NA	NA
CTC-493L21.1	0	NA	NA	NA	NA	NA
CTC-493L21.2	0	NA	NA	NA	NA	NA
CTD-2161E19.1	13.4529	-0.181271	0.709432	-0.255515	0.798325	NA
RP11-72L22.1	0	NA	NA	NA	NA	NA
RN7SKP34	0	NA	NA	NA	NA	NA
MIR4280	0	NA	NA	NA	NA	NA
AC008394.1	0.439173	2.34921	5.29518	0.443651	0.657295	NA
RASA1	2523.91	-0.113946	0.154532	-0.73736	0.460903	0.859879
RN7SL629P	0.525482	-3.21996	5.23443	-0.61515	0.538455	NA
RNU6-606P	0.391611	0.746002	5.12834	0.145467	0.884342	NA
CTC-428H11.2	43.2002	0.351754	0.487725	0.721213	0.470778	0.866055
CCNH	1723.69	0.146452	0.19709	0.743069	0.45744	0.857839
RNU6-727P	0	NA	NA	NA	NA	NA
CTD-2316B1.1	0	NA	NA	NA	NA	NA
CTD-2316B1.2	0.0840753	0	5.39799	0	1	NA
TMEM161B	1845.7	-0.116785	0.187659	-0.622324	0.533729	0.889781
AC010243.1	14.7587	-0.217695	0.760418	-0.286283	0.774661	0.959193
TMEM161B-AS1	1209.47	-0.153143	0.220523	-0.694453	0.487398	0.873397
RNA5SP187	14.4663	-0.150737	0.729596	-0.206603	0.83632	0.971075
RPS3AP22	0.253313	-0.0978747	5.38576	-0.0181728	0.985501	NA
CTC-498M16.3	0	NA	NA	NA	NA	NA
CTC-498M16.2	1.87735	1.10938	1.9507	0.568709	0.569553	NA
CTC-498M16.4	0.553832	0	4.71795	0	1	NA
LINC00461	48.1458	-0.259681	0.41958	-0.618906	0.535978	0.891281
CTC-470C15.1	0	NA	NA	NA	NA	NA
CTC-467M3.1	0.167283	-1.61136	5.39622	-0.298609	0.765238	NA
CTC-467M3.3	0.0755905	1.23542	5.39367	0.22905	0.81883	NA
CTC-467M3.2	0	NA	NA	NA	NA	NA
MEF2C	2410.74	-0.346501	0.246592	-1.40516	0.159975	0.577698
MEF2C-AS1	19.6149	0.142184	0.658811	0.215819	0.829129	0.969135
CTD-2232E5.2	0.824675	1.91556	3.65613	0.523931	0.600327	NA
RP11-116A1.1	0.0755905	1.23542	5.39367	0.22905	0.81883	NA
AC113167.1	0.0755905	1.23542	5.39367	0.22905	0.81883	NA
AC113167.2	0	NA	NA	NA	NA	NA
MIR3660	0.0771906	0	5.39799	0	1	NA
RP11-61G23.1	0.163221	1.33351	5.38754	0.247517	0.804508	NA
RP11-61G23.2	0.178201	-1.61136	5.39622	-0.298609	0.765238	NA
CTD-2373J6.1	1.88194	1.59626	2.04687	0.779855	0.435477	NA
CETN3	665.342	-0.0933239	0.235621	-0.396077	0.692048	0.937506
AC093510.1	7.82996	-0.385048	0.934044	-0.412238	0.680165	NA
MBLAC2	491.011	-0.265176	0.195468	-1.35662	0.174902	0.60221
POLR3G	2430.23	0.156344	0.237944	0.657063	0.51114	0.884396
LYSMD3	1978.52	0.38024	0.174139	2.18354	0.0289962	0.221066
GPR98	37.6628	0.857854	0.421898	2.03332	0.0420199	0.279034
CTD-2266L18.1	2.28105	-0.351863	1.54249	-0.228114	0.819558	NA
RP11-414H23.2	0	NA	NA	NA	NA	NA
RP11-414H23.3	0.0937916	-1.65123	5.39363	-0.306144	0.759495	NA
RNU4-90P	0	NA	NA	NA	NA	NA
RP11-213H15.1	1.44433	0.300332	2.2117	0.135792	0.891986	NA
LUCAT1	22.8802	0.185507	0.78711	0.235682	0.81368	0.966069
RP11-213H15.4	0	NA	NA	NA	NA	NA
CTD-2061E19.1	0.162375	0	5.39799	0	1	NA
CTD-2061E19.6	0	NA	NA	NA	NA	NA
ARRDC3	1025.29	0.0411114	0.316547	0.129875	0.896666	0.983215
RAB5CP2	0.0809985	0	5.39799	0	1	NA
PCBP2P3	0.252204	-0.0978965	5.38577	-0.0181769	0.985498	NA
RP11-348J24.2	1.97609	-1.20362	1.7554	-0.685666	0.492924	NA
RP11-348J24.1	0.333683	3.30958	5.24993	0.630406	0.528429	NA
AC120120.1	0	NA	NA	NA	NA	NA
RP11-133F8.2	6.47756	0.318086	0.950066	0.334804	0.737773	NA
CTC-529L17.1	0.943406	-0.163755	2.64347	-0.0619472	0.950605	NA
CTC-529L17.2	2.54224	-1.38856	1.67946	-0.82679	0.408356	NA
AC026781.1	0	NA	NA	NA	NA	NA
CTC-458G6.4	0	NA	NA	NA	NA	NA
LDHBP3	0	NA	NA	NA	NA	NA
CCT7P2	0.33136	2.34921	5.29518	0.443651	0.657295	NA
CTC-458G6.2	0.346852	0.877947	5.29073	0.16594	0.868204	NA
CTD-2091N23.1	1.3799	-1.74443	2.57878	-0.676454	0.498752	NA
POLD2P1	0.259163	0	5.39799	0	1	NA
NR2F1-AS1	94.9484	-0.427389	0.368132	-1.16096	0.245656	0.695981
NR2F1	197.462	-0.601528	0.329498	-1.82559	0.0679119	0.372691
FAM172A	970.062	0.0348308	0.19248	0.180958	0.856401	0.976759
MIR2277	0	NA	NA	NA	NA	NA
NPM1P27	313.279	0.142057	0.274618	0.517288	0.604955	0.91628
POU5F2	7.56909	0.120519	0.91432	0.131813	0.895133	NA
RP11-185E12.2	1.50259	-2.62278	2.58629	-1.01411	0.31053	NA
RP11-549J18.1	10.6256	-0.946695	0.769093	-1.23092	0.218351	NA
KIAA0825	60.4605	0.443172	0.422836	1.04809	0.294596	0.747814
MTND5P12	0.520244	-0.0612013	4.59997	-0.0133047	0.989385	NA
MTND6P3	0.604047	-1.20387	3.52901	-0.341135	0.733002	NA
RP11-461G12.2	0.76191	1.24	3.47358	0.356982	0.721105	NA
AC093311.1	0.0755905	1.23542	5.39367	0.22905	0.81883	NA
CTC-303L1.1	1.69415	0.386055	2.03148	0.190036	0.849281	NA
CTC-303L1.2	6.05346	-0.342654	1.05282	-0.325463	0.744831	NA
ANKRD32	750.222	0.20663	0.224042	0.922281	0.356382	0.797791
MCTP1	750.506	0.893071	0.266198	3.35491	0.00079391	0.0175515
CTC-484P3.3	0.623079	1.238	4.00254	0.309302	0.757091	NA
RPL7P18	2.12145	-1.45265	2.02146	-0.718617	0.472377	NA
CTC-558O19.1	0.226771	2.75953	5.27218	0.523413	0.600687	NA
FAM81B	6.30328	0.191226	1.24664	0.153393	0.878088	NA
CTD-2538A21.1	1.94838	1.28392	2.56707	0.50015	0.616969	NA
TTC37	6891.33	-0.0431198	0.184589	-0.233599	0.815297	0.966135
RNU6-308P	0.72811	-0.285548	3.30063	-0.0865132	0.931058	NA
ARSK	408.278	-0.161267	0.187441	-0.860359	0.389591	0.818518
GPR150	3.18019	1.42163	1.58248	0.898354	0.368997	NA
RFESD	12.5455	0.212448	0.736779	0.288348	0.773081	NA
SPATA9	2.98035	0.549944	1.63166	0.337046	0.736082	NA
CTD-2154I11.2	1.16392	-0.20509	2.58465	-0.0793492	0.936755	NA
RHOBTB3	2866.99	-0.999887	0.156172	-6.40247	1.52888e-10	4.62888e-08
GLRX	440.252	0.0541863	0.22016	0.246122	0.805588	0.964882
HSPD1P11	17.2899	-0.957789	0.622143	-1.5395	0.123683	0.514204
AC008592.3	8.79911	0.163344	0.807366	0.202317	0.839669	NA
AC008592.4	0	NA	NA	NA	NA	NA
AC008592.8	0.39158	3.17332	5.25468	0.603903	0.545908	NA
C5orf27	4.53558	-0.784136	1.17279	-0.668609	0.503745	NA
AC008592.5	0	NA	NA	NA	NA	NA
ELL2	555.344	0.226262	0.243215	0.930296	0.352218	0.795221
CTD-2337A12.1	3.09557	0.441626	1.68285	0.262427	0.792992	NA
AC008592.7	0.357987	-0.137895	5.3519	-0.0257657	0.979444	NA
FABP5P5	0.0889829	-1.61137	5.39622	-0.29861	0.765237	NA
RP11-254I22.1	1.45677	3.57224	2.21046	1.61606	0.106082	NA
MIR583	0	NA	NA	NA	NA	NA
RNU6-524P	0	NA	NA	NA	NA	NA
RP11-254I22.3	0.546103	3.49449	5.24414	0.66636	0.505181	NA
RP11-254I22.2	0	NA	NA	NA	NA	NA
PCSK1	2.88327	-0.18991	1.76355	-0.107686	0.914245	NA
CAST	10425.8	-0.0199606	0.150313	-0.132794	0.894357	0.982962
AC020900.1	0.0937916	-1.65123	5.39363	-0.306144	0.759495	NA
AC020900.2	0.240122	0	5.39799	0	1	NA
CTC-506B8.1	2.62254	-1.73794	2.22221	-0.782077	0.434169	NA
ERAP1	3529.48	-0.0596337	0.152416	-0.391256	0.695608	0.938541
CTD-2260A17.1	36.408	-0.173389	0.460694	-0.376364	0.706646	0.94312
CTD-2260A17.3	2.03423	2.13538	2.12818	1.00338	0.315678	NA
CTD-2260A17.2	26.5306	-1.24626	0.628367	-1.98334	0.04733	0.302922
ERAP2	6707.59	0.154207	0.156772	0.98364	0.325292	0.775889
LNPEP	2977.14	-0.175076	0.163466	-1.07103	0.284158	0.738048
AC008850.3	0.162375	0	5.39799	0	1	NA
AC008865.1	0	NA	NA	NA	NA	NA
SETP22	3.91383	-2.60657	1.46327	-1.78133	0.0748589	NA
CTD-2215E18.1	9.95945	0.0695813	0.818098	0.0850525	0.93222	NA
LIX1	40.8891	-0.789388	0.464287	-1.70021	0.0890906	0.436858
RIOK2	1192.3	0.683931	0.258543	2.64533	0.00816111	0.0944183
RNU1-73P	1.12938	0.894292	2.82294	0.316795	0.751399	NA
RP11-155G15.2	0.480352	0.708936	4.8212	0.147045	0.883096	NA
CTD-2215E18.2	0.502473	1.3163	3.86414	0.340646	0.73337	NA
CTD-2215E18.3	0.452521	3.17332	5.25468	0.603904	0.545908	NA
CTD-2278B20.1	0.323846	0	5.39799	0	1	NA
YTHDF1P1	0.243741	1.23542	5.39367	0.22905	0.81883	NA
RP11-155G15.3	0.231572	0	5.39799	0	1	NA
RP11-1E3.1	0	NA	NA	NA	NA	NA
RP11-72K17.2	0	NA	NA	NA	NA	NA
RP11-72K17.1	0	NA	NA	NA	NA	NA
RP11-455B3.1	0.396645	0	5.39799	0	1	NA
AC008834.2	0	NA	NA	NA	NA	NA
AC008834.1	1.12832	-1.77479	2.70753	-0.6555	0.512146	NA
RP11-274E7.1	0.152781	1.23542	5.39367	0.22905	0.81883	NA
RP11-274E7.2	9.87242	-1.1959	0.917751	-1.30307	0.19255	NA
CH17-12M21.1	0.0809985	0	5.39799	0	1	NA
KRT8P32	0.383902	0	5.25294	0	1	NA
MRPS35P2	0	NA	NA	NA	NA	NA
RP11-474J18.2	0	NA	NA	NA	NA	NA
RP11-474J18.1	1.22592	-0.263956	2.41951	-0.109095	0.913127	NA
CTBP2P4	12.4688	-0.15436	0.759132	-0.203338	0.838871	NA
AC022142.1	0	NA	NA	NA	NA	NA
CTC-463N11.1	0	NA	NA	NA	NA	NA
RGMB	1667.66	-0.00704354	0.18008	-0.0391135	0.9688	0.994565
RGMB-AS1	75.5822	-0.0579081	0.385564	-0.150191	0.880614	0.98005
CSNK1A1P3	0.213405	0	5.39799	0	1	NA
CHD1	4564.53	-0.354856	0.183935	-1.92925	0.0537	0.32583
RNU6-402P	0.646661	2.93181	3.84213	0.763067	0.445423	NA
CTD-2007H13.3	12.4609	-0.144974	0.805685	-0.179939	0.8572	NA
CTD-2007H13.1	1.38977	0.644753	2.29967	0.280367	0.779196	NA
RP11-93O17.1	0.0771906	0	5.39799	0	1	NA
RP11-93O17.2	0.0809985	0	5.39799	0	1	NA
GUSBP8	0.32803	2.26525	5.30073	0.427347	0.669126	NA
CTD-2151A2.1	0	NA	NA	NA	NA	NA
CTD-2151A2.2	0	NA	NA	NA	NA	NA
CTD-2151A2.3	0	NA	NA	NA	NA	NA
CTD-2160D9.1	0	NA	NA	NA	NA	NA
EEF1A1P20	0.0860308	1.33351	5.38754	0.247517	0.804508	NA
RP11-475J5.7	0	NA	NA	NA	NA	NA
RP11-475J5.11	3.02202	1.6679	1.63873	1.0178	0.308771	NA
MTND5P10	1.65213	2.14776	2.41813	0.888191	0.374438	NA
RP11-475J5.6	28.6486	-0.311629	0.474975	-0.656094	0.511763	0.884434
RP11-475J5.9	0	NA	NA	NA	NA	NA
AC113407.1	0	NA	NA	NA	NA	NA
RP11-475J5.10	0.0809985	0	5.39799	0	1	NA
RP11-475J5.8	0.635129	0.803834	3.2303	0.248842	0.803483	NA
MTATP6P2	7.05511	0.795959	1.09589	0.726313	0.467647	NA
RP11-475J5.4	1.4719	-0.7402	2.06763	-0.357995	0.720347	NA
RP11-475J5.5	4.53807	0.739843	1.25591	0.589087	0.555803	NA
RNU6-1119P	0	NA	NA	NA	NA	NA
RP11-346J10.1	0.507071	-3.17166	5.26959	-0.60188	0.547254	NA
CTD-2001C12.1	3.6679	0.793283	1.25715	0.631014	0.528031	NA
FAM174A	346.332	0.265473	0.249898	1.06232	0.288088	0.742025
CTC-293G12.1	0.17586	0	5.39799	0	1	NA
RN7SKP62	0	NA	NA	NA	NA	NA
ST8SIA4	16.0181	0.232019	0.747702	0.31031	0.756325	0.956393
MIR548P	0	NA	NA	NA	NA	NA
RN7SL802P	0	NA	NA	NA	NA	NA
OR7H2P	0.0622289	0	5.39799	0	1	NA
RP11-1152B5.1	0.302362	3.17332	5.25468	0.603903	0.545908	NA
RNA5SP188	0.0860308	1.33351	5.38754	0.247517	0.804508	NA
CTD-2333K2.1	1.34209	2.13622	2.76927	0.771403	0.440468	NA
SLCO4C1	22.8321	0.802572	0.747278	1.07399	0.282826	0.736533
AC008948.1	0	NA	NA	NA	NA	NA
RN7SKP68	0	NA	NA	NA	NA	NA
SLCO6A1	0.388382	1.33351	5.38754	0.247517	0.804508	NA
RP11-58B2.1	0.0879299	0	5.39799	0	1	NA
LINC00492	28.3667	2.42029	0.623809	3.87985	0.000104519	0.00356985
CTD-2340E1.2	0.338134	0	5.39799	0	1	NA
LINC00491	12.4759	0.0408184	0.749868	0.054434	0.956589	NA
PAM	5459.44	0.344932	0.186608	1.84843	0.0645399	0.361517
EIF3KP1	0.436822	-1.61137	5.39622	-0.29861	0.765237	NA
GIN1	358.727	0.0600663	0.241225	0.249005	0.803357	0.964664
PPIP5K2	6108.8	0.154793	0.190618	0.812057	0.416759	0.835006
CTC-503K11.2	0.0622289	0	5.39799	0	1	NA
C5orf30	1330.57	-0.998883	0.148394	-6.73129	1.6816e-11	6.53011e-09
CTD-2154H6.1	47.424	1.41003	0.471617	2.98977	0.00279185	0.0440366
AC010423.1	190.628	0.744379	0.325804	2.28474	0.0223278	0.187778
CTD-2193G5.1	0.370908	0	5.39799	0	1	NA
NUDT12	795.285	-0.111551	0.22863	-0.487909	0.625614	0.922732
RP11-138J23.1	67.6349	-0.182724	0.363788	-0.502282	0.615469	0.92015
RNU1-140P	0	NA	NA	NA	NA	NA
RN7SL255P	5.18654	0.487611	1.15794	0.421104	0.673679	NA
RP11-6N13.1	126.915	-0.260549	0.31855	-0.817922	0.413402	0.834569
RP11-6N13.4	1.33023	-1.17304	2.92729	-0.400726	0.688622	NA
RNU6-334P	0.124458	0	5.39799	0	1	NA
CTD-2374C24.1	1.50899	0.644011	2.2555	0.285529	0.775239	NA
RAB9BP1	0	NA	NA	NA	NA	NA
RNA5SP189	0	NA	NA	NA	NA	NA
CTC-278L1.1	1.17544	1.3914	2.39444	0.581096	0.561176	NA
CTD-2285G11.1	0	NA	NA	NA	NA	NA
CTC-254B4.1	0	NA	NA	NA	NA	NA
PSMC1P5	0.0889468	0	5.39799	0	1	NA
EFNA5	84.4757	-0.473045	0.293675	-1.61078	0.107228	0.481355
RP11-252I13.2	0	NA	NA	NA	NA	NA
RP11-252I13.1	0.673074	-0.21954	3.33878	-0.0657547	0.947573	NA
RN7SL782P	0	NA	NA	NA	NA	NA
RN7SKP122	0	NA	NA	NA	NA	NA
FBXL17	626.784	0.450541	0.175964	2.56041	0.0104549	0.112238
RP11-120B7.1	1.67513	-0.179938	2.05098	-0.0877324	0.930089	NA
LINC01023	8.27622	0.645959	1.00926	0.640033	0.522151	NA
FER	2136.74	0.0155807	0.19171	0.0812718	0.935226	0.98895
CTC-329H14.1	1.06766	-1.17933	2.33811	-0.504394	0.613985	NA
CTD-2197I11.1	0.255084	0	5.39799	0	1	NA
RP11-47F1.1	0.231572	0	5.39799	0	1	NA
RNU6-47P	0.140529	0	5.39799	0	1	NA
GJA1P1	2.55407	1.61178	1.65822	0.971994	0.331054	NA
CTD-2587M2.1	27.971	-0.194063	0.507901	-0.382088	0.702396	0.941383
PJA2	8109.88	0.188892	0.171983	1.09831	0.272068	0.726233
CTD-2128F4.1	0	NA	NA	NA	NA	NA
RP11-231G15.2	0.369994	1.23557	5.2653	0.234663	0.81447	NA
RP11-231G15.3	0.410182	0	5.39799	0	1	NA
RP11-231G15.1	0.226771	2.75953	5.27218	0.523413	0.600687	NA
KRT18P42	0.428946	-3.17166	5.26959	-0.60188	0.547254	NA
AC012603.1	0	NA	NA	NA	NA	NA
CTC-332L22.1	1.50232	0.21092	2.00601	0.105144	0.916262	NA
MAN2A1	4035.55	-0.298632	0.159268	-1.87502	0.0607894	0.349608
RN7SKP230	2.31098	0.432942	1.80277	0.240154	0.810211	NA
CTC-287O8.1	5.95844	1.25423	1.25798	0.997014	0.318758	NA
AC011366.3	0.746305	-1.61311	3.5863	-0.449799	0.652855	NA
PGAM5P1	0.167283	-1.61136	5.39622	-0.298609	0.765238	NA
TMEM232	57.2367	1.68915	0.386953	4.36526	1.26969e-05	0.000623384
MIR548F3	0.531796	0	4.6207	0	1	NA
SLC25A46	3830.72	0.112958	0.197818	0.571019	0.567987	0.905
CTD-2026D23.1	0	NA	NA	NA	NA	NA
CTD-2089O24.1	3.58503	1.39259	1.49901	0.929005	0.352887	NA
CTC-551A13.1	6.26769	1.01113	1.02586	0.985647	0.324306	NA
CTD-2089O24.2	0	NA	NA	NA	NA	NA
TSLP	11.8649	-0.428585	0.69857	-0.613518	0.539534	NA
CTC-551A13.2	0	NA	NA	NA	NA	NA
WDR36	2433.09	-0.0596636	0.212063	-0.281349	0.778443	0.959683
AC010468.3	0	NA	NA	NA	NA	NA
AC010468.1	9.77861	-0.341912	0.835511	-0.409225	0.682374	NA
CAMK4	790.288	0.437604	0.231135	1.89328	0.0583206	0.343328
AC010468.2	0.34514	0	5.39799	0	1	NA
CTC-499J9.1	0.349209	2.34921	5.29518	0.443651	0.657295	NA
STARD4	2317.79	-1.00046	0.207887	-4.8125	1.49053e-06	0.000110479
STARD4-AS1	190.628	0.435658	0.339806	1.28208	0.199815	0.640118
AC008967.1	0	NA	NA	NA	NA	NA
HMGN1P13	0.243741	1.23542	5.39367	0.22905	0.81883	NA
CTD-2367A17.1	0	NA	NA	NA	NA	NA
NREP	1032.83	0.427766	0.269909	1.58485	0.112999	0.492979
RN7SKP57	0.331034	-1.10958	5.29008	-0.209747	0.833865	NA
HMGN1P14	0	NA	NA	NA	NA	NA
NREP-AS1	0	NA	NA	NA	NA	NA
EPB41L4A	405.375	0.187533	0.285981	0.655751	0.511984	0.884434
EPB41L4A-AS1	367.026	-0.00854734	0.217625	-0.0392755	0.968671	0.994565
SNORA13	6.78602	-0.38514	0.957044	-0.402426	0.68737	NA
CTC-459M5.1	1.60225	-1.19403	2.28933	-0.521561	0.601976	NA
CTC-459M5.2	6.93508	-0.521147	1.1627	-0.44822	0.653994	NA
RP11-526F3.1	6.35103	1.02492	1.14317	0.896553	0.369958	NA
CTC-470E21.1	0	NA	NA	NA	NA	NA
EPB41L4A-AS2	7.94208	-0.89018	1.11771	-0.796436	0.425779	NA
HMGB3P16	0	NA	NA	NA	NA	NA
RP11-159K7.1	0	NA	NA	NA	NA	NA
RP11-159K7.2	0.0771906	0	5.39799	0	1	NA
APC	4222.99	0.134363	0.226557	0.593062	0.55314	0.899664
CBX3P3	0.24182	1.23541	5.39366	0.229049	0.818831	NA
RNU6-482P	0.143227	0	5.39799	0	1	NA
CTC-554D6.1	0.154381	0	5.39799	0	1	NA
CTC-487M23.8	11.2132	0.464978	0.877352	0.529979	0.596126	NA
SRP19	546.836	0.225472	0.252241	0.893877	0.371387	0.807126
REEP5	3910.51	-0.296344	0.151898	-1.95094	0.0510641	0.318158
XBP1P1	23.6183	-0.485007	0.586804	-0.826522	0.408508	0.832237
ZRSR1	0	NA	NA	NA	NA	NA
CTC-487M23.5	56.4768	-0.00206743	0.377895	-0.00547093	0.995635	0.999639
CTC-487M23.7	16.6767	-0.0995106	0.718824	-0.138435	0.889896	0.982496
AC008536.1	0.0879299	0	5.39799	0	1	NA
DCP2	3193.61	-0.493025	0.167158	-2.94946	0.00318333	0.0483672
MCC	6935.11	0.472833	0.206709	2.28743	0.0221706	0.18672
CTD-2201G3.1	0.753598	-1.64131	3.4766	-0.472101	0.636855	NA
TSSK1B	0	NA	NA	NA	NA	NA
RNU4ATAC13P	0	NA	NA	NA	NA	NA
YTHDC2	2130.15	-0.0679493	0.186039	-0.365241	0.714931	0.945945
RP11-371M22.1	0	NA	NA	NA	NA	NA
RN7SKP89	0.286455	0	5.39799	0	1	NA
KCNN2	586.352	-0.527481	0.249057	-2.11791	0.0341823	0.244768
RP11-492A10.1	1.46695	-1.11771	2.37332	-0.470948	0.637678	NA
CTC-313D10.1	0.17479	-1.65123	5.39363	-0.306144	0.759495	NA
RP11-438C19.2	0	NA	NA	NA	NA	NA
RP11-438C19.1	0	NA	NA	NA	NA	NA
TRIM36	252.869	-0.671534	0.302027	-2.22342	0.0261872	0.207534
TRIM36-IT1	0.247172	-1.61137	5.39622	-0.29861	0.765237	NA
CTC-428G20.2	7.64193	0.0317801	1.05933	0.0300002	0.976067	NA
CTC-428G20.3	176.351	-0.0140165	0.253996	-0.0551837	0.955992	0.993358
PGGT1B	894.939	-0.126896	0.218795	-0.579975	0.561931	0.902955
CTC-428G20.6	6.8585	0.211799	1.10309	0.192005	0.847739	NA
CTC-428G20.1	2.38856	0.154821	1.71129	0.0904703	0.927913	NA
CCDC112	452.405	-0.578094	0.23028	-2.5104	0.0120594	0.124735
HMGN1P15	2.99705	0.405757	1.43329	0.283095	0.777104	NA
CTNNAP1	26.0047	0.47197	0.565762	0.83422	0.404157	0.829156
AK3P4	1.46625	-1.17934	2.33062	-0.506021	0.612842	NA
CTB-161J7.1	0	NA	NA	NA	NA	NA
CTB-161J7.2	0	NA	NA	NA	NA	NA
CCT5P1	2.23375	1.04122	1.75743	0.592466	0.553539	NA
FEM1C	1411.91	-0.514262	0.182742	-2.81414	0.00489072	0.0660606
TICAM2	6.81572	-0.267476	0.98209	-0.272354	0.78535	NA
TMED7-TICAM2	1.44103	0.82809	2.60289	0.318143	0.750377	NA
AC010226.4	11.8607	-0.218871	0.846975	-0.258415	0.796087	NA
TMED7	2632.52	-0.235861	0.227812	-1.03533	0.300515	0.750948
CTC-505O3.3	0	NA	NA	NA	NA	NA
CTC-505O3.2	0	NA	NA	NA	NA	NA
CTC-505O3.1	0	NA	NA	NA	NA	NA
RNU2-49P	0	NA	NA	NA	NA	NA
CDO1	0.404271	0.707055	5.08124	0.13915	0.889332	NA
ATG12	2728.48	-0.146148	0.184806	-0.79082	0.429049	0.841594
AP3S1	3683.15	-0.0936046	0.200226	-0.467495	0.640146	0.925436
AQPEP	36.0861	0.105398	0.47472	0.222021	0.824298	0.968063
CTC-555I19.1	0.417066	0	5.39799	0	1	NA
CTD-2287O16.3	0	NA	NA	NA	NA	NA
AC034236.2	0.67931	-1.64409	3.84458	-0.427639	0.668914	NA
AC034236.1	0.0889829	-1.61137	5.39622	-0.29861	0.765237	NA
ARL14EPL	0.755945	-1.20345	3.42732	-0.351135	0.725487	NA
CTD-2287O16.1	62.6146	-0.156664	0.425029	-0.368596	0.712429	0.945523
CTD-2287O16.4	0.67994	-0.255092	3.30674	-0.0771431	0.93851	NA
CTD-2287O16.5	26.0972	0.32024	0.58387	0.548478	0.583364	0.909556
COMMD10	835.181	-0.030065	0.222723	-0.134988	0.892621	0.982571
RNU6-644P	0.569305	0	4.6401	0	1	NA
HMGN2P27	0.265797	-1.65123	5.39363	-0.306144	0.759495	NA
CTC-339F2.2	6.58354	0.352776	0.919593	0.383622	0.701258	NA
SEMA6A	33743.2	0.150138	0.239551	0.626747	0.530825	0.889005
AC010296.1	0	NA	NA	NA	NA	NA
CTB-118N6.3	1618.19	0.199885	0.272507	0.733504	0.463251	0.861553
CTB-118N6.1	21.7502	0.595502	0.944623	0.630412	0.528425	0.888584
CTB-118N6.2	3.53464	-0.21626	1.40362	-0.154073	0.877552	NA
RPS17P2	0.692886	-1.64391	3.82038	-0.4303	0.666977	NA
RP11-249M12.2	0.0809985	0	5.39799	0	1	NA
CTC-472C24.1	0.606276	-2.18761	3.83473	-0.570473	0.568357	NA
RP11-492L8.1	0.348948	-3.19599	5.26846	-0.606628	0.544098	NA
RP11-492L8.2	2.13703	0.563672	1.71059	0.329519	0.741764	NA
RPL35AP15	2.48343	0.18153	1.67169	0.108591	0.913527	NA
LINC00992	18.5116	0.956241	0.635486	1.50474	0.132391	0.529724
RP11-74D3.2	0	NA	NA	NA	NA	NA
RPL7L1P4	0.0937916	-1.65123	5.39363	-0.306144	0.759495	NA
CTD-3179P9.1	2.14475	1.24778	2.56367	0.486718	0.626458	NA
CTD-3179P9.2	0.0755905	1.23542	5.39367	0.22905	0.81883	NA
CTD-2281M20.1	7.77156	0.252558	0.97869	0.258057	0.796363	NA
RP11-2N5.2	0.990406	2.44558	3.09868	0.789231	0.429977	NA
RP11-2N5.1	1.49533	-0.183914	2.80368	-0.0655972	0.947698	NA
RNU7-34P	0.243364	-1.61137	5.39622	-0.29861	0.765237	NA
CTC-448D22.1	8.19398	0.384455	0.89045	0.431753	0.665921	NA
DTWD2	733.338	0.269066	0.203855	1.31989	0.186872	0.621392
PTMAP2	15.3159	0.679708	0.691441	0.983031	0.325592	0.776095
CTB-161M19.4	2.38595	-2.12099	2.51727	-0.842574	0.399467	NA
RNU6-373P	0.316378	0	5.39799	0	1	NA
CTB-161M19.1	1.8314	-3.21598	2.3121	-1.39094	0.164245	NA
CTB-161M19.2	1.39233	-0.190035	2.70912	-0.0701465	0.944077	NA
DMXL1	5688.4	-0.115304	0.189269	-0.609209	0.542386	0.893203
RP11-950K24.2	2.20985	2.42207	2.04536	1.18418	0.236342	NA
LAMTOR3P2	0.992488	1.37929	2.62902	0.524639	0.599834	NA
RNU6-701P	1.07047	-0.804899	2.99743	-0.268529	0.788292	NA
MIR5706	0.158189	0	5.39799	0	1	NA
AC027320.1	0.337868	2.17694	5.30692	0.410209	0.681653	NA
TNFAIP8	161.416	-0.725902	0.26543	-2.73482	0.00624148	0.0786814
RN7SL174P	0.205456	0	5.39799	0	1	NA
RNA5SP190	0	NA	NA	NA	NA	NA
HSD17B4	4251.16	0.277754	0.171309	1.62136	0.10494	0.475774
CTD-2158P22.1	0.556707	1.32107	4.17668	0.316296	0.751778	NA
FABP5P6	0.0809985	0	5.39799	0	1	NA
FAM170A	0.541299	-1.14961	4.55871	-0.252179	0.800903	NA
CTD-2158P22.4	0.0860308	1.33351	5.38754	0.247517	0.804508	NA
CTC-507E12.1	0.996862	-0.192365	2.27504	-0.0845544	0.932616	NA
CTC-552D5.1	6.93611	2.43309	1.09381	2.22441	0.0261207	NA
RNU6-718P	4.69279	2.62435	1.49202	1.75892	0.0785908	NA
RP11-574H6.1	272.779	1.66799	0.355414	4.69308	2.69127e-06	0.000174815
PRR16	27.7212	0.663375	0.55054	1.20495	0.228221	0.674738
RP11-565F4.1	0	NA	NA	NA	NA	NA
RNU4-69P	0	NA	NA	NA	NA	NA
CTD-2334D19.1	0.0860308	1.33351	5.38754	0.247517	0.804508	NA
AC008565.1	0	NA	NA	NA	NA	NA
CTD-2613O8.1	0.342702	1.23541	5.39366	0.229049	0.818831	NA
CTD-2020P22.1	0.0889829	-1.61137	5.39622	-0.29861	0.765237	NA
CTC-546K23.1	3.46072	0.635983	1.36598	0.465587	0.641511	NA
RP11-510I6.1	0	NA	NA	NA	NA	NA
RP11-510I6.2	0.418829	1.23669	4.53811	0.272513	0.785228	NA
RP11-510I6.3	0	NA	NA	NA	NA	NA
FTMT	0.0889829	-1.61137	5.39622	-0.29861	0.765237	NA
SRFBP1	965.913	-0.0488574	0.247143	-0.197689	0.843289	0.973515
LOX	58.863	0.150453	0.370247	0.40636	0.684478	0.934897
CTC-441N14.2	0.143227	0	5.39799	0	1	NA
ZNF474	8.0286	1.88358	1.01288	1.85964	0.0629372	NA
CTC-441N14.1	0.143227	0	5.39799	0	1	NA
CTC-441N14.4	0.310257	1.33351	5.38754	0.247517	0.804508	NA
CTD-2544H17.2	0	NA	NA	NA	NA	NA
SNCAIP	11.9785	-0.645424	0.945665	-0.682508	0.494918	NA
CTD-2544H17.1	0	NA	NA	NA	NA	NA
CTD-2280E9.1	0.481807	2.26515	4.80167	0.471743	0.63711	NA
CTC-210G5.1	1.66755	0.475664	2.43046	0.19571	0.844837	NA
RP11-166A12.1	0.0879299	0	5.39799	0	1	NA
ARGFXP1	0	NA	NA	NA	NA	NA
SNX2	3421.19	0.242978	0.226245	1.07396	0.28284	0.736533
AC093267.1	0	NA	NA	NA	NA	NA
CTB-36H16.2	38.6533	0.399488	0.493208	0.809978	0.417953	0.835006
SNX24	421.247	-0.173541	0.24121	-0.719458	0.471859	0.866606
RN7SL689P	2.76762	0.634173	1.84888	0.343004	0.731595	NA
PPIC	445.107	0.289323	0.18837	1.53593	0.124555	0.515787
RP11-359P5.1	2.395	4.60178	2.03817	2.25779	0.0239586	NA
RN7SL711P	0.0889829	-1.61137	5.39622	-0.29861	0.765237	NA
AC106786.1	0.0892178	0	5.39799	0	1	NA
PRDM6	8.7754	0.0920771	0.988324	0.0931649	0.925773	NA
CTD-2347I17.1	0.350441	0	5.39799	0	1	NA
CEP120	1273.28	0.0867709	0.168057	0.516317	0.605633	0.916353
KRT8P33	29.2785	0.012168	0.60091	0.0202493	0.983845	0.997856
HMGB3P17	0.164331	1.33353	5.38754	0.24752	0.804506	NA
CSNK1G3	1668.42	-0.208463	0.161879	-1.28777	0.197826	0.636514
KRT18P16	0.29491	0	5.39799	0	1	NA
HMGB1P29	0.700096	-2.13301	3.2948	-0.647386	0.517382	NA
LINC01170	8.55474	0.427198	0.914744	0.467014	0.64049	NA
CTC-369A16.2	0.30937	2.17694	5.30692	0.410209	0.681653	NA
CTC-369A16.3	0.240159	-1.61137	5.39622	-0.29861	0.765237	NA
CTD-2308B18.4	0	NA	NA	NA	NA	NA
CTD-2308B18.1	0.241521	1.33353	5.38754	0.24752	0.804506	NA
CTD-2308B18.2	0.253556	-1.17226	5.29876	-0.221233	0.824911	NA
CTD-2308B18.3	6.18762	1.76361	1.34525	1.31099	0.18986	NA
ZNF608	2079.99	-0.132207	0.223093	-0.592607	0.553444	0.899664
RP11-43D2.2	1.18298	0.765203	2.43287	0.314527	0.753121	NA
RP11-436H11.2	1.19993	-0.793356	2.56482	-0.309323	0.757076	NA
RP11-436H11.3	0.151447	0	5.39799	0	1	NA
RP11-436H11.4	0.156599	0	5.39799	0	1	NA
RP11-436H11.5	0.720834	-0.774106	2.87948	-0.268835	0.788057	NA
RP11-436H11.6	0.729839	-0.247841	2.7945	-0.088689	0.929329	NA
RP11-436H11.1	1.12822	1.29847	3.03183	0.428281	0.668447	NA
RP11-284A20.3	0	NA	NA	NA	NA	NA
RP11-284A20.2	0	NA	NA	NA	NA	NA
RP11-284A20.1	0.408563	1.33351	5.38754	0.247517	0.804508	NA
RP11-257I8.2	1.03162	0.809653	2.51034	0.322527	0.747053	NA
RP11-257I8.1	0.166137	0	5.39799	0	1	NA
RP11-508M8.1	2.46022	0.117377	1.71307	0.0685186	0.945373	NA
RP11-425E13.1	0.233211	-1.65123	5.39363	-0.306144	0.759495	NA
HMGB1P22	0	NA	NA	NA	NA	NA
RN7SKP117	0	NA	NA	NA	NA	NA
RP11-395P13.2	0	NA	NA	NA	NA	NA
RP11-395P13.1	0	NA	NA	NA	NA	NA
RP11-395P13.3	0	NA	NA	NA	NA	NA
RP11-395P13.4	0	NA	NA	NA	NA	NA
RP11-395P13.5	0	NA	NA	NA	NA	NA
RP11-395P13.6	0	NA	NA	NA	NA	NA
RP11-756H20.1	83.3078	0.113881	0.311243	0.365891	0.714447	0.945945
CTC-394G3.1	0	NA	NA	NA	NA	NA
CTC-394G3.2	0	NA	NA	NA	NA	NA
RPSAP37	0	NA	NA	NA	NA	NA
RP11-114J13.1	0.43965	0	5.39799	0	1	NA
CTC-339D2.1	0.0782997	0	5.39799	0	1	NA
AC010235.1	0	NA	NA	NA	NA	NA
GRAMD3	27.2406	0.891712	0.629546	1.41644	0.156648	0.571694
RP11-517I3.1	0.392976	-1.17228	5.11113	-0.229358	0.818591	NA
ALDH7A1	2037.84	-0.0760962	0.208098	-0.365674	0.714608	0.945945
RNU6-963P	0.0840753	0	5.39799	0	1	NA
PHAX	1880.94	0.0296696	0.233534	0.127046	0.898904	0.983757
RP11-395C3.1	3.7533	0.413	1.24344	0.332144	0.739781	NA
C5orf48	0.318596	0	5.39799	0	1	NA
RP11-772E11.1	0.174978	1.33351	5.38754	0.247517	0.804508	NA
HSPE1P10	0	NA	NA	NA	NA	NA
RP11-434D11.4	0.593807	1.32661	4.62407	0.286893	0.774194	NA
RNU6-752P	0	NA	NA	NA	NA	NA
LMNB1	2059.73	-0.129964	0.369486	-0.351743	0.725031	0.949015
2023-03-03	272.141	-0.185447	0.190867	-0.971604	0.331247	0.780153
C5orf63	144.352	0.168138	0.271893	0.618397	0.536314	0.891281
MRPS5P3	0	NA	NA	NA	NA	NA
CTB-88F18.2	0	NA	NA	NA	NA	NA
CTB-88F18.4	0	NA	NA	NA	NA	NA
CTB-88F18.3	0.0937916	-1.65123	5.39363	-0.306144	0.759495	NA
AC011416.1	0	NA	NA	NA	NA	NA
MEGF10	17.4708	0.799099	0.686326	1.16431	0.244297	0.694866
CTD-2195M15.1	0	NA	NA	NA	NA	NA
CTD-2195M15.3	0	NA	NA	NA	NA	NA
HNRNPKP1	5.89016	-0.185157	1.14143	-0.162215	0.871136	NA
PRRC1	3614.32	0.362066	0.148409	2.43965	0.0147017	0.143113
CTXN3	0.177867	-1.65123	5.39363	-0.306144	0.759495	NA
CTC-548H10.2	0.0782997	0	5.39799	0	1	NA
CTC-228N24.1	8.84911	-0.297639	0.927923	-0.320758	0.748394	NA
RP11-483H11.1	0.0860308	1.33351	5.38754	0.247517	0.804508	NA
CTC-228N24.2	0.240412	1.33351	5.38754	0.247517	0.804508	NA
CTC-228N24.3	560.924	0.0283196	0.224733	0.126015	0.89972	0.983757
SLC12A2	1258.95	-0.338827	0.218448	-1.55106	0.120887	0.509052
KDELC1P1	1.90892	-0.211213	2.86662	-0.07368	0.941265	NA
FBN2	296.052	-0.0186366	0.324892	-0.0573626	0.954256	0.99308
SLC27A6	0.151212	-1.61137	5.39622	-0.29861	0.765237	NA
CTC-573M9.1	0	NA	NA	NA	NA	NA
ISOC1	580.372	0.125585	0.237215	0.529414	0.596518	0.913233
MIR4633	0	NA	NA	NA	NA	NA
MIR4460	0	NA	NA	NA	NA	NA
ADAMTS19-AS1	0.156599	0	5.39799	0	1	NA
ADAMTS19	1.54107	0.624886	2.22545	0.28079	0.778871	NA
CTC-575N7.1	3.66206	0.522562	1.32101	0.395576	0.692418	NA
KIAA1024L	0.58174	0	4.66741	0	1	NA
CHSY3	835.1	-0.184656	0.184307	-1.0019	0.316394	0.766027
RNU6ATAC10P	1.16311	-0.143526	2.80031	-0.0512537	0.959123	NA
RNA5SP191	0.253791	-0.195987	5.39189	-0.0363485	0.971004	NA
HSPA8P4	65.5102	0.0623557	0.348137	0.179113	0.857849	0.977061
AC004769.1	0	NA	NA	NA	NA	NA
RNU7-53P	0	NA	NA	NA	NA	NA
ARL2BPP4	0	NA	NA	NA	NA	NA
AC005741.2	0	NA	NA	NA	NA	NA
RP11-114H7.1	0.519054	0	4.26755	0	1	NA
RP11-114H7.2	0.0622289	0	5.39799	0	1	NA
RP11-114H7.3	0	NA	NA	NA	NA	NA
HINT1	4883.67	0.00510987	0.147186	0.034717	0.972305	0.994846
LYRM7	1344.03	-0.258026	0.232869	-1.10803	0.267848	0.723405
CDC42SE2	1379.46	-0.139815	0.248911	-0.561705	0.574317	0.906355
RAPGEF6	547.052	-0.165467	0.221365	-0.747485	0.454771	0.856111
CTC-432M15.3	0.0782997	0	5.39799	0	1	NA
FNIP1	2845.81	-0.564594	0.166239	-3.39628	0.000683082	0.0157241
ACSL6	14.0695	-0.648682	0.721651	-0.898885	0.368714	0.80516
AC034228.7	0	NA	NA	NA	NA	NA
AC034228.4	0	NA	NA	NA	NA	NA
AC034228.3	0	NA	NA	NA	NA	NA
AC034228.2	0	NA	NA	NA	NA	NA
IL3	0	NA	NA	NA	NA	NA
CSF2	0.313556	2.17694	5.30692	0.410208	0.681653	NA
snoZ6	0	NA	NA	NA	NA	NA
AC063976.1	0.146304	0	5.39799	0	1	NA
AC063976.2	0.0755905	1.23542	5.39367	0.22905	0.81883	NA
AC063976.3	0	NA	NA	NA	NA	NA
P4HA2-AS1	2.65759	-3.35365	2.09145	-1.60351	0.108823	NA
P4HA2	3421.06	-0.46045	0.349829	-1.31622	0.188101	0.623271
AC063976.7	23.7486	-0.256441	0.694469	-0.369261	0.711933	0.94517
PDLIM4	0.538607	-3.93766	5.05673	-0.778696	0.436159	NA
SLC22A4	31.2663	0.13079	0.481196	0.271803	0.785774	0.961389
AC034220.3	136.525	0.278766	0.332047	0.839538	0.401168	0.827615
MIR3936	18.1154	0.216321	0.70915	0.305043	0.760334	0.957866
SLC22A5	385.432	-0.113588	0.226564	-0.50135	0.616125	0.920363
C5orf56	56.5947	-0.0584976	0.423602	-0.138096	0.890165	0.982496
AC116366.5	0.866847	3.82215	2.83923	1.34619	0.17824	NA
AC116366.6	25.5973	-0.233663	0.584022	-0.400092	0.689089	0.936559
IRF1	255.749	-0.25383	0.242098	-1.04846	0.294427	0.747814
IL5	0.226802	-0.195987	5.3919	-0.0363485	0.971004	NA
RAD50	3282.99	0.169986	0.156993	1.08276	0.278915	0.733058
AC004041.2	18.9463	0.311844	0.648042	0.48121	0.630367	0.923095
IL13	5.6616	1.38714	1.06778	1.29909	0.193914	NA
IL4	9.81593	0.0681374	0.762372	0.0893755	0.928783	NA
AC004237.1	14.6686	-0.372268	0.642607	-0.579309	0.56238	0.903038
KIF3A	2322.73	0.0314238	0.167846	0.187218	0.85149	0.975303
CCNI2	4.92157	1.95661	1.2497	1.56567	0.117427	NA
2023-09-08	3382.78	-0.151909	0.135327	-1.12253	0.261636	0.715713
SOWAHA	0.0937916	-1.65123	5.39363	-0.306144	0.759495	NA
AC004775.5	0.0889468	0	5.39799	0	1	NA
SHROOM1	182.415	-0.268285	0.288566	-0.929716	0.352518	0.795221
RNA5SP192	0	NA	NA	NA	NA	NA
GDF9	31.4883	0.295349	0.661901	0.446213	0.655443	0.928657
UQCRQ	4619.56	0.0100176	0.153683	0.065184	0.948028	0.991646
LEAP2	19.5314	-0.0941179	0.700551	-0.134348	0.893127	0.982583
AFF4	12546.9	-0.134283	0.14405	-0.9322	0.351233	0.794866
AC010240.2	3.44755	-0.329032	1.34221	-0.245142	0.806347	NA
ATP6V0E1P1	2.47621	-0.135401	1.63224	-0.0829544	0.933888	NA
CTC-350I8.1	1.76682	0.870709	1.90075	0.458088	0.646889	NA
AC010240.3	0.0622289	0	5.39799	0	1	NA
ZCCHC10	820.472	-0.0771002	0.218144	-0.353438	0.72376	0.948808
RP11-485M7.1	7.68776	-0.888181	0.907564	-0.978643	0.327756	NA
HSPA4	14946.4	0.204164	0.192151	1.06251	0.288002	0.742025
RP11-485M7.3	0.167029	1.33351	5.38754	0.247517	0.804508	NA
CTB-49A3.2	61.391	0.983048	0.356245	2.75947	0.00578954	0.0741352
CTB-49A3.1	0.57828	2.82123	4.46822	0.631398	0.52778	NA
FSTL4	1053.34	1.03491	0.181638	5.69762	1.21491e-08	2.04735e-06
CTB-49A3.5	7.6612	0.49016	0.914657	0.535895	0.592031	NA
CTB-49A3.4	0.151181	2.17694	5.30692	0.410209	0.681653	NA
CTB-3M24.3	0	NA	NA	NA	NA	NA
MIR1289-2	0	NA	NA	NA	NA	NA
AC005195.1	0	NA	NA	NA	NA	NA
AC005178.1	0	NA	NA	NA	NA	NA
CTD-2131I18.1	0	NA	NA	NA	NA	NA
C5orf15	3394.21	0.0644936	0.170595	0.378051	0.705392	0.943004
VDAC1	11432.5	-0.287314	0.172285	-1.66767	0.095381	0.451072
CTB-113I20.2	8.46967	-0.678189	1.01483	-0.668279	0.503956	NA
CTB-113I20.1	0.0809985	0	5.39799	0	1	NA
TCF7	2074	-0.44793	0.137918	-3.2478	0.001163	0.023186
SKP1	7212.06	-0.0207882	0.172043	-0.120831	0.903825	0.984144
CTD-2410N18.5	1.13213	-3.93815	3.10678	-1.2676	0.204942	NA
PPP2CA	6085.44	0.01622	0.212605	0.0762918	0.939187	0.990161
CDKL3	14.5448	-0.976797	0.72658	-1.34438	0.178826	0.609112
CTD-2410N18.4	0	NA	NA	NA	NA	NA
MIR3661	0.0937916	-1.65123	5.39363	-0.306144	0.759495	NA
CTD-2410N18.3	28.284	-0.00782923	0.580937	-0.0134769	0.989247	0.998788
CTD-2410N18.1	0	NA	NA	NA	NA	NA
UBE2B	1969.79	0.0124233	0.18585	0.0668459	0.946704	0.991326
RP11-215P8.3	10.9819	0.21082	0.809993	0.260273	0.794653	NA
CDKN2AIPNL	772.164	-0.398846	0.164603	-2.42308	0.0153896	0.146694
RP11-215P8.1	0.674532	-1.6136	3.35315	-0.481218	0.630361	NA
RP11-215P8.4	0.0889468	0	5.39799	0	1	NA
AC005355.1	0	NA	NA	NA	NA	NA
RNU6-456P	0	NA	NA	NA	NA	NA
AC005355.2	0	NA	NA	NA	NA	NA
RN7SL541P	0	NA	NA	NA	NA	NA
JADE2	2861.81	0.639809	0.227881	2.80764	0.00499057	0.0668265
SAR1B	3699.11	0.229454	0.191461	1.19844	0.230746	0.678881
RNU6-1311P	0.317602	1.33351	5.38754	0.247517	0.804508	NA
SEC24A	3219.95	0.195164	0.142114	1.37329	0.169662	0.593318
RNU6-1164P	0.412388	-1.65125	5.39363	-0.306149	0.759491	NA
RNU6-757P	1.59269	0.341626	2.18472	0.156371	0.875741	NA
CAMLG	1515.1	-0.0361906	0.159655	-0.226679	0.820673	0.967166
DDX46	4673.07	0.33782	0.242333	1.39403	0.163308	0.58318
CTB-2L9.1	0.267184	-2.58764	5.30316	-0.487943	0.62559	NA
C5orf24	3804.19	-0.184908	0.154532	-1.19657	0.231475	0.67957
AC006077.4	0.651821	-0.255986	3.39062	-0.0754982	0.939818	NA
TXNDC15	1254.46	0.076016	0.140798	0.539893	0.589271	0.911469
PCBD2	173.668	-0.0996336	0.237186	-0.420065	0.674438	0.932284
CTB-36O1.7	21.9237	-0.698825	0.564121	-1.23879	0.215425	0.660115
MTND6P4	12.3702	0.454105	0.770044	0.589712	0.555384	NA
MTND5P11	12.6387	0.313753	0.700528	0.447881	0.654239	NA
MTND4P12	3090.18	-0.183367	0.19156	-0.957231	0.338451	0.785876
MIR4461	16.2845	-0.358201	0.613352	-0.584005	0.559217	0.90246
CTB-36O1.3	1.22381	2.11543	2.59624	0.814804	0.415184	NA
CATSPER3	5.65699	0.11459	1.31912	0.0868684	0.930776	NA
PITX1	2.46876	2.90405	2.19679	1.32195	0.186185	NA
C5orf66	108.387	-0.0798227	0.319236	-0.250043	0.802554	0.964617
CTC-276P9.1	0.151176	0	5.39799	0	1	NA
CTC-276P9.2	0	NA	NA	NA	NA	NA
CTC-276P9.3	0	NA	NA	NA	NA	NA
CTC-349C3.2	0.542051	2.76127	4.60051	0.600209	0.548367	NA
H2AFY	4830.02	0.058298	0.206845	0.281844	0.778063	0.959683
CTC-203F4.2	29.5573	0.25318	0.488607	0.518166	0.604343	0.91606
C5orf20	0	NA	NA	NA	NA	NA
TIFAB	0.0860308	1.33351	5.38754	0.247517	0.804508	NA
CTB-138E5.1	0.418086	2.26503	4.38297	0.516781	0.605309	NA
NEUROG1	0	NA	NA	NA	NA	NA
CTC-321K16.1	0.653917	3.56957	4.16624	0.856786	0.391563	NA
CXCL14	0.176913	-1.61137	5.39622	-0.29861	0.765237	NA
CTC-321K16.4	0	NA	NA	NA	NA	NA
AC009009.1	0	NA	NA	NA	NA	NA
AC011431.1	0.425394	-0.178023	4.256	-0.0418287	0.966635	NA
AC011431.2	0.331942	0	5.39799	0	1	NA
MIR5692C1	1.51657	1.243	2.99726	0.414712	0.678353	NA
AC114296.1	0.0860308	1.33351	5.38754	0.247517	0.804508	NA
RP11-119J18.1	29.4897	1.28425	0.68335	1.87935	0.0601968	0.347865
SLC25A48	3.58082	2.84991	1.9237	1.48147	0.138481	NA
IL9	0	NA	NA	NA	NA	NA
GS1-39E22.2	0.0889829	-1.61137	5.39622	-0.29861	0.765237	NA
GS1-39E22.1	0.0892178	0	5.39799	0	1	NA
LECT2	0	NA	NA	NA	NA	NA
FBXL21	0.361445	-1.65126	5.39363	-0.30615	0.75949	NA
TGFBI	43.7745	0.849579	0.457806	1.85576	0.0634875	0.358431
VTRNA2-1	0	NA	NA	NA	NA	NA
SMAD5-AS1	2.27125	0.393643	1.72705	0.227928	0.819702	NA
SMAD5	4318.43	-0.0281488	0.179238	-0.157048	0.875207	0.979238
AC009014.3	1.37414	1.41665	2.78141	0.509327	0.610523	NA
TRPC7	10.7184	2.28227	0.839804	2.71762	0.00657531	NA
TRPC7-AS1	0.727244	2.33511	3.15952	0.739069	0.459865	NA
TRPC7-AS2	1.08695	1.83032	2.80164	0.653301	0.513562	NA
HSPD1P18	0	NA	NA	NA	NA	NA
HNRNPA1P13	0.173058	-1.61137	5.39622	-0.29861	0.765237	NA
RP11-114H21.2	6.44639	-0.0196693	0.933569	-0.0210689	0.983191	NA
CTB-1I21.1	2.15297	-0.436498	1.62442	-0.26871	0.788153	NA
CTB-1I21.2	0	NA	NA	NA	NA	NA
RNA5SP193	0	NA	NA	NA	NA	NA
SPOCK1	87.2954	-0.487213	0.328112	-1.4849	0.137571	0.539376
AC106775.1	0	NA	NA	NA	NA	NA
KLHL3	212.497	0.717836	0.351854	2.04015	0.0413351	0.276439
MIR874	0	NA	NA	NA	NA	NA
RP11-381K20.5	1.65463	0.796795	1.94977	0.408662	0.682788	NA
HNRNPA0	4697.38	-0.205774	0.165484	-1.24347	0.213695	0.658031
RP11-381K20.4	1.40359	3.60187	2.51609	1.43154	0.152276	NA
NPY6R	42.8012	0.157002	0.415954	0.37745	0.705839	0.943087
RP11-381K20.2	163.917	0.586934	0.265001	2.21484	0.0267712	0.210946
MYOT	69.0667	0.632116	0.382266	1.6536	0.0982085	0.458401
PKD2L2	30.3336	0.0634369	0.471829	0.134449	0.893048	0.982583
FAM13B	2217.32	0.391988	0.586391	0.668476	0.50383	0.881151
AC106753.1	0.592994	1.33187	5.17862	0.257186	0.797035	NA
RP11-325L7.1	2.0595	0.767463	2.01286	0.38128	0.702996	NA
RP11-325L7.2	0.0840753	0	5.39799	0	1	NA
RNU6-1148P	0	NA	NA	NA	NA	NA
WNT8A	0	NA	NA	NA	NA	NA
NME5	56.2369	0.634978	0.43443	1.46164	0.143841	0.551114
RNU6-460P	0.168928	0	5.39799	0	1	NA
RNU6-888P	0.0892178	0	5.39799	0	1	NA
BRD8	3017.76	-0.10935	0.181331	-0.603042	0.546481	0.89607
KIF20A	1662.16	-0.530339	0.379896	-1.39601	0.162712	0.582631
CDC23	1933.99	0.0951736	0.200724	0.474152	0.635391	0.925111
GFRA3	1.96478	0.579849	1.84511	0.314262	0.753322	NA
RP11-166J22.1	0.159298	0	5.39799	0	1	NA
RN7SL682P	0.15549	0	5.39799	0	1	NA
CDC25C	322.562	-0.5189	0.402032	-1.29069	0.19681	0.635734
FAM53C	2453.85	-0.0597449	0.195925	-0.304938	0.760413	0.957866
RP11-256P1.1	0	NA	NA	NA	NA	NA
KDM3B	5300.26	-0.248267	0.132146	-1.87873	0.0602814	0.347865
REEP2	363.447	-0.0854173	0.327843	-0.260543	0.794445	0.96271
RP11-461O14.3	0	NA	NA	NA	NA	NA
EGR1	1063.56	-1.45758	0.282989	-5.15065	2.59582e-07	2.61972e-05
RPL7P19	1.35807	-2.73006	2.32523	-1.17411	0.240353	NA
ETF1	8479.31	0.00217374	0.211841	0.0102612	0.991813	0.998884
AC011385.1	5.66559	0.640785	1.30481	0.491094	0.62336	NA
AC011385.2	1.85492	-0.116348	1.85014	-0.0628858	0.949857	NA
HSPA9	26222.4	-0.238715	0.171265	-1.39384	0.163367	0.58318
CTNNA1	18097.2	0.430834	0.130608	3.29868	0.000971405	0.0204625
CTB-164L20.1	0.146304	0	5.39799	0	1	NA
AC034243.1	1.4364	-0.526641	2.2145	-0.237815	0.812025	NA
RN7SL867P	0.548224	-3.96684	5.06943	-0.782501	0.43392	NA
LRRTM2	43.8228	-0.369464	0.467153	-0.790883	0.429012	0.841594
SIL1	1861.8	0.196039	0.181462	1.08033	0.279995	0.733854
RNA5SP194	1.14955	4.32648	2.58015	1.67683	0.0935754	NA
CTB-46B19.2	4.81963	-0.21068	1.2246	-0.17204	0.863406	NA
CTB-46B19.1	0.242837	1.23541	5.39366	0.229049	0.818831	NA
RNU6-572P	0	NA	NA	NA	NA	NA
MATR3	15584.3	0.0214595	0.177858	0.120656	0.903964	0.984144
SNORA74A	0.711076	2.18741	3.50424	0.624216	0.532485	NA
RNA5SP195	1.86818	-0.776143	1.69427	-0.458099	0.646882	NA
RN7SKP64	0.524277	-1.6117	4.80348	-0.335529	0.737226	NA
PAIP2	3187.67	-0.0319353	0.135853	-0.235073	0.814152	0.966069
CTB-43P18.1	0	NA	NA	NA	NA	NA
SLC23A1	15.4865	-0.902388	0.665937	-1.35507	0.175397	0.603111
MZB1	1.29707	0.856751	2.20257	0.388978	0.697293	NA
PROB1	7.89701	0.938521	1.06008	0.885327	0.37598	NA
SPATA24	89.3885	0.203754	0.293746	0.693641	0.487907	0.873459
DNAJC18	590.992	-0.177031	0.179946	-0.983803	0.325212	0.775848
RNU5B-4P	0	NA	NA	NA	NA	NA
ECSCR	0.0782997	0	5.39799	0	1	NA
AC138517.1	0.0809985	0	5.39799	0	1	NA
TMEM173	262.906	0.620324	0.263158	2.35723	0.0184118	0.165345
AC138517.5	0	NA	NA	NA	NA	NA
AC138517.4	0.887608	0.247643	2.91087	0.0850753	0.932202	NA
UBE2D2	3155.11	-0.110547	0.19333	-0.571806	0.567454	0.904856
CTD-3224K15.3	1.02851	-1.72319	2.6631	-0.647063	0.517591	NA
CXXC5	79.7875	-1.88803	0.350112	-5.39265	6.94245e-08	9.11861e-06
CTD-3224K15.2	0.31259	2.34921	5.29518	0.443651	0.657295	NA
CTB-35F21.1	0.342043	0.917807	5.29337	0.173388	0.862347	NA
RNU6-236P	0	NA	NA	NA	NA	NA
CTB-35F21.2	0.178165	0	5.39799	0	1	NA
CTB-35F21.3	0.447725	-1.64991	4.99825	-0.330098	0.741326	NA
CTB-35F21.5	0	NA	NA	NA	NA	NA
PSD2	6.67339	-0.188785	1.15012	-0.164144	0.869618	NA
NRG2	245.763	0.558601	0.247119	2.26045	0.0237932	0.194605
CTB-35F21.4	3.69348	0.96957	1.33634	0.725542	0.468119	NA
LINC01024	123.207	-0.0135759	0.26258	-0.0517019	0.958766	0.993358
PURA	791.74	-0.218443	0.180477	-1.21036	0.22614	0.672247
IGIP	220.183	-0.484495	0.458845	-1.0559	0.291013	0.744508
CTB-131B5.5	64.5687	0.0752675	0.430087	0.175005	0.861076	0.977341
CYSTM1	6140.01	-0.0576676	0.12973	-0.444519	0.656667	0.928866
AC011379.1	0	NA	NA	NA	NA	NA
CTB-131B5.2	10.4831	-0.681251	0.924042	-0.737252	0.460969	NA
PFDN1	2095.45	-0.0732068	0.188146	-0.389096	0.697205	0.938924
HBEGF	446.487	-0.586704	0.211322	-2.77635	0.00549734	0.0712102
CTC-329D1.3	0.804687	2.264	2.87638	0.787101	0.431222	NA
SLC4A9	38.562	0.52172	0.517196	1.00875	0.313095	0.762796
CTC-329D1.2	17.0349	-0.733166	0.687848	-1.06588	0.286476	0.74051
RNU4-14P	0.249282	-1.65124	5.39363	-0.306147	0.759493	NA
ANKHD1	276.469	-0.276929	0.210434	-1.31599	0.188178	0.623398
ANKHD1-EIF4EBP3	69.4773	-0.306301	0.42982	-0.712625	0.476078	0.868039
SNORD45	2.24257	2.40191	2.08566	1.15163	0.249472	NA
SRA1	1121.46	-0.111807	0.180553	-0.619248	0.535753	0.891159
EIF4EBP3	8.73312	0.361828	1.0621	0.340672	0.73335	NA
APBB3	751.693	-0.205501	0.200897	-1.02292	0.306346	0.756904
SLC35A4	3697.58	0.105335	0.169838	0.620207	0.535122	0.890606
SNORA27	0.0622289	0	5.39799	0	1	NA
HAUS1P1	0.521992	0	5.39799	0	1	NA
RP11-515C16.1	0	NA	NA	NA	NA	NA
CD14	2.09082	-1.16258	1.66227	-0.699394	0.484306	NA
NDUFA2	1812.58	-0.0987367	0.158713	-0.62211	0.53387	0.889849
TMCO6	385.815	-0.358671	0.177915	-2.01597	0.0438031	0.287456
IK	4315.42	0.0195819	0.164033	0.119378	0.904976	0.984144
MIR3655	0	NA	NA	NA	NA	NA
WDR55	2361.37	-0.076311	0.140277	-0.544001	0.586441	0.910115
DND1	0	NA	NA	NA	NA	NA
HARS	3486.66	-0.228094	0.194898	-1.17033	0.241869	0.691501
HARS2	2198.28	0.100609	0.155033	0.648956	0.516367	0.885634
ZMAT2	2878.74	0.345753	0.164786	2.0982	0.0358879	0.251299
VTRNA1-1	0.500242	-0.194969	4.3041	-0.0452984	0.96387	NA
VTRNA1-2	0.567975	-0.194791	4.17744	-0.0466292	0.962809	NA
VTRNA1-3	2.29323	0.103846	1.68755	0.0615368	0.950932	NA
RP11-515C16.7	0	NA	NA	NA	NA	NA
AC005609.2	0	NA	NA	NA	NA	NA
PCDHA1	7.01373	-0.00886431	1.05306	-0.0084177	0.993284	NA
PCDHA2	3.88467	-1.64271	1.58317	-1.03761	0.299452	NA
PCDHA3	2.1404	-0.167431	1.66957	-0.100284	0.920119	NA
PCDHA4	2.20933	-1.22949	1.98521	-0.619323	0.535703	NA
PCDHA5	0.763106	-2.59088	3.74304	-0.692186	0.488821	NA
PCDHA6	0.165074	0	5.39799	0	1	NA
PCDHA7	0.229258	1.33351	5.38754	0.247517	0.804508	NA
PCDHA8	0.162375	0	5.39799	0	1	NA
PCDHA9	0.40024	-0.142215	4.56553	-0.0311497	0.97515	NA
PCDHA10	0.418399	-1.61137	5.39622	-0.29861	0.765237	NA
AC005609.1	0.156599	0	5.39799	0	1	NA
PCDHA14	0	NA	NA	NA	NA	NA
PCDHA11	0.39522	0	5.39799	0	1	NA
PCDHA12	0.41062	0	5.15577	0	1	NA
PCDHA13	2.34867	-1.50746	1.7714	-0.850997	0.394771	NA
PCDHAC1	0.55758	-3.58627	5.15444	-0.695763	0.486577	NA
PCDHAC2	6.02684	1.33646	1.32252	1.01054	0.312238	NA
PCDHB1	0.0937916	-1.65123	5.39363	-0.306144	0.759495	NA
PCDHB2	38.4832	0.0985647	0.543978	0.181192	0.856217	0.976759
AC005754.7	0.644692	1.23718	4.31304	0.286847	0.77423	NA
PCDHB3	4.44671	2.1265	1.93015	1.10173	0.270579	NA
AC005754.8	0.805046	3.22227	3.61253	0.891968	0.37241	NA
PCDHB4	6.05814	-0.704115	1.13568	-0.619995	0.535261	NA
PCDHB5	25.4872	1.02876	0.619464	1.66073	0.0967682	0.45469
PCDHB6	26.3169	0.0120138	0.559262	0.0214816	0.982862	0.997571
PCDHB17	0.829706	0	3.4801	0	1	NA
PCDHB7	1.216	0.332424	2.60064	0.127824	0.898288	NA
PCDHB8	3.0201	-0.163982	1.91483	-0.0856378	0.931754	NA
PCDHB16	7.96274	1.08773	0.918805	1.18385	0.236471	NA
PCDHB9	1.83552	-0.465836	1.82787	-0.254851	0.798838	NA
PCDHB10	1.65707	-0.930603	1.89389	-0.491372	0.623164	NA
PCDHB11	2.08559	-0.95253	1.84725	-0.515648	0.6061	NA
PCDHB12	0.35576	-1.65123	5.39363	-0.306144	0.759495	NA
PCDHB13	5.0858	-0.138032	1.24824	-0.110581	0.911948	NA
PCDHB14	2.65572	-2.44458	1.7799	-1.37344	0.169616	NA
PCDHB18	0.691194	-2.62299	3.86244	-0.679102	0.497073	NA
PCDHB19P	0	NA	NA	NA	NA	NA
PCDHB15	2.76234	0.505683	1.41428	0.357554	0.720677	NA
SLC25A2	0.169981	-1.61137	5.39622	-0.29861	0.765237	NA
TAF7	1043.9	0.137848	0.170386	0.809032	0.418497	0.835006
AC005618.1	0	NA	NA	NA	NA	NA
AC005618.6	3.50654	0.836013	1.61747	0.516866	0.60525	NA
PCDHGA1	6.05133	0.391649	1.07584	0.36404	0.715828	NA
PCDHGA2	3.66608	-0.928922	1.35263	-0.686752	0.492239	NA
PCDHGA3	1.91322	-1.14221	1.75289	-0.651613	0.514651	NA
PCDHGB1	29.2698	-0.0312592	0.53004	-0.0589752	0.952972	0.993021
PCDHGA4	30.7368	-0.0762771	0.555864	-0.137223	0.890855	0.982503
PCDHGB2	30.7235	-0.917352	0.507142	-1.80887	0.0704717	0.3807
PCDHGA5	13.6221	-1.4356	0.842536	-1.7039	0.0883989	NA
PCDHGB3	29.8069	-0.960191	0.538214	-1.78403	0.0744184	0.393527
PCDHGA6	26.4124	-0.486814	0.498703	-0.976161	0.328985	0.778365
PCDHGA7	7.03418	0.840167	1.05473	0.796569	0.425701	NA
PCDHGB4	13.7493	-0.281293	0.712473	-0.394812	0.692982	NA
PCDHGA8	1.50244	0.599047	2.02385	0.295993	0.767235	NA
PCDHGA9	6.91083	-0.812638	1.00262	-0.810517	0.417643	NA
PCDHGB6	5.98009	-0.773143	1.02532	-0.754054	0.450817	NA
PCDHGA10	191.766	0.239983	0.231083	1.03851	0.299032	0.750795
PCDHGB7	14.0254	-0.679392	0.701099	-0.969039	0.332526	0.781088
PCDHGA11	15.6769	-0.316886	0.8142	-0.389199	0.697129	0.938924
PCDHGB8P	3.0852	-1.00375	1.85332	-0.541596	0.588097	NA
PCDHGA12	3.22039	-0.720585	1.32126	-0.545378	0.585493	NA
PCDHGC3	614.701	-0.169176	0.18449	-0.916995	0.359145	0.799199
RN7SL68P	1.0162	-1.61388	3.24099	-0.497957	0.618514	NA
PCDHGC4	4.18198	-0.510212	1.19681	-0.426311	0.669881	NA
PCDHGC5	2.86007	-1.2406	1.66786	-0.74383	0.456979	NA
DIAPH1	7377.5	0.246847	0.162101	1.52279	0.12781	0.522083
CTD-2024I7.13	3.36526	-1.20215	1.70676	-0.704344	0.481219	NA
CTD-2024I7.1	1.00878	0.804988	3.08174	0.261212	0.793929	NA
AC008781.7	2.39054	0.848448	1.57327	0.539288	0.589688	NA
HDAC3	2372.43	-0.258541	0.154183	-1.67684	0.0935734	0.447607
RELL2	292.98	-1.17074	0.355029	-3.29758	0.000975226	0.0205144
FCHSD1	1573.01	-0.310551	0.220802	-1.40647	0.159585	0.577451
ARAP3	1.27215	0.209248	2.19228	0.0954476	0.923959	NA
PCDH1	33.8047	-1.84009	0.624077	-2.9485	0.00319325	0.0484402
AC005740.3	0.354866	-3.21997	5.26736	-0.611305	0.540997	NA
KIAA0141	2242.37	-0.222543	0.15951	-1.39516	0.162967	0.582744
PCDH12	33.8382	0.570345	0.461367	1.23621	0.216382	0.660859
AC005740.6	2.92209	0.978405	1.5019	0.651446	0.514759	NA
RNF14	4428.91	0.135557	0.167162	0.81093	0.417406	0.835006
AC005740.5	6.01809	0.647097	1.29223	0.500762	0.616539	NA
GNPDA1	3593.52	0.156304	0.197181	0.792693	0.427957	0.840881
AC005740.4	0.521898	-1.64897	4.75996	-0.346425	0.729024	NA
NDFIP1	3178.87	-0.0963517	0.144032	-0.668959	0.503522	0.880995
SPRY4	4269.63	-0.701189	0.295106	-2.37606	0.0174986	0.159968
AC005592.2	68.5548	-0.488121	0.337093	-1.44803	0.147608	0.55721
AC005215.1	0.0782997	0	5.39799	0	1	NA
RPS12P10	0	NA	NA	NA	NA	NA
FGF1	7.09849	0.877142	1.19305	0.735213	0.46221	NA
AC005370.1	0	NA	NA	NA	NA	NA
AC005592.3	4.60094	1.21666	1.34124	0.907112	0.364348	NA
AC005592.1	17.9658	-0.26407	0.588243	-0.448913	0.653494	0.928657
ARHGAP26	1344.48	0.259437	0.151666	1.71059	0.0871577	0.43174
ARHGAP26-AS1	1.31567	0.82163	2.33816	0.3514	0.725288	NA
ARHGAP26-IT1	1.00739	0.822003	2.93321	0.28024	0.779293	NA
NR3C1	2870.68	-0.29999	0.177593	-1.6892	0.0911813	0.441641
RPL7P21	3.05881	-0.945993	1.55097	-0.609937	0.541903	NA
CTD-2050E21.1	0.261008	2.34921	5.29518	0.443651	0.657295	NA
RNU7-156P	0	NA	NA	NA	NA	NA
CTD-2050E21.2	0	NA	NA	NA	NA	NA
CTB-57H20.1	0.0840753	0	5.39799	0	1	NA
MIR5197	0	NA	NA	NA	NA	NA
CTB-70D19.1	0.32093	1.33354	5.38753	0.247524	0.804503	NA
HMHB1	0.172005	0	5.39799	0	1	NA
RN7SL87P	0.187583	-2.65773	5.2984	-0.501611	0.615941	NA
YIPF5	2457.08	0.682507	0.16079	4.2447	2.18886e-05	0.0009949
KCTD16	17.7191	0.199199	0.793481	0.251045	0.80178	0.9644
CTC-218H9.1	0.0889468	0	5.39799	0	1	NA
CKS1BP5	0	NA	NA	NA	NA	NA
CTB-85P21.1	0	NA	NA	NA	NA	NA
RN7SKP246	0	NA	NA	NA	NA	NA
CTC-342P15.1	0.16623	0	5.39799	0	1	NA
AC132803.1	0.165074	0	5.39799	0	1	NA
CTC-367F4.1	1.00153	0.828294	2.63629	0.31419	0.753377	NA
ASS1P10	5.535	0.442527	1.13904	0.388509	0.69764	NA
CTC-806A22.1	5.51621	0.0830359	1.03034	0.0805907	0.935767	NA
CTB-73N10.1	6.17298	0.494665	0.975947	0.506857	0.612255	NA
PRELID2	367.715	0.360765	0.238396	1.5133	0.130203	0.525793
CTB-78O21.1	15.6126	0.548608	0.62245	0.881369	0.378118	0.810521
GRXCR2	4.78726	-1.09218	1.2067	-0.905098	0.365414	NA
SH3RF2	0.953314	3.26463	2.68727	1.21485	0.224423	NA
AC005351.1	0.16352	1.23542	5.39367	0.22905	0.81883	NA
PLAC8L1	13.0051	-0.142319	0.783491	-0.181647	0.85586	NA
RP11-118M9.3	7.80244	0.401439	0.940943	0.426635	0.669645	NA
LARS	7530.63	-0.226604	0.168909	-1.34157	0.179735	0.610305
RP11-449H3.1	0.463368	-1.61168	4.85039	-0.332279	0.739679	NA
RP11-449H3.2	0.510316	1.32798	4.75383	0.27935	0.779976	NA
RBM27	2317.16	-0.163201	0.157271	-1.03771	0.299406	0.750795
RNU7-180P	0	NA	NA	NA	NA	NA
CTC-359M8.1	0.0809985	0	5.39799	0	1	NA
POU4F3	0.994978	1.88441	3.2257	0.584187	0.559095	NA
CTC-359M8.3	0	NA	NA	NA	NA	NA
CTB-1H10.1	0.0889829	-1.61137	5.39622	-0.29861	0.765237	NA
TCERG1	3046.05	-0.286285	0.198094	-1.4452	0.148402	0.558086
GPR151	1.74447	-0.517707	1.99524	-0.259471	0.795272	NA
CTB-99A3.1	0.140529	0	5.39799	0	1	NA
RNA5SP196	0.172091	-1.65124	5.39363	-0.306146	0.759494	NA
PPP2R2B	20.1501	-1.31339	0.561741	-2.33807	0.0193838	0.170989
RN7SL791P	0	NA	NA	NA	NA	NA
KRT8P48	0	NA	NA	NA	NA	NA
AC011357.1	0	NA	NA	NA	NA	NA
PPP2R2B-IT1	0	NA	NA	NA	NA	NA
CTC-255N20.1	110.8	-0.678704	0.281863	-2.40792	0.0160436	0.151233
STK32A	2386	-0.797694	0.224732	-3.54953	0.000385926	0.0101529
DPYSL3	4068.59	-0.499609	0.235278	-2.12348	0.0337137	0.242736
CTB-108O6.2	1.02481	0.906138	3.47638	0.260656	0.794358	NA
JAKMIP2	449.707	0.55792	0.227526	2.45212	0.0142017	0.14015
SPINK1	110.625	-0.837616	0.415208	-2.01734	0.0436598	0.286831
CTC-327F10.1	0.320518	0	5.39799	0	1	NA
SCGB3A2	0.159666	1.23542	5.39367	0.22905	0.81883	NA
C5orf46	2.47221	1.74161	2.35929	0.738192	0.460398	NA
CTC-327F10.5	0.281047	1.23542	5.39367	0.22905	0.81883	NA
CTC-327F10.4	0.475206	-1.61137	5.39622	-0.29861	0.765237	NA
EEF1GP2	0.0755905	1.23542	5.39367	0.22905	0.81883	NA
SPINK5	27.5914	-0.595921	0.493674	-1.20711	0.227388	0.674051
SPINK14	1.82927	-3.18941	2.39592	-1.33118	0.183128	NA
SPINK6	0.412793	0	5.39799	0	1	NA
HMGN1P16	0.0889468	0	5.39799	0	1	NA
CTC-295J13.3	0	NA	NA	NA	NA	NA
SPINK13	2.93831	0.117674	1.57389	0.0747667	0.9404	NA
RP11-373N22.3	31.9803	0.274427	0.53465	0.513284	0.607753	0.917829
PGBD4P3	2.34065	3.10162	2.18189	1.42153	0.155162	NA
SPINK7	2.72278	-0.672526	1.40727	-0.477895	0.632725	NA
AC091948.1	0.515101	-0.06113	4.61304	-0.0132516	0.989427	NA
SPINK9	7.30185	0.184105	1.15768	0.159029	0.873646	NA
FBXO38	2190.07	0.0285731	0.148834	0.191979	0.847759	0.974383
CTD-2283N19.1	6.52024	-0.360995	1.29117	-0.279588	0.779793	NA
HTR4	0.243364	-1.61137	5.39622	-0.29861	0.765237	NA
HTR4-IT1	0	NA	NA	NA	NA	NA
ADRB2	208.607	-0.439959	0.225223	-1.95344	0.0507674	0.316862
SH3TC2	1284.1	-0.301613	0.21932	-1.37522	0.169062	0.592614
RP11-44B19.1	1.01349	3.22517	2.85078	1.13133	0.257916	NA
RNU6-732P	0.0782997	0	5.39799	0	1	NA
MIR584	0	NA	NA	NA	NA	NA
CTC-529P8.1	34.3409	-0.252386	0.60377	-0.418017	0.675935	0.932284
RN7SKP145	0	NA	NA	NA	NA	NA
ABLIM3	444.282	0.0866549	0.203253	0.42634	0.66986	0.932062
RP11-331K21.1	0.244473	-1.61136	5.39622	-0.298609	0.765238	NA
AC012613.2	3.80463	-0.813339	1.23186	-0.660253	0.509091	NA
AFAP1L1	1402.5	-0.330823	0.212707	-1.5553	0.119875	0.50717
GRPEL2	1188.01	-0.576637	0.254063	-2.26966	0.0232282	0.191829
GRPEL2-AS1	4.59014	-1.45816	1.28905	-1.13119	0.257977	NA
PCYOX1L	235.34	-0.337922	0.337785	-1.00041	0.317114	0.76706
IL17B	1.12804	-0.144635	2.7694	-0.052226	0.958349	NA
RP11-394O4.3	0.596917	-2.14144	3.83889	-0.557828	0.576962	NA
MIR143HG	0.755361	-0.254315	3.23855	-0.0785275	0.937408	NA
AC131025.8	0.529721	-0.14508	4.18056	-0.0347034	0.972316	NA
MIR143	0.0782997	0	5.39799	0	1	NA
MIR145	0.412612	-0.0999651	5.13687	-0.0194603	0.984474	NA
CSNK1A1	4323.84	0.309723	0.138946	2.22908	0.0258085	0.205536
CTB-89H12.4	562.28	-0.291032	0.203836	-1.42777	0.153357	0.56705
RPL29P14	8.88028	-1.09576	0.926583	-1.18258	0.236976	NA
ARHGEF37	7.02313	2.39537	1.17657	2.0359	0.0417608	NA
AC021078.1	0	NA	NA	NA	NA	NA
RNU6-588P	0	NA	NA	NA	NA	NA
RN7SL868P	0	NA	NA	NA	NA	NA
PPARGC1B	377.202	-0.837271	0.199208	-4.203	2.634e-05	0.00116176
MIR378A	0.495877	-0.194345	3.90769	-0.049734	0.960334	NA
PDE6A	8.94849	0.50516	1.05593	0.478405	0.632362	NA
AC008427.2	0.243328	0	5.39799	0	1	NA
SLC26A2	5242.79	-0.0484917	0.167594	-0.28934	0.772321	0.959193
TIGD6	446.588	-0.0654399	0.202231	-0.32359	0.746248	0.953591
HMGXB3	9081.3	0.256992	0.129313	1.98736	0.046882	0.301169
AC011406.2	3.98391	0.541168	1.44222	0.375231	0.707488	NA
RPS20P4	11.0946	-0.780943	0.819519	-0.952929	0.340626	NA
CSF1R	24.7373	0.211541	0.535251	0.395218	0.692682	0.937519
RPL7P1	18.4815	0.288432	0.661984	0.435708	0.663049	0.931062
PDGFRB	26.3248	-0.130485	0.578392	-0.2256	0.821512	0.967166
CDX1	0.0622289	0	5.39799	0	1	NA
SLC6A7	0.245546	0	5.39799	0	1	NA
CAMK2A	44.6982	0.180404	0.408342	0.441796	0.658637	0.929261
ARSI	861.075	-0.186705	0.226514	-0.824252	0.409796	0.833184
TCOF1	4610.15	-0.321293	0.14789	-2.17251	0.0298174	0.224359
CD74	38.0217	0.0821384	0.461218	0.17809	0.858652	0.97728
RPS14	14822.2	-0.0953725	0.164149	-0.581012	0.561232	0.902694
CTC-367J11.1	2.83899	-0.56667	1.61887	-0.350041	0.726308	NA
NDST1	8798.84	-0.126176	0.166091	-0.759682	0.447445	0.852517
SYNPO	43.2152	0.0173371	0.432018	0.0401305	0.967989	0.994565
CTB-140J7.2	0	NA	NA	NA	NA	NA
MYOZ3	96.9	0.486317	0.477581	1.01829	0.308538	0.758331
CTC-345K18.2	0	NA	NA	NA	NA	NA
RBM22	2240.13	-0.337761	0.19045	-1.77349	0.0761476	0.399459
DCTN4	4019.19	0.156899	0.178029	0.881311	0.378149	0.810521
SMIM3	1.39863	-3.59102	2.81171	-1.27717	0.201544	NA
AC010441.1	0	NA	NA	NA	NA	NA
IRGM	6.73007	0.155056	1.05995	0.146285	0.883696	NA
ZNF300	866.347	-0.21022	0.215479	-0.975592	0.329267	0.778595
ZNF300P1	123.797	-0.387439	0.293322	-1.32086	0.186547	0.621116
GPX3	2.83144	-1.17391	1.38749	-0.84607	0.397514	NA
TNIP1	2802.97	-0.243978	0.215613	-1.13155	0.257822	0.71074
ANXA6	10115.5	0.0729792	0.180354	0.404644	0.685739	0.935368
CTB-17P3.4	0.940609	-1.22927	3.00513	-0.409058	0.682497	NA
CCDC69	331.903	0.57764	0.251949	2.29269	0.0218661	0.185291
GM2A	10415.4	0.617108	0.125778	4.90632	9.28022e-07	7.46723e-05
SLC36A3	0.774117	3.49676	4.09411	0.854095	0.393052	NA
SLC36A2	0.955559	0.971811	2.78679	0.348721	0.727299	NA
CTC-224D3.1	0.0782997	0	5.39799	0	1	NA
CTB-23I7.1	0.31821	2.82064	5.26928	0.5353	0.592443	NA
AC034205.1	0	NA	NA	NA	NA	NA
CTB-23I7.2	0	NA	NA	NA	NA	NA
CTB-23I7.3	0.0755905	1.23542	5.39367	0.22905	0.81883	NA
SLC36A1	2303.88	0.747219	0.22352	3.34296	0.000828906	0.0181678
RNA5SP197	0.942039	-0.0771521	3.06332	-0.0251858	0.979907	NA
FAT2	1091.05	0.474047	0.304963	1.55444	0.120079	0.50717
CTC-251D13.1	31.283	-0.569249	0.481937	-1.18117	0.237536	0.687272
CTB-113P19.4	4.93457	-0.817035	1.13681	-0.718707	0.472321	NA
SPARC	61597.6	-0.58483	0.164309	-3.55934	0.00037179	0.00983894
CTB-113P19.1	1446.4	-1.07596	0.247247	-4.35177	1.35043e-05	0.000648461
RN7SKP232	0	NA	NA	NA	NA	NA
CTB-113P19.5	772.641	-1.23527	0.295004	-4.1873	2.82293e-05	0.00122393
ATOX1	8693.06	-0.86589	0.16323	-5.30473	1.1284e-07	1.3712e-05
CTB-113P19.3	16.716	-0.29517	0.626072	-0.471464	0.637309	0.925174
RP11-54C4.1	50.1063	-0.516178	0.369283	-1.39779	0.162178	0.581885
G3BP1	15799.6	-0.847691	0.225802	-3.75414	0.00017394	0.00535755
GLRA1	5.69941	-0.58591	1.14406	-0.512132	0.608559	NA
RP11-54C4.2	0.907195	-1.69348	2.99373	-0.565677	0.571614	NA
RNA5SP198	0	NA	NA	NA	NA	NA
CTB-12O2.1	16.1628	0.458984	0.813735	0.564046	0.572723	0.906129
NMUR2	20.8173	2.14851	0.838851	2.56126	0.0104294	0.112162
CTC-550M4.1	0	NA	NA	NA	NA	NA
AC091969.1	7.45432	1.33286	0.94948	1.40378	0.160384	NA
GRIA1	1.17509	0.887311	2.58355	0.343446	0.731263	NA
RN7SL177P	0	NA	NA	NA	NA	NA
AC091962.3	0.378484	2.17731	5.18598	0.419846	0.674598	NA
RP11-461L18.1	0.0892178	0	5.39799	0	1	NA
FAM114A2	1399.32	0.306539	0.199656	1.53534	0.124701	0.516091
MFAP3	2579.92	0.65967	0.171396	3.8488	0.000118697	0.00394105
AC010295.1	0	NA	NA	NA	NA	NA
GALNT10	2587.65	-0.250626	0.171022	-1.46546	0.142795	0.549919
SAP30L-AS1	51.4954	0.0122522	0.404202	0.0303121	0.975818	0.995605
HNRNPA3P7	1.06937	-2.59531	2.92729	-0.886592	0.375298	NA
AC008625.1	0	NA	NA	NA	NA	NA
MIR1294	0.250213	0	5.39799	0	1	NA
RN7SL655P	0.256193	0	5.39799	0	1	NA
SAP30L	802.147	-0.310909	0.198832	-1.56368	0.117893	0.504169
HAND1	0.181721	-1.65123	5.39363	-0.306144	0.759495	NA
CTB-158E9.1	0	NA	NA	NA	NA	NA
CTB-158E9.2	0.154381	0	5.39799	0	1	NA
CIR1P1	0.258892	0	5.39799	0	1	NA
MIR3141	0	NA	NA	NA	NA	NA
MIR1303	0.661799	1.33015	4.35025	0.305764	0.759784	NA
RN7SL439P	1.2123	0.809763	2.54871	0.317715	0.750701	NA
LARP1	17122.7	-0.631815	0.16559	-3.81554	0.000135885	0.00436568
CTC-209L16.1	1.26925	0.406958	2.14922	0.189351	0.849817	NA
FAXDC2	1169.04	-0.125886	0.194436	-0.647441	0.517346	0.885951
MIR378H	7.26803	-0.123015	1.10507	-0.111319	0.911364	NA
CNOT8	1709.52	-0.107375	0.171457	-0.626252	0.53115	0.889281
GEMIN5	1758.73	0.191594	0.200647	0.954881	0.339638	0.786894
MRPL22	931.754	0.0946925	0.221984	0.426573	0.669691	0.932062
CTC-280C13.1	0	NA	NA	NA	NA	NA
KIF4B	4.41086	-0.685972	1.19382	-0.574605	0.565559	NA
AC008410.1	0.0889468	0	5.39799	0	1	NA
CTD-2311A18.1	0	NA	NA	NA	NA	NA
CTC-447K7.1	0	NA	NA	NA	NA	NA
CTB-95D12.1	0.342007	2.34921	5.29518	0.443651	0.657295	NA
RNA5SP199	0	NA	NA	NA	NA	NA
SGCD	1373.78	-0.254156	0.21259	-1.19552	0.231884	0.679864
CTB-56J15.1	0.33419	0.70566	5.30248	0.133081	0.894129	NA
CTC-340I23.2	7.14756	0.872367	1.03002	0.846941	0.397028	NA
RNU6-556P	0	NA	NA	NA	NA	NA
PPP1R2P3	4.94633	0.664313	1.16723	0.569135	0.569264	NA
TIMD4	0.470689	-0.143534	4.37811	-0.0327845	0.973846	NA
APOOP1	0	NA	NA	NA	NA	NA
HAVCR1	0.570066	0	5.39799	0	1	NA
HAVCR2	69.9134	1.02199	0.435827	2.34494	0.0190301	0.169121
CTB-120L21.1	0.263737	-1.65123	5.39363	-0.306144	0.759495	NA
MED7	635.786	0.00259562	0.185856	0.0139658	0.988857	0.998788
ITK	443.901	1.24444	0.436041	2.85395	0.00431791	0.0603527
FAM71B	0	NA	NA	NA	NA	NA
CTB-4E7.1	0.513717	0	5.39799	0	1	NA
AC010609.1	0.143227	0	5.39799	0	1	NA
CTC-248O19.1	0.255789	-1.65123	5.39363	-0.306144	0.759495	NA
CYFIP2	2448.36	-0.100103	0.148327	-0.674878	0.499753	0.878629
FNDC9	3.07572	-1.49795	1.67654	-0.893476	0.371602	NA
CTB-109A12.1	1.73883	-1.8177	2.03207	-0.894507	0.371051	NA
CTB-47B11.3	4.59251	-1.05113	1.35209	-0.777407	0.436919	NA
ADAM19	164.982	-1.00581	0.333013	-3.02032	0.00252504	0.0410218
CTB-47B11.1	0	NA	NA	NA	NA	NA
NIPAL4	0.865412	-2.51779	3.14527	-0.800499	0.423422	NA
AC106801.1	0.159298	0	5.39799	0	1	NA
RNU6-390P	0	NA	NA	NA	NA	NA
AC008694.2	0.0879299	0	5.39799	0	1	NA
SOX30	7.02767	-0.13472	1.00901	-0.133517	0.893785	NA
C5orf52	0	NA	NA	NA	NA	NA
AC008694.3	0.0889468	0	5.39799	0	1	NA
THG1L	320.359	0.0285619	0.197872	0.144345	0.885228	0.98141
AC026407.1	0	NA	NA	NA	NA	NA
LSM11	964.759	0.00171661	0.225742	0.00760429	0.993933	0.999373
CTC-370J7.1	1.50308	-1.07568	2.84797	-0.377702	0.705652	NA
CLINT1	4880.52	0.192813	0.199505	0.966457	0.333815	0.782392
RNU6-260P	0.0782997	0	5.39799	0	1	NA
CTB-47B8.1	0.311145	0	5.39799	0	1	NA
RNU2-48P	0.393947	0	5.39799	0	1	NA
MARK2P11	0	NA	NA	NA	NA	NA
CTB-47B8.5	0.161621	2.26525	5.30073	0.427348	0.669126	NA
CTB-47B8.4	0	NA	NA	NA	NA	NA
CTC-436K13.5	0	NA	NA	NA	NA	NA
CTC-436K13.1	0.26379	0	5.39799	0	1	NA
CTC-436K13.4	0	NA	NA	NA	NA	NA
CTC-436K13.6	3.38297	0.373423	1.78912	0.208719	0.834668	NA
CTC-436K13.3	0.164537	1.23542	5.39367	0.22905	0.81883	NA
CTC-436K13.2	0	NA	NA	NA	NA	NA
RP11-542A14.1	9.56505	1.78232	0.863029	2.06519	0.0389048	NA
RP11-542A14.2	1.32176	4.40645	2.70744	1.62753	0.103624	NA
RP11-32D16.1	0.0889829	-1.61137	5.39622	-0.29861	0.765237	NA
EBF1	56.243	-0.690503	0.437961	-1.57663	0.114881	0.496693
CTD-2363C16.1	0.167029	1.33351	5.38754	0.247517	0.804508	NA
CTD-2363C16.2	0.248245	0	5.39799	0	1	NA
RP11-175K6.1	2.28885	-1.11175	1.94524	-0.57152	0.567647	NA
RNF145	4956.25	-0.00514097	0.160301	-0.0320708	0.974416	0.995605
CTB-11I22.1	0.856302	0.805825	2.98034	0.27038	0.786868	NA
CTB-11I22.2	0.177867	-1.65123	5.39363	-0.306144	0.759495	NA
SNORA68	3.56086	-0.0462103	1.50513	-0.0307018	0.975507	NA
UBLCP1	2710.62	0.0855946	0.223936	0.382229	0.702292	0.941383
AC008697.1	7.8143	0.142574	0.925854	0.153992	0.877616	NA
IL12B	0.0782997	0	5.39799	0	1	NA
RNU4ATAC2P	0	NA	NA	NA	NA	NA
AC008703.1	1.0937	1.24221	3.09975	0.400747	0.688606	NA
AC008703.2	0.0937916	-1.65123	5.39363	-0.306144	0.759495	NA
AC008691.1	0	NA	NA	NA	NA	NA
AC011343.1	0	NA	NA	NA	NA	NA
ADRA1B	20.1354	-1.30622	0.580737	-2.24924	0.0244971	0.198368
GAPDHP40	1.5387	1.15356	2.37212	0.486299	0.626755	NA
TTC1	3026.9	0.515437	0.218393	2.36013	0.0182685	0.164564
AC068657.2	2.25533	2.79106	2.23223	1.25035	0.211172	NA
PWWP2A	907.576	-0.374118	0.16902	-2.21346	0.0268662	0.211463
AC008706.1	0	NA	NA	NA	NA	NA
FABP6	7.37827	-1.61862	1.12977	-1.4327	0.151944	NA
CTB-127C13.1	0.0937916	-1.65123	5.39363	-0.306144	0.759495	NA
RP11-34P1.1	0.581737	-3.17248	4.50285	-0.704548	0.481091	NA
CCNJL	432.071	-0.021721	0.231033	-0.0940172	0.925096	0.987729
RP11-34P1.2	1.74603	2.6307	2.28271	1.15245	0.249137	NA
RN7SL295P	0.24342	0	5.39799	0	1	NA
RP11-34P1.4	0.17586	0	5.39799	0	1	NA
C1QTNF2	35.7942	0.594786	0.481549	1.23515	0.216774	0.661679
C5orf54	397.202	0.292395	0.232687	1.2566	0.208897	0.652593
SLU7	2688.35	0.026362	0.162487	0.162241	0.871116	0.977786
PTTG1	2442.7	-0.464171	0.306149	-1.51616	0.129479	0.524852
MIR146A	2511.3	-0.126341	0.623818	-0.202528	0.839504	0.971705
MIR3142	0.663484	1.80052	3.72973	0.482748	0.629275	NA
ATP10B	87.6672	0.303215	0.336827	0.900209	0.368009	0.804712
CTC-348L5.1	8.05558	-0.788232	1.00097	-0.787465	0.431009	NA
AC011363.1	0.216119	1.23541	5.39366	0.229049	0.818831	NA
CTC-529G1.1	7.48698	1.19092	1.10183	1.08086	0.279758	NA
RP11-109J4.1	0	NA	NA	NA	NA	NA
AC022120.1	0	NA	NA	NA	NA	NA
GABRB2	16.8787	2.83333	0.896574	3.16017	0.00157674	0.0296166
GABRA6	2.13475	2.38847	2.14711	1.11242	0.26596	NA
RP11-348M17.2	0	NA	NA	NA	NA	NA
GLRXP3	0.0809985	0	5.39799	0	1	NA
GABRA1	0.266366	0	5.39799	0	1	NA
GABRG2	66.4606	-0.0272379	0.421153	-0.0646745	0.948433	0.991646
RP11-96G10.1	0	NA	NA	NA	NA	NA
RNU6-164P	0.182774	-2.62305	5.30073	-0.494846	0.620708	NA
RP11-167P20.1	0.471745	1.23713	4.33108	0.28564	0.775154	NA
ARL2BPP5	0	NA	NA	NA	NA	NA
RP11-541P9.3	9.83728	0.411563	0.840795	0.489493	0.624493	NA
MRP63P6	0	NA	NA	NA	NA	NA
CTB-95B16.1	0.0892178	0	5.39799	0	1	NA
CCNG1	5269.27	-0.275892	0.181831	-1.5173	0.129191	0.524606
AC112205.1	0	NA	NA	NA	NA	NA
NUDCD2	1086.62	-0.0908705	0.217017	-0.418725	0.675417	0.932284
HMMR	1202.08	-0.377566	0.395716	-0.954132	0.340017	0.787118
RP11-80G7.1	1.84558	-1.05023	1.89514	-0.554169	0.579463	NA
MAT2B	1757.18	0.0475022	0.204923	0.231805	0.816689	0.966659
RP11-756G12.1	0	NA	NA	NA	NA	NA
RNU6-168P	0	NA	NA	NA	NA	NA
CTB-107P3.1	0	NA	NA	NA	NA	NA
CTC-207P7.1	0.0879299	0	5.39799	0	1	NA
CTB-32P11.1	0	NA	NA	NA	NA	NA
CTC-340A15.2	0.939888	-1.10698	3.19655	-0.346305	0.729114	NA
CTD-2313P7.1	0	NA	NA	NA	NA	NA
CTC-340A15.1	0	NA	NA	NA	NA	NA
RNU6-209P	0	NA	NA	NA	NA	NA
CTB-181F24.1	0.0937916	-1.65123	5.39363	-0.306144	0.759495	NA
CTC-535M15.2	0.367786	0	5.39799	0	1	NA
RN7SKP60	0	NA	NA	NA	NA	NA
CTC-535M15.1	0.505251	0	5.36222	0	1	NA
CTC-425K20.1	0	NA	NA	NA	NA	NA
RPL7P20	0.252226	0	5.39799	0	1	NA
RP11-67M9.1	0	NA	NA	NA	NA	NA
AC122720.1	0	NA	NA	NA	NA	NA
CTB-63M22.1	99.7271	-0.329793	0.370508	-0.89011	0.373407	0.80835
CTB-7E3.1	0.218818	1.23542	5.39367	0.22905	0.81883	NA
CTC-264O10.2	0	NA	NA	NA	NA	NA
CTC-264O10.1	0.0840753	0	5.39799	0	1	NA
TENM2	28.2212	0.788333	0.470077	1.67703	0.0935364	0.447587
CTB-180C19.1	0.166173	-1.61137	5.39622	-0.29861	0.765237	NA
CTC-286N12.1	0	NA	NA	NA	NA	NA
CTB-105L4.2	0	NA	NA	NA	NA	NA
CTB-78F1.1	0	NA	NA	NA	NA	NA
CTB-78F1.2	0.0889468	0	5.39799	0	1	NA
AC093304.1	0	NA	NA	NA	NA	NA
CTC-353G13.1	0	NA	NA	NA	NA	NA
CTB-77H17.1	0	NA	NA	NA	NA	NA
CTB-178M22.1	0	NA	NA	NA	NA	NA
CTB-178M22.2	11.373	0.0942983	0.708639	0.13307	0.894138	NA
WWC1	317.871	-1.47534	0.206997	-7.12736	1.0231e-12	5.71114e-10
RARS	3588.42	0.146125	0.186395	0.783957	0.433065	0.842994
FBLL1	55.156	-1.07864	0.553896	-1.94738	0.0514894	0.319097
PANK3	8348.55	-0.408909	0.162797	-2.51177	0.0120126	0.124395
SLC2A3P1	0	NA	NA	NA	NA	NA
MIR103A1	1.57417	3.22701	2.59211	1.24493	0.213156	NA
CTC-575D19.1	35.9919	0.160314	0.450903	0.35554	0.722185	0.948697
CTC-558O2.2	0.253313	-0.0978747	5.38576	-0.0181728	0.985501	NA
SLIT3	259.395	0.326006	0.399745	0.815535	0.414766	0.835006
CTC-558O2.1	3.15752	-0.579485	1.3961	-0.415074	0.678087	NA
MIR218-2	1.86689	0.297082	2.06258	0.144034	0.885474	NA
CTB-174D11.2	2.79887	-0.291632	1.76383	-0.16534	0.868677	NA
CTB-174D11.1	0.396763	0.745545	5.30512	0.140533	0.888239	NA
MIR585	0	NA	NA	NA	NA	NA
RNU6-477P	0	NA	NA	NA	NA	NA
SPDL1	874.879	-0.0611482	0.32593	-0.187611	0.851181	0.975134
DOCK2	36.6516	1.15417	0.460937	2.50397	0.0122808	0.126293
CTB-37A13.1	0.0755905	1.23542	5.39367	0.22905	0.81883	NA
FAM196B	24.8086	1.61922	0.541705	2.98913	0.00279777	0.0440467
MIR378E	0	NA	NA	NA	NA	NA
FOXI1	0	NA	NA	NA	NA	NA
KRT18P41	0	NA	NA	NA	NA	NA
CTB-27N1.1	0	NA	NA	NA	NA	NA
C5orf58	3.3939	0.787496	1.45904	0.539735	0.58938	NA
LCP2	12.5934	0.211755	0.729489	0.290278	0.771603	NA
CTB-114C7.4	4.44446	0.22989	1.24671	0.184397	0.853702	NA
CTB-114C7.3	393.132	0.641153	0.282369	2.27062	0.02317	0.191525
KCNIP1	1.06302	-0.22244	2.50612	-0.0887588	0.929274	NA
KCNMB1	0.35298	-1.65819	5.25888	-0.315312	0.752525	NA
CTD-2270F17.1	0	NA	NA	NA	NA	NA
CTB-147C13.1	1.10908	0	3.22606	0	1	NA
CTC-265N9.1	0.892918	-0.130423	3.22447	-0.0404478	0.967736	NA
MIR4454	0.0771906	0	5.39799	0	1	NA
GABRP	2.30029	1.52211	2.22981	0.682618	0.494848	NA
RANBP17	543.077	-0.351188	0.204129	-1.72043	0.0853547	0.426487
RN7SL623P	0.477986	2.75953	5.27218	0.523413	0.600687	NA
CTC-455F18.3	3.98108	0.0550881	1.16204	0.0474066	0.962189	NA
RP11-546B8.3	5.03351	0.818766	1.08906	0.751811	0.452164	NA
TLX3	0.653214	-2.65637	4.39748	-0.604067	0.545799	NA
RP11-546B8.1	2.14447	1.00443	1.71079	0.587113	0.557128	NA
RN7SL339P	0.0755905	1.23542	5.39367	0.22905	0.81883	NA
RP11-117L6.1	100.236	0.509511	0.28291	1.80097	0.0717081	0.384315
RP11-546B8.5	27.0438	0.976016	0.575874	1.69484	0.0901053	0.439528
MIR3912	0.146304	0	5.39799	0	1	NA
NPM1	40575.3	0.148602	0.231536	0.641811	0.520996	0.887014
FGF18	6.58622	-1.86617	1.23721	-1.50837	0.13146	NA
AC011410.1	0	NA	NA	NA	NA	NA
CTB-78H18.1	0	NA	NA	NA	NA	NA
SMIM23	1.13834	0.860117	2.56339	0.335539	0.737219	NA
FBXW11	4865.69	0.10128	0.135348	0.748295	0.454282	0.856111
STK10	7075.39	0.0399224	0.173926	0.229536	0.818452	0.966782
AC113342.1	0.600879	-1.61236	4.09497	-0.393742	0.693772	NA
EFCAB9	0.964976	0.829202	2.80494	0.295621	0.767519	NA
UBTD2	2114.74	-0.256667	0.178765	-1.43578	0.151065	0.563002
KLF3P1	2.33269	-4.62295	2.11355	-2.18729	0.0287215	NA
AC008671.1	0.0755905	1.23542	5.39367	0.22905	0.81883	NA
SH3PXD2B	8916.17	-0.0673528	0.157955	-0.426405	0.669813	0.932062
AC011407.1	0.175014	-0.0978965	5.38577	-0.0181769	0.985498	NA
CTB-54I1.1	0	NA	NA	NA	NA	NA
AC027309.1	0	NA	NA	NA	NA	NA
NEURL1B	54.0781	-1.35507	0.472941	-2.8652	0.0041674	0.0587084
CTB-79E8.3	5.3758	-1.05322	1.07621	-0.978643	0.327756	NA
MIR5003	0	NA	NA	NA	NA	NA
CTB-79E8.2	0.0622289	0	5.39799	0	1	NA
RP11-779O18.1	0.440686	-3.19613	4.83697	-0.66077	0.50876	NA
RP11-779O18.2	1.11445	1.39043	2.74171	0.507141	0.612056	NA
RP11-779O18.3	1.30541	1.77386	2.55734	0.693636	0.487911	NA
DUSP1	292.82	0.0246461	0.311932	0.079011	0.937024	0.989442
RP11-779O18.4	0	NA	NA	NA	NA	NA
RP11-536N17.1	0	NA	NA	NA	NA	NA
ERGIC1	5620.94	-0.190005	0.123604	-1.53721	0.124243	0.514692
CTC-308K20.1	33.6962	-0.0899336	0.477972	-0.188157	0.850754	0.974944
CTC-308K20.2	0.0755905	1.23542	5.39367	0.22905	0.81883	NA
RPL26L1	877.919	0.216759	0.199241	1.08793	0.276627	0.730543
CTC-308K20.3	1.14229	-1.14429	2.86052	-0.400028	0.689136	NA
ATP6V0E1	7509.69	0.314605	0.173017	1.81834	0.069012	0.376761
CTC-308K20.4	2.96061	1.83872	1.66128	1.10681	0.268376	NA
SNORA74B	2.36468	0.112017	1.71927	0.0651538	0.948052	NA
CREBRF	3475.59	-0.162864	0.231784	-0.702654	0.482271	0.870813
CDC42P5	1.58456	-0.119509	2.37005	-0.0504246	0.959784	NA
CTC-209H22.3	0.605797	2.34603	4.41584	0.531276	0.595228	NA
BNIP1	528.652	-0.0553897	0.221173	-0.250435	0.802251	0.964617
RPL7AP33	0.0771906	0	5.39799	0	1	NA
NKX2-5	0.0860308	1.33351	5.38754	0.247517	0.804508	NA
RNA5SP200	0	NA	NA	NA	NA	NA
STC2	1064.81	-0.708698	0.664621	-1.06632	0.28628	0.740368
RNU6-500P	0	NA	NA	NA	NA	NA
CTB-32H22.1	1.3364	1.64558	2.68045	0.613917	0.53927	NA
CTB-164N12.1	0.633118	3.63958	4.24876	0.856621	0.391654	NA
CTB-33O18.1	0.0860308	1.33351	5.38754	0.247517	0.804508	NA
CTB-33O18.2	0.480984	0.832876	4.24131	0.196372	0.844319	NA
CTB-33O18.3	9.96495	0.935276	0.881698	1.06077	0.288796	NA
BOD1	2231.59	-0.146969	0.144351	-1.01814	0.308613	0.758392
CTB-43E15.1	0.0755905	1.23542	5.39367	0.22905	0.81883	NA
CTB-43E15.2	0.0937916	-1.65123	5.39363	-0.306144	0.759495	NA
CTB-43E15.3	1.03536	-1.48187	2.43081	-0.609617	0.542115	NA
AC008674.1	0.0860308	1.33351	5.38754	0.247517	0.804508	NA
CTB-43E15.4	0.521872	-1.08746	4.14097	-0.262611	0.792851	NA
CPEB4	4187.68	-0.198154	0.153136	-1.29397	0.195675	0.634349
C5orf47	23.6015	0.329287	0.654644	0.503002	0.614963	0.920125
RP11-619L12.1	0.550535	1.70235	5.18833	0.328111	0.742828	NA
NSG2	10.3465	-0.370141	0.985151	-0.37572	0.707125	NA
RP11-619L12.3	0	NA	NA	NA	NA	NA
RP11-619L12.4	0.0889829	-1.61137	5.39622	-0.29861	0.765237	NA
CTC-229L21.1	0	NA	NA	NA	NA	NA
CTC-430J12.2	0.412189	3.26546	5.25142	0.621825	0.534057	NA
RP11-267A15.1	0.428837	0	5.39799	0	1	NA
GAPDHP71	1.2969	-0.457479	2.21212	-0.206806	0.836162	NA
SUMO2P6	0.261942	-1.65123	5.39363	-0.306144	0.759495	NA
RP11-267A15.3	0	NA	NA	NA	NA	NA
HIGD1AP3	0	NA	NA	NA	NA	NA
MSX2	312.972	0.0467204	0.228183	0.20475	0.837768	0.971277
CTD-2532K18.1	0	NA	NA	NA	NA	NA
MIR4634	0	NA	NA	NA	NA	NA
CTD-2532K18.2	0	NA	NA	NA	NA	NA
CTC-281M20.1	0	NA	NA	NA	NA	NA
NIFKP2	0	NA	NA	NA	NA	NA
CTC-281M20.3	0	NA	NA	NA	NA	NA
CTC-281M20.4	0	NA	NA	NA	NA	NA
ARL2BPP6	0	NA	NA	NA	NA	NA
DRD1	1.9449	-0.00146949	1.66994	-0.000879967	0.999298	NA
SFXN1	7573.54	0.208829	0.17234	1.21173	0.225615	0.671725
CTC-571O20.1	2.23365	-1.78693	2.21741	-0.805864	0.420321	NA
RN7SKP148	0.0889829	-1.61137	5.39622	-0.29861	0.765237	NA
HRH2	136.978	-0.110617	0.253166	-0.436933	0.66216	0.930562
RNU6-226P	0.249149	0	5.39799	0	1	NA
CPLX2	1.0222	2.2637	2.68422	0.843337	0.39904	NA
RP11-91H12.4	0.541207	0	4.72902	0	1	NA
THOC3	263.596	-0.128024	0.262563	-0.487592	0.625839	0.922818
AC138965.1	0.641732	0	3.65853	0	1	NA
RP11-91H12.3	0	NA	NA	NA	NA	NA
OR1X1P	0	NA	NA	NA	NA	NA
RP11-826N14.1	0.0860308	1.33351	5.38754	0.247517	0.804508	NA
RP11-826N14.2	0	NA	NA	NA	NA	NA
FAM153B	0.683854	-0.255079	3.30558	-0.0771663	0.938491	NA
RP11-844P9.1	0	NA	NA	NA	NA	NA
RP11-826N14.4	0.182774	-2.62305	5.30073	-0.494846	0.620708	NA
RP11-844P9.2	23.7754	0.0342128	0.648142	0.052786	0.957902	0.993358
RP11-844P9.4	0.237587	1.23542	5.39367	0.22905	0.81883	NA
SIMC1	791.307	0.00743223	0.172862	0.0429953	0.965705	0.994325
RP11-844P9.3	20.6671	-0.182588	0.649003	-0.281336	0.778452	0.959683
KIAA1191	8521.04	-0.199319	0.125819	-1.58417	0.113156	0.493241
RP11-843P14.2	25.8181	0.011327	0.525066	0.0215725	0.982789	0.997571
RP11-843P14.1	65.4535	-0.0948506	0.359256	-0.26402	0.791765	0.962226
ARL10	2383.01	-0.139276	0.265016	-0.525539	0.599209	0.91414
MIR1271	0.549924	2.82243	3.59056	0.786068	0.431827	NA
NOP16	1111.88	-0.369994	0.207554	-1.78264	0.074645	0.394233
HIGD2A	1877.16	-0.0898705	0.194484	-0.462097	0.644012	0.925436
CLTB	2729.09	0.0579037	0.233516	0.247965	0.804162	0.964664
FAF2	6370.18	-0.0129076	0.182916	-0.070566	0.943743	0.990989
AC010297.1	0.124458	0	5.39799	0	1	NA
RNF44	1974.24	-0.480542	0.300721	-1.59797	0.11005	0.487193
CDHR2	41.6587	0.255901	0.546051	0.468639	0.639328	0.925321
RN7SL684P	1.08688	-1.17892	2.67878	-0.440095	0.659868	NA
GPRIN1	2092.69	-0.392055	0.156316	-2.50809	0.0121385	0.125451
SNCB	1578.53	0.0934463	0.562886	0.166013	0.868147	0.977786
MIR4281	0.151181	2.17694	5.30692	0.410209	0.681653	NA
EIF4E1B	31.2691	0.390021	0.633194	0.615959	0.537922	0.891281
TSPAN17	3718.43	-0.168573	0.141832	-1.18854	0.23462	0.684249
RP11-375B1.1	0	NA	NA	NA	NA	NA
RP11-375B1.2	0	NA	NA	NA	NA	NA
RP11-375B1.3	0	NA	NA	NA	NA	NA
UNC5A	0.910328	-1.14585	2.79953	-0.409299	0.68232	NA
HK3	2.75116	1.40122	1.76391	0.794383	0.426972	NA
UIMC1	1383.49	-0.305631	0.190155	-1.60727	0.107994	0.482999
ZNF346	963.575	0.157854	0.186207	0.847734	0.396586	0.824547
ZNF346-IT1	14.3264	0.200169	0.672506	0.297647	0.765972	0.95851
FGFR4	375.498	0.0946643	0.288218	0.328447	0.742574	0.953167
NSD1	9251.06	0.029687	0.147612	0.201115	0.840609	0.97241
CTD-2301A4.3	2.72836	1.98073	1.87749	1.05499	0.29143	NA
CTD-2301A4.5	3.91529	-0.488841	1.54054	-0.317319	0.751002	NA
RAB24	276.113	0.191621	0.363116	0.527712	0.597699	0.913678
MXD3	331.284	-0.665691	0.297697	-2.23614	0.0253426	0.202639
PRELID1	2706.82	-0.0859104	0.182967	-0.469541	0.638683	0.925321
LMAN2	4949.61	-0.114472	0.172683	-0.6629	0.507395	0.882187
RN7SL562P	0.321094	-1.65123	5.39363	-0.306144	0.759495	NA
CTD-2301A4.1	1.33959	-0.763773	1.96692	-0.38831	0.697787	NA
RGS14	1849.4	-0.185097	0.265642	-0.696792	0.485933	0.872428
SLC34A1	51.1578	0.466675	0.406556	1.14787	0.251021	0.703029
PFN3	0.124458	0	5.39799	0	1	NA
F12	148.428	-0.366218	0.564008	-0.649314	0.516136	0.885634
GRK6	3237.34	-0.402767	0.22424	-1.79614	0.0724716	0.387182
PRR7-AS1	67.0526	-0.557545	0.347004	-1.60674	0.108112	0.483107
PRR7	132.413	-0.105178	0.585946	-0.179502	0.857544	0.976995
DBN1	4636.32	-0.206022	0.285771	-0.720933	0.470951	0.866109
PDLIM7	1094.9	-0.425211	0.308401	-1.37876	0.167969	0.590751
RP11-1334A24.6	44.3491	-0.159369	0.433076	-0.367994	0.712878	0.945543
DOK3	817.429	-0.208592	0.290298	-0.718545	0.472421	0.866659
DDX41	4381.23	-0.0210304	0.195729	-0.107447	0.914435	0.986387
FAM193B	1733.62	-0.103479	0.225451	-0.458986	0.646244	0.926594
RP11-1277A3.3	6.71446	0.613987	1.15363	0.532222	0.594572	NA
TMED9	9324.62	0.221483	0.168401	1.31521	0.18844	0.623584
B4GALT7	1131.58	0.273097	0.266343	1.02536	0.305194	0.755758
RP11-1277A3.1	30.6868	0.676155	0.572579	1.18089	0.237645	0.687272
RP11-1277A3.2	26.6907	-0.198896	0.563302	-0.353089	0.724022	0.948808
RP11-1101H11.1	2.46989	0.888927	1.61291	0.551133	0.581543	NA
FAM153A	3.72988	2.19179	1.45568	1.50569	0.132148	NA
RP11-1026M7.2	0	NA	NA	NA	NA	NA
RP11-1026M7.3	0	NA	NA	NA	NA	NA
RP11-423H2.1	209.423	-0.0823454	0.297107	-0.277157	0.78166	0.960849
OR1X5P	0	NA	NA	NA	NA	NA
RP11-423H2.5	0	NA	NA	NA	NA	NA
AC106795.1	0	NA	NA	NA	NA	NA
RP11-1252I4.2	0.617723	-1.6976	3.86173	-0.439597	0.660229	NA
RP11-423H2.3	4.01032	-1.33478	1.36256	-0.979613	0.327277	NA
SUDS3P1	13.3049	-0.0396467	0.693747	-0.0571487	0.954427	NA
PROP1	8.23885	-0.332529	0.870617	-0.381946	0.702501	NA
FAM153C	0	NA	NA	NA	NA	NA
RP11-889L3.1	48.6506	-0.451016	0.40342	-1.11798	0.263575	0.717721
N4BP3	90.028	-0.877524	1.11592	-0.786366	0.431653	0.842912
RMND5B	2080.81	-0.206915	0.175765	-1.17722	0.239106	0.688951
NHP2	1792.34	-0.28339	0.15021	-1.88662	0.0592111	0.345251
RP11-889L3.4	2.49409	-0.209207	1.7025	-0.122882	0.9022	NA
GMCL1P1	0.586753	3.67509	5.23916	0.701467	0.483012	NA
HNRNPAB	7824.83	-0.0339231	0.215904	-0.157121	0.875149	0.979238
PHYKPL	1887.9	-0.154907	0.196621	-0.787844	0.430788	0.842686
COL23A1	2.61554	-1.56302	1.98028	-0.789293	0.429941	NA
RP11-1259L22.2	0	NA	NA	NA	NA	NA
RP11-1259L22.1	0.747982	0.806244	2.93039	0.275133	0.783214	NA
RN7SL646P	0	NA	NA	NA	NA	NA
CTB-26E19.1	0	NA	NA	NA	NA	NA
CLK4	920.814	-0.0486343	0.205477	-0.23669	0.812898	0.965814
RN7SKP70	8.38386	-0.422875	1.11307	-0.379918	0.704007	NA
ZNF354A	500.535	-0.0738112	0.171105	-0.43138	0.666192	0.931581
AACSP1	49.8935	-0.591137	0.461352	-1.28131	0.200083	0.640632
RP11-21I4.2	0.0889829	-1.61137	5.39622	-0.29861	0.765237	NA
ZNF354B	450.321	-0.0619276	0.191943	-0.322636	0.746971	0.953591
RNU1-39P	0	NA	NA	NA	NA	NA
ZFP2	3.3976	-0.188932	1.63695	-0.115417	0.908115	NA
RP11-281O15.2	0.0771906	0	5.39799	0	1	NA
PIGFP1	0.926285	0.381864	2.63339	0.145009	0.884704	NA
RP11-281O15.8	0	NA	NA	NA	NA	NA
ZNF454	0.591907	-2.623	4.01613	-0.653116	0.513682	NA
RP11-281O15.4	0.0889829	-1.61137	5.39622	-0.29861	0.765237	NA
GRM6	0	NA	NA	NA	NA	NA
RP11-281O15.5	0.412268	-0.142442	4.53179	-0.0314318	0.974925	NA
ZNF879	99.5506	0.470879	0.343278	1.37171	0.170152	0.594125
ZNF354C	970.032	-0.241015	0.190324	-1.26634	0.20539	0.648901
RP11-281O15.7	0	NA	NA	NA	NA	NA
ADAMTS2	419.389	0.524801	0.22461	2.3365	0.0194652	0.171623
RP11-443C10.2	0	NA	NA	NA	NA	NA
RP11-443C10.1	0.301416	0	5.39799	0	1	NA
RP11-443C10.3	0.0622289	0	5.39799	0	1	NA
RP11-798K23.1	3.58083	3.39865	1.89949	1.78925	0.073575	NA
RN7SL71P	0	NA	NA	NA	NA	NA
RP11-798K23.4	0	NA	NA	NA	NA	NA
RP11-798K23.3	0.154381	0	5.39799	0	1	NA
RP11-798K23.5	0.158189	0	5.39799	0	1	NA
RUFY1	1791.18	0.139839	0.147438	0.948461	0.342895	0.788508
PRDX2P3	7.10897	1.24847	1.0035	1.24412	0.213456	NA
RP11-1379J22.2	44.8201	-0.232912	0.447198	-0.520825	0.602489	0.915219
HNRNPH1	10209.4	0.0557736	0.20073	0.277854	0.781124	0.960635
C5orf60	1.09504	0.873586	2.95629	0.2955	0.767612	NA
AC136604.1	0.0860308	1.33351	5.38754	0.247517	0.804508	NA
RP11-1379J22.5	52.0667	-0.554535	0.43327	-1.27988	0.200587	0.641324
CBY3	1.38352	-1.75524	2.56477	-0.684365	0.493745	NA
CANX	78572.5	0.204922	0.182764	1.12124	0.262185	0.716285
HMGB3P22	2.0121	1.17696	1.94077	0.606441	0.544222	NA
MAML1	4289.92	-0.148317	0.137811	-1.07624	0.281822	0.736047
LTC4S	0	NA	NA	NA	NA	NA
MGAT4B	6347.43	-0.190666	0.18771	-1.01575	0.309748	0.759233
MIR1229	0.167246	0	5.39799	0	1	NA
SQSTM1	18857.1	0.482678	0.218213	2.21195	0.0269698	0.212043
C5orf45	1200.89	0.0542785	0.224211	0.242086	0.808713	0.965114
RN7SKP150	7.59617	-0.555576	1.09717	-0.506373	0.612595	NA
CTC-241N9.1	75.5324	-0.0383523	0.361252	-0.106165	0.915452	0.986387
TBC1D9B	8084.95	0.00359523	0.218587	0.0164476	0.986877	0.998413
RNF130	3529.67	0.076467	0.138518	0.552037	0.580923	0.908672
RPS15AP18	0.762259	-0.115222	3.92731	-0.0293387	0.976594	NA
CTC-563A5.4	1.59226	1.7529	2.65123	0.661165	0.508506	NA
CTC-563A5.2	8.04584	-0.398533	0.907101	-0.439348	0.660409	NA
MIR340	0.374009	2.26523	5.18491	0.43689	0.662191	NA
RP11-39H3.1	0	NA	NA	NA	NA	NA
RASGEF1C	2.44382	0.847309	1.9755	0.428908	0.66799	NA
RP11-252I14.1	0.603221	0	4.6169	0	1	NA
MAPK9	3300.13	0.0467692	0.188526	0.248078	0.804074	0.964664
RP11-252I14.2	11.7432	-0.14004	0.826269	-0.169484	0.865416	NA
CTB-129O4.1	22.8945	-0.0965368	0.729438	-0.132344	0.894712	0.982962
GFPT2	43.7701	-0.187757	0.543665	-0.345354	0.729828	0.950698
CTC-573N18.1	0.14826	1.33351	5.38754	0.247517	0.804508	NA
RNU6-525P	0	NA	NA	NA	NA	NA
CNOT6	4293.54	0.665267	0.17075	3.89614	9.77361e-05	0.00337039
RP11-451H23.1	0.425648	-1.78025	4.8741	-0.365247	0.714927	NA
AC122714.1	0.0809985	0	5.39799	0	1	NA
SCGB3A1	0	NA	NA	NA	NA	NA
FLT4	7.72015	0.85121	1.1222	0.758516	0.448142	NA
RP11-451H23.2	0	NA	NA	NA	NA	NA
RP11-451H23.3	0.0755905	1.23542	5.39367	0.22905	0.81883	NA
OR2AI1P	0.0755905	1.23542	5.39367	0.22905	0.81883	NA
RNU1-17P	0	NA	NA	NA	NA	NA
OR2Y1	0	NA	NA	NA	NA	NA
CTC-205M6.5	446.568	1.04113	0.206436	5.04338	4.57387e-07	4.09209e-05
MGAT1	12249.4	0.135162	0.274401	0.492573	0.622315	0.921453
LINC00847	4177.95	0.28845	0.219607	1.31348	0.18902	0.62428
ZFP62	1193.63	-0.120003	0.222288	-0.539852	0.589299	0.911469
BTNL8	8.31061	0.825748	1.15567	0.714516	0.474908	NA
RPS29P12	0.0622289	0	5.39799	0	1	NA
CTD-2593A12.3	0	NA	NA	NA	NA	NA
CTD-2593A12.2	0	NA	NA	NA	NA	NA
CTD-2593A12.4	0	NA	NA	NA	NA	NA
BTNL3	0	NA	NA	NA	NA	NA
RNU6-1036P	0	NA	NA	NA	NA	NA
BTNL9	196.528	0.424593	0.314489	1.35011	0.176982	0.606511
CTB-14A14.1	0.256137	2.34921	5.29518	0.443651	0.657295	NA
FOXO1B	0.782969	-1.64175	3.5309	-0.464966	0.641956	NA
CTB-14A14.2	0	NA	NA	NA	NA	NA
OR2V1	0.0809985	0	5.39799	0	1	NA
OR2V2	0.223495	0	5.39799	0	1	NA
CTC-338M12.2	1.3952	-0.179672	2.16968	-0.0828107	0.934002	NA
CTC-338M12.5	71.7366	0.169813	0.432547	0.392589	0.694623	0.938034
TRIM7	172.388	-0.585028	0.352536	-1.65948	0.0970185	0.454763
CTC-338M12.6	4.18869	0.591265	1.53775	0.3845	0.700608	NA
CTC-338M12.1	0.420961	-2.58764	5.30317	-0.487943	0.62559	NA
TRIM41	1538.23	-0.305195	0.196806	-1.55074	0.120965	0.509183
MIR4638	0	NA	NA	NA	NA	NA
CTC-338M12.7	0	NA	NA	NA	NA	NA
GNB2L1	40316.9	0.0268473	0.178614	0.15031	0.88052	0.98005
SNORD96A	0	NA	NA	NA	NA	NA
SNORD95	0	NA	NA	NA	NA	NA
CTC-338M12.4	174.778	-0.0351511	0.358192	-0.0981348	0.921825	0.987284
TRIM52	752.872	0.0438575	0.234755	0.186822	0.8518	0.975303
AC008443.1	0.22385	2.26525	5.30073	0.427348	0.669126	NA
TRIM52-AS1	537.412	-0.225747	0.19471	-1.1594	0.246292	0.696787
CTC-338M12.9	109.127	-0.00329902	0.297168	-0.0111015	0.991142	0.998788
RNU6-705P	7.18457	-1.04802	0.964834	-1.08622	0.277382	NA
AC138035.2	75.2421	0.474978	0.325515	1.45916	0.144522	0.551595
AC138035.1	0.0809985	0	5.39799	0	1	NA
OR4F3	0	NA	NA	NA	NA	NA
WBP1LP4	0	NA	NA	NA	NA	NA
AC138031.2	0	NA	NA	NA	NA	NA
AC138031.1	0	NA	NA	NA	NA	NA
RP1-24O22.5	0	NA	NA	NA	NA	NA
OR4F1P	0	NA	NA	NA	NA	NA
LINC00266-3	0	NA	NA	NA	NA	NA
CICP18	0.218828	0	5.39799	0	1	NA
RP3-416J7.1	0	NA	NA	NA	NA	NA
RP3-416J7.4	1.52021	0.639947	1.86211	0.343667	0.731096	NA
RP3-416J7.5	3.54861	0.896033	1.37897	0.649786	0.51583	NA
DUSP22	2439.3	-0.258379	0.147535	-1.75131	0.0798925	0.409974
IRF4	4766.34	-0.128238	0.24481	-0.523826	0.600399	0.914784
EXOC2	3180.91	0.0139999	0.146544	0.0955336	0.923891	0.987538
RP1-20B11.2	9.22996	-0.133339	0.902058	-0.147816	0.882488	NA
HUS1B	10.5298	0.241019	0.946816	0.254557	0.799065	NA
RP11-532F6.2	2.77293	0.0880435	1.66559	0.0528602	0.957843	NA
RP11-532F6.3	1.9228	-0.210263	1.76433	-0.119174	0.905137	NA
RP11-532F6.4	5.08829	1.13416	1.28846	0.88025	0.378724	NA
RP11-532F6.5	2.67559	0.593011	1.71721	0.345333	0.729844	NA
RP11-284J1.1	1.81615	-0.875952	2.09498	-0.418119	0.67586	NA
RP5-1077H22.2	0	NA	NA	NA	NA	NA
RP5-1077H22.1	0.345194	1.33353	5.38754	0.247521	0.804505	NA
RP5-856G1.1	3.19259	0.141763	1.51009	0.0938773	0.925207	NA
AL033381.1	16.6949	1.28097	0.651285	1.96684	0.0492019	0.310232
FOXQ1	7.03798	-1.50892	1.07721	-1.40077	0.161283	NA
RP4-668J24.2	85.0019	0.704921	0.509312	1.38406	0.166339	0.588411
FOXF2	394.322	0.414638	0.2571	1.61275	0.106799	0.480662
RN7SL352P	0	NA	NA	NA	NA	NA
RP11-157J24.1	0.414625	1.33148	5.12952	0.259573	0.795193	NA
RP11-157J24.2	0.0937916	-1.65123	5.39363	-0.306144	0.759495	NA
FOXC1	801.036	-0.342246	0.202434	-1.69065	0.090903	0.441117
GMDS	521.874	0.1444	0.176015	0.820384	0.411997	0.834018
GMDS-AS1	132.055	0.178256	0.277485	0.642399	0.520614	0.886811
HMGN2P28	1.40396	0.730503	3.21961	0.226892	0.820508	NA
AL031768.1	0.446672	-1.71007	4.79916	-0.356326	0.721597	NA
RP1-136B1.1	1.56055	2.92113	2.7672	1.05563	0.291139	NA
C6orf195	8.591	1.26577	1.1443	1.10615	0.268661	NA
RP11-145H9.3	0.977028	2.19177	3.1685	0.691736	0.489103	NA
MYLK4	27.0402	0.28586	0.536044	0.533278	0.593841	0.911994
WRNIP1	2265.29	-0.0792132	0.154401	-0.513035	0.607927	0.917829
SERPINB1	3.98215	0.0597815	1.36248	0.0438771	0.965002	NA
MIR4645	0	NA	NA	NA	NA	NA
RP11-420G6.4	1.34985	3.22846	2.44302	1.32151	0.186333	NA
SERPINB9	5.82999	0.269738	1.03682	0.260159	0.794741	NA
RP1-90J20.10	0	NA	NA	NA	NA	NA
RP1-90J20.2	0	NA	NA	NA	NA	NA
SERPINB6	3017.23	-0.110736	0.224547	-0.493153	0.621905	0.921297
LINC01011	97.207	0.357719	0.524934	0.681456	0.495583	0.876387
NQO2	1257.68	0.242939	0.167738	1.44832	0.147527	0.557022
RP1-90J20.8	0.71423	0	3.5458	0	1	NA
RP1-90J20.12	217.289	0.435119	0.289257	1.50427	0.132513	0.529724
HTATSF1P2	117.55	0.622841	0.334473	1.86215	0.0625815	0.355
RP1-90J20.11	34.1287	-0.163186	0.463254	-0.35226	0.724644	0.948927
FAM136BP	0.0782997	0	5.39799	0	1	NA
SERPINB8P1	0	NA	NA	NA	NA	NA
RP1-40E16.2	0.177894	0	5.39799	0	1	NA
RIPK1	1759.83	0.0933568	0.202455	0.461123	0.64471	0.92586
RP1-40E16.12	8.00593	-1.54615	0.947712	-1.63145	0.102795	NA
RNA5SP201	2.05716	-0.892751	1.76793	-0.504969	0.613581	NA
BPHL	752.765	-0.168794	0.193925	-0.870409	0.384077	0.815205
RP1-40E16.11	0	NA	NA	NA	NA	NA
TUBB2A	4423.66	-0.545824	0.168031	-3.24836	0.00116074	0.0231734
TUBB2BP1	2.66915	0.256517	1.64229	0.156195	0.875879	NA
RP1-40E16.9	176.131	0.579909	0.320626	1.80868	0.0705007	0.3807
TUBB2B	482.112	-1.41954	0.285645	-4.96959	6.70933e-07	5.58263e-05
PSMG4	409.649	-0.236368	0.216372	-1.09241	0.274652	0.728783
SLC22A23	775.239	0.633429	0.170883	3.70679	0.000209901	0.00622834
RP11-506K6.4	73.0251	1.5961	0.49938	3.19617	0.00139263	0.0267202
RP1-223B1.1	0.443776	-2.65773	5.29839	-0.50161	0.615942	NA
RP1-72E17.2	0.0889829	-1.61137	5.39622	-0.29861	0.765237	NA
PXDC1	950.142	0.411963	0.233042	1.76776	0.0771002	0.401997
RP11-420L9.5	143.098	0.480604	0.361007	1.33128	0.183095	0.615591
RP11-420L9.2	2.97434	-0.346994	1.47582	-0.23512	0.814116	NA
RP11-420L9.4	0.0937916	-1.65123	5.39363	-0.306144	0.759495	NA
FAM50B	143.827	0.182652	0.367057	0.497612	0.618757	0.920375
RP1-140K8.1	0.0809985	0	5.39799	0	1	NA
RP1-140K8.5	3.19402	1.57863	1.47424	1.07081	0.284255	NA
RP1-140K8.2	0.0809985	0	5.39799	0	1	NA
RP1-140K8.3	0.0860308	1.33351	5.38754	0.247517	0.804508	NA
TDGF1P4	0.308802	-0.235846	5.3893	-0.0437619	0.965094	NA
RP3-406P24.1	4.86143	-0.723606	1.19396	-0.606057	0.544477	NA
C6ORF50	14.5216	0.354475	0.815811	0.434506	0.663921	0.931332
RP3-406P24.4	6.9001	0.27493	0.969961	0.283445	0.776836	NA
RP3-406P24.3	7.6002	0.461135	0.955067	0.48283	0.629216	NA
PRPF4B	6504.98	-0.037929	0.154884	-0.244886	0.806544	0.964882
FAM217A	30.077	-0.705271	0.532805	-1.32369	0.185604	0.619711
C6orf201	21.8837	-0.296935	0.583764	-0.508657	0.610993	0.918542
ECI2	2345.9	-0.134982	0.169068	-0.798386	0.424647	0.838804
RP3-400B16.4	0.87325	1.39006	2.9861	0.465511	0.641565	NA
RP3-400B16.1	11.5844	0.941505	0.828748	1.13606	0.255933	NA
RP3-400B16.3	0.14826	1.33351	5.38754	0.247517	0.804508	NA
RP3-400B16.2	0.239188	0	5.39799	0	1	NA
RP3-527G5.1	9031.62	-0.159606	0.201374	-0.792587	0.428018	0.840881
RNA5SP202	0	NA	NA	NA	NA	NA
RP11-274H24.1	125.155	0.866668	0.353729	2.45009	0.0142822	0.140563
RP1-21P18.1	0.367088	1.33353	5.38753	0.247522	0.804504	NA
RP4-529N6.2	107.726	-0.341672	0.312934	-1.09183	0.274906	0.728882
RP4-529N6.1	5663.95	0.312815	0.229225	1.36466	0.17236	0.598069
PSMC1P11	0.573946	0	4.58347	0	1	NA
CDYL	3062.56	-0.530619	0.141343	-3.75411	0.000173956	0.00535755
RP3-430A16.1	0.0889829	-1.61137	5.39622	-0.29861	0.765237	NA
RP11-428J1.2	0.170982	-1.65123	5.39363	-0.306144	0.759495	NA
RPP40	203.753	-0.169167	0.333963	-0.506544	0.612475	0.919613
RP11-428J1.5	31.3321	0.604134	0.517982	1.16632	0.243484	0.693659
RP11-428J1.4	7.66716	-0.126655	0.978695	-0.129412	0.897032	NA
RMRPP2	2.60891	1.27431	1.55502	0.819486	0.412509	NA
RP11-530A18.1	10.6185	0.675161	0.854709	0.789931	0.429568	NA
PPP1R3G	0.608599	2.87677	3.46831	0.829443	0.406854	NA
LYRM4	803.704	-0.0512866	0.167653	-0.305909	0.759674	0.957862
MIR3691	0	NA	NA	NA	NA	NA
AL162381.1	0.0782997	0	5.39799	0	1	NA
FARS2	418.662	-0.0412087	0.244388	-0.16862	0.866096	0.977786
RP3-520B18.1	0.24043	-1.61136	5.39622	-0.298609	0.765238	NA
RP1-232P20.1	1.86491	-1.11497	1.76326	-0.632334	0.527169	NA
HNRNPA1P37	0.35065	-1.65123	5.39363	-0.306144	0.759495	NA
RP1-256G22.2	1.0058	0.806087	2.94856	0.273383	0.784559	NA
RP1-182O16.1	0.402598	1.32602	4.57169	0.290051	0.771778	NA
RP1-182O16.2	2.27831	0.969858	1.72513	0.562195	0.573983	NA
RP3-380B8.4	0.0889829	-1.61137	5.39622	-0.29861	0.765237	NA
RN7SL221P	4.92346	0.809447	1.12817	0.717488	0.473073	NA
PKMP5	1.90295	-0.435531	2.11068	-0.206346	0.83652	NA
NRN1	1089.76	0.501925	0.367729	1.36493	0.172274	0.597888
AL157775.1	0	NA	NA	NA	NA	NA
F13A1	0.558869	2.2647	3.62891	0.624072	0.53258	NA
MIR5683	0	NA	NA	NA	NA	NA
LY86-AS1	0.655093	2.18147	4.23429	0.515191	0.60642	NA
SNAPC5P1	0	NA	NA	NA	NA	NA
CNN3P1	0	NA	NA	NA	NA	NA
LY86	0.0771906	0	5.39799	0	1	NA
RP1-80N2.3	43.0177	0.230019	0.56908	0.404195	0.686069	0.935509
RP1-80N2.2	1.23076	0.74311	2.77288	0.267992	0.788705	NA
RP3-470L22.1	0	NA	NA	NA	NA	NA
BTF3P7	0.890409	1.86844	2.75368	0.678524	0.497439	NA
RP3-429O6.1	0	NA	NA	NA	NA	NA
RN7SL554P	0	NA	NA	NA	NA	NA
RP11-556O15.1	0	NA	NA	NA	NA	NA
RREB1	2691.14	-0.270638	0.169118	-1.6003	0.109533	0.486104
RP11-405O10.2	3.88177	-1.50749	1.2819	-1.17598	0.239605	NA
SSR1	9747.81	0.148176	0.155303	0.954105	0.34003	0.787118
RP11-69L16.4	2.71507	0.827472	1.50058	0.551434	0.581336	NA
CAGE1	2.87112	0.598623	1.51219	0.395866	0.692204	NA
RP11-69L16.3	0.242311	0	5.39799	0	1	NA
RP11-69L16.5	8.56047	-0.029002	0.883374	-0.032831	0.973809	NA
RP11-69L16.6	0.385767	-1.65072	5.22664	-0.315829	0.752132	NA
RIOK1	1062.42	-0.0157702	0.236161	-0.0667772	0.946759	0.991326
HNRNPLP1	2.18648	-1.80263	1.8797	-0.958998	0.33756	NA
RP11-288G3.3	0.254026	1.23541	5.39366	0.229048	0.818832	NA
RP11-288G3.4	1.1998	0.874803	3.10563	0.281683	0.778187	NA
RP3-512B11.3	8.33662	0.757177	0.923385	0.820002	0.412215	NA
DSP	473.9	-0.0647927	0.239399	-0.270647	0.786662	0.961817
SNRNP48	982.083	-0.0808675	0.223753	-0.361414	0.71779	0.946675
RP3-336K20__B.2	2.39506	0.334144	1.77063	0.188715	0.850316	NA
BMP6	2.45133	0.260458	1.42326	0.183001	0.854797	NA
TXNDC5	296.285	0.381908	0.378555	1.00886	0.313043	0.762796
BLOC1S5-TXNDC5	0.0889468	0	5.39799	0	1	NA
RP1-303A1.1	0.339864	-1.65123	5.39363	-0.306144	0.759495	NA
PIP5K1P1	6.30492	0.258479	1.25691	0.205647	0.837067	NA
BLOC1S5	795.856	0.0477471	0.189497	0.251968	0.801066	0.964175
EEF1E1-BLOC1S5	0	NA	NA	NA	NA	NA
EEF1E1	410.731	-0.0281623	0.263025	-0.107071	0.914733	0.986387
RP11-203H2.1	0.994393	2.26431	3.13387	0.722527	0.469971	NA
RP11-203H2.2	1.9782	4.24456	2.41068	1.76074	0.0782832	NA
SLC35B3	1426.3	0.0943316	0.172212	0.547764	0.583854	0.909556
HULC	15.5192	2.02081	0.784884	2.57466	0.0100339	0.108958
RP11-314C16.1	13.5307	1.28109	0.793823	1.61382	0.106566	NA
RP11-354I10.1	6.80605	0.322133	0.952126	0.33833	0.735115	NA
OFCC1	103.198	0.804617	0.318569	2.52572	0.0115462	0.120841
RP3-486D24.1	0	NA	NA	NA	NA	NA
RP11-339A7.1	0.0889829	-1.61137	5.39622	-0.29861	0.765237	NA
RNU6ATAC21P	0	NA	NA	NA	NA	NA
RP1-290I10.2	0.175014	-0.0978965	5.38577	-0.0181769	0.985498	NA
TFAP2A	7535.03	-0.395629	0.206408	-1.91673	0.0552722	0.331605
TFAP2A-AS1	107.552	-0.276468	0.303044	-0.912302	0.36161	0.800723
RP1-290I10.3	12.3598	0.199914	0.801458	0.249438	0.803022	NA
LINC00518	2653.5	-0.000700557	0.241547	-0.00290029	0.997686	0.999761
RP1-290I10.7	71.4451	1.03471	0.384924	2.68809	0.00718626	0.0865015
MIR5689	0.0755905	1.23542	5.39367	0.22905	0.81883	NA
MRPL48P1	9.34555	0.751444	0.888421	0.845819	0.397654	NA
RP1-290I10.5	3.29034	-0.512936	1.54909	-0.331121	0.740553	NA
GCNT2	798.176	0.0191126	0.268826	0.0710964	0.943321	0.990989
RP11-360O19.4	31.0913	0.364861	0.477742	0.763719	0.445035	0.850713
RP11-360O19.1	4.58674	0.00496926	1.1075	0.00448691	0.99642	NA
RP11-360O19.5	1.99743	1.14976	1.96112	0.586274	0.557692	NA
GCNT6	0.0622289	0	5.39799	0	1	NA
C6orf52	6.59402	-0.2655	0.991511	-0.267774	0.788874	NA
PAK1IP1	1172.85	-0.055381	0.244561	-0.226451	0.820851	0.967166
TMEM14C	2389.91	0.297475	0.158469	1.87718	0.060493	0.348689
RP11-421M1.8	27.1234	0.393448	0.577134	0.681727	0.495411	0.876387
TMEM14B	1485.15	0.0466009	0.210211	0.221687	0.824558	0.968063
SYCP2L	81.3716	0.307458	0.329456	0.933229	0.350702	0.794866
RP11-637O19.3	0	NA	NA	NA	NA	NA
RNA5SP203	4.39004	0.133374	1.43557	0.0929067	0.925978	NA
MAK	36.73	-0.523372	0.434227	-1.2053	0.228089	0.674738
GCM2	1.12773	-1.19817	2.62484	-0.456473	0.64805	NA
RP11-637O19.2	0.26396	-0.0978965	5.38577	-0.0181769	0.985498	NA
ELOVL2	44.0861	-0.459101	0.469197	-0.978484	0.327835	0.776982
ELOVL2-AS1	1.40048	-0.514633	2.11259	-0.243603	0.807538	NA
SMIM13	1868.28	-0.188225	0.183069	-1.02817	0.303871	0.754105
ERVFRD-1	323.401	2.84252	0.344829	8.24327	1.67565e-16	2.13801e-13
RP4-761I2.5	0	NA	NA	NA	NA	NA
RP3-510L9.1	2.75758	-0.223332	1.59073	-0.140396	0.888347	NA
NEDD9	4364.44	-0.490815	0.170478	-2.87905	0.0039888	0.0570929
RP11-716O23.1	0	NA	NA	NA	NA	NA
RP11-716O23.2	0.264466	1.33354	5.38753	0.247523	0.804504	NA
RNU1-64P	0	NA	NA	NA	NA	NA
PRKRIRP5	0.340212	2.34922	5.29518	0.443652	0.657294	NA
TMEM170B	1065.24	-0.331445	0.165487	-2.00285	0.0451934	0.293988
RP11-679B17.2	0	NA	NA	NA	NA	NA
ADTRP	9.10746	1.26754	0.938808	1.35016	0.176965	NA
RP3-413H6.2	0.0622289	0	5.39799	0	1	NA
RP3-420J14.1	0.0889468	0	5.39799	0	1	NA
RP11-456H18.1	0	NA	NA	NA	NA	NA
RP11-456H18.2	0.521271	0	4.65075	0	1	NA
HIVEP1	877.694	-0.0807138	0.181054	-0.445801	0.655741	0.928657
EDN1	0.220418	0	5.39799	0	1	NA
SUMO2P12	0	NA	NA	NA	NA	NA
RN7SKP293	0	NA	NA	NA	NA	NA
RPL15P3	68.9488	-0.0396881	0.358787	-0.110617	0.91192	0.985995
RP11-125M16.1	0	NA	NA	NA	NA	NA
PHACTR1	1857.97	-0.623601	0.190088	-3.28059	0.00103591	0.0212941
AL354680.1	0	NA	NA	NA	NA	NA
RNU1-11P	2.01495	1.48452	1.93612	0.766749	0.443231	NA
RP1-257A7.4	227.239	0.471758	0.218843	2.15569	0.031108	0.230861
TBC1D7	10940	0.0418988	0.202923	0.206477	0.836419	0.971075
RP1-257A7.5	189.145	-0.308332	0.247644	-1.24506	0.21311	0.65702
GFOD1	1050.1	-0.652504	0.164968	-3.95533	7.64279e-05	0.00276363
AL583828.1	0	NA	NA	NA	NA	NA
GFOD1-AS1	0.588115	-1.17244	3.9721	-0.295168	0.767865	NA
RPS4XP7	0.403886	2.26506	4.45377	0.508571	0.611053	NA
RN7SKP204	0	NA	NA	NA	NA	NA
SIRT5	922.54	-0.210598	0.213227	-0.987669	0.323315	0.773894
RP1-223E5.4	10.7736	-0.256241	0.842141	-0.304273	0.76092	NA
NOL7	223.725	0.0968875	0.32358	0.299424	0.764617	0.958346
AL441883.1	1.05349	-0.519713	2.44106	-0.212904	0.831402	NA
RANBP9	2980.82	-0.0389507	0.212385	-0.183397	0.854487	0.976053
RNU7-91P	0	NA	NA	NA	NA	NA
MCUR1	1960.88	-0.115088	0.196486	-0.58573	0.558057	0.901894
AL023583.1	0.0937916	-1.65123	5.39363	-0.306144	0.759495	NA
RP3-500L14.2	2.06232	-1.14269	1.99616	-0.572445	0.567021	NA
RNF182	321.901	-1.32527	0.227466	-5.82623	5.66944e-09	1.1008e-06
MRPL35P1	0.264987	0	5.39799	0	1	NA
RP3-380E11.2	0.59801	-1.64599	4.1491	-0.396709	0.691582	NA
CD83	961.47	-0.209622	0.241542	-0.867847	0.385478	0.815876
RNU7-133P	0.0937916	-1.65123	5.39363	-0.306144	0.759495	NA
RP11-359N11.1	0.578489	0	4.18545	0	1	NA
LINC01108	0.819854	-0.132929	3.60331	-0.0368908	0.970572	NA
RP3-448I9.2	0	NA	NA	NA	NA	NA
RP3-448I9.1	0	NA	NA	NA	NA	NA
RP11-330A16.1	0.846667	1.23883	3.75273	0.330114	0.741314	NA
RNU6-793P	0	NA	NA	NA	NA	NA
RP11-146I2.1	3.20637	-0.314736	1.51593	-0.207618	0.835527	NA
RP1-190J20.2	0.0782997	0	5.39799	0	1	NA
RN7SL332P	0	NA	NA	NA	NA	NA
AL050335.1	0.0782997	0	5.39799	0	1	NA
RP11-560J1.2	10.8977	1.29838	0.882607	1.47108	0.14127	NA
JARID2	6287.34	0.0816449	0.145909	0.559562	0.575779	0.907458
JARID2-AS1	4.40056	-1.19889	1.24407	-0.963678	0.335207	NA
RNU6-522P	0.417054	-1.65035	5.12424	-0.322068	0.747401	NA
RNU6-645P	0.448657	-3.64118	5.2508	-0.693453	0.488025	NA
DTNBP1	1385.6	-0.0626706	0.183617	-0.341312	0.732869	0.950891
ARPC3P5	0.397029	-1.61149	5.13935	-0.313559	0.753856	NA
RP11-401E14.2	0.0889468	0	5.39799	0	1	NA
RP1-13D10.5	0.0892178	0	5.39799	0	1	NA
MYLIP	1389.71	0.128458	0.196228	0.654636	0.512702	0.884442
MIR4639	1.61268	-2.18202	2.28825	-0.953577	0.340298	NA
RP1-13D10.2	6.11926	0.724064	1.03658	0.698513	0.484857	NA
RP1-13D10.3	2.46055	4.55429	2.23019	2.04211	0.0411411	NA
MRPL42P2	0.315887	1.23541	5.39366	0.229049	0.818831	NA
RNU6-1114P	0.0782997	0	5.39799	0	1	NA
GMPR	7366.05	-0.107014	0.267175	-0.400538	0.68876	0.936397
ATXN1	3333.16	0.281552	0.157152	1.79159	0.073198	0.390077
AL034375.1	0.0622289	0	5.39799	0	1	NA
RP1-151F17.1	31.0718	-0.214175	0.643428	-0.332865	0.739236	0.952489
RP1-151F17.2	73.4674	0.0165035	0.549529	0.0300322	0.976041	0.995605
STMND1	0.244972	0.705678	5.30248	0.133084	0.894127	NA
RBM24	20.8458	-0.0690457	0.569513	-0.121236	0.903504	0.984144
RP1-273P12.1	0	NA	NA	NA	NA	NA
CAP2	1389.34	0.278684	0.214947	1.29652	0.194795	0.633004
RPL7P26	5.22858	-1.06182	1.37342	-0.773121	0.439451	NA
SUMO2P13	0.311511	-1.65124	5.39363	-0.306147	0.759493	NA
FAM8A1	2456.6	0.130665	0.132608	0.985346	0.324454	0.774995
NUP153	5065.81	-0.030442	0.175092	-0.173863	0.861973	0.977537
RNU6-190P	1.84935	2.12138	2.19038	0.968499	0.332795	NA
RP11-500C11.3	144.426	0.0749502	0.489527	0.153107	0.878314	0.979828
RNA5SP204	0	NA	NA	NA	NA	NA
KIF13A	3191.55	-0.386779	0.14534	-2.6612	0.00778636	0.0912649
AL023807.1	0.0889468	0	5.39799	0	1	NA
RP3-525L6.2	10.2926	-0.217879	0.865458	-0.25175	0.801234	NA
NHLRC1	62.8308	0.436272	0.402626	1.08357	0.278557	0.732715
TPMT	2585.94	0.139991	0.18233	0.767788	0.442613	0.849444
KDM1B	1542.66	0.386452	0.140969	2.7414	0.00611776	0.0775254
DEK	4339.29	-0.170751	0.286346	-0.596311	0.550968	0.898572
RNU6-263P	0	NA	NA	NA	NA	NA
RP11-528A10.2	0.701622	0.877457	3.7863	0.231745	0.816736	NA
RP11-528A10.1	0.564475	0	4.63304	0	1	NA
RNF144B	2421.03	-0.0944123	0.328069	-0.287782	0.773514	0.959193
MIR548A1	0.170982	-1.65123	5.39363	-0.306144	0.759495	NA
RP11-254A17.1	0.262908	1.33351	5.38754	0.247517	0.804508	NA
RP11-686D16.1	0	NA	NA	NA	NA	NA
RPL5P20	0.0889829	-1.61137	5.39622	-0.29861	0.765237	NA
RNA5SP205	0	NA	NA	NA	NA	NA
RP1-167F1.2	2.41717	0.386967	1.95021	0.198423	0.842714	NA
KRT18P38	0	NA	NA	NA	NA	NA
UQCRFS1P3	0.0937916	-1.65123	5.39363	-0.306144	0.759495	NA
RNU6-801P	0	NA	NA	NA	NA	NA
RP3-471C18.2	1.3661	-0.756375	2.0994	-0.360281	0.718637	NA
RP3-471C18.1	1.27124	-0.208321	2.03938	-0.102149	0.918639	NA
RP4-625H18.2	29.9112	0.364406	0.561212	0.64932	0.516132	0.885634
ID4	258.589	-0.78938	0.416627	-1.89469	0.0581331	0.34283
RP1-130G2.1	1.69418	0.199211	1.88945	0.105434	0.916032	NA
MBOAT1	1383.64	-0.309068	0.191286	-1.61574	0.10615	0.47895
RP11-239H6.2	0.753314	-1.61287	3.72727	-0.432722	0.665217	NA
E2F3	2197.44	-0.282017	0.247013	-1.14171	0.253575	0.706245
RN7SL128P	4.5805	-1.17019	1.26382	-0.925909	0.354493	NA
AL136303.1	1.74124	-0.718767	2.1496	-0.334373	0.738098	NA
E2F3-IT1	4.59164	-0.445462	1.24568	-0.357605	0.720639	NA
RNU6-141P	1.48578	-0.157258	2.24541	-0.0700354	0.944166	NA
CDKAL1	858.777	0.111158	0.242702	0.458004	0.646949	0.926594
RP3-348I23.3	0.213405	0	5.39799	0	1	NA
RP3-348I23.2	0.500742	1.41151	4.1076	0.343635	0.731121	NA
RNU6-150P	0.0809985	0	5.39799	0	1	NA
RP1-135L22.1	0.0771906	0	5.39799	0	1	NA
RP11-204E9.1	0	NA	NA	NA	NA	NA
SOX4	1816.91	-0.263627	0.15339	-1.71866	0.0856754	0.427636
RP3-322L4.2	0.485102	0	4.29953	0	1	NA
CASC15	1612.1	0.557768	0.260151	2.14402	0.0320313	0.235754
RN7SKP240	0	NA	NA	NA	NA	NA
CASC14	22.979	0.762981	0.539917	1.41314	0.157613	0.573862
RP11-524C21.1	0.567338	2.17952	4.60707	0.473081	0.636155	NA
RP11-524C21.2	3.52502	0.863323	1.73546	0.497461	0.618864	NA
RP3-404K8.2	0.0809985	0	5.39799	0	1	NA
PRL	21.6043	0.812544	0.671496	1.21005	0.22626	0.67241
HDGFL1	0.426958	-0.142688	4.49612	-0.0317358	0.974683	NA
RP1-309H15.2	0	NA	NA	NA	NA	NA
RP1-209A6.1	0.673416	-1.23733	3.90782	-0.31663	0.751524	NA
RP11-108N13.1	0.0755905	1.23542	5.39367	0.22905	0.81883	NA
RNU6-1060P	0	NA	NA	NA	NA	NA
RP11-439H9.1	0	NA	NA	NA	NA	NA
RP4-810F7.1	0.0892178	0	5.39799	0	1	NA
SPTLC1P2	0.266949	-3.17166	5.26959	-0.60188	0.547254	NA
RP1-59B16.1	0	NA	NA	NA	NA	NA
HNRNPA1P58	0	NA	NA	NA	NA	NA
NRSN1	0.181721	-1.65123	5.39363	-0.306144	0.759495	NA
DCDC2	79.0358	0.484107	0.343052	1.41118	0.158192	0.574699
KAAG1	3.75457	0.0704272	1.39187	0.0505988	0.959645	NA
RNU6-391P	0	NA	NA	NA	NA	NA
MRS2	2173.48	0.028394	0.187778	0.15121	0.87981	0.979912
GPLD1	20.8037	0.8882	0.624488	1.42229	0.154943	0.569262
ALDH5A1	451.459	0.562464	0.229872	2.44686	0.0144106	0.141205
KIAA0319	285.154	0.740771	0.269885	2.74477	0.00605536	0.0769871
KRT8P43	3.35199	1.38632	1.60153	0.865623	0.386697	NA
TDP2	2203.14	0.261478	0.183461	1.42525	0.154085	0.567861
ACOT13	1192.35	0.225147	0.144436	1.5588	0.119043	0.505365
RP1-30M3.5	33.0109	0.322099	0.515879	0.624369	0.532385	0.889389
C6orf62	12776.7	0.0687707	0.123091	0.558698	0.576368	0.90752
RP1-30M3.6	7.62479	-1.38474	1.11663	-1.2401	0.214937	NA
RP3-369A17.4	0	NA	NA	NA	NA	NA
RP3-369A17.2	0	NA	NA	NA	NA	NA
GMNN	1085.33	-0.179387	0.326165	-0.549989	0.582327	0.909195
C6orf229	0.178436	0	5.39799	0	1	NA
FAM65B	68.4787	-0.150138	0.360705	-0.416234	0.677239	0.932588
AL512428.1	0.596861	1.23802	3.99264	0.310076	0.756503	NA
RP1-245M18.2	0	NA	NA	NA	NA	NA
PPIAP29	10.9564	0.275379	0.849951	0.323994	0.745943	NA
RP11-367G6.3	0.462591	0	5.39799	0	1	NA
ASS1P1	0.560294	0	5.23562	0	1	NA
RN7SL334P	0	NA	NA	NA	NA	NA
RP3-425P12.5	0	NA	NA	NA	NA	NA
RP3-425P12.1	0.187583	-2.65773	5.2984	-0.501611	0.615941	NA
RP3-425P12.2	0.226559	1.33353	5.38754	0.24752	0.804506	NA
CMAHP	3.67523	-0.734144	1.39232	-0.527281	0.597999	NA
RP3-425P12.4	4.32347	-1.11183	1.49821	-0.742107	0.458022	NA
RP11-191A15.1	0	NA	NA	NA	NA	NA
RP11-191A15.2	0	NA	NA	NA	NA	NA
RNY5P5	0	NA	NA	NA	NA	NA
AL590084.1	0	NA	NA	NA	NA	NA
RP11-191A15.4	0	NA	NA	NA	NA	NA
RP3-522P13.3	0.0755905	1.23542	5.39367	0.22905	0.81883	NA
KATNBL1P5	0	NA	NA	NA	NA	NA
RP3-522P13.1	0	NA	NA	NA	NA	NA
RP3-522P13.2	0.0937916	-1.65123	5.39363	-0.306144	0.759495	NA
LRRC16A	951.238	-0.0452236	0.208377	-0.217028	0.828187	0.969128
RNU6-987P	0	NA	NA	NA	NA	NA
AL160037.1	0	NA	NA	NA	NA	NA
SCGN	0.575507	-1.70305	3.53244	-0.482119	0.629722	NA
PRELID1P2	0	NA	NA	NA	NA	NA
HIST1H2AA	0	NA	NA	NA	NA	NA
HIST1H2BA	0	NA	NA	NA	NA	NA
HIST1H2BPS1	0	NA	NA	NA	NA	NA
HIST1H2APS1	0	NA	NA	NA	NA	NA
SLC17A4	0.231081	1.23541	5.39366	0.229049	0.818831	NA
SLC17A1	0.172091	-1.65124	5.39363	-0.306146	0.759494	NA
SLC17A3	0.210489	1.33351	5.38754	0.247517	0.804508	NA
HIST1H2APS2	0	NA	NA	NA	NA	NA
SLC17A2	0.0840753	0	5.39799	0	1	NA
TRIM38	2488.59	-0.0495639	0.150609	-0.329089	0.742088	0.952841
U91328.21	0	NA	NA	NA	NA	NA
U91328.20	7.5686	-0.925847	0.928769	-0.996854	0.318835	NA
U91328.19	226.19	-0.546675	0.280081	-1.95185	0.0509564	0.317708
U91328.22	3.84228	-1.80026	1.53497	-1.17283	0.240864	NA
HIST1H1PS2	0	NA	NA	NA	NA	NA
HIST1H1A	0.68343	-1.77766	3.42164	-0.519534	0.603389	NA
HIST1H3A	3.71649	1.79853	1.97278	0.911672	0.361942	NA
HIST1H4A	1.31133	1.77473	2.4658	0.719735	0.471688	NA
HIST1H4B	0.76589	-0.845782	2.88295	-0.293373	0.769237	NA
HIST1H3B	2.98436	-0.760531	1.61657	-0.470458	0.638028	NA
HIST1H2AB	0.408544	0	5.16425	0	1	NA
HIST1H2BB	0.825029	1.44128	3.04324	0.473602	0.635784	NA
U91328.2	0.898919	-0.138055	2.96317	-0.0465904	0.96284	NA
HIST1H3C	2.91701	-0.222291	1.60774	-0.138263	0.890032	NA
HIST1H1C	759.318	0.528326	0.162137	3.25852	0.00111995	0.0225543
HFE	564.921	0.625803	0.194845	3.2118	0.00131906	0.0255003
HIST1H4C	2.44098	-0.961441	1.64249	-0.585355	0.558309	NA
HIST1H1T	2.47849	0.289944	1.71527	0.169037	0.865768	NA
HIST1H2BC	467.799	0.644659	0.287511	2.24221	0.0249478	0.200831
HIST1H2AC	951.892	0.281311	0.282134	0.997082	0.318725	0.768856
HIST1H1E	12.1181	-0.67646	0.82862	-0.81637	0.414289	NA
HIST1H2BD	651.559	0.286043	0.296143	0.965892	0.334098	0.782392
LARP1P1	6.86716	0.568587	1.13246	0.502082	0.61561	NA
HIST1H2BE	3.23183	-0.735716	1.59048	-0.462575	0.643669	NA
HIST1H4D	2.49617	0.244119	1.89614	0.128745	0.897559	NA
HIST1H1PS1	4.92385	-0.63704	1.34092	-0.475077	0.634732	NA
HIST1H3D	20.8574	1.24912	0.766731	1.62915	0.103281	0.471087
HIST1H2AD	0.0809985	0	5.39799	0	1	NA
HIST1H2BF	14.6405	0.994876	0.780299	1.27499	0.202312	0.645223
RP1-34B20.4	8.42019	0.148738	1.1453	0.129868	0.896671	NA
HIST1H4E	17.6001	0.533331	0.762653	0.69931	0.484358	0.872367
HIST1H2BG	57.4636	0.922504	0.438321	2.10463	0.0353235	0.248869
HIST1H2AE	36.0356	0.893437	0.535991	1.66689	0.0955363	0.451114
HIST1H3E	63.2456	0.233188	0.430023	0.542268	0.587634	0.911268
HIST1H2APS3	0.0809985	0	5.39799	0	1	NA
HIST1H1D	1.14241	2.33551	3.18668	0.732898	0.463621	NA
HIST1H4F	0	NA	NA	NA	NA	NA
HIST1H4G	0	NA	NA	NA	NA	NA
HIST1H3F	0	NA	NA	NA	NA	NA
HIST1H2BH	1.81019	2.21426	2.02409	1.09395	0.273975	NA
HIST1H3G	0.172062	2.34922	5.29518	0.443652	0.657294	NA
HIST1H2APS4	0	NA	NA	NA	NA	NA
HIST1H2BI	0	NA	NA	NA	NA	NA
HIST1H4H	305.816	1.16733	0.265507	4.39663	1.09946e-05	0.000567622
HIST1H3PS1	2.43687	1.15496	1.72365	0.67007	0.502813	NA
RNU6-1259P	0	NA	NA	NA	NA	NA
BTN3A2	1981.49	0.0760368	0.182842	0.41586	0.677512	0.932588
AL021917.1	2.1545	-0.329478	1.83125	-0.17992	0.857215	NA
BTN2A2	1519.29	0.0422744	0.1564	0.270297	0.786932	0.961829
BTN3A1	1348.59	0.183437	0.202954	0.903835	0.366083	0.803621
BTN2A3P	411.274	-0.14174	0.196419	-0.721622	0.470527	0.865996
BTN3A3	538.454	-0.0404832	0.169913	-0.238258	0.811681	0.96572
BTN2A1	1456.05	-0.387325	0.156119	-2.48096	0.0131029	0.13236
BTN1A1	2.22054	1.06851	1.94603	0.549073	0.582955	NA
RNU6-502P	0.0755905	1.23542	5.39367	0.22905	0.81883	NA
HCG11	882.529	0.0196922	0.176753	0.111411	0.911291	0.985562
CTA-14H9.5	38.6153	-0.462553	0.51352	-0.90075	0.367722	0.804677
HMGN4	2431.41	-0.314961	0.157296	-2.00235	0.0452469	0.294228
ABT1	992.429	0.146592	0.181882	0.805969	0.420261	0.835879
RP11-457M11.6	0	NA	NA	NA	NA	NA
VN1R14P	0.998753	-2.64907	2.79448	-0.947965	0.343148	NA
RP11-457M11.2	6.31762	-1.30567	0.977228	-1.3361	0.181517	NA
ZNF322	374.259	-0.0764681	0.266863	-0.286544	0.774461	0.959193
RP11-457M11.5	48.1445	0.834745	0.455987	1.83063	0.0671556	0.370335
GUSBP2	46.2845	-0.205227	0.442156	-0.464151	0.64254	0.925436
RP11-239L20.3	1.60089	-0.165137	1.93228	-0.0854625	0.931894	NA
LINC00240	21.5589	0.772585	0.599723	1.28824	0.197663	0.63636
RP11-239L20.6	0.164331	1.33353	5.38754	0.24752	0.804506	NA
TRNAI2	0.913248	-3.19725	3.20053	-0.998975	0.317807	NA
VN1R12P	0.0809985	0	5.39799	0	1	NA
VN1R13P	0	NA	NA	NA	NA	NA
VN1R11P	0.162375	0	5.39799	0	1	NA
RNU2-62P	0.205456	0	5.39799	0	1	NA
RP1-86C11.7	17.7539	-0.856784	0.650927	-1.31625	0.188089	0.623271
HIST1H2BJ	150.336	0.00573665	0.336829	0.0170313	0.986412	0.998406
HIST1H2AG	50.441	0.480416	0.474251	1.013	0.31106	0.760848
HIST1H2BK	1543.2	0.514217	0.228096	2.25439	0.0241719	0.196354
HIST1H4I	16.5864	0.704148	0.886858	0.793981	0.427206	0.840254
HIST1H2AH	1.23327	1.38213	2.30963	0.598421	0.549559	NA
MIR3143	0.370265	1.23555	5.27294	0.234319	0.814737	NA
RP11-209A2.1	0.525289	0	4.67529	0	1	NA
PRSS16	86.1609	1.12375	0.331543	3.38946	0.000700301	0.0159968
XXbac-BPGBPG24O18.1	0	NA	NA	NA	NA	NA
POM121L2	0.353727	-1.65123	5.39363	-0.306144	0.759495	NA
VN1R10P	0.0771906	0	5.39799	0	1	NA
ZNF204P	268.786	0.365295	0.221737	1.64742	0.0994717	0.461044
ZNF391	178.644	0.170135	0.233564	0.728432	0.466349	0.863343
RP1-153G14.4	16.1025	-0.719774	0.805339	-0.893753	0.371454	0.807126
MCFD2P1	1.83705	-0.42071	1.71516	-0.245289	0.806233	NA
ZNF184	517.645	0.101954	0.202713	0.502946	0.615002	0.920125
XXbac-BPGBPG34I8.1	0.570716	0	4.6982	0	1	NA
HNRNPA1P1	0.381183	-0.195899	5.26098	-0.0372363	0.970297	NA
XXbac-BPG34I8.3	0.0771906	0	5.39799	0	1	NA
RNU6-471P	0	NA	NA	NA	NA	NA
TRNAI6	0.665842	2.87772	3.84412	0.748604	0.454096	NA
RP1-15D7.1	0	NA	NA	NA	NA	NA
RP1-97D16.1	0.363645	0	5.39799	0	1	NA
RSL24D1P1	0.362373	-3.24359	5.2663	-0.615914	0.537951	NA
HIST1H4PS1	2.77422	-0.611025	1.64137	-0.372265	0.709696	NA
HIST1H2BL	4.37436	1.57917	1.36879	1.15369	0.248627	NA
HIST1H2AI	17.7497	1.85162	0.953697	1.94152	0.0521957	0.320734
HIST1H3H	19.5851	0.812811	0.782861	1.03826	0.29915	0.750795
HIST1H2AJ	1.52223	-0.192073	2.19081	-0.087672	0.930137	NA
HIST1H2BM	2.13001	4.57059	2.24897	2.0323	0.0421231	NA
HIST1H4J	4.26073	0.35761	1.44514	0.247457	0.804555	NA
HIST1H4K	6.65244	-1.07151	1.10845	-0.966675	0.333706	NA
HIST1H2AK	9.43983	-0.373548	1.04879	-0.35617	0.721714	NA
HIST1H2BN	63.3331	0.39906	0.387101	1.03089	0.30259	0.753229
HIST1H2BPS2	0.736465	0.755809	3.35531	0.225258	0.821779	NA
HIST1H2AL	1.80907	0.775522	2.36867	0.327408	0.743359	NA
HIST1H1B	2.52506	0.373357	1.54482	0.241682	0.809026	NA
HIST1H3I	1.11021	-0.864166	2.77244	-0.311699	0.755269	NA
HIST1H4L	0.0782997	0	5.39799	0	1	NA
HIST1H3J	0.896527	0.411103	3.43369	0.119727	0.9047	NA
HIST1H2AM	3.75153	0.531953	1.46013	0.364319	0.71562	NA
HIST1H2BO	5.03958	0.283535	1.41242	0.200744	0.840898	NA
RNU7-26P	0	NA	NA	NA	NA	NA
OR2B2	0.168151	0	5.39799	0	1	NA
OR2W6P	2.78969	-0.601189	1.71258	-0.351044	0.725555	NA
OR2B6	3.16335	-1.19065	1.34552	-0.884896	0.376213	NA
RPLP2P1	0	NA	NA	NA	NA	NA
OR2W4P	0.0809985	0	5.39799	0	1	NA
IQCB2P	0.441776	2.17818	4.9333	0.441525	0.658833	NA
OR2W2P	0.0840753	0	5.39799	0	1	NA
OR2B7P	0	NA	NA	NA	NA	NA
OR2B8P	0.266913	-2.58764	5.30317	-0.487943	0.62559	NA
OR1F12	0	NA	NA	NA	NA	NA
RP1-313I6.12	61.1085	0.373617	0.338808	1.10274	0.270139	0.725163
ZNF165	43.4275	0.198281	0.392997	0.504537	0.613884	0.91984
ZSCAN12P1	152.931	0.421128	0.266778	1.57857	0.114435	0.495856
RP1-265C24.5	14.4003	-0.947862	0.769495	-1.2318	0.218024	0.662229
ZSCAN16-AS1	163.175	-0.11627	0.239114	-0.486254	0.626787	0.922959
ZSCAN16	145.852	-0.16738	0.266199	-0.628776	0.529496	0.888584
RP1-265C24.8	5.59558	-0.183864	0.977413	-0.188112	0.850789	NA
ZKSCAN8	3654.61	-0.06297	0.181366	-0.347197	0.728443	0.950112
ZNF192P1	178.183	-0.212578	0.255585	-0.831731	0.405561	0.8303
AL022393.7	3.20759	2.80863	1.97776	1.42011	0.155577	NA
ZNF192P2	0.394545	0.745538	5.30512	0.140532	0.88824	NA
TOB2P1	24.0068	0.0291161	0.58477	0.0497906	0.960289	0.993448
ZSCAN9	492.41	0.0767108	0.195282	0.392821	0.694451	0.938034
ZKSCAN4	432.67	-0.00839356	0.175974	-0.0476977	0.961957	0.993628
NKAPL	0.383547	-0.0990413	5.24641	-0.0188779	0.984938	NA
RP5-874C20.3	763.695	0.122775	0.177763	0.690666	0.489775	0.874831
PGBD1	520.756	-0.350081	0.200751	-1.74386	0.0811835	0.413157
RP5-874C20.6	0.0879299	0	5.39799	0	1	NA
ZSCAN31	88.5923	0.0607768	0.336566	0.180579	0.856698	0.976759
ZKSCAN3	495.341	0.20704	0.16687	1.24072	0.214709	0.659106
ZSCAN12	518.366	-0.223475	0.22855	-0.977793	0.328177	0.777482
RNU2-45P	0	NA	NA	NA	NA	NA
ZSCAN23	0.271721	-2.62305	5.30073	-0.494846	0.620708	NA
COX11P1	0.267752	-0.137757	5.38317	-0.0255902	0.979584	NA
OR2E1P	0	NA	NA	NA	NA	NA
GPX6	1.71948	1.33288	1.84446	0.722639	0.469902	NA
GPX5	8.30089	1.33926	0.908378	1.47434	0.140389	NA
SCAND3	13.1491	0.67696	0.771294	0.877694	0.38011	NA
RP5-1186N24.3	2.50735	0.539317	1.6106	0.334855	0.737735	NA
RP11-373N24.2	0.159298	0	5.39799	0	1	NA
AL121932.1	0.662377	-0.209089	3.34532	-0.0625019	0.950163	NA
LINC00533	4.28228	-0.468364	1.17102	-0.399962	0.689184	NA
RPSAP2	0.177148	0	5.39799	0	1	NA
AL662890.1	0	NA	NA	NA	NA	NA
NOL5BP	32.9609	0.411708	0.503558	0.817598	0.413587	0.834569
AL662890.3	0.0937916	-1.65123	5.39363	-0.306144	0.759495	NA
XXbac-BPG308K3.5	10.8173	-0.489821	0.909054	-0.538825	0.590007	NA
XXbac-BPG308K3.6	6.85495	-0.458074	1.06403	-0.430509	0.666825	NA
RPL13P	0	NA	NA	NA	NA	NA
ZNF90P2	0.330803	-0.195987	5.39189	-0.0363485	0.971004	NA
HCG14	4.64877	-0.322625	1.35196	-0.238636	0.811388	NA
TRIM27	3322.36	0.199135	0.143843	1.38439	0.16624	0.588411
RNU6-930P	2.19943	-1.3497	1.76532	-0.764563	0.444532	NA
C6orf100	4.19423	0.298161	1.10054	0.270923	0.78645	NA
KRT18P1	0	NA	NA	NA	NA	NA
RN7SL471P	0	NA	NA	NA	NA	NA
HCG15	19.2162	0.318958	0.577592	0.552221	0.580797	0.908672
HCG16	8.10969	0.734662	0.96813	0.758847	0.447944	NA
ZNF311	76.4744	0.167646	0.365014	0.459288	0.646027	0.92646
OR2AD1P	0.818807	3.93674	4.01312	0.980968	0.326609	NA
OR2W1	0.0782997	0	5.39799	0	1	NA
OR2P1P	0.14826	1.33351	5.38754	0.247517	0.804508	NA
SAR1P1	2.36618	0.852913	1.68981	0.504738	0.613743	NA
OR2B3	0	NA	NA	NA	NA	NA
OR2J1	0	NA	NA	NA	NA	NA
OR2J3	0.161621	2.26525	5.30073	0.427348	0.669126	NA
XXbac-BCX196D17.5	0	NA	NA	NA	NA	NA
OR2N1P	0.0755905	1.23542	5.39367	0.22905	0.81883	NA
OR2J2	0	NA	NA	NA	NA	NA
OR2J4P	0	NA	NA	NA	NA	NA
OR2H4P	0.0879299	0	5.39799	0	1	NA
XXbac-BPG308J9.3	0.0809985	0	5.39799	0	1	NA
OR2G1P	0.0622289	0	5.39799	0	1	NA
OR2U1P	0	NA	NA	NA	NA	NA
OR2U2P	0.503331	1.33351	5.38754	0.247517	0.804508	NA
OR2B4P	0	NA	NA	NA	NA	NA
OR14J1	0	NA	NA	NA	NA	NA
DDX6P1	0	NA	NA	NA	NA	NA
OR5V1	0.124458	0	5.39799	0	1	NA
OR12D3	0	NA	NA	NA	NA	NA
OR12D2	0	NA	NA	NA	NA	NA
OR12D1	0.178165	0	5.39799	0	1	NA
OR11A1	0.33342	-1.61136	5.39622	-0.298609	0.765238	NA
OR10C1	0.0809985	0	5.39799	0	1	NA
OR2H1	2.1168	-0.811893	1.62306	-0.500224	0.616917	NA
UBDP1	0	NA	NA	NA	NA	NA
MAS1LP1	0.0860308	1.33351	5.38754	0.247517	0.804508	NA
MAS1L	11.612	1.30878	0.714981	1.83051	0.0671743	NA
RPS17P1	2.21833	2.17727	1.77681	1.22538	0.220432	NA
XXbac-BPG13B8.10	0.15549	0	5.39799	0	1	NA
LINC01015	0	NA	NA	NA	NA	NA
GPR53P	0	NA	NA	NA	NA	NA
OR2I1P	0.0622289	0	5.39799	0	1	NA
UBD	0.403407	2.17694	5.30692	0.410209	0.681653	NA
GABBR1	2736.03	-0.60863	0.223422	-2.72413	0.00644709	0.0805345
OR2H5P	0.469219	-1.65123	5.39363	-0.306145	0.759495	NA
TMEM183AP1	0.27567	-1.61137	5.39622	-0.29861	0.765237	NA
SNORD32B	0.0889468	0	5.39799	0	1	NA
RPL13AP	0.0622289	0	5.39799	0	1	NA
OR2H2	3.56228	-2.13205	1.59435	-1.33725	0.18114	NA
SUMO2P1	6.80501	-0.104036	0.943337	-0.110285	0.912183	NA
MOG	0.0937916	-1.65123	5.39363	-0.306144	0.759495	NA
ZFP57	0.0879299	0	5.39799	0	1	NA
ZDHHC20P1	1.59847	0.873404	2.24056	0.389815	0.696673	NA
HLA-F	1263.45	-0.360326	0.24476	-1.47216	0.140978	0.546368
HCG4P11	1.29685	0.426398	2.10236	0.202819	0.839277	NA
HLA-F-AS1	466.722	-0.235576	0.207906	-1.13309	0.257177	0.709929
RPL23AP1	0	NA	NA	NA	NA	NA
MICE	274.607	-0.155786	0.247805	-0.628666	0.529568	0.888584
HCG9P5	16.049	-0.147682	0.72951	-0.20244	0.839573	0.971705
IFITM4P	12.6308	-0.525122	0.727492	-0.721825	0.470402	NA
XXbac-BPG170G13.32	4.95817	-0.50196	1.18644	-0.42308	0.672237	NA
XXbac-BPG170G13.31	0.857268	-0.193211	3.41934	-0.0565052	0.954939	NA
HLA-V	195.262	0.28202	0.324564	0.868918	0.384892	0.815771
HCG4	554.917	1.02518	0.254914	4.02165	5.77908e-05	0.00221053
HLA-P	0.748625	-0.207732	3.01629	-0.06887	0.945093	NA
RPL7AP7	0.791157	-3.17304	4.14517	-0.765479	0.443986	NA
MICG	0.16623	0	5.39799	0	1	NA
HLA-G	58.5416	-0.321834	0.390661	-0.823821	0.410042	0.833474
HCG4P8	0.238089	0	5.39799	0	1	NA
MICF	0.161266	0	5.39799	0	1	NA
HCG4P7	29.0959	0.168348	0.515342	0.326673	0.743915	0.953405
HLA-H	1116.74	-0.0400274	0.255179	-0.15686	0.875355	0.979238
HLA-T	2.01582	2.22816	1.95119	1.14195	0.253476	NA
DDX39BP1	1.61005	0.344846	2.6178	0.131731	0.895197	NA
MCCD1P1	1.80464	-2.12266	2.4724	-0.858541	0.390594	NA
HCG4B	13.9063	0.905543	0.706082	1.28249	0.199671	0.64
HLA-K	95.2369	0.623701	0.334	1.86737	0.0618497	0.352887
HLA-U	2.03332	0.735796	2.02771	0.362871	0.716701	NA
HLA-A	37326.7	0.111699	0.24149	0.462543	0.643692	0.925436
HCG4P5	1.7559	-0.117835	1.93276	-0.0609673	0.951385	NA
HLA-W	13.3684	-0.207979	0.864197	-0.240661	0.809818	NA
MICD	19.2463	-0.162783	0.648153	-0.251148	0.801699	0.9644
HCG9	5.95501	-1.18992	1.06775	-1.11442	0.265101	NA
DDX39BP2	24.1857	0.83246	0.566115	1.47048	0.141433	0.546724
MCCD1P2	11.3619	-0.083616	0.734758	-0.113801	0.909396	NA
ZNRD1-AS1	537.371	-0.0640141	0.227929	-0.280852	0.778824	0.959683
HCG4P3	30.7808	0.0118005	0.61154	0.0192964	0.984605	0.998088
HLA-J	112.951	0.268607	0.356956	0.752494	0.451754	0.855356
ETF1P1	5.81359	0.911278	1.2384	0.735853	0.46182	NA
ZNRD1	362.484	-0.196883	0.18871	-1.04331	0.296806	0.749356
PPP1R11	2940.24	-0.283817	0.136294	-2.08239	0.0373069	0.2582
RNF39	5.32473	0.701299	1.05063	0.667505	0.50445	NA
AL669914.1	0	NA	NA	NA	NA	NA
TRIM31	1.58209	-1.42813	2.12105	-0.673312	0.500749	NA
TRIM31-AS1	0.245329	1.33353	5.38754	0.24752	0.804505	NA
TRIM40	0.167029	1.33351	5.38754	0.247517	0.804508	NA
TRIM10	0.178436	0	5.39799	0	1	NA
TRIM15	0.0809985	0	5.39799	0	1	NA
TRIM26	3146.06	-0.118432	0.187068	-0.633093	0.526673	0.888584
PAIP1P1	14.6134	-1.09113	0.800092	-1.36376	0.172642	0.598585
HCG17	1.04364	-1.7552	2.71624	-0.646188	0.518157	NA
TRIM26BP	0.417034	1.23541	5.39366	0.229049	0.818831	NA
HLA-L	110.678	-0.545762	0.397566	-1.37276	0.169828	0.593782
HCG18	1127.66	-0.206804	0.202558	-1.02096	0.307272	0.75791
TRIM39	539.37	0.0526326	0.162716	0.323463	0.746345	0.953591
TRIM39-RPP21	0	NA	NA	NA	NA	NA
RPP21	188.458	0.128992	0.423818	0.304356	0.760856	0.957866
HLA-N	0	NA	NA	NA	NA	NA
HCG19P	0	NA	NA	NA	NA	NA
UBQLN1P1	0.151181	2.17694	5.30692	0.410209	0.681653	NA
MICC	6.48358	0.174322	1.04188	0.167316	0.867122	NA
TMPOP1	3.4787	1.38384	1.51343	0.914374	0.36052	NA
SUCLA2P1	6.05982	0.372475	1.09632	0.339749	0.734045	NA
RANP1	79.612	-0.227942	0.404475	-0.563549	0.573061	0.906343
HLA-E	8582.64	-0.230223	0.241733	-0.952385	0.340902	0.787118
XXbac-BPG249D20.9	16.2539	0.532528	0.628138	0.847788	0.396556	0.824547
GNL1	4918.57	-0.228172	0.143067	-1.59485	0.110745	0.488333
PRR3	609.17	-0.296914	0.216735	-1.36994	0.170706	0.595332
ABCF1	6628.11	0.17474	0.227357	0.768574	0.442146	0.849248
MIR877	0.38336	3.17332	5.25468	0.603904	0.545908	NA
PPP1R10	3028.06	-0.0103591	0.223323	-0.0463861	0.963003	0.9939
AL662800.1	16.7	0.0536296	0.711347	0.0753916	0.939903	0.990545
MRPS18B	3415.85	0.161474	0.149752	1.07827	0.280912	0.734797
ATAT1	622.389	-0.10978	0.165817	-0.662057	0.507935	0.882763
PTMAP1	4.07986	-0.469352	1.2549	-0.374015	0.708393	NA
C6orf136	759.541	-0.278676	0.190117	-1.46582	0.142698	0.549831
AL662800.2	0	NA	NA	NA	NA	NA
DHX16	3254.78	-0.0248242	0.16423	-0.151155	0.879853	0.979912
PPP1R18	2588.65	-0.567854	0.205827	-2.75889	0.00579988	0.0742144
NRM	323.495	-0.809527	0.249739	-3.24149	0.00118908	0.0236268
RPL7P4	0.334276	1.33353	5.38754	0.24752	0.804505	NA
MDC1	4645.3	-0.29828	0.201491	-1.48037	0.138775	0.540702
MDC1-AS1	0.588248	-1.64854	4.65617	-0.354055	0.723298	NA
TUBB	32667.4	0.0475205	0.218919	0.217068	0.828155	0.969128
XXbac-BPG252P9.9	13.9595	-0.456151	0.730614	-0.624339	0.532405	0.889389
FLOT1	10731.8	-0.128131	0.143287	-0.894226	0.371201	0.807126
XXbac-BPG252P9.10	20.7815	0.804132	0.684755	1.17434	0.240261	0.690107
IER3	997.092	-0.362499	0.399589	-0.90718	0.364312	0.802302
RN7SL353P	0.225749	1.23542	5.39367	0.22905	0.81883	NA
HCG20	56.5746	0.204111	0.404983	0.503999	0.614262	0.91984
LINC00243	3.84445	0.843821	1.32767	0.635565	0.52506	NA
XXbac-BPG27H4.8	2.86602	0.940115	1.43806	0.653739	0.51328	NA
RN7SKP186	0.0889829	-1.61137	5.39622	-0.29861	0.765237	NA
DDR1-AS1	0.868817	0.518325	3.38013	0.153345	0.878126	NA
DDR1	3659.27	-0.251825	0.26232	-0.959993	0.337059	0.784569
MIR4640	0	NA	NA	NA	NA	NA
RN7SL175P	0	NA	NA	NA	NA	NA
GTF2H4	53.589	0.0826562	0.432621	0.191059	0.848479	0.974453
VARS2	3184.18	0.142119	0.150395	0.94497	0.344674	0.789605
SFTA2	2.37987	1.40645	1.83026	0.768444	0.442224	NA
DPCR1	2.27959	-0.129612	2.11399	-0.0613115	0.951111	NA
HCG21	0	NA	NA	NA	NA	NA
MUC21	0	NA	NA	NA	NA	NA
MUC22	0.270668	-1.65123	5.39363	-0.306144	0.759495	NA
HCG22	0.958562	0.829111	2.78645	0.297552	0.766045	NA
RNU6-1133P	0	NA	NA	NA	NA	NA
C6orf15	0.0782997	0	5.39799	0	1	NA
PSORS1C1	25.9524	-0.412802	0.509557	-0.81012	0.417871	0.835006
CDSN	0.652911	-2.59047	3.86381	-0.670445	0.502574	NA
PSORS1C2	5.79973	-2.05324	1.07635	-1.9076	0.0564432	NA
POLR2LP	0.0755905	1.23542	5.39367	0.22905	0.81883	NA
CCHCR1	1287.84	-0.405219	0.176102	-2.30104	0.0213892	0.183074
TCF19	2036.26	-0.480333	0.252092	-1.90539	0.0567292	0.337672
POU5F1	18.8312	0.622513	0.622033	1.00077	0.316937	0.766926
PSORS1C3	15.4136	0.2923	0.651319	0.448782	0.653589	0.928657
XXbac-BPG299F13.17	19.6945	0.194223	0.663174	0.292869	0.769622	0.959193
HCG27	22.6886	-0.91441	0.790236	-1.15714	0.247217	0.698408
XXbac-BPG299F13.14	3.97841	-0.695702	1.19625	-0.58157	0.560856	NA
XXbac-BPG299F13.15	0	NA	NA	NA	NA	NA
XXbac-BPG299F13.16	0	NA	NA	NA	NA	NA
HLA-C	13985.1	-0.213647	0.290921	-0.734383	0.462715	0.861354
USP8P1	0.89439	-0.178859	2.72225	-0.0657027	0.947615	NA
RPL3P2	7.07579	-0.676024	1.02252	-0.661136	0.508525	NA
WASF5P	0	NA	NA	NA	NA	NA
XXbac-BPG248L24.13	0	NA	NA	NA	NA	NA
XXbac-BPG248L24.10	0	NA	NA	NA	NA	NA
HLA-B	3721.79	-0.494052	0.530125	-0.931953	0.351361	0.794866
XXbac-BPG248L24.12	0.369994	1.23557	5.2653	0.234663	0.81447	NA
DHFRP2	0	NA	NA	NA	NA	NA
RNU6-283P	0	NA	NA	NA	NA	NA
AL671883.1	0	NA	NA	NA	NA	NA
FGFR3P1	0	NA	NA	NA	NA	NA
ZDHHC20P2	0	NA	NA	NA	NA	NA
HLA-S	0	NA	NA	NA	NA	NA
XXbac-BPG181B23.7	41.3488	0.791094	0.447713	1.76697	0.0772338	0.402341
HCP5	10.7193	-0.370189	0.800612	-0.462383	0.643807	NA
MICA	1768.15	-0.450767	0.147151	-3.06329	0.0021892	0.0368922
LINC01149	0.328783	0	5.39799	0	1	NA
XXbac-BPG181B23.6	0.177148	0	5.39799	0	1	NA
MICB	867.572	-0.445828	0.167769	-2.6574	0.00787471	0.0919987
XXbac-BPG16N22.5	0	NA	NA	NA	NA	NA
PPIAP9	0.356401	-2.58764	5.30316	-0.487943	0.62559	NA
RPL15P4	0	NA	NA	NA	NA	NA
MCCD1	0.302526	0	5.39799	0	1	NA
ATP6V1G2-DDX39B	0.139419	0	5.39799	0	1	NA
DDX39B	4741.5	-0.229348	0.176914	-1.29638	0.194845	0.63305
SNORD117	4.06078	-0.939352	1.38051	-0.680439	0.496226	NA
SNORD84	0	NA	NA	NA	NA	NA
DDX39B-AS1	7.98813	0.580476	1.04073	0.557757	0.57701	NA
ATP6V1G2	50.1411	0.414317	0.450625	0.919429	0.357871	0.798778
NFKBIL1	829.007	-0.150838	0.297268	-0.507415	0.611863	0.919124
LTA	0.7081	0	3.96663	0	1	NA
TNF	0.0892178	0	5.39799	0	1	NA
LTB	4.52415	-1.25435	1.15843	-1.0828	0.278897	NA
LST1	2.35203	-2.12161	2.17152	-0.977017	0.328561	NA
NCR3	0.182738	-1.65123	5.39363	-0.306144	0.759495	NA
UQCRHP1	0.0937916	-1.65123	5.39363	-0.306144	0.759495	NA
AIF1	0.355823	-1.61137	5.39622	-0.29861	0.765237	NA
PRRC2A	19638.5	-0.221684	0.203917	-1.08712	0.276982	0.73075
SNORA38	2.30059	-1.23669	1.86125	-0.664436	0.506411	NA
BAG6	14858.6	-0.139813	0.168318	-0.830648	0.406172	0.830535
APOM	22.4729	0.162244	0.555958	0.291828	0.770418	0.959193
C6orf47	1106.31	-0.240411	0.15784	-1.52313	0.127725	0.521855
C6orf47-AS1	0	NA	NA	NA	NA	NA
GPANK1	1108.6	-0.00320212	0.17405	-0.0183977	0.985322	0.998188
CSNK2B	1147.66	-0.0957199	0.204141	-0.468892	0.639147	0.925321
CSNK2B-LY6G5B-1181	2.7682	1.80135	1.66039	1.08489	0.277968	NA
LY6G5B	86.9028	-0.112886	0.346013	-0.326249	0.744236	0.953442
LY6G5C	88.1255	0.83615	0.389982	2.14407	0.0320272	0.235754
ABHD16A	196.023	-0.401358	0.284445	-1.41102	0.158238	0.574748
XXbac-BPG32J3.20	0	NA	NA	NA	NA	NA
MIR4646	0	NA	NA	NA	NA	NA
LY6G6F	0.391611	0.746002	5.12834	0.145467	0.884342	NA
MEGT1	0	NA	NA	NA	NA	NA
LY6G6E	0.399462	0.746075	5.10184	0.146236	0.883735	NA
LY6G6D	0	NA	NA	NA	NA	NA
C6orf25	2.67018	0.0772296	1.90459	0.0405492	0.967655	NA
LY6G6C	0.847288	-1.20112	2.99049	-0.401648	0.687943	NA
DDAH2	1311.96	-0.661789	0.272999	-2.42415	0.0153444	0.146415
CLIC1	9900.59	-0.378232	0.140151	-2.69874	0.00696025	0.084632
MSH5	350.199	-0.278831	0.223182	-1.24935	0.211538	0.655525
MSH5-SAPCD1	0.262005	-1.61137	5.39622	-0.29861	0.765237	NA
RNU6-850P	13.2747	-0.657104	0.753718	-0.871816	0.383309	NA
SAPCD1	46.0076	-0.414744	0.50405	-0.822824	0.410608	0.833751
SAPCD1-AS1	0.259199	-1.61136	5.39622	-0.298609	0.765238	NA
VWA7	16.6369	0.407505	0.684053	0.595721	0.551361	0.898572
VARS	4267.01	-0.326781	0.186478	-1.75238	0.0797077	0.409723
LSM2	1032.49	-0.176511	0.2139	-0.825204	0.409256	0.832825
HSPA1L	148.882	0.420591	0.353772	1.18888	0.234488	0.683975
HSPA1A	898.083	0.183815	0.331743	0.554089	0.579518	0.908147
HSPA1B	856.978	-0.43758	0.36604	-1.19544	0.231915	0.679864
C6orf48	2779.02	0.343952	0.222583	1.54527	0.12228	0.512023
SNORD48	9.01198	0.0477325	0.892537	0.0534796	0.95735	NA
SNORD52	0	NA	NA	NA	NA	NA
NEU1	5396.88	0.455122	0.160882	2.82892	0.00467053	0.063833
SLC44A4	1.72216	0.56385	1.76337	0.319758	0.749152	NA
EHMT2	2293.08	-0.143187	0.198432	-0.721591	0.470546	0.865996
EHMT2-AS1	1.47837	-3.65396	2.72054	-1.3431	0.179239	NA
C2	56.2467	1.08739	0.476335	2.28282	0.0224408	0.188374
ZBTB12	135.387	0.227625	0.32466	0.70112	0.483228	0.871503
CFB	8.06174	-0.645816	0.949488	-0.680172	0.496395	NA
NELFE	3852.21	-0.0114808	0.125705	-0.0913312	0.927229	0.987896
MIR1236	0	NA	NA	NA	NA	NA
SKIV2L	2496.59	0.124286	0.151066	0.822728	0.410663	0.833751
DXO	730.473	-0.17066	0.199055	-0.857351	0.391251	0.819429
STK19	373.686	0.0841141	0.199963	0.420647	0.674013	0.932284
C4A	5.25479	-1.47811	1.26721	-1.16643	0.243441	NA
C4A-AS1	0	NA	NA	NA	NA	NA
CYP21A1P	0.950299	-0.218731	3.28454	-0.0665941	0.946905	NA
AL645922.1	0	NA	NA	NA	NA	NA
TNXA	0.0622289	0	5.39799	0	1	NA
STK19P	0	NA	NA	NA	NA	NA
C4B	0.965016	0.478271	2.5743	0.185787	0.852612	NA
C4B-AS1	0	NA	NA	NA	NA	NA
CYP21A2	0.0937916	-1.65123	5.39363	-0.306144	0.759495	NA
TNXB	11.1104	-0.441368	1.17404	-0.375938	0.706963	NA
RNA5SP206	0	NA	NA	NA	NA	NA
ATF6B	5453.97	-0.148146	0.167271	-0.885662	0.3758	0.809737
FKBPL	287.517	-0.380376	0.210137	-1.81013	0.0702757	0.380289
PRRT1	183.983	-0.31986	0.33778	-0.946949	0.343665	0.78906
PPT2	952.792	-0.748665	0.179529	-4.17016	3.04384e-05	0.00129767
PPT2-EGFL8	37.4196	0.0636153	0.479895	0.132561	0.894541	0.982962
EGFL8	48.791	-0.227678	0.424745	-0.536034	0.591935	0.911844
AGPAT1	3792.15	-0.0183025	0.156682	-0.116814	0.907008	0.984917
RNF5	1703.19	-0.176861	0.157894	-1.12012	0.262661	0.716594
AGER	55.4207	-0.177596	0.427485	-0.415445	0.677816	0.932714
PBX2	2634.72	-0.266077	0.129491	-2.05479	0.0398993	0.269766
XXbac-BPG300A18.13	0	NA	NA	NA	NA	NA
GPSM3	939.186	0.369999	0.240596	1.53784	0.124088	0.514692
NOTCH4	132.763	0.423246	0.392001	1.07971	0.280272	0.733908
XXbac-BPG154L12.4	5.54253	1.29807	1.23846	1.04813	0.294577	NA
C6orf10	219.258	2.43625	0.305891	7.96445	1.65963e-15	1.74388e-12
HNRNPA1P2	3.73205	3.25581	1.90582	1.70835	0.0875717	NA
RNU6-603P	0.461129	1.23697	4.40434	0.280853	0.778823	NA
HCG23	0.914666	1.74935	2.97423	0.58817	0.556418	NA
BTNL2	0.673863	0.464783	3.29027	0.14126	0.887665	NA
HLA-DRA	2.42912	0.119449	1.5648	0.076335	0.939153	NA
HLA-DRB9	8.75299	0.787123	1.07482	0.732327	0.463969	NA
HLA-DRB5	5.44474	1.47125	1.12253	1.31065	0.189975	NA
RNU1-61P	0.569392	0	5.39799	0	1	NA
HLA-DRB6	1.44828	1.77791	2.31165	0.76911	0.441828	NA
HLA-DRB1	31.5844	0.188254	0.599892	0.313814	0.753662	0.956145
HLA-DQA1	6.33253	0.378603	1.07168	0.353279	0.723879	NA
HLA-DQB1	14.4113	2.20712	1.05076	2.10049	0.0356856	0.250169
HLA-DQB1-AS1	0.237212	2.82064	5.26928	0.5353	0.592443	NA
XXbac-BPG254F23.6	0	NA	NA	NA	NA	NA
MTCO3P1	0.22545	1.33351	5.38754	0.247517	0.804508	NA
XXbac-BPG254F23.7	0.235251	0	5.39799	0	1	NA
HLA-DQB3	0	NA	NA	NA	NA	NA
HLA-DQA2	0.89143	0.350357	3.09943	0.113039	0.91	NA
MIR3135B	0	NA	NA	NA	NA	NA
HLA-DQB2	0.930055	0.873854	2.9854	0.292709	0.769745	NA
HLA-DOB	7.53335	0.355104	0.939307	0.378049	0.705394	NA
TAP2	4960.15	0.0179046	0.182236	0.0982498	0.921734	0.987284
PSMB8	1515.49	-0.252071	0.204345	-1.23356	0.217367	0.661853
TAPSAR1	48.7318	-0.0694765	0.471943	-0.147214	0.882963	0.980808
PSMB9	537	-0.488541	0.311694	-1.56737	0.117027	0.501991
TAP1	2767.19	-0.313196	0.215467	-1.45357	0.146065	0.555089
PPP1R2P1	0.755221	3.30483	3.03827	1.08774	0.276712	NA
HLA-Z	2.54415	-1.16887	1.78549	-0.65465	0.512693	NA
HLA-DMB	77.9267	0.554704	0.312428	1.77546	0.0758215	0.398587
AL645941.1	0	NA	NA	NA	NA	NA
XXbac-BPG181M17.5	0	NA	NA	NA	NA	NA
HLA-DMA	257.798	0.691392	0.244503	2.82774	0.00468775	0.0640193
BRD2	11119.7	0.31056	0.163261	1.90223	0.0571407	0.339203
BRD2-IT1	1.21146	-3.21791	2.84209	-1.13223	0.257536	NA
XXbac-BPG181M17.6	0	NA	NA	NA	NA	NA
HLA-DOA	0.527858	-0.0986177	3.99246	-0.024701	0.980293	NA
HLA-DPA1	343.994	0.622707	0.224498	2.77378	0.00554091	0.0715579
HLA-DPB1	1096.3	-0.0403236	0.172299	-0.234032	0.81496	0.966135
RPL32P1	0.789474	0.806432	2.9083	0.277286	0.78156	NA
HLA-DPA2	0.0937916	-1.65123	5.39363	-0.306144	0.759495	NA
COL11A2P1	0.124458	0	5.39799	0	1	NA
HLA-DPB2	12.7736	0.574566	0.740915	0.775481	0.438055	NA
HLA-DPA3	3.9981	0.35931	1.2372	0.290422	0.771493	NA
HCG24	4.07319	0.685249	1.55254	0.441372	0.658944	NA
COL11A2	446.547	0.0734397	0.296413	0.247761	0.804319	0.964719
RXRB	1702.1	-0.0439985	0.18931	-0.232415	0.816216	0.966652
RNY4P10	13.9946	-1.04732	0.702178	-1.49153	0.135821	0.536527
SLC39A7	9729.55	0.353234	0.151041	2.33867	0.0193525	0.170882
HSD17B8	386.111	-0.168379	0.217343	-0.774714	0.438508	0.846544
MIR219-1	2.15192	0.101655	1.91196	0.0531677	0.957598	NA
RING1	1956.12	-0.140456	0.166436	-0.843902	0.398724	0.826165
ZNF70P1	0.0840753	0	5.39799	0	1	NA
HTATSF1P	0.186687	0	5.39799	0	1	NA
XXbac-BPG157A10.21	6.9989	-0.569383	1.08165	-0.526401	0.59861	NA
HCG25	33.7	0.236195	0.542549	0.435343	0.663313	0.931176
VPS52	2280.37	0.21173	0.145894	1.45126	0.146706	0.555971
RPS18	25976.4	-0.16393	0.175423	-0.934482	0.350055	0.794287
B3GALT4	412.341	-0.0489255	0.306279	-0.159742	0.873085	0.97872
WDR46	2378.28	-0.0378984	0.164255	-0.230729	0.817525	0.966777
PFDN6	1668.11	-0.168981	0.183045	-0.923171	0.355918	0.797353
RGL2	2664.19	-0.394769	0.230837	-1.71016	0.0872354	0.431826
TAPBP	2755.58	0.210747	0.236046	0.892822	0.371952	0.807368
ZBTB22	455.84	0.183641	0.218006	0.842367	0.399582	0.826622
DAXX	3018.53	-0.386191	0.175496	-2.20057	0.0277663	0.215273
MYL8P	0	NA	NA	NA	NA	NA
LYPLA2P1	1.57728	-0.126513	2.19199	-0.0577158	0.953975	NA
RPL35AP4	0.357716	-0.137757	5.38317	-0.0255902	0.979584	NA
KIFC1	1878.76	-0.630096	0.299395	-2.10456	0.0353293	0.248869
RPL12P1	1.45371	0.811437	2.38093	0.340806	0.73325	NA
PHF1	2159.64	-0.221336	0.25787	-0.858323	0.390714	0.819056
CUTA	3869.64	0.0289512	0.171114	0.169192	0.865646	0.977786
SYNGAP1	1311.57	-0.271572	0.215239	-1.26172	0.207048	0.650243
MIR5004	0.213676	0	5.39799	0	1	NA
ZBTB9	812.933	-0.123451	0.162421	-0.760069	0.447213	0.852517
RN7SL26P	0	NA	NA	NA	NA	NA
BAK1	1909.27	-0.264422	0.162712	-1.62509	0.104143	0.473331
GGNBP1	10.3217	-0.153905	0.797183	-0.193062	0.846911	NA
LINC00336	0.232174	0	5.39799	0	1	NA
ITPR3	442.833	-0.93617	0.243915	-3.8381	0.000123991	0.0040789
UQCC2	1319.57	0.530355	0.172368	3.07688	0.00209183	0.0358504
SBP1	0	NA	NA	NA	NA	NA
MIR3934	0	NA	NA	NA	NA	NA
IP6K3	12.2395	0.632679	0.749537	0.844094	0.398617	NA
LEMD2	2381.72	-0.0316569	0.198038	-0.159853	0.872997	0.978684
MLN	0.169945	0	5.39799	0	1	NA
LINC01016	0.715963	1.23604	4.91991	0.251232	0.801635	NA
RP3-468B3.4	0	NA	NA	NA	NA	NA
RP3-468B3.2	0.5576	-2.58987	4.06652	-0.636877	0.524205	NA
MIR1275	0	NA	NA	NA	NA	NA
GRM4	3.14402	0.780726	1.47005	0.531087	0.595359	NA
AL590403.1	0	NA	NA	NA	NA	NA
KRT18P9	0	NA	NA	NA	NA	NA
CYCSP55	0.856378	-1.15875	3.6909	-0.313947	0.753561	NA
HMGA1	6063.64	-0.225036	0.179099	-1.25649	0.208939	0.652605
C6orf1	1550.85	-0.24747	0.240685	-1.02819	0.303861	0.754105
RPL35P2	29.1276	0.146688	0.62046	0.236418	0.813109	0.965814
RP11-513I15.6	0	NA	NA	NA	NA	NA
NUDT3	1760.19	-0.296239	0.197832	-1.49743	0.134282	0.533514
RPS10-NUDT3	0.276566	-3.21997	5.26736	-0.611306	0.540997	NA
RPS10	740.148	-0.264289	0.164164	-1.60991	0.107418	0.481355
PACSIN1	1.87266	-0.504567	1.90202	-0.26528	0.790794	NA
BX255972.1	0	NA	NA	NA	NA	NA
SPDEF	9.74561	0.493076	0.929443	0.530507	0.595761	NA
RP3-391O22.3	49.9389	0.609711	0.368186	1.65598	0.0977249	0.456979
C6orf106	8532.58	0.217135	0.152749	1.42152	0.155166	0.569846
RPL7P25	0.498245	-0.14403	4.31231	-0.0333998	0.973356	NA
RN7SL200P	0	NA	NA	NA	NA	NA
RP3-391O22.1	0.23221	-1.61137	5.39622	-0.29861	0.765237	NA
RP11-140K17.3	79.3244	0.280412	0.346666	0.808881	0.418584	0.835006
RP11-140K17.2	0.259434	0	5.39799	0	1	NA
RP3-375P9.2	3.11343	-1.93035	1.66273	-1.16095	0.245661	NA
SNRPC	3495.23	-0.0876424	0.1852	-0.473231	0.636048	0.925111
UHRF1BP1	5720.63	-0.381837	0.188124	-2.0297	0.0423868	0.28074
TAF11	1814.94	0.138886	0.191205	0.726373	0.46761	0.863887
ANKS1A	3709.88	0.353637	0.181952	1.94357	0.0519475	0.320373
HSPE1P11	3.397	-1.38429	1.49358	-0.926827	0.354016	NA
TCP11	4.91312	-0.686921	1.11772	-0.614571	0.538838	NA
AL138721.1	0	NA	NA	NA	NA	NA
SCUBE3	1979.72	-0.0401081	0.171322	-0.23411	0.8149	0.966135
RP3-329A5.8	78.6169	-0.489365	0.388851	-1.25849	0.208215	0.651945
ZNF76	2253.05	-0.628684	0.171285	-3.6704	0.000242174	0.00694375
RP3-329A5.1	0.474853	-1.61211	4.32404	-0.372825	0.709279	NA
DEF6	574.857	-0.104824	0.25333	-0.413784	0.679032	0.93333
PPARD	16698.3	0.0420395	0.223083	0.188448	0.850526	0.974917
MKRNP2	0.939838	-0.146218	2.32941	-0.0627704	0.949949	NA
FANCE	482.757	-0.221856	0.24091	-0.920908	0.357098	0.798428
RPL10A	14099.3	-0.132692	0.163343	-0.812351	0.41659	0.835006
TEAD3	1083.01	0.505409	0.225641	2.23988	0.0250984	0.201498
TULP1	3.72246	0.977898	1.38338	0.706889	0.479636	NA
RP3-340B19.3	0.256464	0	5.39799	0	1	NA
RP3-340B19.2	2.81905	-0.648238	1.53738	-0.421651	0.67328	NA
FKBP5	755.312	-0.0116608	0.321883	-0.0362269	0.971101	0.994645
RP3-340B19.5	0	NA	NA	NA	NA	NA
MIR5690	0	NA	NA	NA	NA	NA
AL157823.1	0	NA	NA	NA	NA	NA
RP3-510O8.4	4.27925	0.41793	1.20754	0.346101	0.729267	NA
ARMC12	7.61741	0.433653	0.909249	0.476936	0.633408	NA
RP3-510O8.3	0.16623	0	5.39799	0	1	NA
CLPSL2	5.80832	-1.08191	1.04185	-1.03845	0.299061	NA
CLPSL1	0.151212	-1.61137	5.39622	-0.29861	0.765237	NA
CLPS	0.0889829	-1.61137	5.39622	-0.29861	0.765237	NA
LHFPL5	0.0860308	1.33351	5.38754	0.247517	0.804508	NA
SRPK1	2635.6	-0.0727306	0.198649	-0.366126	0.714271	0.945945
SLC26A8	3.96771	2.01323	1.54109	1.30636	0.19143	NA
DPRXP2	0	NA	NA	NA	NA	NA
MAPK14	3424.19	0.15264	0.180226	0.846936	0.397031	0.824574
RP1-179N16.3	24.0517	-0.48973	0.785591	-0.623391	0.533028	0.889389
MAPK13	82.1539	0.764327	0.40207	1.90098	0.0573048	0.339399
Z95152.1	3.94955	-1.17437	1.28922	-0.910916	0.36234	NA
RP1-179N16.6	53.0275	0.075131	0.456893	0.164439	0.869386	0.977786
BRPF3	2837.37	0.151732	0.233786	0.649022	0.516324	0.885634
PNPLA1	1.57127	-0.631563	2.23523	-0.28255	0.777522	NA
C6orf222	0.698989	0.310654	4.00184	0.0776279	0.938124	NA
ETV7	6.25802	-0.0711429	1.14918	-0.0619073	0.950637	NA
RP1-50J22.4	0.244967	-1.65123	5.39363	-0.306144	0.759495	NA
PXT1	1.87666	0.162416	1.90678	0.0851777	0.93212	NA
KCTD20	12467.4	-0.00918172	0.14203	-0.0646462	0.948456	0.991646
RN7SL502P	2.05594	-0.179164	1.74631	-0.102596	0.918284	NA
STK38	2792.01	-0.138276	0.180872	-0.764498	0.44457	0.850344
Z85986.1	2.85318	-0.565901	1.70588	-0.331735	0.740089	NA
RN7SL748P	0.722949	0	3.53425	0	1	NA
SRSF3	8056.06	-0.0838015	0.291291	-0.287689	0.773584	0.959193
MIR3925	0	NA	NA	NA	NA	NA
RNU1-88P	0.159666	1.23542	5.39367	0.22905	0.81883	NA
LAP3P2	1.07522	-0.148515	2.13847	-0.0694492	0.944632	NA
CDKN1A	14166.7	0.208488	0.204864	1.01769	0.308826	0.758604
RAB44	2.8935	0.440602	1.63163	0.270038	0.787131	NA
RP3-431A14.4	0	NA	NA	NA	NA	NA
CPNE5	175.861	-1.18185	0.448941	-2.63253	0.00847503	0.0969481
PPIL1	1633.4	-0.0182395	0.282834	-0.0644884	0.948581	0.991669
C6orf89	8314.85	0.0141342	0.131386	0.107578	0.914331	0.986387
RP1-90K10.4	0.0782997	0	5.39799	0	1	NA
PI16	0.545148	-3.96684	5.09514	-0.778554	0.436243	NA
MTCH1	6469.2	0.0127106	0.129276	0.0983214	0.921677	0.987284
FGD2	2.07639	-0.951707	1.68252	-0.565645	0.571635	NA
COX6A1P2	184.604	0.247072	0.288173	0.857373	0.391239	0.819429
RPL12P2	0.0771906	0	5.39799	0	1	NA
PIM1	523.281	-0.489782	0.249535	-1.96278	0.0496723	0.311879
TMEM217	31.0177	0.916472	0.535159	1.71252	0.0868003	0.430459
TBC1D22B	1115.95	-0.121353	0.159788	-0.759465	0.447574	0.852517
RNF8	1334.6	-0.176145	0.164415	-1.07135	0.284013	0.738047
RN7SL273P	0.918624	-0.265732	2.72747	-0.0974283	0.922386	NA
CMTR1	3474.1	0.0626698	0.156305	0.400944	0.688461	0.936292
CCDC167	1145.66	-0.124211	0.185341	-0.670176	0.502746	0.880943
RP1-153P14.8	0.0840753	0	5.39799	0	1	NA
RP1-153P14.3	0	NA	NA	NA	NA	NA
RP1-153P14.5	0	NA	NA	NA	NA	NA
MIR4462	0	NA	NA	NA	NA	NA
MDGA1	782.181	0.0110001	0.263969	0.0416719	0.96676	0.994371
RP3-441A12.1	5.06686	0.901915	1.24059	0.727006	0.467223	NA
ZFAND3	4923.04	-0.256129	0.153736	-1.66604	0.0957064	0.45144
RN7SL285P	1.26156	-0.911459	2.28018	-0.399732	0.689354	NA
RNU1-87P	0.402119	0	5.39799	0	1	NA
RP11-420A21.1	1.01533	-1.16774	3.06887	-0.38051	0.703567	NA
BTBD9	2405.76	0.251352	0.168741	1.48957	0.136336	0.537374
AL031905.1	0.580075	-1.61143	5.24038	-0.307503	0.75846	NA
BTBD9-AS1	1.88973	-0.754756	1.70197	-0.443461	0.657432	NA
RP1-319M7.2	0.521252	-2.58764	5.30316	-0.487943	0.62559	NA
GLO1	6639.06	-0.324279	0.22463	-1.44362	0.148846	0.558823
RP3-503A6.2	0.16352	1.23542	5.39367	0.22905	0.81883	NA
DNAH8	1.08166	3.57027	3.08451	1.15748	0.247074	NA
RN7SL465P	0	NA	NA	NA	NA	NA
RP1-217P22.2	0	NA	NA	NA	NA	NA
SNORA8	0.161997	0	5.39799	0	1	NA
RP1-207H1.3	0	NA	NA	NA	NA	NA
RP1-207H1.2	0	NA	NA	NA	NA	NA
RP1-202I21.3	0	NA	NA	NA	NA	NA
GLP1R	0	NA	NA	NA	NA	NA
SAYSD1	296.203	0.251697	0.219303	1.14772	0.251085	0.703029
ANKRD18EP	115.267	0.522196	0.311456	1.67663	0.0936158	0.447607
KCNK5	8.2357	-0.939366	1.01185	-0.92836	0.353221	NA
KCNK17	0	NA	NA	NA	NA	NA
KCNK16	0	NA	NA	NA	NA	NA
KIF6	695.722	1.3036	0.180004	7.24207	4.41873e-13	3.03584e-10
RP1-137F1.3	4.51227	1.15227	1.54894	0.743907	0.456933	NA
E2F4P1	1.72251	1.18595	2.03522	0.582713	0.560087	NA
RNU1-54P	0	NA	NA	NA	NA	NA
DAAM2	830.141	-1.07452	0.187898	-5.71863	1.07385e-08	1.84444e-06
RP11-61I13.3	66.4386	-0.594308	0.381935	-1.55604	0.119698	0.507153
MOCS1	1342.39	-0.0360297	0.214998	-0.167581	0.866913	0.977786
RP1-278E11.3	8.67336	-0.265918	0.880246	-0.302095	0.762579	NA
TUBBP9	0.234291	2.34921	5.29518	0.443651	0.657295	NA
RP11-552E20.1	0	NA	NA	NA	NA	NA
TDRG1	0.376631	2.82074	5.10541	0.5525	0.580606	NA
LINC00951	0	NA	NA	NA	NA	NA
RP11-552E20.4	0.273614	-1.14426	5.28775	-0.216398	0.828677	NA
LRFN2	0.319821	1.33354	5.38753	0.247522	0.804504	NA
RNU6-250P	0	NA	NA	NA	NA	NA
RP11-121P10.1	0	NA	NA	NA	NA	NA
RP3-462C17.1	0	NA	NA	NA	NA	NA
RP11-570K4.1	0	NA	NA	NA	NA	NA
UNC5CL	54.5769	0.546064	0.385149	1.4178	0.156249	0.571694
OARD1	863.581	0.157435	0.18165	0.866695	0.386109	0.816065
TSPO2	8.96067	-0.172192	0.876038	-0.196558	0.844174	NA
APOBEC2	12.9009	0.120672	0.711834	0.169522	0.865386	NA
NFYA	2910.19	0.260806	0.163569	1.59447	0.11083	0.488467
ADCY10P1	513.711	0.0291323	0.248684	0.117146	0.906744	0.98469
TREML1	2.39083	0.676342	1.48237	0.456256	0.648206	NA
TREM2	1.37085	-0.157678	2.00873	-0.0784966	0.937433	NA
TREML2	0.229972	1.23542	5.39367	0.22905	0.81883	NA
TREML3P	0.0809985	0	5.39799	0	1	NA
TREML4	0.248173	-1.65123	5.39363	-0.306144	0.759495	NA
RNA5SP207	0	NA	NA	NA	NA	NA
TREML5P	0	NA	NA	NA	NA	NA
TREM1	33.5009	0.382464	0.841051	0.454745	0.649293	0.928295
RP1-229K20.5	0	NA	NA	NA	NA	NA
RNU6-643P	0	NA	NA	NA	NA	NA
RP13-235E23.1	0	NA	NA	NA	NA	NA
NCR2	0	NA	NA	NA	NA	NA
AL136967.1	0	NA	NA	NA	NA	NA
RP11-328M4.2	18.3188	-0.464436	0.614606	-0.755665	0.44985	0.853769
RP11-328M4.3	0.411991	-1.61153	5.0727	-0.317686	0.750723	NA
FOXP4	1209.58	-0.350666	0.303554	-1.1552	0.248007	0.698721
MIR4641	0.159666	1.23542	5.39367	0.22905	0.81883	NA
MDFI	0	NA	NA	NA	NA	NA
NPM1P51	0	NA	NA	NA	NA	NA
TFEB	646.819	-0.361464	0.249421	-1.44921	0.147279	0.556837
AL035588.1	0.507587	-0.194861	4.2263	-0.0461068	0.963225	NA
RP11-298J23.5	2.86745	0.503861	1.39657	0.360786	0.71826	NA
PGC	0.232681	0	5.39799	0	1	NA
RP11-298J23.8	0	NA	NA	NA	NA	NA
FRS3	176.598	-0.495753	0.300081	-1.65207	0.0985211	0.458922
PRICKLE4	248.458	0.30118	0.269508	1.11752	0.263773	0.71793
TOMM6	0	NA	NA	NA	NA	NA
USP49	530.828	-0.052074	0.198756	-0.262	0.793321	0.962647
RP11-298J23.9	0	NA	NA	NA	NA	NA
RP5-973N23.4	0.506538	-1.80351	4.61733	-0.390596	0.696096	NA
MED20	1102.52	0.937466	0.178735	5.24501	1.56278e-07	1.77808e-05
BYSL	949.806	-0.350773	0.200543	-1.74912	0.0802709	0.41099
CCND3	1577.13	0.0492346	0.199671	0.246579	0.805234	0.964844
RNU6-761P	0.0892178	0	5.39799	0	1	NA
RP11-533O20.2	0.177867	-1.65123	5.39363	-0.306144	0.759495	NA
TAF8	1158.04	-0.212446	0.169907	-1.25037	0.211165	0.654755
RP11-7K24.3	0.420795	1.33069	5.03685	0.26419	0.791634	NA
C6orf132	0.651032	2.26438	3.2091	0.705611	0.48043	NA
GUCA1A	0.151212	-1.61137	5.39622	-0.29861	0.765237	NA
RP1-139D8.6	0	NA	NA	NA	NA	NA
GUCA1B	24.6663	0.22166	0.515923	0.429638	0.667459	0.931581
MRPS10	1967.23	0.0901983	0.216152	0.41729	0.676466	0.932385
TRERF1	689.501	0.293631	0.174979	1.6781	0.0933285	0.447272
RP11-256G5.1	0.0840753	0	5.39799	0	1	NA
UBR2	3186.39	-0.124096	0.139364	-0.890445	0.373227	0.80835
RNU6-890P	2.46576	-1.06057	1.48224	-0.71552	0.474288	NA
PRPH2	1.5927	-0.149042	2.65283	-0.0561823	0.955197	NA
ATP6V0CP3	0	NA	NA	NA	NA	NA
TBCC	797.419	0.200498	0.163568	1.22577	0.220284	0.665359
GLTSCR1L	1002.15	-0.125741	0.144629	-0.869398	0.384629	0.815503
RPL7L1	3560.31	-0.110082	0.195924	-0.561863	0.574209	0.906355
C6orf226	93.129	0.283889	0.41739	0.680152	0.496408	0.876668
PTCRA	113.474	0.958379	0.353574	2.71055	0.00671724	0.0829233
CNPY3	2153.68	-0.0249616	0.160722	-0.155309	0.876578	0.979747
RP3-475N16.1	20.6653	-0.552029	0.562645	-0.981132	0.326528	0.776422
RPL24P4	26.4507	0.0142503	0.546037	0.0260978	0.979179	0.996479
GNMT	11.1349	-0.236503	0.738084	-0.320428	0.748644	NA
PEX6	1689.34	-0.0427082	0.280663	-0.152169	0.879054	0.979832
PPP2R5D	3575.99	-0.159831	0.140763	-1.13546	0.256182	0.708901
MEA1	1876.47	-0.032528	0.172622	-0.188435	0.850535	0.974917
KLHDC3	1938.84	0.454916	0.147349	3.08734	0.00201958	0.0350932
RRP36	1854.63	0.187297	0.230154	0.813787	0.415767	0.835006
RP1-20C7.6	8.45641	-0.200614	0.870744	-0.230393	0.817786	NA
RN7SL403P	2.82646	-0.99084	1.60719	-0.616506	0.537561	NA
CUL7	2601.64	-0.0658744	0.242244	-0.271934	0.785673	0.961389
KLC4	923.017	-0.158761	0.247264	-0.642071	0.520827	0.886811
MRPL2	1079.69	-0.154666	0.166321	-0.929925	0.35241	0.795221
RP11-387M24.5	1.4071	-0.0919095	2.49506	-0.0368367	0.970615	NA
PTK7	2207.96	0.125728	0.225103	0.558537	0.576478	0.90752
SRF	1269.2	-0.0388757	0.173068	-0.224626	0.82227	0.967296
CUL9	2417.26	-0.157942	0.164704	-0.958943	0.337587	0.7848
RP3-330M21.5	0	NA	NA	NA	NA	NA
DNPH1	254.89	-0.148384	0.353456	-0.41981	0.674624	0.932284
TTBK1	5.63392	0.310198	1.30585	0.237545	0.812234	NA
SLC22A7	0.0889468	0	5.39799	0	1	NA
CRIP3	0.0879299	0	5.39799	0	1	NA
ZNF318	2767.16	-0.0371627	0.149777	-0.248119	0.804042	0.964664
RP11-480N24.3	0.88988	0	3.33875	0	1	NA
RP11-480N24.4	0.518252	-0.116195	3.87151	-0.0300129	0.976057	NA
RPS2P28	0.736571	-1.74905	3.39659	-0.514944	0.606592	NA
RP11-213N20.1	0	NA	NA	NA	NA	NA
ABCC10	2254.03	-0.0457161	0.225158	-0.20304	0.839104	0.971665
DLK2	84.5109	0.737024	0.393578	1.87262	0.0611205	0.350477
RNU6-1113P	0	NA	NA	NA	NA	NA
TJAP1	1675.46	-0.111595	0.204014	-0.546996	0.584382	0.909621
LRRC73	32.1698	-0.0567194	0.637191	-0.0890148	0.92907	0.987896
POLR1C	828.27	0.00953972	0.190762	0.0500086	0.960116	0.99344
YIPF3	3129.8	0.041886	0.153463	0.27294	0.7849	0.961389
RP3-337H4.9	7.02077	-0.399956	1.18712	-0.336913	0.736182	NA
XPO5	3667.31	-0.0261924	0.170504	-0.153618	0.877911	0.979828
RP3-337H4.6	9.23586	0.110556	0.870269	0.127036	0.898912	NA
SCARNA15	26.7447	-0.615583	0.524592	-1.17345	0.240615	0.690207
RP3-337H4.10	1.93016	-0.756848	2.03019	-0.372797	0.7093	NA
POLH	1750.67	-0.123447	0.179209	-0.688847	0.49092	0.875116
RP3-337H4.8	48.0604	-0.789147	0.385814	-2.04541	0.0408148	0.274088
GTPBP2	5544.43	-0.261453	0.173398	-1.50781	0.131602	0.528152
MAD2L1BP	2452.96	-0.276817	0.168142	-1.64633	0.0996966	0.461488
RSPH9	20.0031	-0.810173	0.637211	-1.27144	0.203574	0.646835
MRPS18A	782.574	-0.14889	0.165058	-0.90205	0.367031	0.804241
RP1-261G23.4	0	NA	NA	NA	NA	NA
RP1-261G23.5	0	NA	NA	NA	NA	NA
VEGFA	2464.91	-0.528433	0.363047	-1.45555	0.145516	0.553849
RP1-261G23.7	0	NA	NA	NA	NA	NA
RP11-344J7.2	0	NA	NA	NA	NA	NA
RP5-1120P11.1	14.7713	0.284229	0.802296	0.354269	0.723137	0.948808
C6orf223	5.92604	0.407191	1.18051	0.344929	0.730148	NA
AL109615.1	0.0809985	0	5.39799	0	1	NA
RP5-1120P11.3	3.1807	1.04512	1.62172	0.644454	0.519281	NA
RP5-1120P11.4	0.583714	-2.58875	4.56199	-0.56746	0.570402	NA
MRPL14	1100.39	-0.129449	0.170014	-0.761402	0.446417	0.85233
TMEM63B	3801.74	-0.216189	0.177909	-1.21517	0.224303	0.670133
CAPN11	0.981547	2.26409	2.94239	0.769474	0.441612	NA
RP1-302G2.5	0.0809985	0	5.39799	0	1	NA
SLC29A1	2712.57	-0.506908	0.147789	-3.42995	0.000603685	0.0142452
HSP90AB1	73792.2	0.0385363	0.151444	0.254459	0.799141	0.963099
SLC35B2	5804.05	0.177376	0.129531	1.36938	0.170882	0.595667
MIR4647	0	NA	NA	NA	NA	NA
NFKBIE	499.658	0.152117	0.224772	0.67676	0.498558	0.877414
TMEM151B	5.26335	-1.15768	1.1167	-1.03669	0.299879	NA
RP11-444E17.6	25.3609	0.79087	0.604928	1.30738	0.191084	0.627452
TCTE1	1.8606	-2.12498	2.41195	-0.881021	0.378306	NA
AARS2	1617.14	-0.0101971	0.159443	-0.0639543	0.949007	0.991729
SPATS1	6.78646	2.32746	1.18129	1.97027	0.0488078	NA
CDC5L	2470.71	0.126992	0.227838	0.557376	0.57727	0.907727
AL133262.1	1.49623	-0.773032	2.09881	-0.368319	0.712636	NA
MIR4642	0.0782997	0	5.39799	0	1	NA
RP3-449H6.1	1.03268	0.308308	2.78432	0.11073	0.91183	NA
SUPT3H	307.096	-0.329327	0.198194	-1.66164	0.0965843	0.454022
NUDT19P4	0.487839	2.93515	4.73004	0.620534	0.534906	NA
RP11-491H9.3	0	NA	NA	NA	NA	NA
MIR586	0	NA	NA	NA	NA	NA
RUNX2	508.714	-1.36115	0.289873	-4.69567	2.65732e-06	0.000173874
RP1-244F24.1	9.19315	-0.075415	1.07515	-0.0701436	0.944079	NA
RP1-166H4.2	1.35633	0.383617	2.31899	0.165425	0.86861	NA
RNU6-515P	0	NA	NA	NA	NA	NA
CLIC5	0.472499	1.38939	4.17011	0.333179	0.738999	NA
RNU6-754P	0	NA	NA	NA	NA	NA
RP1-8B1.4	0	NA	NA	NA	NA	NA
ENPP4	0.985547	2.87595	3.23328	0.889486	0.373742	NA
ENPP5	77.631	0.286879	0.339731	0.84443	0.398429	0.82614
ACTG1P9	0.0755905	1.23542	5.39367	0.22905	0.81883	NA
RCAN2	15.2741	1.36814	0.884364	1.54703	0.121857	0.511329
RP11-795J1.2	0	NA	NA	NA	NA	NA
RP11-795J1.1	0	NA	NA	NA	NA	NA
CYP39A1	58.6928	0.321165	0.401372	0.800169	0.423613	0.838728
SLC25A27	392.334	-0.400621	0.24165	-1.65785	0.0973472	0.455571
RP11-446F17.3	1.15606	-0.141692	2.85294	-0.0496652	0.960389	NA
TDRD6	21.2991	-0.300425	0.7146	-0.42041	0.674186	0.932284
PLA2G7	2.4517	0.593406	1.69232	0.350646	0.725854	NA
ANKRD66	0.245536	1.23542	5.39367	0.22905	0.81883	NA
RP11-268F1.3	0	NA	NA	NA	NA	NA
MEP1A	0.838193	2.82352	3.15076	0.896138	0.370179	NA
GPR116	10.9555	1.61404	0.981019	1.64527	0.0999144	NA
RP3-365O12.2	0	NA	NA	NA	NA	NA
GPR110	1.14113	2.14647	2.6236	0.818142	0.413276	NA
TNFRSF21	1419.88	-1.71304	0.249662	-6.86143	6.81761e-12	2.76779e-09
RP11-157D6.1	0	NA	NA	NA	NA	NA
AL355353.1	0	NA	NA	NA	NA	NA
RP11-385F7.1	2.13721	-1.7557	2.1389	-0.820844	0.411735	NA
CD2AP	2410.48	-0.0714496	0.187768	-0.380521	0.703559	0.941706
RP11-812I20.2	0.242873	-0.195987	5.39189	-0.0363485	0.971004	NA
GPR111	1.14449	3.60258	2.69254	1.33799	0.1809	NA
GPR115	3.04815	-0.200957	1.62991	-0.123293	0.901875	NA
RN7SKP116	0.0782997	0	5.39799	0	1	NA
RP11-550C4.6	0	NA	NA	NA	NA	NA
RP11-550C4.4	0.0622289	0	5.39799	0	1	NA
OPN5	9.6142	0.449831	1.0134	0.443882	0.657128	NA
RNU1-105P	0.151447	0	5.39799	0	1	NA
PTCHD4	1019.27	0.889776	0.172494	5.1583	2.49197e-07	2.54366e-05
HNRNPA3P4	0.139419	0	5.39799	0	1	NA
RBMXP1	0.255084	0	5.39799	0	1	NA
AL391538.1	0	NA	NA	NA	NA	NA
RP1-57E3.1	0	NA	NA	NA	NA	NA
RP4-724P12.1	0	NA	NA	NA	NA	NA
RP1-142O9.2	0.0889829	-1.61137	5.39622	-0.29861	0.765237	NA
RNU7-65P	0	NA	NA	NA	NA	NA
EEF1A1P42	0.167246	0	5.39799	0	1	NA
MUT	2119.4	0.249185	0.177567	1.40333	0.160518	0.578209
CENPQ	327.875	-0.153164	0.303373	-0.50487	0.61365	0.91984
GLYATL3	0	NA	NA	NA	NA	NA
C6orf141	0.242873	-0.195987	5.39189	-0.0363485	0.971004	NA
CYP2AC1P	0	NA	NA	NA	NA	NA
RHAG	5.41041	0.275104	1.38336	0.198867	0.842367	NA
CRISP2	1.26003	3.03063	3.07971	0.984065	0.325083	NA
CRISP3	0	NA	NA	NA	NA	NA
PGK2	0.258928	-1.61137	5.39622	-0.29861	0.765237	NA
RP3-417L20.4	0.266949	-3.17166	5.26959	-0.60188	0.547254	NA
RP11-719J20.1	0	NA	NA	NA	NA	NA
CRISP1	0.0840753	0	5.39799	0	1	NA
DEFB133	0	NA	NA	NA	NA	NA
DEFB114	0	NA	NA	NA	NA	NA
DEFB113	0	NA	NA	NA	NA	NA
DEFB110	0	NA	NA	NA	NA	NA
DEFB112	0	NA	NA	NA	NA	NA
RP11-397G17.1	0	NA	NA	NA	NA	NA
RP11-524K22.1	0	NA	NA	NA	NA	NA
RP1-28O17.1	0	NA	NA	NA	NA	NA
TFAP2D	0.0889468	0	5.39799	0	1	NA
TFAP2B	0.0937916	-1.65123	5.39363	-0.306144	0.759495	NA
RPS17P5	0.0860308	1.33351	5.38754	0.247517	0.804508	NA
RP4-753D5.3	0	NA	NA	NA	NA	NA
FTH1P5	4.51667	0.400125	1.17628	0.34016	0.733736	NA
RP3-437C15.2	0	NA	NA	NA	NA	NA
RP3-437C15.1	5.57371	-1.92682	1.27207	-1.51471	0.129847	NA
RP11-793K1.1	0	NA	NA	NA	NA	NA
RP3-335N17.2	0.413789	2.87926	4.9342	0.583531	0.559536	NA
PKHD1	29.8763	0.413434	0.703033	0.588071	0.556485	0.90129
RN7SL580P	0	NA	NA	NA	NA	NA
AL590391.1	0	NA	NA	NA	NA	NA
MIR206	0.0937916	-1.65123	5.39363	-0.306144	0.759495	NA
MIR133BHG	0.0860308	1.33351	5.38754	0.247517	0.804508	NA
MIR133B	0	NA	NA	NA	NA	NA
IL17A	0.281057	0	5.39799	0	1	NA
IL17F	1.45762	-0.202282	2.2844	-0.0885494	0.92944	NA
SLC25A20P1	0.234291	2.34921	5.29518	0.443651	0.657295	NA
MCM3	5638.31	-0.0565135	0.315701	-0.17901	0.85793	0.977061
PAQR8	1232.74	0.78487	0.248697	3.15593	0.00159985	0.0298969
EFHC1	1142.89	-0.0562142	0.163763	-0.343265	0.731399	0.950809
TRAM2	1883.87	0.244348	0.171626	1.42372	0.154527	0.568669
TRAM2-AS1	245.944	0.530368	0.247268	2.14491	0.0319599	0.23567
RP1-152L7.9	0	NA	NA	NA	NA	NA
RP1-152L7.5	244.018	0.13095	0.232584	0.563022	0.57342	0.906355
TMEM14A	1236.58	-0.137983	0.195191	-0.706914	0.47962	0.870323
RP1-152L7.3	0.640561	0	3.99019	0	1	NA
RP1-152L7.8	0.341198	-1.65124	5.39363	-0.306147	0.759493	NA
GSTA7P	3.61656	0.666415	1.45442	0.458201	0.646808	NA
GSTA2	12.0276	0.812134	0.816121	0.995115	0.31968	NA
RP1-152L7.1	0.0860308	1.33351	5.38754	0.247517	0.804508	NA
GSTA1	86.9211	-0.492199	0.595207	-0.826938	0.408272	0.831988
GSTA6P	0	NA	NA	NA	NA	NA
GSTA5	0	NA	NA	NA	NA	NA
RP11-392A23.4	0	NA	NA	NA	NA	NA
RP11-392A23.5	1.42073	2.41359	2.34354	1.02989	0.30306	NA
GSTA3	36.4014	0.648192	0.450852	1.43771	0.150517	0.562253
RP1-214M20.2	1.46382	3.31204	2.43198	1.36187	0.17324	NA
GSTA4	964.187	0.11882	0.157479	0.754509	0.450544	0.854489
RN7SK	138.513	0.234875	0.475914	0.493524	0.621642	0.921297
ICK	3515.21	-0.761002	0.198693	-3.83005	0.00012812	0.00414777
FBXO9	2816.4	0.356993	0.219155	1.62895	0.103323	0.471087
RN7SL244P	0	NA	NA	NA	NA	NA
RP11-506E9.3	0.161621	2.26525	5.30073	0.427348	0.669126	NA
GCM1	11.8379	0.846882	0.77715	1.08973	0.275833	NA
RNU6-464P	0	NA	NA	NA	NA	NA
SOD1P1	0.629183	1.23807	3.9759	0.311393	0.755502	NA
RP1-34L19.1	4.57821	0.280526	1.1425	0.245538	0.80604	NA
RNU1-136P	0	NA	NA	NA	NA	NA
HMGB1P20	27.6232	0.534056	0.577519	0.924742	0.3551	0.796811
ELOVL5	6548.24	-0.315339	0.161069	-1.95779	0.050255	0.314511
MIR5685	2.26904	-0.179205	1.72612	-0.103819	0.917313	NA
RPS16P5	1.8203	-0.576203	1.79382	-0.321215	0.748048	NA
RP3-483K16.4	2.00935	-2.51176	2.25097	-1.11586	0.264483	NA
RPL31P28	0	NA	NA	NA	NA	NA
RPL31P33	0	NA	NA	NA	NA	NA
RP11-96J19.1	0	NA	NA	NA	NA	NA
RP11-96J19.4	0.25352	-0.195987	5.3919	-0.0363485	0.971004	NA
RN7SKP256	0	NA	NA	NA	NA	NA
NANOGP3	0.424773	-1.20626	4.36805	-0.276154	0.78243	NA
AL591034.1	0.0860308	1.33351	5.38754	0.247517	0.804508	NA
GCLC	1732.84	0.270262	0.202264	1.33618	0.18149	0.61307
RP1-27K12.4	6.42671	-0.51386	1.10863	-0.463511	0.642998	NA
RP1-27K12.2	0	NA	NA	NA	NA	NA
RP11-345L23.1	0	NA	NA	NA	NA	NA
KLHL31	7.77771	0.104211	1.01778	0.102391	0.918447	NA
RP11-79N23.1	2.31437	0	2.85503	0	1	NA
RP13-476E20.1	1.36255	-0.222033	3.01991	-0.073523	0.94139	NA
LRRC1	305.832	-0.0642542	0.245943	-0.261257	0.793895	0.962647
RP3-523E19.2	3.22816	-1.18056	1.74319	-0.677242	0.498252	NA
MLIP	826.053	0.293197	0.41527	0.70604	0.480164	0.870583
RP11-411K7.1	0.143227	0	5.39799	0	1	NA
MLIP-IT1	0	NA	NA	NA	NA	NA
ERHP2	0	NA	NA	NA	NA	NA
MLIP-AS1	0.176913	-1.61137	5.39622	-0.29861	0.765237	NA
TINAG	0.0892178	0	5.39799	0	1	NA
RP11-124I4.2	0	NA	NA	NA	NA	NA
CLNS1AP1	0.480563	1.74192	5.25287	0.331614	0.740181	NA
RP3-334F4.2	0.0622289	0	5.39799	0	1	NA
RP3-334F4.1	2.03539	0.871458	2.77029	0.314573	0.753086	NA
KRASP1	0.399595	0	5.39799	0	1	NA
RNU6-1023P	0.0892178	0	5.39799	0	1	NA
RP11-524H19.2	0	NA	NA	NA	NA	NA
FAM83B	0.895699	-0.220395	3.3999	-0.0648239	0.948314	NA
RP3-523K23.2	0.297609	0	5.39799	0	1	NA
HCRTR2	0.161621	2.26525	5.30073	0.427348	0.669126	NA
GFRAL	0	NA	NA	NA	NA	NA
HMGCLL1	0.0860308	1.33351	5.38754	0.247517	0.804508	NA
RP11-228O6.2	0	NA	NA	NA	NA	NA
BMP5	0.324171	-1.65119	5.39363	-0.306137	0.7595	NA
NPM1P36	0	NA	NA	NA	NA	NA
COL21A1	6.66857	0.156787	0.974084	0.160959	0.872126	NA
RP11-323I14__A.1	0	NA	NA	NA	NA	NA
RP3-445N2.1	0	NA	NA	NA	NA	NA
RCC2P7	0.308046	0	5.39799	0	1	NA
AL137008.1	0	NA	NA	NA	NA	NA
DST	8317.68	-0.518753	0.165598	-3.13261	0.0017326	0.0315168
RP11-472M19.2	0.948902	1.33766	3.03709	0.440443	0.659616	NA
RPL17P26	0.172005	0	5.39799	0	1	NA
RNU6-626P	0	NA	NA	NA	NA	NA
BEND6	29.175	0.311216	0.59367	0.524224	0.600123	0.914668
OSTCP6	0.159298	0	5.39799	0	1	NA
FTH1P15	0.470773	0	4.94922	0	1	NA
KIAA1586	592.729	-0.272963	0.187385	-1.45669	0.145201	0.553245
ZNF451	2232.82	-0.194166	0.163862	-1.18494	0.236043	0.686008
RP11-203B9.4	41.3371	-0.0928215	0.449553	-0.206475	0.83642	0.971075
BAG2	768.754	-0.183214	0.196799	-0.930973	0.351868	0.795221
RAB23	497.846	-0.0135394	0.246781	-0.0548639	0.956247	0.993358
PRIM2	621.103	0.399531	0.273042	1.46326	0.143397	0.550712
MIR548U	0	NA	NA	NA	NA	NA
RP1-71H19.2	2.28516	1.78779	1.70571	1.04812	0.294584	NA
GAPDHP41	0.218249	-1.65123	5.39363	-0.306144	0.759495	NA
RP11-343D24.2	0.0860308	1.33351	5.38754	0.247517	0.804508	NA
RP11-325M4.2	0	NA	NA	NA	NA	NA
RBBP4P3	0.584522	2.18323	3.9674	0.550294	0.582118	NA
RP11-452D24.1	0	NA	NA	NA	NA	NA
XXbac-BPGBPG55C20.1	0.532374	2.76324	4.09128	0.675397	0.499423	NA
XXbac-BPGBPG55C20.3	0.26396	-0.0978965	5.38577	-0.0181769	0.985498	NA
XXbac-BPGBPG55C20.2	51.1292	0.0655233	0.378601	0.173067	0.862599	0.977585
GUSBP4	16.0496	0.480412	0.649533	0.739628	0.459526	0.858991
POM121L14P	0.32252	1.33353	5.38754	0.24752	0.804505	NA
LINC00680	228.513	0.0649932	0.338363	0.192081	0.847679	0.974383
XXbac-BPG55C20.7	25.8415	0.724163	0.495766	1.4607	0.144099	0.551541
GAPDHP15	3.72706	1.06002	1.34095	0.790501	0.429236	NA
RP11-278J20.2	0.583463	-1.64589	4.13293	-0.398239	0.690454	NA
RBBP4P4	0.699525	-0.113963	4.0002	-0.0284893	0.977272	NA
RP11-143A22.1	0.344735	-1.65123	5.39363	-0.306144	0.759495	NA
RP1-91N13.1	0	NA	NA	NA	NA	NA
AL356131.1	0.177966	-2.58764	5.30317	-0.487943	0.62559	NA
MTRNR2L9	0	NA	NA	NA	NA	NA
RP1-240B8.3	0.435428	1.2359	5.01276	0.246551	0.805256	NA
KHDRBS2	7.88541	2.90075	1.16907	2.48126	0.0130919	NA
RP11-448N11.1	0	NA	NA	NA	NA	NA
RP11-448N11.2	0	NA	NA	NA	NA	NA
RP11-448N11.3	0	NA	NA	NA	NA	NA
AL589736.1	0	NA	NA	NA	NA	NA
AL121931.1	0	NA	NA	NA	NA	NA
AL590558.1	0	NA	NA	NA	NA	NA
RP11-184C23.1	16.7935	-0.83084	0.75346	-1.1027	0.270158	0.725163
FKBP1C	306.311	-0.184298	0.225232	-0.818255	0.413211	0.834569
SPTLC1P3	8.06399	-1.15439	0.988877	-1.16738	0.243058	NA
RP11-184C23.4	17.795	-0.549897	0.684661	-0.803167	0.421878	0.836963
LGSN	347.364	-0.408876	0.212772	-1.92166	0.054649	0.329017
RP3-407E4.2	0.164573	-0.195987	5.3919	-0.0363485	0.971004	NA
RP3-407E4.3	0.253791	-0.195987	5.39189	-0.0363485	0.971004	NA
RP3-407E4.4	0.603081	-0.10247	3.46333	-0.0295871	0.976396	NA
EEF1B2P5	0	NA	NA	NA	NA	NA
PTP4A1	85612.3	0.46477	0.285365	1.62869	0.103379	0.471087
RPL7AP34	30.2081	-0.694064	0.912772	-0.760392	0.44702	0.852517
RP5-1148A21.3	145.087	0.383791	0.251024	1.5289	0.126289	0.519313
RP11-164N20.2	0	NA	NA	NA	NA	NA
RPL9P18	0.888301	-2.59279	3.30747	-0.783918	0.433088	NA
PHF3	19324	0.015785	0.14218	0.111021	0.911599	0.985708
EYS	553.115	0.345089	0.293147	1.17719	0.239121	0.688951
RP11-59D5__B.3	1.30775	1.8667	2.61056	0.715055	0.474575	NA
RP11-59D5__B.2	10.8072	0.024647	0.830845	0.029665	0.976334	NA
GCNT1P4	0.639263	2.18706	3.536	0.618513	0.536237	NA
RP11-349P19.1	1.16796	0.300804	2.82219	0.106585	0.915118	NA
HNRNPDP2	0.251981	-1.65123	5.39363	-0.306144	0.759495	NA
RP11-307F22.2	1.71585	-1.08352	2.50128	-0.433188	0.664879	NA
AL109922.1	0	NA	NA	NA	NA	NA
AL109922.2	0.156599	0	5.39799	0	1	NA
RP11-74E24.2	20.8698	-0.493949	0.729466	-0.677138	0.498319	0.877258
AL109612.1	24.2329	0.146435	0.618837	0.236629	0.812944	0.965814
SLC25A51P1	0.239111	2.17694	5.30692	0.410209	0.681653	NA
ADH5P4	9.16	0.376344	0.874392	0.430406	0.6669	NA
NUFIP1P	1.54532	-1.23544	2.16036	-0.571868	0.567412	NA
AC002485.1	0	NA	NA	NA	NA	NA
RP11-24C14.1	0.265823	0	5.39799	0	1	NA
RNU7-66P	0.0889829	-1.61137	5.39622	-0.29861	0.765237	NA
AL590874.1	0	NA	NA	NA	NA	NA
RP11-409K15.1	0	NA	NA	NA	NA	NA
RNA5SP208	0	NA	NA	NA	NA	NA
RNU6-280P	0	NA	NA	NA	NA	NA
RP11-301G19.1	56.7471	3.19645	0.673734	4.74438	2.0915e-06	0.000144808
RP11-301G19.2	0	NA	NA	NA	NA	NA
RP11-542F9.1	3.75852	0.423904	1.18525	0.357651	0.720605	NA
RP11-406O16.1	0.2565	-1.61136	5.39622	-0.298608	0.765239	NA
AL606923.1	0	NA	NA	NA	NA	NA
RP11-361F19.1	0	NA	NA	NA	NA	NA
RP3-525N10.2	48.2732	-0.3058	0.433855	-0.704845	0.480907	0.870583
BAI3	117.311	-0.0916999	0.257911	-0.355548	0.722179	0.948697
AL158051.1	0	NA	NA	NA	NA	NA
AL358133.1	0	NA	NA	NA	NA	NA
LMBRD1	1047.98	-0.0224004	0.170266	-0.131561	0.895332	0.982962
NPM1P37	3.2673	-0.405341	1.31855	-0.307415	0.758527	NA
GAPDHP42	2.74486	1.38977	1.72316	0.806527	0.419939	NA
COL19A1	12.9674	-0.677426	0.79489	-0.852226	0.394089	NA
RPL37P15	0.0622289	0	5.39799	0	1	NA
COL9A1	321.441	0.287117	0.21333	1.34588	0.178341	0.608424
RP1-149L1.1	0.151181	2.17694	5.30692	0.410209	0.681653	NA
RP11-462G2.1	0	NA	NA	NA	NA	NA
RP11-462G2.2	1.16787	-0.098004	2.44744	-0.0400435	0.968058	NA
FAM135A	781.684	-0.493533	0.180588	-2.73293	0.00627738	0.0789668
RNU7-48P	0.247172	-1.61137	5.39622	-0.29861	0.765237	NA
C6orf57	182.51	-0.465581	0.294528	-1.58077	0.113931	0.494928
RP11-134K13.4	1.70855	-1.79031	2.4043	-0.744626	0.456498	NA
RP11-134K13.2	5.58513	-1.9919	1.19232	-1.67061	0.0947985	NA
SLC25A6P6	0	NA	NA	NA	NA	NA
SMAP1	515.152	-0.125796	0.192885	-0.652181	0.514285	0.884943
RP11-160A9.3	0.453006	-1.61202	4.4177	-0.3649	0.715186	NA
RP11-160A9.2	1.14261	0.807677	2.76903	0.291682	0.770529	NA
B3GAT2	25.9629	-0.313576	0.557359	-0.56261	0.573701	0.906355
RP1-20N4.1	0	NA	NA	NA	NA	NA
LYPLA1P3	8.11925	0.0276774	0.915462	0.0302333	0.975881	NA
RNU6-411P	0	NA	NA	NA	NA	NA
RP11-154D6.1	9.82789	-0.553601	0.920841	-0.60119	0.547713	NA
OGFRL1	965.997	-0.602326	0.258882	-2.32664	0.0199842	0.174772
RP3-331H24.5	0.457182	-0.195686	4.98114	-0.0392853	0.968663	NA
RP3-331H24.4	1.1588	1.33677	3.12632	0.427587	0.668952	NA
LINC00472	107.513	-0.0966003	0.41197	-0.234484	0.814609	0.966135
MIR30C2	1.30756	-1.63796	3.11768	-0.525377	0.599321	NA
MIR30A	0.259992	2.34921	5.29518	0.443651	0.657295	NA
RP1-288M22.2	1.39599	1.79241	2.4875	0.720568	0.471175	NA
AL035467.1	0	NA	NA	NA	NA	NA
RP1-288M22.1	0	NA	NA	NA	NA	NA
KRT19P1	0	NA	NA	NA	NA	NA
AL354933.1	0	NA	NA	NA	NA	NA
RNU4-66P	0	NA	NA	NA	NA	NA
RIMS1	2.02516	0.80044	2.01815	0.396621	0.691647	NA
AL445256.1	0	NA	NA	NA	NA	NA
RP5-1046G13.2	0.0755905	1.23542	5.39367	0.22905	0.81883	NA
RP11-135M8__A.1	0	NA	NA	NA	NA	NA
RP3-474G15.1	4.05204	2.11306	1.40073	1.50854	0.131415	NA
KCNQ5	2090.37	0.139781	0.251084	0.556712	0.577724	0.907772
KCNQ5-IT1	21.4667	-0.126704	0.720682	-0.175811	0.860442	0.977309
MIR4282	2.48944	2.12871	1.73967	1.22363	0.221092	NA
KNOP1P4	29.9063	0.832108	0.539066	1.54361	0.122683	0.512747
PGAM1P10	2.90656	0.814193	1.67712	0.48547	0.627343	NA
KCNQ5-AS1	7.87185	-0.116978	0.953277	-0.122711	0.902336	NA
RP11-257K9.3	3.92444	-0.506317	1.51397	-0.334431	0.738055	NA
KHDC1P1	0	NA	NA	NA	NA	NA
RP11-257K9.8	0	NA	NA	NA	NA	NA
KHDC1L	0	NA	NA	NA	NA	NA
KHDC1	13.2371	0.451032	0.762933	0.591182	0.554398	NA
AC019205.1	0	NA	NA	NA	NA	NA
RP11-398K22.12	48.5239	0.349364	0.470277	0.742889	0.457549	0.857839
RPSAP41	0.143227	0	5.39799	0	1	NA
EIF3EP1	18.3714	-0.359577	0.601651	-0.597651	0.550073	0.898253
SDCBP2P1	0	NA	NA	NA	NA	NA
PAICSP3	0.232681	0	5.39799	0	1	NA
DPPA5	0	NA	NA	NA	NA	NA
KHDC3L	0	NA	NA	NA	NA	NA
OOEP	0.0809985	0	5.39799	0	1	NA
OOEP-AS1	0	NA	NA	NA	NA	NA
RPL39P3	94.9111	-0.18451	0.331672	-0.556302	0.578005	0.907772
RPS6P8	0.0755905	1.23542	5.39367	0.22905	0.81883	NA
DDX43	0.834853	-0.192627	3.23739	-0.0595008	0.952553	NA
MB21D1	40.8116	-0.536242	0.452922	-1.18396	0.236428	0.686343
AC019205.2	0	NA	NA	NA	NA	NA
MTO1	1041.98	-0.0234788	0.194589	-0.120659	0.903961	0.984144
RNU6-975P	0	NA	NA	NA	NA	NA
AL603910.1	0.0889829	-1.61137	5.39622	-0.29861	0.765237	NA
RP11-505P4.6	0.823005	0.461143	2.87662	0.160308	0.872639	NA
EEF1A1	109045	0.0129252	0.191415	0.0675244	0.946164	0.991295
RP11-505P4.7	3.17793	-0.19531	1.45022	-0.134676	0.892868	NA
RP11-505P4.5	0.0755905	1.23542	5.39367	0.22905	0.81883	NA
SLC17A5	1025.54	-0.165129	0.215581	-0.765973	0.443693	0.849939
RPS27P15	0.59919	-0.145513	4.12887	-0.0352429	0.971886	NA
RP11-553A21.3	3.011	-1.18731	1.56924	-0.756616	0.44928	NA
CD109	1468.19	0.985903	0.301632	3.26856	0.00108097	0.0219924
TXNP7	0	NA	NA	NA	NA	NA
RP11-554D15.1	27.4142	0.868218	0.571039	1.52042	0.128406	0.523081
RP11-9G10.1	0.21341	2.17694	5.30692	0.410209	0.681653	NA
RP11-554D15.3	1.8191	0.210984	1.95606	0.107862	0.914105	NA
RP11-554D15.2	1.50547	1.1647	2.40832	0.483617	0.628658	NA
RP11-554D15.4	6.08152	1.57017	1.06073	1.48028	0.138799	NA
AL590684.1	0	NA	NA	NA	NA	NA
RP11-560O20.1	0.450785	1.3294	4.89833	0.271399	0.786085	NA
COL12A1	206.831	-0.125664	0.361983	-0.347156	0.728474	0.950112
COX7A2	5378.56	-0.0337227	0.176474	-0.191092	0.848453	0.974453
TMEM30A	6084.39	0.168598	0.152744	1.1038	0.269682	0.724988
RP1-234P15.4	29.3037	0.311081	0.50903	0.611126	0.541116	0.892415
FILIP1	17.2062	0.619326	0.707406	0.875489	0.381308	0.812322
HMGB1P39	0.24645	0	5.39799	0	1	NA
RP11-415D17.3	0.24182	1.23541	5.39366	0.229049	0.818831	NA
MIR4463	0	NA	NA	NA	NA	NA
RP11-415D17.4	0.0622289	0	5.39799	0	1	NA
RP11-415D17.1	0.0809985	0	5.39799	0	1	NA
RNU1-34P	0	NA	NA	NA	NA	NA
RPL26P20	0.0879299	0	5.39799	0	1	NA
RP11-474L11.3	0	NA	NA	NA	NA	NA
RNU6-1338P	0	NA	NA	NA	NA	NA
SENP6	3065.37	0.12092	0.161641	0.748076	0.454414	0.856111
RP11-474L11.5	1.69368	1.43269	2.32972	0.614965	0.538578	NA
RNU6-1016P	19.1699	-0.0421442	0.668225	-0.0630689	0.949712	0.99201
RN7SKP163	0.773523	-1.63924	3.24617	-0.504976	0.613576	NA
MYO6	2388.05	-0.435852	0.182369	-2.38994	0.016851	0.15575
RNU6-155P	0.0622289	0	5.39799	0	1	NA
RNA5SP209	0.0840753	0	5.39799	0	1	NA
IMPG1	12.7385	-0.359275	0.743526	-0.483205	0.62895	NA
RNU6-248P	0	NA	NA	NA	NA	NA
RNU6-261P	0	NA	NA	NA	NA	NA
RP11-35J1.1	0	NA	NA	NA	NA	NA
RP11-354K4.1	0	NA	NA	NA	NA	NA
RP11-354K4.2	0	NA	NA	NA	NA	NA
HTR1B	0	NA	NA	NA	NA	NA
RPS6P7	0	NA	NA	NA	NA	NA
MEI4	4.28971	2.49623	1.55023	1.61023	0.107348	NA
RP3-390M24.1	0	NA	NA	NA	NA	NA
RP11-173D14.3	0.0840753	0	5.39799	0	1	NA
IRAK1BP1	113.062	-0.488948	0.358172	-1.36512	0.172215	0.597888
PHIP	3472.92	0.0484454	0.17108	0.283174	0.777043	0.959683
AL356776.1	5.38516	-0.623233	1.21066	-0.51479	0.6067	NA
RP11-477E3.2	1.60091	-0.572684	2.07231	-0.27635	0.782279	NA
HMGN3	1212.83	0.55062	0.272641	2.01958	0.0434269	0.285617
HMGN3-AS1	43.3913	-0.205678	0.428801	-0.479657	0.631471	0.923445
RP11-46B11.2	0	NA	NA	NA	NA	NA
RP3-508D13.1	0	NA	NA	NA	NA	NA
RP1-232L24.2	0.917387	0	4.03815	0	1	NA
RP1-232L24.4	0.341951	0	5.39799	0	1	NA
RP1-232L24.3	2.99953	0.197814	1.74486	0.113369	0.909738	NA
DBIP1	1.41586	-0.773085	2.12112	-0.364471	0.715507	NA
LCA5	427.117	0.120388	0.250759	0.480093	0.631161	0.923445
RP11-342L8.2	7.80373	-0.341706	1.08646	-0.314514	0.753131	NA
RP11-177G23.2	7.05068	-0.571238	1.05558	-0.541158	0.588398	NA
SH3BGRL2	411.434	0.0338678	0.21531	0.157298	0.87501	0.979227
RP1-159G19.1	0.506101	0	5.39799	0	1	NA
AL132875.1	0	NA	NA	NA	NA	NA
RP1-92C4.1	0	NA	NA	NA	NA	NA
RP1-92C4.2	0	NA	NA	NA	NA	NA
ELOVL4	19.2426	0.089551	0.69689	0.128501	0.897753	0.983596
GAPDHP63	7.64027	-1.02418	1.02278	-1.00137	0.316649	NA
RPL35AP18	0	NA	NA	NA	NA	NA
TTK	692.213	-0.412056	0.366313	-1.12487	0.260643	0.714418
RP11-296E7.1	9.4085	-0.18556	0.833922	-0.222515	0.823913	NA
AK4P5	0	NA	NA	NA	NA	NA
BCKDHB	406.33	0.368798	0.195648	1.88501	0.0594287	0.345729
RP11-250B2.6	18.009	-0.0839919	0.818674	-0.102595	0.918284	0.986785
RPL17P25	1.37185	-2.59544	2.91195	-0.891304	0.372766	NA
RP11-250B2.3	10.6948	1.10625	0.801777	1.37974	0.167666	NA
RP11-250B2.5	9.89638	0.919201	1.07968	0.851365	0.394567	NA
RP11-250B2.2	1.53507	0.809464	2.40986	0.335897	0.736949	NA
RP11-11L12.2	0	NA	NA	NA	NA	NA
RP11-486E2.1	0.0809985	0	5.39799	0	1	NA
FAM46A	1421.83	-0.425955	0.197364	-2.15822	0.0309109	0.230188
RP1-300G12.2	0.506295	-1.14828	4.71697	-0.243436	0.807668	NA
AL359693.1	0.169945	0	5.39799	0	1	NA
RNA5SP210	0.0889829	-1.61137	5.39622	-0.29861	0.765237	NA
RP5-991C6.4	0.14826	1.33351	5.38754	0.247517	0.804508	NA
RP5-991C6.2	2.14797	0.245043	2.10642	0.116331	0.90739	NA
RP5-991C6.3	24.4814	1.22272	0.661355	1.84881	0.0644859	0.361441
RP11-379B8.1	2.58279	0.119605	1.55515	0.076909	0.938696	NA
RP11-801I18.1	0	NA	NA	NA	NA	NA
IBTK	4288.76	-0.0454496	0.190198	-0.238959	0.811137	0.965625
RNU6-130P	3.88702	0.0776363	1.3164	0.0589762	0.952971	NA
RP3-492P14.2	0	NA	NA	NA	NA	NA
TPBG	107.423	0.713483	0.426769	1.67183	0.0945587	0.449776
UBE3D	133.452	0.281745	0.287026	0.981602	0.326296	0.776359
LAP3P1	0.246119	0	5.39799	0	1	NA
RP11-445L13__B.3	1.61761	-1.23506	2.14816	-0.57494	0.565332	NA
DOPEY1	1193.67	0.0840447	0.168716	0.498143	0.618383	0.920375
AL139333.1	0.745838	-1.64478	3.94843	-0.416564	0.676997	NA
PGM3	1936.33	0.514067	0.178548	2.87915	0.00398743	0.0570929
RWDD2A	290.408	0.119133	0.235898	0.505021	0.613544	0.91984
ME1	1.61643	-0.234374	2.08902	-0.112194	0.91067	NA
AL391416.1	0	NA	NA	NA	NA	NA
RP11-378G13.2	0.854578	-0.0802492	2.91143	-0.0275635	0.97801	NA
PRSS35	7.5834	0.23674	1.1017	0.214886	0.829856	NA
SNAP91	1.67413	0.696122	2.37697	0.292862	0.769628	NA
RP3-393K13.1	0	NA	NA	NA	NA	NA
RIPPLY2	7.16453	-1.7757	1.02899	-1.72568	0.0844052	NA
CYB5R4	1125.76	-0.102209	0.256886	-0.397877	0.690721	0.937193
RP4-676J13.2	1.30017	-2.5938	3.13555	-0.827222	0.408111	NA
RP11-51G5.1	0.0622289	0	5.39799	0	1	NA
MRAP2	6.92403	-0.655172	1.10521	-0.592804	0.553312	NA
KIAA1009	647.239	0.291189	0.248705	1.17082	0.241671	0.691501
RP1-90L14.1	4.0418	0.119273	1.47829	0.0806827	0.935694	NA
SMARCE1P2	0.834466	0	3.72316	0	1	NA
TBX18	5.84458	1.60316	1.53163	1.0467	0.295237	NA
RP11-132M7.2	0.0809985	0	5.39799	0	1	NA
RP11-132M7.3	0.0622289	0	5.39799	0	1	NA
RP3-435K13.1	0	NA	NA	NA	NA	NA
RP3-455E7.1	0.0840753	0	5.39799	0	1	NA
RP1-161C16.1	0	NA	NA	NA	NA	NA
RP11-30P6.1	0.917122	1.41587	2.99941	0.47205	0.636891	NA
KRT18P64	0	NA	NA	NA	NA	NA
RP11-30P6.6	2.20222	-0.10433	2.20539	-0.047307	0.962269	NA
DUTP5	0	NA	NA	NA	NA	NA
TPT1P6	2.44067	0.0773115	1.58021	0.0489249	0.960979	NA
NT5E	37.0069	0.133054	0.530295	0.250906	0.801887	0.9644
SNX14	2125.06	-0.00478942	0.16161	-0.0296356	0.976358	0.995605
RP11-321N4.5	0.57356	1.315	3.78724	0.347218	0.728428	NA
SYNCRIP	5872.88	-0.0619986	0.224883	-0.275693	0.782784	0.96125
RP1-3J17.3	2.48738	-2.50916	2.02384	-1.2398	0.215048	NA
PKMP3	1.07631	-1.61459	3.00551	-0.537211	0.591122	NA
SNHG5	608.326	0.244229	0.186075	1.31253	0.189342	0.624819
RP11-33E24.3	0	NA	NA	NA	NA	NA
SMIM11P1	0	NA	NA	NA	NA	NA
RNU4-72P	0.166137	0	5.39799	0	1	NA
RP11-207F8.1	0	NA	NA	NA	NA	NA
RNU4-12P	0.0755905	1.23542	5.39367	0.22905	0.81883	NA
RPL7P27	0.172062	2.34922	5.29518	0.443652	0.657294	NA
RP1-263J7.2	0	NA	NA	NA	NA	NA
NDUFA5P9	0	NA	NA	NA	NA	NA
RP11-15J23.1	0	NA	NA	NA	NA	NA
RN7SL643P	0	NA	NA	NA	NA	NA
AL391417.1	0	NA	NA	NA	NA	NA
RP1-253B10.1	7.65422	2.20865	1.08608	2.03359	0.0419931	NA
RP1-253B10.2	0	NA	NA	NA	NA	NA
RP11-76H14.2	2.54704	1.3795	2.19447	0.628624	0.529595	NA
RP11-76H14.5	0	NA	NA	NA	NA	NA
HTR1E	0.821081	1.31222	3.03584	0.432242	0.665566	NA
RPL7P29	0	NA	NA	NA	NA	NA
MTHFD2P2	0	NA	NA	NA	NA	NA
RP11-156F23.2	0	NA	NA	NA	NA	NA
RN7SKP209	0	NA	NA	NA	NA	NA
CGA	14.2748	4.95101	1.60754	3.07987	0.00207093	0.0355703
RCN1P1	0.172062	2.34922	5.29518	0.443652	0.657294	NA
RP11-393I2.4	13.2136	0.406341	0.700913	0.57973	0.562096	NA
ZNF292	2222.61	-0.0809942	0.256813	-0.315383	0.752471	0.955683
RP11-393I2.2	0.821758	0	3.40652	0	1	NA
GJB7	4.23325	1.80308	1.29435	1.39304	0.163608	NA
HSPD1P10	0.655397	-1.70484	3.43584	-0.496191	0.61976	NA
SMIM8	236.781	0.0724442	0.224221	0.323093	0.746624	0.953591
RP1-102H19.8	31.8037	0.69003	0.526146	1.31148	0.189696	0.625411
C6orf163	69.8066	0.117963	0.34547	0.341456	0.73276	0.950891
C6orf164	25.8668	0.990153	0.540991	1.83026	0.0672114	0.37044
C6ORF165	2.00611	-2.62267	2.31892	-1.13099	0.25806	NA
C6orf165	25.1545	0.146538	0.554941	0.264061	0.791733	0.962226
RP3-382I10.2	0	NA	NA	NA	NA	NA
RP3-382I10.3	1.35253	0.406985	2.1544	0.188909	0.850164	NA
ST13P16	0.0771906	0	5.39799	0	1	NA
SLC35A1	341.972	-0.251047	0.183411	-1.36876	0.171073	0.595804
RNU6-444P	0.689571	-0.254931	3.29228	-0.0774331	0.938279	NA
RARS2	1872.43	0.0855633	0.186518	0.45874	0.646421	0.926594
ORC3	1290.1	0.0382039	0.214267	0.178301	0.858487	0.97728
AKIRIN2	926.312	-0.270485	0.165109	-1.63822	0.101375	0.466117
RN7SL183P	0	NA	NA	NA	NA	NA
AL138919.1	0	NA	NA	NA	NA	NA
RP11-453D21.1	0.0622289	0	5.39799	0	1	NA
SPACA1	62.3489	1.10082	0.487733	2.25702	0.0240067	0.195725
CNR1	23.996	-0.833037	0.612951	-1.35906	0.174127	0.600471
RP4-570O12.2	0	NA	NA	NA	NA	NA
ACTBP8	1.08166	1.24132	3.23451	0.383772	0.701147	NA
RP11-459O1.2	0.347921	2.34921	5.29518	0.443651	0.657295	NA
RNGTT	1614.97	0.238293	0.179925	1.3244	0.185369	0.619573
AL079342.1	1.4642	3.34036	2.73683	1.22052	0.222268	NA
RP1-72A23.3	0.4218	-1.61136	5.39622	-0.298608	0.765239	NA
RP1-72A23.1	0.26379	0	5.39799	0	1	NA
RNU2-61P	0.0622289	0	5.39799	0	1	NA
RP11-63L7.5	0.336243	1.33351	5.38754	0.247517	0.804508	NA
PNRC1	1413.26	0.0976701	0.324242	0.301226	0.763242	0.958035
RN7SL336P	0.95225	2.26423	3.06372	0.739047	0.459878	NA
SRSF12	26.7832	0.0244544	0.540208	0.0452685	0.963893	0.994174
PM20D2	272.377	-0.222797	0.234778	-0.948969	0.342636	0.788015
GABRR1	1.12415	-1.17716	2.50434	-0.47005	0.638319	NA
GABRR2	64.1337	1.23888	0.42453	2.91824	0.0035201	0.0517953
TUBB3P1	0.359837	0	5.39799	0	1	NA
UBE2J1	4167.51	0.502039	0.1706	2.94278	0.00325276	0.049033
RRAGD	4530.12	-0.112418	0.170288	-0.660162	0.50915	0.883183
NACAP7	0	NA	NA	NA	NA	NA
ANKRD6	1317.51	0.0252746	0.16512	0.153068	0.878345	0.979828
RN7SL11P	0.150159	0	5.39799	0	1	NA
RP11-16C18.3	0.855753	3.63671	3.15642	1.15216	0.249254	NA
LYRM2	2378.65	0.00272576	0.192351	0.0141707	0.988694	0.998788
MDN1	6404	0.0484798	0.176337	0.274927	0.783372	0.96125
RP1-122O8.7	10.9616	-0.0143033	0.729435	-0.0196088	0.984355	NA
DNAJC19P6	0.156599	0	5.39799	0	1	NA
RP11-63K6.1	2.49647	-1.56961	1.98982	-0.788822	0.430216	NA
CASP8AP2	1227.32	-0.0751754	0.210835	-0.356561	0.721421	0.948697
RP11-63K6.4	0.244972	0.705678	5.30248	0.133084	0.894127	NA
RP11-63K6.5	0.172005	0	5.39799	0	1	NA
GJA10	0.0889829	-1.61137	5.39622	-0.29861	0.765237	NA
RP11-63K6.7	0.0892178	0	5.39799	0	1	NA
BACH2	359.831	-1.10171	0.21925	-5.0249	5.03689e-07	4.47631e-05
RP3-512E2.2	2.13529	-1.32058	2.14058	-0.616924	0.537285	NA
RN7SKP110	0.440938	0	5.39799	0	1	NA
RP3-453I5.2	0.419177	-1.61193	4.51791	-0.356788	0.721251	NA
MIR4464	0	NA	NA	NA	NA	NA
RP1-45N11.1	0.250839	2.26525	5.30073	0.427347	0.669126	NA
AL391559.1	0	NA	NA	NA	NA	NA
MAP3K7	2321.66	-0.0355212	0.147953	-0.240085	0.810264	0.965625
RP1-177I10.1	0	NA	NA	NA	NA	NA
MIR4643	0.0840753	0	5.39799	0	1	NA
CASC6	0.375438	-1.61137	5.39622	-0.29861	0.765237	NA
RP3-433F14.4	0	NA	NA	NA	NA	NA
RP3-433F14.2	0	NA	NA	NA	NA	NA
RP3-433F14.1	0.0782997	0	5.39799	0	1	NA
RN7SL415P	0	NA	NA	NA	NA	NA
RP11-40G16.1	0.0782997	0	5.39799	0	1	NA
RPL5P19	0	NA	NA	NA	NA	NA
RP1-149C7.1	0	NA	NA	NA	NA	NA
AL359987.1	0	NA	NA	NA	NA	NA
RP11-127B16.1	0	NA	NA	NA	NA	NA
AL589947.1	0	NA	NA	NA	NA	NA
ATF1P1	0.213441	-1.61137	5.39622	-0.29861	0.765237	NA
RP1-23E21.2	0	NA	NA	NA	NA	NA
COPS5P1	0	NA	NA	NA	NA	NA
EPHA7	41.4665	-1.04988	0.4375	-2.39973	0.0164072	0.153688
RP11-524K14.1	0	NA	NA	NA	NA	NA
RP3-463P15.1	0	NA	NA	NA	NA	NA
RP3-399J4.2	1.53517	-0.240705	1.971	-0.122123	0.902802	NA
RP3-399J4.4	0	NA	NA	NA	NA	NA
RP3-399J4.1	0	NA	NA	NA	NA	NA
CYCSP17	0	NA	NA	NA	NA	NA
MANEA-AS1	26.2237	0.235457	0.584564	0.40279	0.687103	0.936137
MANEA	362.257	0.00319197	0.249619	0.0127874	0.989797	0.998788
RP11-374I15.1	7.51141	-0.194133	1.02653	-0.189115	0.850002	NA
KRT18P50	0.0755905	1.23542	5.39367	0.22905	0.81883	NA
FUT9	1.25131	2.82642	2.53537	1.1148	0.264937	NA
RN7SL797P	0	NA	NA	NA	NA	NA
UFL1-AS1	2.2012	1.33773	1.87876	0.712029	0.476447	NA
UFL1	1975.4	0.216457	0.188825	1.14634	0.251654	0.703574
FHL5	0	NA	NA	NA	NA	NA
RPS7P8	0.311378	0	5.39799	0	1	NA
RNU4-70P	0	NA	NA	NA	NA	NA
RP11-304C16.2	0	NA	NA	NA	NA	NA
RP11-304C16.3	0	NA	NA	NA	NA	NA
EEF1GP6	0.0889829	-1.61137	5.39622	-0.29861	0.765237	NA
RP3-417O22.3	0.52037	3.30957	5.22935	0.632883	0.52681	NA
GPR63	121.214	-0.435267	0.296874	-1.46617	0.142602	0.549581
NDUFAF4	978.003	0.0471025	0.212937	0.221204	0.824934	0.968288
RN7SL509P	0.417812	0	5.39799	0	1	NA
KLHL32	88.0475	-0.185938	0.409001	-0.454616	0.649386	0.928295
MMS22L	898.735	-0.226546	0.292639	-0.774148	0.438843	0.846791
RP3-418C23.2	1.0679	0.833275	2.69093	0.30966	0.756819	NA
RP1-104O17.1	0.14826	1.33351	5.38754	0.247517	0.804508	NA
RP1-104O17.2	0	NA	NA	NA	NA	NA
RP1-104O17.3	0.0840753	0	5.39799	0	1	NA
RP11-436D23.1	3.58138	1.82716	1.55107	1.178	0.238795	NA
MIR2113	0	NA	NA	NA	NA	NA
EIF4EBP2P3	0.0860308	1.33351	5.38754	0.247517	0.804508	NA
RP11-111D3.2	0.178201	-1.61136	5.39622	-0.298609	0.765238	NA
RP3-453D15.1	0	NA	NA	NA	NA	NA
RP11-67P15.1	0.0622289	0	5.39799	0	1	NA
POU3F2	40.6806	-1.45471	0.458197	-3.17485	0.00149914	0.0285187
FBXL4	910.461	-0.15311	0.19851	-0.771294	0.440533	0.847699
RP3-364H10.1	0.0860308	1.33351	5.38754	0.247517	0.804508	NA
MIR548AI	0	NA	NA	NA	NA	NA
BDH2P1	32.801	0.90842	0.473984	1.91656	0.0552933	0.331605
FAXC	508.375	-0.0558751	0.209613	-0.266563	0.789805	0.961995
COQ3	312.313	-0.129899	0.293594	-0.442446	0.658167	0.929247
PNISR	3380.76	-0.19498	0.170667	-1.14246	0.253264	0.705804
RP11-98I9.4	210.7	0.655583	0.252017	2.60135	0.00928578	0.102962
USP45	536.746	-0.53514	0.199153	-2.68709	0.00720786	0.0866793
TSTD3	60.6115	-0.309847	0.367401	-0.843348	0.399034	0.826332
CCNC	1869.41	0.040916	0.229397	0.178364	0.858437	0.97728
RP1-199J3.7	3.84504	-1.23056	1.37739	-0.893398	0.371644	NA
RP1-199J3.5	4.0323	-1.04801	1.42299	-0.736487	0.461434	NA
PRDM13	13.5516	0.13117	0.674989	0.194329	0.845919	NA
MCHR2	10.5165	2.96375	0.989372	2.99559	0.00273919	NA
MCHR2-AS1	0.0937916	-1.65123	5.39363	-0.306144	0.759495	NA
NPM1P38	0.164808	1.23541	5.39366	0.229049	0.818831	NA
PRDX2P4	0.259053	1.33351	5.38754	0.247517	0.804508	NA
RP3-344J20.1	0	NA	NA	NA	NA	NA
SIM1	0.688101	-2.65347	3.45258	-0.768545	0.442163	NA
RP1-121G13.2	0	NA	NA	NA	NA	NA
ASCC3	4381.4	-0.0646189	0.190253	-0.339648	0.734122	0.951296
RP1-121G13.3	1.87355	-1.93251	1.93953	-0.996381	0.319065	NA
RP3-467N11.1	27.3991	0.439208	0.614027	0.715291	0.474429	0.866961
RP3-467N11.2	1.8073	-1.7721	2.30309	-0.769444	0.44163	NA
GRIK2	1424.39	-0.420298	0.168432	-2.49536	0.0125831	0.128735
RP11-93K7.1	1.49766	1.37109	2.58953	0.529475	0.596476	NA
AP002530.2	0.936506	-2.50318	2.89728	-0.863975	0.387602	NA
RP11-793L10.1	0	NA	NA	NA	NA	NA
RP1-76C18.1	0	NA	NA	NA	NA	NA
R3HDM2P2	0	NA	NA	NA	NA	NA
NPM1P10	0	NA	NA	NA	NA	NA
RP11-427E4.1	0	NA	NA	NA	NA	NA
HACE1	769.754	-0.118942	0.19796	-0.600836	0.547949	0.897548
RNU6-897P	0.579389	2.82182	3.95269	0.7139	0.475289	NA
RP11-809N15.2	0.151212	-1.61137	5.39622	-0.29861	0.765237	NA
RP11-809N15.3	0	NA	NA	NA	NA	NA
LINC00577	0	NA	NA	NA	NA	NA
LIN28B	1.46736	0.825866	2.31141	0.357299	0.720868	NA
RNU6-1106P	0	NA	NA	NA	NA	NA
BVES	643.78	-0.307586	0.202379	-1.51985	0.128548	0.52341
BVES-AS1	36.2148	-0.515251	0.447077	-1.15249	0.249121	0.700684
POPDC3	1012.93	-0.237282	0.210233	-1.12866	0.259039	0.71188
AL359709.1	0.0892178	0	5.39799	0	1	NA
AL359709.2	0	NA	NA	NA	NA	NA
RP3-355L5.5	4.03506	-2.0369	1.66113	-1.22621	0.220119	NA
PREP	2102.86	-0.167813	0.184996	-0.907119	0.364344	0.802302
RP3-355L5.4	48.4998	-0.190896	0.549253	-0.347555	0.728174	0.950112
RP3-355L5.3	3.26656	0.0907747	1.45453	0.0624082	0.950238	NA
RPL35P3	1.10962	0.478266	2.57364	0.185832	0.852576	NA
RP3-359N14.2	0.0889468	0	5.39799	0	1	NA
RP3-359N14.1	0.151181	2.17694	5.30692	0.410209	0.681653	NA
RN7SKP211	0	NA	NA	NA	NA	NA
PRDM1	119.827	-0.106263	0.26917	-0.39478	0.693005	0.937814
RP1-134E15.3	0.263877	0	5.39799	0	1	NA
ATG5	1097.03	0.00885594	0.209139	0.0423448	0.966224	0.994325
RN7SL47P	0.170982	-1.65123	5.39363	-0.306144	0.759495	NA
RNU6-344P	0.165074	0	5.39799	0	1	NA
RP11-404H14.1	0	NA	NA	NA	NA	NA
RNA5SP211	0	NA	NA	NA	NA	NA
AIM1	47.8907	-0.526419	0.411719	-1.27859	0.201042	0.64209
RTN4IP1	438.726	0.147049	0.199497	0.737098	0.461063	0.859949
RNU6-527P	0.0889468	0	5.39799	0	1	NA
QRSL1	1007.1	-0.0264838	0.217514	-0.121757	0.903091	0.984144
RPL21P65	1.76687	-1.48394	2.08455	-0.711875	0.476542	NA
RP1-60O19.2	0	NA	NA	NA	NA	NA
RP1-60O19.1	1.18714	1.24017	3.43987	0.360529	0.718452	NA
RNU6-117P	0	NA	NA	NA	NA	NA
MIR587	0.168151	0	5.39799	0	1	NA
C6orf203	456.102	0.0720243	0.256623	0.280662	0.77897	0.959683
BEND3	298.042	-0.61236	0.256062	-2.39145	0.0167818	0.155403
RNU6-1299P	0	NA	NA	NA	NA	NA
PDSS2	1131.1	0.505181	0.175189	2.88363	0.00393123	0.0564045
AL591516.5	0.0840753	0	5.39799	0	1	NA
AL591516.3	0	NA	NA	NA	NA	NA
AL591516.2	0.569712	0.716123	4.07805	0.175604	0.860605	NA
RPS24P12	0.693032	-3.65822	4.2222	-0.866424	0.386258	NA
AL591516.1	0.17586	0	5.39799	0	1	NA
AL591516.4	0.25352	-0.195987	5.3919	-0.0363485	0.971004	NA
AL590489.1	0.25512	-1.61137	5.39622	-0.29861	0.765237	NA
SOBP	120.925	-0.446304	0.381639	-1.16944	0.242226	0.69183
RP1-67A8.3	2.52931	-2.8109	1.79764	-1.56366	0.117898	NA
SCML4	63.2405	0.7604	0.683962	1.11176	0.266243	0.721902
SEC63	4370.98	-0.0337896	0.151327	-0.223288	0.823311	0.967744
RNU6-437P	0.166173	-1.61137	5.39622	-0.29861	0.765237	NA
RPL23AP50	0.8113	-3.24012	3.29797	-0.982461	0.325873	NA
RP1-191J18.66	25.3281	0.839715	0.534699	1.57044	0.116312	0.500268
RP1-191J18.65	2.50674	3.10302	2.18974	1.41707	0.156462	NA
MTHFD2P3	1.10197	-0.945633	2.31887	-0.4078	0.683421	NA
RPL3P7	12.9036	-0.404638	0.748477	-0.540615	0.588773	NA
RP1-111B22.3	48.1333	0.34493	0.404441	0.852855	0.39374	0.822136
OSTM1	7544.94	1.65928	0.186426	8.90048	5.56037e-19	9.93249e-16
OSTM1-AS1	0.181721	-1.65123	5.39363	-0.306144	0.759495	NA
NR2E1	0.173293	0	5.39799	0	1	NA
SNX3	6007.5	0.141546	0.136611	1.03612	0.300144	0.750948
RP1-128O3.5	0.156599	0	5.39799	0	1	NA
RNA5SP212	0.255156	-2.58764	5.30317	-0.487943	0.62559	NA
RP1-128O3.4	0	NA	NA	NA	NA	NA
RNU6-1144P	0	NA	NA	NA	NA	NA
LACE1	353.364	-0.350384	0.246224	-1.42303	0.154728	0.568856
RP1-128O3.6	1.306	-1.19799	2.60709	-0.459513	0.645866	NA
RP11-72I2.1	0.0809985	0	5.39799	0	1	NA
RP3-466I7.1	0.263179	1.33353	5.38754	0.247521	0.804505	NA
RNU6-770P	0.168151	0	5.39799	0	1	NA
RP11-697G4.4	0	NA	NA	NA	NA	NA
FOXO3	1789.35	-0.501074	0.13882	-3.60953	0.00030675	0.00840597
SUMO2P8	0.680798	0	4.46589	0	1	NA
LINC00222	2.52154	-0.197906	1.79724	-0.110117	0.912317	NA
ZNF259P1	1.65012	-0.216638	2.52715	-0.085724	0.931686	NA
RP3-354J5.3	0.24342	0	5.39799	0	1	NA
ARMC2	229.506	0.420282	0.228677	1.83788	0.0660802	0.366424
RP11-249L21.2	0.124458	0	5.39799	0	1	NA
RP11-249L21.4	2.25318	2.1246	2.01815	1.05275	0.292457	NA
ARMC2-AS1	5.76381	1.05444	1.22449	0.861125	0.389169	NA
SESN1	1772.19	0.155372	0.183565	0.846414	0.397322	0.824877
RP11-787I22.3	9.92956	0.156779	1.10101	0.142395	0.886768	NA
RNU6-653P	0.205456	0	5.39799	0	1	NA
CEP57L1	591.533	-0.241199	0.219005	-1.10134	0.27075	0.72561
C6orf183	13.6196	0.381229	0.740679	0.514703	0.606761	NA
RP11-425D10.1	0	NA	NA	NA	NA	NA
PTCHD3P3	0.36487	1.33351	5.38754	0.247517	0.804508	NA
CCDC162P	8.3906	0.966724	0.908998	1.06351	0.287553	NA
RPL7P28	0.884313	-3.63961	3.17167	-1.14754	0.25116	NA
CD164	12592.9	-0.448195	0.183611	-2.44101	0.0146463	0.142732
RP11-425D10.10	11.8732	0.176975	0.776768	0.227835	0.819775	NA
PPIL6	43.9725	0.525204	0.48634	1.07991	0.280182	0.733854
AL109947.1	0.0809985	0	5.39799	0	1	NA
SMPD2	764.969	-0.476918	0.183188	-2.60343	0.00922953	0.102785
MICAL1	16982.9	0.142978	0.196799	0.726521	0.467519	0.863887
ZBTB24	2046.06	-0.265402	0.203799	-1.30227	0.192824	0.629921
RP5-919F19.5	1.50992	2.82635	2.54626	1.11	0.266998	NA
AK9	455.258	0.20729	0.186053	1.11415	0.265217	0.720105
AL109947.2	0.893791	-1.61225	4.19096	-0.384697	0.700462	NA
FIG4	1339.55	0.310479	0.164164	1.89127	0.0585884	0.343779
RP1-249I4.2	6.2801	1.94719	1.23347	1.57863	0.114422	NA
GPR6	0	NA	NA	NA	NA	NA
WASF1	445.28	-0.47525	0.285233	-1.66618	0.0956781	0.451426
CDC40	985.168	0.308121	0.199667	1.54318	0.122788	0.51291
METTL24	0.0889829	-1.61137	5.39622	-0.29861	0.765237	NA
DDO	179.284	0.394471	0.326289	1.20896	0.226678	0.672951
SLC22A16	1.19551	-3.23761	2.81141	-1.1516	0.249486	NA
RN7SL617P	0.258892	0	5.39799	0	1	NA
CTA-331P3.1	0	NA	NA	NA	NA	NA
RP11-346C16.4	0.0755905	1.23542	5.39367	0.22905	0.81883	NA
RP11-346C16.6	0.0889468	0	5.39799	0	1	NA
CDK19	737.665	-0.434288	0.270297	-1.6067	0.108119	0.483107
RP11-346C16.2	0.49445	-1.6126	3.90486	-0.412973	0.679626	NA
RP11-346C16.1	0.0755905	1.23542	5.39367	0.22905	0.81883	NA
RP11-569A2.2	0.0809985	0	5.39799	0	1	NA
RNU6-957P	0.0782997	0	5.39799	0	1	NA
RNU6-1115P	0	NA	NA	NA	NA	NA
CNN2P9	6.60838	-1.29788	1.08687	-1.19415	0.232421	NA
RP3-418A9.3	2.56958	-0.223712	1.75214	-0.127679	0.898403	NA
AMD1	3093.73	-0.302669	0.20443	-1.48055	0.138727	0.540702
RP11-397G5.2	0	NA	NA	NA	NA	NA
GTF3C6	1585.32	0.0580361	0.234031	0.247984	0.804146	0.964664
AL357515.1	1.35028	-0.179603	2.20422	-0.0814814	0.935059	NA
RPF2	1087.46	0.131722	0.22785	0.578109	0.563191	0.903058
RNU6-906P	0.182738	-1.65123	5.39363	-0.306144	0.759495	NA
GSTM2P1	0.159298	0	5.39799	0	1	NA
SLC16A10	213.289	-0.0532716	0.251056	-0.21219	0.831959	0.969488
RNU6-960P	0	NA	NA	NA	NA	NA
RP11-428F8.2	0.0840753	0	5.39799	0	1	NA
KIAA1919	485.453	-0.0998109	0.176125	-0.566705	0.570914	0.905712
RP5-1112D6.4	36.1464	0.21924	0.509435	0.43036	0.666934	0.931581
RP5-1112D6.7	18.6827	0.67876	0.604592	1.12267	0.261576	0.715713
REV3L	3898.78	-0.0203217	0.185266	-0.109689	0.912656	0.986387
RP5-1112D6.8	58.7565	0.0798648	0.374929	0.213013	0.831317	0.969476
FCF1P5	3.6642	0.276765	1.31533	0.210414	0.833344	NA
REV3L-IT1	1.5843	-3.17933	2.62763	-1.20996	0.226295	NA
BRD7P4	1.75331	0.443324	1.95723	0.226506	0.820808	NA
TRAF3IP2-AS1	153.77	-0.249816	0.292602	-0.853776	0.393229	0.821358
RP3-415N12.1	6.97926	-0.853033	1.05819	-0.806127	0.42017	NA
TRAF3IP2	1659.3	-0.0550667	0.155432	-0.354281	0.723128	0.948808
C6orf3	14.8485	-0.235402	0.685799	-0.343252	0.731409	0.950809
FYN	3798.03	-0.428538	0.193332	-2.2166	0.0266506	0.210553
RP1-97J1.2	0	NA	NA	NA	NA	NA
WISP3	6.74995	0.0430629	0.927917	0.0464081	0.962985	NA
TUBE1	623.54	-0.481436	0.171244	-2.81141	0.00493245	0.0663966
FAM229B	412.721	0.465286	0.218735	2.12717	0.033406	0.241467
LAMA4	363.383	-0.532434	0.394017	-1.3513	0.176601	0.605725
RP1-142L7.5	2.18671	0.0772737	1.63856	0.0471594	0.962386	NA
RNU6-1226P	0	NA	NA	NA	NA	NA
RP1-142L7.9	0.0889829	-1.61137	5.39622	-0.29861	0.765237	NA
RP1-142L7.8	0.0937916	-1.65123	5.39363	-0.306144	0.759495	NA
RP11-506B6.6	0.229512	-1.61136	5.39622	-0.298609	0.765238	NA
RP11-506B6.5	0	NA	NA	NA	NA	NA
RFPL4B	0.226771	2.75953	5.27218	0.523413	0.600687	NA
RP11-506B6.3	0.406585	-0.0978965	5.38577	-0.0181769	0.985498	NA
KRT18P65	0.172062	2.34922	5.29518	0.443652	0.657294	NA
AL365214.1	0	NA	NA	NA	NA	NA
FEM1AP3	0	NA	NA	NA	NA	NA
RP1-105O18.1	0	NA	NA	NA	NA	NA
AL357514.1	0	NA	NA	NA	NA	NA
RP1-159M24.1	3.26415	-0.227459	1.4607	-0.155719	0.876255	NA
RP11-505K1.1	0	NA	NA	NA	NA	NA
RNU6-1163P	0	NA	NA	NA	NA	NA
FCF1P10	0	NA	NA	NA	NA	NA
SOCS5P5	0	NA	NA	NA	NA	NA
RP11-437J19.1	1.93721	1.82139	1.84116	0.989262	0.322535	NA
RP1-124C6.1	0.152781	1.23542	5.39367	0.22905	0.81883	NA
AL513123.1	0	NA	NA	NA	NA	NA
RP11-346D19.1	0.228459	0	5.39799	0	1	NA
RP11-367G18.2	2.74015	-0.982883	1.57047	-0.625854	0.53141	NA
AL357519.2	0	NA	NA	NA	NA	NA
RP11-367G18.1	14.6592	1.20459	0.753644	1.59836	0.109964	0.486931
AL357519.1	0	NA	NA	NA	NA	NA
RP1-249H1.2	0.0889829	-1.61137	5.39622	-0.29861	0.765237	NA
RP1-249H1.3	0.172062	2.34922	5.29518	0.443652	0.657294	NA
MARCKS	4449.62	-0.266432	0.145538	-1.83067	0.0671495	0.370335
RP1-249H1.4	4.47472	0.299317	1.23133	0.243085	0.80794	NA
RP11-544L8__B.4	1.7607	-3.2178	2.79676	-1.15055	0.249919	NA
HDAC2	4113.68	0.0632039	0.198815	0.317904	0.750558	0.955185
RP3-399L15.3	89.0041	1.44111	0.42381	3.40036	0.000672981	0.0155718
NUDT19P3	0.265883	-2.65773	5.29839	-0.50161	0.615942	NA
HS3ST5	4.77677	1.95886	1.35543	1.44519	0.148405	NA
RPSAP43	0.506506	1.32258	4.28879	0.308381	0.757792	NA
RNA5SP213	0	NA	NA	NA	NA	NA
AL136446.1	0	NA	NA	NA	NA	NA
DNAJA1P4	0	NA	NA	NA	NA	NA
RP3-399L15.1	0	NA	NA	NA	NA	NA
RP3-399L15.2	0	NA	NA	NA	NA	NA
RNU6-475P	0	NA	NA	NA	NA	NA
RP11-126M14.1	0	NA	NA	NA	NA	NA
RP11-282C5.1	0	NA	NA	NA	NA	NA
FRK	880.726	2.11438	0.20709	10.2099	1.79011e-24	5.32947e-21
TPI1P3	0.851157	0.822034	3.0133	0.272802	0.785005	NA
NT5DC1	2738.87	0.782388	0.166251	4.70607	2.52543e-06	0.000167081
COL10A1	19.3908	1.3806	0.696496	1.98222	0.0474551	0.303288
AL121963.1	0	NA	NA	NA	NA	NA
NIP7P3	4.09449	-0.132654	1.56834	-0.0845823	0.932593	NA
RP3-486I3.5	0	NA	NA	NA	NA	NA
TSPYL4	695.323	0.0717387	0.162117	0.442512	0.658119	0.929247
DSE	39.8826	1.05539	0.447665	2.35755	0.0183962	0.165298
RP3-486I3.7	12.2317	-0.0628151	0.853906	-0.073562	0.941359	NA
RP3-486I3.4	2.72396	0.214725	1.64109	0.130843	0.8959	NA
TSPYL1	3554.78	0.129407	0.174463	0.741746	0.458242	0.858206
RP1-93H18.1	1.87137	0.808875	2.04367	0.395796	0.692256	NA
RP1-93H18.7	0.405596	0	5.39799	0	1	NA
CBX3P9	15.0273	0.312521	0.74489	0.419553	0.674812	0.932284
KRT18P22	0.0889468	0	5.39799	0	1	NA
Z84488.1	0	NA	NA	NA	NA	NA
RP1-93H18.6	0.161621	2.26525	5.30073	0.427348	0.669126	NA
FAM26F	10.5975	1.26336	1.086	1.16332	0.2447	NA
RP11-259P20.1	0.167029	1.33351	5.38754	0.247517	0.804508	NA
TRAPPC3L	0.932192	0.247037	2.62326	0.0941717	0.924973	NA
FAM26E	12.5154	2.42983	0.944776	2.57186	0.0101153	NA
FAM26D	1.65126	3.26465	2.71276	1.20345	0.228804	NA
RWDD1	1240.21	0.160162	0.209208	0.765564	0.443936	0.849961
RSPH4A	34.2812	0.697932	0.478069	1.4599	0.144318	0.551595
ZUFSP	426.028	0.0678233	0.180808	0.375113	0.707576	0.943453
KPNA5	826.762	-0.390332	0.18432	-2.11769	0.0342014	0.244768
FAM162B	0	NA	NA	NA	NA	NA
GPRC6A	7.80026	0.819019	1.19325	0.686378	0.492475	NA
RFX6	0.979097	1.33723	3.07957	0.434225	0.664125	NA
RPS29P13	0	NA	NA	NA	NA	NA
RNA5SP214	0	NA	NA	NA	NA	NA
VGLL2	3.64109	-1.62623	1.38818	-1.17149	0.241404	NA
ROS1	1.3066	-0.145426	2.74795	-0.0529215	0.957794	NA
RN7SKP18	0	NA	NA	NA	NA	NA
RN7SKP51	0.0879299	0	5.39799	0	1	NA
GOPC	1953.08	0.127269	0.16863	0.754726	0.450413	0.854384
RP1-92C8.2	0	NA	NA	NA	NA	NA
AL132671.1	0	NA	NA	NA	NA	NA
RP1-92C8.3	0	NA	NA	NA	NA	NA
DCBLD1	754.576	-0.236753	0.193164	-1.22566	0.220328	0.665379
RNU6-253P	0	NA	NA	NA	NA	NA
NEPNP	8.03106	0.334407	0.997131	0.33537	0.737346	NA
NUS1	1744.21	0.107112	0.17444	0.614035	0.539192	0.89153
SLC35F1	58.0449	-2.46864	0.468104	-5.2737	1.33699e-07	1.57123e-05
RP11-632C17__A.1	31.8141	-0.180475	0.473908	-0.380822	0.703335	0.941706
RP11-57K17.1	23.3565	-1.08323	0.600641	-1.80345	0.0713176	0.383142
CEP85L	1111.73	-0.71064	0.18525	-3.83612	0.000124992	0.00407959
BRD7P3	3.36845	-0.980437	1.64083	-0.597525	0.550157	NA
PLN	8.35848	0.525824	0.957698	0.54905	0.582971	NA
SSXP10	1.27842	-0.234046	2.67561	-0.0874737	0.930295	NA
RP11-210H10__A.1	0	NA	NA	NA	NA	NA
MCM9	209.04	0.016578	0.233751	0.0709217	0.94346	0.990989
ASF1A	600.771	0.281949	0.244887	1.15134	0.249592	0.701036
RP11-351A11.1	1.93478	-3.19994	2.23441	-1.43212	0.152109	NA
FAM184A	184.289	0.71274	0.24672	2.88886	0.0038664	0.055698
MIR548B	0	NA	NA	NA	NA	NA
RP3-354N19.1	0	NA	NA	NA	NA	NA
MAN1A1	1212.16	-0.803779	0.201903	-3.98102	6.86202e-05	0.00255367
RP3-354N19.3	3.22235	-1.21233	1.43634	-0.844038	0.398648	NA
RNU6-194P	0.240164	0.745538	5.30512	0.140532	0.88824	NA
MIR3144	0.0809985	0	5.39799	0	1	NA
RNU6-214P	0	NA	NA	NA	NA	NA
RNA5SP215	0.0771906	0	5.39799	0	1	NA
COX6A1P3	0.0840753	0	5.39799	0	1	NA
TBC1D32	306.227	0.386537	0.211775	1.82522	0.0679675	0.372878
RNU6-1286P	0	NA	NA	NA	NA	NA
RP1-276J11.2	0	NA	NA	NA	NA	NA
RP1-276J11.3	0	NA	NA	NA	NA	NA
GJA1	4.14804	0.844169	1.32402	0.63758	0.523747	NA
RNU4-35P	0	NA	NA	NA	NA	NA
RP1-172I22.1	0	NA	NA	NA	NA	NA
RNU4-76P	0	NA	NA	NA	NA	NA
RNU2-8P	0	NA	NA	NA	NA	NA
RP11-129H15.1	0	NA	NA	NA	NA	NA
SLC25A5P7	0.24182	1.23541	5.39366	0.229049	0.818831	NA
RP11-129H15.3	0.176877	0	5.39799	0	1	NA
RP11-129H15.4	0	NA	NA	NA	NA	NA
HMGB3P18	0.344302	0	5.39799	0	1	NA
RNU1-18P	0	NA	NA	NA	NA	NA
HSF2	1068.94	-0.0727544	0.19935	-0.364958	0.715142	0.945945
SERINC1	6806.88	0.0281943	0.14405	0.195726	0.844825	0.974155
PKIB	163.538	-0.153394	0.253077	-0.606116	0.544438	0.894092
RP11-95G17.2	0.742972	-0.193441	3.50193	-0.0552384	0.955949	NA
RN7SL564P	0	NA	NA	NA	NA	NA
FABP7	9.63787	0.128245	0.979419	0.130939	0.895823	NA
SMPDL3A	377.393	-0.142492	0.310716	-0.458593	0.646526	0.926594
ATP5LP2	0.343244	1.23541	5.39366	0.229048	0.818832	NA
CLVS2	9.30006	-0.015146	0.825562	-0.0183463	0.985363	NA
TRDN	1072.21	0.77305	0.257627	3.00065	0.00269401	0.0430054
RP11-532N4.2	0.341151	-0.0978965	5.38577	-0.0181769	0.985498	NA
AL354936.1	0	NA	NA	NA	NA	NA
NKAIN2	4.9928	2.09039	1.27511	1.63938	0.101134	NA
RP11-374A22.1	0	NA	NA	NA	NA	NA
RP11-510H23.1	0.869834	0	4.02965	0	1	NA
RNF217	466.22	-0.453436	0.207243	-2.18795	0.0286734	0.21992
TPD52L1	17.2587	-0.0479398	0.674642	-0.0710596	0.94335	0.990989
HDDC2	2982.13	-0.141017	0.198742	-0.709549	0.477984	0.869119
RP11-735G4.1	8.38092	-0.71899	0.843991	-0.851892	0.394274	NA
RP11-138M12.1	9.78648	0.0932266	0.873684	0.106705	0.915023	NA
RP11-624M8.1	9.01392	0.506835	0.862532	0.587613	0.556792	NA
RP1-293L8.2	1.16734	2.14613	2.67567	0.80209	0.422501	NA
HEY2	362.311	-0.500125	0.263749	-1.89622	0.0579311	0.34209
NCOA7	1636.89	-0.0633819	0.207754	-0.305081	0.760304	0.957866
NCOA7-AS1	1.27616	3.30066	2.51551	1.31213	0.189477	NA
RN7SKP56	0.527119	1.2365	4.64511	0.266193	0.790091	NA
HINT3	1545.4	-0.483431	0.162815	-2.9692	0.00298574	0.046257
RNA5SP216	0	NA	NA	NA	NA	NA
TRMT11	344.151	-0.227588	0.215571	-1.05575	0.291084	0.744508
RP11-527F13.1	10.5088	1.10987	0.789018	1.40665	0.159531	NA
PPP1R14BP5	2.6346	-0.141605	1.5696	-0.0902173	0.928115	NA
CENPW	477.397	-0.368968	0.390402	-0.945097	0.344609	0.789605
MIR588	0	NA	NA	NA	NA	NA
RNU6-200P	0	NA	NA	NA	NA	NA
VIMP1	0.172091	-1.65124	5.39363	-0.306146	0.759494	NA
PRELID1P1	11.9828	0.0510241	0.706706	0.0722	0.942443	NA
RPS4XP9	0.0771906	0	5.39799	0	1	NA
RSPO3	0.946984	-1.81704	3.25508	-0.558218	0.576696	NA
RNF146	1452.56	-0.0807263	0.143541	-0.562391	0.573849	0.906355
ECHDC1	2689.92	0.125532	0.240745	0.521434	0.602065	0.915219
RNA5SP217	3.95954	0.268006	1.29683	0.206663	0.836273	NA
YWHAZP4	51.9152	-0.370471	0.437159	-0.847451	0.396744	0.824547
RPL5P18	1.46966	1.24565	2.72602	0.456948	0.647708	NA
RP1-177A13.1	0.158189	0	5.39799	0	1	NA
RP3-403A15.1	0.342177	0	5.39799	0	1	NA
SOGA3	254.135	-1.3546	0.372075	-3.64068	0.000271924	0.00764717
KIAA0408	12.0236	-1.8453	0.906851	-2.03484	0.0418669	NA
C6orf58	2.24525	-0.787544	1.93532	-0.406933	0.684057	NA
RP11-151M7.1	0	NA	NA	NA	NA	NA
RP11-325O24.1	0.0782997	0	5.39799	0	1	NA
RP11-325O24.5	0.0892178	0	5.39799	0	1	NA
RP11-325O24.2	0.173293	0	5.39799	0	1	NA
THEMIS	1.42942	-0.0962964	2.3798	-0.0404641	0.967723	NA
PTPRK	1598.37	-0.188875	0.211823	-0.891666	0.372572	0.807775
RP11-103C16.2	18.1408	1.85065	0.725901	2.54946	0.0107891	0.114786
RP1-86D1.2	0.245582	-1.61136	5.39622	-0.298608	0.765239	NA
RP1-86D1.3	0.430907	1.33031	4.99813	0.266162	0.790115	NA
RP1-86D1.5	0.515336	0.912662	4.1846	0.2181	0.827351	NA
RP1-86D1.4	0.0889829	-1.61137	5.39622	-0.29861	0.765237	NA
EEF1DP5	0	NA	NA	NA	NA	NA
RP1-6P5.2	0	NA	NA	NA	NA	NA
LAMA2	67.55	0.298257	0.393094	0.758742	0.448007	0.852898
MESTP1	0	NA	NA	NA	NA	NA
BMPR1APS1	39.0828	-0.0346969	0.475003	-0.0730457	0.94177	0.990775
RNU6-861P	0.151176	0	5.39799	0	1	NA
RP1-69D17.3	2.71566	0.0401367	1.88797	0.0212592	0.983039	NA
RP1-69D17.4	6.12889	-0.364933	1.18149	-0.308876	0.757416	NA
ARHGAP18	897.297	-0.23254	0.256884	-0.905231	0.365343	0.803116
Z97352.1	0	NA	NA	NA	NA	NA
RPL5P21	0	NA	NA	NA	NA	NA
RP11-174C7.1	0	NA	NA	NA	NA	NA
RP11-174C7.2	13.7797	-0.400642	0.741866	-0.540046	0.589165	0.911469
RP11-174C7.3	0.0892178	0	5.39799	0	1	NA
TMEM244	0.799265	-1.64793	4.52428	-0.364241	0.715678	NA
L3MBTL3	410.921	0.0800075	0.191968	0.416776	0.676843	0.932588
RP11-73O6.3	1.94048	-0.192519	1.93256	-0.0996182	0.920647	NA
SAMD3	1.13657	-2.4899	3.009	-0.827483	0.407963	NA
TMEM200A	1.90297	0.821212	2.00288	0.410015	0.681795	NA
AL137251.1	0	NA	NA	NA	NA	NA
RP11-102N11.1	0	NA	NA	NA	NA	NA
SMLR1	3.43089	0.497404	1.72532	0.288296	0.77312	NA
EPB41L2	6526.05	0.116047	0.263381	0.440603	0.6595	0.929275
AKAP7	394.441	0.408028	0.260748	1.56484	0.117621	0.50313
RP1-209B5.2	1.22716	2.52775	2.84405	0.888786	0.374118	NA
RPL21P67	0.0622289	0	5.39799	0	1	NA
ARG1	14.9585	0.145736	0.802771	0.181542	0.855943	0.976603
MED23	2021.88	0.129062	0.139864	0.922765	0.35613	0.797386
ENPP3	35.8586	0.20733	0.506007	0.409737	0.681999	0.9347
RNU4-18P	0	NA	NA	NA	NA	NA
OR2A4	0.170982	-1.65123	5.39363	-0.306144	0.759495	NA
CTAGE9	0.683654	0.896697	3.59101	0.249706	0.802814	NA
RP5-988G15.1	0	NA	NA	NA	NA	NA
MIR548H5	0	NA	NA	NA	NA	NA
ENPP1	2182.76	0.368967	0.279671	1.31929	0.187072	0.62159
RP3-323K23.3	0.790954	-2.70846	3.85639	-0.70233	0.482473	NA
RN7SKP245	0.258146	0	5.39799	0	1	NA
RP1-131F15.2	18.599	0.729255	0.790128	0.922957	0.356029	0.797386
RP11-69I8.2	0.259434	0	5.39799	0	1	NA
CTGF	296.175	-0.577726	0.267251	-2.16173	0.0306387	0.2289
RP11-69I8.3	2.18488	-0.538026	1.75518	-0.306535	0.759197	NA
RP3-523C21.2	2.87133	-1.7473	1.76722	-0.988727	0.322797	NA
MIR548AJ1	0	NA	NA	NA	NA	NA
LINC01013	1002.99	-0.0242838	0.21255	-0.11425	0.90904	0.985087
EEF1A1P36	0.704887	-2.6562	4.31616	-0.615408	0.538285	NA
MOXD1	44.0304	0.213098	0.465511	0.457774	0.647115	0.926594
STX7	12938.3	0.259997	0.177658	1.46347	0.14334	0.550712
RPL21P66	0	NA	NA	NA	NA	NA
TAAR9	0	NA	NA	NA	NA	NA
TAAR8	0.168151	0	5.39799	0	1	NA
TAAR7P	0	NA	NA	NA	NA	NA
TAAR6	0.512667	-2.623	4.09364	-0.640751	0.521685	NA
TAAR5	0	NA	NA	NA	NA	NA
TAAR4P	0	NA	NA	NA	NA	NA
TAAR3	0.15389	1.23541	5.39366	0.229049	0.818831	NA
TAAR2	0	NA	NA	NA	NA	NA
TAAR1	0.0782997	0	5.39799	0	1	NA
HLFP1	0	NA	NA	NA	NA	NA
VNN1	2.14736	0.248496	1.67699	0.14818	0.8822	NA
CCNG1P1	0	NA	NA	NA	NA	NA
VNN3	0.332449	1.23542	5.39367	0.22905	0.81883	NA
VNN2	6.08645	1.90573	1.24518	1.53048	0.125897	NA
RP1-55C23.7	0	NA	NA	NA	NA	NA
RP1-55C23.8	0	NA	NA	NA	NA	NA
SLC18B1	2228.2	0.480015	0.24958	1.92329	0.0544435	0.328667
RPS12	18693.1	0.122604	0.188713	0.649685	0.515896	0.885634
SNORD101	13.1037	-0.120304	0.958488	-0.125514	0.900117	NA
SNORD100	13.5382	0.383128	0.927938	0.41288	0.679694	NA
HMGB1P13	0.0622289	0	5.39799	0	1	NA
RPL23AP46	0	NA	NA	NA	NA	NA
LINC00326	49.4323	0.818153	0.621128	1.3172	0.18777	0.622533
MTCYBP4	0.177966	-2.58764	5.30317	-0.487943	0.62559	NA
EYA4	402.666	-0.246185	0.213386	-1.15371	0.24862	0.699827
RP1-283K11.3	0.404536	-1.64805	4.54706	-0.362443	0.717021	NA
RP1-283K11.2	3.64359	-0.378646	1.34546	-0.281424	0.778385	NA
RP3-323P13.2	38.4058	0.323899	0.411412	0.787287	0.431114	0.84272
HSPE1P21	0.887702	2.87612	3.27832	0.877316	0.380315	NA
RP11-704J17.5	2.7228	1.20068	1.79256	0.669816	0.502975	NA
FTH1P26	0.0860308	1.33351	5.38754	0.247517	0.804508	NA
RP4-662A9.2	0.332356	-1.61136	5.39622	-0.298609	0.765238	NA
TCF21	16.3801	0.0551788	0.740227	0.074543	0.940578	0.990632
TBPL1	532.931	0.596007	0.170674	3.49207	0.00047929	0.0119985
SLC2A12	153.5	0.719205	0.360274	1.99627	0.0459047	0.296885
HMGA1P7	0.418057	0.745539	5.30512	0.140532	0.88824	NA
RN7SL408P	0	NA	NA	NA	NA	NA
SGK1	8160.26	-0.862823	0.191689	-4.50117	6.75814e-06	0.000378435
RNA5SP218	0	NA	NA	NA	NA	NA
KRT8P42	65.5715	1.19886	0.390722	3.06831	0.0021527	0.0365256
CHCHD2P4	0.333476	0	5.39799	0	1	NA
RP11-557H15.3	162.911	0.231971	0.28338	0.818584	0.413024	0.834569
LINC01010	49.2096	0.39031	0.387885	1.00625	0.314295	0.763885
RP11-557H15.4	1447.57	0.0598705	0.248022	0.241392	0.809251	0.965455
FAM8A6P	11.1359	-0.769923	0.984077	-0.78238	0.433991	NA
RP11-557H15.5	10.1876	-0.853241	0.874411	-0.975789	0.329169	NA
CTA-31J9.2	9.02853	-0.35524	0.922492	-0.385087	0.700173	NA
RP1-287H17.1	1.11397	-4.19692	2.67398	-1.56954	0.116523	NA
RP3-352A20.1	0.321553	1.33353	5.38754	0.247521	0.804505	NA
ALDH8A1	55.0811	0.365195	0.42458	0.860133	0.389716	0.818518
RP11-349J5.2	0.150159	0	5.39799	0	1	NA
HBS1L	2942.74	0.10888	0.187411	0.580968	0.561262	0.902694
CTA-212D2.2	13.3336	-0.32091	0.804175	-0.399054	0.689853	NA
MYB	24.3458	-0.673946	0.639653	-1.05361	0.292061	0.74592
MYB-AS1	0	NA	NA	NA	NA	NA
MIR548A2	0	NA	NA	NA	NA	NA
RP1-32B1.4	0	NA	NA	NA	NA	NA
AHI1	1267.88	0.399089	0.187334	2.13036	0.0331423	0.240602
RP3-388E23.2	30.2987	0.756939	0.618411	1.22401	0.22095	0.666486
LINC00271	7.14836	0.403022	1.00424	0.40132	0.688184	NA
GAPDHP73	0.415482	2.3484	5.01925	0.467879	0.639871	NA
RP1-38C16.2	0	NA	NA	NA	NA	NA
HMGB1P17	0.25306	2.34921	5.29518	0.443651	0.657295	NA
RP11-394G3.2	0.161621	2.26525	5.30073	0.427348	0.669126	NA
PDE7B	50.9724	0.807773	0.484695	1.66656	0.0956016	0.451303
AL360178.1	0	NA	NA	NA	NA	NA
AL512290.1	0.37003	-0.1959	5.26242	-0.0372262	0.970305	NA
COX5BP2	17.9051	2.87088	0.788628	3.64035	0.000272272	0.00764717
RP13-143G15.3	94.1391	2.03246	0.43015	4.72499	2.30125e-06	0.000156301
RP13-143G15.4	102.465	2.61974	0.406358	6.44687	1.1418e-10	3.8323e-08
MTFR2	249.018	-0.0442493	0.311741	-0.141942	0.887125	0.982002
BCLAF1	5683.4	0.0586146	0.230474	0.254322	0.799247	0.963161
RP3-406A7.1	0	NA	NA	NA	NA	NA
RP3-406A7.7	0.210489	1.33351	5.38754	0.247517	0.804508	NA
MAP7	45.5456	0.348448	0.546624	0.637454	0.523829	0.888432
RP3-406A7.3	0.0889468	0	5.39799	0	1	NA
RP3-406A7.5	0	NA	NA	NA	NA	NA
NDUFS5P1	0	NA	NA	NA	NA	NA
RP3-325F22.5	0.264195	1.33353	5.38754	0.247521	0.804505	NA
MAP3K5	110.396	-0.361086	0.316354	-1.1414	0.253704	0.706245
RP3-325F22.3	0.776842	0.854002	3.45393	0.247255	0.804711	NA
RNA5SP219	0.404406	0	5.39799	0	1	NA
PEX7	133.025	-0.127561	0.275295	-0.463362	0.643105	0.925436
RP11-55K22.2	0.427293	-1.20626	4.36966	-0.276053	0.782507	NA
SLC35D3	0.347075	1.50493	5.26228	0.285984	0.77489	NA
RPL35AP3	0.441756	-2.58764	5.30317	-0.487943	0.62559	NA
RP11-55K22.5	9.51553	-1.69736	0.976554	-1.73811	0.0821913	NA
RP11-204P2.3	0	NA	NA	NA	NA	NA
IL20RA	1.65113	2.64859	2.51049	1.05501	0.291421	NA
IL22RA2	0.164537	1.23542	5.39367	0.22905	0.81883	NA
IFNGR1	1654.93	-0.332193	0.170002	-1.95405	0.0506948	0.31663
OLIG3	0.187583	-2.65773	5.2984	-0.501611	0.615941	NA
BTF3L4P3	0.216119	1.23541	5.39366	0.229049	0.818831	NA
RP11-95M15.1	0.240297	0	5.39799	0	1	NA
RP11-95M15.2	34.5069	-0.717067	0.53485	-1.34069	0.180022	0.610305
AL357060.1	0.453537	-2.62304	4.87149	-0.538446	0.590269	NA
RP11-356I2.1	2.87782	-3.16846	1.88741	-1.67874	0.0932029	NA
RP11-356I2.4	788.169	0.042965	0.187474	0.229179	0.81873	0.966937
TNFAIP3	3914.23	-0.780485	0.165513	-4.71554	2.41071e-06	0.000160681
RP11-10J5.1	0	NA	NA	NA	NA	NA
RP11-240M16.1	0.537653	-3.92285	5.09755	-0.769556	0.441563	NA
RPSAP42	0	NA	NA	NA	NA	NA
PERP	2631.15	-0.368546	0.149339	-2.46785	0.0135926	0.136025
KIAA1244	1369.28	-0.369596	0.271156	-1.36304	0.17287	0.598743
PBOV1	1.83828	0.552417	1.74839	0.315958	0.752035	NA
RP3-422G23.4	0.229258	1.33351	5.38754	0.247517	0.804508	NA
RP3-422G23.3	0.0840753	0	5.39799	0	1	NA
MARCKSL1P2	0.474041	-1.61163	4.90975	-0.328251	0.742722	NA
HEBP2	944.286	0.0118993	0.165638	0.0718396	0.94273	0.99082
NHSL1	6919.9	-0.0534246	0.16879	-0.316515	0.751612	0.955615
MIR3145	6.39373	-0.542055	1.08669	-0.498812	0.617912	NA
RP11-390P2.2	4.48876	-0.423538	1.27372	-0.33252	0.739497	NA
RP11-390P2.4	521.415	-2.15255	0.266986	-8.06238	7.48214e-16	8.91024e-13
CCDC28A	450.874	0.287054	0.188331	1.5242	0.127458	0.521334
ECT2L	19.1678	0.121259	0.638748	0.189839	0.849435	0.974462
RP3-509I19.1	1.53359	0.187	2.6694	0.070053	0.944151	NA
RNU6-427P	0.0782997	0	5.39799	0	1	NA
RP3-509I19.6	0.411193	0	5.14989	0	1	NA
REPS1	1957.97	-0.127767	0.197407	-0.647229	0.517484	0.886017
ABRACL	1895.62	-0.0972859	0.258985	-0.375644	0.707182	0.943278
HECA	794.317	-0.346752	0.173644	-1.99692	0.0458339	0.296641
RP1-225E12.2	5.3961	-0.463806	1.08959	-0.425669	0.670349	NA
RP1-225E12.3	0.0840753	0	5.39799	0	1	NA
TXLNB	18.5087	1.66527	0.699278	2.38141	0.0172463	0.158303
RP11-445F6.2	0.0782997	0	5.39799	0	1	NA
RP11-12A2.1	0.0889829	-1.61137	5.39622	-0.29861	0.765237	NA
CITED2	357.89	-0.0259175	0.231403	-0.112002	0.910822	0.985562
RP11-12A2.3	0.348938	2.34922	5.29518	0.443652	0.657294	NA
ATP5F1P6	0.168151	0	5.39799	0	1	NA
RP11-15H7.2	0.0771906	0	5.39799	0	1	NA
RP5-899B16.1	0.0937916	-1.65123	5.39363	-0.306144	0.759495	NA
RP5-899B16.2	0.0622289	0	5.39799	0	1	NA
RP3-332B22.1	671.979	0.27295	0.195664	1.395	0.163017	0.582744
RNA5SP220	0	NA	NA	NA	NA	NA
MIR3668	0	NA	NA	NA	NA	NA
AL356137.1	0.182738	-1.65123	5.39363	-0.306144	0.759495	NA
MIR4465	0	NA	NA	NA	NA	NA
RPS3AP24	0.569382	1.23642	4.68476	0.263923	0.791839	NA
RP3-460G2.2	218.847	-0.253814	0.239588	-1.05938	0.289429	0.743787
RP11-471B18.1	0	NA	NA	NA	NA	NA
RP11-63E9.1	58.3481	1.24367	0.513057	2.42405	0.0153486	0.146415
RN7SKP106	0.567493	1.50035	4.009	0.374245	0.708222	NA
RPS3AP23	0.270762	0	5.39799	0	1	NA
NMBR	0.493023	-0.229449	4.26867	-0.0537518	0.957133	NA
RP11-137J7.3	0.994674	1.37101	2.5946	0.52841	0.597215	NA
RP11-137J7.2	0.0879299	0	5.39799	0	1	NA
GJE1	0	NA	NA	NA	NA	NA
VTA1	2487.67	0.971563	0.224596	4.32582	1.51968e-05	0.000714369
RP11-753B14.1	0.156599	0	5.39799	0	1	NA
AL360007.1	0.0889829	-1.61137	5.39622	-0.29861	0.765237	NA
GPR126	3867.89	-0.00610973	0.197395	-0.0309517	0.975308	0.995605
RP11-440G9.1	0.517687	0	4.21299	0	1	NA
RP1-67K17.3	0	NA	NA	NA	NA	NA
HIVEP2	2712.66	-0.203848	0.160197	-1.27248	0.203201	0.646428
RP1-67K17.4	0	NA	NA	NA	NA	NA
RP11-439L18.2	7.49744	-0.598072	0.993664	-0.601886	0.54725	NA
RP11-439L18.1	1.87841	-0.792568	2.12623	-0.372758	0.709329	NA
RP11-439L18.3	0.499189	1.23718	4.30918	0.287104	0.774033	NA
RP1-45I4.3	0.507127	2.34482	4.18738	0.559974	0.575497	NA
AIG1	189.326	0.719919	0.337768	2.1314	0.0330563	0.240466
RP1-45I4.2	0.15602	-1.65119	5.39363	-0.306137	0.7595	NA
RP1-95L4.2	0.0860308	1.33351	5.38754	0.247517	0.804508	NA
RP1-95L4.3	0	NA	NA	NA	NA	NA
RP1-95L4.4	2.07576	0.578816	1.76541	0.327864	0.743014	NA
RP1-20N2.7	0	NA	NA	NA	NA	NA
ADAT2	429.533	0.099495	0.249957	0.398049	0.690594	0.937193
TUBB8P2	6.88276	0.527381	1.07065	0.492581	0.622309	NA
AL031320.1	22.0756	0.758173	0.612624	1.23758	0.215871	0.660488
RNA5SP221	1.74681	2.75039	2.3578	1.16651	0.243409	NA
PEX3	753.654	0.145151	0.207962	0.697971	0.485195	0.872428
RP1-20N2.6	150.002	0.174256	0.362111	0.481224	0.630357	0.923095
VDAC1P8	7.85277	-0.042522	1.04894	-0.0405382	0.967664	NA
FUCA2	3333.22	-0.145324	0.202367	-0.718122	0.472682	0.866659
PHACTR2	377.998	-0.33771	0.308055	-1.09627	0.272962	0.726774
RP11-436I24.1	0.533617	0	4.73793	0	1	NA
RP3-468K18.5	0	NA	NA	NA	NA	NA
LTV1	1078.97	-0.151802	0.294346	-0.515727	0.606045	0.916585
RP3-468K18.6	14.472	-0.106512	0.668316	-0.159374	0.873374	0.978799
ZC2HC1B	0.733927	0	4.32722	0	1	NA
PLAGL1	0.978975	-1.75525	2.94103	-0.596815	0.550631	NA
RP3-340H11.2	0	NA	NA	NA	NA	NA
SF3B5	1997.62	0.392211	0.16464	2.38223	0.017208	0.158303
AL031390.1	0	NA	NA	NA	NA	NA
MRPL42P3	0	NA	NA	NA	NA	NA
STX11	395.516	0.116908	0.302417	0.386578	0.699068	0.939825
TPT1P4	6.37153	-0.697675	1.02646	-0.679693	0.496699	NA
RP1-91J24.1	0.177894	0	5.39799	0	1	NA
UTRN	3758.65	-0.713174	0.17974	-3.96781	7.25351e-05	0.00265732
RP1-91J24.3	0.25309	-1.65124	5.39363	-0.306147	0.759493	NA
RP11-106E7.1	0.0782997	0	5.39799	0	1	NA
RP11-277I20.2	0.426952	0	5.39799	0	1	NA
RP11-277I20.3	0.512954	-0.194962	4.29946	-0.0453458	0.963832	NA
AL356739.1	0	NA	NA	NA	NA	NA
RNU1-33P	0.154381	0	5.39799	0	1	NA
RP1-28C20.1	0.757855	0.829655	2.90369	0.285725	0.775089	NA
EPM2A	596.177	0.0266833	0.27404	0.09737	0.922433	0.987284
RP3-466P17.1	4.21873	2.12993	1.52999	1.39212	0.163887	NA
RP3-466P17.2	0	NA	NA	NA	NA	NA
FBXO30	1647.05	-0.282075	0.183497	-1.53722	0.124239	0.514692
RP11-545I5.3	71.6664	-0.299745	0.343925	-0.871543	0.383458	0.81483
SHPRH	1292.59	-0.0846571	0.163547	-0.517632	0.604715	0.916202
GRM1	142.968	0.566747	0.381992	1.48366	0.137899	0.539666
FUNDC2P3	0	NA	NA	NA	NA	NA
RNA5SP222	0	NA	NA	NA	NA	NA
RP1-69B13.2	0	NA	NA	NA	NA	NA
RAB32	7713.25	0.400234	0.217465	1.84045	0.0657016	0.365616
RP11-715G15.1	0	NA	NA	NA	NA	NA
ADGB	0.695199	-1.16582	3.19016	-0.365442	0.714782	NA
RNU6-734P	0	NA	NA	NA	NA	NA
KATNBL1P6	2.96247	-1.1913	1.6948	-0.702912	0.48211	NA
STXBP5-AS1	386.763	1.41958	0.357511	3.97074	7.16502e-05	0.00263894
RP11-497D6.3	6.31583	0.663686	1.10904	0.598434	0.549551	NA
RP11-497D6.5	2.32351	0.221763	1.90544	0.116384	0.907348	NA
RP3-337D23.3	64.0574	1.22486	0.435649	2.81158	0.0049299	0.0663966
STXBP5	3953.2	0.387151	0.148448	2.60799	0.00910746	0.101616
RP11-361F15.2	172.338	0.0140646	0.311212	0.0451929	0.963954	0.994174
YAP1P1	10.9232	1.99114	0.845462	2.35509	0.018518	NA
SAMD5	286.88	-0.973765	0.251999	-3.86416	0.000111473	0.0037375
RP11-307P5.1	0.849965	-0.147722	3.26026	-0.04531	0.96386	NA
RP11-307P5.2	0	NA	NA	NA	NA	NA
RP11-242F11.2	0.267653	0	5.39799	0	1	NA
RP11-631F7.2	0	NA	NA	NA	NA	NA
RP11-631F7.1	0.426336	-0.106955	4.4838	-0.0238536	0.980969	NA
SASH1	7742.66	0.194004	0.221533	0.875734	0.381175	0.81223
RNU6-1222P	0	NA	NA	NA	NA	NA
CYP51A1P3	3.22289	-1.02347	1.43231	-0.714557	0.474883	NA
AL033378.1	2.62651	-0.447583	1.59097	-0.281327	0.778459	NA
SNRPEP6	0.0889829	-1.61137	5.39622	-0.29861	0.765237	NA
RP11-461H3.2	0	NA	NA	NA	NA	NA
UST	845.203	-0.198358	0.18162	-1.09216	0.274763	0.728853
RP11-162J8.2	1.23976	-1.81497	2.79926	-0.648373	0.516744	NA
RP11-162J8.3	1.2252	0.338924	2.28487	0.148334	0.882079	NA
RP11-365H23.1	1.11431	0.552796	2.61015	0.211787	0.832273	NA
AL603766.1	0	NA	NA	NA	NA	NA
RP1-111D6.3	0.23219	1.23541	5.39366	0.229048	0.818831	NA
TAB2	3413.74	-0.123539	0.177954	-0.694219	0.487545	0.873435
RP1-111D6.2	0	NA	NA	NA	NA	NA
RN7SL234P	0	NA	NA	NA	NA	NA
FABP12P1	0	NA	NA	NA	NA	NA
SUMO4	2.79914	-0.221839	1.72097	-0.128904	0.897434	NA
ZC3H12D	4.42841	0.301819	1.33046	0.226853	0.820538	NA
RP1-281H8.3	1.39791	1.41727	2.51438	0.563666	0.572982	NA
PPIL4	1129.56	-0.130294	0.188327	-0.69185	0.489032	0.874389
RNU7-3P	6.36069	1.08113	1.02785	1.05184	0.292874	NA
RP1-12G14.5	0.0755905	1.23542	5.39367	0.22905	0.81883	NA
GINM1	990.608	-0.21371	0.184443	-1.15867	0.246589	0.697406
RP1-12G14.6	6.50465	-1.28248	1.10051	-1.16535	0.243877	NA
RP1-12G14.7	7.43404	-0.727221	0.87659	-0.829602	0.406764	NA
RPS18P9	41.3127	-0.325742	0.397701	-0.819064	0.41275	0.834516
KATNA1	538.69	0.214798	0.207147	1.03694	0.299765	0.750948
LATS1	1862.67	-0.33339	0.1701	-1.95997	0.0499998	0.313275
NUP43	1396	-0.00749298	0.24807	-0.0302051	0.975903	0.995605
PCMT1	3721.3	-0.262907	0.221371	-1.18763	0.234978	0.684753
RP11-350J20.4	5.19937	0.626941	1.1794	0.531578	0.595018	NA
RP11-350J20.5	8.33277	-1.48752	0.948727	-1.56791	0.116902	NA
LRP11	810.38	-0.876614	0.213267	-4.11041	3.94954e-05	0.00161114
RP11-350J20.12	0.23379	0	5.39799	0	1	NA
RP11-244K5.8	15.6581	-0.746998	0.673611	-1.10895	0.267454	0.722991
CCT7P1	0.738587	2.14253	3.231	0.663117	0.507255	NA
RAET1E	0.594879	1.46525	5.10238	0.28717	0.773982	NA
RAET1E-AS1	0	NA	NA	NA	NA	NA
RP11-350J20.9	0.407569	-0.195987	5.3919	-0.0363485	0.971004	NA
RAET1G	6.32733	-0.730069	1.15486	-0.632171	0.527275	NA
RP11-244K5.6	0.0889829	-1.61137	5.39622	-0.29861	0.765237	NA
ULBP2	217.51	-0.036806	0.255459	-0.144078	0.885439	0.98141
RP11-244K5.7	0	NA	NA	NA	NA	NA
ULBP1	2.05943	-0.665063	1.59221	-0.417698	0.676168	NA
RP11-472G23.3	0.0755905	1.23542	5.39367	0.22905	0.81883	NA
BTF3P10	2.00433	-0.838954	1.79719	-0.466816	0.640632	NA
RAET1K	28.6285	0.170174	0.504793	0.337116	0.73603	0.951777
RAET1L	0.267147	-1.61136	5.39622	-0.298609	0.765238	NA
RAET1M	0	NA	NA	NA	NA	NA
RP11-472G23.10	0.0809985	0	5.39799	0	1	NA
PHBP1	0.377915	-0.235341	5.27158	-0.0446434	0.964392	NA
ULBP3	136.288	-0.492175	0.260817	-1.88705	0.0591535	0.34524
PPP1R14C	120.261	-1.02359	0.339635	-3.01379	0.0025801	0.041521
RNU4-7P	0	NA	NA	NA	NA	NA
IYD	0.993373	-2.18501	2.89313	-0.755239	0.450106	NA
SSR1P1	0.0809985	0	5.39799	0	1	NA
RP11-291C6.1	0.0755905	1.23542	5.39367	0.22905	0.81883	NA
PLEKHG1	531.108	-1.14669	0.227076	-5.04982	4.4223e-07	4.00993e-05
RP11-136K14.1	1.3641	-2.52849	2.71157	-0.932483	0.351087	NA
RP11-136K14.2	0.775324	-2.53159	3.17179	-0.798159	0.424778	NA
RP11-136K14.3	0.523442	-1.65126	5.39363	-0.30615	0.75949	NA
PDCL3P5	2.87221	-1.35291	1.41898	-0.953441	0.340367	NA
MTHFD1L	1239.77	-0.375065	0.205107	-1.82863	0.0674546	0.371094
RP1-99E18.2	7.16322	-0.957859	0.941706	-1.01715	0.309081	NA
RNU6-302P	0.326424	1.33353	5.38754	0.247521	0.804505	NA
AL133260.1	0.0782997	0	5.39799	0	1	NA
RP1-292B18.3	0.630744	2.26463	3.52	0.64336	0.519991	NA
RP1-292B18.4	0.849352	-3.9383	2.86845	-1.37297	0.169761	NA
RP1-292B18.1	6.55505	-1.34361	1.0043	-1.33786	0.180941	NA
RP1-297M16.2	0	NA	NA	NA	NA	NA
RNU6-300P	0	NA	NA	NA	NA	NA
RP11-613F7.1	1.57421	0.210774	1.98038	0.106431	0.915241	NA
AKAP12	5685.04	-0.335634	0.221714	-1.51382	0.130072	0.525793
RNU6-1247P	0	NA	NA	NA	NA	NA
RNY4P20	0.0889468	0	5.39799	0	1	NA
RN7SKP268	0.2586	-0.23587	5.3893	-0.0437664	0.965091	NA
ZBTB2	1053.65	-0.0800148	0.242848	-0.329485	0.741789	0.952807
RMND1	834.663	0.0545415	0.222653	0.244962	0.806486	0.964882
HSPA8P15	24.191	-0.323144	0.617684	-0.523154	0.600867	0.914943
C6orf211	2362.7	0.437919	0.283797	1.54307	0.122813	0.51291
CCDC170	3.71632	-0.271304	1.30558	-0.207804	0.835382	NA
RNU6-813P	0	NA	NA	NA	NA	NA
ESR1	45.6661	0.245224	0.400836	0.61178	0.540684	0.892415
RP3-443C4.2	0.588314	1.2377	4.10333	0.301634	0.762931	NA
SYNE1	1472.35	0.0347414	0.168676	0.205965	0.836818	0.971218
SYNE1-AS1	0.253548	1.33354	5.38753	0.247523	0.804504	NA
RP3-398G3.5	0.161997	0	5.39799	0	1	NA
RNA5SP223	0	NA	NA	NA	NA	NA
RP11-133I21.2	0	NA	NA	NA	NA	NA
MYCT1	7.47521	-2.23263	1.09569	-2.03765	0.0415846	NA
HSPD1P16	0	NA	NA	NA	NA	NA
VIP	0.608384	0.489152	3.78093	0.129373	0.897062	NA
RP1-200K18.1	0.0782997	0	5.39799	0	1	NA
AL133269.1	0	NA	NA	NA	NA	NA
TUBB4BP7	0.245546	0	5.39799	0	1	NA
RP1-101K10.4	0	NA	NA	NA	NA	NA
FBXO5	588.375	-0.157922	0.38536	-0.409805	0.681949	0.9347
RP1-101K10.6	5.78526	0.308482	1.09336	0.282143	0.777834	NA
MTRF1L	643.522	0.0704303	0.227436	0.30967	0.756812	0.956618
RGS17	41.5394	-0.0992445	0.477026	-0.208048	0.835191	0.970898
AL080276.1	0.152781	1.23542	5.39367	0.22905	0.81883	NA
RNA5SP224	0	NA	NA	NA	NA	NA
AL590867.1	0	NA	NA	NA	NA	NA
RP11-475C16.1	232.072	-0.100228	0.226745	-0.442028	0.658469	0.929247
RP11-475C16.2	0	NA	NA	NA	NA	NA
AL358134.1	0	NA	NA	NA	NA	NA
AL358134.2	0	NA	NA	NA	NA	NA
RNA5SP225	0	NA	NA	NA	NA	NA
RP11-331O9.1	0	NA	NA	NA	NA	NA
RP11-331O9.2	0	NA	NA	NA	NA	NA
RP11-331O9.3	0.0892178	0	5.39799	0	1	NA
RP11-331O9.4	0	NA	NA	NA	NA	NA
RP11-331O9.5	0	NA	NA	NA	NA	NA
RP11-331O9.6	0.0889468	0	5.39799	0	1	NA
MTND4P13	0.364591	3.17332	5.25468	0.603904	0.545908	NA
RNU6-896P	0	NA	NA	NA	NA	NA
HMGB3P19	0	NA	NA	NA	NA	NA
OPRM1	0	NA	NA	NA	NA	NA
IPCEF1	3.65659	0.0562917	1.30207	0.0432325	0.965516	NA
RP11-317B3.2	0.166173	-1.61137	5.39622	-0.29861	0.765237	NA
CNKSR3	696.243	-0.291756	0.188752	-1.54571	0.122175	0.511824
RP11-486M3.2	0	NA	NA	NA	NA	NA
RPS4XP8	1.07684	1.46557	2.972	0.493126	0.621924	NA
RP11-134L4.2	0.256193	0	5.39799	0	1	NA
RP11-15G8.1	0.0889829	-1.61137	5.39622	-0.29861	0.765237	NA
SCAF8	2319.7	-0.0440905	0.241554	-0.182528	0.855168	0.976053
RNU6-824P	0.41901	-0.138996	5.11991	-0.0271481	0.978342	NA
TIAM2	476.325	0.160492	0.192931	0.83186	0.405488	0.8303
RP3-472M2.2	1.11337	2.6017	2.89154	0.899762	0.368247	NA
MIR1273C	0.318964	0	5.39799	0	1	NA
AL121952.1	0.639961	-0.125818	3.40668	-0.0369329	0.970539	NA
RP11-477D19.2	109.722	0.173391	0.30315	0.571964	0.567346	0.904856
TFB1M	420.246	0.17277	0.185767	0.930034	0.352354	0.795221
CLDN20	35.719	0.469365	0.60023	0.781975	0.434229	0.843564
RP1-257I9.2	0	NA	NA	NA	NA	NA
NOX3	0	NA	NA	NA	NA	NA
RNU7-152P	0	NA	NA	NA	NA	NA
MIR1202	0	NA	NA	NA	NA	NA
SNORD28	0	NA	NA	NA	NA	NA
RP11-518I13.1	0	NA	NA	NA	NA	NA
RP11-230C9.1	0.0879299	0	5.39799	0	1	NA
RP11-230C9.4	1.9765	-0.151586	2.58963	-0.0585358	0.953322	NA
RP11-230C9.2	12.3275	0.127463	0.801354	0.15906	0.873622	NA
ARID1B	5979.01	0.208379	0.174632	1.19324	0.232774	0.680859
MIR4466	0	NA	NA	NA	NA	NA
RP11-230C9.3	2.4858	-1.19152	1.72095	-0.692362	0.48871	NA
RP11-2J18.1	1.56506	0.86275	2.3648	0.364831	0.715238	NA
RP1-137K2.2	1.77065	0.808873	2.04247	0.396027	0.692085	NA
TMEM242	480.647	0.17912	0.18368	0.975173	0.329474	0.778595
LDHAL6FP	2.77764	-0.5801	1.58309	-0.366434	0.714041	NA
RP5-933K21.3	13.9712	0.0592828	0.691491	0.0857317	0.93168	0.98799
RP5-933K21.2	0.242873	-0.195987	5.39189	-0.0363485	0.971004	NA
RP3-395C13.1	0.646858	-1.61304	3.6254	-0.444928	0.656372	NA
ZDHHC14	217.997	0.0828488	0.270824	0.305914	0.75967	0.957862
MIR3692	0	NA	NA	NA	NA	NA
RP11-193H22.2	0.236489	0	5.39799	0	1	NA
SNX9	6513.55	-0.679663	0.136772	-4.96931	6.71928e-07	5.58263e-05
RP11-52J3.3	2.03733	-2.32411	2.04513	-1.13641	0.255783	NA
RP11-52J3.2	3.48239	-2.45074	1.7822	-1.37512	0.169094	NA
RP3-403L10.3	3.12373	-1.23205	1.77796	-0.692959	0.488335	NA
HSPE1P26	10.5762	-0.160495	0.748525	-0.214415	0.830223	NA
RNU6-786P	1.3751	0.82135	2.09279	0.392466	0.694714	NA
SYNJ2	267.685	-0.427605	0.226221	-1.89021	0.0587305	0.344129
SYNJ2-IT1	0.0889829	-1.61137	5.39622	-0.29861	0.765237	NA
SERAC1	727.228	-0.182626	0.201938	-0.904363	0.365803	0.803553
GTF2H5	659.363	0.00399807	0.195641	0.0204357	0.983696	0.997839
AL590703.1	0.642694	-0.153211	3.40127	-0.0450453	0.964071	NA
SRP72P2	5.8323	-1.11878	1.06567	-1.04983	0.293794	NA
RP11-732M18.3	139.349	-0.104402	0.274995	-0.37965	0.704205	0.941951
TULP4	3058.9	-0.34473	0.173883	-1.98254	0.0474183	0.303162
RP11-732M18.2	0.561924	1.23886	3.74317	0.330965	0.740671	NA
RN7SL173P	0.728816	-0.127175	3.35091	-0.0379525	0.969726	NA
CACYBPP3	1.47533	-0.207289	1.96325	-0.105584	0.915912	NA
TMEM181	2812.9	0.127766	0.166693	0.766476	0.443393	0.84973
TATDN2P2	238.498	0.309636	0.288414	1.07358	0.283011	0.736533
AL591025.1	15.8837	0.135629	0.638656	0.212366	0.831821	0.969488
DYNLT1	1384.58	-0.0826437	0.171821	-0.480987	0.630526	0.923095
SYTL3	435.724	0.248883	0.376344	0.661319	0.508408	0.882938
AMZ2P2	1.50109	1.24356	2.9321	0.424117	0.67148	NA
MIR3918	0	NA	NA	NA	NA	NA
EZR	6822.83	-0.735909	0.131387	-5.60108	2.13022e-08	3.28035e-06
EZR-AS1	1.30229	2.87213	2.59781	1.10559	0.268902	NA
OSTCP1	0.935349	0	4.0439	0	1	NA
C6orf99	15.941	0.568461	0.666935	0.852348	0.394021	0.822437
yR211F11.2	0.0937916	-1.65123	5.39363	-0.306144	0.759495	NA
RNU6-293P	0.0860308	1.33351	5.38754	0.247517	0.804508	NA
RSPH3	387.555	0.090833	0.245211	0.370429	0.711063	0.944998
RP1-111C20.4	36.1372	0.605473	0.475642	1.27296	0.203033	0.646253
TAGAP	63.3683	1.0063	0.450395	2.23425	0.0254667	0.203358
RP1-111C20.3	0	NA	NA	NA	NA	NA
RP11-13P5.1	3.45149	0.874176	1.44516	0.604899	0.545246	NA
RP11-13P5.2	0	NA	NA	NA	NA	NA
FNDC1	0	NA	NA	NA	NA	NA
FNDC1-IT1	0	NA	NA	NA	NA	NA
RP11-125D12.1	0.0782997	0	5.39799	0	1	NA
RP11-125D12.2	0	NA	NA	NA	NA	NA
RP3-393E18.1	0.493301	-1.61167	4.85304	-0.332096	0.739817	NA
RP3-393E18.2	12.313	3.03288	0.910952	3.32935	0.000870496	NA
SOD2	4747.51	0.414151	0.135086	3.06582	0.00217074	0.0366156
HNRNPH1P1	1.81548	3.30019	2.47651	1.3326	0.182664	NA
RNU4ATAC18P	0.743245	-3.21834	3.04722	-1.05616	0.290897	NA
WTAP	2094.05	-0.031305	0.218584	-0.143218	0.886118	0.981574
ACAT2	1829.08	0.0550537	0.357041	0.154194	0.877457	0.979828
TCP1	6095.83	0.0837311	0.20319	0.412082	0.680279	0.93375
SNORA20	1.72596	-0.930914	1.93916	-0.480061	0.631184	NA
SNORA29	0	NA	NA	NA	NA	NA
MRPL18	1382.26	0.1726	0.161161	1.07098	0.284179	0.738048
PNLDC1	306.073	0.884824	0.311333	2.84205	0.00448247	0.0618304
RP1-249F5.3	0.154381	0	5.39799	0	1	NA
MAS1	0.712941	0	3.85116	0	1	NA
IGF2R	40215.9	-0.189951	0.156596	-1.21301	0.225127	0.671249
AIRN	2.74363	-0.935448	1.52681	-0.61268	0.540088	NA
RP11-288H12.3	342.739	0.196456	0.285964	0.686994	0.492086	0.875258
RP11-288H12.4	397.978	-0.553099	0.203521	-2.71765	0.00657465	0.0816909
SLC22A1	92.437	-0.0705951	0.312955	-0.225576	0.821531	0.967166
RP11-317M22.1	0.97288	1.31405	2.95509	0.444674	0.656555	NA
SLC22A2	0.96107	0.898498	3.00369	0.299131	0.76484	NA
RP1-276N6.2	0.16623	0	5.39799	0	1	NA
SLC22A3	0.584814	-1.17243	4.01291	-0.292164	0.770161	NA
AL591069.1	0	NA	NA	NA	NA	NA
LPAL2	13.6374	0.402703	0.800508	0.503059	0.614923	NA
LPA	0.745248	1.3171	3.91297	0.336598	0.73642	NA
RP1-81D8.4	0	NA	NA	NA	NA	NA
RP1-81D8.3	0	NA	NA	NA	NA	NA
PLG	1.42467	2.77419	2.8595	0.970169	0.331962	NA
RP11-235G24.1	0	NA	NA	NA	NA	NA
RP11-235G24.2	0	NA	NA	NA	NA	NA
RP11-235G24.3	0	NA	NA	NA	NA	NA
RP3-428L16.1	2.9074	2.86419	2.07459	1.38061	0.1674	NA
RP3-428L16.2	11.8605	-0.0609805	0.795491	-0.0766577	0.938896	NA
MAP3K4	1084.64	-0.177096	0.161534	-1.09634	0.272931	0.726774
AGPAT4	613.113	-0.421727	0.164194	-2.56847	0.0102148	0.110332
PARK2	99.8531	1.7874	0.378997	4.71615	2.40353e-06	0.000160681
AL035697.1	3.54463	2.8177	1.73847	1.62079	0.105062	NA
KRT8P44	0.326581	-1.61136	5.39622	-0.298608	0.765239	NA
PACRG	2.56107	0.321963	1.58117	0.203623	0.838648	NA
RP11-157L10.1	0	NA	NA	NA	NA	NA
RP1-257A15.1	0.0622289	0	5.39799	0	1	NA
AL078585.1	0	NA	NA	NA	NA	NA
RP3-495O10.1	0	NA	NA	NA	NA	NA
CAHM	10.8836	-0.099199	0.802963	-0.123541	0.901679	NA
QKI	5446.28	-0.245296	0.140823	-1.74188	0.0815294	0.414563
RP5-826L7.1	0.779298	1.87229	3.21572	0.582231	0.560411	NA
RP1-230L10.1	0.151212	-1.61137	5.39622	-0.29861	0.765237	NA
RN7SL366P	0	NA	NA	NA	NA	NA
RP1-155D22.2	25.0622	0.104039	0.56199	0.185126	0.85313	0.97574
RP1-155D22.1	3.69707	0.780596	1.78101	0.438288	0.661178	NA
RP11-347L18.1	0.248406	1.33353	5.38754	0.24752	0.804506	NA
RP11-300M24.1	39.1741	0.323675	0.460561	0.702784	0.48219	0.870813
RP11-534P19.1	14.1592	0.566773	0.667896	0.848595	0.396106	0.824313
C6orf118	0.596152	0	5.23315	0	1	NA
PDE10A	289.601	-0.277147	0.23965	-1.15646	0.247492	0.698449
RNA5SP226	0.0937916	-1.65123	5.39363	-0.306144	0.759495	NA
RNU6-730P	0	NA	NA	NA	NA	NA
RP11-252P19.1	3.92662	1.09561	1.62971	0.672269	0.501412	NA
RP11-252P19.2	0.316296	0	5.39799	0	1	NA
SDIM1	56.6454	0.108753	0.399607	0.272151	0.785506	0.961389
LINC00473	991.063	0.207991	0.200209	1.03887	0.298864	0.750681
AL590482.1	5.62726	0.700914	1.11196	0.630342	0.528471	NA
GAPDHP72	14.3964	1.29642	0.838951	1.54529	0.122276	0.512023
T	0.0879299	0	5.39799	0	1	NA
RNU6-153P	0	NA	NA	NA	NA	NA
RP4-655C5.4	0	NA	NA	NA	NA	NA
GNG5P1	0	NA	NA	NA	NA	NA
PRR18	0.400433	3.26546	5.25142	0.621825	0.534057	NA
SFT2D1	1081.81	-0.140041	0.142388	-0.983515	0.325354	0.775889
HNRNPA1P49	29.7041	0.385035	0.486642	0.791208	0.428823	0.841574
MPC1	1966.16	-0.100322	0.179697	-0.558285	0.57665	0.907624
RP1-168L15.5	10.3672	0.105754	0.830911	0.127275	0.898723	NA
RPS6KA2	3658.15	-0.052907	0.217575	-0.243167	0.807876	0.964968
RPS6KA2-IT1	18.88	-0.222109	0.589015	-0.377085	0.70611	0.943087
MIR1913	0.247228	0	5.39799	0	1	NA
Z98049.1	22.5939	0.423948	0.632197	0.670595	0.502479	0.880943
FAM103A2P	1.87588	-0.626075	1.82615	-0.342838	0.73172	NA
RP3-497J21.1	11.5369	-0.670253	0.796824	-0.841156	0.40026	NA
RP11-514O12.4	1.51314	-0.755572	2.23578	-0.337946	0.735404	NA
RPS6KA2-AS1	0.450353	1.23691	4.43408	0.278955	0.78028	NA
RNASET2	170.501	0.198397	0.312625	0.634617	0.525678	0.888584
AL133458.1	19.7226	0.160001	0.691434	0.231405	0.817	0.966659
RP1-167A14.2	9.64576	-0.203405	0.81008	-0.251093	0.801742	NA
MIR3939	1.39362	2.13569	2.39485	0.891788	0.372507	NA
FGFR1OP	494.227	-0.139303	0.194217	-0.717253	0.473218	0.866718
RP11-517H2.6	12.3994	-0.521158	0.748876	-0.69592	0.486479	NA
CCR6	0.541235	-0.14487	3.97714	-0.0364257	0.970943	NA
TCP10L2	0.757713	3.34862	3.7377	0.895904	0.370304	NA
GPR31	0.347364	0	5.39799	0	1	NA
RP11-568A7.1	0	NA	NA	NA	NA	NA
RP11-568A7.3	0	NA	NA	NA	NA	NA
RP11-568A7.2	0	NA	NA	NA	NA	NA
UNC93A	0	NA	NA	NA	NA	NA
TTLL2	0.49639	-0.147651	3.89395	-0.0379181	0.969753	NA
RP3-366N23.4	0.461577	-1.64976	4.9592	-0.332666	0.739387	NA
TCP10	0.437957	-0.0584687	5.19848	-0.0112473	0.991026	NA
RP11-351J23.2	2.48528	3.47957	2.13422	1.63037	0.103023	NA
RP11-351J23.1	17.4626	1.63995	0.689025	2.38011	0.0173076	0.158547
RP3-431P23.2	0	NA	NA	NA	NA	NA
C6orf123	0.170106	1.33351	5.38754	0.247517	0.804508	NA
AL009178.1	0	NA	NA	NA	NA	NA
MLLT4-AS1	19.7582	-0.812863	0.776438	-1.04691	0.29514	0.748172
MLLT4	4554.87	-0.271407	0.137495	-1.97394	0.0483887	0.307058
RP3-470B24.5	0.358237	1.2355	5.32546	0.231998	0.81654	NA
KIF25-AS1	8.82592	1.53684	0.947944	1.62123	0.104968	NA
KIF25	6.0933	0.152941	0.991783	0.154208	0.877445	NA
FRMD1	1.14505	0.458887	2.68666	0.170802	0.864379	NA
RP11-503C24.1	0.265853	0.877947	5.29073	0.165941	0.868204	NA
RP11-503C24.2	0.0860308	1.33351	5.38754	0.247517	0.804508	NA
RP11-503C24.3	0	NA	NA	NA	NA	NA
RP11-503C24.4	0	NA	NA	NA	NA	NA
CTAGE13P	0	NA	NA	NA	NA	NA
DACT2	0	NA	NA	NA	NA	NA
RP11-503C24.6	1.30324	-0.212514	2.47434	-0.0858873	0.931556	NA
RP1-39J2.1	0	NA	NA	NA	NA	NA
SMOC2	7.45947	2.34818	1.48771	1.57839	0.114476	NA
AL391319.1	0	NA	NA	NA	NA	NA
RP1-125N5.2	0	NA	NA	NA	NA	NA
