## Supplementary table 1 for "TAD hierarchy restricts poised LTR activation and loss of TAD hierarchy promotes LTR co-option in cancer" (part 2 of 3)

### Sheet: RNA-seq shLuc vs shNIPBL_#1 (continued)
Supplementary Table 1. Differential gene expression analysis for poly-A RNA-seq by DESeq2.
RP3-495K2.3	0.552174	2.26472	3.66609	0.617747	0.536742	NA
RP3-495K2.2	3.71156	-2.76259	1.27873	-2.16041	0.0307408	NA
RP3-495K2.1	0	NA	NA	NA	NA	NA
RP11-417E7.1	6.48509	-2.69951	1.25079	-2.15824	0.030909	NA
RP11-417E7.2	0.736597	1.83183	3.31143	0.553182	0.580139	NA
XXyac-YX65C7_A.2	19.6999	0.778376	0.742498	1.04832	0.294491	0.747814
THBS2	36.7893	-0.0979557	0.498928	-0.196332	0.84435	0.974128
XXyac-YX65C7_A.3	10.0787	1.31694	0.922218	1.42801	0.153288	NA
XXyac-YX65C7_A.4	1.1414	-1.17011	2.92358	-0.400231	0.688987	NA
RP1-137D17.1	0.715772	-1.64175	3.53128	-0.464916	0.641992	NA
RP1-137D17.2	1.9021	-0.147655	2.20995	-0.0668137	0.94673	NA
WDR27	682.913	-0.589665	0.27855	-2.1169	0.034268	0.244851
AL513547.1	2.36561	-3.18518	1.98657	-1.60336	0.108856	NA
C6orf120	1418.26	-0.344459	0.137405	-2.50689	0.0121799	0.125617
PHF10	978.529	-0.277818	0.19427	-1.43006	0.1527	0.566025
RP1-266L20.2	3.93514	-0.77118	1.71721	-0.44909	0.653367	NA
RP1-266L20.4	0.25306	2.34921	5.29518	0.443651	0.657295	NA
TCTE3	11.6929	-0.621408	0.816372	-0.761183	0.446548	NA
ERMARD	455.496	-0.361758	0.214924	-1.68319	0.0923385	0.445434
RP1-266L20.9	15.9111	-0.182103	0.692402	-0.263002	0.792549	0.962647
LINC00242	4.46365	0.29846	1.16165	0.256928	0.797235	NA
LINC00574	1.38606	-1.51982	2.24782	-0.676131	0.498957	NA
RP1-182D15.2	0	NA	NA	NA	NA	NA
RP11-302L19.1	4.11616	-0.0148228	1.21895	-0.0121603	0.990298	NA
RP11-302L19.3	126.996	-0.443541	0.394943	-1.12305	0.261416	0.715675
RPL12P23	0	NA	NA	NA	NA	NA
RP5-1086L22.1	0.265078	0	5.39799	0	1	NA
RP5-894D12.5	0.0889829	-1.61137	5.39622	-0.29861	0.765237	NA
RP5-894D12.3	0	NA	NA	NA	NA	NA
DLL1	52.8839	-0.996694	0.513452	-1.94116	0.0522383	0.320774
FAM120B	737.417	-0.128572	0.176542	-0.728284	0.46644	0.863421
RP5-894D12.4	0.822273	1.44116	3.02698	0.476106	0.633999	NA
MIR4644	0.800798	-0.218433	3.26468	-0.0669079	0.946655	NA
RP1-140C12.2	219.708	-0.290156	0.266061	-1.09056	0.275465	0.729523
PSMB1	3889.05	0.0804166	0.170281	0.472259	0.636742	0.925174
TBP	618.507	-0.251609	0.203991	-1.23343	0.217415	0.661853
PDCD2	1416.54	-0.250167	0.161522	-1.54881	0.121427	0.510245
OR4F7P	0	NA	NA	NA	NA	NA
XX-C2158C12.1	0	NA	NA	NA	NA	NA
XX-C2158C12.2	0	NA	NA	NA	NA	NA
XX-C2158C6.1	0	NA	NA	NA	NA	NA
XX-C2158C6.3	0.437822	-1.65122	5.39363	-0.306143	0.759496	NA
XX-C2158C6.2	0	NA	NA	NA	NA	NA
AC093627.7	0	NA	NA	NA	NA	NA
AC093627.8	0	NA	NA	NA	NA	NA
AC093627.9	20.738	0.145624	0.535539	0.27192	0.785684	0.961389
AC093627.10	25.2392	-0.324931	0.56365	-0.576477	0.564293	0.903058
RP11-90P13.1	2.14741	0.940628	2.54363	0.369797	0.711534	NA
AC093627.11	0.177894	0	5.39799	0	1	NA
AC093627.12	0.349929	0.877947	5.29073	0.165941	0.868204	NA
FAM20C	342.222	-0.281669	0.277627	-1.01456	0.310316	0.759756
AC145676.2	4.24899	-0.141013	1.20197	-0.117318	0.906608	NA
AC187652.1	0.3385	-1.65125	5.39363	-0.306148	0.759492	NA
WI2-2373I1.1	0	NA	NA	NA	NA	NA
WI2-2373I1.2	0	NA	NA	NA	NA	NA
AC226118.1	3.80535	2.65076	1.5568	1.7027	0.0886244	NA
AC147651.1	0	NA	NA	NA	NA	NA
PDGFA	92.7455	-0.812619	0.500153	-1.62474	0.104218	0.47337
AC147651.3	2.17507	-0.209977	2.15006	-0.0976611	0.922201	NA
PRKAR1B	482.083	0.705774	0.290391	2.43042	0.0150812	0.144914
AC147651.2	0	NA	NA	NA	NA	NA
AC147651.5	0.780722	0.91251	4.16258	0.219217	0.826481	NA
AC147651.4	90.4632	0.640744	0.342256	1.87212	0.0611904	0.350672
HEATR2	1851.85	0.0867753	0.243742	0.356012	0.721831	0.948697
SUN1	4998.63	-0.0933603	0.147583	-0.632595	0.526998	0.888584
GET4	142.862	0.0383203	0.336857	0.113759	0.909429	0.985176
RP11-449P15.2	518.019	0.125475	0.238838	0.525359	0.599334	0.914174
ADAP1	52.9559	-0.739282	0.53807	-1.37395	0.169457	0.593067
COX19	407.624	-0.192384	0.170365	-1.12925	0.258794	0.711428
CYP2W1	2.39946	-0.479849	1.56854	-0.30592	0.759666	NA
C7orf50	1621.82	0.338519	0.319181	1.06059	0.288878	0.743108
MIR339	1.16614	1.18487	2.38727	0.496327	0.619664	NA
AC073957.15	1.7138	-3.21178	2.23607	-1.43635	0.150902	NA
GPR146	75.7922	0.224398	0.552635	0.406051	0.684705	0.934897
RP11-449P15.1	0	NA	NA	NA	NA	NA
AC091729.7	2.67242	-1.99191	1.67836	-1.18682	0.2353	NA
AC091729.8	1.23358	-0.668702	2.56374	-0.26083	0.794223	NA
GPER1	11.0953	-1.2251	0.920217	-1.33132	0.183084	NA
ZFAND2A	315.556	-0.0560673	0.262082	-0.213931	0.830601	0.969135
AC091729.9	273.321	0.313436	0.207128	1.51325	0.130217	0.525793
UNCX	2.22113	-0.576072	1.8023	-0.319632	0.749247	NA
AC073094.4	0	NA	NA	NA	NA	NA
MICALL2	168.425	0.180136	0.457925	0.393374	0.694043	0.937994
AC102953.4	2.95363	4.49336	2.10283	2.13682	0.0326128	NA
RP11-1246C19.1	26.4838	0.553683	0.603356	0.917672	0.35879	0.799199
INTS1	6442.84	0.0708458	0.329825	0.214798	0.829924	0.969135
AC102953.6	1.02175	-1.63911	3.23246	-0.507077	0.612101	NA
MAFK	162.416	0.359269	0.491471	0.731008	0.464774	0.861906
AC093734.1	0	NA	NA	NA	NA	NA
TMEM184A	1.14494	0.404561	2.31292	0.174914	0.861147	NA
PSMG3	769.228	-0.228546	0.175011	-1.30589	0.191589	0.628252
PSMG3-AS1	46.3249	0.246134	0.482145	0.510498	0.609702	0.918219
TFAMP1	0.0782997	0	5.39799	0	1	NA
AC074389.5	0	NA	NA	NA	NA	NA
ELFN1	9.43433	-0.158061	1.32447	-0.119339	0.905007	NA
AC074389.7	0	NA	NA	NA	NA	NA
AC074389.6	0	NA	NA	NA	NA	NA
AC074389.9	12.8443	0.400656	0.72176	0.55511	0.578819	NA
AC074389.1	0	NA	NA	NA	NA	NA
MAD1L1	3850	-0.114	0.264637	-0.430779	0.666629	0.931581
AC110781.3	37.9027	0.234731	0.563931	0.41624	0.677235	0.932588
MIR4655	1.23644	-1.73011	2.44186	-0.708524	0.47862	NA
FTSJ2	1593.9	-0.0615467	0.226375	-0.271879	0.785715	0.961389
NUDT1	901.333	-0.405325	0.173504	-2.33611	0.0194856	0.1717
SNX8	4441.82	0.216135	0.263283	0.820924	0.41169	0.833849
RP5-1125K23.1	0.458195	1.23704	4.37155	0.282976	0.777195	NA
EIF3B	7914.08	0.0692188	0.154104	0.449171	0.653309	0.928657
AC004840.8	0.627445	2.34551	4.31285	0.543842	0.58655	NA
RP4-607J2.1	0.0622289	0	5.39799	0	1	NA
CHST12	442.157	0.117921	0.345504	0.3413	0.732878	0.950891
AC004840.9	142.634	-0.197004	0.28929	-0.680992	0.495876	0.876387
GRIFIN	0.700574	-0.123714	3.49799	-0.0353672	0.971787	NA
LFNG	64.7523	-1.13593	0.403608	-2.81443	0.0048864	0.0660606
MIR4648	0.0782997	0	5.39799	0	1	NA
BRAT1	1372.99	-0.194697	0.317007	-0.614174	0.5391	0.891497
IQCE	9191.94	0.325598	0.276315	1.17836	0.238653	0.688893
TTYH3	19713.5	-0.298337	0.279033	-1.06918	0.284987	0.73886
AMZ1	29.6943	0.0519651	0.53282	0.0975285	0.922307	0.987284
GNA12	3262.48	0.612893	0.158298	3.87176	0.000108054	0.00364184
AC006028.11	2.32335	4.63271	2.08283	2.22424	0.0261324	NA
CARD11	1.76155	3.89871	2.27608	1.7129	0.0867309	NA
AC004906.3	0.0892178	0	5.39799	0	1	NA
RN7SKP130	0	NA	NA	NA	NA	NA
AC024028.1	0.0771906	0	5.39799	0	1	NA
AC091801.1	0.828495	1.46599	3.08581	0.475073	0.634735	NA
AC073316.2	0	NA	NA	NA	NA	NA
AC073316.1	0.156599	0	5.39799	0	1	NA
SDK1	115.033	2.08082	0.391164	5.31956	1.04019e-07	1.28145e-05
RP11-30B1.1	0	NA	NA	NA	NA	NA
AC069286.1	0	NA	NA	NA	NA	NA
AC011284.3	0.0879299	0	5.39799	0	1	NA
CYP3A54P	0	NA	NA	NA	NA	NA
FOXK1	7673.2	0.165815	0.23706	0.699466	0.484261	0.872367
AP5Z1	5472.26	0.131326	0.34692	0.37855	0.705022	0.942662
MIR4656	0	NA	NA	NA	NA	NA
RADIL	67.7315	-0.277481	0.468283	-0.592549	0.553483	0.899664
PAPOLB	4.25101	-0.22225	1.28245	-0.173301	0.862415	NA
AC092610.12	1.62794	-1.54953	2.0724	-0.7477	0.454641	NA
MMD2	1.10881	1.30304	3.20897	0.406064	0.684696	NA
RNF216P1	2945.05	-0.212827	0.150002	-1.41883	0.15595	0.571432
RBAK-RBAKDN	3.72969	-0.151111	1.28076	-0.117986	0.906079	NA
RP11-730B22.1	9.00444	-1.9264e-05	0.844134	-2.2821e-05	0.999982	NA
RBAK	5401.06	-0.172409	0.160102	-1.07687	0.281539	0.735898
RBAKDN	1.61457	-0.930497	1.8713	-0.497245	0.619016	NA
OR10AH1P	0	NA	NA	NA	NA	NA
ZNF890P	0.30937	2.17694	5.30692	0.410209	0.681653	NA
RNU6-215P	0	NA	NA	NA	NA	NA
WIPI2	9421.64	-0.0304792	0.156433	-0.194839	0.845519	0.974155
SLC29A4	406.998	-0.519228	0.805704	-0.64444	0.51929	0.886391
AC093376.1	0	NA	NA	NA	NA	NA
TNRC18	7827.59	-0.566199	0.318249	-1.7791	0.0752226	0.3964
AC093620.5	5.02383	-2.24837	1.45904	-1.54099	0.123318	NA
AC092171.2	3.05123	-2.15409	2.0355	-1.05826	0.289936	NA
RP11-1275H24.2	3.79439	-0.179861	1.47315	-0.122093	0.902825	NA
RP11-1275H24.1	4.11053	0.0810978	1.39127	0.0582905	0.953517	NA
RP11-1275H24.3	2.68604	-0.0903436	1.66711	-0.0541919	0.956782	NA
FBXL18	1456.88	0.0678137	0.31807	0.213204	0.831168	0.969476
AC092171.4	1462.25	0.00367485	0.253853	0.0144763	0.98845	0.998738
MIR589	17.3979	0.169736	0.714991	0.237396	0.812349	0.965814
ACTB	138840	-0.268313	0.163121	-1.64488	0.0999956	0.462153
AC006483.1	0	NA	NA	NA	NA	NA
CTB-161C1.1	1.01396	0.429649	2.43508	0.176442	0.859947	NA
AC006483.5	1.00653	2.32794	2.78525	0.835808	0.403263	NA
FSCN1	138.224	-0.0919888	0.951475	-0.0966802	0.92298	0.987329
RNF216	10435.5	-0.0142977	0.133565	-0.107047	0.914752	0.986387
RNF216-IT1	3.67851	-3.19716	1.87649	-1.7038	0.0884191	NA
ZNF815P	407.071	0.31249	0.203148	1.53824	0.123989	0.514596
RN7SL556P	0.161997	0	5.39799	0	1	NA
OCM	3.60415	-1.88299	1.62701	-1.15733	0.247137	NA
CCZ1	1096.75	-0.0216498	0.170891	-0.126687	0.899188	0.983757
RSPH10B	49.8994	0.472592	0.429503	1.10032	0.271192	0.725774
PMS2	2952.6	0.230143	0.160155	1.43701	0.150716	0.562641
AIMP2	2902.79	-0.250634	0.213103	-1.17612	0.239548	0.689117
EIF2AK1	18483.2	0.0556281	0.133784	0.415804	0.677553	0.932588
ANKRD61	183.519	-0.400442	0.256207	-1.56296	0.118062	0.504377
RN7SL851P	6.97301	0.49626	1.52654	0.325089	0.745114	NA
RNU6-218P	1.3848	2.07395	2.47062	0.839445	0.40122	NA
AC004895.4	10.2517	-0.0237185	0.845099	-0.0280659	0.97761	NA
AC004895.1	0.175014	-0.0978965	5.38577	-0.0181769	0.985498	NA
USP42	2773.03	-0.130068	0.128412	-1.0129	0.31111	0.760864
CYTH3	50856.7	-0.501681	0.14069	-3.56586	0.000362662	0.0096259
FAM220A	2094.04	0.270411	0.175554	1.54033	0.12348	0.513878
RAC1	25980.2	0.0137593	0.178186	0.0772186	0.93845	0.989991
DAGLB	2142.17	-0.141002	0.176726	-0.797857	0.424953	0.838804
KDELR2	22883.7	0.621309	0.139875	4.44188	8.91762e-06	0.000471288
FLJ20306	31.3302	0.59345	0.529311	1.12117	0.262213	0.716285
AC072052.7	0.997765	-1.17307	2.89943	-0.404588	0.68578	NA
GRID2IP	29.8662	-0.243733	0.631677	-0.385851	0.699607	0.939913
ZDHHC4	5466.11	0.102656	0.123589	0.830626	0.406185	0.830535
AC079742.4	0	NA	NA	NA	NA	NA
C7orf26	3440.24	0.00335949	0.152114	0.0220854	0.98238	0.997571
ZNF853	986.273	1.41268	0.325444	4.34078	1.41978e-05	0.000676017
ZNF316	2466.94	0.0114688	0.260272	0.0440647	0.964853	0.994325
RP11-611L7.1	2527.06	-0.107706	0.201522	-0.534464	0.593021	0.911942
AC073343.13	40.4132	0.133039	0.423016	0.3145	0.753141	0.955911
AC073343.1	15.5995	0.396313	0.653997	0.605987	0.544523	0.894092
ZNF12	5886.8	0.0700534	0.187224	0.374169	0.708279	0.943657
AC073343.2	0	NA	NA	NA	NA	NA
PMS2CL	1156.24	0.149094	0.185718	0.802798	0.422092	0.837293
RSPH10B2	6.63354	1.14147	1.07485	1.06199	0.288241	NA
CCZ1B	1095.98	-0.107767	0.20227	-0.532784	0.594183	0.911994
OR7E39P	0.0892178	0	5.39799	0	1	NA
UNC93B2	0.231611	-0.235846	5.3893	-0.0437619	0.965094	NA
OR7E136P	0.151447	0	5.39799	0	1	NA
AC079804.2	0	NA	NA	NA	NA	NA
OR7E59P	2.07731	0.87508	2.142	0.408534	0.682882	NA
RP11-740N7.3	0	NA	NA	NA	NA	NA
ALG1L5P	0.289	2.75953	5.27218	0.523413	0.600687	NA
RP11-740N7.4	0	NA	NA	NA	NA	NA
FAM86LP	0.276566	-3.21997	5.26736	-0.611306	0.540997	NA
AC079804.1	0.0889829	-1.61137	5.39622	-0.29861	0.765237	NA
AC092104.2	0	NA	NA	NA	NA	NA
MIR3683	0	NA	NA	NA	NA	NA
AC092104.1	0.0889468	0	5.39799	0	1	NA
AC092104.3	0.0809985	0	5.39799	0	1	NA
AC092104.5	0	NA	NA	NA	NA	NA
AC092104.4	0	NA	NA	NA	NA	NA
RP11-397J20.1	0.522754	-2.58764	5.30317	-0.487943	0.62559	NA
C1GALT1	5845.56	-0.302083	0.175321	-1.72303	0.0848833	0.424845
RP4-733B9.1	38.4764	0.0532188	0.583725	0.091171	0.927357	0.987896
AC005532.5	19.4633	0.708832	0.609006	1.16392	0.244458	0.694866
AC079448.1	0.563892	1.23888	3.73844	0.331389	0.74035	NA
COL28A1	177.745	0.290286	0.236773	1.22601	0.220196	0.665205
RP5-1159O4.2	15.3791	-0.324042	0.652538	-0.496587	0.61948	0.920375
RP5-1159O4.1	124.043	0.165584	0.364357	0.454456	0.649501	0.928385
MIOS	3681.9	-0.140493	0.212254	-0.661909	0.50803	0.882776
RP5-1007H16.1	0.830837	2.26426	3.09041	0.732673	0.463758	NA
RPA3	2199.17	-0.105279	0.218934	-0.480873	0.630607	0.923095
RPA3-AS1	2145.93	0.0471765	0.146379	0.322289	0.747234	0.953596
GS1-165B14.2	2.19716	0.796074	1.71975	0.462901	0.643436	NA
AC007161.5	4.00484	1.13866	1.28661	0.885011	0.376151	NA
RPL23AP51	0	NA	NA	NA	NA	NA
RNU6-534P	1.01381	-0.134273	3.08711	-0.0434946	0.965307	NA
AC006465.4	1.8376	0.260965	1.95139	0.133733	0.893614	NA
AC009473.1	7.02999	0.671198	1.11727	0.600748	0.548008	NA
AC006042.7	4.47837	-0.175209	1.1675	-0.150072	0.880708	NA
GLCCI1	461.385	-0.118332	0.332808	-0.355557	0.722172	0.948697
AC006042.8	9.34886	0.264932	0.830478	0.319012	0.749718	NA
ICA1	276.197	0.293419	0.278279	1.0544	0.291698	0.74533
AC006042.6	18.4321	-0.38831	0.597888	-0.64947	0.516035	0.885634
AC007009.2	0.15602	-1.65119	5.39363	-0.306137	0.7595	NA
AC007009.1	0	NA	NA	NA	NA	NA
AC007128.1	11.0952	-0.0570553	0.724186	-0.0787854	0.937203	NA
RP4-594A5.1	3.14232	0.436954	1.52458	0.286605	0.774415	NA
NXPH1	4.12798	0.809635	1.27489	0.635062	0.525388	NA
AC009500.2	0	NA	NA	NA	NA	NA
RP4-668E10.2	0	NA	NA	NA	NA	NA
AC079756.1	0.828041	2.26404	2.9025	0.78003	0.435374	NA
GAPDHP68	0.778998	-0.774068	2.83045	-0.273478	0.784486	NA
AC096553.5	0.410176	-3.17166	5.26959	-0.60188	0.547254	NA
AC060834.2	0.258092	2.93634	5.2641	0.557805	0.576978	NA
AC060834.3	1.85338	2.26379	2.73442	0.827886	0.407735	NA
GS1-69O6.1	0	NA	NA	NA	NA	NA
AC006373.1	0.428581	-1.20627	4.37516	-0.275709	0.782772	NA
HSPA8P8	36.8294	0.348679	0.482562	0.722557	0.469952	0.865974
AC009945.4	0.24395	-1.65122	5.39363	-0.306143	0.759496	NA
AC004535.2	0	NA	NA	NA	NA	NA
NDUFA4	21900.6	0.215959	0.163871	1.31786	0.187549	0.622264
RP5-855F16.1	1.71405	-0.225485	2.0554	-0.109704	0.912644	NA
PHF14	5092.15	-0.165682	0.216944	-0.76371	0.44504	0.850713
AC005007.3	1.35586	-1.11825	2.35157	-0.475534	0.634407	NA
AC004538.3	52.0017	-0.277848	0.571438	-0.486226	0.626807	0.922959
NPM1P11	0.124458	0	5.39799	0	1	NA
THSD7A	5498.32	0.0458459	0.339218	0.135152	0.892492	0.982571
AC004160.4	3.2273	-0.0295762	1.29696	-0.0228042	0.981806	NA
AC073109.2	20.1527	-0.0909914	0.721557	-0.126104	0.899649	0.983757
TMEM106B	6668.73	-0.523894	0.17496	-2.99436	0.00275022	0.0436685
VWDE	5.20793	0.193402	1.22912	0.157349	0.87497	NA
AC013470.6	1.00209	-3.60701	2.83069	-1.27425	0.202575	NA
TAS2R2P	14.9507	-1.37659	0.745159	-1.84737	0.0646932	0.362148
AC005281.1	44.3738	0.219172	0.3857	0.568245	0.569869	0.905006
AC013470.8	2.30128	-0.155462	1.69311	-0.0918207	0.92684	NA
AC005281.2	0.602009	-1.61246	4.01193	-0.401917	0.687745	NA
SCIN	125.394	0.268298	0.393945	0.681055	0.495837	0.876387
AC011891.5	4.63034	0.538454	1.18601	0.454003	0.649827	NA
CTD-2320J21.1	0.159666	1.23542	5.39367	0.22905	0.81883	NA
ARL4A	2021.86	-0.269919	0.314245	-0.858945	0.390371	0.818861
RN7SKP228	0	NA	NA	NA	NA	NA
RBMX2P4	0	NA	NA	NA	NA	NA
AC011288.2	2.94658	-0.78716	1.89714	-0.414919	0.678201	NA
AC006000.5	0.908356	0.2279	2.97513	0.0766017	0.93894	NA
AC005019.3	83.4003	0.0229842	0.568767	0.0404105	0.967766	0.994565
AC005019.2	2.44012	0.331533	1.58418	0.209277	0.834232	NA
ETV1	13000.1	-0.0287059	0.169738	-0.169118	0.865703	0.977786
RPL6P21	0.173022	0	5.39799	0	1	NA
DGKB	7.87805	-0.0683594	1.06876	-0.0639617	0.949001	NA
EEF1A1P26	0	NA	NA	NA	NA	NA
AC006150.2	0	NA	NA	NA	NA	NA
AC006150.1	0	NA	NA	NA	NA	NA
AC006045.3	0	NA	NA	NA	NA	NA
AC006458.3	0.0771906	0	5.39799	0	1	NA
AGMO	74.6266	0.720661	0.355493	2.02721	0.0426404	0.281793
MEOX2	0.325472	-1.61136	5.39622	-0.298609	0.765238	NA
AC005550.3	0.228402	-1.61137	5.39622	-0.29861	0.765237	NA
AC005550.4	0.278839	0	5.39799	0	1	NA
AC005550.5	0.140529	0	5.39799	0	1	NA
RPL36AP26	0.175249	1.33353	5.38754	0.247521	0.804505	NA
AC006041.1	0.468668	2.17841	4.86984	0.447328	0.654638	NA
RP11-196O16.1	67.1346	0.0446004	0.355249	0.125547	0.900091	0.983757
AC006035.1	0	NA	NA	NA	NA	NA
ISPD	328.027	0.0205402	0.290856	0.0706198	0.9437	0.990989
RPL36AP29	3.50636	-0.439997	1.45235	-0.302954	0.761925	NA
ISPD-AS1	8.76522	-1.19975	0.820777	-1.46172	0.143818	NA
SOSTDC1	10.7206	1.04409	0.885234	1.17946	0.238217	NA
GS1-166A23.1	1.67768	1.3296	2.4534	0.541943	0.587858	NA
LRRC72	0.323846	0	5.39799	0	1	NA
AC005014.5	6.20058	-0.063767	1.13776	-0.0560462	0.955305	NA
GS1-166A23.2	69.4891	-0.241401	0.356627	-0.6769	0.498469	0.877343
ANKMY2	4956.62	-0.0112266	0.181991	-0.0616875	0.950812	0.9923
BZW2	16282	-0.0972377	0.257788	-0.3772	0.706025	0.943087
AC073333.8	106.017	-0.0966475	0.444368	-0.217494	0.827823	0.969128
TSPAN13	524.465	0.25088	0.200504	1.25124	0.210846	0.654195
AC073333.1	0	NA	NA	NA	NA	NA
AGR2	0.294403	0	5.39799	0	1	NA
RP11-455J15.1	0	NA	NA	NA	NA	NA
AGR3	0	NA	NA	NA	NA	NA
RAD17P1	0.0892178	0	5.39799	0	1	NA
AC098592.6	0	NA	NA	NA	NA	NA
AC098592.7	0	NA	NA	NA	NA	NA
AC098592.8	10.0137	0.11604	0.836454	0.138729	0.889664	NA
AC003075.4	22.3339	0.0532293	0.569423	0.0934793	0.925523	0.987729
AHR	4200.72	-0.870837	0.181805	-4.78996	1.66815e-06	0.000121131
AC019117.1	52.5076	0.9778	0.457136	2.13897	0.0324381	0.238159
AC019117.2	50.1522	1.5883	0.457839	3.46912	0.000522168	0.0128478
AC017060.1	9.86918	2.56978	0.96254	2.66979	0.00758985	NA
AC006482.1	0.515328	1.23621	4.80906	0.257059	0.797133	NA
SNX13	5550.06	0.0743027	0.158266	0.469481	0.638726	0.925321
RNMTL1P2	0	NA	NA	NA	NA	NA
AC080080.1	0	NA	NA	NA	NA	NA
PRPS1L1	0.221527	0	5.39799	0	1	NA
HDAC9	1552.69	0.606238	0.16431	3.6896	0.000224608	0.00655583
MIR1302-6	0	NA	NA	NA	NA	NA
AC091697.1	0	NA	NA	NA	NA	NA
AC010082.2	0	NA	NA	NA	NA	NA
RN7SKP266	0.327674	0	5.39799	0	1	NA
AC004744.3	0.249196	0	5.39799	0	1	NA
NPM1P13	1.94205	1.80045	1.81702	0.990879	0.321745	NA
TWIST1	1160.36	-0.220987	0.176578	-1.2515	0.210753	0.654195
AC003986.6	29.2896	-0.475678	0.562976	-0.844935	0.398147	0.825837
AC003986.7	25.977	-0.320153	0.533258	-0.600372	0.548259	0.897568
AC003986.5	0	NA	NA	NA	NA	NA
FERD3L	0	NA	NA	NA	NA	NA
AC007091.1	2.75705	-1.46244	1.83379	-0.797496	0.425163	NA
TWISTNB	3240.7	-0.00767851	0.199449	-0.0384985	0.96929	0.994565
MIR3146	0.493743	-1.0866	4.19662	-0.258923	0.795695	NA
TMEM196	0.513535	0.402055	4.49506	0.0894438	0.928729	NA
AC004543.1	0	NA	NA	NA	NA	NA
AC004543.2	0.243741	1.23542	5.39367	0.22905	0.81883	NA
AC005062.2	0.0889468	0	5.39799	0	1	NA
RPL21P75	2.93263	-0.468512	1.62712	-0.287939	0.773394	NA
RP11-486P11.1	0.0622289	0	5.39799	0	1	NA
MACC1	11.6147	0.571422	0.891549	0.640931	0.521567	NA
MACC1-AS1	0	NA	NA	NA	NA	NA
AC005083.1	0.254181	1.33351	5.38754	0.247517	0.804508	NA
AC099342.1	0.0840753	0	5.39799	0	1	NA
CTA-293F17.1	5.88903	-0.494627	1.01513	-0.487255	0.626077	NA
ITGB8	496.047	-2.07121	0.297732	-6.95662	3.48535e-12	1.50541e-09
EEF1A1P27	26.6663	0.954275	0.738941	1.29141	0.196562	0.63528
AC002486.2	6.16243	0.400018	1.09794	0.364335	0.715608	NA
ABCB5	17638.7	1.02144	0.278145	3.67232	0.000240355	0.00690268
AC002486.3	2.17822	1.85886	1.83524	1.01287	0.311123	NA
SP8	42.3798	-0.115879	0.451238	-0.256803	0.797331	0.962928
RPL23P8	3.99575	0.592082	1.39793	0.423542	0.6719	NA
LINC01162	2.51268	2.97165	2.22911	1.33311	0.182496	NA
RPS26P30	0.2565	-1.61136	5.39622	-0.298608	0.765239	NA
RN7SL542P	0	NA	NA	NA	NA	NA
ASS1P11	0	NA	NA	NA	NA	NA
RNU1-15P	0	NA	NA	NA	NA	NA
AC005094.2	0	NA	NA	NA	NA	NA
AC004595.1	0.247652	2.87953	5.26659	0.546755	0.584547	NA
SP4	1642.87	-0.235696	0.164424	-1.43347	0.151724	0.564165
MIR1183	0.170982	-1.65123	5.39363	-0.306144	0.759495	NA
DNAH11	52.3532	0.540745	0.381837	1.41617	0.156726	0.571813
CDCA7L	2726	0.183287	0.272815	0.671836	0.501688	0.880432
RAPGEF5	210.705	0.717487	0.312431	2.29647	0.0216492	0.184065
RNA5SP227	0	NA	NA	NA	NA	NA
AC099759.1	0	NA	NA	NA	NA	NA
STEAP1B	584.669	0.687889	0.303006	2.27022	0.0231944	0.191638
EEF1A1P6	52.6484	0.300192	0.437619	0.685968	0.492734	0.875258
AC002480.3	0.239921	2.26525	5.30073	0.427347	0.669126	NA
AC002480.5	0.175014	-0.0978965	5.38577	-0.0181769	0.985498	NA
AC002480.4	0.0879299	0	5.39799	0	1	NA
AC002480.2	1.1064	-2.23442	3.01658	-0.740713	0.458867	NA
AC073072.5	0.661875	2.87856	4.32206	0.666015	0.505402	NA
IL6	1.40013	0.447956	2.11026	0.212275	0.831892	NA
AC073072.6	0	NA	NA	NA	NA	NA
AC073072.7	0.992288	-0.214701	3.0428	-0.0705604	0.943748	NA
TOMM7	9307	0.0887367	0.162919	0.544668	0.585982	0.910115
AC005682.5	12.6607	0.266825	0.74686	0.357262	0.720895	NA
SNORD93	0.635265	2.76661	3.5331	0.783055	0.433595	NA
AC005682.6	17.6725	-0.0124465	0.656538	-0.0189577	0.984875	0.998188
AC005682.7	6.12077	1.45256	1.16533	1.24648	0.212587	NA
AC005682.8	18.4408	0.617504	0.610132	1.01208	0.311499	0.761191
FAM126A	5808.82	-0.11866	0.207681	-0.571359	0.567756	0.904856
KLHL7-AS1	666.538	0.255955	0.19192	1.33365	0.182318	0.614363
KLHL7	3767.5	0.125002	0.153452	0.814602	0.4153	0.835006
AK3P3	47.0079	0.0409713	0.42479	0.0964508	0.923163	0.987329
AC005082.1	2.24083	-1.16985	1.82029	-0.642673	0.520436	NA
NUPL2	2089	0.0467499	0.181085	0.258166	0.796279	0.962858
AC005082.12	1.38387	1.73086	2.68866	0.643761	0.519731	NA
GPNMB	57470.1	0.308653	0.141887	2.17534	0.0296046	0.22372
MALSU1	1380.03	-0.204664	0.148753	-1.37586	0.168864	0.592385
IGF2BP3	3434.57	-0.832653	0.172198	-4.83543	1.32859e-06	9.97171e-05
AC021876.4	4.63084	-0.706132	1.31379	-0.537479	0.590937	NA
RNU7-143P	0.0809985	0	5.39799	0	1	NA
AC079780.3	0.806645	-1.10366	3.32316	-0.332111	0.739805	NA
RPS2P32	134.275	0.328639	0.322345	1.01953	0.307953	0.758036
TRA2A	3040.74	-0.191524	0.228335	-0.838783	0.401591	0.827615
AC006026.9	0.805221	1.24172	3.17061	0.391635	0.695328	NA
AC006026.10	2.93362	0.615359	1.73645	0.354378	0.723055	NA
CCDC126	664.828	0.219404	0.164411	1.33449	0.182044	0.614136
FCF1P1	10.3032	-0.247899	0.812732	-0.30502	0.760351	NA
AC006026.12	0	NA	NA	NA	NA	NA
AC006026.1	0	NA	NA	NA	NA	NA
FAM221A	39.7596	-0.227655	0.456598	-0.498589	0.618069	0.920363
AC006026.13	0	NA	NA	NA	NA	NA
STK31	2.62151	0.563058	1.57293	0.357968	0.720367	NA
PCMTD1P3	0	NA	NA	NA	NA	NA
TPT1P7	0.0840753	0	5.39799	0	1	NA
AC009508.1	0	NA	NA	NA	NA	NA
RNA5SP228	0	NA	NA	NA	NA	NA
AC004485.3	0.33518	1.33351	5.38754	0.247517	0.804508	NA
NPY	1.2753	1.0977	2.26091	0.485511	0.627314	NA
RNU6-1103P	0	NA	NA	NA	NA	NA
MPP6	1500.28	0.000908942	0.226086	0.00402034	0.996792	0.999761
SUMO2P14	0.662005	-0.14291	4.46443	-0.0320108	0.974463	NA
CTA-298G8.2	1.68995	4.03932	2.21906	1.82028	0.0687164	NA
DFNA5	4610.05	0.359513	0.174556	2.05958	0.0394386	0.267766
OSBPL3	2960.71	-1.00415	0.196217	-5.11753	3.09563e-07	2.97297e-05
AC004016.1	0.576284	-3.24283	4.50515	-0.719806	0.471645	NA
AC004016.2	1.05114	-3.23797	2.86469	-1.13031	0.258347	NA
CYCS	18385.2	-0.179249	0.225265	-0.795727	0.426191	0.839643
C7orf31	751.393	0.0744038	0.232121	0.320539	0.74856	0.954347
AC004129.7	2.72322	-0.790597	1.4402	-0.54895	0.58304	NA
AC004129.9	0.179822	-0.137757	5.38317	-0.0255902	0.979584	NA
NPVF	0.245329	1.33353	5.38754	0.24752	0.804505	NA
TSEN15P3	0	NA	NA	NA	NA	NA
AC003985.1	0.168151	0	5.39799	0	1	NA
RP5-978I12.1	0.255789	-1.65123	5.39363	-0.306144	0.759495	NA
AC091705.1	0	NA	NA	NA	NA	NA
AC091705.2	0.0879299	0	5.39799	0	1	NA
AC003090.1	109.854	0.564888	0.36158	1.56228	0.118223	0.504443
CTA-242H14.1	0.663992	0	3.64086	0	1	NA
CTD-2227E11.1	45.208	0.559135	0.440485	1.26936	0.204312	0.648243
MIR148A	0.0782997	0	5.39799	0	1	NA
AC004520.1	0	NA	NA	NA	NA	NA
NFE2L3	682.77	0.090996	0.176234	0.516336	0.60562	0.916353
CTB-119C2.1	95.167	-0.150048	0.373671	-0.401552	0.688014	0.936292
HNRNPA2B1	46875.5	-0.21748	0.230008	-0.945536	0.344386	0.789605
CBX3	12614.6	-0.0736112	0.203548	-0.361641	0.717621	0.94667
AC010677.5	0.415517	-0.195805	5.13105	-0.0381607	0.96956	NA
SNX10	2407.85	-0.379092	0.209639	-1.80831	0.0705589	0.380783
AC004540.4	6.68825	-0.882895	1.04822	-0.842282	0.39963	NA
AC004540.5	209.668	-0.303068	0.255173	-1.1877	0.234953	0.684753
KIAA0087	10.3684	-0.184792	0.855387	-0.216033	0.828962	NA
AC004947.2	6.40349	0.53468	1.02248	0.522926	0.601026	NA
C7orf71	7.33836	-1.37745	1.04472	-1.31848	0.187343	NA
SKAP2	5775.61	0.208075	0.172104	1.20901	0.22666	0.672951
RPL7AP38	0	NA	NA	NA	NA	NA
HMGB3P20	0	NA	NA	NA	NA	NA
AC004079.1	0	NA	NA	NA	NA	NA
TPM3P4	0.424288	2.34921	5.29518	0.443651	0.657295	NA
NHP2P2	0.353753	0	5.39799	0	1	NA
HOXA1	749.005	-0.326922	0.184291	-1.77395	0.0760719	0.399316
HOTAIRM1	943.956	0.189968	0.261479	0.726513	0.467524	0.863887
HOXA2	9.14111	0.0686984	0.862746	0.0796277	0.936533	NA
HOXA3	56.515	-0.259397	0.480481	-0.53987	0.589287	0.911469
HOXA-AS2	17.3184	0.0516325	0.638544	0.0808596	0.935554	0.989098
HOXA4	22.1554	0.830023	0.614388	1.35098	0.176703	0.605844
RP1-170O19.22	0.0809985	0	5.39799	0	1	NA
HOXA-AS3	29.2382	-0.970377	0.656966	-1.47706	0.13966	0.54269
HOXA5	88.8436	-0.321732	0.374668	-0.858711	0.3905	0.818913
HOXA6	27.0129	0.164392	0.539019	0.304984	0.760378	0.957866
RP1-170O19.23	0	NA	NA	NA	NA	NA
HOXA7	1.78336	2.82527	2.72341	1.0374	0.299549	NA
RP1-170O19.21	0.248916	0	5.39799	0	1	NA
HOXA9	30.3502	0.55548	0.550164	1.00966	0.312657	0.76256
RP1-170O19.20	1.37898	1.72334	3.02072	0.570505	0.568335	NA
HOXA10-AS	14.4534	-0.111558	0.742647	-0.150217	0.880593	0.98005
MIR196B	0	NA	NA	NA	NA	NA
HOXA10	729.228	-0.0732575	0.227657	-0.321789	0.747613	0.953832
HOXA11	106.938	-0.288524	0.348477	-0.827956	0.407695	0.831858
HOXA11-AS	145.738	0.818608	0.326989	2.50347	0.0122982	0.1264
RP1-170O19.14	7.37882	0.874994	0.982454	0.890621	0.373133	NA
HOXA13	163.716	-0.243442	0.416646	-0.58429	0.559025	0.90246
HOTTIP	4.40591	-0.184424	1.34773	-0.13684	0.891157	NA
RP1-170O19.17	0	NA	NA	NA	NA	NA
EVX1-AS	0	NA	NA	NA	NA	NA
EVX1	0	NA	NA	NA	NA	NA
RPL35P4	0	NA	NA	NA	NA	NA
HNRNPA1P73	0	NA	NA	NA	NA	NA
AC004009.3	0	NA	NA	NA	NA	NA
EIF4HP1	47.1174	-0.35343	0.415709	-0.850185	0.395222	0.823499
PSMC1P2	0.406424	-2.58796	5.05395	-0.512066	0.608605	NA
AC073150.6	1.94881	0.931174	1.84628	0.504351	0.614015	NA
HIBADH	4644.76	-0.0377926	0.128093	-0.295041	0.767963	0.958973
AC004549.6	4.04536	-0.773388	1.40502	-0.550446	0.582014	NA
TAX1BP1	17103.2	-0.0803545	0.146738	-0.547606	0.583963	0.909556
JAZF1	3414.13	0.174936	0.19038	0.918881	0.358158	0.798778
RN7SL365P	1.08132	-0.138771	2.94069	-0.0471898	0.962362	NA
RNU6-979P	2.2899	0.83768	1.87462	0.446854	0.654981	NA
JAZF1-AS1	46.7075	0.560761	0.42106	1.33178	0.182931	0.615154
AC005017.2	0.0840753	0	5.39799	0	1	NA
CREB5	6168.8	0.137702	0.158903	0.866579	0.386173	0.816065
AC005105.2	6.97108	-0.811862	1.15137	-0.705129	0.48073	NA
AC005013.1	0	NA	NA	NA	NA	NA
TRIL	0	NA	NA	NA	NA	NA
AC005013.5	0	NA	NA	NA	NA	NA
CTB-113D17.1	28.098	0.305906	0.619701	0.493635	0.621564	0.921297
AC005162.5	0.267685	0	5.39799	0	1	NA
CPVL	6297.51	0.42984	0.193214	2.22469	0.0261022	0.207136
AC005162.4	0.81662	-1.61398	3.20065	-0.504268	0.614073	NA
AC007096.1	0.350527	-1.65126	5.39363	-0.30615	0.75949	NA
CHN2	2833.04	-0.610265	0.232622	-2.62342	0.00870517	0.0984614
AC004593.3	134.42	0.329393	0.28248	1.16608	0.243584	0.693659
NANOGP4	5.5757	-1.40215	1.20218	-1.16633	0.24348	NA
AC007255.8	8.02282	-0.735551	0.929275	-0.791532	0.428634	NA
RP11-550A18.1	0.161621	2.26525	5.30073	0.427348	0.669126	NA
PRR15	3.58698	0.00638057	1.42249	0.00448548	0.996421	NA
ZNRF2P2	156.713	-0.0539754	0.256119	-0.210744	0.833087	0.969824
TMSB4XP3	0.261891	1.33351	5.38754	0.247517	0.804508	NA
DPY19L2P3	436.642	-0.0161788	0.183842	-0.0880038	0.929874	0.987896
MIR550A3	1.1707	0.583675	2.28194	0.25578	0.798121	NA
WIPF3	871.692	0.654859	0.601324	1.08903	0.276142	0.730341
SCRN1	2859.44	0.671505	0.201592	3.33102	0.000865295	0.018781
AC007285.6	10.0588	-0.0588834	0.928182	-0.0634394	0.949417	NA
FKBP14	3940.45	0.153941	0.165535	0.929962	0.352391	0.795221
PLEKHA8	4146.61	-0.0220119	0.245957	-0.0894949	0.928689	0.987896
AC007285.7	20.5293	-0.958342	0.62438	-1.53487	0.124816	0.516175
MTURN	9500.74	-0.0910884	0.172733	-0.527336	0.59796	0.913678
AC007036.4	26.3765	-0.584067	0.514585	-1.13503	0.256365	0.709002
AC007036.5	0	NA	NA	NA	NA	NA
RPS27P16	8.69696	0.40681	0.854495	0.476082	0.634016	NA
AC007036.6	16.5873	0.383392	0.629009	0.609517	0.542182	0.893203
ZNRF2	432.63	-0.14488	0.193261	-0.749663	0.453458	0.856111
MIR550A1	0.262041	-2.58764	5.30317	-0.487943	0.62559	NA
AC006978.6	114.255	-0.0586281	0.340254	-0.172307	0.863196	0.977608
NOD1	493.243	-0.723309	0.188562	-3.83592	0.000125096	0.00407959
GS1-114I9.1	0	NA	NA	NA	NA	NA
GGCT	1749.57	-0.275872	0.260249	-1.06003	0.289131	0.743449
AC005154.6	1447.82	0.0796551	0.174056	0.457641	0.64721	0.926594
AC005154.7	82.0418	0.24811	0.393998	0.629723	0.528876	0.888584
RP4-777O23.2	9.68995	-0.236957	0.872279	-0.271653	0.785889	NA
AC005154.8	7.94585	0.612802	1.05531	0.580682	0.561455	NA
RP4-777O23.1	0	NA	NA	NA	NA	NA
GARS	16420.9	-0.294814	0.197093	-1.49581	0.134703	0.534593
CRHR2	15.2957	0.230712	0.767766	0.300498	0.763797	0.958234
INMT	0.140529	0	5.39799	0	1	NA
AC006022.4	0	NA	NA	NA	NA	NA
INMT-FAM188B	0	NA	NA	NA	NA	NA
FAM188B	43.012	-0.297885	0.415577	-0.716798	0.473499	0.866763
AC004691.5	1.67963	-2.51124	2.20161	-1.14064	0.25402	NA
AQP1	24.1008	0.470191	0.521682	0.901298	0.36743	0.804587
GHRHR	1.04257	1.29815	3.02012	0.429834	0.667316	NA
ADCYAP1R1	0	NA	NA	NA	NA	NA
AC006466.5	0	NA	NA	NA	NA	NA
AC006380.1	0	NA	NA	NA	NA	NA
RP11-463M14.1	0	NA	NA	NA	NA	NA
NEUROD6	0	NA	NA	NA	NA	NA
AC006380.3	0	NA	NA	NA	NA	NA
CCDC129	0.161621	2.26525	5.30073	0.427348	0.669126	NA
PPP1R17	0.539376	0.716238	4.07002	0.175979	0.86031	NA
PDE1C	14.2359	0.793439	0.696094	1.13984	0.254351	0.706715
AC006377.1	0	NA	NA	NA	NA	NA
SNX2P2	0	NA	NA	NA	NA	NA
AC018641.7	2.05265	-0.24704	1.98223	-0.124627	0.900819	NA
SLC25A5P5	1.64106	3.50779	2.56754	1.36621	0.171875	NA
LSM5	1308.55	-0.0549438	0.297732	-0.184541	0.853589	0.975867
AVL9	4329.51	-0.356342	0.150797	-2.36306	0.0181247	0.164096
DPY19L1P1	136.725	-0.383074	0.265445	-1.44314	0.148981	0.558884
ZNRF2P1	18.1669	-0.498354	0.611884	-0.814457	0.415383	0.835006
MIR550A2	0.407313	2.34854	5.06205	0.463951	0.642683	NA
RP11-225B17.2	64.5237	-0.412082	0.32512	-1.26748	0.204985	0.648654
RP11-225B17.1	0	NA	NA	NA	NA	NA
DPY19L1P2	9.81671	-0.453368	0.907374	-0.499648	0.617323	NA
RP11-265E18.1	2.43435	0.672596	1.50813	0.44598	0.655612	NA
KBTBD2	3977.96	-0.00740533	0.15996	-0.0462949	0.963075	0.9939
RP9P	275.39	-0.13239	0.203494	-0.650583	0.515316	0.885634
AC083863.5	0	NA	NA	NA	NA	NA
FKBP9	3363.8	1.30556	0.218004	5.98868	2.11545e-09	4.4986e-07
RNU6-388P	1.41538	-0.945305	2.26949	-0.416528	0.677024	NA
NT5C3A	1206.31	0.0132073	0.184021	0.0717705	0.942785	0.99082
AC074338.4	1.4755	2.08752	2.41892	0.862996	0.38814	NA
RN7SL505P	0.561318	3.22158	3.93357	0.818997	0.412788	NA
RP9	602.163	0.119341	0.201462	0.592373	0.553601	0.899678
AC074338.5	0.258036	1.33351	5.38754	0.247517	0.804508	NA
BBS9	1615.04	0.423348	0.182012	2.32593	0.0200222	0.174893
RNA5SP229	0.332103	1.33351	5.38754	0.247517	0.804508	NA
AC007312.3	1.02622	-1.17253	2.77916	-0.421901	0.673097	NA
AC006195.2	2.21133	0.213709	1.77846	0.120165	0.904352	NA
RP11-89N17.1	8.53242	0.900456	0.926355	0.972043	0.331029	NA
RP11-89N17.2	3.23137	-2.16697	1.63903	-1.32211	0.186132	NA
RP11-89N17.4	15.5905	-0.86395	0.698507	-1.23685	0.216142	0.66078
RP11-89N17.3	1.13996	0.241972	2.80394	0.0862972	0.93123	NA
BMPER	33.2215	0.0925813	0.571837	0.161901	0.871383	0.977786
AC009262.2	0.249149	0	5.39799	0	1	NA
RNU6-438P	0.255976	1.33351	5.38754	0.247517	0.804508	NA
AC005686.1	0	NA	NA	NA	NA	NA
NPSR1-AS1	0.36446	-2.65773	5.2984	-0.501611	0.615941	NA
AC005493.1	0	NA	NA	NA	NA	NA
NPSR1	0	NA	NA	NA	NA	NA
RPL7P31	0	NA	NA	NA	NA	NA
NCAPD2P1	0.271956	-1.65124	5.39363	-0.306147	0.759493	NA
RN7SL132P	0	NA	NA	NA	NA	NA
DPY19L1	2630.91	-0.151145	0.209886	-0.720128	0.471446	0.866584
MIR548N	0.376925	1.23557	5.26519	0.234668	0.814467	NA
DPY19L2P1	24.8543	0.602011	0.65505	0.919031	0.358079	0.798778
S100A11P2	0.324843	2.87953	5.26659	0.546755	0.584547	NA
TBX20	0	NA	NA	NA	NA	NA
AC009531.2	0	NA	NA	NA	NA	NA
AC007652.1	0	NA	NA	NA	NA	NA
HERPUD2	996.868	-0.108086	0.160606	-0.672989	0.500955	0.879843
RP11-379H18.1	246.494	0.458356	0.219984	2.08359	0.0371975	0.257642
AC018647.3	4.07367	1.15332	1.37158	0.840864	0.400424	NA
AC007551.3	106.148	-0.0794687	0.292299	-0.271875	0.785718	0.961389
AC007551.2	1.78619	-1.07183	2.04077	-0.525207	0.599439	NA
2023-09-07	10714.9	-0.0678062	0.203101	-0.333855	0.738489	0.952489
AC007551.1	0.958443	-3.00553	3.23882	-0.927972	0.353422	NA
RNU6-1085P	0.0782997	0	5.39799	0	1	NA
SEPT7P3	1.81622	-1.23246	2.0684	-0.595855	0.551272	NA
RP11-609L3.1	0.0771906	0	5.39799	0	1	NA
AC083864.3	0.0892178	0	5.39799	0	1	NA
PP13004	0.0782997	0	5.39799	0	1	NA
RP11-196O2.1	0	NA	NA	NA	NA	NA
MARK2P13	0.14826	1.33351	5.38754	0.247517	0.804508	NA
RP11-377H23.1	0.173022	0	5.39799	0	1	NA
EEPD1	158.234	0.159304	0.246475	0.646331	0.518065	0.886131
AC007327.6	0	NA	NA	NA	NA	NA
AC007327.5	0	NA	NA	NA	NA	NA
AC006960.5	0.167246	0	5.39799	0	1	NA
RP11-182J23.1	1.08428	0	3.52984	0	1	NA
KIAA0895	419.565	-0.485984	0.225241	-2.15762	0.0309575	0.230222
ANLN	3525.36	-0.284682	0.540608	-0.526597	0.598474	0.913955
AC006960.7	0.0889468	0	5.39799	0	1	NA
AOAH	0.0622289	0	5.39799	0	1	NA
AOAH-IT1	0	NA	NA	NA	NA	NA
AC087069.1	0	NA	NA	NA	NA	NA
RP11-85E16.1	0	NA	NA	NA	NA	NA
AC007349.4	0	NA	NA	NA	NA	NA
AC007349.5	0	NA	NA	NA	NA	NA
NPM1P18	0.819186	0	4.17326	0	1	NA
AC007349.7	0	NA	NA	NA	NA	NA
ELMO1	9.27784	0.703042	0.990554	0.709746	0.477861	NA
MIR1200	0	NA	NA	NA	NA	NA
ELMO1-AS1	0	NA	NA	NA	NA	NA
AC009196.1	0	NA	NA	NA	NA	NA
RPS17P13	0	NA	NA	NA	NA	NA
RNU6-565P	0	NA	NA	NA	NA	NA
RPS10P14	0	NA	NA	NA	NA	NA
NECAP1P1	0.16512	0	5.39799	0	1	NA
GPR141	0	NA	NA	NA	NA	NA
EPDR1	3559.26	0.091316	0.16968	0.538167	0.590462	0.911469
AC018634.9	0.151181	2.17694	5.30692	0.410209	0.681653	NA
NME8	0.124458	0	5.39799	0	1	NA
SFRP4	4.97124	1.0002	1.19342	0.838098	0.401976	NA
STARD3NL	3120.47	-0.343104	0.231799	-1.48018	0.138826	0.540702
TRGC2	0	NA	NA	NA	NA	NA
TRGJ2	0	NA	NA	NA	NA	NA
TRGJP2	0	NA	NA	NA	NA	NA
TRGC1	0.0782997	0	5.39799	0	1	NA
TRGJ1	0	NA	NA	NA	NA	NA
TRGJP	0	NA	NA	NA	NA	NA
TRGJP1	0	NA	NA	NA	NA	NA
TRGV11	0	NA	NA	NA	NA	NA
TRGVB	0	NA	NA	NA	NA	NA
TRGV10	0	NA	NA	NA	NA	NA
AC006033.22	0	NA	NA	NA	NA	NA
TRGV9	0	NA	NA	NA	NA	NA
TRGVA	0	NA	NA	NA	NA	NA
RP11-121A8.1	0.168151	0	5.39799	0	1	NA
TRGV8	0	NA	NA	NA	NA	NA
TRGV7	0.296008	1.23542	5.39367	0.22905	0.81883	NA
TRGV6	0.505774	1.3286	4.815	0.275929	0.782603	NA
TRGV5P	0.768231	-3.19743	3.07356	-1.04031	0.298198	NA
TRGV5	0.253277	1.33353	5.38754	0.24752	0.804506	NA
TRGV4	1.57956	-3.21575	2.27295	-1.41479	0.15713	NA
TRGV3	0.490376	0.749473	4.20554	0.178211	0.858557	NA
TRGV2	0.700244	2.87624	3.3099	0.868982	0.384857	NA
TRGV1	0.175014	-0.0978965	5.38577	-0.0181769	0.985498	NA
AMPH	18.9349	-1.84835	0.826504	-2.23634	0.0253293	0.202623
RN7SL83P	0	NA	NA	NA	NA	NA
KRT8P20	0.0755905	1.23542	5.39367	0.22905	0.81883	NA
FAM183B	2.10001	0.900502	1.8351	0.490709	0.623632	NA
VPS41	6223.52	0.175486	0.16152	1.08647	0.277272	0.731166
POU6F2	2.44671	1.6139	1.84606	0.874242	0.381986	NA
POU6F2-AS2	0.584367	-2.20515	3.82123	-0.577078	0.563887	NA
AC092174.1	0	NA	NA	NA	NA	NA
POU6F2-AS1	0	NA	NA	NA	NA	NA
AC011290.4	5.85424	-1.06263	1.1057	-0.961044	0.33653	NA
YAE1D1	736.914	0.196135	0.221586	0.885141	0.376081	0.809793
AC011290.5	42.9783	0.105925	0.432934	0.244667	0.806714	0.964882
AC004837.4	0	NA	NA	NA	NA	NA
AC004837.3	0	NA	NA	NA	NA	NA
RALA	3743.68	-0.142695	0.202471	-0.704769	0.480954	0.870583
AC004837.5	18.1257	-0.605411	0.587546	-1.03041	0.302819	0.753388
LINC00265	521.959	0.192997	0.180176	1.07116	0.284097	0.738048
RNU6-719P	0	NA	NA	NA	NA	NA
RP5-1173I20.1	0.751624	-0.132503	3.69687	-0.0358418	0.971408	NA
CICP22	2.75324	3.84882	1.98968	1.9344	0.0530645	NA
AC072061.2	0.259199	-1.61136	5.39622	-0.298609	0.765238	NA
AC004987.9	14.0183	-0.939266	0.738081	-1.27258	0.203168	0.646428
AC004987.10	0	NA	NA	NA	NA	NA
RWDD4P2	44.3671	-0.0601539	0.402681	-0.149384	0.881251	0.980247
RN7SL496P	0	NA	NA	NA	NA	NA
RP11-467D6.1	13.4124	0.627309	0.690141	0.908957	0.363373	NA
CDK13	3098.72	0.203215	0.12881	1.57764	0.114648	0.496116
RP5-1147A1.2	0.905104	2.26441	3.24607	0.697586	0.485436	NA
RP5-1147A1.1	1.79437	1.00226	1.97299	0.50799	0.61146	NA
MPLKIP	1031.86	-0.127778	0.193494	-0.660374	0.509014	0.883183
SUGCT	282.838	0.297429	0.23493	1.26603	0.205501	0.649022
AC006023.8	1.59316	0.384971	2.14426	0.179536	0.857517	NA
AC004988.1	3131.73	0.383697	0.180318	2.12789	0.0333465	0.241455
AC005160.3	1.34199	2.10504	2.47422	0.850787	0.394888	NA
AC005029.1	2.31688	3.21268	2.16011	1.48727	0.136943	NA
AC005022.1	0.662193	-0.193047	3.36465	-0.057375	0.954246	NA
AC005027.3	0	NA	NA	NA	NA	NA
INHBA	11.8739	1.37179	0.972917	1.40998	0.158545	NA
INHBA-AS1	0.385492	0	5.2001	0	1	NA
GLI3	1068.3	-0.398573	0.218469	-1.82439	0.0680925	0.373224
HMGN2P30	0.252738	1.23541	5.39366	0.229049	0.818831	NA
AC027269.2	0.0771906	0	5.39799	0	1	NA
TCP1P1	20.7513	-0.140788	0.749628	-0.187811	0.851025	0.975041
AC010132.10	0	NA	NA	NA	NA	NA
RP11-111K18.2	4.00892	1.39012	1.3933	0.997723	0.318414	NA
C7orf25	39.1797	0.521651	0.463369	1.12578	0.260259	0.713622
PSMA2	4466.71	0.203449	0.21035	0.967192	0.333448	0.782191
AC010132.11	0	NA	NA	NA	NA	NA
MRPL32	1351.39	-0.0324015	0.193902	-0.167102	0.86729	0.977786
AC005537.2	1.78422	-0.191136	1.97192	-0.096929	0.922783	NA
HECW1	3.43374	1.65896	1.77641	0.933884	0.350364	NA
HECW1-IT1	0.399493	-2.58792	5.081	-0.509333	0.610519	NA
MIR3943	0	NA	NA	NA	NA	NA
RNU7-35P	0	NA	NA	NA	NA	NA
RNU6-575P	0	NA	NA	NA	NA	NA
AC004692.4	0.0782997	0	5.39799	0	1	NA
AC004692.5	0.0892178	0	5.39799	0	1	NA
AC011738.4	3.18834	1.6909	1.55331	1.08858	0.276341	NA
AC011738.1	0	NA	NA	NA	NA	NA
STK17A	4207.09	0.463291	0.219729	2.10847	0.0349907	0.247762
COA1	2926.03	-0.118519	0.168427	-0.70368	0.481632	0.870813
BLVRA	2695.23	-0.381434	0.139507	-2.73417	0.00625378	0.0787808
AC005189.6	0.788743	-2.65286	3.32815	-0.797099	0.425394	NA
URGCP-MRPS24	0.0892178	0	5.39799	0	1	NA
MRPS24	33.3719	-0.0113969	0.672984	-0.0169348	0.986489	0.998406
URGCP	1878.14	-0.0584619	0.168343	-0.347279	0.728382	0.950112
TUBG1P	8.62307	-0.00634857	0.945081	-0.00671749	0.99464	NA
UBE2D4	538.976	0.297795	0.184525	1.61385	0.10656	0.480082
POLR2J4	204.898	0.159358	0.245735	0.648494	0.516665	0.885634
RP5-1165K10.2	5.06003	-0.768134	1.28237	-0.598994	0.549177	NA
AC004985.12	3.07746	-1.24361	1.77927	-0.698942	0.484588	NA
AC004951.5	34.2002	-0.382793	0.478931	-0.799267	0.424136	0.83874
SPDYE1	37.6592	-0.300479	0.410428	-0.732112	0.4641	0.861553
AC004951.6	23.4471	-0.175874	0.561898	-0.313	0.754281	0.956179
RASA4CP	27.935	-0.139387	0.674541	-0.20664	0.836291	0.971075
LINC00957	127.478	-0.558773	0.458897	-1.21764	0.223359	0.668795
DBNL	5750.68	0.0783143	0.182854	0.428289	0.668441	0.931821
PGAM2	0	NA	NA	NA	NA	NA
AC017116.11	0	NA	NA	NA	NA	NA
POLM	890.88	-0.0934775	0.20279	-0.460958	0.644829	0.925895
AEBP1	5054.01	-0.471588	0.269572	-1.7494	0.0802222	0.41099
MIR4649	0	NA	NA	NA	NA	NA
POLD2	3696.88	-0.463364	0.161363	-2.87157	0.00408438	0.0578124
RNA5SP230	0	NA	NA	NA	NA	NA
MYL7	0.987388	4.13294	3.06522	1.34834	0.17755	NA
GCK	6.64389	0.0899955	1.10422	0.0815013	0.935043	NA
YKT6	8134.91	0.199161	0.144972	1.37379	0.169507	0.593126
CAMK2B	19.2966	1.18021	0.682065	1.73034	0.0835687	0.421453
NUDCD3	6146.98	0.626164	0.140096	4.46952	7.83963e-06	0.000426949
AC004453.8	40.9365	0.643827	0.468595	1.37395	0.169456	0.593067
RNU6-1097P	0	NA	NA	NA	NA	NA
AC004938.5	0	NA	NA	NA	NA	NA
NPC1L1	1.87964	0.805077	1.97177	0.408302	0.683052	NA
DDX56	2311.48	-0.119683	0.20976	-0.570572	0.56829	0.905006
TMED4	3818.55	-0.166062	0.160936	-1.03185	0.302141	0.75274
RP11-52M17.1	0	NA	NA	NA	NA	NA
OGDH	7569	0.282238	0.203462	1.38718	0.165388	0.58699
ZMIZ2	1762.6	-0.311838	0.270813	-1.15149	0.249533	0.701036
AC013436.6	0	NA	NA	NA	NA	NA
PPIA	15883.1	-0.10412	0.214679	-0.485003	0.627674	0.923032
H2AFV	4066.64	-0.131221	0.219655	-0.597393	0.550245	0.898285
AC004854.4	3.07669	0.851932	1.52361	0.559154	0.576057	NA
PURB	4227.56	-0.092872	0.192104	-0.483447	0.628778	0.923095
MIR4657	0	NA	NA	NA	NA	NA
RP4-673M15.1	2.70703	-0.0154099	1.46064	-0.0105501	0.991582	NA
AC004854.5	0.412565	2.26521	5.04284	0.449192	0.653293	NA
RP4-647J21.1	0.297128	0	5.39799	0	1	NA
MYO1G	6.09192	-0.722079	1.03276	-0.699171	0.484445	NA
SNHG15	644.055	-0.63099	0.292675	-2.15594	0.0310881	0.230861
CCM2	838.184	-0.0541814	0.249585	-0.217086	0.828141	0.969128
NACAD	27.5053	0.511713	0.689772	0.741858	0.458173	0.858206
TBRG4	5321.28	-0.212644	0.173152	-1.22808	0.219419	0.664156
SNORA5A	5.92657	-1.25014	1.01969	-1.226	0.220199	NA
SNORA5C	27.538	-0.744709	0.50484	-1.47514	0.140175	0.544101
SNORA5B	0	NA	NA	NA	NA	NA
RAMP3	0	NA	NA	NA	NA	NA
ELK1P1	0	NA	NA	NA	NA	NA
AC073325.1	0	NA	NA	NA	NA	NA
AC073325.2	0	NA	NA	NA	NA	NA
ADCY1	2303.06	-0.428692	0.252115	-1.70038	0.0890588	0.436858
SEPT7P2	540.418	-0.311532	0.180958	-1.72157	0.0851479	0.425692
AC096582.7	12.2672	0.285156	0.836246	0.340995	0.733107	NA
RNU6-241P	0	NA	NA	NA	NA	NA
RP11-638I8.1	11.4987	-0.402453	0.87221	-0.461417	0.644499	NA
CICP20	0.245697	2.26525	5.30073	0.427348	0.669126	NA
AC096582.8	0	NA	NA	NA	NA	NA
AC096582.9	0	NA	NA	NA	NA	NA
RNU6-326P	0	NA	NA	NA	NA	NA
AC096582.1	0	NA	NA	NA	NA	NA
IGFBP1	0	NA	NA	NA	NA	NA
IGFBP3	987.279	0.619055	0.736982	0.839986	0.400916	0.827544
AC073115.6	1.58433	1.38498	2.04267	0.678026	0.497755	NA
RNU7-76P	0	NA	NA	NA	NA	NA
AC073115.7	1.41367	-0.10073	2.31979	-0.043422	0.965365	NA
FTLP15	0.237598	0	5.39799	0	1	NA
TTC4P1	0.266913	-2.58764	5.30317	-0.487943	0.62559	NA
AC023669.2	0	NA	NA	NA	NA	NA
AC023669.1	0.286833	0	5.39799	0	1	NA
AC092657.2	0.0622289	0	5.39799	0	1	NA
AC004869.3	0	NA	NA	NA	NA	NA
AC004869.2	0	NA	NA	NA	NA	NA
HMGN1P19	0	NA	NA	NA	NA	NA
AC011294.3	1195.87	0.799232	0.19814	4.03367	5.49125e-05	0.00212316
EPS15P1	1.94101	-0.637433	1.7539	-0.363438	0.716277	NA
AC004901.1	0.208533	0	5.39799	0	1	NA
AC004870.4	48.0467	0.631305	0.413544	1.52657	0.126867	0.520135
AC004870.3	0.770155	-3.58663	4.70097	-0.762955	0.44549	NA
MRPL42P4	0.167283	-1.61136	5.39622	-0.298609	0.765238	NA
AC004870.5	0.124458	0	5.39799	0	1	NA
TNS3	4211.55	-0.279052	0.150266	-1.85705	0.0633034	0.357657
AC095067.1	0.314967	1.23541	5.39366	0.229049	0.818831	NA
C7orf65	0.161997	0	5.39799	0	1	NA
HUS1	1342.37	0.0701323	0.167061	0.4198	0.674631	0.932284
LINC00525	39.9369	0.143111	0.42556	0.336287	0.736654	0.951843
PKD1L1	6333.56	0.00834277	0.133114	0.0626739	0.950026	0.99201
C7orf69	120.571	1.57535	0.270491	5.82404	5.74434e-09	1.10335e-06
AC069282.6	122.858	0.0827462	0.268474	0.308209	0.757923	0.957353
SUN3	33.3638	0.709982	0.524998	1.35235	0.176262	0.60503
C7orf57	15.4687	-0.654042	0.621405	-1.05252	0.29256	0.746786
UPP1	4257.14	-0.291758	0.240308	-1.2141	0.22471	0.670671
ABCA13	2018.85	0.136698	0.213522	0.640205	0.522039	0.887625
AC091770.3	0.0879299	0	5.39799	0	1	NA
AC004899.3	0.15389	1.23541	5.39366	0.229049	0.818831	NA
AC004899.1	0.0937916	-1.65123	5.39363	-0.306144	0.759495	NA
GDI2P1	0.24262	2.26525	5.30073	0.427348	0.669126	NA
AC006024.4	0.176877	0	5.39799	0	1	NA
AC010971.1	0	NA	NA	NA	NA	NA
RP11-122G11.1	0	NA	NA	NA	NA	NA
VWC2	0.262908	1.33351	5.38754	0.247517	0.804508	NA
ZPBP	0	NA	NA	NA	NA	NA
AC096568.3	0.0809985	0	5.39799	0	1	NA
C7orf72	0	NA	NA	NA	NA	NA
AC020743.2	0	NA	NA	NA	NA	NA
AC020743.3	0	NA	NA	NA	NA	NA
AC020743.4	0	NA	NA	NA	NA	NA
IKZF1	0.451493	0	5.39799	0	1	NA
RNU6-1091P	4.68607	0.316218	1.09144	0.289727	0.772025	NA
FIGNL1	2198.83	-0.463173	0.233224	-1.98596	0.047038	0.301938
DDC	1.38135	-0.986896	2.05279	-0.480758	0.630688	NA
AC018705.5	0	NA	NA	NA	NA	NA
GRB10	4410.55	-0.667135	0.15213	-4.38529	1.15831e-05	0.000588593
AC004920.3	0	NA	NA	NA	NA	NA
AC004920.2	0	NA	NA	NA	NA	NA
RP4-724E13.2	0.345483	-2.58764	5.30316	-0.487942	0.625591	NA
COBL	37.9255	-0.324773	0.426947	-0.760687	0.446844	0.852517
RPL7L1P2	0	NA	NA	NA	NA	NA
CICP17	0	NA	NA	NA	NA	NA
AC012441.1	0	NA	NA	NA	NA	NA
CTD-2021A8.2	0.205456	0	5.39799	0	1	NA
CTD-2021A8.3	0.979483	1.49233	3.10477	0.480656	0.630761	NA
ROBO2P1	0.168928	0	5.39799	0	1	NA
RP4-718N17.2	0.60783	-2.623	3.95438	-0.663314	0.50713	NA
RN7SL292P	0.0937916	-1.65123	5.39363	-0.306144	0.759495	NA
RP11-153N17.1	0.173961	1.33351	5.38754	0.247517	0.804508	NA
RP11-398K14.1	0.173022	0	5.39799	0	1	NA
RP11-598O8.1	0	NA	NA	NA	NA	NA
POM121L12	0	NA	NA	NA	NA	NA
HAUS6P1	3.9801	0.0131519	1.395	0.00942791	0.992478	NA
RP11-476O21.1	0	NA	NA	NA	NA	NA
RNU1-14P	0	NA	NA	NA	NA	NA
RN7SKP218	0	NA	NA	NA	NA	NA
GS1-278J22.1	0	NA	NA	NA	NA	NA
GS1-278J22.2	0	NA	NA	NA	NA	NA
GS1-179L18.1	5.09953	1.2695	1.33958	0.947679	0.343293	NA
RNU2-29P	0.420925	-1.61137	5.39622	-0.29861	0.765237	NA
RP11-678B3.3	0.676119	1.32478	4.46536	0.296679	0.766711	NA
RP11-678B3.1	0	NA	NA	NA	NA	NA
RP11-678B3.2	6.40205	-0.782413	1.04248	-0.75053	0.452935	NA
RP11-806J6.1	0	NA	NA	NA	NA	NA
RP11-436F9.1	0	NA	NA	NA	NA	NA
SLC25A5P3	0.731898	1.39	3.0453	0.456439	0.648074	NA
VSTM2A	0.389146	2.75953	5.27218	0.523413	0.600687	NA
GS1-18A18.1	0	NA	NA	NA	NA	NA
GS1-18A18.2	0	NA	NA	NA	NA	NA
RNU6-1125P	0	NA	NA	NA	NA	NA
RPL31P35	0.0889468	0	5.39799	0	1	NA
SEC61G	1923.65	0.13	0.247869	0.524471	0.599951	0.914668
RP11-745C15.2	2.25651	1.48521	2.70436	0.549191	0.582874	NA
RP4-791C19.1	7.23001	-1.32547	1.23558	-1.07275	0.283383	NA
EGFR	42.0304	0.0125719	0.45186	0.0278226	0.977804	0.996151
EGFR-AS1	0.0937916	-1.65123	5.39363	-0.306144	0.759495	NA
RP11-339F13.2	0.579887	1.75601	3.89034	0.451377	0.651718	NA
CALM1P2	2.57607	0.291996	1.51539	0.192688	0.847204	NA
RP11-775L16.1	0	NA	NA	NA	NA	NA
LANCL2	454.685	0.339787	0.294125	1.15525	0.24799	0.698721
VOPP1	1171.18	-0.0476546	0.162442	-0.293364	0.769244	0.959193
RP11-310H4.1	0.975021	-1.22552	2.76544	-0.443158	0.657652	NA
RP11-310H4.2	0.891566	-1.44893	2.98558	-0.485312	0.627455	NA
RP11-310H4.3	0.312156	0	5.39799	0	1	NA
CDC42P2	18.101	1.51129	1.99528	0.757435	0.44879	0.853314
TUBBP6	39.4356	0.731761	2.07216	0.35314	0.723984	0.948808
RP11-310H4.6	69.22	0.611635	1.45888	0.419249	0.675034	0.932284
FKBP9L	5146.43	0.956344	1.41226	0.677171	0.498298	0.877258
RNU6-389P	11.8262	0.129039	3.06957	0.0420383	0.966468	NA
SUMO2P3	0.244473	-1.61136	5.39622	-0.298609	0.765238	NA
CICP11	0.0771906	0	5.39799	0	1	NA
PSPHP1	0.173058	-1.61137	5.39622	-0.29861	0.765237	NA
RNU6-1126P	0	NA	NA	NA	NA	NA
2023-09-14	0.642077	0.83082	3.22162	0.257889	0.796493	NA
RP11-419M24.2	0	NA	NA	NA	NA	NA
CICP12	0	NA	NA	NA	NA	NA
RP11-419M24.1	0	NA	NA	NA	NA	NA
RP11-419M24.5	0	NA	NA	NA	NA	NA
RP11-419M24.4	0.0782997	0	5.39799	0	1	NA
MRPS17	662.896	-0.154112	0.224767	-0.685652	0.492933	0.87526
ZNF713	76.904	0.457048	0.396834	1.15174	0.249429	0.701036
RN7SL64P	0.569704	-1.61192	4.53315	-0.355585	0.722151	NA
GBAS	4683.68	-0.0362844	0.15121	-0.23996	0.810361	0.965625
PSPH	1436.16	-0.624779	0.224627	-2.7814	0.00541252	0.0705722
CCT6A	10839.1	0.119163	0.20776	0.573562	0.566264	0.904119
SNORA22	15.6858	-1.02704	0.724488	-1.41761	0.156304	0.571694
SNORA15	1.70321	2.08963	2.33285	0.895743	0.37039	NA
SUMF2	8758.17	-0.0440223	0.1457	-0.302143	0.762543	0.957921
PHKG1	55.8301	-0.00617183	0.38463	-0.0160461	0.987198	0.998413
CHCHD2	9204.84	-0.0370193	0.133514	-0.277268	0.781574	0.960849
NUPR1L	2.05219	2.78942	2.14162	1.30248	0.192752	NA
RP4-725G10.3	0	NA	NA	NA	NA	NA
RP4-725G10.4	25.4244	0.298369	0.627705	0.475334	0.634549	0.924775
CCNJP1	0	NA	NA	NA	NA	NA
AC073136.1	0	NA	NA	NA	NA	NA
RP11-700P18.1	14.9277	-0.746291	0.670504	-1.11303	0.265696	0.720921
RP11-700P18.2	0.360704	-3.19599	5.26846	-0.606628	0.544098	NA
RP11-814E24.1	0.169945	0	5.39799	0	1	NA
RNU6-1335P	0	NA	NA	NA	NA	NA
RP11-419M24.6	0	NA	NA	NA	NA	NA
CICP8	0.263179	1.33353	5.38754	0.247521	0.804505	NA
RP11-814E24.3	0.0840753	0	5.39799	0	1	NA
RNU6-1052P	0	NA	NA	NA	NA	NA
RP13-492C18.1	0.0809985	0	5.39799	0	1	NA
RP13-492C18.2	1.05187	2.23802	3.48186	0.642765	0.520377	NA
RP11-760D2.1	0	NA	NA	NA	NA	NA
RBM22P3	13.036	0.0863829	0.893198	0.0967119	0.922955	NA
RP11-760D2.11	23.2239	0.480054	0.717878	0.668713	0.503678	0.881129
NMD3P2	0	NA	NA	NA	NA	NA
RP11-760D2.4	0.0860308	1.33351	5.38754	0.247517	0.804508	NA
RP11-760D2.5	3.37971	3.65672	2.09661	1.74411	0.0811401	NA
VN1R25P	0	NA	NA	NA	NA	NA
RP11-760D2.7	0.67379	-1.6426	3.63863	-0.451434	0.651677	NA
RP11-760D2.9	0	NA	NA	NA	NA	NA
RP11-760D2.10	0.301606	0	5.39799	0	1	NA
RP11-760D2.12	0	NA	NA	NA	NA	NA
TRIM60P16	0	NA	NA	NA	NA	NA
RP11-10F11.2	0	NA	NA	NA	NA	NA
RP13-580B18.1	0	NA	NA	NA	NA	NA
RP11-220H4.2	0	NA	NA	NA	NA	NA
MIR4283-2	0	NA	NA	NA	NA	NA
RN7SL816P	0	NA	NA	NA	NA	NA
TNRC18P3	0.867644	-0.192997	3.34862	-0.0576349	0.954039	NA
SLC29A4P1	0	NA	NA	NA	NA	NA
PHKG1P4	0	NA	NA	NA	NA	NA
ZNF479	1.61573	0	3.08881	0	1	NA
RP11-1217F2.1	0.515159	-0.147865	3.87205	-0.0381879	0.969538	NA
RP11-1217F2.3	0	NA	NA	NA	NA	NA
MTND4P4	0	NA	NA	NA	NA	NA
MTND5P6	0	NA	NA	NA	NA	NA
RP11-1217F2.7	0	NA	NA	NA	NA	NA
GUSBP10	0.0771906	0	5.39799	0	1	NA
MTND1P4	0	NA	NA	NA	NA	NA
MTND2P6	0	NA	NA	NA	NA	NA
RP11-1217F2.9	0	NA	NA	NA	NA	NA
RP11-1217F2.10	0	NA	NA	NA	NA	NA
MTND4P5	0	NA	NA	NA	NA	NA
MTND5P7	0.151447	0	5.39799	0	1	NA
RP11-1217F2.13	0	NA	NA	NA	NA	NA
GUSBP12	0	NA	NA	NA	NA	NA
RP11-1217F2.15	0	NA	NA	NA	NA	NA
RNU7-157P	0	NA	NA	NA	NA	NA
MIR3147	1.35673	2.19773	2.84522	0.772429	0.43986	NA
VN1R28P	0	NA	NA	NA	NA	NA
RP11-114G11.2	0	NA	NA	NA	NA	NA
ZNF716	110.155	0.708094	0.311636	2.27218	0.0230756	0.191525
RP11-1324A7.2	0	NA	NA	NA	NA	NA
NCOR1P3	0.642534	2.76445	3.85785	0.716578	0.473634	NA
RP11-368M16.3	0.231081	1.23541	5.39366	0.229049	0.818831	NA
RP11-368M16.10	0	NA	NA	NA	NA	NA
RP11-368M16.4	0.499523	1.33351	5.38754	0.247517	0.804508	NA
RP11-368M16.9	0	NA	NA	NA	NA	NA
RP11-368M16.5	0.169945	0	5.39799	0	1	NA
RP11-368M16.8	0	NA	NA	NA	NA	NA
RP11-368M16.6	0	NA	NA	NA	NA	NA
RP11-368M16.7	0	NA	NA	NA	NA	NA
RP11-548K12.6	0	NA	NA	NA	NA	NA
RP11-548K12.7	0	NA	NA	NA	NA	NA
RP11-548K12.5	0	NA	NA	NA	NA	NA
RP11-548K12.8	0	NA	NA	NA	NA	NA
RP11-548K12.4	0	NA	NA	NA	NA	NA
RP11-548K12.3	0	NA	NA	NA	NA	NA
RP11-548K12.9	0	NA	NA	NA	NA	NA
RP11-548K12.10	0.0771906	0	5.39799	0	1	NA
RP11-548K12.2	0.15602	-1.65119	5.39363	-0.306137	0.7595	NA
RP11-548K12.11	0.161997	0	5.39799	0	1	NA
RP11-548K12.1	0	NA	NA	NA	NA	NA
RP11-548K12.12	0	NA	NA	NA	NA	NA
RP11-548K12.13	0	NA	NA	NA	NA	NA
RP11-715L17.1	0	NA	NA	NA	NA	NA
RNU6-417P	0	NA	NA	NA	NA	NA
RP11-196D18.1	0	NA	NA	NA	NA	NA
RP11-196D18.2	0.0622289	0	5.39799	0	1	NA
AC069285.1	0	NA	NA	NA	NA	NA
ZNF90P3	0	NA	NA	NA	NA	NA
RP11-196D18.4	0	NA	NA	NA	NA	NA
RP11-196D18.5	0.33055	2.26525	5.30073	0.427348	0.669126	NA
RP11-373D7.1	0.674837	1.3229	4.31419	0.30664	0.759117	NA
PHKG1P1	0.0782997	0	5.39799	0	1	NA
RP5-905H7.3	0	NA	NA	NA	NA	NA
SEPT7P4	0	NA	NA	NA	NA	NA
RP5-905H7.4	0	NA	NA	NA	NA	NA
ZNF733P	1.84312	0.756323	1.97157	0.383615	0.701264	NA
RP5-905H7.9	0	NA	NA	NA	NA	NA
RP5-905H7.5	0	NA	NA	NA	NA	NA
RP5-905H7.6	0	NA	NA	NA	NA	NA
AC006455.1	0	NA	NA	NA	NA	NA
RP5-905H7.10	0	NA	NA	NA	NA	NA
RP5-905H7.7	0	NA	NA	NA	NA	NA
RP5-905H7.8	0	NA	NA	NA	NA	NA
VN1R31P	0	NA	NA	NA	NA	NA
VN1R32P	0.205456	0	5.39799	0	1	NA
RP11-73B2.2	0.0771906	0	5.39799	0	1	NA
RP11-73B2.4	0	NA	NA	NA	NA	NA
RP11-73B2.3	0	NA	NA	NA	NA	NA
RP11-340I6.3	0	NA	NA	NA	NA	NA
RP11-340I6.1	0	NA	NA	NA	NA	NA
AC073188.1	0	NA	NA	NA	NA	NA
SLC25A1P2	0	NA	NA	NA	NA	NA
VN1R33P	0	NA	NA	NA	NA	NA
RP11-73B2.5	0	NA	NA	NA	NA	NA
ZNF734P	1.21256	-0.122747	2.66938	-0.0459833	0.963324	NA
RP5-1193P9.2	0	NA	NA	NA	NA	NA
SEPT7P5	0.0771906	0	5.39799	0	1	NA
PHKG1P2	0	NA	NA	NA	NA	NA
SLC29A4P2	0	NA	NA	NA	NA	NA
TNRC18P2	0.759933	2.34382	4.02441	0.582401	0.560297	NA
RN7SL855P	0	NA	NA	NA	NA	NA
MIR4283-1	0	NA	NA	NA	NA	NA
RP5-965K10.3	0	NA	NA	NA	NA	NA
CTD-2526L21.2	0	NA	NA	NA	NA	NA
CICP24	0.143227	0	5.39799	0	1	NA
CTD-2526L21.3	0	NA	NA	NA	NA	NA
RP11-340I6.4	0	NA	NA	NA	NA	NA
RP11-340I6.5	0	NA	NA	NA	NA	NA
RP11-340I6.7	0.379542	0	5.39799	0	1	NA
RP11-340I6.6	7.56428	-0.0511636	0.963832	-0.0530835	0.957665	NA
RP11-340I6.8	3.81826	-0.728375	1.32092	-0.551414	0.58135	NA
AC092634.1	0.0809985	0	5.39799	0	1	NA
NMD3P1	7.98413	0.327403	1.01014	0.324116	0.74585	NA
RP11-73B2.6	21.0489	0.332254	0.628395	0.528735	0.596989	0.913582
AC092634.2	0.0860308	1.33351	5.38754	0.247517	0.804508	NA
SLC25A1P3	0	NA	NA	NA	NA	NA
VN1R34P	0	NA	NA	NA	NA	NA
RP11-73B2.7	0	NA	NA	NA	NA	NA
VN1R35P	1.63528	0.591592	1.86805	0.31669	0.751479	NA
VN1R36P	0	NA	NA	NA	NA	NA
RP5-1193P9.4	0	NA	NA	NA	NA	NA
RP11-561N12.2	12.1423	2.17564	1.00003	2.17557	0.0295875	NA
LINC01005	0	NA	NA	NA	NA	NA
RP11-3N2.13	6.83939	1.17446	0.950987	1.23499	0.216836	NA
ZNF727	0	NA	NA	NA	NA	NA
TRIM60P17	0.14826	1.33351	5.38754	0.247517	0.804508	NA
GUSBP6	0.491911	0	5.39799	0	1	NA
MTND4P2	0	NA	NA	NA	NA	NA
RP11-3N2.11	0	NA	NA	NA	NA	NA
MTND3P2	0	NA	NA	NA	NA	NA
RP11-3N2.9	0.178436	0	5.39799	0	1	NA
RP11-3N2.8	0.17586	0	5.39799	0	1	NA
RP11-3N2.7	0	NA	NA	NA	NA	NA
RP11-3N2.5	0	NA	NA	NA	NA	NA
MTND2P4	0.0860308	1.33351	5.38754	0.247517	0.804508	NA
MTND1P2	0	NA	NA	NA	NA	NA
RP11-321E8.4	0	NA	NA	NA	NA	NA
RP11-165H4.2	0.730687	-0.128478	3.29899	-0.0389446	0.968935	NA
VN1R37P	0	NA	NA	NA	NA	NA
VN1R38P	0	NA	NA	NA	NA	NA
RP11-165H4.3	0	NA	NA	NA	NA	NA
RP11-468B6.1	0.176913	-1.61137	5.39622	-0.29861	0.765237	NA
ZNF679	3.57177	-1.10337	1.55501	-0.709557	0.477979	NA
ZNF736	460.237	-0.167088	0.209839	-0.796267	0.425877	0.839428
TRIM60P18	13.8021	0.0564027	0.727691	0.077509	0.938219	0.989956
YWHAEP1	6.49312	0.98783	1.12834	0.875469	0.381319	NA
VN1R40P	0.0840753	0	5.39799	0	1	NA
RP11-321E8.5	2.97564	-0.181905	1.46833	-0.123885	0.901406	NA
HNRNPCP7	20.1954	-0.242283	0.606681	-0.399358	0.689629	0.936932
ZNF680	506.754	-1.01126	0.265114	-3.81445	0.000136488	0.00436934
RP11-561N12.4	2.94902	-0.542781	1.534	-0.353833	0.723464	NA
RP11-561N12.6	0.258122	-0.137756	5.38317	-0.0255902	0.979584	NA
RP11-561N12.5	1.8498	1.0414	1.83056	0.568899	0.569425	NA
RP11-561N12.1	0	NA	NA	NA	NA	NA
ZNF107	983.526	-0.52303	0.226566	-2.3085	0.0209711	0.180273
RP11-561N12.7	55.007	0.40201	0.403506	0.99629	0.319109	0.769496
RP11-416N13.1	2.9381	-1.75637	2.1138	-0.830905	0.406027	NA
ZNF138	499.678	-0.340613	0.225089	-1.51324	0.130219	0.525793
RP11-797H7.1	19.4949	-0.470168	0.660223	-0.712135	0.476381	0.868242
SEPHS1P1	1.05448	3.22359	3.18145	1.01325	0.310942	NA
RP11-797H7.3	0.82953	-3.21832	3.03631	-1.05994	0.28917	NA
ZNF273	386.359	-0.641673	0.26994	-2.3771	0.0174495	0.159601
RP11-797H7.5	0.259089	-0.0978965	5.38577	-0.0181769	0.985498	NA
VN1R42P	6.34813	-0.982087	1.02682	-0.95644	0.33885	NA
RP11-460N20.7	3.22027	0.539575	1.59218	0.338892	0.734691	NA
ZNF117	248.138	0.90571	0.269399	3.36196	0.00077391	0.0171945
ERV3-1	289.934	0.332966	0.330857	1.00637	0.314235	0.763885
RNU6-1229P	0	NA	NA	NA	NA	NA
CCT6P3	222.221	-0.234564	0.229976	-1.01995	0.307752	0.758036
RP11-460N20.3	0	NA	NA	NA	NA	NA
RP11-460N20.4	6.74856	-0.0601801	1.21867	-0.049382	0.960615	NA
RP11-460N20.5	62.5692	-0.0390735	0.378544	-0.103221	0.917788	0.986785
INTS4L1	96.6095	-0.0859697	0.292572	-0.293841	0.768879	0.959193
RP11-328P23.2	0.337862	0	5.39799	0	1	NA
RP11-746P2.5	0	NA	NA	NA	NA	NA
RP11-746P2.1	0	NA	NA	NA	NA	NA
AC092685.1	0	NA	NA	NA	NA	NA
RSL24D1P3	0.402406	1.23573	5.13187	0.240795	0.809714	NA
RP11-746P2.3	8.82391	-0.480141	1.06723	-0.449893	0.652788	NA
ZNF92	871.717	-0.371274	0.233011	-1.59337	0.111076	0.488829
RP11-667F9.2	0	NA	NA	NA	NA	NA
RP11-328P23.3	0.540334	0	5.39799	0	1	NA
RP11-667F9.1	0	NA	NA	NA	NA	NA
RP13-157F18.2	0	NA	NA	NA	NA	NA
AC104057.1	0.0771906	0	5.39799	0	1	NA
INTS4L2	2.7452	0.301945	1.44141	0.209479	0.834075	NA
CCT6P1	284.365	-0.0460755	0.228444	-0.201692	0.840157	0.972192
RP11-479O9.2	44.2612	0.240161	0.439721	0.546166	0.584952	0.909721
RNU6-912P	0.603557	3.35221	5.06171	0.662267	0.5078	NA
RP13-254B10.1	26.0431	0.264002	0.576588	0.457868	0.647047	0.926594
RNU6-973P	0.0755905	1.23542	5.39367	0.22905	0.81883	NA
VKORC1L1	2704.79	-0.0708972	0.165124	-0.429359	0.667662	0.931581
GUSB	5026.79	-0.318858	0.127702	-2.49689	0.0125288	0.128327
RP11-252P18.1	0	NA	NA	NA	NA	NA
RP5-1132H15.3	0	NA	NA	NA	NA	NA
AC068533.1	0	NA	NA	NA	NA	NA
RP5-1132H15.2	0	NA	NA	NA	NA	NA
ASL	666.593	-0.628054	0.224857	-2.79312	0.00522016	0.068615
AC068533.7	0.232179	2.17694	5.30692	0.410209	0.681653	NA
CRCP	1221.28	-0.287733	0.201221	-1.42993	0.152737	0.566044
RP5-1132H15.1	1.90224	0.826352	2.36578	0.349295	0.726868	NA
TPST1	1302.69	0.0856634	0.188193	0.455188	0.648974	0.928003
RNU6-313P	0.397248	0	5.15748	0	1	NA
LINC00174	610.915	0.0975619	0.237164	0.411369	0.680802	0.934109
RNU6-96P	3.54449	-0.719349	1.29054	-0.557402	0.577253	NA
GS1-124K5.6	26.1416	0.413129	0.497458	0.83048	0.406267	0.830535
GS1-124K5.2	122.879	0.0810094	0.256563	0.315749	0.752193	0.955683
SKP1P1	20.1974	0.484699	0.576415	0.840886	0.400412	0.827317
RP11-792A8.1	2.46093	0.63415	1.50885	0.420286	0.674276	NA
AC008267.1	1.26394	1.41732	2.45918	0.576338	0.564386	NA
GS1-124K5.7	1.03022	-0.135654	3.1404	-0.0431964	0.965545	NA
GS1-124K5.8	0.240128	2.17694	5.30692	0.410209	0.681653	NA
GS1-124K5.3	94.2811	-0.0606257	0.284755	-0.212905	0.831401	0.969476
GS1-124K5.4	181.381	0.368994	0.285314	1.29329	0.19591	0.634474
GS1-124K5.9	0.591314	1.32516	4.49591	0.294747	0.768187	NA
GS1-124K5.10	30.5364	-0.0864973	0.506285	-0.170847	0.864344	0.977786
GS1-124K5.11	654.221	-0.112712	0.202842	-0.555663	0.578441	0.908045
GS1-124K5.12	496.014	-0.508565	0.207712	-2.44841	0.0143487	0.140848
RP4-756H11.1	0.0860308	1.33351	5.38754	0.247517	0.804508	NA
AC006001.1	0.577559	-1.64121	3.4654	-0.473598	0.635786	NA
RPL35P5	28.5842	-0.300097	0.487498	-0.615587	0.538167	0.891312
KCTD7	1777.38	0.0843905	0.193311	0.436552	0.662436	0.930641
RP4-756H11.3	22.815	-0.636071	0.580644	-1.09546	0.273316	0.727001
RABGEF1	170.291	0.123	0.401576	0.306292	0.759383	0.957726
RP11-792A8.4	16.8778	-0.425461	0.601942	-0.706814	0.479682	0.870346
RP11-792A8.3	4.38849	-0.168704	1.14229	-0.14769	0.882588	NA
GTF2IRD1P1	1.99422	-0.495989	1.67105	-0.296813	0.766609	NA
RP11-458F8.1	54.1183	0.108289	0.403677	0.268256	0.788502	0.961864
RP11-458F8.2	42.5563	-0.266256	0.423904	-0.628103	0.529936	0.888584
RNU6-1254P	0.341173	0	5.39799	0	1	NA
RP11-458F8.4	351.144	0.00354888	0.280205	0.0126653	0.989895	0.998788
RP11-458F8.3	1.48687	1.45707	2.24395	0.649334	0.516123	NA
TMEM248	6105.19	0.13457	0.14389	0.935229	0.34967	0.794073
RN7SL43P	0.159298	0	5.39799	0	1	NA
SBDS	4816.48	0.0212692	0.187837	0.113233	0.909846	0.985423
TYW1	1343.03	0.170404	0.174358	0.97732	0.328411	0.777728
RP11-324F21.1	0.490591	1.23609	4.88585	0.252994	0.800273	NA
MIR4650-1	0	NA	NA	NA	NA	NA
AC073089.1	0	NA	NA	NA	NA	NA
RP11-166O4.1	13.5103	0.238164	0.720939	0.330352	0.741134	NA
PMS2P4	178.885	-0.0298241	0.306252	-0.0973844	0.922421	0.987284
STAG3L4	782.868	-0.344639	0.185099	-1.86191	0.0626152	0.355051
RP11-166O4.4	16.1531	-0.888139	0.723111	-1.22822	0.219365	0.664155
RP11-166O4.6	45.6017	0.0911413	0.444207	0.205178	0.837433	0.971277
RP11-166O4.5	21.4625	0.225904	0.61097	0.369747	0.711571	0.94517
AC006480.1	0.83218	0	3.67151	0	1	NA
RP4-736H5.1	0	NA	NA	NA	NA	NA
RP4-736H5.2	0	NA	NA	NA	NA	NA
RP4-736H5.3	0.0809985	0	5.39799	0	1	NA
RP11-421N10.1	0	NA	NA	NA	NA	NA
RP11-358M3.1	0	NA	NA	NA	NA	NA
RP5-945F2.2	0	NA	NA	NA	NA	NA
RP5-945F2.1	0	NA	NA	NA	NA	NA
RP5-945F2.3	0	NA	NA	NA	NA	NA
RP11-521C10.1	0	NA	NA	NA	NA	NA
MTND4P3	0.0622289	0	5.39799	0	1	NA
RP5-859M6.1	0.425143	0	5.39799	0	1	NA
RNA5SP231	0	NA	NA	NA	NA	NA
RP11-123O1.1	0	NA	NA	NA	NA	NA
RNU6-832P	0	NA	NA	NA	NA	NA
RP11-3P22.1	0	NA	NA	NA	NA	NA
AC069280.1	0	NA	NA	NA	NA	NA
RP11-3P22.2	0.151176	0	5.39799	0	1	NA
RP11-666G4.2	0	NA	NA	NA	NA	NA
RP11-666G4.1	0.0782997	0	5.39799	0	1	NA
RNU6-229P	0	NA	NA	NA	NA	NA
RN7SL371P	0	NA	NA	NA	NA	NA
RP5-942I16.1	1.73932	-3.21552	2.23557	-1.43834	0.150337	NA
AUTS2	265.892	-0.185642	0.248175	-0.748027	0.454444	0.856111
RP11-575M4.1	0	NA	NA	NA	NA	NA
WBSCR17	6.54551	-0.150881	1.30764	-0.115385	0.90814	NA
MIR3914-1	0	NA	NA	NA	NA	NA
AC079398.1	0	NA	NA	NA	NA	NA
RN7SKP75	0	NA	NA	NA	NA	NA
CALN1	1.29916	2.42118	2.51651	0.962121	0.335989	NA
RNA5SP232	0	NA	NA	NA	NA	NA
GS1-111G14.1	0	NA	NA	NA	NA	NA
ABCF2P2	0	NA	NA	NA	NA	NA
TYW1B	113.93	0.341505	0.374068	0.912948	0.36127	0.800614
AC091738.2	0.404768	-1.75628	5.26515	-0.333566	0.738707	NA
MIR4650-2	0.0889468	0	5.39799	0	1	NA
RP11-535E8.2	0.0755905	1.23542	5.39367	0.22905	0.81883	NA
RP11-1394O16.1	0.0771906	0	5.39799	0	1	NA
RN7SL377P	0.309401	-1.61137	5.39622	-0.29861	0.765237	NA
SBDSP1	1482.47	0.264826	0.251297	1.05384	0.291958	0.745888
RN7SL625P	0.159298	0	5.39799	0	1	NA
SPDYE7P	1.60207	0.244135	1.89855	0.12859	0.897682	NA
POM121	4444.33	0.272411	0.155314	1.75394	0.0794411	0.409658
RP11-313P13.5	11.964	-0.625021	0.703594	-0.888326	0.374366	NA
NSUN5P2	21.196	-0.359246	0.635058	-0.56569	0.571605	0.905794
TRIM74	5.00387	-0.296523	1.15273	-0.257236	0.796996	NA
STAG3L3	91.5025	-0.0134222	0.310107	-0.0432826	0.965476	0.994325
AC005488.11	0.32803	2.26525	5.30073	0.427347	0.669126	NA
AC005488.1	1.10612	1.91002	3.02213	0.63201	0.52738	NA
RP11-313P13.3	11.4203	-0.233713	0.865888	-0.269911	0.787228	NA
SPDYE8P	0.15602	-1.65119	5.39363	-0.306137	0.7595	NA
RP11-313P13.4	0	NA	NA	NA	NA	NA
AC006995.8	0	NA	NA	NA	NA	NA
RP11-396K3.1	110.971	-0.208675	0.268641	-0.77678	0.437288	0.846018
PHBP5	0	NA	NA	NA	NA	NA
NCF1B	0	NA	NA	NA	NA	NA
GTF2IRD2P1	1.43923	-0.17962	2.19579	-0.0818017	0.934804	NA
POM121B	100.154	0.392641	0.390354	1.00586	0.314483	0.763885
NSUN5	1316.6	-0.379929	0.221723	-1.71353	0.0866146	0.429829
TRIM50	0.443776	-2.65773	5.29839	-0.50161	0.615942	NA
RP11-483G21.3	0.263179	1.33353	5.38754	0.247521	0.804505	NA
FKBP6	3.6855	0.835979	1.43488	0.582611	0.560155	NA
RNU6-1080P	0	NA	NA	NA	NA	NA
FZD9	159.921	-0.0582284	0.482452	-0.120693	0.903935	0.984144
BAZ1B	10833.4	-0.151667	0.171014	-0.886872	0.375148	0.809527
RNU6-1198P	0.182738	-1.65123	5.39363	-0.306144	0.759495	NA
BCL7B	1931.48	-0.0125128	0.214908	-0.0582239	0.95357	0.99308
TBL2	1782.2	-0.00283438	0.162339	-0.0174596	0.98607	0.998406
MLXIPL	16.5913	-1.43369	1.02576	-1.3977	0.162204	0.581885
VPS37D	130.831	-0.477175	0.498998	-0.956267	0.338938	0.786133
DNAJC30	592	0.140006	0.185669	0.754064	0.450811	0.854588
WBSCR22	3119.75	-0.131306	0.130507	-1.00612	0.314357	0.763885
STX1A	228.833	-0.134744	0.312456	-0.431242	0.666293	0.931581
MIR4284	0.864393	-2.23439	3.01325	-0.741521	0.458378	NA
RN7SL265P	0.0892178	0	5.39799	0	1	NA
LINC00035	103.956	0.371557	0.351252	1.05781	0.290144	0.744397
ABHD11	697.105	-0.182753	0.211101	-0.865717	0.386646	0.816781
CLDN3	0.210489	1.33351	5.38754	0.247517	0.804508	NA
CLDN4	11.2806	0.0885365	0.727046	0.121776	0.903077	NA
WBSCR27	63.1481	0.0220652	0.509613	0.0432979	0.965464	0.994325
WBSCR28	0.146304	0	5.39799	0	1	NA
RP11-731K22.1	0.262944	-0.0978965	5.38577	-0.0181769	0.985498	NA
ELN	0.573418	-0.1246	3.45882	-0.0360239	0.971263	NA
CTB-51J22.1	2.08256	3.84925	2.14634	1.7934	0.072909	NA
LIMK1	3886.25	-0.305302	0.224366	-1.36073	0.173598	0.599602
EIF4H	10994	-0.112097	0.129551	-0.865269	0.386891	0.816785
MIR590	31.0096	-0.295056	0.548565	-0.537868	0.590668	0.911469
LAT2	51.6217	-0.410373	0.437837	-0.937272	0.348619	0.792873
RFC2	2051.74	-0.163701	0.288301	-0.567811	0.570163	0.905006
RNU6-1070P	0.0879299	0	5.39799	0	1	NA
CLIP2	1906.06	-0.876678	0.357958	-2.44911	0.014321	0.140848
GTF2IRD1	1033.08	0.138167	0.195685	0.706069	0.480145	0.870583
RNA5SP233	0.407119	1.2357	5.15313	0.239797	0.810488	NA
AC004851.1	0.389444	0	5.39799	0	1	NA
RP5-1186P10.2	0.166408	0	5.39799	0	1	NA
GTF2I	2861.46	0.144739	0.186858	0.774593	0.43858	0.846592
AC083884.8	36.6819	-0.395818	0.526514	-0.751771	0.452189	0.855422
STAG3L2	407.116	-0.198459	0.190676	-1.04082	0.297958	0.750075
PHBP15	1.43227	-3.95101	2.45025	-1.6125	0.106854	NA
NCF1	1.03403	-1.20109	2.98561	-0.402294	0.687468	NA
GTF2IRD2	22.8683	0.560205	0.562567	0.9958	0.319347	0.76963
PMS2P5	123.696	0.41867	0.293741	1.4253	0.15407	0.567861
AC004166.6	28.1345	0.332087	0.503009	0.660202	0.509124	0.883183
GATSL1	0.17586	0	5.39799	0	1	NA
WBSCR16	880.345	0.178781	0.226516	0.789263	0.429958	0.84206
GTF2IRD2B	57.5657	0.769612	0.38056	2.02231	0.0431439	0.284279
NCF1C	0.251358	-1.61136	5.39622	-0.298609	0.765238	NA
GTF2IP1	12.3503	-1.0246	0.732807	-1.39819	0.162056	NA
PHBP6	0	NA	NA	NA	NA	NA
AC138783.13	0	NA	NA	NA	NA	NA
AC138783.11	0.488192	1.3893	4.70711	0.295149	0.76788	NA
AC138783.12	0.823495	-3.17531	3.29434	-0.963869	0.335112	NA
AC118138.2	0.177894	0	5.39799	0	1	NA
GATSL2	7.15659	-1.81793	1.04531	-1.73913	0.0820117	NA
AC004878.2	0	NA	NA	NA	NA	NA
AC004878.7	0	NA	NA	NA	NA	NA
AC004878.8	0	NA	NA	NA	NA	NA
PMS2P2	1.23898	-0.143604	2.06304	-0.0696078	0.944506	NA
AC004878.5	0.0809985	0	5.39799	0	1	NA
PMS2P10	0	NA	NA	NA	NA	NA
AC004878.6	0	NA	NA	NA	NA	NA
AC004878.3	0	NA	NA	NA	NA	NA
AC006014.10	0	NA	NA	NA	NA	NA
STAG3L1	51.0897	0.172262	0.413575	0.416519	0.67703	0.932588
AC006014.1	0.753579	0.48323	2.95041	0.163784	0.869901	NA
AC006014.8	0.678417	-3.60602	3.34807	-1.07705	0.28146	NA
TRIM73	4.68479	-0.6098	1.40436	-0.434219	0.664129	NA
NSUN5P1	628.7	0.00378281	0.180241	0.0209875	0.983256	0.997651
POM121C	3222.82	0.274438	0.161995	1.69412	0.0902432	0.43972
AC006014.7	0	NA	NA	NA	NA	NA
AC018720.10	35.4773	0.223193	0.548349	0.407028	0.683988	0.934897
PMS2P3	239.345	-0.106622	0.202296	-0.527062	0.598151	0.913804
HIP1	3080.89	-0.267261	0.140831	-1.89775	0.0577293	0.341124
RN7SL642P	0.573055	0.788862	4.26619	0.18491	0.853299	NA
CCL26	0.526629	-0.194841	4.21188	-0.0462598	0.963103	NA
CCL24	0.0860308	1.33351	5.38754	0.247517	0.804508	NA
AC005102.1	0.0892178	0	5.39799	0	1	NA
RHBDD2	2489.16	-0.175167	0.267086	-0.655846	0.511923	0.884434
POR	3352.37	0.00625691	0.240067	0.0260631	0.979207	0.996479
MIR4651	0	NA	NA	NA	NA	NA
RPL7L1P3	1.89008	0.335152	1.81316	0.184844	0.853351	NA
SNORA14A	4.70829	0.13067	1.1471	0.113913	0.909306	NA
TMEM120A	1550.86	-0.356494	0.154194	-2.31197	0.0207791	0.17914
STYXL1	900.932	0.390635	0.236108	1.65448	0.0980306	0.458049
MDH2	9947.56	-0.185934	0.150753	-1.23336	0.21744	0.661853
AC005077.14	4.05428	-0.114278	1.53067	-0.074659	0.940486	NA
RNU6-863P	1.00439	-0.159775	2.96145	-0.0539518	0.956974	NA
AC005077.12	4.34779	-0.809181	1.21228	-0.667487	0.504461	NA
AC005077.9	0	NA	NA	NA	NA	NA
AC005077.8	0.374819	2.34921	5.29518	0.443651	0.657295	NA
AC005077.7	0.751873	-1.47976	3.07962	-0.480501	0.630871	NA
AC005077.5	0.0889829	-1.61137	5.39622	-0.29861	0.765237	NA
SRRM3	478.886	-0.559577	0.353573	-1.58264	0.113504	0.493837
RN7SL212P	0	NA	NA	NA	NA	NA
HSPB1	7030.15	-0.18211	0.337524	-0.539548	0.589509	0.911469
YWHAG	12644.7	-0.0766783	0.135621	-0.565388	0.57181	0.905794
AC005522.6	0.249927	0	5.39799	0	1	NA
SRCRB4D	29.5845	0.613648	0.508346	1.20715	0.227375	0.674051
ZP3	69.2769	-0.221108	0.429937	-0.514281	0.607056	0.917337
DTX2	442.169	-0.175693	0.306253	-0.573687	0.56618	0.904119
FDPSP2	0.630946	0	4.50977	0	1	NA
AC007078.4	0.368931	-1.6114	5.31314	-0.303286	0.761672	NA
UPK3B	2.24717	0	2.52772	0	1	NA
AC004980.8	0.0889829	-1.61137	5.39622	-0.29861	0.765237	NA
AC004980.9	5.97461	0.0504822	1.13461	0.0444929	0.964512	NA
AC004980.11	1.46391	1.4173	2.38154	0.59512	0.551763	NA
AC004980.7	107.035	-0.280399	0.274206	-1.02258	0.306505	0.756904
POMZP3	313.9	-0.0511755	0.208483	-0.245466	0.806095	0.964882
AC004980.10	1.71867	-1.17381	2.51275	-0.467143	0.640397	NA
AC004980.1	0	NA	NA	NA	NA	NA
AC007003.1	0.0889468	0	5.39799	0	1	NA
FDPSP7	0.0755905	1.23542	5.39367	0.22905	0.81883	NA
AC114737.3	0	NA	NA	NA	NA	NA
AC005522.7	0.181721	-1.65123	5.39363	-0.306144	0.759495	NA
DTX2P1	31.128	-0.578952	0.521243	-1.11071	0.266692	0.722538
DTX2P1-UPK3BP1-PMS2P11	0	NA	NA	NA	NA	NA
UPK3BP1	0.418434	-0.106715	4.50358	-0.0236955	0.981095	NA
PMS2P11	0.258146	0	5.39799	0	1	NA
SPDYE9P	1.03055	-2.68559	3.13198	-0.857474	0.391183	NA
PMS2P9	1.92902	-1.17468	2.28019	-0.515167	0.606437	NA
RP11-467H10.2	0.529195	0.351849	5.17505	0.0679894	0.945794	NA
AC007000.12	2.97003	-1.5274	1.74317	-0.876218	0.380912	NA
AC007000.11	4.37785	-1.65162	1.4698	-1.1237	0.26114	NA
AC007000.10	2.92547	0.783235	1.68945	0.463602	0.642933	NA
FAM185BP	18.7985	0.318636	0.713027	0.446877	0.654964	0.928657
RP11-467H10.1	11.1677	-0.273684	0.804659	-0.340124	0.733763	NA
CCDC146	152.756	0.516493	0.254564	2.02893	0.0424653	0.281004
FGL2	9.70039	-0.790786	1.06855	-0.740052	0.459269	NA
AC073635.5	5.38168	-0.132808	1.16153	-0.114338	0.908969	NA
GSAP	7.0273	0.885506	1.18075	0.749949	0.453285	NA
RP5-899E9.1	0.241728	1.23542	5.39367	0.22905	0.81883	NA
GCNT1P5	0	NA	NA	NA	NA	NA
PTPN12	3121.57	-0.247767	0.184117	-1.3457	0.178399	0.608504
RSBN1L-AS1	250.533	-0.0942204	0.244468	-0.38541	0.699933	0.940102
RSBN1L	1480.66	-0.0632784	0.153102	-0.413309	0.67938	0.933433
TMEM60	755.509	0.0883175	0.190913	0.462606	0.643647	0.925436
PHTF2	4413.87	-0.514852	0.255031	-2.01878	0.0435102	0.286059
RP5-1185I7.1	4.31547	-0.0911915	1.2114	-0.0752776	0.939994	NA
MAGI2	262.232	0.0749989	0.275759	0.271973	0.785643	0.961389
RPL13AP17	0.321397	2.17694	5.30692	0.410208	0.681653	NA
AC007237.2	0.151212	-1.61137	5.39622	-0.29861	0.765237	NA
MAGI2-IT1	2.62482	0.404582	1.62847	0.248443	0.803791	NA
MAGI2-AS1	1.1179	-1.61447	3.0426	-0.53062	0.595682	NA
MAGI2-AS2	0.124458	0	5.39799	0	1	NA
RNU6-337P	0	NA	NA	NA	NA	NA
AC006355.3	0.489983	0	5.39799	0	1	NA
RNU6-530P	0.530864	1.32116	4.18374	0.315786	0.752165	NA
AC004945.1	4.70985	0.623153	1.29099	0.482694	0.629313	NA
MAGI2-AS3	2293.57	-0.292249	0.163686	-1.78543	0.074192	0.393028
AC091813.2	0.233211	-1.65123	5.39363	-0.306144	0.759495	NA
RNA5SP234	0.169382	-0.235839	5.3893	-0.0437605	0.965095	NA
RNU6-849P	0	NA	NA	NA	NA	NA
AC004159.1	0.269651	-1.65123	5.39363	-0.306144	0.759495	NA
GNAI1	2519.69	-0.348249	0.185131	-1.8811	0.0599588	0.347403
RN7SL869P	0.0809985	0	5.39799	0	1	NA
AC003988.1	0.0782997	0	5.39799	0	1	NA
RN7SL35P	0	NA	NA	NA	NA	NA
AC004862.6	0	NA	NA	NA	NA	NA
CD36	31.4734	0.23957	0.559961	0.427833	0.668772	0.931993
SNRPBP1	0	NA	NA	NA	NA	NA
GNAT3	1.42204	-1.61548	2.78374	-0.58033	0.561692	NA
AC073850.6	0	NA	NA	NA	NA	NA
SEMA3C	2006.96	-0.265219	0.197739	-1.34126	0.179837	0.610305
AC005008.2	0.339515	2.26525	5.30073	0.427348	0.669126	NA
AC005008.3	0	NA	NA	NA	NA	NA
AC004866.1	0	NA	NA	NA	NA	NA
AC004866.3	0	NA	NA	NA	NA	NA
AC008163.6	0	NA	NA	NA	NA	NA
AC008163.4	0	NA	NA	NA	NA	NA
AC010091.1	0.243741	1.23542	5.39367	0.22905	0.81883	NA
AC010091.4	0	NA	NA	NA	NA	NA
HGF	13.0712	0.471808	0.734599	0.642266	0.5207	NA
AC006145.1	0	NA	NA	NA	NA	NA
CACNA2D1	660.523	-0.202525	0.237653	-0.852189	0.394109	0.822437
MIR1255B1	0.625288	-0.193834	3.66	-0.0529602	0.957764	NA
AC005159.1	0.154381	0	5.39799	0	1	NA
MTHFD2P5	0.139419	0	5.39799	0	1	NA
AC004006.2	0	NA	NA	NA	NA	NA
PCLO	560.282	0.316993	0.199091	1.5922	0.111339	0.489623
RNA5SP235	0	NA	NA	NA	NA	NA
AC079799.2	0	NA	NA	NA	NA	NA
SEMA3E	46.4668	-0.385358	0.491933	-0.783353	0.43342	0.843109
AC079987.2	0	NA	NA	NA	NA	NA
RAD23BP2	0	NA	NA	NA	NA	NA
AC006322.1	0	NA	NA	NA	NA	NA
SEMA3A	37.3965	0.708432	0.501992	1.41124	0.158174	0.574699
RPL7P30	0	NA	NA	NA	NA	NA
AC003984.1	0.0860308	1.33351	5.38754	0.247517	0.804508	NA
AC092022.1	0	NA	NA	NA	NA	NA
AC093716.1	0	NA	NA	NA	NA	NA
HMGN2P11	0	NA	NA	NA	NA	NA
AC074183.4	0.7644	0.940609	4.01888	0.234047	0.814948	NA
HNRNPA1P8	1.36836	2.86914	2.33619	1.22813	0.219399	NA
SEMA3D	204.725	-0.750594	0.278196	-2.69808	0.0069741	0.084632
HSPA8P16	0.245341	0	5.39799	0	1	NA
AC073958.2	0.176913	-1.61137	5.39622	-0.29861	0.765237	NA
LINC00972	0.730819	-1.10183	3.39783	-0.324275	0.74573	NA
AC092013.1	0	NA	NA	NA	NA	NA
SOCS5P1	0	NA	NA	NA	NA	NA
GRM3	11.8803	0.111477	0.821657	0.135673	0.89208	NA
AC005009.1	2.81262	-0.772574	1.94004	-0.398225	0.690465	NA
AC005009.2	7.24026	0.535393	1.35372	0.395498	0.692475	NA
KIAA1324L	1647.27	-0.349902	0.180827	-1.93501	0.0529896	0.323067
CTA-254O6.1	0.521674	0	4.80266	0	1	NA
AC005076.5	59.6637	-0.190803	0.447419	-0.426453	0.669778	0.932062
DMTF1	3275.4	-0.151106	0.153345	-0.985396	0.324429	0.774995
TMEM243	424.973	0.175262	0.212925	0.823117	0.410441	0.833751
TP53TG1	222.241	0.320362	0.26122	1.22641	0.220045	0.665088
CROT	687.844	-0.0796929	0.232967	-0.342078	0.732292	0.950891
ABCB4	378.383	-0.141146	0.179819	-0.784935	0.432492	0.842959
ABCB1	523.147	-0.213354	0.211093	-1.01071	0.312153	0.762385
HNRNPA1P9	0.59738	-1.0897	4.00129	-0.272337	0.785363	NA
RUNDC3B	57.7102	-0.453044	0.414876	-1.092	0.274833	0.728882
SLC25A40	1216.84	-0.260444	0.175823	-1.48128	0.138532	0.540702
DBF4	1255.12	-0.183049	0.315397	-0.580378	0.56166	0.902729
ADAM22	193.577	1.31057	0.242458	5.40534	6.46849e-08	8.68772e-06
SRI	1542.17	-0.094581	0.191978	-0.492665	0.622249	0.921432
CTB-167B5.1	4.84952	-0.386164	1.20661	-0.32004	0.748938	NA
AC003991.3	3.34893	-0.397965	1.38198	-0.287967	0.773372	NA
CTB-167B5.2	0.444833	0	4.9541	0	1	NA
STEAP4	0.570835	-0.152433	3.46216	-0.0440283	0.964882	NA
EIF4A1P13	0	NA	NA	NA	NA	NA
CTA-326K9.1	0.151181	2.17694	5.30692	0.410209	0.681653	NA
AC002069.6	0.381561	2.17694	5.30692	0.410209	0.681653	NA
AC002069.5	1.03875	1.39039	2.76721	0.50245	0.615351	NA
PQLC1P1	0.291487	1.33351	5.38754	0.247517	0.804508	NA
EEF1A1P28	1.35775	0.478941	2.61609	0.183075	0.854739	NA
AC006988.1	0	NA	NA	NA	NA	NA
AC002127.4	0.696173	1.30507	3.29428	0.396163	0.691985	NA
AC002127.2	0	NA	NA	NA	NA	NA
ZNF804B	6.38239	0.856943	1.32897	0.644816	0.519047	NA
C7orf62	0.0809985	0	5.39799	0	1	NA
AC002383.2	0.496424	-3.17223	4.69895	-0.675092	0.499617	NA
RNU6-274P	0	NA	NA	NA	NA	NA
STEAP2-AS1	1.80458	2.17703	2.31625	0.939892	0.347273	NA
RP5-1121E10.2	1.08782	3.26469	2.74497	1.18933	0.234309	NA
DPY19L2P4	12.4871	0.3221	0.724055	0.444856	0.656424	NA
STEAP1	202.51	0.894961	0.342928	2.60977	0.00906043	0.101217
STEAP2	9.84145	0.796909	0.829821	0.960338	0.336885	NA
AC004969.1	0	NA	NA	NA	NA	NA
C7orf63	90.9783	-0.109297	0.33845	-0.322933	0.746746	0.953591
AC002064.4	6.16148	-0.521336	1.06995	-0.487251	0.626081	NA
AC002064.5	1.09455	2.76724	3.45437	0.801083	0.423084	NA
GTPBP10	1038.16	-0.0969201	0.23233	-0.417166	0.676557	0.932439
CLDN12	3408.42	-0.197527	0.160262	-1.23252	0.217753	0.662013
CTB-13L3.1	0	NA	NA	NA	NA	NA
CDK14	60.3638	0.76407	0.365365	2.09125	0.0365055	0.25413
AC006153.3	0	NA	NA	NA	NA	NA
AC002456.2	1.09527	-1.39935	2.69091	-0.52003	0.603042	NA
TVP23CP1	0.0771906	0	5.39799	0	1	NA
PTP4A1P3	0.0840753	0	5.39799	0	1	NA
FZD1	683.56	0.0692481	0.194423	0.356173	0.721711	0.948697
RP11-115N4.1	19.7197	1.2039	0.64142	1.87692	0.0605285	0.348781
NIPA2P1	0.693242	0.802807	3.37241	0.238051	0.811841	NA
RP11-142A5.1	0.422459	-1.61153	5.07173	-0.317748	0.750676	NA
CTB-111F10.1	0.146304	0	5.39799	0	1	NA
MTERF	671.023	0.0481325	0.242274	0.19867	0.842521	0.97334
AKAP9	4300.58	-0.0639811	0.1692	-0.378138	0.705328	0.942988
CYP51A1	265.154	0.217085	0.37136	0.584567	0.558839	0.902335
LRRD1	2.52949	1.08257	1.92185	0.563294	0.573235	NA
CTB-161K23.1	4.22519	-0.190737	1.22132	-0.156173	0.875897	NA
KRIT1	2273.9	-0.159388	0.174906	-0.911278	0.362149	0.801318
AC000120.7	24.6108	-0.0179619	0.615269	-0.0291936	0.97671	0.995605
MIR1285-1	3.54792	-1.24316	1.54101	-0.806715	0.419831	NA
ANKIB1	4304.78	-0.0300557	0.155036	-0.193863	0.846283	0.974169
TMBIM7P	0.0860308	1.33351	5.38754	0.247517	0.804508	NA
CTB-10G5.1	0	NA	NA	NA	NA	NA
GATAD1	1288.18	-0.0705997	0.166186	-0.424824	0.670965	0.932062
AC007566.10	15.5607	-0.53653	0.783385	-0.684886	0.493416	0.875435
ERVW-1	21.6224	0.0491267	0.652977	0.075235	0.940028	0.990545
PEX1	1276.88	-0.0579721	0.176843	-0.327817	0.74305	0.953167
RBM48	628.258	0.0558647	0.190929	0.292594	0.769832	0.959193
FAM133B	357.458	-0.178386	0.229955	-0.775745	0.4379	0.84646
CDK6	811.841	-1.05903	0.193578	-5.47083	4.47924e-08	6.40102e-06
RNU6-10P	0	NA	NA	NA	NA	NA
AC002454.1	0.263174	-1.24235	5.29399	-0.234672	0.814464	NA
RN7SL7P	0	NA	NA	NA	NA	NA
SAMD9	1541.85	0.358305	0.285711	1.25408	0.209813	0.653028
SAMD9L	481.039	0.979476	0.31353	3.12403	0.00178392	0.0321231
HEPACAM2	1.41858	2.62478	2.29174	1.14533	0.252074	NA
CCDC132	1363.38	0.0735451	0.201125	0.36567	0.714612	0.945945
CALCR	9.5656	0.0978484	0.872412	0.112158	0.910698	NA
MIR653	0	NA	NA	NA	NA	NA
MIR489	0	NA	NA	NA	NA	NA
GNGT1	0.800199	1.39	3.04538	0.456427	0.648083	NA
AC002075.4	1.30785	-0.69599	2.31348	-0.300842	0.763535	NA
MIR4652	0.0782997	0	5.39799	0	1	NA
AC002075.3	0.0879299	0	5.39799	0	1	NA
NDUFAF4P2	0	NA	NA	NA	NA	NA
TFPI2	5.81398	0.877095	1.11451	0.786975	0.431297	NA
AC002076.10	0.0889829	-1.61137	5.39622	-0.29861	0.765237	NA
GNG11	1028.14	0.301074	0.1803	1.66985	0.0949498	0.450728
BET1	851.246	0.0036353	0.185552	0.0195918	0.984369	0.998001
AC006378.2	7.4866	-0.869277	1.0259	-0.847333	0.396809	NA
AC003092.1	17.6199	-0.159225	0.792986	-0.200791	0.840862	0.972566
AC003092.2	1.01737	0.297723	2.99714	0.0993357	0.920872	NA
COL1A2	0.822194	-1.61234	4.11029	-0.39227	0.694859	NA
RNU6-1328P	0	NA	NA	NA	NA	NA
CASD1	592.784	-0.225582	0.196694	-1.14687	0.251435	0.703539
SGCE	956.986	-0.274238	0.194538	-1.40969	0.158632	0.575477
PEG10	3993.75	0.407976	0.241366	1.69028	0.0909746	0.441117
RPS3AP25	1.16673	-0.755812	2.19211	-0.344787	0.730254	NA
RNU6-956P	0	NA	NA	NA	NA	NA
ATP5F1P2	0.0771906	0	5.39799	0	1	NA
GRPEL2P3	0	NA	NA	NA	NA	NA
RN7SKP129	0	NA	NA	NA	NA	NA
ARF1P1	0	NA	NA	NA	NA	NA
PPP1R9A	16.8493	-0.192147	0.741083	-0.259279	0.79542	0.96271
GS1-200K5.1	0	NA	NA	NA	NA	NA
AC002429.4	0	NA	NA	NA	NA	NA
RNU4-16P	0	NA	NA	NA	NA	NA
AC002429.5	1.28921	2.13598	2.59565	0.822909	0.41056	NA
PON1	0.150159	0	5.39799	0	1	NA
AC004022.7	0	NA	NA	NA	NA	NA
AC004022.8	0	NA	NA	NA	NA	NA
PON3	0.328112	-2.65773	5.29839	-0.50161	0.615942	NA
PON2	3106.66	-0.324007	0.190129	-1.70414	0.0883542	0.435145
GS1-293C5.1	5.37486	-0.760861	1.14476	-0.664646	0.506277	NA
AC004012.1	0.475475	-1.64689	4.31476	-0.381687	0.702694	NA
ASB4	22.3365	0.503321	0.655622	0.7677	0.442665	0.849444
AC003079.1	0	NA	NA	NA	NA	NA
AC002451.1	0.16623	0	5.39799	0	1	NA
PDK4	3507.87	-0.612205	0.287826	-2.12699	0.0334206	0.241467
AC002451.3	34.2722	-0.332439	0.511709	-0.649664	0.515909	0.885634
DYNC1I1	1441.93	0.319113	0.30286	1.05366	0.292037	0.74592
SLC25A13	6146.95	0.117078	0.26056	0.44933	0.653194	0.928657
MIR591	0.17586	0	5.39799	0	1	NA
AC096775.2	0.511027	0	4.75399	0	1	NA
AC084368.1	0.882942	1.12764	2.66929	0.42245	0.672696	NA
RNU6-532P	0	NA	NA	NA	NA	NA
RNU6-364P	0	NA	NA	NA	NA	NA
RNU7-188P	0	NA	NA	NA	NA	NA
AC004458.1	0	NA	NA	NA	NA	NA
SHFM1	2853.76	-0.187075	0.19087	-0.980116	0.327029	0.776764
C7orf76	0	NA	NA	NA	NA	NA
RP11-682N22.1	26.6323	0.356537	0.623735	0.571616	0.567582	0.904856
MARK2P10	0	NA	NA	NA	NA	NA
RN7SL252P	0	NA	NA	NA	NA	NA
DLX6-AS1	188.236	0.0833816	0.309434	0.269465	0.787572	0.961864
DLX6	118.233	-0.689665	0.283874	-2.42948	0.0151206	0.145148
DLX6-AS2	0.0782997	0	5.39799	0	1	NA
DLX5	17.5692	0.347638	0.664226	0.523373	0.600715	0.914943
ACN9	2069.54	0.810283	0.244002	3.3208	0.000897602	0.0192947
HMGB3P21	1.29993	0.750185	2.58795	0.289876	0.771911	NA
AC073900.4	0	NA	NA	NA	NA	NA
AC004745.1	0	NA	NA	NA	NA	NA
AC007316.3	0.0782997	0	5.39799	0	1	NA
RN7SKP104	0	NA	NA	NA	NA	NA
TAC1	0.417071	-2.58803	5.00155	-0.517446	0.604845	NA
ASNS	4309.97	-0.649501	0.210341	-3.08785	0.0020161	0.0350932
AC079781.5	0.965361	0.514511	3.07466	0.167339	0.867103	NA
AC007875.3	0	NA	NA	NA	NA	NA
AC005326.2	0.348146	-1.61136	5.39622	-0.298609	0.765238	NA
RPS3AP29	0.0755905	1.23542	5.39367	0.22905	0.81883	NA
AC079781.1	0	NA	NA	NA	NA	NA
AC007875.2	0	NA	NA	NA	NA	NA
AC079781.7	0.14826	1.33351	5.38754	0.247517	0.804508	NA
AC079781.8	0	NA	NA	NA	NA	NA
OR7E7P	0.247172	-1.61137	5.39622	-0.29861	0.765237	NA
MIR5692A2	0	NA	NA	NA	NA	NA
MIR5692C2	0.0622289	0	5.39799	0	1	NA
OR7E38P	392.191	0.334739	0.199568	1.67732	0.0934794	0.447587
AC004967.7	176.445	0.125303	0.251127	0.498961	0.617807	0.920363
OCM2	0	NA	NA	NA	NA	NA
RN7SL478P	0	NA	NA	NA	NA	NA
RN7SL13P	0	NA	NA	NA	NA	NA
LMTK2	1952	0.607691	0.179113	3.39279	0.000691854	0.0158851
BHLHA15	1.64177	-1.08817	2.34629	-0.463783	0.642803	NA
TECPR1	1963.25	-0.030105	0.266896	-0.112797	0.910192	0.985447
BRI3	2254.96	0.198743	0.138013	1.44003	0.149859	0.560801
BAIAP2L1	968.135	-0.380618	0.157748	-2.41282	0.0158298	0.14993
RP4-607J23.2	53.9533	0.337455	0.418878	0.805617	0.420464	0.835879
RP11-307C18.1	2.36143	-0.166546	1.75776	-0.0947494	0.924514	NA
RPS3AP26	136.842	0.158793	0.315105	0.503937	0.614306	0.91984
AC091654.7	0.431934	-1.64758	4.451	-0.370159	0.711264	NA
AC074121.4	0.0860308	1.33351	5.38754	0.247517	0.804508	NA
NPTX2	0	NA	NA	NA	NA	NA
RNU6-393P	0	NA	NA	NA	NA	NA
TMEM130	0.0840753	0	5.39799	0	1	NA
TRRAP	5533.38	-0.0882865	0.153079	-0.57674	0.564115	0.903058
MIR3609	0.392702	2.82079	5.0264	0.561194	0.574665	NA
AC004893.10	3.60997	1.16553	1.27881	0.911417	0.362076	NA
AC004893.11	150.382	-0.121281	0.261464	-0.463853	0.642753	0.925436
SMURF1	2455.81	-0.247028	0.159432	-1.54942	0.12128	0.509936
KPNA7	0.572601	0	4.18022	0	1	NA
MYH16	6.1723	1.11692	1.04393	1.06992	0.284654	NA
ARPC1A	6741	-0.0509214	0.175799	-0.289657	0.772079	0.959193
ARPC1B	6453.13	-0.128606	0.204244	-0.629669	0.528911	0.888584
PDAP1	4240	-0.200249	0.141508	-1.4151	0.157038	0.572485
BUD31	1560.92	-0.0727348	0.179093	-0.406128	0.684648	0.934897
PTCD1	212.367	-0.204418	0.268848	-0.760348	0.447047	0.852517
ATP5J2-PTCD1	3.83304	1.30475	1.47802	0.882766	0.377363	NA
CPSF4	1359.13	-0.460088	0.173214	-2.65618	0.00790321	0.0921775
AC073063.10	9.77087	-0.121323	0.873135	-0.138951	0.889489	NA
AC073063.1	0	NA	NA	NA	NA	NA
ATP5J2	3148	0.050648	0.186776	0.271169	0.786261	0.961655
ZNF789	464.468	0.208168	0.214197	0.971854	0.331123	0.780153
ZNF394	698.709	0.171719	0.166165	1.03342	0.301407	0.75175
ZKSCAN5	1297.75	-0.194608	0.150345	-1.29441	0.195524	0.634334
FAM200A	553.285	-0.0614573	0.168426	-0.364891	0.715193	0.945945
ZNF655	3628.96	-0.13045	0.14877	-0.876857	0.380565	0.811977
GS1-259H13.10	3.50965	-0.756972	1.35627	-0.558126	0.576758	NA
AC005020.1	0.240164	0.745538	5.30512	0.140532	0.88824	NA
GS1-259H13.2	11.501	0.10049	0.859483	0.116919	0.906924	NA
ZSCAN25	1000.82	-0.0133851	0.228099	-0.0586812	0.953206	0.993021
GS1-259H13.7	8.05462	-0.534676	0.858449	-0.622839	0.53339	NA
CYP3A5	100.506	-0.139513	0.297475	-0.468992	0.639076	0.925321
CYP3A7	27.4311	-0.620608	0.5032	-1.23332	0.217456	0.661853
AC069294.1	2.87206	-0.906208	1.5791	-0.573876	0.566052	NA
CYP3A4	2.73829	-0.407097	1.47688	-0.275646	0.78282	NA
RP11-757A13.1	0.252226	0	5.39799	0	1	NA
CTD-3244O18.7	0	NA	NA	NA	NA	NA
CYP3A43	1.57568	2.43887	2.34403	1.04046	0.298126	NA
CTD-3244O18.5	0.0782997	0	5.39799	0	1	NA
CYP3A52P	0.61255	-0.145613	4.11711	-0.0353678	0.971786	NA
OR2AE1	1.97213	-1.54269	1.87272	-0.823768	0.410071	NA
TRIM4	1668.5	0.220762	0.145464	1.51764	0.129106	0.52438
GJC3	44.4616	0.212407	0.455232	0.466591	0.640793	0.925436
RP4-604G5.1	3.76887	0.188558	1.62277	0.116195	0.907498	NA
AZGP1	92.8559	0.334657	0.299942	1.11574	0.264534	0.719343
AZGP1P1	0	NA	NA	NA	NA	NA
RP4-604G5.3	0	NA	NA	NA	NA	NA
ZKSCAN1	7062.92	0.179617	0.132329	1.35735	0.17467	0.60153
ZSCAN21	289.167	-0.113581	0.210131	-0.540525	0.588835	0.911469
ZNF3	955.856	0.00622005	0.169491	0.0366984	0.970725	0.994627
COPS6	3197.55	0.0458957	0.192815	0.238029	0.811858	0.96572
MCM7	4227.84	0.0186206	0.29016	0.0641733	0.948832	0.991729
MIR25	8.86141	-0.778593	1.03704	-0.750785	0.452782	NA
MIR93	1.92797	-0.601071	1.92416	-0.31238	0.754752	NA
MIR106B	1.42608	-1.16514	2.19523	-0.53076	0.595585	NA
AP4M1	758.311	0.13685	0.209785	0.652332	0.514187	0.884867
TAF6	1878.4	0.627728	0.155997	4.02398	5.72226e-05	0.00219485
RP11-506M12.1	30.0651	0.277333	0.504214	0.55003	0.582299	0.909195
CNPY4	1100.88	0.13657	0.151688	0.900338	0.36794	0.804712
MBLAC1	58.5127	0.815825	0.465194	1.75373	0.0794767	0.409723
AC073842.19	0.168928	0	5.39799	0	1	NA
RPL7P60	0.15549	0	5.39799	0	1	NA
LAMTOR4	1990.11	-0.138567	0.152152	-0.910712	0.362447	0.801318
C7orf43	887.052	0.0817132	0.216449	0.377518	0.705789	0.943087
MIR4658	0.252738	1.23541	5.39366	0.229049	0.818831	NA
GAL3ST4	451.995	0.337655	0.21436	1.57518	0.115216	0.497245
GPC2	203.542	-0.553649	0.310046	-1.7857	0.0741476	0.393028
STAG3	482.323	-0.218103	0.227793	-0.95746	0.338335	0.785812
GATS	351.229	0.0769794	0.218665	0.352043	0.724806	0.94893
PVRIG	8.87391	-0.552831	0.962212	-0.574542	0.565601	NA
AC005071.1	1.46534	-0.179747	2.13415	-0.0842243	0.932878	NA
SPDYE3	158.932	-0.169373	0.255187	-0.663724	0.506867	0.881962
PMS2P1	243.004	-0.162431	0.228686	-0.71028	0.47753	0.868825
STAG3L5P	247.352	-0.0691944	0.265418	-0.260699	0.794324	0.96271
STAG3L5P-PVRIG2P-PILRB	3.8382	-0.874312	1.2927	-0.676344	0.498822	NA
PILRB	191.007	-0.535102	0.243858	-2.19432	0.0282124	0.217692
PVRIG2P	0	NA	NA	NA	NA	NA
PILRA	5.18238	0.791376	1.3204	0.599346	0.548942	NA
ZCWPW1	104.859	-0.0534364	0.381338	-0.140129	0.888558	0.982137
MEPCE	1100.44	0.0949242	0.173853	0.546003	0.585064	0.909721
RP11-758P17.2	0	NA	NA	NA	NA	NA
PPP1R35	333.948	-0.27373	0.272058	-1.00615	0.314346	0.763885
RP11-758P17.3	0.587506	-0.224849	3.76534	-0.0597153	0.952382	NA
C7orf61	6.96106	-0.698767	1.05935	-0.659622	0.509497	NA
RN7SL161P	0.0889829	-1.61137	5.39622	-0.29861	0.765237	NA
TSC22D4	2152.7	0.506994	0.326143	1.55451	0.120062	0.50717
AC092849.1	0	NA	NA	NA	NA	NA
NYAP1	52.6455	0.206208	0.708254	0.291149	0.770937	0.959193
RP11-44M6.1	0.484918	2.76077	4.76488	0.579399	0.56232	NA
RN7SL416P	0	NA	NA	NA	NA	NA
AGFG2	681.956	0.115569	0.179962	0.642185	0.520753	0.886811
RP11-44M6.3	4.23438	1.71578	1.21275	1.41478	0.157132	NA
LRCH4	1285.28	0.156515	0.304219	0.514479	0.606917	0.917205
SAP25	0	NA	NA	NA	NA	NA
FBXO24	17.0159	0.208087	0.625977	0.332419	0.739573	0.952489
PCOLCE-AS1	6.99544	-1.16205	1.37992	-0.842114	0.399724	NA
PCOLCE	225.991	0.0154155	0.372455	0.041389	0.966986	0.994488
MOSPD3	441.873	0.132214	0.279501	0.473037	0.636187	0.925111
TFR2	37.0617	0.333108	0.598854	0.556241	0.578046	0.907772
ACTL6B	0.428091	0	5.08872	0	1	NA
GNB2	4466.69	-0.0920819	0.223563	-0.411884	0.680425	0.933777
GIGYF1	2755.27	-0.251202	0.228323	-1.10021	0.271243	0.725774
POP7	535.457	-0.049291	0.234431	-0.210258	0.833466	0.969919
EPO	0.877693	0	3.77426	0	1	NA
ZAN	0.175249	1.33353	5.38754	0.247521	0.804505	NA
EPHB4	934.076	-0.537698	0.267105	-2.01306	0.0441084	0.288683
RN7SL750P	0.151181	2.17694	5.30692	0.410209	0.681653	NA
SLC12A9	1032.13	-0.212328	0.285802	-0.742919	0.457531	0.857839
RP11-126L15.4	3.3209	0.774759	1.67017	0.46388	0.642734	NA
TRIP6	1596.83	0.232885	0.292628	0.795842	0.426124	0.839605
SRRT	4198.03	-0.359259	0.198626	-1.80872	0.0704948	0.3807
UFSP1	28.0108	0.200213	0.499598	0.400748	0.688606	0.936292
ACHE	27.7411	0.351633	0.695954	0.505253	0.613381	0.91984
RN7SL549P	0.0879299	0	5.39799	0	1	NA
RP13-650G11.1	0	NA	NA	NA	NA	NA
MUC3A	4.35509	0.0762587	1.37816	0.0553336	0.955873	NA
RP11-395B7.2	0.577448	-0.148806	3.77916	-0.0393755	0.968591	NA
MUC12	4.74775	0.727669	1.19332	0.609787	0.542003	NA
RP11-395B7.4	1.24146	-1.12474	2.65727	-0.42327	0.672098	NA
MUC17	0.257134	-1.61137	5.39622	-0.29861	0.765237	NA
RN7SKP54	0	NA	NA	NA	NA	NA
TRIM56	1016.25	-0.279641	0.247355	-1.13053	0.258254	0.71074
RP11-395B7.7	436.956	-0.259723	0.321396	-0.808108	0.419028	0.835006
SERPINE1	196.161	0.589874	0.500238	1.17919	0.238324	0.688321
AP1S1	2372.68	0.105946	0.134874	0.785514	0.432152	0.842959
MIR4653	4.68835	-0.750356	1.17563	-0.638258	0.523306	NA
VGF	928.823	-2.65149	1.01888	-2.60237	0.00925827	0.102817
NAT16	134.831	0.343723	0.458402	0.749828	0.453358	0.856111
MOGAT3	0.382604	0	5.21643	0	1	NA
DGAT2L7P	0.763094	0.520051	3.55283	0.146376	0.883624	NA
RP4-747G18.5	2.75152	0.0251742	1.5483	0.0162593	0.987028	NA
PLOD3	10442	-0.323852	0.225739	-1.43463	0.151392	0.563633
ZNHIT1	2396.5	-0.105641	0.19328	-0.54657	0.584674	0.909721
CLDN15	165.245	-0.171173	0.406735	-0.420846	0.673867	0.932284
FIS1	2830.28	-0.236698	0.136444	-1.73477	0.0827824	0.418707
RNU6-1104P	0	NA	NA	NA	NA	NA
AZGP1P2	0.38927	2.17694	5.30692	0.410209	0.681653	NA
RP11-132A1.3	0.437759	1.33354	5.38753	0.247524	0.804503	NA
RP11-132A1.4	270.635	-0.252221	0.257347	-0.980079	0.327047	0.776764
RABL5	838.424	0.276494	0.183613	1.50585	0.132106	0.529542
COL26A1	37.6262	0.709058	0.530383	1.33688	0.181262	0.612707
RP5-1106H14.1	0	NA	NA	NA	NA	NA
LINC01007	0.0782997	0	5.39799	0	1	NA
MYL10	13.9062	0.460855	0.69855	0.659731	0.509427	0.883183
CUX1	3483.56	-0.0710404	0.169743	-0.418518	0.675568	0.932284
CTA-339C12.1	1.86802	-2.98952	2.20118	-1.35814	0.174419	NA
CTB-181H17.1	1.60272	-0.42418	2.06718	-0.205197	0.837418	NA
CTA-357J21.1	0.715984	-1.17263	3.44517	-0.340368	0.733579	NA
AC005086.1	0.7646	0	3.87441	0	1	NA
AC005086.3	0.650211	-0.193853	3.66836	-0.0528446	0.957856	NA
AC005086.2	0.272718	1.33351	5.38754	0.247517	0.804508	NA
AC005086.4	0.0622289	0	5.39799	0	1	NA
AC005088.1	0.409878	1.2358	5.0853	0.243014	0.807994	NA
SH2B2	52.4356	-0.106414	0.598562	-0.177783	0.858893	0.97728
MIR4285	0.208533	0	5.39799	0	1	NA
CTA-313A17.2	1.58833	-0.574394	1.92265	-0.298751	0.76513	NA
CTA-313A17.3	3.47637	-1.16605	1.48684	-0.784244	0.432897	NA
SPDYE6	24.2357	0.507834	0.565306	0.898333	0.369008	0.805212
PRKRIP1	862.483	-0.0507485	0.172084	-0.294905	0.768067	0.958973
RP11-163E9.2	22.4387	0.543251	0.6175	0.879759	0.37899	0.810854
RP11-163E9.1	15.9171	-0.0289402	0.648802	-0.0446056	0.964422	0.994313
MIR548O	0.76079	-3.19719	3.25154	-0.983284	0.325468	NA
RP11-514P8.2	4.56387	-0.547043	1.10427	-0.49539	0.620325	NA
ORAI2	1966.97	-0.339662	0.224724	-1.51146	0.130671	0.526775
ALKBH4	331.991	0.0351974	0.253346	0.13893	0.889506	0.982455
LRWD1	992.12	-0.195097	0.257532	-0.757565	0.448711	0.853314
MIR5090	0	NA	NA	NA	NA	NA
MIR4467	0	NA	NA	NA	NA	NA
POLR2J	804.8	-0.0478507	0.187626	-0.255032	0.798698	0.963069
AC093668.2	0.9994	-1.6396	3.28433	-0.499218	0.617626	NA
AC093668.3	0	NA	NA	NA	NA	NA
RASA4B	0.0840753	0	5.39799	0	1	NA
RP11-514P8.8	0	NA	NA	NA	NA	NA
AC093668.1	0	NA	NA	NA	NA	NA
POLR2J3	51.0984	0.0526462	0.373087	0.14111	0.887783	0.982091
RP11-514P8.7	0	NA	NA	NA	NA	NA
SPDYE2	14.6073	0.541541	0.790569	0.685001	0.493343	0.875394
RASA4	2.08109	0.820954	1.86688	0.439746	0.660121	NA
RP11-514P8.6	0	NA	NA	NA	NA	NA
AC105052.1	0.231572	0	5.39799	0	1	NA
UPK3BL	0	NA	NA	NA	NA	NA
POLR2J2	5.1475	-1.94733	1.3894	-1.40156	0.161047	NA
SPDYE2B	1.59585	-0.789837	2.1151	-0.373427	0.708831	NA
RASA4DP	3.22426	-0.498689	1.36905	-0.36426	0.715664	NA
FAM185A	102.769	0.34571	0.292268	1.18285	0.236867	0.686988
RP11-577H5.1	28.2724	-0.0843282	0.554075	-0.152196	0.879032	0.979832
FBXL13	73.4168	0.15646	0.34895	0.448374	0.653883	0.928657
RNU6-1136P	0.629599	1.31806	3.97237	0.331807	0.740035	NA
RN7SKP198	0.143227	0	5.39799	0	1	NA
LRRC17	3.66852	0.384767	1.53302	0.250986	0.801825	NA
NFE4	0.312478	-1.61137	5.39622	-0.29861	0.765237	NA
AC073127.1	0.0889829	-1.61137	5.39622	-0.29861	0.765237	NA
RP11-645N11.3	0.32868	-0.235869	5.3893	-0.0437661	0.965091	NA
ARMC10	964.612	-0.00912234	0.190033	-0.048004	0.961713	0.993628
CRYZP1	34.0699	-0.948693	0.508765	-1.8647	0.062224	0.353758
NAPEPLD	672.596	0.163867	0.223675	0.732609	0.463797	0.861553
RPL19P12	6.03931	-1.29106	1.10747	-1.16577	0.243706	NA
RP11-401L13.5	3.10007	-0.183048	1.53631	-0.119148	0.905158	NA
DPY19L2P2	270.152	0.0652077	0.202211	0.322473	0.747094	0.953596
S100A11P1	0.424317	-1.65124	5.39363	-0.306146	0.759494	NA
PMPCB	2627.09	-0.0671458	0.191202	-0.351178	0.725455	0.949015
DNAJC2	1085.84	0.12891	0.239428	0.538409	0.590294	0.911469
PSMC2	4839.94	0.332863	0.23823	1.39723	0.162344	0.582042
CTA-276O3.4	7.54659	-0.290945	1.05081	-0.276876	0.781875	NA
SLC26A5	11.627	-0.588343	0.764283	-0.769797	0.44142	NA
CTB-107G13.1	0	NA	NA	NA	NA	NA
RELN	50.1398	1.3	0.612879	2.12113	0.033911	0.243764
RN7SKP86	0	NA	NA	NA	NA	NA
ORC5	1883.39	0.632746	0.24607	2.57141	0.0101286	0.109671
LHFPL3	147.336	-0.212892	0.347836	-0.612048	0.540506	0.892415
EIF4BP6	125.905	-0.299139	0.299101	-1.00012	0.31725	0.76706
LHFPL3-AS1	18708.4	-0.0870995	0.184682	-0.471618	0.637199	0.925174
RP11-203P23.2	6.88192	-0.471966	0.921247	-0.512312	0.608433	NA
RN7SL8P	0.818536	1.23931	3.6282	0.341576	0.73267	NA
RP11-325F22.5	4.13701	1.64741	1.36962	1.20282	0.229045	NA
RP11-325F22.2	3.67148	-0.157064	1.49392	-0.105136	0.916268	NA
LINC01004	35.9595	-0.190366	0.451287	-0.42183	0.673149	0.932284
KMT2E-AS1	64.7725	0.18888	0.406275	0.464907	0.641998	0.925436
KMT2E	3829.43	-0.304166	0.144659	-2.10264	0.0354973	0.249381
CTB-152G17.6	65.5466	-0.323719	0.385578	-0.839567	0.401151	0.827615
SRPK2	4313.33	-0.123633	0.164931	-0.749605	0.453493	0.856111
CTB-152G17.5	0.422304	-1.64777	4.48941	-0.367034	0.713593	NA
CTB-152G17.4	1.89328	1.59607	2.05999	0.774794	0.438461	NA
RP4-778K6.1	0.558653	-3.17243	4.53672	-0.699278	0.484378	NA
RWDD4P1	9.93788	-1.7755	0.865551	-2.0513	0.0402378	NA
RP4-778K6.3	23.5169	-0.182847	0.529852	-0.345091	0.730026	0.950809
RNU6-1322P	0.0809985	0	5.39799	0	1	NA
PUS7	937.772	-0.327481	0.282107	-1.16084	0.245707	0.696014
RP11-251G23.2	4.05023	-0.181926	1.42701	-0.127488	0.898554	NA
RINT1	1626.44	0.691023	0.236264	2.92479	0.0034469	0.0511158
EFCAB10	20.6119	0.898093	0.603166	1.48896	0.136497	0.537745
RP11-251G23.5	76.0735	0.85366	0.412449	2.06973	0.0384775	0.263342
YBX1P2	90.3233	-0.264777	0.299709	-0.883447	0.376995	0.809793
ATXN7L1	610.937	-0.0998461	0.178649	-0.558896	0.576233	0.907467
CTA-351J1.1	0.510886	-3.64092	4.55569	-0.799203	0.424173	NA
CDHR3	187.881	-0.848662	0.242738	-3.49621	0.000471923	0.0118909
SYPL1	3836.23	-0.000841279	0.171297	-0.00491124	0.996081	0.999639
DCAF13P1	2.14786	2.31837	2.47088	0.938277	0.348102	NA
RNU6-392P	0.173293	0	5.39799	0	1	NA
NAMPT	3711.1	-0.712742	0.197557	-3.60777	0.000308837	0.0084388
RP11-22N19.2	6.59131	0.267403	1.08343	0.246811	0.805054	NA
LARP1BP2	0	NA	NA	NA	NA	NA
CTB-111H14.1	5.75054	0.805485	1.17548	0.685241	0.493192	NA
CTB-30L5.1	7.741	0.507937	0.983912	0.516243	0.605685	NA
CCDC71L	514.617	0.0137764	0.199358	0.0691037	0.944907	0.991092
AC004917.1	0	NA	NA	NA	NA	NA
RP5-884M6.1	1.62015	2.6967	2.46432	1.0943	0.273823	NA
RNA5SP236	0	NA	NA	NA	NA	NA
PIK3CG	2.71846	1.74289	1.93789	0.899378	0.368451	NA
PRKAR2B	222.04	0.0747113	0.385203	0.193953	0.846213	0.974155
CTA-360L10.1	0.0622289	0	5.39799	0	1	NA
HBP1	2575.07	0.0994954	0.186794	0.532648	0.594277	0.911994
CTA-363E19.2	24.9863	-0.313184	0.586458	-0.534027	0.593323	0.911942
COG5	2430.32	0.102288	0.160228	0.638393	0.523218	0.888006
AC004492.1	0	NA	NA	NA	NA	NA
CTB-20D2.1	0.629766	0	3.98007	0	1	NA
GPR22	4.95434	-0.10452	1.23915	-0.0843481	0.93278	NA
DUS4L	351.872	-0.166405	0.25538	-0.651599	0.51466	0.8854
RP4-593H12.1	1.67983	-0.40918	1.71432	-0.238684	0.811351	NA
BCAP29	2884.98	-0.288409	0.193894	-1.48746	0.136894	0.538643
WBP1LP2	11.0786	-0.544275	0.824262	-0.660319	0.509049	NA
BANF1P5	0.807616	-0.279763	2.97737	-0.093963	0.925139	NA
SLC26A4-AS1	17.8267	-0.212065	0.653104	-0.324703	0.745406	0.953442
SLC26A4	8353.77	0.125806	0.316379	0.397644	0.690893	0.937193
AC002467.7	56.9222	-0.363027	0.350496	-1.03575	0.300319	0.750948
CBLL1	1348.42	-0.558107	0.166133	-3.3594	0.000781108	0.0173113
SLC26A3	2.33254	-0.704678	2.00262	-0.351878	0.724929	NA
PIGCP2	0.0840753	0	5.39799	0	1	NA
DLD	5498.94	0.073151	0.228528	0.320097	0.748895	0.954402
LAMB1	6550.96	-0.519883	0.172467	-3.01439	0.00257496	0.0414997
CTB-13F3.1	40.4081	-0.264374	0.425255	-0.621684	0.534149	0.889983
LAMB4	25.0392	0.13156	0.50137	0.262401	0.793013	0.962647
AC005048.1	0	NA	NA	NA	NA	NA
NRCAM	11.3399	-0.840903	0.906381	-0.927759	0.353533	NA
AC007567.1	0	NA	NA	NA	NA	NA
PNPLA8	2232.06	-0.088047	0.193367	-0.455335	0.648868	0.927927
RPL7P32	1.88979	-0.612529	1.75431	-0.349157	0.726971	NA
THAP5	967.355	-0.125319	0.162233	-0.772462	0.439841	0.847451
DNAJB9	1213.27	0.489162	0.185986	2.6301	0.00853596	0.097445
AC005487.2	3.70438	2.15391	1.35414	1.59061	0.111698	NA
CTA-369K23.1	0	NA	NA	NA	NA	NA
C7orf66	0	NA	NA	NA	NA	NA
FLJ00325	0	NA	NA	NA	NA	NA
AC004014.3	0	NA	NA	NA	NA	NA
AC004014.4	0.261038	-1.65124	5.39363	-0.306147	0.759493	NA
AC002386.1	0	NA	NA	NA	NA	NA
AC073071.1	0	NA	NA	NA	NA	NA
AC073387.2	0	NA	NA	NA	NA	NA
RP11-10E6.1	0	NA	NA	NA	NA	NA
EIF3IP1	1.05731	-0.220904	2.89449	-0.0763187	0.939166	NA
RPL3P8	0.740674	-0.178801	2.78067	-0.0643012	0.94873	NA
AC003088.1	1.64514	1.15159	2.13839	0.53853	0.590211	NA
IMMP2L	607.821	0.163786	0.232052	0.705814	0.480304	0.870583
AC073326.3	10.3911	0.369083	0.848788	0.434836	0.663682	NA
AC005161.1	0.0879299	0	5.39799	0	1	NA
LRRN3	12.613	0.483685	0.721551	0.670342	0.50264	NA
AC003989.3	1.01777	-0.215327	3.07722	-0.0699745	0.944214	NA
AC003989.4	0.830657	-1.72935	3.28791	-0.525972	0.598908	NA
DOCK4	1542.86	-0.75419	0.146854	-5.13565	2.81164e-07	2.75958e-05
DOCK4-AS1	3.32807	-0.48454	1.42642	-0.339689	0.734091	NA
RNA5SP237	0.242995	0	5.39799	0	1	NA
AC003080.4	0.327582	-1.65125	5.39363	-0.306148	0.759492	NA
ZNF277	885.659	-0.379849	0.205339	-1.84987	0.0643327	0.360808
RN7SKP187	0	NA	NA	NA	NA	NA
AC004112.4	2.61695	-4.20785	2.0985	-2.00517	0.0449449	NA
MTND5P8	0.0892178	0	5.39799	0	1	NA
AC004112.5	0	NA	NA	NA	NA	NA
AC004112.7	0	NA	NA	NA	NA	NA
IFRD1	2918.17	-0.0667434	0.185375	-0.360045	0.718813	0.947334
AC079741.2	0.868807	-0.127799	3.32608	-0.0384232	0.96935	NA
LSMEM1	80.7793	-0.365017	0.410875	-0.888389	0.374332	0.808547
NPM1P14	0.0782997	0	5.39799	0	1	NA
AC002463.3	0	NA	NA	NA	NA	NA
MIPEPP1	0.0755905	1.23542	5.39367	0.22905	0.81883	NA
TMEM168	1491.69	-0.183431	0.183405	-1.00014	0.317243	0.76706
C7orf60	608.981	-0.819454	0.222961	-3.67533	0.000237541	0.00684707
AC018464.3	1.43355	-1.79222	2.53687	-0.706472	0.479895	NA
GPR85	1633.35	0.270086	0.225007	1.20035	0.230004	0.677423
RP11-736E3.1	0	NA	NA	NA	NA	NA
LINC00998	3059.61	-0.0586093	0.204883	-0.286063	0.77483	0.959193
RP11-703P11.1	0	NA	NA	NA	NA	NA
TSRM	0	NA	NA	NA	NA	NA
PPP1R3A	3.91298	-0.197961	1.27543	-0.155211	0.876655	NA
FOXP2	51.2069	-0.296889	0.396641	-0.748509	0.454153	0.856111
RP11-95P9.1	0.0755905	1.23542	5.39367	0.22905	0.81883	NA
AC073626.2	0.0879299	0	5.39799	0	1	NA
RNA5SP238	0	NA	NA	NA	NA	NA
AC020606.1	0	NA	NA	NA	NA	NA
MIR3666	0	NA	NA	NA	NA	NA
MDFIC	919.734	-0.422397	0.217507	-1.94199	0.0521381	0.320734
AC068610.5	0.0755905	1.23542	5.39367	0.22905	0.81883	NA
AC068610.3	0.593489	0	4.62934	0	1	NA
RAC1P6	0	NA	NA	NA	NA	NA
RP11-222O23.1	0	NA	NA	NA	NA	NA
RP11-458K10.1	0.26684	0	5.39799	0	1	NA
RP11-458K10.2	0	NA	NA	NA	NA	NA
RP11-458K10.3	0.0782997	0	5.39799	0	1	NA
TFEC	13.7156	-0.0938735	0.687347	-0.136574	0.891368	NA
TES	425.933	-0.62303	0.245679	-2.53595	0.0112142	0.118392
AC073130.3	4.45854	-0.450521	1.4081	-0.319949	0.749007	NA
AC002066.1	4.86768	-0.256525	1.10893	-0.231327	0.817061	NA
AC073130.1	1.01616	1.46622	3.17676	0.461545	0.644408	NA
CAV2	1196.83	-1.14269	0.214671	-5.32298	1.02079e-07	1.26628e-05
AC002066.2	0	NA	NA	NA	NA	NA
snoZ185	0.166137	0	5.39799	0	1	NA
CAV1	2678.45	-0.863726	0.184942	-4.67026	3.00812e-06	0.000189204
AC006159.5	2.03008	-0.483599	1.7765	-0.27222	0.785453	NA
AC006159.4	0.223495	0	5.39799	0	1	NA
AC006159.3	0.733484	1.33679	3.12421	0.427881	0.668738	NA
MET	20207.8	0.0772689	0.189838	0.407026	0.683989	0.934897
CAPZA2	4091.41	-0.0688633	0.202502	-0.340062	0.733809	0.951039
AC002543.2	3.10122	-0.389008	1.50403	-0.258643	0.795911	NA
RNA5SP239	0	NA	NA	NA	NA	NA
ST7-AS1	16.2283	-0.158088	0.750275	-0.210707	0.833116	0.969824
ST7	5453.77	0.653479	0.189496	3.44851	0.000563688	0.0135157
ST7-OT4	6.88349	-0.280023	0.944177	-0.296579	0.766788	NA
AC106873.4	0.436732	-2.65773	5.2984	-0.50161	0.615942	NA
TPM3P1	0.929909	-1.64052	3.40925	-0.481197	0.630376	NA
ST7-AS2	12.4876	0.39081	0.86817	0.450154	0.652599	NA
AC002542.2	3.86349	-1.24062	1.77385	-0.699395	0.484305	NA
AC006326.3	0.0622289	0	5.39799	0	1	NA
MTND4P6	0	NA	NA	NA	NA	NA
AC006326.5	0	NA	NA	NA	NA	NA
WNT2	0.558441	1.3271	4.67136	0.284093	0.776339	NA
AC002465.2	0	NA	NA	NA	NA	NA
ASZ1	0.164573	-0.195987	5.3919	-0.0363485	0.971004	NA
AC003045.1	0.0782997	0	5.39799	0	1	NA
CFTR	40.5383	-0.357736	0.430145	-0.831665	0.405598	0.8303
AC000111.4	0	NA	NA	NA	NA	NA
AC000111.3	0	NA	NA	NA	NA	NA
AC000111.5	0	NA	NA	NA	NA	NA
AC000111.6	0	NA	NA	NA	NA	NA
CTTNBP2	1625.94	-0.814332	0.195591	-4.16345	3.13476e-05	0.00132982
AC007568.1	0	NA	NA	NA	NA	NA
AC003084.2	4.49757	2.90157	1.69222	1.71465	0.0864093	NA
NAA38	3085.41	-0.0826734	0.193686	-0.426843	0.669493	0.932062
ANKRD7	140.695	-0.00799225	0.264449	-0.0302222	0.97589	0.995605
AC006926.1	0	NA	NA	NA	NA	NA
RP11-515K14.1	0	NA	NA	NA	NA	NA
RP11-533K11.1	0.329069	0	5.39799	0	1	NA
RP11-500M10.1	0	NA	NA	NA	NA	NA
AC091320.2	0.245341	0	5.39799	0	1	NA
AC091320.1	0	NA	NA	NA	NA	NA
RP11-328J2.1	1.39401	0.208309	2.31478	0.0899908	0.928295	NA
RP4-742N3.1	0	NA	NA	NA	NA	NA
RP5-1006K12.1	0	NA	NA	NA	NA	NA
KCND2	6.03185	0.619148	1.13669	0.544695	0.585963	NA
RNU6-581P	0	NA	NA	NA	NA	NA
RP4-797C5.2	0.0771906	0	5.39799	0	1	NA
TSPAN12	308.342	-0.053466	0.270505	-0.197652	0.843317	0.973515
ING3	811.194	-0.465747	0.251601	-1.85114	0.0641499	0.359897
RNA5SP240	0	NA	NA	NA	NA	NA
CPED1	565.609	-0.372849	0.192352	-1.93837	0.0525786	0.321567
HMGN1P18	0	NA	NA	NA	NA	NA
RNA5SP241	0	NA	NA	NA	NA	NA
RNU6-517P	0.15602	-1.65119	5.39363	-0.306137	0.7595	NA
WNT16	4.92301	0.134573	1.36034	0.0989264	0.921197	NA
FAM3C	1098.65	-0.657008	0.220102	-2.98502	0.00283564	0.0445106
CYCSP19	0.0892178	0	5.39799	0	1	NA
RP11-3L10.2	0.614934	-1.23737	3.91398	-0.31614	0.751896	NA
RP11-3L10.3	2.95555	2.31423	2.37128	0.975938	0.329095	NA
AC004875.1	0	NA	NA	NA	NA	NA
RP4-745K6.1	0.485073	2.26479	3.79192	0.597267	0.550329	NA
RN7SKP277	0.0771906	0	5.39799	0	1	NA
PNPT1P2	0.335433	-1.61136	5.39622	-0.298609	0.765238	NA
PTPRZ1	516.934	-1.12398	0.246217	-4.56498	4.99536e-06	0.000293412
AASS	1561.91	-0.371823	0.264433	-1.40612	0.159689	0.577456
RNU7-154P	0.826192	-1.10224	3.38016	-0.326092	0.744354	NA
RP5-1049N15.2	3.61889	-1.11538	1.43744	-0.77595	0.437778	NA
RP11-560I19.1	0.0889829	-1.61137	5.39622	-0.29861	0.765237	NA
RP11-560I19.2	0.0889468	0	5.39799	0	1	NA
FEZF1	169.288	-0.360836	0.22411	-1.61009	0.107379	0.481355
FEZF1-AS1	435.299	-0.709591	0.214998	-3.30045	0.000965294	0.0204306
CADPS2	409.869	0.518816	0.287031	1.80753	0.0706804	0.381324
RP5-1101C3.1	2.50882	0.0892718	1.57062	0.0568387	0.954674	NA
RP11-395G17.1	0.156599	0	5.39799	0	1	NA
RPS26P31	0.749466	0.410532	3.15363	0.130178	0.896426	NA
RNF133	2.03132	0.958416	1.91039	0.501686	0.615888	NA
RNF148	3.74767	-1.23689	1.5948	-0.775576	0.438	NA
RP5-1166A24.1	0.403192	-2.62302	4.43698	-0.591173	0.554404	NA
TAS2R16	0	NA	NA	NA	NA	NA
RP11-61D3.1	0	NA	NA	NA	NA	NA
SLC13A1	0.15389	1.23541	5.39366	0.229049	0.818831	NA
LYPLA1P1	0	NA	NA	NA	NA	NA
IQUB	27.6189	-0.137079	0.540853	-0.25345	0.79992	0.963518
RP11-332K15.1	0.473339	0.714051	4.26095	0.16758	0.866914	NA
RNU6-296P	0	NA	NA	NA	NA	NA
NDUFA5	2505.3	-0.0324224	0.199088	-0.162854	0.870633	0.977786
ASB15	1.40619	2.9679	2.77631	1.06901	0.285066	NA
RP11-390E23.3	0.163221	1.33351	5.38754	0.247517	0.804508	NA
LMOD2	1.49198	0.158514	2.23655	0.0708743	0.943498	NA
WASL	3193.65	0.127824	0.135336	0.944491	0.344919	0.789605
RP11-390E23.6	110.156	0.250176	0.275257	0.908879	0.363414	0.80189
RNU6-11P	0.177894	0	5.39799	0	1	NA
HYALP1	0	NA	NA	NA	NA	NA
HYAL4	0.85354	2.87589	3.21762	0.893794	0.371432	NA
SPAM1	0	NA	NA	NA	NA	NA
RP4-630C24.1	0	NA	NA	NA	NA	NA
RP4-630C24.3	1.56075	-1.42767	2.02808	-0.70395	0.481464	NA
TMEM229A	0.172091	-1.65124	5.39363	-0.306146	0.759494	NA
RP5-921G16.1	0.244529	0	5.39799	0	1	NA
RP11-264K23.1	0.0755905	1.23542	5.39367	0.22905	0.81883	NA
RP5-921G16.2	0.140529	0	5.39799	0	1	NA
SSU72P8	0.0889829	-1.61137	5.39622	-0.29861	0.765237	NA
RP5-1106E3.1	0.566759	-0.232341	4.69352	-0.0495026	0.960519	NA
RNU6-102P	0	NA	NA	NA	NA	NA
GPR37	226.141	-0.399985	0.250107	-1.59925	0.109764	0.486437
POT1	1047.86	-0.0953046	0.208086	-0.458006	0.646948	0.926594
POT1-AS1	14.2085	1.33751	0.755654	1.77	0.0767273	0.401341
EEF1GP1	0.443612	-0.137757	5.38317	-0.0255902	0.979584	NA
RP11-3B12.5	1.46977	2.10549	2.41082	0.87335	0.382472	NA
RP11-3B12.4	0.404236	2.34855	5.06551	0.463635	0.642909	NA
RP11-3B12.2	2.74198	1.74235	1.95601	0.890768	0.373054	NA
RP11-3B12.3	0.173058	-1.61137	5.39622	-0.29861	0.765237	NA
RP11-420H19.3	0.330648	-0.235839	5.3893	-0.0437605	0.965095	NA
RP11-420H19.1	0	NA	NA	NA	NA	NA
RP11-420H19.2	0	NA	NA	NA	NA	NA
RP11-807H17.1	0.172091	-1.65124	5.39363	-0.306146	0.759494	NA
AC005276.1	0.338229	-1.65124	5.39363	-0.306147	0.759493	NA
AC003968.1	0	NA	NA	NA	NA	NA
AC000370.2	0	NA	NA	NA	NA	NA
GRM8	8.71105	0.320009	0.96592	0.3313	0.740418	NA
AC000374.1	0.177966	-2.58764	5.30317	-0.487943	0.62559	NA
AC000367.1	0.0622289	0	5.39799	0	1	NA
AC000362.1	0	NA	NA	NA	NA	NA
MIR592	0.0892178	0	5.39799	0	1	NA
AC000099.1	0	NA	NA	NA	NA	NA
AC000110.1	0.507068	0.832048	3.71983	0.223679	0.823007	NA
ZNF800	1368.93	-0.179932	0.162625	-1.10642	0.268545	0.723859
AC000123.4	83.645	0.309795	0.366189	0.845998	0.397554	0.825085
AC000124.1	0.504896	0.832131	3.76303	0.221133	0.824989	NA
GCC1	1839.48	-0.160139	0.153811	-1.04114	0.297809	0.750075
ARF5	2048.92	-0.299742	0.1806	-1.6597	0.0969739	0.454763
FSCN3	1.36355	-0.209614	2.14853	-0.0975616	0.92228	NA
PAX4	0.156599	0	5.39799	0	1	NA
AC073934.6	1.29803	0.870675	2.49646	0.348764	0.727267	NA
SND1	19604.4	0.388611	0.13112	2.96379	0.00303875	0.0467136
RP11-20L24.1	1.00788	2.26417	3.00416	0.753676	0.451044	NA
LRRC4	482.008	-0.458519	0.293497	-1.56226	0.118227	0.504443
MIR593	5.46888	-1.0512	1.33171	-0.789366	0.429898	NA
MIR129-1	0	NA	NA	NA	NA	NA
LEP	1.16051	-0.712206	2.40273	-0.296416	0.766913	NA
RP11-62J1.4	1.44072	-0.214763	2.12863	-0.100892	0.919636	NA
AC018635.1	0.612669	-3.64079	4.30905	-0.844916	0.398158	NA
RBM28	2549.37	-0.00144484	0.205065	-0.00704577	0.994378	0.999544
RP11-62J1.3	0	NA	NA	NA	NA	NA
RNU7-27P	0	NA	NA	NA	NA	NA
PRRT4	17.1883	0.653346	0.644379	1.01392	0.310623	0.760145
IMPDH1	1767.92	1.23175	0.212797	5.78837	7.10741e-09	1.3225e-06
RP11-155G14.1	0.169981	-1.61137	5.39622	-0.29861	0.765237	NA
RNU7-54P	0.250391	-1.65125	5.39363	-0.306149	0.759491	NA
RP11-212P7.3	0	NA	NA	NA	NA	NA
HILPDA	329.596	-0.215093	0.32843	-0.654912	0.512524	0.884434
RP11-155G14.6	0.79221	3.67294	4.03723	0.909768	0.362945	NA
RP11-155G14.5	0	NA	NA	NA	NA	NA
METTL2B	790.081	-0.142602	0.179829	-0.792986	0.427786	0.840881
RP11-212P7.2	258.516	0.184355	0.276452	0.666859	0.504862	0.881473
RP11-274B21.1	605.466	-0.320986	0.157469	-2.03841	0.041509	0.277118
RP11-212P7.1	7.80367	-1.09904	0.903673	-1.21619	0.223912	NA
RNU6-177P	0	NA	NA	NA	NA	NA
RP11-274B21.2	393.417	-0.38874	0.224774	-1.72947	0.0837246	0.421644
RP11-274B21.4	181.83	-0.391409	0.471448	-0.830228	0.40641	0.830535
AC018638.1	15.6592	0.13238	0.694715	0.190554	0.848875	0.974453
RP11-274B21.3	169.719	-0.278858	0.501036	-0.556563	0.577826	0.907772
CICP14	224.03	-0.338083	0.323503	-1.04507	0.295992	0.748626
RP11-274B21.10	22.1685	0.5651	0.577169	0.97909	0.327536	0.776805
RP11-274B21.5	5.17581	0.14715	1.12143	0.131217	0.895604	NA
FAM71F2	82.7324	0.814546	0.375111	2.17148	0.0298952	0.224755
RP11-274B21.8	16.3994	0.651408	0.732745	0.888997	0.374004	0.80835
RP11-274B21.9	14.704	0.633355	0.678896	0.932919	0.350862	0.794866
IMP3P2	1.43714	0.848352	2.06187	0.411447	0.680745	NA
RNA5SP242	0.0755905	1.23542	5.39367	0.22905	0.81883	NA
RNA5SP243	0.326386	0	5.39799	0	1	NA
FAM71F1	9.96914	1.24701	0.95784	1.3019	0.19295	NA
CALU	17623	-0.428637	0.190107	-2.25472	0.024151	0.196274
RN7SL81P	34.0246	-0.0242013	0.451513	-0.0536004	0.957254	0.993358
OPN1SW	212.535	-0.646049	0.277706	-2.32638	0.0199985	0.174772
CCDC136	2803.21	0.226802	0.225472	1.0059	0.314465	0.763885
FLNC	42.6206	0.773545	0.575714	1.34363	0.17907	0.60928
RP11-309L24.2	0	NA	NA	NA	NA	NA
KCP	78.3613	-0.484566	0.425106	-1.13987	0.25434	0.706715
ATP6V1F	4922.39	0.0315064	0.147004	0.214324	0.830295	0.969135
RP11-309L24.4	6.10668	-1.2181	1.20657	-1.00956	0.312706	NA
RP11-309L24.9	11.3415	1.38156	0.903755	1.52869	0.12634	NA
AC025594.1	0	NA	NA	NA	NA	NA
RP11-309L24.6	0	NA	NA	NA	NA	NA
IRF5	131.632	-0.664501	0.277546	-2.3942	0.0166565	0.154962
TNPO3	3702.88	-0.118414	0.167608	-0.70649	0.479883	0.870359
RN7SL306P	0.700703	-4.18342	4.67573	-0.89471	0.370942	NA
ODCP	13.902	-0.101338	0.686027	-0.147717	0.882566	0.980501
TPI1P2	20.4169	-0.00284118	0.652676	-0.00435312	0.996527	0.999761
RP11-128A6.3	0.249252	2.34921	5.29518	0.443651	0.657295	NA
RP11-286H14.2	0	NA	NA	NA	NA	NA
RP11-286H14.1	0	NA	NA	NA	NA	NA
CYCSP20	0	NA	NA	NA	NA	NA
RP11-286H14.4	7.21931	-0.0809389	0.988469	-0.0818831	0.93474	NA
TSPAN33	768.987	-0.0728759	0.172192	-0.423224	0.672132	0.932284
RP11-286H14.6	2.39147	2.45875	2.13078	1.15392	0.248533	NA
SMO	1027.81	0.00879971	0.226181	0.0389057	0.968966	0.994565
RP11-286H14.8	17.6087	0.258336	0.599282	0.431075	0.666414	0.931581
AHCYL2	1549.44	0.22171	0.159401	1.39089	0.164258	0.584725
RNU7-16P	0.391605	-1.61145	5.21367	-0.309082	0.757259	NA
RP11-305M3.2	24.0819	0.367986	0.631725	0.58251	0.560223	0.902694
STRIP2	1385.35	-0.677304	0.224586	-3.01578	0.00256318	0.041398
SNRPGP3	1.10477	-1.10435	2.3115	-0.477762	0.632819	NA
RNU1-72P	6.49475	-1.08453	1.02791	-1.05508	0.291389	NA
SMKR1	4.20478	-0.177786	1.31089	-0.135622	0.89212	NA
RP11-448A19.1	75.1766	0.330629	0.362795	0.911338	0.362117	0.801318
NRF1	720.251	0.115019	0.19695	0.584001	0.559219	0.90246
RNA5SP244	0	NA	NA	NA	NA	NA
MIR182	0	NA	NA	NA	NA	NA
MIR96	0	NA	NA	NA	NA	NA
MIR183	0	NA	NA	NA	NA	NA
RP11-738B7.1	0.0809985	0	5.39799	0	1	NA
UBE2H	5912.75	-0.247749	0.130248	-1.90214	0.0571532	0.339203
RP11-306G20.1	0.907634	-0.183951	3.00298	-0.0612561	0.951155	NA
AC073320.1	0.0892178	0	5.39799	0	1	NA
ZC3HC1	1227.7	0.253525	0.220544	1.14955	0.25033	0.702207
RNA5SP245	0.25226	1.33353	5.38754	0.24752	0.804506	NA
KLHDC10	2856.72	-0.125598	0.141217	-0.889402	0.373787	0.80835
RP11-775D22.2	0.631675	1.31801	3.96924	0.332056	0.739847	NA
TMEM209	860.36	-0.397225	0.202315	-1.9634	0.0495992	0.311561
RP11-775D22.3	6.04467	-0.654757	1.15325	-0.567751	0.570204	NA
SSMEM1	2.94913	-1.20418	1.54918	-0.7773	0.436982	NA
RP11-190G13.4	0.336665	-1.20767	5.29632	-0.228021	0.81963	NA
CPA2	137.141	-0.139895	0.319431	-0.437952	0.661421	0.930239
CPA4	100.898	-0.606103	0.381198	-1.59	0.111836	0.490599
CPA5	1.09283	4.40581	3.09061	1.42555	0.153998	NA
CPA1	0	NA	NA	NA	NA	NA
CEP41	1036.35	0.0635414	0.199654	0.318257	0.75029	0.955065
RP11-2E11.5	0.751074	-2.59243	3.37674	-0.767731	0.442647	NA
RP11-2E11.10	0.0809985	0	5.39799	0	1	NA
MEST	3.14387	2.21165	1.44186	1.53389	0.125058	NA
hsa-mir-335	0.611175	1.23777	4.08011	0.303366	0.761611	NA
MIR335	0	NA	NA	NA	NA	NA
COPG2	506.061	-0.169455	0.207822	-0.815387	0.414851	0.835006
RP11-2E11.9	0.417325	-0.100325	5.10087	-0.0196681	0.984308	NA
RNA5SP246	0	NA	NA	NA	NA	NA
AC009274.6	1.70014	-0.123921	2.10539	-0.0588586	0.953065	NA
TSGA13	0.507081	2.34747	4.75224	0.493972	0.621326	NA
KLF14	44.2349	-0.315701	0.476892	-0.661997	0.507973	0.882763
RP11-36B6.1	0.181721	-1.65123	5.39363	-0.306144	0.759495	NA
AC016831.5	0.178436	0	5.39799	0	1	NA
AC016831.3	0.519164	-3.19647	4.06607	-0.786132	0.43179	NA
AC016831.6	0.9334	3.18332	2.97753	1.06912	0.285017	NA
AC016831.7	88.4617	0.586619	0.343262	1.70895	0.0874595	0.432218
MIR29A	580.718	-0.87773	0.226671	-3.87226	0.000107832	0.00364123
RP11-138A9.1	7.64213	-0.223577	1.00015	-0.223544	0.823112	NA
RP11-138A9.2	12.5917	0.211811	0.71694	0.295437	0.76766	NA
LINC-PINT	425.379	-0.115931	0.213551	-0.542873	0.587217	0.910713
RNU6-1010P	0.440143	-2.62304	4.92314	-0.532798	0.594174	NA
MKLN1	2822.75	-0.114026	0.163797	-0.696146	0.486337	0.872428
AC009362.2	0.170216	0	5.39799	0	1	NA
MKLN1-AS	303.838	0.123395	0.210858	0.585203	0.558411	0.902011
RP11-180C16.1	11.8971	-0.728819	0.848791	-0.858656	0.390531	NA
PODXL	45.5724	0.882528	0.424657	2.07821	0.0376896	0.260136
AC008264.4	0.169981	-1.61137	5.39622	-0.29861	0.765237	NA
AC093106.7	16.8936	0.117527	0.741129	0.158579	0.874001	0.978927
AC093106.4	0	NA	NA	NA	NA	NA
AC093106.6	0	NA	NA	NA	NA	NA
AC093106.5	0.83535	-1.72019	2.76906	-0.621217	0.534457	NA
AC008085.1	0	NA	NA	NA	NA	NA
AC009518.2	0	NA	NA	NA	NA	NA
AC009518.3	0	NA	NA	NA	NA	NA
AC009518.4	0	NA	NA	NA	NA	NA
AC105443.2	0	NA	NA	NA	NA	NA
PLXNA4	6.29986	1.83926	1.17674	1.56301	0.11805	NA
AC018643.4	0	NA	NA	NA	NA	NA
AC011625.1	0	NA	NA	NA	NA	NA
AC009365.3	0.26379	0	5.39799	0	1	NA
AC009365.4	0	NA	NA	NA	NA	NA
CHCHD3	3136.49	-0.0759798	0.218724	-0.347377	0.728308	0.950112
AC009518.8	4.32004	0.0341488	1.41857	0.0240727	0.980795	NA
AC083873.4	22.7535	-0.181476	0.53448	-0.339538	0.734205	0.951335
EXOC4	3453	0.21107	0.145716	1.44851	0.147475	0.556945
AC083875.1	0.169945	0	5.39799	0	1	NA
AC083875.2	0.161266	0	5.39799	0	1	NA
COX5BP3	0.412847	1.33115	5.08943	0.261551	0.793668	NA
AC007790.4	0.0889468	0	5.39799	0	1	NA
LRGUK	276.243	0.345998	0.225779	1.53246	0.125409	0.517243
AC008154.4	1.71396	-2.51141	2.21744	-1.13257	0.257394	NA
SLC35B4	2940.15	0.544603	0.191582	2.84267	0.00447379	0.0618061
AC008154.5	0.0879299	0	5.39799	0	1	NA
RP11-38M8.1	199.513	0.492642	0.271086	1.81729	0.0691726	0.377061
AKR1B1	2709.46	0.217164	0.160859	1.35003	0.177007	0.606511
AKR1B10	0.425582	1.4476	4.88108	0.296574	0.766792	NA
AKR1B15	0.40951	1.28827	5.26772	0.244559	0.806798	NA
BPGM	826.411	-0.172201	0.224117	-0.768356	0.442276	0.849248
AC009276.4	0.518626	1.32784	4.73911	0.280187	0.779334	NA
TUBB3P2	0.49238	0	4.3423	0	1	NA
CALD1	6532.75	0.0290646	0.178344	0.162969	0.870543	0.977786
AGBL3	45.296	-0.436087	0.439771	-0.991624	0.321381	0.771678
C7orf49	979.941	0.0632859	0.174158	0.363382	0.71632	0.945963
AC083862.6	0.169945	0	5.39799	0	1	NA
AC083862.1	0	NA	NA	NA	NA	NA
TMEM140	2219.84	0.398579	0.144522	2.75791	0.00581729	0.0743839
RP11-134L10.1	40.4196	0.15966	0.426016	0.374774	0.707829	0.94358
WDR91	2305.22	0.535885	0.180435	2.96997	0.00297832	0.0462015
AC009542.2	16.0129	-0.424548	0.767685	-0.553023	0.580247	0.908672
STRA8	0.584562	-2.623	4.03226	-0.650503	0.515367	NA
CNOT4	1353.45	-0.103015	0.161893	-0.636318	0.524569	0.888584
SDHDP2	1.51865	0.885332	2.54037	0.348505	0.727461	NA
NUP205	5334.75	0.0121298	0.227352	0.0533525	0.957451	0.993358
RP11-751K21.1	0.575497	-1.61188	4.57375	-0.35242	0.724523	NA
AC093107.7	0.615846	2.34636	4.48691	0.522936	0.601019	NA
C7orf73	1494.82	0.170393	0.162982	1.04548	0.295803	0.748626
RNU6-1154P	0	NA	NA	NA	NA	NA
SLC13A4	25.9071	0.29049	0.603972	0.480966	0.630541	0.923095
RP11-644N4.1	0	NA	NA	NA	NA	NA
FAM180A	0.569185	-0.112296	4.10502	-0.0273558	0.978176	NA
AC091736.1	0	NA	NA	NA	NA	NA
AC015987.1	3.70453	-0.587993	1.31402	-0.447475	0.654532	NA
MTPN	6619.03	-0.0281316	0.158567	-0.177411	0.859186	0.97728
AC015987.2	0	NA	NA	NA	NA	NA
LUZP6	0	NA	NA	NA	NA	NA
RNU6-223P	0.0809985	0	5.39799	0	1	NA
AC024084.1	1.65005	2.2633	2.48905	0.909305	0.363189	NA
AC009784.3	585.194	0.644979	0.22025	2.92839	0.00340724	0.0507197
AC009784.1	8.18686	-0.85723	0.988949	-0.86681	0.386046	NA
AC009784.4	3.88677	0.61932	1.45008	0.427095	0.66931	NA
AC009541.1	4.70897	-0.948899	1.39908	-0.678232	0.497625	NA
hsa-mir-490	8.27572	0.591304	1.03505	0.571283	0.567808	NA
PSMC1P3	2.41132	3.51137	2.38616	1.47156	0.141141	NA
CHRM2	3.30631	0.421906	1.82213	0.231546	0.816891	NA
MIR490	0	NA	NA	NA	NA	NA
KRT8P51	0	NA	NA	NA	NA	NA
AC009517.2	0	NA	NA	NA	NA	NA
PTN	4.82013	2.49574	1.46897	1.69897	0.0893247	NA
AC078842.4	0	NA	NA	NA	NA	NA
AC078842.3	3.13622	2.83304	1.92277	1.47342	0.140638	NA
DGKI	1424.7	1.41915	0.375782	3.77651	0.000159038	0.00496611
AC009245.3	6.60374	-0.623002	1.0191	-0.611324	0.540985	NA
CREB3L2	6532.63	0.742698	0.140217	5.29676	1.17877e-07	1.41318e-05
AC022173.2	2.4003	-3.17145	2.02264	-1.56798	0.116887	NA
AKR1D1	6.86491	0.957022	1.12827	0.848219	0.396316	NA
AC009263.2	0.0892178	0	5.39799	0	1	NA
AC024082.3	0	NA	NA	NA	NA	NA
AC024082.4	0.166408	0	5.39799	0	1	NA
AC024082.1	0	NA	NA	NA	NA	NA
RN7SKP223	0	NA	NA	NA	NA	NA
RCC2P3	0.937566	0	3.87536	0	1	NA
MIR4468	0	NA	NA	NA	NA	NA
AC083867.4	2.51375	0.884655	1.83471	0.482178	0.629679	NA
AC008155.2	0	NA	NA	NA	NA	NA
AC008155.1	0.638206	0.805494	3.01972	0.266744	0.789666	NA
AC008265.2	0.409539	2.93633	5.26409	0.557804	0.576978	NA
TRIM24	1561.17	-0.424675	0.187675	-2.26283	0.0236464	0.193943
AC013429.5	0.164331	1.33353	5.38754	0.24752	0.804506	NA
SVOPL	11.4546	0.933512	0.892288	1.0462	0.295469	NA
AC013429.4	0.0889468	0	5.39799	0	1	NA
AC020983.5	0.175249	1.33353	5.38754	0.247521	0.804505	NA
UQCRFS1P2	0.0622289	0	5.39799	0	1	NA
ATP6V0A4	796.764	1.0594	0.339763	3.11805	0.0018205	0.0325847
TMEM213	1.85586	-1.61542	2.79785	-0.577379	0.563683	NA
KIAA1549	1266.61	0.360223	0.19875	1.81244	0.0699176	0.379386
RNU6-1272P	0.926837	-1.17279	3.1891	-0.367748	0.713061	NA
ZC3HAV1L	529.755	-0.164588	0.251676	-0.653969	0.513132	0.884617
ZC3HAV1	5630.47	-0.0897067	0.227852	-0.393705	0.693799	0.937968
RP11-383F6.1	3.05467	1.5564	1.82207	0.854197	0.392996	NA
TTC26	775.561	-0.0330698	0.200418	-0.165005	0.86894	0.977786
RP11-365F18.3	11.7127	-1.36753	0.925445	-1.4777	0.139489	NA
RP11-365F18.6	14.1879	0.859887	0.723791	1.18803	0.234821	0.684722
RP11-365F18.1	1.1211	2.60183	2.67277	0.97346	0.330325	NA
RP11-365F18.5	0.414355	0.281762	5.17016	0.0544977	0.956539	NA
UBN2	2315.51	0.0926807	0.17304	0.535604	0.592232	0.911931
RNU6-206P	0	NA	NA	NA	NA	NA
C7orf55	99.0748	-0.26615	0.299158	-0.889662	0.373647	0.80835
C7orf55-LUC7L2	1127.15	-0.277304	0.194878	-1.42296	0.154747	0.568856
LUC7L2	0	NA	NA	NA	NA	NA
RP11-634H22.1	12.3557	0.307211	0.796118	0.385886	0.699581	NA
RNU6-911P	0	NA	NA	NA	NA	NA
KLRG2	1.32036	1.18858	2.23156	0.532621	0.594296	NA
RP4-701O16.5	0.164331	1.33353	5.38754	0.24752	0.804506	NA
CLEC2L	0.361445	-1.65126	5.39363	-0.30615	0.75949	NA
ERHP1	0.253277	1.33353	5.38754	0.24752	0.804506	NA
HIPK2	4728.13	0.124514	0.170842	0.728826	0.466108	0.863075
TBXAS1	61.2258	0.550468	0.32036	1.71828	0.0857455	0.427722
PARP12	622.665	0.177249	0.254515	0.696421	0.486165	0.872428
KDM7A	1572.9	-0.0754421	0.321541	-0.234627	0.814498	0.966135
JHDM1D-AS1	188.352	0.566954	0.271518	2.08809	0.0367895	0.255709
RNU6-797P	0	NA	NA	NA	NA	NA
RNU1-58P	0	NA	NA	NA	NA	NA
RP5-1136G2.1	0.873337	0.331796	2.63897	0.12573	0.899946	NA
PPP1R2P6	1.70736	-4.23931	2.42148	-1.75071	0.0799964	NA
SLC37A3	2687.59	0.0804651	0.155339	0.517998	0.60446	0.91606
RNA5SP247	0.390456	0	5.18154	0	1	NA
RNA5SP248	0.170982	-1.65123	5.39363	-0.306144	0.759495	NA
RAB19	0	NA	NA	NA	NA	NA
RP11-723C11.2	0.0809985	0	5.39799	0	1	NA
MKRN1	4776.8	-0.314021	0.144677	-2.17049	0.0299696	0.225163
DENND2A	22.1022	1.62041	0.634706	2.55301	0.0106798	0.114031
AC006452.1	0	NA	NA	NA	NA	NA
RN7SL771P	0	NA	NA	NA	NA	NA
ADCK2	771.864	-0.220848	0.188753	-1.17004	0.241985	0.691501
NDUFB2	2527.46	-0.207747	0.160341	-1.29566	0.195092	0.633334
NDUFB2-AS1	19.563	-0.315947	0.58421	-0.540811	0.588638	0.911469
BRAF	2220.22	-0.272062	0.175597	-1.54935	0.121296	0.509936
RP4-813F11.3	0	NA	NA	NA	NA	NA
CCT4P1	0.257312	-0.235839	5.3893	-0.0437605	0.965095	NA
RP4-813F11.4	2.51373	0.548386	1.83439	0.298947	0.764981	NA
MRPS33	1459.21	-0.00302516	0.15695	-0.0192746	0.984622	0.998088
RNU4-74P	0	NA	NA	NA	NA	NA
TMEM178B	7.73888	-0.609988	0.887984	-0.686936	0.492123	NA
RP5-1173P7.1	0.0809985	0	5.39799	0	1	NA
RP5-914M6.1	0	NA	NA	NA	NA	NA
RP5-842K16.1	0	NA	NA	NA	NA	NA
RP5-842K16.2	0	NA	NA	NA	NA	NA
RP11-744I24.3	0	NA	NA	NA	NA	NA
RP11-744I24.2	0	NA	NA	NA	NA	NA
AGK	1605.7	0.290259	0.189398	1.53253	0.125391	0.517243
RP5-894A10.2	30.7648	-0.0362821	0.455742	-0.0796112	0.936547	0.989442
KIAA1147	1275.63	-0.342155	0.198058	-1.72755	0.0840684	0.422268
RP5-894A10.6	50.2252	0.127774	0.389533	0.328019	0.742897	0.953167
WEE2-AS1	9.51696	1.84493	0.854823	2.15827	0.0309072	NA
WEE2	2.27154	1.83973	1.78437	1.03103	0.302529	NA
RNU1-82P	0	NA	NA	NA	NA	NA
SSBP1	2485.21	0.255167	0.241948	1.05463	0.291593	0.745276
TAS2R3	12.7279	-0.948508	0.863079	-1.09898	0.271776	NA
TAS2R4	27.2082	0.362794	0.686313	0.528613	0.597074	0.913582
TAS2R6	12.4247	-0.0638966	0.823491	-0.0775923	0.938152	NA
TAS2R5	46.2959	0.0766826	0.45094	0.170051	0.86497	0.977786
RP5-1154E9.7	0.38881	-1.61145	5.22152	-0.308616	0.757613	NA
MTND2P5	0.323273	0.917806	5.29337	0.173388	0.862347	NA
MTND1P3	0.436558	-0.139741	4.97683	-0.0280783	0.9776	NA
MYL6P4	0	NA	NA	NA	NA	NA
PRSS37	1.61802	-0.864532	2.0509	-0.421537	0.673363	NA
AC073647.1	0	NA	NA	NA	NA	NA
OR9A3P	0.0937916	-1.65123	5.39363	-0.306144	0.759495	NA
OR9A1P	0.244437	0	5.39799	0	1	NA
MGAM	13.5227	-0.360182	0.775338	-0.464549	0.642255	NA
OR9N1P	0	NA	NA	NA	NA	NA
OR9A4	0	NA	NA	NA	NA	NA
CLEC5A	0.0622289	0	5.39799	0	1	NA
TAS2R38	0	NA	NA	NA	NA	NA
RP11-1220K2.2	18.8356	1.36225	0.668864	2.03667	0.0416834	0.277892
MOXD2P	0.245582	-1.61136	5.39622	-0.298608	0.765239	NA
PRSS58	0	NA	NA	NA	NA	NA
U66059.29	6.3427	2.72056	1.27852	2.1279	0.0333453	NA
U66059.58	0	NA	NA	NA	NA	NA
PRSS3P3	0	NA	NA	NA	NA	NA
TRBV1	0	NA	NA	NA	NA	NA
TRBV2	0.355932	-3.5862	5.2527	-0.682735	0.494774	NA
TRBV3-1	0	NA	NA	NA	NA	NA
TRBV4-1	0	NA	NA	NA	NA	NA
TRBV5-1	0	NA	NA	NA	NA	NA
TRBV6-1	0.173293	0	5.39799	0	1	NA
TRBV7-1	0.250839	2.26525	5.30073	0.427347	0.669126	NA
TRBV4-2	0	NA	NA	NA	NA	NA
TRBV7-8	0.0771906	0	5.39799	0	1	NA
TRBV6-9	0.0809985	0	5.39799	0	1	NA
TRBV5-7	0	NA	NA	NA	NA	NA
TRBV7-7	0	NA	NA	NA	NA	NA
TRBV6-8	0	NA	NA	NA	NA	NA
TRBV5-6	0	NA	NA	NA	NA	NA
TRBV7-6	0.226802	-0.195987	5.3919	-0.0363485	0.971004	NA
TRBV6-7	0	NA	NA	NA	NA	NA
TRBV5-5	0	NA	NA	NA	NA	NA
TRBV7-5	0	NA	NA	NA	NA	NA
TRBV6-6	0.0771906	0	5.39799	0	1	NA
TRBV5-4	0.0755905	1.23542	5.39367	0.22905	0.81883	NA
TRBV7-4	0	NA	NA	NA	NA	NA
TRBV6-5	0.445041	-1.61136	5.39622	-0.298609	0.765238	NA
TRBV12-2	0.0771906	0	5.39799	0	1	NA
TRBV11-2	0	NA	NA	NA	NA	NA
TRBV10-2	0	NA	NA	NA	NA	NA
TRBV12-1	0	NA	NA	NA	NA	NA
TRBV11-1	0	NA	NA	NA	NA	NA
TRBV10-1	0	NA	NA	NA	NA	NA
TRBV9	0	NA	NA	NA	NA	NA
TRBV5-3	0	NA	NA	NA	NA	NA
TRBV8-2	0	NA	NA	NA	NA	NA
TRBV7-3	0.0782997	0	5.39799	0	1	NA
TRBV6-4	0	NA	NA	NA	NA	NA
TRBV5-2	0.26684	0	5.39799	0	1	NA
TRBV8-1	0	NA	NA	NA	NA	NA
TRBV19	0	NA	NA	NA	NA	NA
TRBV20-1	0.412836	2.26521	5.05061	0.448502	0.653791	NA
TRBV21-1	0	NA	NA	NA	NA	NA
TRBV22-1	0	NA	NA	NA	NA	NA
TRBV23-1	0.0622289	0	5.39799	0	1	NA
TRBV24-1	37.4483	-0.0600813	0.573798	-0.104708	0.916607	0.986435
MTRNR2L6	0.778406	-0.753227	2.87613	-0.261889	0.793407	NA
TRBV25-1	21.1749	0.381093	0.903735	0.421687	0.673254	0.932284
TRBVA	0	NA	NA	NA	NA	NA
TRBV26	0.270704	-2.62305	5.30073	-0.494846	0.620708	NA
TRBVB	0.0755905	1.23542	5.39367	0.22905	0.81883	NA
TRBV27	0.177966	-2.58764	5.30317	-0.487943	0.62559	NA
TRBV28	0	NA	NA	NA	NA	NA
PGBD4P1	0	NA	NA	NA	NA	NA
TRBV29-1	0	NA	NA	NA	NA	NA
PRSS1	0	NA	NA	NA	NA	NA
PRSS3P1	0	NA	NA	NA	NA	NA
PRSS3P2	0	NA	NA	NA	NA	NA
WBP1LP1	0	NA	NA	NA	NA	NA
TRBJ2-1	0	NA	NA	NA	NA	NA
TRBJ2-2	0	NA	NA	NA	NA	NA
TRBJ2-2P	0	NA	NA	NA	NA	NA
TRBJ2-3	0	NA	NA	NA	NA	NA
TRBJ2-4	0	NA	NA	NA	NA	NA
TRBJ2-5	0	NA	NA	NA	NA	NA
TRBJ2-6	0	NA	NA	NA	NA	NA
TRBJ2-7	0	NA	NA	NA	NA	NA
TRBC2	0	NA	NA	NA	NA	NA
TRBV30	0	NA	NA	NA	NA	NA
EPHB6	22.28	-0.308756	0.619259	-0.498589	0.618069	0.920363
TRPV6	16.1061	1.31663	0.761036	1.73006	0.0836204	0.421595
RP11-114L10.2	0.0622289	0	5.39799	0	1	NA
TRPV5	11.029	2.14453	1.11622	1.92123	0.0547024	NA
C7orf34	74.9182	2.85407	0.632677	4.5111	6.44911e-06	0.000364558
KEL	871.112	2.267	0.610157	3.71544	0.000202847	0.00607963
OR9A2	25.6533	2.3982	0.716842	3.3455	0.000821339	0.0180671
OR9P1P	1.66081	2.05273	2.55717	0.802735	0.422128	NA
OR6V1	4.89717	4.68931	1.97874	2.36985	0.0177954	NA
OR6W1P	8.75156	0.953202	1.18004	0.807769	0.419223	NA
PIP	4.41537	1.60525	1.60701	0.998905	0.317841	NA
TAS2R39	4.37531	2.79271	1.86445	1.49787	0.134166	NA
TAS2R40	0.245697	2.26525	5.30073	0.427348	0.669126	NA
AC073342.1	0	NA	NA	NA	NA	NA
GSTK1	5463.39	0.0690456	0.159883	0.431851	0.66585	0.931581
AC073342.12	1.51482	0.301985	1.84299	0.163857	0.869844	NA
TMEM139	17.6091	-0.43956	0.621625	-0.707115	0.479495	0.870272
CASP2	2273.85	0.0539574	0.207541	0.259984	0.794876	0.96271
RN7SL535P	6.81181	-0.464514	0.992408	-0.468068	0.639736	NA
RN7SL481P	9.55274	0.280268	0.950508	0.294861	0.7681	NA
HINT1P1	0.338101	1.23541	5.39366	0.229048	0.818832	NA
CLCN1	0.411259	1.23573	5.13271	0.240755	0.809745	NA
FAM131B	1.37831	1.41732	2.40892	0.588361	0.55629	NA
RP11-563K23.1	0	NA	NA	NA	NA	NA
AC093673.5	35.9719	1.4591	0.635762	2.29505	0.0217305	0.18458
ZYX	2033.81	-0.35408	0.293207	-1.20761	0.227197	0.673932
EPHA1	5.2271	0.725594	1.17275	0.618711	0.536107	NA
EPHA1-AS1	0.317385	-2.58764	5.30317	-0.487943	0.62559	NA
TAS2R62P	0	NA	NA	NA	NA	NA
TAS2R60	0	NA	NA	NA	NA	NA
TAS2R41	0	NA	NA	NA	NA	NA
OR2R1P	0	NA	NA	NA	NA	NA
OR10AC1P	0.0809985	0	5.39799	0	1	NA
AC073264.10	0.0782997	0	5.39799	0	1	NA
PAICSP5	0	NA	NA	NA	NA	NA
CTAGE15	0	NA	NA	NA	NA	NA
RNU6-162P	0	NA	NA	NA	NA	NA
AC073264.6	0	NA	NA	NA	NA	NA
FAM115B	49.2802	-0.390026	0.386842	-1.00823	0.313344	0.762985
FAM115C	91.7762	0.137267	0.656288	0.209157	0.834326	0.97048
FAM115D	0.975231	2.33559	3.19195	0.731712	0.464344	NA
RP11-61L23.2	6.9164	-0.467117	1.28462	-0.363621	0.716141	NA
RNU6-267P	0	NA	NA	NA	NA	NA
CTAGE6	0.0622289	0	5.39799	0	1	NA
PAICSP6	0	NA	NA	NA	NA	NA
RP11-307I2.1	0	NA	NA	NA	NA	NA
FAM115A	535.412	-0.24885	0.180543	-1.37835	0.168096	0.590968
OR2F2	0	NA	NA	NA	NA	NA
RP4-669B10.3	0	NA	NA	NA	NA	NA
OR2F1	0	NA	NA	NA	NA	NA
RP4-669B10.6	0	NA	NA	NA	NA	NA
OR2Q1P	0	NA	NA	NA	NA	NA
SLC16A1P1	0	NA	NA	NA	NA	NA
OR6B1	0	NA	NA	NA	NA	NA
OR2A5	0.0809985	0	5.39799	0	1	NA
OR2A25	0	NA	NA	NA	NA	NA
OR2A41P	0	NA	NA	NA	NA	NA
OR2A12	0	NA	NA	NA	NA	NA
OR2A2	0.168151	0	5.39799	0	1	NA
OR2A15P	0	NA	NA	NA	NA	NA
OR2A14	0	NA	NA	NA	NA	NA
OR2A13P	0.0892178	0	5.39799	0	1	NA
OR2A3P	0.124458	0	5.39799	0	1	NA
OR2AO1P	0.183009	-1.65124	5.39363	-0.306147	0.759493	NA
AC004889.1	0	NA	NA	NA	NA	NA
CTAGE4	0	NA	NA	NA	NA	NA
ARHGEF35	8.12118	0.483739	0.869517	0.556331	0.577985	NA
RP4-545C24.1	3.48291	0.42059	1.25718	0.33455	0.737965	NA
OR2A42	0.325839	-0.195987	5.3919	-0.0363485	0.971004	NA
OR2A20P	3.33911	0.864155	1.41719	0.609768	0.542016	NA
OR2A1-AS1	20.5982	-0.346668	0.549761	-0.63058	0.528315	0.888584
OR2A7	2.44781	-0.373514	1.66198	-0.22474	0.822181	NA
CTAGE8	1.07211	2.35987	2.75676	0.85603	0.391981	NA
ARHGEF34P	18.182	-0.0174297	0.592143	-0.029435	0.976518	0.995605
OR2A9P	1.05713	2.19023	3.27495	0.668781	0.503635	NA
OR2A1	1.06835	0.901688	2.93885	0.306817	0.758983	NA
ARHGEF5	67.3108	-0.138341	0.318945	-0.433745	0.664474	0.931525
NOBOX	0.0622289	0	5.39799	0	1	NA
RP4-545C24.5	0	NA	NA	NA	NA	NA
RNU6ATAC40P	0.0860308	1.33351	5.38754	0.247517	0.804508	NA
TPK1	151.899	0.266699	0.256313	1.04052	0.298099	0.750098
EEF1A1P10	2.79491	0.343422	1.61567	0.212558	0.831672	NA
RN7SKP174	0	NA	NA	NA	NA	NA
EI24P4	0	NA	NA	NA	NA	NA
AC073310.4	0.168928	0	5.39799	0	1	NA
RPL7P59	0.563922	-1.20431	3.64636	-0.330276	0.741191	NA
AC004911.2	0.0889829	-1.61137	5.39622	-0.29861	0.765237	NA
AC073055.2	0	NA	NA	NA	NA	NA
AC006007.1	0	NA	NA	NA	NA	NA
RN7SL207P	0	NA	NA	NA	NA	NA
CNTNAP2	2.35465	-0.948491	1.64656	-0.576042	0.564587	NA
AC084872.1	0	NA	NA	NA	NA	NA
AC006004.1	0	NA	NA	NA	NA	NA
DUTP3	0	NA	NA	NA	NA	NA
RANP2	0.0937916	-1.65123	5.39363	-0.306144	0.759495	NA
MIR548F4	0	NA	NA	NA	NA	NA
AC005518.2	0	NA	NA	NA	NA	NA
RP4-777G9.1	0	NA	NA	NA	NA	NA
RNU6-1184P	0	NA	NA	NA	NA	NA
RNA5SP249	0	NA	NA	NA	NA	NA
RN7SL456P	0	NA	NA	NA	NA	NA
RN7SL72P	0.31257	0	5.39799	0	1	NA
AC005229.5	1.15628	-0.218607	3.27681	-0.0667135	0.94681	NA
C7orf33	2.9723	0.417452	1.55906	0.267758	0.788885	NA
AC005229.7	0.0771906	0	5.39799	0	1	NA
RP5-1136G13.1	0	NA	NA	NA	NA	NA
RP5-1136G13.2	63.9664	0.206082	0.363043	0.567653	0.570271	0.905006
CUL1	5828.96	-0.0886777	0.192065	-0.461708	0.644291	0.925483
AC005229.1	24.7657	-0.6593	0.619665	-1.06396	0.287346	0.741664
EZH2	1950.28	-0.121837	0.339141	-0.359251	0.719407	0.948047
RNU7-20P	2.58367	-1.21744	1.65996	-0.733415	0.463306	NA
RN7SL569P	1.1203	2.67306	2.68612	0.995138	0.319669	NA
RNY5	0.830201	-2.5943	3.06131	-0.847447	0.396746	NA
RNY4	0.345248	-3.17166	5.26959	-0.60188	0.547254	NA
RNY3	0	NA	NA	NA	NA	NA
RNY1	2.89474	-1.58607	1.5589	-1.01743	0.30895	NA
PDIA4	9556.23	-0.0800708	0.180846	-0.442758	0.657941	0.929176
RNU6-650P	0.0755905	1.23542	5.39367	0.22905	0.81883	NA
COX6B1P1	0.228366	0	5.39799	0	1	NA
ZNF786	678.715	-0.18344	0.258088	-0.710767	0.477229	0.868687
ZNF425	34.9161	1.34366	0.576669	2.33003	0.0198045	0.173671
RN7SL521P	4.49785	0.614486	1.32796	0.462729	0.643558	NA
ZNF398	1212.01	-0.0433294	0.155188	-0.279206	0.780087	0.96002
RP4-800G7.1	17.2975	0.200628	0.60906	0.329407	0.741848	0.952807
ZNF282	1917.22	-0.0896411	0.264303	-0.33916	0.734489	0.951557
ZNF212	728.998	-0.284128	0.174094	-1.63204	0.102671	0.469829
ZNF783	1393.1	0.264593	0.195609	1.35266	0.176163	0.604923
RP4-800G7.3	37.8077	-0.689777	0.490446	-1.40643	0.159597	0.577451
RP4-800G7.2	94.4979	-0.311582	0.364296	-0.855297	0.392387	0.82027
AC004941.5	0.164537	1.23542	5.39367	0.22905	0.81883	NA
NPM1P12	0.517465	-2.65773	5.29839	-0.50161	0.615942	NA
AC004941.3	0.265797	-1.65123	5.39363	-0.306144	0.759495	NA
RP11-143I21.1	1.01396	1.39064	2.64493	0.525775	0.599045	NA
ZNF777	1062.09	-0.253537	0.211733	-1.19744	0.231135	0.67952
ZNF746	2052.82	-0.0929901	0.197637	-0.470511	0.63799	0.925321
ZNF767	605.197	-0.0387012	0.291369	-0.132826	0.894331	0.982962
KRBA1	961.024	0.0679317	0.253468	0.268008	0.788693	0.961864
ZNF467	59.5478	0.509284	0.63689	0.799643	0.423918	0.838736
SSPO	25.1898	-0.0702747	0.809376	-0.0868257	0.93081	0.987896
ZNF862	444.802	0.0481972	0.365287	0.131943	0.895029	0.982962
RP4-751H13.7	10.2684	0.296747	0.913284	0.324924	0.745239	NA
ATP6V0E2-AS1	463.44	0.120812	0.237579	0.508514	0.611093	0.918542
ATP6V0E2	2566.56	-0.0127956	0.253175	-0.0505405	0.959692	0.993392
RP11-445N20.3	2.00162	2.41147	2.05835	1.17155	0.241377	NA
RP11-728K20.3	1.43239	-1.10079	2.1836	-0.504116	0.61418	NA
RP11-728K20.1	0.811217	1.74529	3.6718	0.475322	0.634558	NA
RP11-728K20.2	0.463973	2.26516	4.84621	0.467409	0.640207	NA
RP11-545G3.1	0.491997	0	5.39799	0	1	NA
ACTR3C	28.437	0.327816	0.482138	0.679922	0.496554	0.876668
LRRC61	232.92	-0.10266	0.299779	-0.342451	0.732011	0.950891
ZBED6CL	170.586	-0.302913	0.322785	-0.938436	0.34802	0.792337
RARRES2	7.98305	2.17907	1.04018	2.0949	0.0361798	NA
RP4-584D14.7	4.91652	0.727074	1.16826	0.622358	0.533707	NA
RP4-584D14.5	71.2674	-0.244155	0.347378	-0.702853	0.482147	0.870813
REPIN1	4446.07	-0.0673852	0.227855	-0.295738	0.76743	0.958813
ZNF775	1303.99	0.0688725	0.246544	0.279352	0.779975	0.96002
RP4-584D14.6	17.2017	-1.17832	0.695533	-1.69412	0.0902425	0.43972
LINC00996	0.641122	-1.6424	3.65171	-0.449762	0.652882	NA
GIMAP8	0.594788	-0.146306	4.03808	-0.0362315	0.971098	NA
RP11-511P7.4	0	NA	NA	NA	NA	NA
STRADBP1	0.307765	1.23542	5.39367	0.22905	0.81883	NA
GIMAP7	0	NA	NA	NA	NA	NA
ALDH7A1P3	0	NA	NA	NA	NA	NA
GIMAP4	0.266949	-3.17166	5.26959	-0.60188	0.547254	NA
RP11-632K21.7	0	NA	NA	NA	NA	NA
RP11-632K21.3	0	NA	NA	NA	NA	NA
GIMAP6	5.10447	0.259301	1.27596	0.203219	0.838964	NA
RP11-632K21.6	0	NA	NA	NA	NA	NA
GIMAP2	196.414	0.128427	0.283327	0.453282	0.650346	0.928625
GIMAP1	0.0755905	1.23542	5.39367	0.22905	0.81883	NA
GIMAP5	42.5675	2.42435	0.526494	4.6047	4.13052e-06	0.000246768
RP5-1051J4.6	0	NA	NA	NA	NA	NA
RP5-1051J4.4	0	NA	NA	NA	NA	NA
TMEM176B	15.6811	2.8064	0.843382	3.32756	0.000876109	0.0189237
TMEM176A	3.88367	2.67561	1.65007	1.62151	0.104908	NA
AOC1	6.52352	-0.0534287	0.983153	-0.0543442	0.956661	NA
KCNH2	19.3812	-0.169464	0.662043	-0.255972	0.797973	0.963056
NOS3	440.127	0.663186	0.352372	1.88206	0.0598278	0.347006
ATG9B	111.548	0.949761	1.02457	0.926982	0.353936	0.796184
ABCB8	3469.79	0.139634	0.244333	0.571494	0.567665	0.904856
RP11-148K1.10	16.7373	-0.97672	0.726264	-1.34485	0.178672	0.60906
ASIC3	274.373	-0.00779213	0.32925	-0.0236663	0.981119	0.996913
CDK5	1268.83	0.472457	0.149616	3.15779	0.00158967	0.0297968
SLC4A2	8317.21	-0.223133	0.271261	-0.822574	0.41075	0.833751
RP11-148K1.12	24.0752	-0.0142633	0.67267	-0.021204	0.983083	0.997651
FASTK	5161.24	0.784108	0.262819	2.98345	0.00285015	0.0446598
TMUB1	1407.61	-0.246703	0.336664	-0.732787	0.463688	0.861553
AGAP3	4582.99	-0.101395	0.284003	-0.357022	0.721075	0.948697
GBX1	0.661285	0.486502	3.32749	0.146207	0.883758	NA
ASB10	0.0755905	1.23542	5.39367	0.22905	0.81883	NA
IQCA1P1	1.41217	0.873471	2.77448	0.314823	0.752896	NA
ABCF2	5214.07	-0.0409834	0.203748	-0.201148	0.840583	0.97241
CHPF2	2988.73	0.175852	0.272069	0.64635	0.518052	0.886131
MIR671	0	NA	NA	NA	NA	NA
SMARCD3	1006.87	-0.00898539	0.250601	-0.0358554	0.971398	0.994673
RP4-548D19.3	0	NA	NA	NA	NA	NA
RP5-1070G24.2	2.04174	1.85926	1.86505	0.996892	0.318817	NA
NUB1	3355.98	0.34791	0.140309	2.4796	0.0131529	0.132665
WDR86	9.73587	0.248006	0.952997	0.260238	0.79468	NA
WDR86-AS1	0.329048	0.705678	5.30248	0.133084	0.894127	NA
RP4-555L14.4	0.0860308	1.33351	5.38754	0.247517	0.804508	NA
CRYGN	1.47391	-3.92622	2.49201	-1.57552	0.115137	NA
MIR3907	0	NA	NA	NA	NA	NA
RN7SL76P	1.81203	0.3542	2.09351	0.16919	0.865647	NA
RHEB	5328.55	-0.0417484	0.175374	-0.238053	0.81184	0.96572
ETF1P2	27.1425	-0.844179	0.611259	-1.38105	0.167264	0.58993
PRKAG2	1499.3	0.0175798	0.192892	0.0911382	0.927383	0.987896
RP13-452N2.1	0.407658	1.33161	5.14525	0.258803	0.795787	NA
PRKAG2-AS1	48.545	-0.0436101	0.51309	-0.084995	0.932265	0.988077
RNU6-604P	0	NA	NA	NA	NA	NA
RP11-796I2.1	0	NA	NA	NA	NA	NA
GALNTL5	0.78	-0.108711	3.41242	-0.0318576	0.974586	NA
GALNT11	3814.34	-0.104099	0.13199	-0.78869	0.430293	0.84206
RP5-981O7.2	18.8664	-0.117936	0.678174	-0.173902	0.861942	0.977537
YBX1P4	7.35512	0.485176	1.0495	0.46229	0.643873	NA
KMT2C	10534.2	-0.384229	0.150257	-2.55715	0.0105534	0.113072
RP11-208G20.3	0.241521	1.33353	5.38754	0.24752	0.804506	NA
RP11-208G20.2	0	NA	NA	NA	NA	NA
SEPT7P6	2.02241	-0.820896	1.99548	-0.411378	0.680795	NA
FABP5P3	1.10858	-0.192213	3.12698	-0.0614692	0.950986	NA
AC005631.1	0	NA	NA	NA	NA	NA
CCT8L1P	0.257911	-1.61137	5.39622	-0.29861	0.765237	NA
LINC01003	130.304	0.14087	0.296324	0.47539	0.634509	0.924775
AC104843.4	0.245341	0	5.39799	0	1	NA
RNA5SP250	0	NA	NA	NA	NA	NA
AC104843.3	0.572479	-1.61277	3.78811	-0.425746	0.670293	NA
XRCC2	1013.94	0.0752859	0.278651	0.27018	0.787022	0.961829
RN7SL811P	0.261279	2.34921	5.29518	0.443651	0.657295	NA
ATP5F1P3	0.0622289	0	5.39799	0	1	NA
RN7SL845P	0.522935	1.50493	5.26228	0.285984	0.77489	NA
ACTR3B	318.383	-0.454933	0.206777	-2.20012	0.0277987	0.215431
AF104455.1	0	NA	NA	NA	NA	NA
AC079809.2	0	NA	NA	NA	NA	NA
AC073236.3	1.43426	1.45607	2.18624	0.666014	0.505402	NA
AC091652.2	0	NA	NA	NA	NA	NA
DPP6	3.64913	1.58114	1.54345	1.02442	0.305639	NA
AC005588.2	0	NA	NA	NA	NA	NA
RP5-1048B16.1	0	NA	NA	NA	NA	NA
AC006019.3	0.0840753	0	5.39799	0	1	NA
AC006019.4	0.0755905	1.23542	5.39367	0.22905	0.81883	NA
RP11-476H24.1	0.0755905	1.23542	5.39367	0.22905	0.81883	NA
PAXIP1-AS2	360.981	0.0698993	0.225086	0.310545	0.756146	0.956393
PAXIP1	1294.25	-0.115733	0.206504	-0.560438	0.57518	0.907156
RP11-5C23.1	114.873	-0.117207	0.323707	-0.362078	0.717294	0.946633
RP11-5C23.2	28.2518	0.169134	0.506819	0.333716	0.738594	0.952489
PAXIP1-AS1	218.82	0.229831	0.263371	0.872651	0.382853	0.814059
HTR5A-AS1	0	NA	NA	NA	NA	NA
HTR5A	0.0889829	-1.61137	5.39622	-0.29861	0.765237	NA
AC092628.3	0	NA	NA	NA	NA	NA
RN7SKP280	0	NA	NA	NA	NA	NA
AC099552.4	0.931148	2.32531	3.79298	0.613054	0.53984	NA
AC099552.3	0.172062	2.34922	5.29518	0.443652	0.657294	NA
AC099552.2	0	NA	NA	NA	NA	NA
AC144652.1	117.404	0.210615	0.285491	0.737728	0.46068	0.859836
INSIG1	4570.34	0.134641	0.196801	0.684149	0.493881	0.875905
BLACE	0.181721	-1.65123	5.39363	-0.306144	0.759495	NA
AC008060.7	0	NA	NA	NA	NA	NA
RP5-912I13.1	0	NA	NA	NA	NA	NA
AC008060.8	0.425339	2.93633	5.26409	0.557804	0.576978	NA
EN2	10.3058	-1.10345	1.00389	-1.09917	0.271695	NA
CNPY1	1.51084	0.826802	2.42007	0.341644	0.732619	NA
AC008060.5	0	NA	NA	NA	NA	NA
AC009403.2	423.636	0.158275	0.195721	0.808681	0.418699	0.835006
RBM33	5095.77	-0.187089	0.195819	-0.955418	0.339366	0.786613
SHH	6.17091	-0.4863	0.976533	-0.497986	0.618494	NA
AC104133.1	0	NA	NA	NA	NA	NA
AC021218.2	2.32374	0	2.70305	0	1	NA
RP11-362B23.1	0	NA	NA	NA	NA	NA
AC073133.2	0.179822	-0.137757	5.38317	-0.0255902	0.979584	NA
AC073133.1	0.865893	-1.52097	2.99747	-0.507418	0.611862	NA
LINC01006	5.75095	0.65574	1.21674	0.538933	0.589933	NA
AC005534.6	2.11321	1.05756	1.84895	0.571979	0.567336	NA
C7orf13	80.6605	0.0883181	0.415378	0.212621	0.831623	0.969476
RNF32	112.021	0.20915	0.382216	0.547205	0.584238	0.909556
AC005534.8	8.68777	0.867798	1.05136	0.825408	0.40914	NA
LMBR1	4072.84	0.0111841	0.1294	0.0864301	0.931125	0.987936
RNU4-31P	0.0622289	0	5.39799	0	1	NA
RP5-1121A15.3	0.329981	-0.137757	5.38317	-0.0255902	0.979584	NA
NOM1	2430.05	-0.266504	0.132176	-2.01628	0.0437709	0.28735
MNX1	64.2845	-0.242131	0.335787	-0.721085	0.470857	0.866055
MNX1-AS2	7.17613	-0.787845	1.05312	-0.748103	0.454398	NA
MNX1-AS1	17.8971	0.425613	0.672046	0.633309	0.526532	0.888584
RP4-639J15.1	0	NA	NA	NA	NA	NA
RP4-639J15.2	0.0771906	0	5.39799	0	1	NA
AC006967.1	48.5229	1.81201	0.45301	3.99993	6.33604e-05	0.00238778
UBE3C	13162	0.03003	0.148339	0.202441	0.839572	0.971705
RP4-814D15.2	7.4281	0.0786245	0.935083	0.084083	0.93299	NA
RP4-814D15.1	9.35395	-0.426996	0.845548	-0.504993	0.613564	NA
RP5-1142J19.2	14.9556	0.127136	0.666041	0.190884	0.848617	0.974453
RP5-1142J19.1	0.590577	-1.66588	4.47724	-0.372078	0.709835	NA
RN7SL142P	0	NA	NA	NA	NA	NA
DNAJB6	5295.26	0.0842234	0.143856	0.585471	0.558231	0.902007
AC006372.4	0.67102	0	3.91461	0	1	NA
AC006372.5	0.32928	-1.61136	5.39622	-0.298609	0.765238	NA
AC006372.6	1.64507	-0.0871464	2.42252	-0.0359735	0.971303	NA
AC006372.1	1.64404	0.517559	2.05714	0.251592	0.801357	NA
PTPRN2	198.061	0.349162	0.431681	0.808842	0.418606	0.835006
MIR153-2	0	NA	NA	NA	NA	NA
AC005481.5	44.2115	-0.430943	0.584638	-0.737111	0.461055	0.859949
AC006003.3	0.0892178	0	5.39799	0	1	NA
AC011899.9	0.503639	2.93633	5.26409	0.557804	0.576978	NA
RP11-452C13.1	0	NA	NA	NA	NA	NA
AC011899.10	0	NA	NA	NA	NA	NA
MIR595	0.0879299	0	5.39799	0	1	NA
AC078942.1	0.245238	-1.65124	5.39363	-0.306147	0.759493	NA
LINC01022	0.267653	0	5.39799	0	1	NA
MIR5707	0	NA	NA	NA	NA	NA
THAP5P1	2.61755	-2.56317	2.0544	-1.24765	0.212159	NA
NCAPG2	2975.9	-0.273787	0.339263	-0.807007	0.419662	0.835256
AC019084.7	0.0860308	1.33351	5.38754	0.247517	0.804508	NA
ESYT2	7647.16	-0.0208317	0.182296	-0.114274	0.909021	0.985087
WDR60	1667.26	0.0163304	0.178621	0.0914249	0.927155	0.987896
LINC00689	12.4474	0.395531	0.801418	0.493539	0.621632	NA
VIPR2	0.688051	1.31157	3.60086	0.364239	0.71568	NA
PIP5K1P2	0.0937916	-1.65123	5.39363	-0.306144	0.759495	NA
LL0YNC03-29C1.1	0.0889829	-1.61137	5.39622	-0.29861	0.765237	NA
PLCXD1	361.453	-0.0571405	0.201473	-0.283614	0.776706	0.959683
GTPBP6	284.718	-0.0895857	0.339034	-0.264239	0.791596	0.962226
LINC00685	4.41252	-1.10084	1.25575	-0.876634	0.380685	NA
PPP2R3B	274.937	-0.19968	0.363866	-0.548773	0.583161	0.909556
AL732314.1	0	NA	NA	NA	NA	NA
FABP5P13	0	NA	NA	NA	NA	NA
KRT18P53	0	NA	NA	NA	NA	NA
SHOX	0.17479	-1.65123	5.39363	-0.306144	0.759495	NA
RP11-309M23.1	1.92619	1.86015	2.25183	0.82606	0.40877	NA
RPL14P5	0.0782997	0	5.39799	0	1	NA
CRLF2	27.2337	1.98609	0.774681	2.56376	0.0103546	0.111575
CSF2RA	49.82	-0.048775	0.394406	-0.123667	0.901579	0.984116
BX649553.3	0	NA	NA	NA	NA	NA
BX649553.4	0	NA	NA	NA	NA	NA
BX649553.2	0	NA	NA	NA	NA	NA
MIR3690	0.161997	0	5.39799	0	1	NA
BX649553.1	0.0889829	-1.61137	5.39622	-0.29861	0.765237	NA
RNA5SP498	0.226771	2.75953	5.27218	0.523413	0.600687	NA
RN7SL355P	0.17586	0	5.39799	0	1	NA
IL3RA	15.208	-0.714928	0.833158	-0.858094	0.39084	0.819146
SLC25A6	15411.3	-0.241216	0.333598	-0.723075	0.469634	0.865476
LINC00106	100.306	0.550331	0.359225	1.53199	0.125524	0.517358
ASMTL-AS1	158.168	0.439368	0.338475	1.29808	0.19426	0.632389
ASMTL	476.629	-0.341505	0.280706	-1.21659	0.223759	0.669104
P2RY8	0	NA	NA	NA	NA	NA
AKAP17A	1623.19	0.0749208	0.25234	0.296904	0.76654	0.958813
ASMT	12.5229	1.50817	0.79131	1.90592	0.0566608	NA
RP13-297E16.4	2.40501	-1.46808	1.97744	-0.742412	0.457838	NA
RP13-297E16.5	0.252204	-0.0978965	5.38577	-0.0181769	0.985498	NA
DHRSX	627.295	0.216843	0.172823	1.25472	0.209582	0.653014
DHRSX-IT1	3.85025	-0.48952	1.35388	-0.361568	0.717675	NA
ZBED1	2029.41	-0.0113363	0.180308	-0.0628718	0.949869	0.99201
CD99P1	217.413	0.0959288	0.249246	0.384876	0.700329	0.940246
LINC00102	3.40673	-2.35383	1.69195	-1.39119	0.164167	NA
CD99	4879.76	-0.122488	0.121735	-1.00618	0.314327	0.763885
XG	455.626	0.820212	0.281968	2.90889	0.00362717	0.0531083
GYG2	3511.22	0.585831	0.171763	3.4107	0.000647971	0.0151106
GYG2-AS1	1.15674	0.741131	2.72968	0.271508	0.786	NA
ARSD	405.257	-0.209393	0.246244	-0.850347	0.395132	0.823447
ARSD-AS1	0	NA	NA	NA	NA	NA
ARSE	89.5471	-0.0659696	0.320135	-0.206068	0.836738	0.971204
ARSH	4.69943	0.89367	1.25471	0.712251	0.47631	NA
ARSF	0.0771906	0	5.39799	0	1	NA
RN7SL578P	0.0622289	0	5.39799	0	1	NA
RP13-824C8.2	0	NA	NA	NA	NA	NA
CXorf28	0	NA	NA	NA	NA	NA
MXRA5	0	NA	NA	NA	NA	NA
ASS1P4	0	NA	NA	NA	NA	NA
RNU6-114P	0.0809985	0	5.39799	0	1	NA
PRKX	1246.02	0.0435769	0.165972	0.262555	0.792894	0.962647
RNU6-146P	0	NA	NA	NA	NA	NA
PRKX-AS1	0.906595	0	3.82718	0	1	NA
RP11-558O12.1	0.218828	0	5.39799	0	1	NA
RP11-706O15.1	528.303	-0.0483279	0.181628	-0.266082	0.790176	0.962162
RP11-706O15.3	414.409	0.0643692	0.182587	0.35254	0.724433	0.948846
RP11-706O15.5	0.681406	-0.139191	3.56664	-0.0390259	0.96887	NA
RP11-706O15.7	0.51832	1.41178	4.03364	0.350002	0.726337	NA
RP11-706O15.8	0	NA	NA	NA	NA	NA
AC108683.1	0	NA	NA	NA	NA	NA
RP11-707P20.1	0.156599	0	5.39799	0	1	NA
AC074035.1	0	NA	NA	NA	NA	NA
MTND6P12	0	NA	NA	NA	NA	NA
RP11-585K14.2	0.0809985	0	5.39799	0	1	NA
RP11-555H23.1	1.94112	0.803322	1.62148	0.495424	0.620301	NA
RP11-733O18.1	0.296519	2.34922	5.29518	0.443652	0.657294	NA
NLGN4X	4.01252	3.09156	1.62299	1.90485	0.0567992	NA
RP11-459A10.3	0	NA	NA	NA	NA	NA
RP11-459A10.2	0	NA	NA	NA	NA	NA
MIR4770	0	NA	NA	NA	NA	NA
RP11-459A10.1	0.634264	2.34337	3.95814	0.592037	0.553826	NA
VCX3A	102.296	0.603987	0.380389	1.58782	0.112328	0.49143
RP11-1M18.1	1.39286	-1.63654	2.98623	-0.548029	0.583672	NA
RP13-926M18.1	0.267685	0	5.39799	0	1	NA
HDHD1	1334.66	0.326621	0.149501	2.18475	0.0289073	0.220517
RP11-483M24.2	1.04573	-0.2239	2.66698	-0.0839527	0.933094	NA
MIR4767	1.68508	2.26307	2.3965	0.944324	0.345004	NA
STS	3417.16	0.351468	0.183007	1.92052	0.0547921	0.329546
VCX	74.4665	0.22849	0.365179	0.625692	0.531517	0.889281
PNPLA4	799.063	-0.0844765	0.182529	-0.462813	0.643499	0.925436
RP11-692P14.1	1.82341	0.0508305	2.04889	0.0248088	0.980207	NA
MIR651	0	NA	NA	NA	NA	NA
VCX2	0.891652	0.902211	3.00484	0.300253	0.763984	NA
VCX3B	177.963	0.277969	0.269298	1.0322	0.301979	0.752449
KAL1	1.81512	3.11791	2.19177	1.42255	0.154867	NA
DRAXINP1	0	NA	NA	NA	NA	NA
FAM9A	0	NA	NA	NA	NA	NA
GS1-542M4.3	0	NA	NA	NA	NA	NA
GS1-542M4.4	0	NA	NA	NA	NA	NA
RP11-66N5.2	0.0937916	-1.65123	5.39363	-0.306144	0.759495	NA
FAM9B	7.57703	-0.674922	1.03921	-0.649456	0.516044	NA
RNA5SP499	0	NA	NA	NA	NA	NA
RP11-430A19.2	0	NA	NA	NA	NA	NA
GS1-519E5.1	0	NA	NA	NA	NA	NA
RP11-126O22.1	0.475331	-0.102136	4.91193	-0.0207935	0.98341	NA
TBL1X	3798.47	-0.263191	0.144411	-1.82251	0.0683775	0.374327
GPR143	11736.3	0.0445601	0.141163	0.315664	0.752257	0.955683
SHROOM2	1418.18	-0.148751	0.280924	-0.529505	0.596455	0.913233
RP11-98L4.1	2.8439	-0.9672	1.79043	-0.540205	0.589056	NA
HMGN1P33	0.762189	1.87084	3.00993	0.621554	0.534235	NA
AC002365.1	4.0373	-0.542376	1.20015	-0.451925	0.651323	NA
WWC3	1720.92	-0.460753	0.295708	-1.55814	0.119201	0.505527
WWC3-AS1	0.404272	0.917025	5.06259	0.181138	0.85626	NA
CLCN4	24.0835	1.55659	0.576716	2.69906	0.00695355	0.084632
AC003666.1	0	NA	NA	NA	NA	NA
RP6-1O2.1	0	NA	NA	NA	NA	NA
MID1	6109.5	0.180657	0.243706	0.741291	0.458517	0.858234
RNU6-800P	0.0622289	0	5.39799	0	1	NA
RP11-120D5.1	47.9819	-0.078182	0.405879	-0.192624	0.847254	0.974383
HCCS	1803.54	0.170445	0.213741	0.797438	0.425196	0.838804
ARHGAP6	9.82576	0.852006	0.828537	1.02833	0.303797	NA
AMELX	0	NA	NA	NA	NA	NA
MIR548AX	0	NA	NA	NA	NA	NA
AC002366.3	0	NA	NA	NA	NA	NA
GS1-590J6.2	2.38182	-0.192575	1.70148	-0.113181	0.909887	NA
MSL3	1217.7	-0.000830246	0.155859	-0.00532691	0.99575	0.999639
FRMPD4	19.8677	2.47315	0.64405	3.83999	0.000123037	0.00406249
AC002981.1	0	NA	NA	NA	NA	NA
FRMPD4-AS1	0	NA	NA	NA	NA	NA
RPL17P49	0	NA	NA	NA	NA	NA
PRPS2	1807.8	0.622019	0.218406	2.848	0.0043995	0.0612535
PSMA6P2	0.342941	-1.65123	5.39363	-0.306144	0.759495	NA
MRPL35P4	0.202758	0	5.39799	0	1	NA
TLR7	4.61059	1.51211	1.23528	1.2241	0.220914	NA
TLR8-AS1	0.591877	-1.77882	3.89723	-0.456431	0.64808	NA
TLR8	0.176913	-1.61137	5.39622	-0.29861	0.765237	NA
TMSB4X	22819	0.50736	0.201578	2.51694	0.011838	0.122872
FAM9C	2.92242	0.518555	1.41256	0.367104	0.713542	NA
RP11-791M20.1	0	NA	NA	NA	NA	NA
GS1-600G8.5	34.032	0.651034	0.85952	0.757438	0.448787	0.853314
GS1-600G8.3	0.0809985	0	5.39799	0	1	NA
ATXN3L	0	NA	NA	NA	NA	NA
GS1-600G8.4	0.910111	1.2397	3.53913	0.350284	0.726126	NA
RP11-142G7.2	0.872766	3.87816	3.0496	1.27169	0.203483	NA
RP11-1L9.1	0.256137	2.34921	5.29518	0.443651	0.657295	NA
GPX1P1	7.58194	-1.55585	1.17164	-1.32792	0.184204	NA
EGFL6	1.2294	1.64586	2.72776	0.603375	0.546259	NA
RPL30P15	0.0809985	0	5.39799	0	1	NA
RN7SKP20	0	NA	NA	NA	NA	NA
TCEANC	357.475	0.146514	0.176427	0.83045	0.406284	0.830535
RAB9A	2341.55	-0.0603457	0.162553	-0.371237	0.710461	0.944735
TRAPPC2	360.884	-0.409348	0.193746	-2.11281	0.0346168	0.24626
OFD1	1520.99	-0.13927	0.145524	-0.957022	0.338556	0.786019
GPM6B	17500.9	-0.329034	0.186009	-1.76891	0.0769084	0.401659
RP1-122K4.2	1.71505	-1.1799	2.03313	-0.580335	0.561689	NA
RP1-122K4.3	1.81225	-0.163631	2.74903	-0.0595232	0.952535	NA
GEMIN8	943.641	0.181239	0.196407	0.922771	0.356127	0.797386
AC003035.1	0.0622289	0	5.39799	0	1	NA
GS1-257G1.1	8.58132	0.528603	0.890295	0.593739	0.552687	NA
GLRA2	10.4611	-0.628531	0.797408	-0.788218	0.430569	NA
AC003658.1	0	NA	NA	NA	NA	NA
NPM1P9	12.4552	0.132211	0.784213	0.168591	0.866118	NA
FANCB	348.601	-0.31085	0.314973	-0.986907	0.323688	0.774446
MOSPD2	3767.76	-0.504056	0.180259	-2.79628	0.00516946	0.0681994
TPT1P14	0.749325	-0.828056	3.14755	-0.26308	0.792489	NA
RP11-699A7.1	0.35379	-1.61137	5.39622	-0.29861	0.765237	NA
ASB9	18.6145	0.628109	0.661625	0.949342	0.342447	0.787987
ASB11	27.7845	0.790919	0.51762	1.52799	0.126514	0.519762
PIGA	1439.05	-0.158868	0.219933	-0.722345	0.470082	0.865996
FIGF	77.1521	0.503057	0.440738	1.1414	0.253705	0.706245
PIR	9922.66	0.287598	0.170079	1.69097	0.0908427	0.44108
BMX	19.4049	-0.909116	0.647358	-1.40435	0.160215	0.577699
ACE2	6.51154	1.35647	1.05115	1.29047	0.196888	NA
GS1-594A7.3	0	NA	NA	NA	NA	NA
TMEM27	13.6572	0.166731	0.726197	0.229595	0.818406	NA
GS1-594A7.5	0	NA	NA	NA	NA	NA
CA5BP1	686.958	0.151651	0.2087	0.72665	0.467441	0.863887
CA5B	350.445	1.04645	0.266969	3.91975	8.8639e-05	0.00311072
SNORA7	8.27775	0.0633735	1.02085	0.0620789	0.9505	NA
ZRSR2	583.405	0.0293094	0.187831	0.156041	0.876001	0.979469
AP1S2	17029.6	0.79303	0.190974	4.15255	3.28797e-05	0.00137607
RNU5F-7P	0	NA	NA	NA	NA	NA
SETP15	0	NA	NA	NA	NA	NA
GRPR	23.8958	0.364172	0.607065	0.599889	0.54858	0.897568
RP11-431J24.2	19.8106	0.27763	0.58271	0.476446	0.633756	0.924775
MAGEB17	69.2884	0.797678	0.366008	2.1794	0.0293016	0.222635
RPL6P30	0.404701	1.32812	5.27037	0.251998	0.801042	NA
AC078993.1	0	NA	NA	NA	NA	NA
AC073597.1	0	NA	NA	NA	NA	NA
RP11-759L5.2	0.498811	1.2371	4.34435	0.284761	0.775827	NA
RN7SL658P	0	NA	NA	NA	NA	NA
CTPS2	1049.73	-0.0888864	0.186775	-0.475901	0.634145	0.924775
MIR548AM	0.272227	-1.65126	5.39363	-0.306149	0.759491	NA
S100G	0.433859	-1.61159	4.9859	-0.32323	0.746521	NA
SYAP1	4078.75	0.15474	0.149431	1.03553	0.300422	0.750948
RNU7-56P	0	NA	NA	NA	NA	NA
TXLNG	1966.33	-0.115955	0.18933	-0.612448	0.540242	0.89231
CTD-2542O7.2	0.0889829	-1.61137	5.39622	-0.29861	0.765237	NA
RBBP7	9530.38	-0.191006	0.201792	-0.946546	0.34387	0.78943
RNU4-6P	0	NA	NA	NA	NA	NA
RP11-716A19.3	0	NA	NA	NA	NA	NA
REPS2	746.127	-0.301702	0.190883	-1.58056	0.113979	0.495016
SNORA16	2.48485	-0.427515	1.70963	-0.250063	0.802539	NA
CBX1P2	1.17885	1.48594	2.73694	0.54292	0.587185	NA
CBX1P4	1.13517	1.2439	2.89445	0.429752	0.667376	NA
NHS	18.2426	0.0661277	0.725377	0.0911632	0.927363	0.987896
MIR4768	0	NA	NA	NA	NA	NA
RP1-60N8.1	0	NA	NA	NA	NA	NA
NHS-AS1	0	NA	NA	NA	NA	NA
RP3-389A20.5	0.231081	1.23541	5.39366	0.229049	0.818831	NA
SCML1	5934.59	0.0874988	0.188659	0.463794	0.642795	0.925436
RP3-389A20.2	0	NA	NA	NA	NA	NA
RAI2	10.4734	0.27424	1.17849	0.232705	0.815991	NA
RP1-272E8.1	0	NA	NA	NA	NA	NA
RP3-410B11.1	0	NA	NA	NA	NA	NA
BEND2	1.72105	4.95907	2.50925	1.97632	0.0481189	NA
SCML2	169.624	0.793791	0.340144	2.33369	0.0196117	0.172574
TMSB10P2	0	NA	NA	NA	NA	NA
CDKL5	661.926	-0.00248696	0.178021	-0.0139701	0.988854	0.998788
GJA6P	0.275905	0	5.39799	0	1	NA
RS1	2.0239	-0.226491	1.94213	-0.11662	0.907161	NA
PPEF1	341.806	0.866192	0.396237	2.18605	0.0288123	0.220323
PPEF1-AS1	0.0889468	0	5.39799	0	1	NA
RP3-499B10.3	0	NA	NA	NA	NA	NA
AL096700.1	0	NA	NA	NA	NA	NA
HAUS1P2	0.321193	-2.58764	5.30317	-0.487943	0.62559	NA
PHKA2-AS1	39.0749	-0.0582076	0.446265	-0.130433	0.896224	0.983209
PHKA2	2009.73	-0.28057	0.144584	-1.94053	0.0523153	0.320916
RN7SL48P	0.925353	-1.77681	3.16055	-0.562184	0.573991	NA
GPR64	10.0043	0.0347285	0.827772	0.0419542	0.966535	NA
PDHA1	7950.07	0.0115934	0.17562	0.0660141	0.947367	0.991646
MAP3K15	63.3527	-0.539003	0.563033	-0.957321	0.338405	0.785873
SH3KBP1	6215.95	-0.173773	0.140524	-1.2366	0.216235	0.660859
CXorf23	951.963	-0.145733	0.186032	-0.783377	0.433406	0.843109
MAP7D2	2380.18	1.08246	0.373249	2.9001	0.00373045	0.0542156
MIR23C	4.55123	1.21233	1.27548	0.950487	0.341865	NA
EIF1AX	3135.99	-0.167151	0.197768	-0.845184	0.398008	0.825651
snoU2-30	0.513565	-1.82822	5.26186	-0.347447	0.728256	NA
EIF1AX-AS1	3.08767	0.180779	1.85465	0.0974737	0.92235	NA
RPS6KA3	4431.32	0.566933	0.177882	3.18713	0.00143694	0.0274232
RN7SKP183	0	NA	NA	NA	NA	NA
RNU6-133P	0	NA	NA	NA	NA	NA
CNKSR2	67.4429	0.633543	0.47252	1.34078	0.179993	0.610305
RARRES2P3	0	NA	NA	NA	NA	NA
AL928874.1	0	NA	NA	NA	NA	NA
KLHL34	0.772294	0.806586	2.89137	0.278963	0.780273	NA
SMPX	0.964029	0	3.27505	0	1	NA
MBTPS2	3081.3	-0.00666549	0.179018	-0.0372335	0.970299	0.994574
YY2	79.9295	0.107291	0.387239	0.277067	0.781729	0.960849
LL0XNC01-39B3.1	2.01636	-0.462195	1.86246	-0.248163	0.804008	NA
SMS	11980	0.133571	0.193955	0.68867	0.491031	0.875116
PHEX	81.3024	0.226312	0.323178	0.700271	0.483758	0.872073
RN7SL436P	0.0809985	0	5.39799	0	1	NA
PHEX-AS1	3.94939	1.38697	1.33938	1.03553	0.30042	NA
RP11-40F8.2	5.88567	0.687368	1.26131	0.544965	0.585778	NA
ZNF645	0.0860308	1.33351	5.38754	0.247517	0.804508	NA
RP11-494I9.2	13.5143	2.4062	0.968745	2.48383	0.0129976	NA
METTL15P3	39.1287	2.88528	0.734752	3.92688	8.60547e-05	0.00302597
RNU6-266P	0.0889468	0	5.39799	0	1	NA
RP11-494I9.1	0.486002	-1.14786	4.77164	-0.240559	0.809897	NA
AC092832.1	0.0860308	1.33351	5.38754	0.247517	0.804508	NA
GS1-433O24.1	0	NA	NA	NA	NA	NA
DDX53	0.496262	-2.65702	4.76483	-0.557632	0.577096	NA
FAM3C2	59.9419	-0.746599	0.386632	-1.93103	0.0534792	0.325153
AC004673.1	0	NA	NA	NA	NA	NA
GS1-590J15.1	0	NA	NA	NA	NA	NA
PTCHD1	0.646929	2.76419	3.90518	0.707827	0.479053	NA
RP11-654E17.2	0.0622289	0	5.39799	0	1	NA
PRDX4	3669.16	-0.0563775	0.17079	-0.330098	0.741326	0.952752
ACOT9	2644.96	-0.376297	0.243399	-1.54601	0.122102	0.511824
AC131011.1	1.26089	-1.63571	2.91323	-0.561477	0.574472	NA
RP13-314C10.5	208.086	0.810492	0.265642	3.05107	0.00228031	0.037985
SAT1	18724.8	-0.328401	0.132516	-2.47819	0.0132049	0.133115
APOO	1354.27	0.216861	0.181705	1.19348	0.232682	0.680859
RPL9P7	7.16288	0.0408938	1.15153	0.0355125	0.971671	NA
CXorf58	3.15644	-0.36713	1.53504	-0.239167	0.810976	NA
KLHL15	1277.56	-0.163933	0.207752	-0.789082	0.430064	0.84206
EIF2S3	12125.9	0.190307	0.177503	1.07213	0.28366	0.737366
ZFX-AS1	2.63656	0.678561	1.4761	0.459698	0.645733	NA
ZFX	2872.94	-0.115754	0.204843	-0.56509	0.572013	0.905794
AC096509.1	0.296463	0	5.39799	0	1	NA
SUPT20HL2	0.68391	1.31004	3.52371	0.37178	0.710057	NA
AC004552.1	0	NA	NA	NA	NA	NA
SUPT20HL1	8.06863	1.8169	1.02779	1.76778	0.0770985	NA
GS1-184P14.2	0.170982	-1.65123	5.39363	-0.306144	0.759495	NA
PDK3	2042.95	0.571861	0.259141	2.20675	0.0273313	0.213382
SNRPEP9	0.613424	0	4.09724	0	1	NA
AC004656.1	0.336846	0	5.39799	0	1	NA
GS1-358P8.4	2280.2	0.328143	0.299427	1.0959	0.273122	0.726981
PCYT1B	650.174	0.841392	0.262577	3.20436	0.00135362	0.026112
RP11-753E22.3	0	NA	NA	NA	NA	NA
PCYT1B-AS1	0.395618	2.17758	5.10238	0.426778	0.669541	NA
RP11-753E22.2	0	NA	NA	NA	NA	NA
POLA1	2551.67	-0.00382869	0.283738	-0.0134937	0.989234	0.998788
AC004655.1	0.0771906	0	5.39799	0	1	NA
SCARNA23	1.18357	0.878739	2.43084	0.361497	0.717728	NA
EEF1B2P3	47.0067	-0.251839	0.457178	-0.550857	0.581732	0.909001
ARX	0.709236	-0.108171	4.38937	-0.0246438	0.980339	NA
RP1-258N20.3	0.0840753	0	5.39799	0	1	NA
RN7SL91P	0	NA	NA	NA	NA	NA
RP11-629O4.1	0.172062	2.34922	5.29518	0.443652	0.657294	NA
AC112778.1	0	NA	NA	NA	NA	NA
RPP40P1	0.0782997	0	5.39799	0	1	NA
RP11-298C3.2	22.4487	1.57911	0.655414	2.40933	0.0159817	0.150889
RP11-86A5.1	0.360648	1.33351	5.38754	0.247517	0.804508	NA
MAGEB18	25.0505	0.74055	0.562911	1.31557	0.188318	0.623409
RP13-60P5.2	0	NA	NA	NA	NA	NA
MAGEB6P1	0	NA	NA	NA	NA	NA
GS1-466O4.2	0	NA	NA	NA	NA	NA
MAGEB6	30.367	1.3879	0.513404	2.70333	0.00686494	0.0838772
GS1-466O4.3	0	NA	NA	NA	NA	NA
MAGEB5	0	NA	NA	NA	NA	NA
GS1-466O4.5	0	NA	NA	NA	NA	NA
RP11-617O8.1	0.0840753	0	5.39799	0	1	NA
RP11-702C7.2	0	NA	NA	NA	NA	NA
RP11-702C7.1	0	NA	NA	NA	NA	NA
VENTXP1	0.529499	2.26474	3.70734	0.610881	0.541278	NA
GS1-541M1.2	0	NA	NA	NA	NA	NA
RPL7P58	0.161997	0	5.39799	0	1	NA
HMGA1P1	2.93241	4.06193	1.94234	2.09126	0.0365047	NA
RNU1-142P	0	NA	NA	NA	NA	NA
RP11-268G12.3	44.5189	-0.109483	0.459829	-0.238095	0.811808	0.96572
RP11-268G12.1	86.883	-0.0554949	0.32728	-0.169564	0.865353	0.977786
RP11-268G12.2	0.244529	0	5.39799	0	1	NA
PTP4A1P5	0	NA	NA	NA	NA	NA
SMEK3P	0.156589	1.23542	5.39367	0.22905	0.81883	NA
GS1-309P15.3	0.0892178	0	5.39799	0	1	NA
GS1-309P15.4	0.773441	-1.61335	3.4631	-0.46587	0.641308	NA
DCAF8L2	0	NA	NA	NA	NA	NA
AC107613.1	0	NA	NA	NA	NA	NA
MAGEB10	0.256012	-0.0978961	5.38577	-0.0181768	0.985498	NA
RP11-501H19.2	0.0809985	0	5.39799	0	1	NA
RP11-12D5.2	0	NA	NA	NA	NA	NA
RP11-12D5.3	0	NA	NA	NA	NA	NA
RP11-12D5.4	0.324487	1.33351	5.38754	0.247517	0.804508	NA
RP11-12D5.5	0.137819	1.23542	5.39367	0.22905	0.81883	NA
RP11-12D5.6	14.9191	0.847949	0.668089	1.26922	0.204364	0.648243
DCAF8L1	0.73573	-0.752538	3.20337	-0.234921	0.81427	NA
AC078988.1	0	NA	NA	NA	NA	NA
RP11-149B9.2	0	NA	NA	NA	NA	NA
IL1RAPL1	128.225	-0.654755	0.464449	-1.40975	0.158615	0.575477
RP1-22N22.1	0	NA	NA	NA	NA	NA
RP1-146A15.1	0	NA	NA	NA	NA	NA
RNA5SP500	0	NA	NA	NA	NA	NA
RP6-127F18.2	0.0889468	0	5.39799	0	1	NA
MIR4666B	0.306702	-1.61136	5.39622	-0.298609	0.765238	NA
PIGFP3	0	NA	NA	NA	NA	NA
GS1-383H3.6	0	NA	NA	NA	NA	NA
MAGEB2	58.5726	0.537918	0.375583	1.43222	0.152081	0.56455
MAGEB3	0.169981	-1.61137	5.39622	-0.29861	0.765237	NA
MAGEB4	0.0937916	-1.65123	5.39363	-0.306144	0.759495	NA
MAGEB1	0.382415	0	5.39799	0	1	NA
NR0B1	0	NA	NA	NA	NA	NA
AC005926.1	0	NA	NA	NA	NA	NA
CXorf21	0.0622289	0	5.39799	0	1	NA
CKS1BP6	0.379583	0.745867	5.17664	0.144083	0.885435	NA
FTLP2	12.5627	1.76358	0.842527	2.09321	0.0363308	NA
GK	3201.5	0.271145	0.194309	1.39543	0.162885	0.582631
GK-IT1	23.7653	0.266005	0.586001	0.453932	0.649878	0.928415
RP11-242C19.2	123.807	-0.120731	0.277346	-0.435308	0.663339	0.931176
GK-AS1	169.918	0.104708	0.274777	0.381064	0.703156	0.941705
TAB3	6545.69	-0.691729	0.16887	-4.09622	4.19948e-05	0.0017049
TAB3-AS1	0	NA	NA	NA	NA	NA
TAB3-AS2	0	NA	NA	NA	NA	NA
FTHL17	0.371686	0	5.26032	0	1	NA
DMD	869.927	0.623378	0.180075	3.46177	0.000536645	0.0130779
RNU6-894P	0	NA	NA	NA	NA	NA
RNA5SP501	0	NA	NA	NA	NA	NA
NPM1P8	0.497412	1.35494	4.10213	0.330302	0.741171	NA
MIR3915	0	NA	NA	NA	NA	NA
MIR548F5	0	NA	NA	NA	NA	NA
DMD-AS3	0	NA	NA	NA	NA	NA
TBCAP1	37.5034	0.0415332	0.467584	0.0888252	0.929221	0.987896
RP6-60B16.1	0	NA	NA	NA	NA	NA
RP11-305F18.1	0.344123	3.35249	5.24852	0.63875	0.522986	NA
FAM47A	0	NA	NA	NA	NA	NA
FTH1P14	0	NA	NA	NA	NA	NA
RP11-545D19.1	0	NA	NA	NA	NA	NA
RP11-281B1.2	0.727901	1.30025	3.76377	0.345464	0.729745	NA
RP11-320J16.1	0	NA	NA	NA	NA	NA
TMEM47	87.9702	-0.110592	0.301389	-0.366941	0.713663	0.945945
RP13-643D4.1	0	NA	NA	NA	NA	NA
FAM47B	0.0782997	0	5.39799	0	1	NA
AL596268.1	0	NA	NA	NA	NA	NA
RP11-504E21.1	0.0937916	-1.65123	5.39363	-0.306144	0.759495	NA
RNU6-1087P	0	NA	NA	NA	NA	NA
SIAH1P1	0	NA	NA	NA	NA	NA
RP11-497J7.1	0	NA	NA	NA	NA	NA
RP11-497J7.4	0	NA	NA	NA	NA	NA
RP11-497J7.2	0	NA	NA	NA	NA	NA
MAGEB16	0.257097	0	5.39799	0	1	NA
RP11-307A17.2	0	NA	NA	NA	NA	NA
CXorf22	1.59094	-0.149743	2.63517	-0.056825	0.954685	NA
RNU6-641P	0	NA	NA	NA	NA	NA
CHDC2	3.43078	4.60133	1.98617	2.31668	0.0205209	NA
HMGB1P16	0.21341	2.17694	5.30692	0.410209	0.681653	NA
CXorf30	1.33757	3.98452	3.05288	1.30517	0.191835	NA
RP11-87M18.2	0	NA	NA	NA	NA	NA
RPS15AP40	0.337212	-1.65124	5.39363	-0.306147	0.759493	NA
AL590285.1	0	NA	NA	NA	NA	NA
RP11-492O8.1	0	NA	NA	NA	NA	NA
BX842568.1	0	NA	NA	NA	NA	NA
BX842568.2	0.420021	-0.195201	4.49013	-0.0434734	0.965324	NA
BX842568.4	0	NA	NA	NA	NA	NA
FAM47C	0.0771906	0	5.39799	0	1	NA
FTH1P18	0	NA	NA	NA	NA	NA
RP11-31H15.2	0	NA	NA	NA	NA	NA
MOB1AP2	0	NA	NA	NA	NA	NA
PRRG1	1214.67	-0.409336	0.179589	-2.27929	0.0226496	0.189313
TM4SF2	0	NA	NA	NA	NA	NA
RP11-357K9.2	0	NA	NA	NA	NA	NA
FTH1P19	0.161266	0	5.39799	0	1	NA
FTH1P27	0.0622289	0	5.39799	0	1	NA
FAM47DP	0	NA	NA	NA	NA	NA
LANCL3	5.81672	-1.5159	1.60193	-0.946297	0.343997	NA
XK	5.56533	0.32101	1.06851	0.300429	0.76385	NA
CYBB	0.414711	0.797025	4.4184	0.180388	0.856848	NA
DYNLT3	4158.99	0.0579191	0.259557	0.223146	0.823422	0.967811
RNU6-49P	0	NA	NA	NA	NA	NA
AL121578.2	28.741	-0.64226	0.603774	-1.06374	0.287446	0.741786
AL121578.5	0.151212	-1.61137	5.39622	-0.29861	0.765237	NA
CXorf27	1.11155	-1.17137	2.84744	-0.411377	0.680796	NA
AL121578.7	0.151176	0	5.39799	0	1	NA
SYTL5	759.615	-0.122494	0.243398	-0.503265	0.614778	0.920125
MIR548AJ2	0	NA	NA	NA	NA	NA
SRPX	3672.09	-0.249458	0.168828	-1.47759	0.139519	0.54226
RP13-43E11.1	9.43026	0.931207	0.943284	0.987197	0.323546	NA
RPGR	585.58	-0.20476	0.217476	-0.941527	0.346435	0.791463
OTC	0.892875	0.757941	3.17367	0.238822	0.811244	NA
TDGF1P1	0	NA	NA	NA	NA	NA
AF241726.2	2.71904	2.84208	1.64151	1.73138	0.0833842	NA
FTLP16	0.0840753	0	5.39799	0	1	NA
AF241726.4	0	NA	NA	NA	NA	NA
TSPAN7	34.4321	0.0744886	0.449724	0.165632	0.868447	0.977786
RNU7-7P	0	NA	NA	NA	NA	NA
RP4-646N3.1	8.17794	-0.242412	1.02399	-0.236732	0.812865	NA
MID1IP1	2125.18	-0.2719	0.232286	-1.17054	0.241782	0.691501
MID1IP1-AS1	44.461	0.703859	0.485848	1.44872	0.147416	0.556837
RNU6-591P	0	NA	NA	NA	NA	NA
RP11-265P11.1	0	NA	NA	NA	NA	NA
RP11-265P11.2	1.0518	3.82168	3.05133	1.25246	0.210401	NA
RP11-157D23.1	2.76448	-0.815976	1.89433	-0.430747	0.666653	NA
RP11-157D23.2	2.58767	0.618756	1.61154	0.383953	0.701013	NA
MIR3937	0	NA	NA	NA	NA	NA
RN7SL732P	0.172091	-1.65124	5.39363	-0.306146	0.759494	NA
GAPDHP1	63.5005	-0.494882	0.464534	-1.06533	0.286727	0.741001
CTD-2324A24.2	0.0879299	0	5.39799	0	1	NA
MIR1587	2.07716	4.22371	2.45163	1.72281	0.0849221	NA
RPS11P7	5.56057	2.32148	1.36485	1.70091	0.0889606	NA
AC092198.1	0.752372	2.33907	3.46708	0.674652	0.499897	NA
BCOR	3819.29	0.0728137	0.170936	0.425971	0.670129	0.932062
RP11-320G24.1	13.4268	1.23601	0.931643	1.3267	0.184607	NA
RP6-186E3.1	0.0809985	0	5.39799	0	1	NA
RP11-126D17.1	0	NA	NA	NA	NA	NA
RNU7-164P	0	NA	NA	NA	NA	NA
ATP6AP2	8182.02	0.0996529	0.152512	0.653408	0.513493	0.884781
MPC1L	0.249252	2.34921	5.29518	0.443651	0.657295	NA
CXorf38	952.526	-0.303963	0.20461	-1.48557	0.137392	0.539214
MED14	5159.73	0.0188433	0.151861	0.124082	0.90125	0.984116
MED14-AS1	33.6416	0.121768	0.611687	0.199068	0.842209	0.973117
DPRXP6	0	NA	NA	NA	NA	NA
RP11-169L17.3	0.170106	1.33351	5.38754	0.247517	0.804508	NA
RP11-169L17.5	1.40548	0.760559	2.29841	0.330906	0.740715	NA
MKRN4P	8.82	2.2693	1.14016	1.99033	0.0465545	NA
SDCBPP3	4.67281	-2.38264	1.32422	-1.79927	0.0719759	NA
RP11-77G22.2	0.0771906	0	5.39799	0	1	NA
RPS2P55	17.5908	-0.0119364	0.637527	-0.018723	0.985062	0.998188
RP11-469E19.1	1.0398	-0.0816068	2.85174	-0.0286165	0.97717	NA
USP9X	17586.4	0.0461994	0.141299	0.326961	0.743697	0.953263
RP5-1172N10.4	0	NA	NA	NA	NA	NA
RP5-1172N10.2	2.15505	0.48643	2.0585	0.236303	0.813197	NA
RNA5SP502	0	NA	NA	NA	NA	NA
RP13-13A3.1	0	NA	NA	NA	NA	NA
DDX3X	20537	0.0428545	0.19476	0.220038	0.825842	0.968737
RN7SL15P	4.12721	1.30835	1.68718	0.775464	0.438065	NA
NYX	0.958436	2.76711	3.47052	0.797316	0.425267	NA
RP1-169I5.4	0	NA	NA	NA	NA	NA
CASK	1612.81	-0.112795	0.168107	-0.670971	0.502239	0.880943
CASK-AS1	0.954576	0.429169	2.37462	0.180731	0.856578	NA
RNU6-1321P	0	NA	NA	NA	NA	NA
RN7SL406P	0	NA	NA	NA	NA	NA
RP11-204C16.4	65.7025	0.0496951	0.466059	0.106628	0.915084	0.986387
RN7SL144P	0.229475	0	5.39799	0	1	NA
GPR34	1.92997	1.41713	2.28562	0.620019	0.535245	NA
GPR82	2.02528	0.192126	2.07531	0.0925767	0.92624	NA
RP5-1174J21.2	0.0755905	1.23542	5.39367	0.22905	0.81883	NA
RP5-1174J21.1	0	NA	NA	NA	NA	NA
RNU6-202P	0.161997	0	5.39799	0	1	NA
RP11-524P6.1	0	NA	NA	NA	NA	NA
ATP5G2P4	1.06983	-2.19902	2.60327	-0.844718	0.398268	NA
RNU6-630P	0	NA	NA	NA	NA	NA
RP1-50A13.1	0	NA	NA	NA	NA	NA
RNU6-1124P	0	NA	NA	NA	NA	NA
RP1-154K9.2	0.385492	0	5.2001	0	1	NA
PPP1R2P9	0	NA	NA	NA	NA	NA
RP11-265D20.1	0	NA	NA	NA	NA	NA
RP3-326I13.1	58.2947	0.642093	0.620743	1.03439	0.300952	0.751326
IMPDH1P4	3.0652	0.778751	2.28559	0.340721	0.733313	NA
NANOGP10	0.0889468	0	5.39799	0	1	NA
MAOA	176.948	0.0441719	0.258822	0.170665	0.864487	0.977786
MAOB	0.0809985	0	5.39799	0	1	NA
NDP	0.824474	0.829391	2.84481	0.291545	0.770635	NA
NDP-AS1	0	NA	NA	NA	NA	NA
RP6-218J18.2	1.20274	-0.804264	2.93067	-0.27443	0.783754	NA
EFHC2	24.265	0.801892	0.558474	1.43586	0.151041	0.563002
TATDN2P1	0	NA	NA	NA	NA	NA
RRM2P3	2.25848	-0.966407	1.6105	-0.600066	0.548462	NA
RP4-551E13.2	0.760425	1.46661	3.74869	0.391232	0.695625	NA
FDPSP5	0.358248	0	5.39799	0	1	NA
FUNDC1	1121.01	0.0957615	0.184032	0.520353	0.602818	0.915424
AL136137.1	0	NA	NA	NA	NA	NA
CHTF8P1	0	NA	NA	NA	NA	NA
RPL19P20	0.8417	-1.64131	3.47697	-0.472051	0.63689	NA
RP6-105D16.1	2.31154	1.5015	1.89253	0.79338	0.427556	NA
RN7SL291P	0	NA	NA	NA	NA	NA
DUSP21	2.49189	1.79506	2.17975	0.82352	0.410212	NA
KDM6A	2367.08	0.0592471	0.187973	0.315189	0.752618	0.955683
RNU6-523P	0.0809985	0	5.39799	0	1	NA
CXorf36	0.693818	0	4.35597	0	1	NA
RP11-342D14.1	0.349872	-1.65123	5.39363	-0.306144	0.759495	NA
RP1-192P9.1	0	NA	NA	NA	NA	NA
RP11-245M24.1	1.84987	1.80191	2.12998	0.845977	0.397566	NA
KRT8P14	2.57726	-0.427891	1.56588	-0.273259	0.784654	NA
RP6-99M1.1	0.0782997	0	5.39799	0	1	NA
RP6-99M1.2	171.319	-0.0956558	0.33881	-0.282329	0.777691	0.959683
MIR221	8.10288	-0.0866252	1.06843	-0.0810774	0.93538	NA
MIR222	1.25529	1.29737	2.99158	0.433673	0.664526	NA
RP6-99M1.3	5.31882	1.06242	1.21666	0.873227	0.382539	NA
RP5-1158E12.3	0.240711	1.23542	5.39367	0.22905	0.81883	NA
RP5-1158E12.2	0	NA	NA	NA	NA	NA
RP5-1158E12.1	0.178436	0	5.39799	0	1	NA
MED28P4	0	NA	NA	NA	NA	NA
KRT18P68	0	NA	NA	NA	NA	NA
PCNAP3	0.339551	0.833847	5.29893	0.157362	0.87496	NA
ACTBP1	9.32944	1.42906	0.959921	1.48873	0.136558	NA
RP1-30G7.2	26.4058	1.36403	0.641562	2.12611	0.033494	0.241536
RP11-75A9.1	0.151447	0	5.39799	0	1	NA
GAPDHP65	18.1871	-0.720096	0.690566	-1.04276	0.297058	0.749507
KRBOX4	764.408	0.385994	0.194658	1.98294	0.0473746	0.303099
RP11-75A9.3	15.2008	-0.123637	0.722274	-0.171177	0.864084	0.977786
ZNF674	302.438	-0.111638	0.220747	-0.505728	0.613048	0.91984
RNU6-50P	2.21768	0.30304	1.74715	0.173448	0.862299	NA
ZNF674-AS1	157.301	-0.102881	0.251015	-0.409862	0.681907	0.9347
MKI67P1	0.739234	-2.18638	3.30534	-0.661469	0.508311	NA
CHST7	84.9595	-0.223871	0.340052	-0.658344	0.510317	0.883913
SLC9A7	10.5657	-0.664493	0.85553	-0.776704	0.437333	NA
PGAM1P7	0.491573	0	4.89468	0	1	NA
YBX1P8	0	NA	NA	NA	NA	NA
RP11-198M15.1	0.233211	-1.65123	5.39363	-0.306144	0.759495	NA
RP2	1998.82	-0.252609	0.200793	-1.25805	0.208373	0.652095
CXorf31	12.3928	1.0817	0.814352	1.3283	0.184079	NA
JADE3	1840	0.095462	0.142929	0.667899	0.504198	0.881347
RGN	18.4994	1.71916	0.645683	2.66254	0.00775528	0.0911365
RNU6-1189P	0.161997	0	5.39799	0	1	NA
RNU12-2P	1.05008	-2.89595	3.73827	-0.774678	0.43853	NA
NDUFB11	2343.55	-0.00575018	0.159755	-0.0359938	0.971287	0.994645
RBM10	4021.5	-0.224888	0.170597	-1.31824	0.187423	0.622062
CTD-2522E6.4	6.26421	-0.375355	1.10979	-0.33822	0.735197	NA
UBA1	25145.8	-0.0610295	0.145039	-0.420781	0.673915	0.932284
INE1	96.927	-0.434705	0.308045	-1.41118	0.158193	0.574699
CDK16	9876.79	-0.390425	0.137389	-2.84176	0.00448657	0.0618392
USP11	3525.44	0.0371863	0.162454	0.228904	0.818944	0.966937
RP11-571E6.1	0.164331	1.33353	5.38754	0.24752	0.804506	NA
RN7SL785P	0	NA	NA	NA	NA	NA
RP11-571E6.3	0.252226	0	5.39799	0	1	NA
RNU6-149P	0	NA	NA	NA	NA	NA
ZNF157	21.0393	-0.132282	0.585893	-0.225778	0.821374	0.967166
SNORA11C	0.0889829	-1.61137	5.39622	-0.29861	0.765237	NA
RP11-571E6.4	0.0879299	0	5.39799	0	1	NA
NPM1P49	0.178436	0	5.39799	0	1	NA
ZNF41	493.94	0.0562079	0.191656	0.293275	0.769312	0.959193
CXorf24	44.9061	0.507943	0.408862	1.24233	0.214113	0.658295
NUS1P1	85.1461	-0.0617563	0.369061	-0.167333	0.867108	0.977786
ARAF	2314.3	0.0588597	0.191086	0.308027	0.758062	0.957353
SYN1	3.42181	-2.38528	1.64869	-1.44677	0.14796	NA
TIMP1	2032.19	-0.0531215	0.246781	-0.215257	0.829567	0.969135
MIR4769	0	NA	NA	NA	NA	NA
CFP	4.97148	-2.73802	1.44744	-1.89163	0.05854	NA
ELK1	2324.22	-0.156489	0.165104	-0.94782	0.343221	0.788713
UXT	1513.78	-0.137895	0.162221	-0.850046	0.3953	0.823505
UXT-AS1	8.17417	-0.117054	0.986313	-0.118678	0.90553	NA
CXXC1P1	0.0892178	0	5.39799	0	1	NA
RP1-212G6.4	0	NA	NA	NA	NA	NA
RP3-393P12.1	0.0771906	0	5.39799	0	1	NA
WASF4P	5.04303	-0.0298005	1.1497	-0.0259203	0.979321	NA
ZNF81	1311.28	0.025973	0.186004	0.139637	0.888947	0.982254
RPL7P57	29.5126	-0.0410907	0.522501	-0.0786424	0.937317	0.989556
ZNF182	788.386	-0.240115	0.179134	-1.34043	0.180107	0.610305
ZNF630	3.31044	0.044126	1.32536	0.0332936	0.97344	NA
SPACA5	0	NA	NA	NA	NA	NA
ZNF630-AS1	0.0771906	0	5.39799	0	1	NA
SSX6	12.8823	1.48212	0.764092	1.93972	0.052414	NA
SPACA5B	0	NA	NA	NA	NA	NA
RP11-38O23.3	0	NA	NA	NA	NA	NA
RP11-38O23.4	0	NA	NA	NA	NA	NA
RNU6-707P	0.0755905	1.23542	5.39367	0.22905	0.81883	NA
SSXP3	0	NA	NA	NA	NA	NA
RP11-38O23.7	0	NA	NA	NA	NA	NA
SSX5	1.22005	0	3.46156	0	1	NA
RP11-552E4.2	0	NA	NA	NA	NA	NA
RNA5SP503	0	NA	NA	NA	NA	NA
RP11-552E4.3	0.0889468	0	5.39799	0	1	NA
RP11-552E4.4	0	NA	NA	NA	NA	NA
RP11-552E4.5	0.0889829	-1.61137	5.39622	-0.29861	0.765237	NA
SSX1	9.71805	1.41518	1.05792	1.33771	0.180991	NA
RP11-344N17.2	0	NA	NA	NA	NA	NA
RP11-344N17.3	0	NA	NA	NA	NA	NA
RP11-344N17.11	0	NA	NA	NA	NA	NA
SSX9	0	NA	NA	NA	NA	NA
RP11-344N17.6	0	NA	NA	NA	NA	NA
SSXP9	0	NA	NA	NA	NA	NA
RP11-344N17.8	0	NA	NA	NA	NA	NA
RP11-344N17.15	0.0755905	1.23542	5.39367	0.22905	0.81883	NA
SSX3	0.244972	0.705678	5.30248	0.133084	0.894127	NA
RP11-344N17.9	0	NA	NA	NA	NA	NA
RP11-344N17.13	0	NA	NA	NA	NA	NA
RP11-344N17.12	0.151212	-1.61137	5.39622	-0.29861	0.765237	NA
SSX4	0.0755905	1.23542	5.39367	0.22905	0.81883	NA
SSX4B	0	NA	NA	NA	NA	NA
AF196972.2	0.0622289	0	5.39799	0	1	NA
AF196972.10	0	NA	NA	NA	NA	NA
AF196972.3	1.23215	-3.93873	2.45527	-1.6042	0.108671	NA
AF196972.4	1.02641	0.42867	2.31676	0.18503	0.853205	NA
SLC38A5	5.68804	-0.865014	1.04636	-0.826688	0.408414	NA
FTSJ1	2134.19	-0.315799	0.151356	-2.08647	0.0369363	0.256429
AF196972.9	16.8712	0.777284	0.649879	1.19604	0.231679	0.679778
PORCN	347.163	0.261169	0.283976	0.919689	0.357735	0.798778
EBP	1417.22	-0.220735	0.218474	-1.01035	0.312329	0.762385
TBC1D25	1395.8	-0.245547	0.195488	-1.25607	0.209089	0.652623
AC115618.1	21.1283	-0.609087	0.618262	-0.985161	0.324545	0.775047
RBM3	8993.83	0.978338	0.329116	2.97262	0.00295267	0.0459439
RP11-1148L6.5	126.489	0.489832	0.300368	1.63077	0.102938	0.470399
MRPL32P1	0.0755905	1.23542	5.39367	0.22905	0.81883	NA
WDR13	2833.64	0.0257244	0.28782	0.0893769	0.928782	0.987896
VN1R110P	0.666014	2.93391	4.32469	0.678409	0.497513	NA
WAS	3.36162	-1.39105	1.52456	-0.912431	0.361542	NA
SUV39H1	827.14	-0.371523	0.223977	-1.65876	0.0971647	0.454955
AF196970.3	0.85216	2.87483	2.98626	0.962686	0.335705	NA
RNU6-1056P	0.0782997	0	5.39799	0	1	NA
GLOD5	0.415762	0	5.07892	0	1	NA
AC115617.2	6.15874	-0.200104	1.04344	-0.191772	0.84792	NA
RNU6-29P	0.397254	-0.195845	5.18561	-0.037767	0.969873	NA
GATA1	8.73515	-0.41056	0.992443	-0.413686	0.679104	NA
HDAC6	2623.43	-0.35127	0.194205	-1.80876	0.070489	0.3807
ERAS	1.69542	-0.559049	2.03488	-0.274734	0.783521	NA
PCSK1N	177.224	0.329615	0.979761	0.336424	0.736551	0.951843
TIMM17B	1355.25	-0.392855	0.167304	-2.34815	0.0188667	0.168004
PQBP1	2794.81	0.0187181	0.190315	0.098353	0.921652	0.987284
SLC35A2	1420.67	0.603651	0.210186	2.87199	0.00407898	0.0577818
PIM2	783.16	-0.0264942	0.167235	-0.158425	0.874122	0.978927
OTUD5	3890.44	0.0271533	0.159244	0.170513	0.864607	0.977786
AF207550.1	26.7732	-0.279431	0.541504	-0.516028	0.605835	0.916561
RNU6-722P	1.69437	1.10693	2.08495	0.530913	0.595479	NA
KCND1	222.41	-0.39231	0.321661	-1.21964	0.222601	0.668005
GRIPAP1	3351.09	-0.136692	0.165011	-0.828379	0.407456	0.83172
RN7SL139P	0.0860308	1.33351	5.38754	0.247517	0.804508	NA
TFE3	2497.43	0.460838	0.178434	2.58268	0.0098036	0.107108
CCDC120	613.552	-0.019755	0.237281	-0.0832558	0.933648	0.98878
PRAF2	1217.81	-0.0784598	0.20229	-0.387859	0.698121	0.939242
WDR45	1639.87	0.2957	0.185889	1.59073	0.11167	0.490474
AF196779.12	0	NA	NA	NA	NA	NA
RNU4-52P	1.66427	-0.103364	2.2243	-0.0464705	0.962935	NA
GPKOW	1841.33	-0.0782631	0.145154	-0.539172	0.589768	0.911469
RN7SL262P	8.85196	0.143239	1.15623	0.123885	0.901406	NA
MAGIX	76.3447	0.227516	0.385901	0.58957	0.555479	0.900953
PLP2	1792.07	-0.524931	0.154782	-3.39142	0.000695322	0.0159238
PRICKLE3	985.381	0.189987	0.320032	0.593649	0.552747	0.899488
SYP	171.041	-2.14866	0.334243	-6.42843	1.28927e-10	4.09331e-08
SYP-AS1	0.0782997	0	5.39799	0	1	NA
AF196779.1	0.0860308	1.33351	5.38754	0.247517	0.804508	NA
CACNA1F	0.453362	0.832949	4.29735	0.193829	0.84631	NA
HSPB1P2	2.14673	-1.38786	1.7296	-0.802417	0.422312	NA
CCDC22	1069.44	-0.136856	0.236669	-0.578261	0.563088	0.903058
FOXP3	54.0293	-0.724042	0.372634	-1.94304	0.0520115	0.320373
PPP1R3F	627.466	0.566229	0.292472	1.93601	0.052866	0.322853
LL0XNC01-7P3.1	68.6289	-0.0930732	0.355949	-0.261479	0.793723	0.962647
GAGE10	1.11892	-0.165708	2.20897	-0.0750159	0.940202	NA
GAGE12J	1.52449	-0.22767	1.88918	-0.120512	0.904077	NA
GAGE13	0	NA	NA	NA	NA	NA
GAGE2E	0	NA	NA	NA	NA	NA
GAGE2D	0	NA	NA	NA	NA	NA
GAGE12I	1.00407	-3.21798	2.87291	-1.12011	0.262666	NA
GAGE2C	0	NA	NA	NA	NA	NA
GAGE2B	1.03197	0.327107	2.99394	0.109257	0.912999	NA
GAGE12B	0	NA	NA	NA	NA	NA
GAGE12C	0	NA	NA	NA	NA	NA
GAGE12D	0	NA	NA	NA	NA	NA
GAGE12E	0	NA	NA	NA	NA	NA
GAGE12F	0	NA	NA	NA	NA	NA
GAGE12G	0	NA	NA	NA	NA	NA
GAGE12H	0	NA	NA	NA	NA	NA
GAGE2A	0.471739	1.29106	4.78158	0.270008	0.787154	NA
GAGE1	2.18586	-0.624956	1.76702	-0.353679	0.72358	NA
VDAC1P2	2.30876	2.66374	2.03139	1.31129	0.189761	NA
SALL1P1	0.164808	1.23541	5.39366	0.229049	0.818831	NA
PAGE1	1.07352	3.26489	3.00075	1.08802	0.276584	NA
PAGE4	0.649458	0.830938	3.26052	0.254848	0.79884	NA
USP27X-AS1	87.7404	0.186196	0.31788	0.585744	0.558048	0.901894
USP27X	435.031	0.208911	0.201757	1.03546	0.300454	0.750948
AF238380.8	0	NA	NA	NA	NA	NA
CLCN5	3684.63	0.0269692	0.201652	0.133741	0.893607	0.982583
RNU6-421P	0.175014	-0.0978965	5.38577	-0.0181769	0.985498	NA
MIR532	0.0840753	0	5.39799	0	1	NA
MIR188	0.0782997	0	5.39799	0	1	NA
AF222686.1	0	NA	NA	NA	NA	NA
MIR500A	0	NA	NA	NA	NA	NA
MIR362	0	NA	NA	NA	NA	NA
MIR501	0	NA	NA	NA	NA	NA
MIR500B	0	NA	NA	NA	NA	NA
MIR660	0	NA	NA	NA	NA	NA
MIR502	0	NA	NA	NA	NA	NA
PYY3	0.0782997	0	5.39799	0	1	NA
AKAP4	0.0755905	1.23542	5.39367	0.22905	0.81883	NA
CCNB3	85.7233	0.0897256	0.342263	0.262154	0.793203	0.962647
DGKK	0.321318	-0.0978965	5.38577	-0.0181769	0.985498	NA
SHROOM4	1079.09	-0.0661202	0.168856	-0.391577	0.69537	0.938527
AL121865.1	0.0755905	1.23542	5.39367	0.22905	0.81883	NA
RNU6-935P	0	NA	NA	NA	NA	NA
H3F3AP5	0.516067	-1.17232	4.70254	-0.249295	0.803133	NA
BMP15	0	NA	NA	NA	NA	NA
HMGB1P15	0	NA	NA	NA	NA	NA
RP11-104D21.1	0	NA	NA	NA	NA	NA
RP11-104D21.2	0	NA	NA	NA	NA	NA
RP11-104D21.3	0	NA	NA	NA	NA	NA
RP13-346H10.2	0	NA	NA	NA	NA	NA
NUDT10	506.418	-0.319683	0.212957	-1.50116	0.133313	0.531717
RP11-348F1.3	1.63385	0.79845	2.18273	0.365803	0.714512	NA
RP11-348F1.2	2.55032	0.534378	1.52918	0.349454	0.726749	NA
CXorf67	0.845629	0.266961	2.97769	0.0896537	0.928562	NA
NUDT11	227.049	0.521411	0.231859	2.24883	0.0245235	0.198488
RP11-56H2.2	0	NA	NA	NA	NA	NA
CENPVP3	0	NA	NA	NA	NA	NA
CENPVP2	0	NA	NA	NA	NA	NA
CENPVP1	0	NA	NA	NA	NA	NA
GSPT2	258.551	-0.0886465	0.215597	-0.411168	0.68095	0.934116
MAGED1	11615.4	0.821475	0.183362	4.48008	7.46164e-06	0.00041138
RP11-22B10.3	4.14785	0.45869	1.34599	0.340783	0.733267	NA
RNU6-504P	0.942223	0.830478	3.11675	0.266456	0.789888	NA
RP11-234P3.2	0.0840753	0	5.39799	0	1	NA
IPO7P1	0.403715	-1.17228	5.06152	-0.231606	0.816844	NA
RP11-234P3.4	0.0889829	-1.61137	5.39622	-0.29861	0.765237	NA
TPMTP3	0	NA	NA	NA	NA	NA
RP11-114H20.1	0.0622289	0	5.39799	0	1	NA
MAGED4B	0.0809985	0	5.39799	0	1	NA
SNORA11E	0	NA	NA	NA	NA	NA
MAGED4	0.311425	0	5.39799	0	1	NA
SNORA11D	0	NA	NA	NA	NA	NA
RP11-363G10.2	0	NA	NA	NA	NA	NA
XAGE2B	0	NA	NA	NA	NA	NA
CTD-2267G17.2	0	NA	NA	NA	NA	NA
RP11-485B17.3	0	NA	NA	NA	NA	NA
RP11-485B17.5	0	NA	NA	NA	NA	NA
RBM22P6	0	NA	NA	NA	NA	NA
XAGE1B	0.172062	2.34922	5.29518	0.443652	0.657294	NA
RBM22P7	0	NA	NA	NA	NA	NA
XAGE1A	0	NA	NA	NA	NA	NA
RBM22P10	0	NA	NA	NA	NA	NA
RP11-472D17.1	0	NA	NA	NA	NA	NA
RP11-472D17.2	0	NA	NA	NA	NA	NA
RP11-472D17.3	0	NA	NA	NA	NA	NA
RP11-472D17.6	0	NA	NA	NA	NA	NA
RP11-472D17.4	0	NA	NA	NA	NA	NA
XAGE2	0	NA	NA	NA	NA	NA
RP11-204I15.1	0	NA	NA	NA	NA	NA
RBM22P8	0	NA	NA	NA	NA	NA
XAGE1C	0	NA	NA	NA	NA	NA
RBM22P9	0	NA	NA	NA	NA	NA
XAGE1D	0	NA	NA	NA	NA	NA
XAGE1E	0	NA	NA	NA	NA	NA
RBM22P11	0	NA	NA	NA	NA	NA
RP13-34L8.7	0.168151	0	5.39799	0	1	NA
RP13-34L8.8	0.174978	1.33351	5.38754	0.247517	0.804508	NA
RP11-552J9.1	4.5106	1.96988	1.4714	1.33877	0.180644	NA
SSXP4	0	NA	NA	NA	NA	NA
SSXP1	0	NA	NA	NA	NA	NA
RP11-552J9.6	0	NA	NA	NA	NA	NA
SSX8	0.515695	-3.65909	5.2502	-0.696944	0.485838	NA
SSX7	0.0755905	1.23542	5.39367	0.22905	0.81883	NA
RP11-552J9.9	0.0892178	0	5.39799	0	1	NA
RNA5SP504	0	NA	NA	NA	NA	NA
SSXP5	0	NA	NA	NA	NA	NA
RP11-552J9.11	0	NA	NA	NA	NA	NA
SSX2	0.0622289	0	5.39799	0	1	NA
RP11-552J9.12	0	NA	NA	NA	NA	NA
RP11-552J9.13	0	NA	NA	NA	NA	NA
RP11-552J9.14	0.156599	0	5.39799	0	1	NA
RP11-552J9.15	0	NA	NA	NA	NA	NA
SSX2B	0	NA	NA	NA	NA	NA
RP13-77O11.7	0	NA	NA	NA	NA	NA
RP13-77O11.8	0	NA	NA	NA	NA	NA
SPANXN5	0	NA	NA	NA	NA	NA
RP13-77O11.12	0	NA	NA	NA	NA	NA
XAGE5	0.266949	-3.17166	5.26959	-0.60188	0.547254	NA
RP13-77O11.11	0	NA	NA	NA	NA	NA
EIF4A2P4	2.94658	-0.18602	1.59965	-0.116288	0.907424	NA
XAGE3	0.444734	0	5.39799	0	1	NA
FAM156B	100.502	-0.0484907	0.357249	-0.135733	0.892032	0.982571
FAM156A	14.7374	0.171683	0.666817	0.257467	0.796819	0.96286
GPR173	0.321664	-1.61136	5.39622	-0.298609	0.765238	NA
RP1-290F12.3	0.0879299	0	5.39799	0	1	NA
TSPYL2	1599.6	1.015	0.168906	6.00923	1.86409e-09	4.06076e-07
RP11-236P24.3	2.13058	0.623696	1.90783	0.326913	0.743733	NA
LINC01155	212.101	-0.381114	0.255609	-1.491	0.135961	0.536841
RP11-236P24.1	0.646036	-0.193188	3.41168	-0.0566255	0.954843	NA
RNU7-37P	0.409067	1.23574	5.12608	0.241069	0.809502	NA
ACTG1P10	58.6834	-0.954239	0.519	-1.83861	0.0659727	0.366306
AL139396.1	0	NA	NA	NA	NA	NA
RP11-258C19.4	67.7509	-0.255082	0.437235	-0.5834	0.559624	0.90246
RP11-258C19.7	533.719	0.0204891	0.182224	0.11244	0.910475	0.985447
KDM5C	11551.3	-0.0395953	0.17579	-0.225242	0.821791	0.967166
KDM5C-IT1	2.82841	-0.462446	1.62157	-0.285184	0.775503	NA
IQSEC2	150.164	0.548898	0.376052	1.45963	0.144391	0.551595
RP6-29D12.4	0	NA	NA	NA	NA	NA
RP6-29D12.3	0	NA	NA	NA	NA	NA
RP6-29D12.2	0	NA	NA	NA	NA	NA
SMC1A	9285.12	-0.113671	0.240072	-0.473488	0.635865	0.925111
RIBC1	121.793	0.372756	0.283702	1.3139	0.18888	0.62428
HSD17B10	3670.15	-0.259309	0.182219	-1.42306	0.154718	0.568856
RP3-339A18.6	6.91703	-0.96523	0.948798	-1.01732	0.309002	NA
RP3-339A18.3	0	NA	NA	NA	NA	NA
VTRNA3-1P	0	NA	NA	NA	NA	NA
Z97054.1	0	NA	NA	NA	NA	NA
HUWE1	33090.6	0.125565	0.136567	0.919435	0.357868	0.798778
MIR98	2.64061	0.0935035	1.62067	0.0576942	0.953992	NA
MIRLET7F2	0.0937916	-1.65123	5.39363	-0.306144	0.759495	NA
RP11-272G22.1	0	NA	NA	NA	NA	NA
RP11-272G22.2	0	NA	NA	NA	NA	NA
RP11-272G22.3	0.267382	0	5.39799	0	1	NA
RP13-444K19.1	1.82123	-1.22548	2.76316	-0.443508	0.657398	NA
RNA5SP505	0.0840753	0	5.39799	0	1	NA
PHF8	3262.14	-0.107603	0.130994	-0.821434	0.411399	0.833849
FAM120C	447.983	-0.415156	0.207748	-1.99836	0.0456771	0.296009
RP11-161N3.3	0.0755905	1.23542	5.39367	0.22905	0.81883	NA
WNK3	987.997	-0.146448	0.199939	-0.732462	0.463887	0.861553
RPL7AP71	0.256266	-2.58764	5.30316	-0.487943	0.62559	NA
RNU6-434P	0	NA	NA	NA	NA	NA
TSR2	1399.97	-0.12764	0.195987	-0.651266	0.514875	0.885616
FGD1	1884.43	0.0794123	0.141857	0.559804	0.575613	0.9073
GNL3L	1415.78	-0.177859	0.212579	-0.836672	0.402777	0.828227
PGAM4P1	0	NA	NA	NA	NA	NA
ITIH6	4.92802	0.799496	1.33736	0.597814	0.549964	NA
MAGED2	16319.2	0.365551	0.163008	2.24253	0.024927	0.200754
TRO	3243.01	0.159479	0.161526	0.987328	0.323482	0.77406
PFKFB1	22.1815	-0.659884	0.54468	-1.21151	0.225701	0.671725
APEX2	1884.43	-0.00445983	0.159929	-0.0278864	0.977753	0.996151
ALAS2	5.0812	0.268609	1.35396	0.198387	0.842742	NA
RP11-266I3.1	0.174978	1.33351	5.38754	0.247517	0.804508	NA
PAGE2B	1.16664	0.459336	2.72149	0.168781	0.865969	NA
PAGE2	0.354836	-0.0938682	5.19599	-0.0180655	0.985587	NA
FAM104B	710.839	-0.0621362	0.199453	-0.311533	0.755395	0.956317
RP11-266I3.7	0.0860308	1.33351	5.38754	0.247517	0.804508	NA
RP11-266I3.5	0	NA	NA	NA	NA	NA
MTND2P24	0	NA	NA	NA	NA	NA
MTND1P30	0	NA	NA	NA	NA	NA
MTRNR2L10	0.761407	0.829651	2.90273	0.285818	0.775018	NA
PAGE5	7.31059	3.95513	1.69005	2.34024	0.0192711	NA
PAGE3	0	NA	NA	NA	NA	NA
RP11-382F24.1	0.0809985	0	5.39799	0	1	NA
RP11-382F24.2	0	NA	NA	NA	NA	NA
hsa-mir-4536-2	0.355787	0	5.39799	0	1	NA
MAGEH1	1074.94	0.694549	0.186378	3.72655	0.000194118	0.00586459
USP51	835.342	-0.151561	0.190365	-0.796157	0.425941	0.839428
RP13-146A14.1	0	NA	NA	NA	NA	NA
FOXR2	5.13333	0.108027	1.22026	0.0885281	0.929457	NA
RP11-167P23.4	0.261942	-1.65123	5.39363	-0.306144	0.759495	NA
RP11-167P23.2	0.414971	2.17694	5.30692	0.410209	0.681653	NA
RRAGB	710.354	-0.0230308	0.184302	-0.124962	0.900554	0.983949
RP13-188A5.1	12.1821	1.26373	0.857307	1.47407	0.140462	NA
RP11-54I5.1	0.878082	1.33332	3.5923	0.37116	0.710518	NA
AL353698.1	0.690875	1.24069	3.3399	0.371476	0.710283	NA
KLF8	9.40404	0.618949	1.00299	0.617102	0.537168	NA
RPL23AP83	0.205456	0	5.39799	0	1	NA
UBQLN2	2077.86	0.574005	0.169594	3.38458	0.000712863	0.0162215
RP11-431N15.2	0.891586	1.23871	3.79311	0.326567	0.743995	NA
RP11-622K12.1	1430.2	-0.0432857	0.151738	-0.285266	0.775441	0.959193
UQCRBP1	3.49463	-0.958549	1.57869	-0.60718	0.543732	NA
RP11-445O16.3	4.84465	-0.305451	1.37103	-0.22279	0.823699	NA
SPIN3	229.837	0.0966421	0.23596	0.409569	0.682122	0.9347
RP11-445O16.2	1.95431	-0.180028	2.01499	-0.0893441	0.928808	NA
SPIN2B	63.5438	-0.181712	0.42812	-0.424443	0.671243	0.932062
RP3-323P24.3	18.9749	0.79806	0.678329	1.17651	0.239391	0.6891
SPIN2A	4.17527	0.30496	1.44026	0.21174	0.83231	NA
PPP1R11P2	0.69036	1.49622	3.44662	0.434113	0.664206	NA
FAAH2	1.28816	0.407556	2.26862	0.17965	0.857428	NA
MTHFD1P1	0.727508	1.80555	3.00521	0.600805	0.54797	NA
ZXDB	600.416	-0.190996	0.168221	-1.13539	0.256213	0.708901
RP13-487C10.1	0.178436	0	5.39799	0	1	NA
RP1-49C23.1	0.0622289	0	5.39799	0	1	NA
ZXDA	147.264	0.0682923	0.258373	0.264317	0.791536	0.962226
MYCLP2	0	NA	NA	NA	NA	NA
KRT8P17	0	NA	NA	NA	NA	NA
RP11-3D23.1	0.563347	-0.145605	4.11813	-0.035357	0.971795	NA
MTND1P31	0	NA	NA	NA	NA	NA
MTND2P25	0	NA	NA	NA	NA	NA
ZFRP1	0	NA	NA	NA	NA	NA
CBX1P1	0.818732	-0.149556	3.70858	-0.0403269	0.967832	NA
RP11-357C3.3	3231.2	0.512808	0.140154	3.65889	0.000253313	0.00722833
SPIN4	223.395	0.500031	0.234743	2.13012	0.0331614	0.240602
SPIN4-AS1	0.39008	2.26507	4.49162	0.504288	0.614059	NA
ARHGEF9	1020.36	0.326861	0.184319	1.77334	0.0761719	0.399459
ARHGEF9-IT1	0.744694	0	4.36046	0	1	NA
BTF3P8	0.15549	0	5.39799	0	1	NA
MIR1468	0	NA	NA	NA	NA	NA
HNRNPDP1	0.910316	0	4.08313	0	1	NA
RP11-403E24.1	0.302641	1.33351	5.38754	0.247517	0.804508	NA
AMER1	651.183	-0.408809	0.172094	-2.37549	0.0175257	0.159973
RN7SL799P	0.0622289	0	5.39799	0	1	NA
ASB12	0.547996	-1.75603	4.51781	-0.388691	0.697505	NA
MTMR8	284.349	-0.477257	0.257372	-1.85434	0.0636898	0.359021
RP11-284B18.3	12.4137	0.763648	0.810101	0.942658	0.345856	NA
SHC1P1	0	NA	NA	NA	NA	NA
YWHAZP7	0	NA	NA	NA	NA	NA
KRT8P27	0	NA	NA	NA	NA	NA
GRPEL2P2	0.0771906	0	5.39799	0	1	NA
RP13-100A9.2	0	NA	NA	NA	NA	NA
ZC4H2	612.001	0.0989349	0.256361	0.38592	0.699556	0.939913
RP11-231N9.1	0.223495	0	5.39799	0	1	NA
AL445523.1	0	NA	NA	NA	NA	NA
CCT4P2	0.310257	1.33351	5.38754	0.247517	0.804508	NA
MORF4L1P5	0.15602	-1.65119	5.39363	-0.306137	0.7595	NA
RP11-151G12.2	0.469193	-1.64926	4.8315	-0.341355	0.732836	NA
TLE1P1	16.2622	-0.645119	0.630764	-1.02276	0.306422	0.756904
RP3-323B6.1	0.373607	0	5.39799	0	1	NA
ZC3H12B	106.16	0.256768	0.328545	0.781531	0.43449	0.84362
LAS1L	2742.26	-0.119175	0.154431	-0.771704	0.44029	0.847699
FRMD8P1	0.0809985	0	5.39799	0	1	NA
MSN	35085	-0.120301	0.144083	-0.834943	0.40375	0.82886
NANOGP9	0.226771	2.75953	5.27218	0.523413	0.600687	NA
ETF1P3	0.240096	-1.65123	5.39363	-0.306144	0.759495	NA
RP11-314A15.2	0.339091	2.93634	5.2641	0.557804	0.576978	NA
RP6-159A1.2	0.831573	0.409872	2.89329	0.141663	0.887346	NA
RP6-159A1.3	0	NA	NA	NA	NA	NA
MIR223	0	NA	NA	NA	NA	NA
VSIG4	0	NA	NA	NA	NA	NA
RP11-30M20.1	0	NA	NA	NA	NA	NA
EIF4BP9	0.973191	1.30682	3.3712	0.387643	0.69828	NA
HEPH	2.3096	1.17683	1.93521	0.608116	0.54311	NA
RP13-238N7.2	0	NA	NA	NA	NA	NA
RP11-747I9.1	0	NA	NA	NA	NA	NA
PKMP2	0.661199	1.3191	4.0415	0.326389	0.74413	NA
EDA2R	1956.21	-0.185459	0.156972	-1.18148	0.237412	0.687272
RNU6-394P	0	NA	NA	NA	NA	NA
RP6-22P16.1	0	NA	NA	NA	NA	NA
RP4-808O4.2	0	NA	NA	NA	NA	NA
AR	24.4127	-0.203019	0.571851	-0.355021	0.722574	0.948697
RP11-383C12.2	0	NA	NA	NA	NA	NA
RP6-201G10.2	12.3811	0.680117	0.803908	0.846014	0.397545	NA
OPHN1	2670.51	-0.0926418	0.270033	-0.343076	0.731541	0.950809
RP11-516A11.1	10.8715	-0.386157	0.878012	-0.439808	0.660076	NA
RNU6-1225P	0.67934	-0.851094	3.26039	-0.26104	0.794061	NA
RP11-516A11.3	0.162375	0	5.39799	0	1	NA
RP13-313G19.2	0.0937916	-1.65123	5.39363	-0.306144	0.759495	NA
YIPF6	3786.48	-0.142945	0.145298	-0.983803	0.325212	0.775848
RNU6-245P	0.428972	-0.139171	5.08539	-0.0273668	0.978167	NA
RPL31P63	1.09107	-1.74878	2.40471	-0.72723	0.467085	NA
COX6CP12	0.0622289	0	5.39799	0	1	NA
STARD8	20.8792	0.531493	0.765556	0.694258	0.487521	0.873435
ACTR3P2	0.0782997	0	5.39799	0	1	NA
SERBP1P1	23.1444	0.189153	0.572888	0.330174	0.741269	0.952747
EFNB1	395.662	0.233183	0.225373	1.03465	0.300831	0.751294
PJA1	1859.2	0.121332	0.149693	0.810535	0.417633	0.835006
HMGN1P35	0	NA	NA	NA	NA	NA
LINC00269	0.0879299	0	5.39799	0	1	NA
CYCSP43	0	NA	NA	NA	NA	NA
AL158069.1	0.0771906	0	5.39799	0	1	NA
FAM155B	35.9709	-1.53013	0.500291	-3.05848	0.00222461	0.037278
RP13-57D9.3	24.76	1.07873	0.619679	1.74078	0.0817219	0.415113
EDA	170.822	0.276153	0.284367	0.971114	0.331491	0.780265
CNOT7P1	0.342495	1.33354	5.38753	0.247522	0.804504	NA
MIR676	0.0771906	0	5.39799	0	1	NA
AWAT2	0.25098	-1.61137	5.39622	-0.29861	0.765237	NA
OTUD6A	0.0879299	0	5.39799	0	1	NA
RP11-351K23.3	0	NA	NA	NA	NA	NA
MTND4P31	0.151176	0	5.39799	0	1	NA
IGBP1	3040.72	-0.0174787	0.152161	-0.11487	0.908548	0.985087
IGBP1-AS2	2.78573	-0.216902	1.39431	-0.155563	0.876378	NA
IGBP1-AS1	16.273	0.0161226	0.64604	0.024956	0.98009	0.996604
DGAT2L6	0.0771906	0	5.39799	0	1	NA
RN7SL581P	0.0755905	1.23542	5.39367	0.22905	0.81883	NA
AWAT1	0.865943	1.24079	3.32302	0.373392	0.708857	NA
RNA5SP507	0.172062	2.34922	5.29518	0.443652	0.657294	NA
P2RY4	2.32907	-0.952923	1.86871	-0.509936	0.610097	NA
ARR3	23.3732	-0.278087	0.525017	-0.529672	0.596339	0.913233
RAB41	15.1415	0.354427	0.672587	0.526961	0.598221	0.913804
PDZD11	3327.33	-0.0688489	0.185261	-0.371632	0.710167	0.944735
KIF4A	2717.79	-0.149618	0.376833	-0.39704	0.691338	0.937263
RP13-26D14.2	0.23379	0	5.39799	0	1	NA
RNY4P23	0.0892178	0	5.39799	0	1	NA
GDPD2	3.79997	1.4195	1.6004	0.886964	0.375098	NA
DLG3	555.827	-0.119921	0.204703	-0.58583	0.55799	0.901894
RNU4-81P	0	NA	NA	NA	NA	NA
DLG3-AS1	0.835833	-0.221877	3.51072	-0.0631999	0.949607	NA
TEX11	9.4349	0.533315	1.02416	0.520734	0.602552	NA
RP11-291O7.1	0	NA	NA	NA	NA	NA
RP13-278H16.2	0	NA	NA	NA	NA	NA
SLC7A3	0.349929	0.877947	5.29073	0.165941	0.868204	NA
RPS23P8	92.5607	-0.124797	0.316714	-0.394037	0.693553	0.937968
RP5-1091N2.3	1.67154	0.977344	2.13596	0.457566	0.647264	NA
RNU1-56P	0.522102	-1.80207	4.04478	-0.44553	0.655937	NA
SOCS5P4	39.7887	-0.223977	0.450916	-0.496715	0.61939	0.920375
SNX12	5280.66	-0.14716	0.181323	-0.811587	0.417028	0.835006
RN7SL746P	0	NA	NA	NA	NA	NA
FOXO4	1713.27	0.126744	0.24726	0.512592	0.608236	0.918007
CXorf65	42.0168	0.727871	0.494092	1.47315	0.140711	0.545776
IL2RG	9.82164	-0.134502	0.872677	-0.154125	0.877511	NA
MED12	4679.14	-0.308865	0.165958	-1.8611	0.0627298	0.355389
AL590764.1	0	NA	NA	NA	NA	NA
NLGN3	22.2578	-0.314725	0.611442	-0.514726	0.606744	0.917021
RP5-1091N2.9	0.24182	1.23541	5.39366	0.229049	0.818831	NA
GJB1	7608.43	0.190523	0.163906	1.16239	0.245078	0.695574
ZMYM3	3604.17	-0.194277	0.133882	-1.45111	0.14675	0.555971
NONO	20824.8	-0.064111	0.172725	-0.371173	0.710508	0.944735
AL590762.1	0	NA	NA	NA	NA	NA
ITGB1BP2	15.75	-0.982046	0.660777	-1.4862	0.137226	0.539214
AL590762.6	2.59915	-2.79823	2.12595	-1.31623	0.188098	NA
AL590762.7	0.324106	1.23541	5.39366	0.229048	0.818832	NA
TAF1	3440.43	-0.44906	0.173765	-2.58429	0.00975805	0.106756
AL590762.10	3.95863	-0.0964262	1.51745	-0.0635449	0.949333	NA
AL590762.11	7.09088	-0.768754	1.09245	-0.7037	0.48162	NA
INGX	4.15969	-1.34545	1.26857	-1.06061	0.288869	NA
AL590763.5	0.742786	2.17155	3.5605	0.609899	0.541929	NA
OGT	17476.4	-0.403299	0.176031	-2.29107	0.0219595	0.185642
ACRC	220.573	-0.31672	0.206448	-1.53414	0.124995	0.516491
CXCR3	0.551604	2.34695	4.61993	0.508005	0.61145	NA
AL590763.1	0	NA	NA	NA	NA	NA
RP11-402P6.9	0.305557	0	5.39799	0	1	NA
RP11-402P6.2	0	NA	NA	NA	NA	NA
CXorf49	0	NA	NA	NA	NA	NA
BX276092.2	0	NA	NA	NA	NA	NA
RP11-402P6.7	0	NA	NA	NA	NA	NA
RP11-402P6.3	0.158189	0	5.39799	0	1	NA
RP11-402P6.4	0.0892178	0	5.39799	0	1	NA
BX276092.1	0.232681	0	5.39799	0	1	NA
RP11-402P6.11	0	NA	NA	NA	NA	NA
BX276092.3	0	NA	NA	NA	NA	NA
CXorf49B	0.14826	1.33351	5.38754	0.247517	0.804508	NA
RP11-402P6.5	0	NA	NA	NA	NA	NA
RP11-402P6.6	0	NA	NA	NA	NA	NA
NHSL2	15.6444	-0.638027	0.752875	-0.847454	0.396742	0.824547
RNU6-1078P	0	NA	NA	NA	NA	NA
RPS26P11	1.19153	-1.13035	2.49852	-0.452407	0.650976	NA
RGAG4	272.632	0.17385	0.253527	0.685729	0.492884	0.87526
RP11-262D11.1	0	NA	NA	NA	NA	NA
RP11-262D11.2	2.61956	-0.718553	1.43753	-0.499853	0.617178	NA
BX119917.1	0.355071	0.877928	5.29073	0.165937	0.868206	NA
PIN4	573.439	-0.0243759	0.211424	-0.115294	0.908212	0.985062
RN7SL388P	1.28325	0	2.80218	0	1	NA
ERCC6L	779.125	-0.257408	0.372187	-0.691608	0.489183	0.874389
RN7SL264P	0	NA	NA	NA	NA	NA
RPS4X	30983	0.0274098	0.190364	0.143986	0.885511	0.98141
CITED1	245.638	-1.91497	0.334764	-5.72036	1.063e-08	1.84444e-06
HDAC8	1241.07	0.217796	0.205242	1.06117	0.288613	0.742759
RNU2-68P	0.759442	-0.147254	3.93528	-0.0374189	0.970151	NA
PHKA1	8.48496	0.676949	0.907352	0.746071	0.455625	NA
RP1-172N19.3	0.0782997	0	5.39799	0	1	NA
PHKA1-AS1	0.0840753	0	5.39799	0	1	NA
RP1-172N19.4	0.17479	-1.65123	5.39363	-0.306144	0.759495	NA
RNU1-112P	0	NA	NA	NA	NA	NA
DMRTC1B	0	NA	NA	NA	NA	NA
FAM226B	0	NA	NA	NA	NA	NA
RP1-172N19.1	0	NA	NA	NA	NA	NA
RP11-69A21.2	0	NA	NA	NA	NA	NA
DMRTC1	0	NA	NA	NA	NA	NA
LINC00684	0	NA	NA	NA	NA	NA
RP11-493K23.1	0	NA	NA	NA	NA	NA
PABPC1L2B	0	NA	NA	NA	NA	NA
PABPC1L2A	0	NA	NA	NA	NA	NA
RP11-493K23.4	0	NA	NA	NA	NA	NA
NAP1L6	1.51412	-0.203142	2.3648	-0.0859024	0.931544	NA
NAP1L2	49.6012	1.21146	0.463935	2.61128	0.00902042	0.100897
AC004074.3	0.897667	0.830483	3.11814	0.266339	0.789978	NA
AC004074.4	0	NA	NA	NA	NA	NA
YWHAZP8	0	NA	NA	NA	NA	NA
RNU6-1044P	0	NA	NA	NA	NA	NA
CDX4	0	NA	NA	NA	NA	NA
MORF4L1P6	0	NA	NA	NA	NA	NA
MAP2K4P1	10.8792	0.0475938	0.829189	0.057398	0.954228	NA
RPL7P53	0	NA	NA	NA	NA	NA
CHIC1	1756.82	-0.109632	0.227702	-0.481473	0.630181	0.923095
SEPHS1P4	0.813103	1.33502	3.33378	0.400452	0.688823	NA
TSIX	1.24683	-3.23496	2.50722	-1.29026	0.196962	NA
XIST	63.9951	1.31271	0.363156	3.61473	0.000300661	0.00828814
FXYD6P3	0	NA	NA	NA	NA	NA
JPX	1298.85	-0.240824	0.181124	-1.32961	0.183647	0.616285
RP13-216E22.4	20.6769	-0.859566	0.642149	-1.33858	0.180709	0.61155
RP13-216E22.5	1.89901	4.01472	2.40356	1.67032	0.0948566	NA
FTX	294.734	0.33932	0.211549	1.60398	0.108719	0.485174
RP13-36G14.4	44.8193	-0.217619	0.409292	-0.531696	0.594937	0.912133
RPSAP14	0.688333	0	4.96914	0	1	NA
RP13-36G14.3	0.24263	1.33354	5.38753	0.247522	0.804504	NA
RP13-33H18.1	2.71179	0.292244	1.56843	0.186328	0.852187	NA
UHRF2P1	3.03987	-0.695877	1.39771	-0.497869	0.618576	NA
DDX3YP1	3.92638	0.557942	1.3387	0.41678	0.67684	NA
DDX3YP2	0.232174	0	5.39799	0	1	NA
MKRN5P	1.72487	1.24558	1.96725	0.633156	0.526632	NA
USMG5P1	1.50433	-0.158363	2.1795	-0.0726604	0.942076	NA
BMP2KL	0.574717	-1.64618	4.18284	-0.393556	0.693909	NA
RP3-368A4.5	715.203	0.246801	0.231909	1.06421	0.287233	0.741557
RAB11FIP1P1	155.353	0.656167	0.27783	2.36176	0.0181884	0.16434
RP3-368A4.6	606.467	0.268071	0.191191	1.40211	0.160881	0.579282
MIR421	18.9843	0.88522	0.669639	1.32194	0.186189	0.620716
MIR374B	6.5072	2.82405	1.43208	1.97199	0.0486108	NA
RN7SL648P	4.15552	0.862903	1.55952	0.553315	0.580048	NA
MIR545	0	NA	NA	NA	NA	NA
MIR374A	0.0937916	-1.65123	5.39363	-0.306144	0.759495	NA
ZCCHC13	0	NA	NA	NA	NA	NA
AC004386.3	0	NA	NA	NA	NA	NA
AC004386.4	0.0622289	0	5.39799	0	1	NA
RN7SL790P	0	NA	NA	NA	NA	NA
PRKRIRP1	0.139419	0	5.39799	0	1	NA
RPS7P14	1.58306	-0.191694	2.09386	-0.0915503	0.927055	NA
SLC16A2	218.06	0.747812	0.292632	2.55547	0.0106045	0.11339
RN7SL641P	0	NA	NA	NA	NA	NA
HNRNPA1P25	0.218828	0	5.39799	0	1	NA
PABPC1P3	26.596	-0.11109	0.619913	-0.179203	0.857778	0.977061
RLIM	7157.23	-0.23031	0.153411	-1.50126	0.133289	0.531717
RNU6-330P	0	NA	NA	NA	NA	NA
KIAA2022	0.344923	1.33351	5.38754	0.247517	0.804508	NA
RP11-130N24.2	0	NA	NA	NA	NA	NA
ABCB7	1792.95	-0.227219	0.179876	-1.2632	0.206516	0.650016
RP11-145B3.2	0.258092	2.93634	5.2641	0.557805	0.576978	NA
RNU6-562P	0.124458	0	5.39799	0	1	NA
UPRT	717.878	-0.0385943	0.207591	-0.185915	0.852512	0.975727
RP11-311P8.2	24.2953	-0.634534	0.573115	-1.10717	0.268222	0.723534
ZDHHC15	1.88361	2.31948	2.50034	0.927665	0.353581	NA
RPL21P134	0.479476	2.26499	4.25152	0.532748	0.594208	NA
PCNPP4	0	NA	NA	NA	NA	NA
BRAFP1	1.41087	-1.12894	2.55525	-0.441811	0.658626	NA
TTC3P1	115.919	0.359854	0.29972	1.20063	0.229893	0.677423
MAGEE2	3.6105	1.61848	1.36356	1.18695	0.235246	NA
SAR1AP4	0.0755905	1.23542	5.39367	0.22905	0.81883	NA
RP11-212D3.2	0	NA	NA	NA	NA	NA
AL451105.1	0	NA	NA	NA	NA	NA
RP11-212D3.4	0	NA	NA	NA	NA	NA
RP3-481A17.1	0	NA	NA	NA	NA	NA
PBDC1	1574.45	-0.215618	0.281846	-0.765019	0.44426	0.849961
RP11-322A17.1	0.221527	0	5.39799	0	1	NA
RNU6-867P	0	NA	NA	NA	NA	NA
LDHBP2	2.61144	-0.186588	1.60648	-0.116147	0.907536	NA
MAGEE1	204.231	0.200892	0.283993	0.707384	0.479328	0.870146
RNA5SP508	0.161621	2.26525	5.30073	0.427348	0.669126	NA
RP1-279N11.1	0.528078	2.82169	4.05246	0.69629	0.486247	NA
MIR325	0	NA	NA	NA	NA	NA
RNA5SP509	0	NA	NA	NA	NA	NA
BX682235.1	0	NA	NA	NA	NA	NA
FGF16	0	NA	NA	NA	NA	NA
ATRX	8334.43	-0.0186711	0.17478	-0.106826	0.914927	0.986387
FABP5P15	0.0782997	0	5.39799	0	1	NA
MAGT1	5500.16	0.194277	0.208127	0.933455	0.350585	0.794754
RNU6-854P	1.28753	-0.204185	2.47506	-0.082497	0.934251	NA
RN7SL460P	0.174978	1.33351	5.38754	0.247517	0.804508	NA
COX7B	9961.69	0.279012	0.190415	1.46528	0.142844	0.549919
ATP7A	5099.66	0.170044	0.29621	0.574066	0.565923	0.90405
RP5-1000K24.2	92.4394	0.360802	0.385203	0.936653	0.348937	0.793213
PGAM4	5.7227	-1.17528	1.25338	-0.937689	0.348404	NA
PGK1	57669.6	0.216096	0.312745	0.690964	0.489588	0.874726
TAF9B	1475.86	0.251259	0.23737	1.05851	0.289823	0.744372
FNDC3CP	0.749671	0.411348	3.57448	0.115079	0.908382	NA
CYSLTR1	0.15549	0	5.39799	0	1	NA
HMGN1P34	0.151212	-1.61137	5.39622	-0.29861	0.765237	NA
UBE2V1P7	0	NA	NA	NA	NA	NA
ZCCHC5	0.383892	1.23563	5.21455	0.236959	0.812689	NA
PPATP2	0.0840753	0	5.39799	0	1	NA
LPAR4	1.93495	0.424382	1.95918	0.216612	0.828511	NA
RPL7P54	0.177148	0	5.39799	0	1	NA
P2RY10	0.92016	-3.21842	3.09237	-1.04076	0.297986	NA
RP11-180D15.1	0	NA	NA	NA	NA	NA
GPR174	1.62096	1.46183	2.53016	0.577762	0.563424	NA
RP11-159L8.2	0	NA	NA	NA	NA	NA
KIF4CP	0	NA	NA	NA	NA	NA
ITM2A	9.77223	0.0562306	1.09746	0.0512372	0.959137	NA
RP1-164L12.1	0.627065	-1.6482	4.57944	-0.359912	0.718913	NA
TBX22	0.50722	2.34744	4.74373	0.494851	0.620705	NA
CHMP1B2P	39.0025	-0.212742	0.47024	-0.452411	0.650973	0.928657
FAM46D	11.5517	0.928504	0.803136	1.1561	0.247641	NA
HNRNPH3P1	0	NA	NA	NA	NA	NA
RP11-325E14.2	0.0771906	0	5.39799	0	1	NA
HK2P1	4.70093	-0.323411	1.38051	-0.234269	0.814776	NA
BRWD3	3280.82	0.212502	0.209951	1.01215	0.311467	0.761191
RP11-325E14.5	2.05047	-0.710474	1.95107	-0.364145	0.715749	NA
RNU6-493P	0	NA	NA	NA	NA	NA
VDAC1P1	21.7046	-0.694103	0.580682	-1.19532	0.231961	0.679864
RNU6-995P	0	NA	NA	NA	NA	NA
HMGN5	825.323	0.550941	0.411972	1.33733	0.181116	0.612393
SH3BGRL	4937.67	0.175855	0.20742	0.847822	0.396537	0.824547
AL357115.1	0.0889468	0	5.39799	0	1	NA
RP11-346E8.1	6.09814	0.286001	1.09397	0.261434	0.793758	NA
RP13-52K8.1	0.218249	-1.65123	5.39363	-0.306144	0.759495	NA
XXyac-YR12DB5.1	0	NA	NA	NA	NA	NA
RNU6-974P	0	NA	NA	NA	NA	NA
RP4-581F12.1	0.0892178	0	5.39799	0	1	NA
RPL22P22	0	NA	NA	NA	NA	NA
RP5-849L7.1	0.172062	2.34922	5.29518	0.443652	0.657294	NA
ATG4AP1	0	NA	NA	NA	NA	NA
RP3-326L13.2	0	NA	NA	NA	NA	NA
POU3F4	0	NA	NA	NA	NA	NA
RP3-326L13.3	0	NA	NA	NA	NA	NA
RP1-223D17.1	0	NA	NA	NA	NA	NA
TERF1P4	1.57185	-1.19378	2.15214	-0.554692	0.579106	NA
CYLC1	0.21661	0	5.39799	0	1	NA
RPS6KA6	0	NA	NA	NA	NA	NA
MIR548I4	0	NA	NA	NA	NA	NA
HDX	96.674	0.102442	0.355256	0.288361	0.77307	0.959193
RP11-74B21.1	0.0860308	1.33351	5.38754	0.247517	0.804508	NA
RP6-33F8.1	2.91012	1.14361	1.51329	0.75571	0.449823	NA
SETP4	0.173058	-1.61137	5.39622	-0.29861	0.765237	NA
UBE2DNL	0	NA	NA	NA	NA	NA
RP1-215K18.4	0	NA	NA	NA	NA	NA
APOOL	741.256	-0.0166457	0.182235	-0.0913421	0.927221	0.987896
SATL1	260.623	-0.163907	0.245223	-0.668399	0.503879	0.881151
RP5-928E24.2	0.331978	-1.61137	5.39622	-0.29861	0.765237	NA
ZNF711	93.4839	-0.454253	0.514048	-0.883678	0.37687	0.809793
AC003001.1	0	NA	NA	NA	NA	NA
POF1B	1.20571	0.503713	2.49042	0.20226	0.839713	NA
RP1-93L7.3	0.817683	-1.61331	3.48532	-0.462886	0.643446	NA
CHM	4186.35	0.0506457	0.175205	0.289066	0.772531	0.959193
MIR361	0.167029	1.33351	5.38754	0.247517	0.804508	NA
NDUFA5P7	0	NA	NA	NA	NA	NA
RP6-145B8.3	0.965312	-0.086187	2.67495	-0.03222	0.974297	NA
TPMTP4	0	NA	NA	NA	NA	NA
DACH2	5.14439	-0.958733	1.13348	-0.84583	0.397647	NA
EEF1A1P29	1.46995	0.821173	1.97884	0.414977	0.678159	NA
GEMIN8P3	0	NA	NA	NA	NA	NA
FCF1P9	0	NA	NA	NA	NA	NA
RP11-345E19.2	0.0879299	0	5.39799	0	1	NA
RP3-431C21.1	0.173022	0	5.39799	0	1	NA
RP11-192B18.1	0.0889829	-1.61137	5.39622	-0.29861	0.765237	NA
RP1-52D1.1	0	NA	NA	NA	NA	NA
Z95400.1	0	NA	NA	NA	NA	NA
KLHL4	14.5991	0.00591511	0.647394	0.00913681	0.99271	0.999133
RPSAP15	1.14355	-1.19636	2.46003	-0.486318	0.626742	NA
RP1-138A5.2	0	NA	NA	NA	NA	NA
RP6-43L17.1	0	NA	NA	NA	NA	NA
RP6-43L17.2	0	NA	NA	NA	NA	NA
RP5-998G20.1	0	NA	NA	NA	NA	NA
RP3-452M16.1	0.779528	3.22316	3.30119	0.976364	0.328884	NA
CTD-2194M22.1	0	NA	NA	NA	NA	NA
CPXCR1	0	NA	NA	NA	NA	NA
RP1-249C1.1	0	NA	NA	NA	NA	NA
RP11-137D19.1	0	NA	NA	NA	NA	NA
RP13-324D24.1	0.217719	0	5.39799	0	1	NA
SRIP2	1.57854	-1.20932	2.36873	-0.510533	0.609678	NA
RP13-348B13.2	0	NA	NA	NA	NA	NA
AL161723.1	0	NA	NA	NA	NA	NA
TGIF2LX	0.421874	-0.128556	5.19361	-0.0247526	0.980252	NA
RP13-140E4.1	0.168928	0	5.39799	0	1	NA
USP12PX	0.356632	0	5.39799	0	1	NA
RNF19BPX	0	NA	NA	NA	NA	NA
UBE2V1P9	0.410104	-1.6115	5.13583	-0.313777	0.753691	NA
RNU6-555P	0	NA	NA	NA	NA	NA
RP13-212L9.1	0.555634	2.82176	3.99654	0.706052	0.480156	NA
PABPC5-AS1	1.14188	2.86999	2.3989	1.19638	0.231549	NA
RP13-24G8.2	0	NA	NA	NA	NA	NA
PABPC5	42.12	0.612018	0.469366	1.30392	0.19226	0.628773
SERBP1P4	0.323243	3.26546	5.25142	0.621825	0.534057	NA
PCDH11X	2.25465	0.278572	1.99998	0.139287	0.889223	NA
RNU2-26P	0	NA	NA	NA	NA	NA
VDAC1P3	0.770824	-2.18714	3.60658	-0.60643	0.54423	NA
EIF4A1P10	24.1475	0.11808	0.580348	0.203464	0.838772	0.971534
KRT18P11	0	NA	NA	NA	NA	NA
AL121869.1	0	NA	NA	NA	NA	NA
SNX3P1X	0	NA	NA	NA	NA	NA
RP13-258O15.1	0.181721	-1.65123	5.39363	-0.306144	0.759495	NA
RP11-156J23.1	0	NA	NA	NA	NA	NA
RP13-88F20.1	8.64186	0.71415	0.904771	0.789316	0.429927	NA
ST13P18	3.9216	-0.567204	1.49595	-0.37916	0.704569	NA
RP3-455H14.1	0	NA	NA	NA	NA	NA
RPL7P55	0	NA	NA	NA	NA	NA
NAP1L3	225.015	0.871554	0.28845	3.02151	0.0025152	0.0409624
FAM133A	10.0025	0.230787	0.907594	0.254284	0.799276	NA
RP1-60G11.1	0	NA	NA	NA	NA	NA
RNU6-332P	0	NA	NA	NA	NA	NA
RP13-213K19.1	0.0889468	0	5.39799	0	1	NA
PAICSP7	0	NA	NA	NA	NA	NA
CCNB1IP1P3	0	NA	NA	NA	NA	NA
AL591708.1	0	NA	NA	NA	NA	NA
MIR548M	0	NA	NA	NA	NA	NA
AL390966.1	0	NA	NA	NA	NA	NA
RP3-380C13.2	0	NA	NA	NA	NA	NA
CALM1P1	0.253548	1.33354	5.38753	0.247523	0.804504	NA
RNA5SP510	0	NA	NA	NA	NA	NA
RP11-471G13.2	0.0782997	0	5.39799	0	1	NA
HNRNPDLP3	0	NA	NA	NA	NA	NA
HNRNPDLP1	0.0892178	0	5.39799	0	1	NA
RPS7P13	0	NA	NA	NA	NA	NA
RP11-471G13.5	0.0782997	0	5.39799	0	1	NA
RP5-961K14.1	0.143227	0	5.39799	0	1	NA
RN7SL379P	0	NA	NA	NA	NA	NA
RP5-961K14.2	0	NA	NA	NA	NA	NA
RPS29P28	0.172062	2.34922	5.29518	0.443652	0.657294	NA
RP13-40J16.1	0	NA	NA	NA	NA	NA
RN7SKP194	0.0840753	0	5.39799	0	1	NA
RP11-25C15.1	0	NA	NA	NA	NA	NA
DIAPH2	1137.5	-0.119267	0.191776	-0.621909	0.534002	0.889904
RPA4	16.29	0.0204146	0.669891	0.0304746	0.975689	0.995605
RP11-392M9.2	0.414143	-1.146	5.02097	-0.228244	0.819457	NA
RN7SL74P	0.315647	0	5.39799	0	1	NA
DIAPH2-AS1	2.87926	0.282836	1.45838	0.193939	0.846223	NA
ERVWE2	0.249149	0	5.39799	0	1	NA
RP13-75G22.1	0	NA	NA	NA	NA	NA
RP13-130D24.1	0	NA	NA	NA	NA	NA
RPL6P29	0	NA	NA	NA	NA	NA
RP11-390F10.3	0	NA	NA	NA	NA	NA
EEF1A1P15	0.526112	-3.17231	4.63341	-0.684659	0.493559	NA
HMGB1P32	0	NA	NA	NA	NA	NA
AL109750.1	0.124458	0	5.39799	0	1	NA
XRCC6P5	9.02691	0.809844	1.0195	0.794352	0.42699	NA
RP3-377O6.2	2.38696	-1.19178	2.15643	-0.552663	0.580494	NA
RP11-368G3.1	0.168151	0	5.39799	0	1	NA
RP11-402K9.1	0.0771906	0	5.39799	0	1	NA
RPSAP8	0.757112	-1.13275	3.38201	-0.334933	0.737675	NA
PCDH19	20.4923	0.283452	0.65211	0.434669	0.663803	0.931332
TNMD	0.167283	-1.61136	5.39622	-0.298609	0.765238	NA
TSPAN6	1857.25	0.242658	0.15064	1.61084	0.107214	0.481355
SRPX2	100.959	-0.26742	0.343284	-0.779005	0.435977	0.8454
RP11-524D16__A.3	6.03905	-0.940147	1.31685	-0.713937	0.475266	NA
SYTL4	305.893	-0.496122	0.229818	-2.15876	0.030869	0.230178
RP3-347M6.1	0.652292	2.87663	3.42488	0.839922	0.400952	NA
RP3-347M6.2	0.785948	-2.62291	3.12839	-0.838421	0.401794	NA
CSTF2	1647.89	-0.05513	0.242597	-0.22725	0.82023	0.967043
SNORA9	11.4042	-0.230091	0.820896	-0.280293	0.779253	NA
NOX1	10.705	-0.221998	0.879776	-0.252334	0.800783	NA
HNRNPA1P26	0.851445	-3.1968	3.61003	-0.885533	0.375869	NA
HNRNPA1P27	4.0628	1.16424	1.41288	0.824021	0.409927	NA
LL0XNC01-131B10.2	3.53931	-0.539939	1.63474	-0.330291	0.74118	NA
XKRX	15.2145	-0.111442	0.747023	-0.149181	0.881411	0.980289
RP3-341D10.1	4.23003	0.44179	1.24601	0.354564	0.722916	NA
ARL13A	20.2173	-1.12407	0.618541	-1.81729	0.0691722	0.377061
TRMT2B	1284.3	0.0249351	0.210794	0.118292	0.905837	0.984145
TRMT2B-AS1	0.81191	-1.11614	2.89359	-0.385726	0.699699	NA
TMEM35	0.70968	4.21954	4.5306	0.931344	0.351676	NA
CENPI	1500.48	-0.283156	0.377013	-0.751051	0.452622	0.855655
GHc-210E9.2	0.0937916	-1.65123	5.39363	-0.306144	0.759495	NA
DRP2	154.19	0.921774	0.280424	3.28707	0.00101236	0.0209546
TAF7L	327.732	0.43117	0.213694	2.01769	0.043623	0.286696
RNU6-934P	0.0937916	-1.65123	5.39363	-0.306144	0.759495	NA
NANOGNBP3	2.57748	-1.62851	1.76772	-0.921248	0.356921	NA
RPL21P132	1.3319	0.42646	2.10732	0.202371	0.839627	NA
TIMM8A	1193.66	0.258974	0.200362	1.29253	0.196175	0.634721
BTK	1317.84	1.65833	0.273889	6.05474	1.40641e-09	3.30561e-07
RPL36A	377.741	0.0225074	0.416763	0.0540053	0.956931	0.993358
RPL36A-HNRNPH2	0.610361	-1.65056	5.17726	-0.31881	0.749871	NA
GLA	4282.65	0.503265	0.204277	2.46364	0.0137534	0.137404
HNRNPH2	7918.03	0.190251	0.187328	1.0156	0.30982	0.759269
ARMCX4	571.444	0.0329808	0.17422	0.189305	0.849854	0.974636
AL035422.1	0	NA	NA	NA	NA	NA
RP1-164F3.8	0	NA	NA	NA	NA	NA
RP3-514P16.1	2.97892	-0.157886	1.4316	-0.110286	0.912182	NA
ARMCX1	2434.46	0.166944	0.199717	0.835906	0.403208	0.828648
RP4-545K15.3	0.0937916	-1.65123	5.39363	-0.306144	0.759495	NA
ARMCX6	1048.47	0.515367	0.208467	2.47217	0.0134295	0.134771
ARMCX3	6101.91	0.0220835	0.156677	0.140949	0.88791	0.982091
ARMCX3-AS1	0.746625	3.22333	3.25253	0.991024	0.321674	NA
RP4-545K15.5	92.9644	-0.299856	0.302046	-0.99275	0.320832	0.771498
RNU6-30P	8.7613	-0.158076	0.879558	-0.179722	0.857371	NA
ARMCX2	859.032	0.53633	0.180144	2.97723	0.0029087	0.0453782
GHc-602D8.2	0.324234	-1.61137	5.39622	-0.29861	0.765237	NA
RNU6-587P	0	NA	NA	NA	NA	NA
RP1-232L22__A.1	0	NA	NA	NA	NA	NA
RP1-232L22__B.1	112.339	0.27403	0.314199	0.872155	0.383124	0.814343
NXF5	0.143227	0	5.39799	0	1	NA
ZMAT1	169.579	0.207445	0.502701	0.41266	0.679855	0.933456
RP1-3E10.2	0.0771906	0	5.39799	0	1	NA
RNU6-345P	0	NA	NA	NA	NA	NA
RP1-197J16.1	0	NA	NA	NA	NA	NA
RP1-197J16.2	0	NA	NA	NA	NA	NA
MTND6P13	0	NA	NA	NA	NA	NA
TCEAL2	0.579842	-0.145441	4.13735	-0.0351532	0.971958	NA
TCEAL6	0	NA	NA	NA	NA	NA
BEX5	12.2351	1.3994	0.836689	1.67254	0.0944171	NA
TCP11X3P	0	NA	NA	NA	NA	NA
NXF2	0	NA	NA	NA	NA	NA
TCP11X1	0	NA	NA	NA	NA	NA
GHc-1077H7.2	0	NA	NA	NA	NA	NA
NXF2B	0.0771906	0	5.39799	0	1	NA
TCP11X2	0	NA	NA	NA	NA	NA
RP11-353J17.3	0	NA	NA	NA	NA	NA
TMSB15A	16.4031	-0.733227	0.694693	-1.05547	0.291211	0.744512
FOXN3P1	0.0879299	0	5.39799	0	1	NA
NXF4	0.682593	3.93809	4.78302	0.823347	0.410311	NA
ARMCX5	771.883	0.169975	0.222489	0.763972	0.444884	0.850713
RP4-769N13.6	131.129	0.53188	0.276712	1.92214	0.0545878	0.328826
RP4-769N13.7	1.69183	0.211378	1.91311	0.110489	0.912022	NA
RP5-1100E15.4	1.08555	-2.49071	3.4658	-0.718653	0.472355	NA
GPRASP1	131.678	0.108204	0.291483	0.371221	0.710473	0.944735
RNU6-589P	0.430469	-1.75628	5.26515	-0.333566	0.738707	NA
RP4-769N13.2	0.37163	-1.61144	5.25878	-0.306428	0.759279	NA
GPRASP2	74.2918	0.857542	0.413239	2.07517	0.0379705	0.261397
BHLHB9	80.1552	0.845676	0.367208	2.30299	0.0212795	0.182485
LINC00630	363.04	-0.268921	0.219806	-1.22345	0.22116	0.666879
MTND1P32	1.44922	-2.18259	2.38649	-0.914561	0.360422	NA
MTND2P2	2.5172	-0.799836	1.85271	-0.431711	0.665952	NA
RP11-522L3.3	0.41315	2.17694	5.30692	0.410209	0.681653	NA
RP11-522L3.4	0.480419	0	4.87123	0	1	NA
RP11-522L3.5	0.96553	-0.673108	2.91735	-0.230726	0.817528	NA
RP11-522L3.6	0.334493	0	5.39799	0	1	NA
MTND4P32	1.70648	-0.832078	2.29034	-0.3633	0.716381	NA
MTND5P26	1.92871	-2.40491	2.20596	-1.09019	0.27563	NA
RP11-522L3.9	0.87507	2.19299	3.09218	0.709206	0.478197	NA
RP11-522L3.11	1.62926	-2.62275	2.5168	-1.0421	0.297367	NA
LL0XNC01-237H1.2	163.215	-0.265028	0.247362	-1.07142	0.283983	0.738047
RAB40AL	2.51537	-1.33642	1.90113	-0.702965	0.482078	NA
LL0XNC01-237H1.3	2.12165	0.82075	1.75999	0.466338	0.640973	NA
LL0XNC01-73E8.1	0	NA	NA	NA	NA	NA
BEX1	12.1828	-0.871102	0.702759	-1.23955	0.215144	NA
AL008708.1	0	NA	NA	NA	NA	NA
NXF3	4.0785	0.665069	1.38871	0.478912	0.632001	NA
LL0XNC01-221F2.2	0.961534	-4.2194	2.97853	-1.4166	0.156599	NA
RP4-635G19.1	0.165074	0	5.39799	0	1	NA
BEX4	17.2339	1.05605	0.602492	1.75281	0.0796344	0.409723
TCEAL8	3265.93	0.221902	0.166381	1.3337	0.182304	0.614363
LL0XNC01-177E8.2	0	NA	NA	NA	NA	NA
TCEAL5	0.586687	2.93448	4.49716	0.652519	0.514067	NA
BEX2	263.354	-0.217179	0.269419	-0.806103	0.420184	0.835879
TCEAL7	0.826701	-3.58811	3.64889	-0.983342	0.325439	NA
LL0XNC01-105G4.3	0.499015	0	5.39799	0	1	NA
WBP5	3571.1	0.0894616	0.176976	0.505503	0.613206	0.91984
NGFRAP1	4047.79	-0.0572318	0.123239	-0.464399	0.642362	0.925436
LL0XNC01-250H12.3	7.98158	0.0733916	1.006	0.072954	0.941843	NA
RAB40A	37.2868	-0.590612	0.482958	-1.2229	0.221366	0.667047
TCEAL4	4248.67	-0.0969662	0.18896	-0.513159	0.60784	0.917829
TCEAL3	324.011	-0.313803	0.20125	-1.55927	0.118933	0.505365
AL049610.1	0.962496	0.808301	2.70084	0.299278	0.764728	NA
TCEAL3-AS1	4.46869	0.447679	1.19505	0.374609	0.707951	NA
TCEAL1	769.939	0.170321	0.219471	0.776053	0.437718	0.84646
RP5-1055C14.6	0.73919	-0.154987	3.27027	-0.0473927	0.9622	NA
MORF4L2	20006.7	0.220311	0.163992	1.34343	0.179133	0.609379
MORF4L2-AS1	22.2677	-0.941707	0.593675	-1.58623	0.112686	0.492396
GLRA4	0.0879299	0	5.39799	0	1	NA
TMEM31	0.99285	2.92802	3.30215	0.886699	0.375241	NA
PLP1	21075.9	-0.657094	0.226543	-2.90052	0.00372541	0.0541913
Z73964.1	0	NA	NA	NA	NA	NA
RAB9B	318.787	0.740143	0.235845	3.13826	0.00169955	0.0311803
RNA5SP511	0.0809985	0	5.39799	0	1	NA
RP11-370B6.1	0.616102	-1.61198	4.45447	-0.361879	0.717442	NA
LL0XNC01-116E7.1	8.10475	-0.895173	0.939788	-0.952527	0.34083	NA
LL0XNC01-116E7.2	30.0754	0.644893	0.560906	1.14974	0.250253	0.702099
TMSB15B	22.0651	-0.119405	0.699959	-0.170588	0.864548	0.977786
LL0XNC01-116E7.4	7.36899	-1.52239	1.5185	-1.00256	0.316073	NA
GHc-362H12.3	7.85173	0.635797	0.902765	0.704277	0.48126	NA
DPPA3P1	0.0937916	-1.65123	5.39363	-0.306144	0.759495	NA
H2BFXP	0.0889829	-1.61137	5.39622	-0.29861	0.765237	NA
H2BFWT	0	NA	NA	NA	NA	NA
H2BFM	0	NA	NA	NA	NA	NA
LL0XNC01-240C2.1	0.0889468	0	5.39799	0	1	NA
SLC25A53	321.727	-0.0782331	0.181778	-0.430376	0.666922	0.931581
ZCCHC18	41.6633	-0.971283	0.454937	-2.13499	0.0327622	0.239308
FAM199X	6126.88	-0.106734	0.13631	-0.783025	0.433612	0.843288
ESX1	0	NA	NA	NA	NA	NA
IL1RAPL2	2.19621	-3.20016	2.197	-1.4566	0.145226	NA
PHBP10	0.0889468	0	5.39799	0	1	NA
RPL18AP14	0	NA	NA	NA	NA	NA
TEX13A	0.445547	0	5.39799	0	1	NA
KCTD9P2	20.8336	0.150016	0.565923	0.265081	0.790947	0.962226
RNU6-207P	0	NA	NA	NA	NA	NA
NRK	0.965286	-0.25013	2.93062	-0.0853506	0.931983	NA
Z97356.1	0	NA	NA	NA	NA	NA
SERPINA7	0.0889829	-1.61137	5.39622	-0.29861	0.765237	NA
RP11-560L11.1	0	NA	NA	NA	NA	NA
MUM1L1	323.953	1.15471	0.201495	5.7307	1.00015e-08	1.76888e-06
AL139812.1	0	NA	NA	NA	NA	NA
NAP1L4P2	0.0755905	1.23542	5.39367	0.22905	0.81883	NA
RP13-483F6.1	0	NA	NA	NA	NA	NA
CXorf57	787.198	0.134071	0.205896	0.651157	0.514945	0.885616
MIR548AN	2.66588	-1.37379	1.49339	-0.919914	0.357618	NA
RNF128	32.5364	-0.325891	0.824151	-0.395426	0.692529	0.937519
TBC1D8B	1254.04	0.417104	0.160285	2.60226	0.00926122	0.102817
MORC4	2414.84	-0.176647	0.213487	-0.827436	0.40799	0.831988
RIPPLY1	0.912216	-1.19849	2.65809	-0.450884	0.652073	NA
CLDN2	6.3068	0.900415	1.13087	0.796213	0.425909	NA
EEF1A1P40	0.310402	-1.65119	5.39363	-0.306137	0.7595	NA
RBM41	1814.48	-0.0653943	0.209532	-0.312097	0.754967	0.956292
NUP62CL	0.955752	-3.1971	3.3208	-0.962751	0.335672	NA
RP13-383K5.4	2.06126	0.196652	1.84106	0.106815	0.914936	NA
PIH1D3	0.0879299	0	5.39799	0	1	NA
MYCLP1	0	NA	NA	NA	NA	NA
DNAJA1P3	0.591181	1.38947	3.92419	0.354078	0.723281	NA
KRT18P49	0.0782997	0	5.39799	0	1	NA
AL035088.1	0	NA	NA	NA	NA	NA
FRMPD3-AS1	0	NA	NA	NA	NA	NA
FRMPD3	1.47151	-1.61461	3.00019	-0.538168	0.590461	NA
PRPS1	2837.51	-0.0743937	0.259729	-0.286428	0.77455	0.959193
TSC22D3	2197.11	-1.17776	0.191156	-6.16124	7.21774e-10	1.91216e-07
NCBP2L	0.247652	2.87953	5.26659	0.546755	0.584547	NA
MID2	0.0937916	-1.65123	5.39363	-0.306144	0.759495	NA
RP6-191P20.4	0	NA	NA	NA	NA	NA
RP6-191P20.3	0	NA	NA	NA	NA	NA
TEX13B	3.20895	2.24261	1.74265	1.2869	0.19813	NA
VSIG1	4.0472	-0.675072	1.21642	-0.554966	0.578918	NA
PSMD10	3339.56	-0.0782492	0.182951	-0.427705	0.668866	0.93205
ATG4A	1726.26	-0.0152616	0.188439	-0.0809893	0.93545	0.989098
COL4A6	38.7437	0.667375	0.574638	1.16138	0.245486	0.695719
RP6-149D17.1	0	NA	NA	NA	NA	NA
COL4A5	1000.91	0.748359	0.191513	3.90761	9.3213e-05	0.00322687
RP6-24A23.7	39.9462	-0.265966	0.635461	-0.41854	0.675553	0.932284
RP6-24A23.6	0.586306	-1.64846	4.63914	-0.355338	0.722337	NA
IRS4	51.8497	-0.634094	0.552977	-1.14669	0.251509	0.703574
RP6-24A23.3	41.8449	-1.26969	0.61769	-2.05555	0.0398258	0.269473
RNU6-309P	0	NA	NA	NA	NA	NA
CTD-2328D6.1	7.45876	-0.339735	1.0621	-0.31987	0.749067	NA
RP1-31B8.1	0.0860308	1.33351	5.38754	0.247517	0.804508	NA
GUCY2F	1.85796	0.873701	1.98361	0.440459	0.659605	NA
NXT2	817.558	0.108988	0.215201	0.506446	0.612544	0.91962
RP1-136J15.5	0.666704	-1.2367	3.80273	-0.325212	0.74502	NA
KCNE1L	11.8523	0.131246	0.826604	0.158777	0.873844	NA
ACSL4	5235.24	-0.342658	0.197421	-1.73567	0.0826226	0.418454
RP1-136J15.1	0.623679	0	4.53374	0	1	NA
RPS5P7	0	NA	NA	NA	NA	NA
TMEM164	6261.07	0.592545	0.203208	2.91595	0.00354611	0.0520923
MIR652	0.0771906	0	5.39799	0	1	NA
MIR3978	0.340242	-1.65124	5.39363	-0.306146	0.759494	NA
AMMECR1	1844.43	0.0587052	0.210943	0.278298	0.780783	0.960414
SNORD96B	0.52999	1.32805	4.76217	0.278875	0.780341	NA
AMMECR1-IT1	1.9328	-0.871073	1.99598	-0.436413	0.662537	NA
GNG5P2	0.497018	2.26497	4.19924	0.539376	0.589627	NA
RGAG1	37.9995	1.0114	0.562146	1.79918	0.0719897	0.385157
TDGF1P3	0	NA	NA	NA	NA	NA
RP11-441A11.1	0	NA	NA	NA	NA	NA
CHRDL1	0.823855	2.92821	3.32349	0.881066	0.378282	NA
PAK3	161.516	-0.382255	0.384809	-0.993364	0.320532	0.77103
FCF1P4	0	NA	NA	NA	NA	NA
GLUD1P9	0	NA	NA	NA	NA	NA
CAPN6	0.359922	-2.62304	5.23843	-0.500731	0.61656	NA
DCX	1.74705	-1.18686	1.74643	-0.679594	0.496761	NA
RNU6-496P	0	NA	NA	NA	NA	NA
HMGB1P12	0	NA	NA	NA	NA	NA
LINC00890	1.08017	1.24192	3.14222	0.395235	0.692669	NA
RN7SL661P	0	NA	NA	NA	NA	NA
RP11-111F16.2	11.769	-0.0578969	0.742407	-0.0779854	0.93784	NA
EIF4BP7	38.2578	0.314546	0.414205	0.759396	0.447616	0.852517
RPL18AP15	0	NA	NA	NA	NA	NA
ALG13	1976.12	-0.322385	0.156407	-2.06119	0.0392845	0.267201
RNA5SP512	0.0809985	0	5.39799	0	1	NA
ALG13-AS1	14.7328	-0.702538	0.648893	-1.08267	0.278955	0.733058
TRPC5	3.22933	-0.542057	1.51299	-0.358269	0.720142	NA
TRPC5OS	3.2375	0.721024	1.53476	0.469795	0.638502	NA
RP1-269O5.3	0	NA	NA	NA	NA	NA
AL031176.1	0	NA	NA	NA	NA	NA
DPRXP7	0	NA	NA	NA	NA	NA
RP13-266I11.1	0	NA	NA	NA	NA	NA
ZCCHC16	0.261942	-1.65123	5.39363	-0.306144	0.759495	NA
LHFPL1	94.0325	0.494939	0.319612	1.54856	0.121487	0.510376
HMGB3P30	0	NA	NA	NA	NA	NA
AMOT	1909.26	-0.302121	0.16487	-1.83248	0.0668798	0.369296
MIR4329	0	NA	NA	NA	NA	NA
RN7SL266P	0	NA	NA	NA	NA	NA
RP1-218B13.1	0	NA	NA	NA	NA	NA
RNU6-1015P	0	NA	NA	NA	NA	NA
RP5-1168A5.1	0	NA	NA	NA	NA	NA
RP5-1170D6.1	0	NA	NA	NA	NA	NA
RP5-964N17.1	0	NA	NA	NA	NA	NA
QTRT1P1	0	NA	NA	NA	NA	NA
RNU1-57P	0	NA	NA	NA	NA	NA
RN7SL93P	0	NA	NA	NA	NA	NA
SNORD30	0	NA	NA	NA	NA	NA
CTD-2230M5.1	0	NA	NA	NA	NA	NA
CTD-2230M5.3	0	NA	NA	NA	NA	NA
SSU72P1	0	NA	NA	NA	NA	NA
HTR2C	34.5215	-0.359266	0.515562	-0.696843	0.485901	0.872428
RPL36AP53	0	NA	NA	NA	NA	NA
SNORA35	0.465478	-1.64705	4.34428	-0.37913	0.704591	NA
AC007025.1	0	NA	NA	NA	NA	NA
MIR764	0	NA	NA	NA	NA	NA
MIR1912	0	NA	NA	NA	NA	NA
MIR1298	0	NA	NA	NA	NA	NA
MIR1911	0	NA	NA	NA	NA	NA
HSPA8P7	5.21239	1.7792	1.49445	1.19054	0.233833	NA
MIR448	0	NA	NA	NA	NA	NA
RP11-810O3.2	1.37458	-1.19634	2.45835	-0.486642	0.626512	NA
IL13RA2	6.95969	1.70748	1.15779	1.47477	0.140274	NA
RNU6-648P	0	NA	NA	NA	NA	NA
RP6-204F4.2	0	NA	NA	NA	NA	NA
YAP1P2	0	NA	NA	NA	NA	NA
LRCH2	406.748	0.138762	0.259831	0.534045	0.59331	0.911942
RBMXL3	0.895217	-0.124138	3.47876	-0.0356846	0.971534	NA
RPL36P18	0.178436	0	5.39799	0	1	NA
LUZP4	59.1408	1.99631	0.415579	4.80368	1.55777e-06	0.000114512
RP5-878I13.1	0.61025	0.799053	3.99002	0.200263	0.841275	NA
RP5-878I13.2	4.57867	0.555817	1.57109	0.353778	0.723505	NA
RP1-93I3.1	67.5769	0.201998	0.435984	0.463316	0.643138	0.925436
PLS3	11275.4	0.125869	0.262177	0.480089	0.631164	0.923445
RP1-241P17.7	0.679345	0.830673	3.17506	0.261625	0.793611	NA
ASS1P5	0.334547	1.33354	5.38753	0.247523	0.804504	NA
EEF1GP5	0.501837	-1.7561	4.69532	-0.374011	0.708396	NA
AC005000.2	0	NA	NA	NA	NA	NA
RP1-241P17.4	6.12127	-1.51198	1.07145	-1.41116	0.158198	NA
AC005000.1	0	NA	NA	NA	NA	NA
RP1-241P17.1	0	NA	NA	NA	NA	NA
RP11-761E20.1	22.5869	0.472036	0.621234	0.759835	0.447353	0.852517
RN7SL712P	0	NA	NA	NA	NA	NA
AKR1B1P8	0	NA	NA	NA	NA	NA
API5P1	5.42184	0.526639	1.08326	0.486163	0.626852	NA
AGTR2	16.0058	-1.13416	0.946063	-1.19882	0.230597	0.678608
RNU6-154P	0	NA	NA	NA	NA	NA
SLC6A14	2.38181	0.713052	1.77241	0.402307	0.687458	NA
CT83	0	NA	NA	NA	NA	NA
RP11-232D9.2	0	NA	NA	NA	NA	NA
RP11-232D9.4	0	NA	NA	NA	NA	NA
RP11-232D9.3	0	NA	NA	NA	NA	NA
RP11-232D9.1	0.182738	-1.65123	5.39363	-0.306144	0.759495	NA
RNU6-1323P	0	NA	NA	NA	NA	NA
SETP8	0.496019	1.23828	3.90926	0.316756	0.751428	NA
RP3-378P9.1	0	NA	NA	NA	NA	NA
RP3-378P9.2	0.151212	-1.61137	5.39622	-0.29861	0.765237	NA
KLHL13	248.12	1.08778	0.262955	4.13676	3.52248e-05	0.0014633
RP1-169K13.3	0.337135	2.34921	5.29518	0.443651	0.657295	NA
TUBB4BP3	0.687525	-0.796843	3.66857	-0.217208	0.828046	NA
RPL12P43	0	NA	NA	NA	NA	NA
RP11-197B12.1	0	NA	NA	NA	NA	NA
WDR44	1476.6	-0.00165499	0.163912	-0.0100968	0.991944	0.998884
AL391803.1	0.177966	-2.58764	5.30317	-0.487943	0.62559	NA
MIR1277	0.0771906	0	5.39799	0	1	NA
DOCK11	1275.67	-0.161538	0.173508	-0.931012	0.351848	0.795221
RBBP8P1	1.16766	-1.68552	3.30663	-0.509739	0.610234	NA
IL13RA1	2625.12	-0.490122	0.189076	-2.5922	0.00953655	0.10535
RP13-128O4.3	0.403344	1.3318	5.17052	0.257576	0.796734	NA
ZCCHC12	32.4624	0.741379	0.709092	1.04553	0.295777	0.748626
RP4-562J12.2	0.0892178	0	5.39799	0	1	NA
RP4-562J12.1	0.170216	0	5.39799	0	1	NA
RP13-347D8.1	0.0771906	0	5.39799	0	1	NA
LONRF3	475.776	-1.36554	0.193804	-7.04598	1.84166e-12	8.89124e-10
KIAA1210	44.2379	-0.460499	0.633971	-0.726372	0.46761	0.863887
ARL5AP1	0.0622289	0	5.39799	0	1	NA
HNRNPA1P28	0.0755905	1.23542	5.39367	0.22905	0.81883	NA
RP4-555N2.4	0.0782997	0	5.39799	0	1	NA
PGRMC1	3139.97	-0.444606	0.184265	-2.41286	0.0158281	0.14993
AKAP17BP	1.58843	0.38417	2.24215	0.17134	0.863956	NA
RP5-1139I1.1	1.40428	1.37228	2.52362	0.543776	0.586595	NA
RP5-1139I1.2	4.57238	2.41675	1.57235	1.53703	0.124286	NA
MRPS17P9	0.602719	-1.71993	3.88995	-0.442147	0.658382	NA
SLC25A43	1177.81	-0.21554	0.172973	-1.24609	0.212732	0.656784
RP3-404F18.5	6.66476	-0.532718	1.0264	-0.519018	0.603748	NA
RNU1-67P	1.2585	-2.18348	2.55185	-0.855646	0.392194	NA
AC004000.1	0.506335	-1.61211	4.32248	-0.37296	0.709178	NA
RN7SL118P	4.33374	-1.51834	1.26334	-1.20184	0.229424	NA
SLC25A5-AS1	98.9603	0.117127	0.320995	0.364886	0.715196	0.945945
SLC25A5	23933.3	0.0785703	0.175096	0.448726	0.653629	0.928657
CXorf56	1390.48	0.170279	0.173185	0.983216	0.325501	0.776085
UBE2A	3918.62	0.125329	0.178384	0.702577	0.48232	0.870813
NKRF	1145.54	-0.132693	0.184816	-0.717973	0.472774	0.866659
2023-09-06	3044.61	0.303785	0.147963	2.05311	0.0400618	0.270558
MIR766	0.0622289	0	5.39799	0	1	NA
SOWAHD	30.7894	0.544689	0.559862	0.972898	0.330604	0.780153
RPL39	3210.4	-0.131707	0.185609	-0.709591	0.477958	0.869119
SNORA69	0.85765	-2.59401	3.10372	-0.835773	0.403283	NA
UPF3B	1654.45	0.039333	0.218912	0.179675	0.857408	0.976965
RNF113A	1355.81	0.0136204	0.189208	0.0719864	0.942613	0.990814
NDUFA1	5197.85	-0.0120733	0.152223	-0.0793131	0.936784	0.989442
AKAP14	1.44037	1.289	2.71523	0.474731	0.634978	NA
RP3-327A19.5	32.9082	-0.0398386	0.528503	-0.0753801	0.939912	0.990545
AC002477.1	2.19247	-0.969006	1.6435	-0.5896	0.555459	NA
NKAP	1345.42	0.305455	0.135085	2.26121	0.0237461	0.194487
GS1-421I3.2	0.164331	1.33353	5.38754	0.24752	0.804506	NA
RP4-755D9.1	11.899	1.73597	1.02176	1.69899	0.0893204	NA
RHOXF2B	0	NA	NA	NA	NA	NA
RHOXF1	1.48806	0.8546	2.04698	0.417494	0.676317	NA
GS1-421I3.4	1.70488	1.90206	2.21892	0.857202	0.391333	NA
NKAPP1	120.271	-0.00697713	0.276164	-0.0252645	0.979844	0.996549
RHOXF2	0.0840753	0	5.39799	0	1	NA
RP3-525N14.2	1.36894	-3.62299	2.85386	-1.2695	0.204261	NA
EEF1A1P30	6.79902	0.103823	1.11925	0.0927609	0.926094	NA
ZBTB33	3901.88	-0.282469	0.14764	-1.91322	0.0557197	0.332772
TMEM255A	1413.43	-0.0606559	0.181319	-0.334526	0.737982	0.952489
RP11-45J1.1	1.20056	-2.59392	3.1165	-0.83232	0.405228	NA
ATP1B4	0.854274	-3.21806	2.906	-1.10738	0.268128	NA
LAMP2	18230.8	0.0977979	0.140318	0.696975	0.485818	0.872428
CUL4B	6661.7	0.510146	0.156339	3.26308	0.0011021	0.0223207
MCTS1	2170.21	0.252572	0.214507	1.17745	0.239014	0.688951
C1GALT1C1	819.311	-1.41469	0.187797	-7.53306	4.95635e-14	4.02433e-11
RP4-655L22.4	0	NA	NA	NA	NA	NA
PA2G4P1	0.519059	2.18189	4.16506	0.523856	0.600379	NA
CT47B1	0.164331	1.33353	5.38754	0.24752	0.804506	NA
RP1-321E8.4	0	NA	NA	NA	NA	NA
CT47A12	0	NA	NA	NA	NA	NA
RP6-166C19.21	0	NA	NA	NA	NA	NA
CT47A11	0	NA	NA	NA	NA	NA
RP6-166C19.22	0	NA	NA	NA	NA	NA
CT47A10	0	NA	NA	NA	NA	NA
RP6-166C19.23	0	NA	NA	NA	NA	NA
CT47A9	0	NA	NA	NA	NA	NA
RP6-166C19.18	0	NA	NA	NA	NA	NA
CT47A8	0	NA	NA	NA	NA	NA
RP6-166C19.16	0	NA	NA	NA	NA	NA
CT47A7	0	NA	NA	NA	NA	NA
RP6-166C19.17	0	NA	NA	NA	NA	NA
CT47A5	0	NA	NA	NA	NA	NA
CT47A6	0	NA	NA	NA	NA	NA
RP6-166C19.20	0	NA	NA	NA	NA	NA
RP6-166C19.19	0	NA	NA	NA	NA	NA
CT47A4	0	NA	NA	NA	NA	NA
RP6-166C19.12	0	NA	NA	NA	NA	NA
CT47A3	0	NA	NA	NA	NA	NA
RP6-166C19.15	0	NA	NA	NA	NA	NA
CT47A1	0	NA	NA	NA	NA	NA
CT47A2	0	NA	NA	NA	NA	NA
RP6-166C19.14	0	NA	NA	NA	NA	NA
RP6-166C19.13	0	NA	NA	NA	NA	NA
RP1-296G17.3	0.419595	-0.231062	4.49338	-0.0514226	0.958989	NA
GLUD2	201.266	-0.301275	0.231216	-1.303	0.192574	0.629451
HSPA8P1	148.526	0.214433	0.276537	0.775423	0.43809	0.846515
AC007486.1	0.423966	0	5.39799	0	1	NA
MIR3672	0.248173	-1.65123	5.39363	-0.306144	0.759495	NA
TPT1P13	18.9268	-0.0677665	0.602414	-0.112492	0.910434	0.985447
AL359851.1	4.32961	1.38273	1.34665	1.02679	0.304518	NA
RP13-192B19.2	63.3593	0.20639	0.371969	0.554858	0.578992	0.908045
RP11-417D4.1	0	NA	NA	NA	NA	NA
AL513487.1	0	NA	NA	NA	NA	NA
RPL3P12	0.0889829	-1.61137	5.39622	-0.29861	0.765237	NA
MRRFP1	1.19927	-3.19862	2.54514	-1.25676	0.208841	NA
GRIA3	4.91122	1.09334	1.25168	0.873493	0.382394	NA
AL356213.1	0.0840753	0	5.39799	0	1	NA
RP11-349N19.2	1.0484	0.208911	2.25001	0.0928489	0.926024	NA
RP5-1189B24.1	0.0937916	-1.65123	5.39363	-0.306144	0.759495	NA
TUBB4AP1	1.50336	-0.155671	2.35126	-0.0662078	0.947212	NA
THOC2	5764.23	-0.0492295	0.180295	-0.273049	0.784815	0.961389
FERP1	8.06443	0.267568	1.20334	0.222354	0.824038	NA
RN7SL29P	0.143227	0	5.39799	0	1	NA
MEMO1P4	0.243741	1.23542	5.39367	0.22905	0.81883	NA
RNU7-69P	0	NA	NA	NA	NA	NA
CHCHD2P1	0	NA	NA	NA	NA	NA
XIAP	5026.97	-0.0439056	0.144679	-0.303469	0.761533	0.957866
XIAP-AS1	2.02157	-0.72359	1.71742	-0.421324	0.673519	NA
RNU6-122P	0.900824	3.17843	3.58872	0.885673	0.375794	NA
RP1-315G1.1	4.51374	2.1627	1.35474	1.5964	0.110399	NA
RP1-315G1.3	16.143	-0.501354	0.769987	-0.65112	0.514969	0.885616
STAG2	10313.9	0.00111942	0.178615	0.00626725	0.994999	0.999639
ZIK1P1	0	NA	NA	NA	NA	NA
HSPA8P20	0.583314	-1.80004	3.51383	-0.512273	0.60846	NA
NPM1P34	0.590625	3.26535	4.34867	0.750886	0.452721	NA
RP5-1052M9.1	17.6534	-0.357656	0.638125	-0.56048	0.575152	0.907156
RP5-1052M9.4	0.0860308	1.33351	5.38754	0.247517	0.804508	NA
SH2D1A	1.71014	0.0653777	1.9003	0.0344039	0.972555	NA
TENM1	12.1206	0.943897	0.786352	1.20035	0.230004	NA
RP3-384D21.2	0	NA	NA	NA	NA	NA
RP1-161N10.1	0.257368	0	5.39799	0	1	NA
AL953885.1	0.0782997	0	5.39799	0	1	NA
RP13-147D17.1	0	NA	NA	NA	NA	NA
AL645819.1	0	NA	NA	NA	NA	NA
RP11-13E5.2	1.50429	2.07196	2.61702	0.791724	0.428521	NA
DCAF12L2	5.39126	-0.271376	1.13123	-0.239895	0.810412	NA
RP11-10B2.1	2.91907	0.099602	1.44159	0.0690917	0.944917	NA
MTND4LP1	0.416311	-0.142443	4.53166	-0.0314328	0.974924	NA
AL359973.1	0	NA	NA	NA	NA	NA
MTND4P24	1.5365	0.4743	2.09254	0.226662	0.820686	NA
DCAF12L1	64.7952	1.15306	0.367373	3.13868	0.00169713	0.0311803
RP11-375A20.1	0	NA	NA	NA	NA	NA
AL391375.1	0	NA	NA	NA	NA	NA
CXorf64	0.955694	-2.48749	2.67375	-0.930339	0.352196	NA
RP3-428A13.1	0.159298	0	5.39799	0	1	NA
CTD-2076M15.1	0.473478	2.34762	4.79052	0.490055	0.624095	NA
RP1-107N3.1	2.5811	-1.453	1.811	-0.802322	0.422367	NA
RP1-107N3.2	0.564938	1.41362	3.55332	0.39783	0.690755	NA
ACTRT1	0	NA	NA	NA	NA	NA
RP1-203C2.2	0	NA	NA	NA	NA	NA
RP1-203C2.3	0	NA	NA	NA	NA	NA
RP1-203C2.4	0	NA	NA	NA	NA	NA
RPL7AP72	0	NA	NA	NA	NA	NA
RP1-30E17.2	0.0840753	0	5.39799	0	1	NA
RP11-72I18.1	0	NA	NA	NA	NA	NA
KRT18P44	0	NA	NA	NA	NA	NA
RPL32P35	0	NA	NA	NA	NA	NA
RP11-41L14.1	0.237212	2.82064	5.26928	0.5353	0.592443	NA
RPS26P56	0.236489	0	5.39799	0	1	NA
RNA5SP513	0.728799	-0.154065	3.33701	-0.0461685	0.963176	NA
SMARCA1	6278.34	0.0132031	0.175494	0.075234	0.940028	0.990545
OCRL	4675.45	0.198126	0.13896	1.42578	0.153933	0.567768
APLN	6.89308	0.331309	1.47962	0.223915	0.822823	NA
XPNPEP2	0.686284	-2.58822	4.87212	-0.53123	0.595259	NA
SASH3	1.41526	-4.61448	2.65357	-1.73897	0.0820405	NA
RP4-753P9.3	0.458895	2.34794	4.87973	0.481161	0.630402	NA
ZDHHC9	2727.95	-0.117921	0.146767	-0.803457	0.421711	0.836816
AL359542.1	1.05113	0.895598	2.87483	0.31153	0.755397	NA
RP4-537K23.4	1.81446	-1.22234	2.60741	-0.468793	0.639217	NA
SALL4P2	0	NA	NA	NA	NA	NA
UTP14A	1702.09	0.203764	0.246414	0.826915	0.408285	0.831988
BCORL1	1864.48	-0.255209	0.259264	-0.984359	0.324939	0.77578
ELF4	418.985	-1.25447	0.234546	-5.34848	8.86963e-08	1.12368e-05
AIFM1	5661.2	-0.0853075	0.193801	-0.440181	0.659806	0.929275
RAB33A	545.347	-0.187456	0.304753	-0.61511	0.538482	0.891312
ZNF280C	649.557	0.113566	0.182633	0.621829	0.534054	0.889908
RNU6-1130P	0	NA	NA	NA	NA	NA
RP1-20I3.3	0.0771906	0	5.39799	0	1	NA
SLC25A14	703.426	-0.117259	0.201147	-0.582951	0.559926	0.90246
GPR119	0.324203	2.17694	5.30692	0.410209	0.681653	NA
RBMX2	1349.36	-0.112696	0.143385	-0.785966	0.431887	0.842912
RP1-274L7.1	1.36344	0.433379	2.25159	0.192477	0.847369	NA
FAM45B	8.61423	0.596191	0.866336	0.688176	0.491342	NA
RP1-274L7.3	0.226771	2.75953	5.27218	0.523413	0.600687	NA
ENOX2	2394.96	-0.0640054	0.17345	-0.369013	0.712118	0.945205
RP5-875H3.2	3.74582	-0.194376	1.37608	-0.141253	0.88767	NA
RP1-23K20.2	0	NA	NA	NA	NA	NA
ARHGAP36	0.33518	1.33351	5.38754	0.247517	0.804508	NA
RN7SL191P	0	NA	NA	NA	NA	NA
OR11Q1P	0	NA	NA	NA	NA	NA
IGSF1	7.17667	2.1739	1.0115	2.14919	0.0316197	NA
OR11N1P	0	NA	NA	NA	NA	NA
OR5AW1P	0	NA	NA	NA	NA	NA
OR5BH1P	0.250361	2.34921	5.29518	0.443651	0.657295	NA
AL135784.1	0.168151	0	5.39799	0	1	NA
OR1AA1P	0	NA	NA	NA	NA	NA
RP1-154J13.2	0	NA	NA	NA	NA	NA
RP1-154J13.3	0	NA	NA	NA	NA	NA
OR13H1	0.169945	0	5.39799	0	1	NA
OR13K1P	0.0889468	0	5.39799	0	1	NA
OR7L1P	0	NA	NA	NA	NA	NA
OR2AF1P	0	NA	NA	NA	NA	NA
HDGFP1	2.74111	-1.22907	1.53629	-0.800027	0.423695	NA
RP11-453F18__B.1	13.8025	1.03289	0.725844	1.42302	0.154729	0.568856
RP11-512H23.2	1.41417	-0.164745	2.6924	-0.061189	0.951209	NA
RP1-197O17.2	0.304049	1.23541	5.39366	0.229049	0.818831	NA
RP1-197O17.3	0	NA	NA	NA	NA	NA
RNA5SP514	0.0879299	0	5.39799	0	1	NA
AL109749.1	0	NA	NA	NA	NA	NA
MST4	232.751	0.864921	0.286705	3.01677	0.00255487	0.041301
FRMD7	47.9419	1.93019	0.562875	3.42917	0.000605436	0.0142677
RP1-305B16.3	0.151447	0	5.39799	0	1	NA
RAP2C	1880.89	0.584327	0.186736	3.12917	0.00175303	0.0317081
RAP2C-AS1	233.296	0.354207	0.234364	1.51135	0.130698	0.526775
MBNL3	419.945	-0.261904	0.328309	-0.797737	0.425023	0.838804
RNU6-98P	0	NA	NA	NA	NA	NA
HS6ST2	80.7391	0.884062	0.421017	2.09983	0.0357442	0.250391
HS6ST2-AS1	0.0860308	1.33351	5.38754	0.247517	0.804508	NA
RP3-363L9.1	0	NA	NA	NA	NA	NA
USP26	1.93102	1.88128	1.96377	0.957993	0.338066	NA
RP3-358H7.1	0	NA	NA	NA	NA	NA
TFDP3	0	NA	NA	NA	NA	NA
RNU1-115P	0	NA	NA	NA	NA	NA
AL034400.1	0	NA	NA	NA	NA	NA
GPC4	343.236	-0.865449	0.260892	-3.31727	0.000909017	0.0195166
RNU6-203P	0	NA	NA	NA	NA	NA
GPC3	107.128	1.28272	0.337194	3.80411	0.000142313	0.00453954
RP3-417G15.1	167.542	-0.213766	0.276757	-0.772397	0.439879	0.847451
AL009174.1	0	NA	NA	NA	NA	NA
RPSAP63	0.361445	-1.65126	5.39363	-0.30615	0.75949	NA
AF003529.2	0	NA	NA	NA	NA	NA
TIMM8BP2	1.70536	-1.19942	2.76193	-0.43427	0.664093	NA
MIR363	0	NA	NA	NA	NA	NA
MIR92A2	0	NA	NA	NA	NA	NA
MIR19B2	0	NA	NA	NA	NA	NA
MIR20B	0	NA	NA	NA	NA	NA
MIR18B	0	NA	NA	NA	NA	NA
MIR106A	0	NA	NA	NA	NA	NA
LARP1BP3	0	NA	NA	NA	NA	NA
CCDC160	40.7593	0.154969	0.546939	0.283339	0.776917	0.959683
RP11-355K23B.1	4.40083	1.81524	1.3443	1.35032	0.176912	NA
PHF6	3532.57	0.259222	0.176867	1.46563	0.142748	0.549905
AL591668.1	0.51576	-0.194934	4.27867	-0.0455596	0.963661	NA
HPRT1	1593.67	-0.525094	0.224989	-2.33386	0.0196029	0.172574
AC004383.3	6.33446	-1.25812	1.1895	-1.05769	0.290199	NA
MIR450B	0	NA	NA	NA	NA	NA
MIR450A1	0	NA	NA	NA	NA	NA
MIR450A2	0.0889829	-1.61137	5.39622	-0.29861	0.765237	NA
MIR542	0.17586	0	5.39799	0	1	NA
MIR503HG	172.247	-0.126851	0.315418	-0.402169	0.68756	0.936137
MIR503	0.906405	0.463432	3.11696	0.148681	0.881806	NA
LINC00629	4.92096	0.317774	1.41158	0.225119	0.821887	NA
PLAC1	73.6173	0.76016	0.358868	2.11821	0.0341571	0.244745
RP11-308B5.2	58.2639	-0.448985	0.556037	-0.807473	0.419394	0.835129
RPL21P133	28.0118	-0.313415	0.539428	-0.581014	0.561231	0.902694
RPS7P12	9.98841	-0.0694202	0.854908	-0.0812019	0.935281	NA
RNU4-44P	0.0937916	-1.65123	5.39363	-0.306144	0.759495	NA
FAM122B	2513.06	0.0229844	0.180608	0.127261	0.898734	0.983757
FAM122C	295.838	0.0761419	0.209225	0.363924	0.715915	0.945963
MOSPD1	2812.02	0.688571	0.164671	4.18151	2.89585e-05	0.00124388
Z83826.1	20.1762	-0.139719	0.607149	-0.230123	0.817996	0.966777
RNU6-616P	0.159666	1.23542	5.39367	0.22905	0.81883	NA
RP3-473B4.3	11.8902	0.841906	0.827912	1.0169	0.3092	NA
HMGB3P31	0.649504	1.38966	3.46906	0.400588	0.688724	NA
SMIM10	68.7759	1.86503	0.408607	4.56438	5.00984e-06	0.000293412
FAM127C	0.926605	2.87315	2.72097	1.05593	0.291001	NA
FAM127A	4960.08	0.260508	0.255564	1.01935	0.308037	0.758036
FAM127B	1670.46	0.0867368	0.209276	0.414461	0.678537	0.932906
RP11-85L21.4	0.0771906	0	5.39799	0	1	NA
NCLP2	0	NA	NA	NA	NA	NA
LINC00087	48.3328	-0.255286	0.54368	-0.469552	0.638675	0.925321
LINC00633	0	NA	NA	NA	NA	NA
AL590325.2	0	NA	NA	NA	NA	NA
RP11-85L21.6	0	NA	NA	NA	NA	NA
AL590325.1	0	NA	NA	NA	NA	NA
RP11-85L21.5	0	NA	NA	NA	NA	NA
CT55	85.3258	1.2058	0.348196	3.463	0.000534185	0.0130714
RP13-565O16.2	0.31097	1.23542	5.39367	0.22905	0.81883	NA
RP13-210D15.1	0.0622289	0	5.39799	0	1	NA
AL590282.1	0	NA	NA	NA	NA	NA
RP13-210D15.6	0	NA	NA	NA	NA	NA
ZNF75D	458.949	-0.0188238	0.215307	-0.0874276	0.930332	0.987896
RP13-210D15.4	0.140529	0	5.39799	0	1	NA
ZNF449	1201.56	-0.244133	0.193419	-1.2622	0.206878	0.650243
RP11-265D19.6	0.154381	0	5.39799	0	1	NA
LINC00086	35.6525	0.306598	0.693436	0.442142	0.658386	0.929247
RNA5SP515	0.0840753	0	5.39799	0	1	NA
CROCCP1	0.177966	-2.58764	5.30317	-0.487943	0.62559	NA
RP11-265D19.7	0	NA	NA	NA	NA	NA
DDX26B-AS1	2.07181	2.12132	2.19411	0.966825	0.333631	NA
DDX26B	340.01	-0.0415043	0.248177	-0.167237	0.867184	0.977786
AL391380.1	0.754576	0	3.32306	0	1	NA
RP11-432N13.2	0.178201	-1.61136	5.39622	-0.298609	0.765238	NA
RP11-432N13.3	0.0892178	0	5.39799	0	1	NA
RP11-432N13.4	0	NA	NA	NA	NA	NA
CT45A1	0	NA	NA	NA	NA	NA
CT45A2	0	NA	NA	NA	NA	NA
CT45A3	0	NA	NA	NA	NA	NA
RP13-36C9.4	0	NA	NA	NA	NA	NA
RP13-36C9.5	0	NA	NA	NA	NA	NA
CT45A4	0	NA	NA	NA	NA	NA
CT45A5	0.258092	2.93634	5.2641	0.557805	0.576978	NA
CT45A6	0	NA	NA	NA	NA	NA
SAGE1	0.318596	0	5.39799	0	1	NA
RP11-97N5.2	3.29415	-0.394093	1.78553	-0.220715	0.825315	NA
MMGT1	2748.36	0.266699	0.170985	1.55978	0.118811	0.505365
SLC9A6	2254.61	0.812161	0.206522	3.93257	8.40422e-05	0.00298458
GAPDHP67	0.430427	0.436109	4.74765	0.0918577	0.926811	NA
RP11-274K13.5	0.0782997	0	5.39799	0	1	NA
FHL1	1276.3	0.068217	0.161684	0.421916	0.673086	0.932284
MAP7D3	1705.38	-0.0207169	0.206272	-0.100435	0.919999	0.987284
RP11-535K18.2	1.44025	-0.151046	1.97466	-0.0764923	0.939027	NA
GPR112	0.174978	1.33351	5.38754	0.247517	0.804508	NA
Z97632.1	0	NA	NA	NA	NA	NA
BRS3	0.755534	-0.221384	3.47247	-0.063754	0.949166	NA
HTATSF1	4381.67	0.182815	0.186733	0.979021	0.32757	0.776805
VGLL1	0	NA	NA	NA	NA	NA
MIR934	0	NA	NA	NA	NA	NA
RNU6-320P	0	NA	NA	NA	NA	NA
LINC00892	0	NA	NA	NA	NA	NA
CD40LG	0.0840753	0	5.39799	0	1	NA
ARHGEF6	42.9622	0.105879	0.492049	0.215179	0.829628	0.969135
RNU6-972P	0	NA	NA	NA	NA	NA
RP11-1114A5.6	0	NA	NA	NA	NA	NA
RPL7P56	0.0860308	1.33351	5.38754	0.247517	0.804508	NA
RANP4	19.9505	-0.424132	0.609106	-0.696319	0.486229	0.872428
RP11-1114A5.4	48.7653	-0.200414	0.415049	-0.482868	0.62919	0.923095
RP11-1114A5.5	9.96214	-0.803908	0.886975	-0.906347	0.364752	NA
RBMX	7196.96	-0.0443512	0.189506	-0.234036	0.814957	0.966135
RP11-308D16.4	119.043	0.137607	0.312596	0.440207	0.659787	0.929275
RP11-308D16.1	0.164573	-0.195987	5.3919	-0.0363485	0.971004	NA
RP11-308D16.2	0.811737	-2.62286	2.86484	-0.915535	0.359911	NA
SRRM1P3	13.017	-0.244359	0.70961	-0.344356	0.730578	NA
AL390879.1	1.10523	-2.46113	2.69836	-0.912086	0.361723	NA
GPR101	0.177867	-1.65123	5.39363	-0.306144	0.759495	NA
RP11-332E4.1	8.42888	0.347328	0.96657	0.359341	0.71934	NA
RAC1P4	1.04787	-0.119736	2.99897	-0.0399256	0.968152	NA
RP1-137H15.2	0.0809985	0	5.39799	0	1	NA
ZIC3	3.55976	-0.591352	1.51736	-0.389724	0.696741	NA
RN7SL325P	0	NA	NA	NA	NA	NA
ZFYVE9P1	0.606316	-3.19662	3.83633	-0.83325	0.404704	NA
RNU6-985P	0	NA	NA	NA	NA	NA
RN7SKP31	0	NA	NA	NA	NA	NA
MAGEA13P	0	NA	NA	NA	NA	NA
KRT8P6	0	NA	NA	NA	NA	NA
RP6-27P15.2	0.652461	-1.61356	3.37064	-0.47871	0.632145	NA
FGF13	623.593	-0.742262	0.245307	-3.02584	0.00247941	0.0406328
MIR504	0	NA	NA	NA	NA	NA
FGF13-AS1	2.57479	-2.63735	1.67095	-1.57835	0.114484	NA
RP1-106C24.1	1.05902	1.58717	3.07842	0.515581	0.606147	NA
SNURFL	0	NA	NA	NA	NA	NA
SRD5A1P1	0	NA	NA	NA	NA	NA
F9	0.0860308	1.33351	5.38754	0.247517	0.804508	NA
MCF2	166.236	2.12714	0.491056	4.33176	1.47921e-05	0.000699024
AL033403.1	0	NA	NA	NA	NA	NA
ATP11C	1167.93	-0.264463	0.160933	-1.64332	0.100317	0.462834
RNU6ATAC23P	0.0809985	0	5.39799	0	1	NA
MIR505	0.0771906	0	5.39799	0	1	NA
CXorf66	0.0889829	-1.61137	5.39622	-0.29861	0.765237	NA
RP11-364B14.1	0	NA	NA	NA	NA	NA
HNRNPA3P3	1.6659	-0.967038	2.03121	-0.476091	0.63401	NA
RN7SL727P	0	NA	NA	NA	NA	NA
RP11-364B14.3	31.7024	1.0074	0.589501	1.7089	0.0874695	0.432218
AC004070.1	0	NA	NA	NA	NA	NA
RP11-51C14.1	0.23221	-1.61137	5.39622	-0.29861	0.765237	NA
AL121875.1	0	NA	NA	NA	NA	NA
RPS17P17	0	NA	NA	NA	NA	NA
SOX3	0	NA	NA	NA	NA	NA
XXyac-YR29IB3.1	0.732429	-0.122171	3.56806	-0.0342403	0.972685	NA
LINC00632	4.83911	0.231622	1.13666	0.203774	0.83853	NA
CDR1	0.447695	2.34921	5.29518	0.443651	0.657295	NA
MIR320D2	0	NA	NA	NA	NA	NA
RP11-298A8.2	0	NA	NA	NA	NA	NA
SPANXB2	0	NA	NA	NA	NA	NA
SPANXB1	0	NA	NA	NA	NA	NA
RNU6-3P	2.39609	-2.78572	1.9855	-1.40303	0.160607	NA
RP3-507I15.1	0.0889468	0	5.39799	0	1	NA
RP3-507I15.2	0.362597	-1.7065	5.25665	-0.324636	0.745456	NA
LDOC1	1047.29	0.610971	0.238136	2.56564	0.0102986	0.111156
SPANXC	0.168151	0	5.39799	0	1	NA
RBMX2P2	0.991615	3.49794	3.75055	0.932648	0.351002	NA
GS1-164F24.1	0	NA	NA	NA	NA	NA
SPANXA2-OT1	5.29909	0.190333	1.27829	0.148897	0.881635	NA
SPANXA1	0	NA	NA	NA	NA	NA
SPANXA2	0	NA	NA	NA	NA	NA
RP1-171K16.5	1.38208	3.63446	2.7675	1.31326	0.189094	NA
SPANXD	0.0622289	0	5.39799	0	1	NA
MAGEC3	2.98935	0.0851633	1.98582	0.0428857	0.965793	NA
MAGEC1	12505.8	0.330059	0.169324	1.94927	0.0512627	0.318506
RP3-406C18.1	0.342296	-1.07415	5.29252	-0.202957	0.839169	NA
RP3-406C18.2	0.17586	0	5.39799	0	1	NA
RP1-142F18.2	0.0860308	1.33351	5.38754	0.247517	0.804508	NA
MAGEC2	9.26454	1.18591	0.949441	1.24906	0.211642	NA
RNA5SP516	0	NA	NA	NA	NA	NA
AL080272.1	0	NA	NA	NA	NA	NA
SPANXN4	2.61448	2.26343	2.54584	0.889073	0.373964	NA
RN7SKP81	0	NA	NA	NA	NA	NA
RN7SKP149	0	NA	NA	NA	NA	NA
GS1-256O22.5	0.756093	2.34532	4.27808	0.548218	0.583542	NA
PGBD4P6	0.35576	-1.65123	5.39363	-0.306144	0.759495	NA
MTND1P33	0.178436	0	5.39799	0	1	NA
RP5-1189K21.2	0.0892178	0	5.39799	0	1	NA
AL030997.1	0	NA	NA	NA	NA	NA
SPANXN3	0.496406	-0.115858	3.89047	-0.0297799	0.976243	NA
GS1-256O22.1	0.556822	2.34639	4.49339	0.522188	0.601539	NA
SLITRK4	0	NA	NA	NA	NA	NA
HNRNPH1P2	0	NA	NA	NA	NA	NA
SPANXN2	0	NA	NA	NA	NA	NA
RP3-526F5.2	0	NA	NA	NA	NA	NA
RP11-29O6.2	0	NA	NA	NA	NA	NA
UBE2NL	0.0889829	-1.61137	5.39622	-0.29861	0.765237	NA
RP1-169P22.2	0	NA	NA	NA	NA	NA
RRM2P4	0	NA	NA	NA	NA	NA
HNRNPCP10	0.0889829	-1.61137	5.39622	-0.29861	0.765237	NA
RN7SKP189	0	NA	NA	NA	NA	NA
CYCSP44	0	NA	NA	NA	NA	NA
RP11-143G3.1	0	NA	NA	NA	NA	NA
SPANXN1	0.461304	0	5.39799	0	1	NA
RP13-150K15.1	0.0755905	1.23542	5.39367	0.22905	0.81883	NA
GS1-115M3.4	0	NA	NA	NA	NA	NA
SLITRK2	192.451	-1.17287	0.297109	-3.94759	7.89417e-05	0.00284302
TMEM257	4.59796	-1.32142	1.1174	-1.18258	0.236974	NA
AL445258.1	0.0755905	1.23542	5.39367	0.22905	0.81883	NA
hsa-mir-892c	0	NA	NA	NA	NA	NA
MIR890	0	NA	NA	NA	NA	NA
MIR888	0	NA	NA	NA	NA	NA
MIR892A	0	NA	NA	NA	NA	NA
MIR892B	0	NA	NA	NA	NA	NA
MIR891B	0	NA	NA	NA	NA	NA
MIR891A	0	NA	NA	NA	NA	NA
RNA5SP517	0	NA	NA	NA	NA	NA
RP11-183K14.1	0.168151	0	5.39799	0	1	NA
ELL2P4	0.163221	1.33351	5.38754	0.247517	0.804508	NA
RP1-203P18.1	7.11788	-0.264904	1.06783	-0.248078	0.804074	NA
CXorf51B	0	NA	NA	NA	NA	NA
CXorf51A	0	NA	NA	NA	NA	NA
RP1-73A14.1	1.68869	-0.2089	2.76389	-0.0755821	0.939752	NA
RP1-73A14.2	1.59882	-0.211587	2.88475	-0.0733469	0.94153	NA
MIR513C	0.175249	1.33353	5.38754	0.247521	0.804505	NA
MIR513B	0	NA	NA	NA	NA	NA
MIR513A1	0	NA	NA	NA	NA	NA
MIR513A2	0	NA	NA	NA	NA	NA
MIR506	0	NA	NA	NA	NA	NA
MIR507	0.124458	0	5.39799	0	1	NA
MIR508	0	NA	NA	NA	NA	NA
MIR514B	0	NA	NA	NA	NA	NA
MIR509-2	0.0755905	1.23542	5.39367	0.22905	0.81883	NA
MIR509-3	0.0622289	0	5.39799	0	1	NA
MIR509-1	0	NA	NA	NA	NA	NA
MIR510	0	NA	NA	NA	NA	NA
MIR514A1	0	NA	NA	NA	NA	NA
MIR514A2	0	NA	NA	NA	NA	NA
MIR514A3	0	NA	NA	NA	NA	NA
RP3-433G13.1	0	NA	NA	NA	NA	NA
RP11-434J24.2	0	NA	NA	NA	NA	NA
RP11-434J24.3	0	NA	NA	NA	NA	NA
RNU6-382P	0	NA	NA	NA	NA	NA
L29074.3	4.12828	0.353741	1.28598	0.275075	0.783258	NA
FMR1-AS1	7.59967	0.899708	0.955463	0.941646	0.346374	NA
FMR1	3097.17	0.0983193	0.212574	0.462518	0.64371	0.925436
FMR1-IT1	15.8386	-0.428193	0.774225	-0.55306	0.580222	0.908672
FMR1NB	0.238456	0	5.39799	0	1	NA
FTH1P8	39.1054	-0.0444125	0.429154	-0.103488	0.917575	0.986785
U40455.1	1.89487	-0.172221	2.18887	-0.0786805	0.937287	NA
RPL7L1P11	0.170216	0	5.39799	0	1	NA
AC002368.4	0.179822	-0.137757	5.38317	-0.0255902	0.979584	NA
AFF2	187.753	1.3612	0.306218	4.44522	8.78029e-06	0.000466793
AFF2-IT1	0	NA	NA	NA	NA	NA
RN7SKP267	0.151181	2.17694	5.30692	0.410209	0.681653	NA
AC002523.1	0.0755905	1.23542	5.39367	0.22905	0.81883	NA
AC231656.1	0	NA	NA	NA	NA	NA
RNU7-98P	0	NA	NA	NA	NA	NA
IDS	9642.16	-0.0675348	0.189296	-0.356769	0.721265	0.948697
AF011889.2	12.5167	1.20463	0.797872	1.5098	0.131094	NA
IDSP1	5.19736	-0.20412	1.42471	-0.143272	0.886076	NA
LINC00893	130.584	1.0252	0.31711	3.23295	0.0012252	0.0241831
CXorf40A	580.899	-0.138294	0.201574	-0.686071	0.492668	0.875258
RP5-937E21.8	1.36453	0.0825774	2.16132	0.0382069	0.969523	NA
MAGEA9B	0	NA	NA	NA	NA	NA
HSFX2	0.159298	0	5.39799	0	1	NA
TMEM185A	535.92	0.110992	0.190423	0.582871	0.55998	0.902465
RP5-937E21.1	0	NA	NA	NA	NA	NA
MAGEA11	1908.47	0.485894	0.181766	2.67318	0.00751349	0.089416
RP5-1014O16.9	0	NA	NA	NA	NA	NA
RP5-1014O16.1	0.0782997	0	5.39799	0	1	NA
RP5-1014O16.10	0.0782997	0	5.39799	0	1	NA
TMEM185AP1	0.40463	-1.61137	5.39622	-0.29861	0.765237	NA
HSFX1	0	NA	NA	NA	NA	NA
MAGEA9	1.14263	-3.19784	2.84722	-1.12314	0.261377	NA
MAGEA7P	0.0840753	0	5.39799	0	1	NA
DUTP4	0.0755905	1.23542	5.39367	0.22905	0.81883	NA
MAGEA8-AS1	0.4793	-2.58835	4.78833	-0.540555	0.588814	NA
MAGEA8	1.29505	-2.62283	2.73988	-0.957277	0.338427	NA
CXorf40B	1160.43	-0.111553	0.171694	-0.649723	0.515871	0.885634
XX-FW81066F1.2	0.258964	-2.58764	5.30317	-0.487943	0.62559	NA
LINC00894	187.848	0.0188018	0.337711	0.0556743	0.955601	0.993358
RP11-49C9.2	6.81901	1.30278	1.22875	1.06025	0.289029	NA
MIR2114	0	NA	NA	NA	NA	NA
XRCC6P2	15.1961	0.562542	0.702523	0.800745	0.423279	0.838252
MAMLD1	83.2145	0.0710312	0.389276	0.18247	0.855214	0.976053
AC109994.1	0.0782997	0	5.39799	0	1	NA
MTM1	910.412	0.745086	0.207537	3.59014	0.000330499	0.008945
MTMR1	1947.29	0.020072	0.131173	0.153019	0.878383	0.979828
CD99L2	3574.15	0.0207856	0.143102	0.14525	0.884514	0.98141
RP11-316K19.3	6.57866	-0.71112	0.990446	-0.717979	0.47277	NA
AF003626.1	0.0622289	0	5.39799	0	1	NA
RNU6-383P	0	NA	NA	NA	NA	NA
HMGB3	1879.18	-0.586066	0.354878	-1.65146	0.0986454	0.459003
RPL19P21	0.995795	-1.79278	2.57991	-0.6949	0.487118	NA
RP4-741O10.1	0.255156	-2.58764	5.30317	-0.487943	0.62559	NA
MIR4330	0	NA	NA	NA	NA	NA
GPR50-AS1	0	NA	NA	NA	NA	NA
GPR50	0.495134	0.832805	4.18408	0.199041	0.84223	NA
AF003625.3	0	NA	NA	NA	NA	NA
AF013593.1	0.322773	-1.61136	5.39622	-0.298608	0.765239	NA
VMA21	2968.28	0.162669	0.194854	0.834826	0.403816	0.82886
WI2-80269A6.1	0.927677	2.93023	3.58174	0.818102	0.413299	NA
XX-FW80269A6.1	1.76522	0.835579	1.86573	0.447857	0.654256	NA
PASD1	1584.34	0.190393	0.159533	1.19344	0.232696	0.680859
RP11-45D17.1	0.349985	-1.65124	5.39363	-0.306146	0.759494	NA
PRRG3	3.37281	1.08659	1.55569	0.698459	0.48489	NA
FATE1	1.04034	-0.870859	2.57497	-0.338201	0.735212	NA
CNGA2	0.257368	0	5.39799	0	1	NA
RP11-366F6.2	25.6228	0.30524	0.53719	0.568217	0.569888	0.905006
MAGEA4	2504.69	0.574175	0.149693	3.83567	0.000125221	0.00407959
GABRE	2.28516	2.46253	2.27829	1.08087	0.279755	NA
AF274855.1	0	NA	NA	NA	NA	NA
MIR224	0	NA	NA	NA	NA	NA
MIR452	0	NA	NA	NA	NA	NA
RP11-1007I13.2	0.0937916	-1.65123	5.39363	-0.306144	0.759495	NA
MAGEA5	1.16481	-0.1424	2.8324	-0.0502756	0.959903	NA
RP11-1007I13.4	14.4713	0.301947	0.697119	0.433135	0.664917	0.931581
MAGEA10	2828.69	0.0571409	0.211199	0.270554	0.786734	0.961829
RP11-329E24.6	27.045	0.0317641	0.528211	0.0601352	0.952048	0.993014
GABRA3	28.6464	0.124455	0.487895	0.255085	0.798657	0.963069
RNU6-764P	0.407348	0.707239	5.05388	0.13994	0.888708	NA
MIR105-1	0	NA	NA	NA	NA	NA
MIR767	0	NA	NA	NA	NA	NA
MIR105-2	0	NA	NA	NA	NA	NA
KRT8P8	0	NA	NA	NA	NA	NA
GABRQ	324.332	-0.253159	0.284486	-0.889882	0.373529	0.80835
RP1-14D6.2	0.0879299	0	5.39799	0	1	NA
MAGEA6	37.0522	1.19611	0.47338	2.52673	0.0115128	0.120689
CSAG3	19.449	-0.41884	0.594122	-0.704972	0.480828	0.870583
MAGEA2B	357.46	0.506393	0.210828	2.40193	0.0163088	0.153069
RP1-14D6.7	5.77462	1.06187	1.00888	1.05252	0.292563	NA
CSAG4	132.488	-0.377937	0.251202	-1.50451	0.13245	0.529724
MAGEA12	3559.84	0.374096	0.169301	2.20966	0.0271289	0.212453
CSAG1	3224.59	0.197626	0.20141	0.981214	0.326487	0.776422
MAGEA2	7.91781	-0.109025	1.04803	-0.104028	0.917147	NA
CSAG2	10.8421	-0.661434	0.894834	-0.739169	0.459804	NA
MAGEA3	2682.45	0.503411	0.19082	2.63814	0.0083361	0.0957607
U82671.12	0.621713	-0.670412	4.23632	-0.158253	0.874257	NA
CETN2	1395.16	0.366509	0.177072	2.06983	0.0384678	0.263342
NSDHL	2045.89	0.0112086	0.268782	0.0417015	0.966737	0.994371
ZNF185	140.603	0.438386	0.283211	1.54792	0.121642	0.510669
PNMA5	1.007	1.09472	2.64345	0.414125	0.678782	NA
RN7SL190P	0.0860308	1.33351	5.38754	0.247517	0.804508	NA
U82671.8	0	NA	NA	NA	NA	NA
U82670.9	0.0889829	-1.61137	5.39622	-0.29861	0.765237	NA
PNMA3	238.064	-0.203602	0.259719	-0.783934	0.433079	0.842994
PNMA6C	56.6146	0.827128	0.403184	2.05149	0.0402195	0.271015
PNMA6A	0	NA	NA	NA	NA	NA
PNMA6D	0.161997	0	5.39799	0	1	NA
PNMA6B	0	NA	NA	NA	NA	NA
AC151961.1	0	NA	NA	NA	NA	NA
AC151960.1	0	NA	NA	NA	NA	NA
U82670.4	0.231611	-0.235846	5.3893	-0.0437619	0.965094	NA
CTC-233O10.1	0	NA	NA	NA	NA	NA
AC152005.1	0	NA	NA	NA	NA	NA
MAGEA1	4380.69	-0.117641	0.216157	-0.544236	0.586279	0.910115
AC152010.1	0.0889829	-1.61137	5.39622	-0.29861	0.765237	NA
LL0XNC01-16G2.1	0.167283	-1.61136	5.39622	-0.298609	0.765238	NA
ZNF275	2298.76	0.301626	0.142345	2.11898	0.034092	0.244671
LL0XNC01-37G1.2	0.0755905	1.23542	5.39367	0.22905	0.81883	NA
U82695.5	0.401185	0	5.39799	0	1	NA
RN7SL667P	0	NA	NA	NA	NA	NA
ZFP92	132.284	0.861959	0.365091	2.36094	0.0182287	0.164383
U82695.10	557.22	0.548304	0.203533	2.69393	0.00706154	0.085461
TREX2	14.0284	0.0845011	0.733109	0.115264	0.908236	0.985062
HAUS7	37.7999	-0.759769	0.46207	-1.64427	0.10012	0.462367
U82695.9	0.516188	-2.6569	4.69003	-0.5665	0.571054	NA
BGN	0.753049	1.49521	3.34506	0.446991	0.654881	NA
ATP2B3	8.77891	0.788787	1.00063	0.788292	0.430526	NA
FAM58A	756.66	-0.383465	0.177698	-2.15795	0.0309316	0.230188
RP11-66N11.8	39.706	0.747661	0.612721	1.22023	0.222377	0.668005
KRT18P48	0.334947	1.33351	5.38754	0.247517	0.804508	NA
RP11-66N11.6	0.14826	1.33351	5.38754	0.247517	0.804508	NA
RP11-66N11.7	0.0860308	1.33351	5.38754	0.247517	0.804508	NA
DUSP9	82.5133	-0.500892	0.534941	-0.93635	0.349093	0.793336
RPL18AP16	0.335337	0	5.39799	0	1	NA
RN7SL687P	0.0889468	0	5.39799	0	1	NA
PNCK	13.3519	1.0727	1.02233	1.04927	0.294055	NA
SLC6A8	13264.5	0.0457593	0.158776	0.288201	0.773193	0.959193
BCAP31	8622.91	-0.0216128	0.123742	-0.17466	0.861347	0.977525
ABCD1	5880.39	0.0696882	0.26677	0.26123	0.793915	0.962647
U52111.14	180.894	-0.601925	0.249055	-2.41684	0.0156559	0.148519
PLXNB3	1162.56	-0.335182	0.579622	-0.578277	0.563077	0.903058
SRPK3	50.6717	0.901568	0.464324	1.94168	0.0521761	0.320734
IDH3G	3053.8	0.176275	0.174942	1.00762	0.313638	0.763402
SSR4	6302.81	0.0865669	0.242036	0.357662	0.720597	0.948697
PDZD4	840.845	-0.417555	0.339387	-1.23032	0.218577	0.663232
CYCSP45	2.42645	1.11486	1.75076	0.636785	0.524265	NA
SNORD36	0	NA	NA	NA	NA	NA
L1CAM	5872.92	-1.77094	0.367113	-4.82395	1.4074e-06	0.00010519
LCA10	7.84515	-0.500976	1.13529	-0.441274	0.659015	NA
AVPR2	4.57033	0.944937	1.18141	0.79984	0.423803	NA
ARHGAP4	113.086	0.0916218	0.842034	0.10881	0.913353	0.986387
NAA10	1915.81	-0.267069	0.208785	-1.27916	0.200841	0.641679
RENBP	4859.49	-0.218541	0.202458	-1.07944	0.280392	0.733908
HCFC1	7484.2	0.0277015	0.263675	0.105059	0.916329	0.986435
HCFC1-AS1	5.70626	0.876934	1.36334	0.643225	0.520078	NA
TMEM187	193.33	-0.477119	0.39513	-1.2075	0.227239	0.673946
MIR3202-1	0.262041	-2.58764	5.30317	-0.487943	0.62559	NA
IRAK1	5545.98	0.035576	0.193284	0.184061	0.853966	0.976023
MIR718	0	NA	NA	NA	NA	NA
MECP2	5060.51	-0.142296	0.181856	-0.782464	0.433942	0.843288
OPN1LW	0	NA	NA	NA	NA	NA
TEX28P2	0	NA	NA	NA	NA	NA
OPN1MW	0	NA	NA	NA	NA	NA
TEX28P1	0	NA	NA	NA	NA	NA
OPN1MW2	0	NA	NA	NA	NA	NA
TEX28	0	NA	NA	NA	NA	NA
TKTL1	337.862	1.53623	0.316597	4.85231	1.22032e-06	9.27603e-05
XX-FW83128A1.2	4.11806	-1.15804	1.48887	-0.777795	0.43669	NA
FLNA	44564.9	0.4226	0.288674	1.46393	0.143212	0.550507
EMD	2409.15	0.279749	0.136417	2.05069	0.0402968	0.271222
RPL10	26819.3	-0.0163951	0.190551	-0.0860406	0.931434	0.98799
DNASE1L1	1325.48	0.0438935	0.227105	0.193274	0.846744	0.974383
TAZ	1346.61	-0.297172	0.221149	-1.34377	0.179024	0.60928
BX936347.1	57.4742	1.26775	0.395624	3.20442	0.00135337	0.026112
ATP6AP1	19219.1	0.172307	0.180681	0.953651	0.34026	0.787118
GDI1	10849.5	-0.0654929	0.181315	-0.36121	0.717942	0.946675
FAM50A	4994.65	-0.012245	0.124145	-0.0986343	0.921429	0.987284
PLXNA3	1739.96	-0.845631	0.349601	-2.41884	0.01557	0.14794
LAGE3	1082.55	0.245083	0.177574	1.38018	0.167532	0.590145
UBL4A	3487.55	-0.189093	0.13377	-1.41357	0.157489	0.573544
SLC10A3	693.392	-0.2257	0.252529	-0.893759	0.371451	0.807126
BX664739.1	0	NA	NA	NA	NA	NA
RN7SL697P	0.178436	0	5.39799	0	1	NA
RN7SL742P	0	NA	NA	NA	NA	NA
FAM3A	1416.27	0.0742636	0.248691	0.298618	0.765232	0.95848
WI2-89031B12.1	0.241521	1.33353	5.38754	0.24752	0.804506	NA
G6PD	2330.41	0.283408	0.210821	1.34431	0.17885	0.609112
IKBKG	362.689	0.0577082	0.254279	0.226949	0.820464	0.967043
ATF4P2	0	NA	NA	NA	NA	NA
CTAG1A	0.785871	2.26434	3.16354	0.71576	0.474139	NA
AF277315.19	0.0889468	0	5.39799	0	1	NA
CTAG1B	0.578505	1.23767	4.11498	0.300772	0.763588	NA
ATF4P1	0.183009	-1.65124	5.39363	-0.306147	0.759493	NA
IKBKGP1	0.0840753	0	5.39799	0	1	NA
CTAG2	4.36331	-1.49736	1.24627	-1.20147	0.229567	NA
AF277315.13	0	NA	NA	NA	NA	NA
OR3B1P	0	NA	NA	NA	NA	NA
GAB3	193.674	0.569335	0.237991	2.39226	0.0167451	0.1552
DKC1	4000.23	-0.140569	0.228505	-0.615168	0.538444	0.891312
SNORA36A	0.326534	1.23542	5.39367	0.22905	0.81883	NA
SNORA56	0	NA	NA	NA	NA	NA
MPP1	1615.13	0.0884086	0.23529	0.375744	0.707108	0.94325
HMGN1P37	0.761074	-0.290518	3.68016	-0.0789416	0.937079	NA
SMIM9	0.677557	3.22218	3.64739	0.883419	0.37701	NA
F8	539.081	0.568719	0.253933	2.23965	0.0251139	0.201524
H2AFB1	0	NA	NA	NA	NA	NA
F8A1	247.629	0.306449	0.260165	1.1779	0.238835	0.688893
MIR1184-1	0	NA	NA	NA	NA	NA
CTD-2183H9.7	0.0782997	0	5.39799	0	1	NA
EEF1A1P31	0	NA	NA	NA	NA	NA
CTD-2183H9.3	0.0860308	1.33351	5.38754	0.247517	0.804508	NA
FUNDC2	2977.23	0.168336	0.149016	1.12965	0.258623	0.711282
MTCP1	173.696	-0.0205388	0.239692	-0.0856882	0.931714	0.98799
CMC4	0	NA	NA	NA	NA	NA
BRCC3	1903.67	0.311789	0.245719	1.26888	0.204482	0.648256
RP11-143H17.1	0.0889829	-1.61137	5.39622	-0.29861	0.765237	NA
VBP1	2817.88	-0.369495	0.260801	-1.41677	0.15655	0.571694
RP13-228J13.9	0.0840753	0	5.39799	0	1	NA
RAB39B	390.288	-1.33712	0.217929	-6.13558	8.48483e-10	2.07623e-07
CLIC2	32.503	1.76056	0.550044	3.20076	0.00137067	0.0264124
RP13-228J13.6	0.297516	-1.61137	5.39622	-0.29861	0.765237	NA
RP13-228J13.8	0.241764	-0.195987	5.3919	-0.0363485	0.971004	NA
RP13-228J13.10	0.495221	0	5.39799	0	1	NA
RP13-228J13.1	1.67329	1.90291	2.59083	0.734482	0.462655	NA
RP13-228J13.5	0	NA	NA	NA	NA	NA
H2AFB2	0	NA	NA	NA	NA	NA
F8A2	0	NA	NA	NA	NA	NA
MIR1184-3	0	NA	NA	NA	NA	NA
F8A3	0.405505	1.23542	5.39367	0.22905	0.81883	NA
MIR1184-2	0	NA	NA	NA	NA	NA
H2AFB3	0	NA	NA	NA	NA	NA
TMLHE-AS1	23.0891	0.470112	0.585104	0.803467	0.421705	0.836816
RP11-218L14.4	8.20382	1.13108	0.962797	1.17478	0.240081	NA
TMLHE	1088.56	0.126031	0.169977	0.741462	0.458413	0.858234
SPRY3	163.584	0.553172	0.248119	2.22946	0.0257835	0.205428
AMDP1	0.159666	1.23542	5.39367	0.22905	0.81883	NA
DPH3P2	0	NA	NA	NA	NA	NA
VAMP7	4615.85	0.143123	0.183638	0.779378	0.435757	0.845161
TCEB1P24	0.151181	2.17694	5.30692	0.410209	0.681653	NA
TRPC6P	0.237212	2.82064	5.26928	0.5353	0.592443	NA
IL9R	1.25205	0.256186	2.59343	0.098783	0.921311	NA
AJ271736.10	0.345212	-2.58764	5.30316	-0.487943	0.62559	NA
WASIR1	0	NA	NA	NA	NA	NA
WASH6P	64.3247	-0.500015	0.39491	-1.26615	0.20546	0.649005
DDX11L16	0.417034	1.23541	5.39366	0.229049	0.818831	NA
AC144568.4	0.236489	0	5.39799	0	1	NA
AC144568.2	0	NA	NA	NA	NA	NA
RP11-585F1.8	0	NA	NA	NA	NA	NA
WBP1LP3	0	NA	NA	NA	NA	NA
OR4F21	0	NA	NA	NA	NA	NA
RP11-585F1.10	0	NA	NA	NA	NA	NA
RP11-585F1.2	0	NA	NA	NA	NA	NA
RP11-585F1.6	0	NA	NA	NA	NA	NA
RPL23AP53	112.589	0.264866	0.264801	1.00024	0.317193	0.76706
ZNF596	22.4	-0.589006	0.682197	-0.863396	0.38792	0.817629
RP5-855D21.3	15.3203	-0.206322	0.663722	-0.310857	0.755909	0.956393
RP5-855D21.1	12.8963	-0.266598	0.719488	-0.370538	0.710982	NA
RP5-855D21.2	3.42244	1.41932	1.61702	0.877737	0.380087	NA
RP11-63E5.1	0	NA	NA	NA	NA	NA
RP11-63E5.6	2.39265	0.576759	1.63453	0.352859	0.724194	NA
FAM87A	3.60449	-0.966148	1.42282	-0.67904	0.497113	NA
FBXO25	1172.29	-0.105365	0.16533	-0.637299	0.52393	0.888432
RP11-91J19.3	4.8514	1.50764	1.26961	1.18748	0.235037	NA
RP11-91J19.4	155.114	-0.58107	0.319676	-1.81769	0.0691121	0.377061
TDRP	175.505	0.0231118	0.270049	0.0855839	0.931797	0.98799
ERICH1	1603.16	-0.315503	0.146376	-2.15543	0.0311283	0.230916
RP11-43A14.1	24.6492	-0.808703	0.581092	-1.3917	0.164014	0.584205
ERICH1-AS1	1.74414	2.60279	2.19835	1.18397	0.236424	NA
CTD-2281E23.2	0	NA	NA	NA	NA	NA
CTD-2281E23.3	0	NA	NA	NA	NA	NA
CTD-2281E23.1	0.588586	-0.193959	3.71547	-0.0522029	0.958367	NA
AF067845.1	0	NA	NA	NA	NA	NA
DLGAP2	0.440442	1.23587	5.03208	0.245598	0.805994	NA
RP11-666I19.2	0	NA	NA	NA	NA	NA
CTD-2336O2.2	0	NA	NA	NA	NA	NA
CLN8	1633.02	0.0963346	0.245476	0.392441	0.694733	0.938034
CTD-2336O2.1	288.987	0.132433	0.188499	0.702563	0.482328	0.870813
MIR596	0.0809985	0	5.39799	0	1	NA
ARHGEF10	1619.35	-0.0403017	0.203334	-0.198205	0.842885	0.97334
KBTBD11-OT1	0.886598	-3.17561	3.22015	-0.986169	0.32405	NA
RP11-439C15.4	0.15602	-1.65119	5.39363	-0.306137	0.7595	NA
KBTBD11	64.8847	0.0868636	0.405298	0.21432	0.830297	0.969135
RP11-439C15.5	1.43871	-0.183747	2.21567	-0.0829308	0.933907	NA
RP11-1049H7.2	0.176913	-1.61137	5.39622	-0.29861	0.765237	NA
MYOM2	93.8861	0.32822	0.325958	1.00694	0.313964	0.763885
AC133633.2	0	NA	NA	NA	NA	NA
AC133633.1	0	NA	NA	NA	NA	NA
RP11-378A12.1	0	NA	NA	NA	NA	NA
RP11-134O21.1	0.235287	-1.61138	5.39622	-0.298612	0.765236	NA
GS1-57L11.1	0	NA	NA	NA	NA	NA
CSMD1	4762.19	0.573402	0.231134	2.48083	0.0131079	0.13236
RP11-279L11.1	0	NA	NA	NA	NA	NA
RNA5SP251	0	NA	NA	NA	NA	NA
RN7SL872P	0	NA	NA	NA	NA	NA
PAICSP4	9.20395	-1.16232	0.97441	-1.19285	0.23293	NA
RP11-221H10.1	0	NA	NA	NA	NA	NA
RN7SL318P	0	NA	NA	NA	NA	NA
RP11-745K9.2	0	NA	NA	NA	NA	NA
RPL23AP54	0	NA	NA	NA	NA	NA
RP5-991O23.1	0	NA	NA	NA	NA	NA
RP11-281H11.1	0	NA	NA	NA	NA	NA
RP11-728L1.1	0	NA	NA	NA	NA	NA
RN7SKP159	0	NA	NA	NA	NA	NA
RP11-158A14.1	0.488358	2.345	4.21908	0.55581	0.578341	NA
RP11-124B13.1	0.655264	1.3895	3.81812	0.363923	0.715916	NA
RP11-115C21.2	72.9123	0.227379	0.399049	0.569804	0.568811	0.905006
MCPH1	760.183	0.282728	0.20112	1.40577	0.159792	0.577456
RP11-115C21.4	0.966501	1.24024	3.42596	0.362012	0.717343	NA
ANGPT2	8.03376	0.0146207	0.897422	0.0162919	0.987002	NA
CTD-2541M15.3	0.595102	0	4.56737	0	1	NA
CTD-2541M15.1	11.4871	-0.220412	0.801442	-0.27502	0.783301	NA
CTD-2541M15.4	19.5637	1.06425	0.761592	1.3974	0.162292	0.582017
AGPAT5	1176.84	-0.145694	0.186166	-0.782601	0.433861	0.843288
MIR4659B	2.02139	-0.495343	1.8155	-0.272841	0.784975	NA
XKR5	0.438902	2.34921	5.29518	0.443651	0.657295	NA
GS1-24F4.2	0.172005	0	5.39799	0	1	NA
DEFB1	0	NA	NA	NA	NA	NA
GS1-24F4.1	0.0892178	0	5.39799	0	1	NA
DEFA6	0	NA	NA	NA	NA	NA
GS1-24F4.3	0	NA	NA	NA	NA	NA
DEFA4	0	NA	NA	NA	NA	NA
DEFA8P	0	NA	NA	NA	NA	NA
DEFA9P	0	NA	NA	NA	NA	NA
DEFA10P	0	NA	NA	NA	NA	NA
DEFA1	0	NA	NA	NA	NA	NA
DEFT1P	0	NA	NA	NA	NA	NA
DEFA1B	0	NA	NA	NA	NA	NA
DEFT1P2	0	NA	NA	NA	NA	NA
DEFA3	0	NA	NA	NA	NA	NA
DEFA11P	0	NA	NA	NA	NA	NA
DEFA7P	0	NA	NA	NA	NA	NA
DEFA5	0	NA	NA	NA	NA	NA
AF238378.7	0	NA	NA	NA	NA	NA
AF228730.8	0	NA	NA	NA	NA	NA
AF228730.1	0	NA	NA	NA	NA	NA
RPS3AP30	0	NA	NA	NA	NA	NA
AF228730.12	0	NA	NA	NA	NA	NA
AF228730.7	0.0771906	0	5.39799	0	1	NA
RPS3AP33	0	NA	NA	NA	NA	NA
AF228730.2	0	NA	NA	NA	NA	NA
AF228730.5	0	NA	NA	NA	NA	NA
AF228730.13	0	NA	NA	NA	NA	NA
OR7E125P	0	NA	NA	NA	NA	NA
FAM90A15P	0	NA	NA	NA	NA	NA
FAM90A3P	0	NA	NA	NA	NA	NA
FAM90A4P	0	NA	NA	NA	NA	NA
FAM90A13P	0	NA	NA	NA	NA	NA
FAM90A5P	0	NA	NA	NA	NA	NA
FAM90A20P	0.255789	-1.65123	5.39363	-0.306144	0.759495	NA
FAM66B	9.82849	1.08214	0.871066	1.24231	0.214121	NA
DEFB109P1B	0	NA	NA	NA	NA	NA
USP17L1P	0.0840753	0	5.39799	0	1	NA
USP17L4	0	NA	NA	NA	NA	NA
AC130360.8	0.0860308	1.33351	5.38754	0.247517	0.804508	NA
ZNF705G	5.41107	1.32516	1.25957	1.05207	0.292766	NA
DEFB108P2	0	NA	NA	NA	NA	NA
DEFB4B	0	NA	NA	NA	NA	NA
HSPD1P3	0.250381	-0.235848	5.3893	-0.0437622	0.965094	NA
DEFB103B	0	NA	NA	NA	NA	NA
SPAG11B	0	NA	NA	NA	NA	NA
AC130360.1	0	NA	NA	NA	NA	NA
DEFB104B	0	NA	NA	NA	NA	NA
DEFB106B	0	NA	NA	NA	NA	NA
DEFB105B	0	NA	NA	NA	NA	NA
DEFB107B	0	NA	NA	NA	NA	NA
PRR23D1	0	NA	NA	NA	NA	NA
FAM90A6P	0	NA	NA	NA	NA	NA
FAM90A7P	0	NA	NA	NA	NA	NA
FAM90A21P	0	NA	NA	NA	NA	NA
FAM90A22P	0	NA	NA	NA	NA	NA
FAM90A23P	0	NA	NA	NA	NA	NA
OR7E157P	0	NA	NA	NA	NA	NA
RP11-1118M6.2	0	NA	NA	NA	NA	NA
AC084121.14	0	NA	NA	NA	NA	NA
OR7E154P	0	NA	NA	NA	NA	NA
FAM90A14P	0	NA	NA	NA	NA	NA
FAM90A18P	0	NA	NA	NA	NA	NA
FAM90A16P	0	NA	NA	NA	NA	NA
FAM90A8P	0	NA	NA	NA	NA	NA
FAM90A17P	0	NA	NA	NA	NA	NA
FAM90A19P	0	NA	NA	NA	NA	NA
FAM90A9P	0	NA	NA	NA	NA	NA
FAM90A10P	0	NA	NA	NA	NA	NA
PRR23D2	0	NA	NA	NA	NA	NA
AC084121.17	0	NA	NA	NA	NA	NA
DEFB107A	0	NA	NA	NA	NA	NA
DEFB105A	0	NA	NA	NA	NA	NA
DEFB106A	0	NA	NA	NA	NA	NA
DEFB104A	0	NA	NA	NA	NA	NA
SPAG11A	0	NA	NA	NA	NA	NA
AC130365.1	0	NA	NA	NA	NA	NA
DEFB103A	0	NA	NA	NA	NA	NA
HSPD1P2	0.430433	-1.17229	4.94035	-0.237289	0.812433	NA
DEFB4A	0	NA	NA	NA	NA	NA
ZNF705B	0	NA	NA	NA	NA	NA
DEFB108P1	0	NA	NA	NA	NA	NA
FAM66E	0.540813	2.1825	4.07169	0.536018	0.591946	NA
RP11-1195F20.7	0	NA	NA	NA	NA	NA
USP17L8	0	NA	NA	NA	NA	NA
USP17L3	0	NA	NA	NA	NA	NA
DEFB109	0.0809985	0	5.39799	0	1	NA
FAM90A11P	0.0809985	0	5.39799	0	1	NA
FAM90A24P	0	NA	NA	NA	NA	NA
FAM90A12P	0	NA	NA	NA	NA	NA
OR7E96P	0	NA	NA	NA	NA	NA
RP11-52B19.8	0	NA	NA	NA	NA	NA
RP11-52B19.10	0	NA	NA	NA	NA	NA
MIR548I3	0	NA	NA	NA	NA	NA
RP11-52B19.1	0	NA	NA	NA	NA	NA
RP11-52B19.7	0	NA	NA	NA	NA	NA
AC068020.1	1.87541	-1.81179	1.87	-0.968871	0.332609	NA
ENPP7P1	0.577064	-1.61285	3.7342	-0.431914	0.665804	NA
FAM85B	6.38047	1.22357	1.11382	1.09854	0.271968	NA
LRLE1	0	NA	NA	NA	NA	NA
FAM86B3P	205.914	-0.107225	0.275721	-0.38889	0.697358	0.938982
ALG1L13P	42.3755	-0.0105495	0.411318	-0.025648	0.979538	0.996549
SGK223	405.155	0.246859	0.275477	0.896115	0.370191	0.806402
CTA-398F10.1	0	NA	NA	NA	NA	NA
CTA-398F10.2	0.0755905	1.23542	5.39367	0.22905	0.81883	NA
CTD-3023L14.3	0	NA	NA	NA	NA	NA
CTD-3023L14.1	0.0889468	0	5.39799	0	1	NA
CTD-3023L14.2	0	NA	NA	NA	NA	NA
RN7SL178P	0	NA	NA	NA	NA	NA
AC087269.2	0	NA	NA	NA	NA	NA
CLDN23	4.51002	2.97839	1.59077	1.87229	0.061166	NA
AC087269.1	0	NA	NA	NA	NA	NA
RP11-211C9.1	0.388356	-0.138483	5.22484	-0.0265047	0.978855	NA
MFHAS1	1728.37	-0.636146	0.145773	-4.36396	1.27727e-05	0.000623384
RNU6-682P	0	NA	NA	NA	NA	NA
RP11-62H7.3	0	NA	NA	NA	NA	NA
RP11-62H7.2	1.4585	3.63442	2.76182	1.31595	0.188191	NA
ERI1	771.112	-0.187777	0.223724	-0.839324	0.401288	0.827615
MIR4660	0.34523	-0.0978727	5.38576	-0.0181725	0.985501	NA
RNU7-55P	0	NA	NA	NA	NA	NA
PPP1R3B	2611.29	-0.204647	0.382532	-0.534981	0.592663	0.911931
RP11-10A14.3	5.81907	-0.346219	1.1707	-0.295736	0.767432	NA
RP11-10A14.4	102.469	0.592116	0.302077	1.96015	0.0499781	0.313249
RP11-10A14.6	0.566552	2.82178	3.98096	0.70882	0.478436	NA
RP11-10A14.5	17.3044	0.883662	0.831841	1.0623	0.288101	0.742025
RP11-10A14.8	0	NA	NA	NA	NA	NA
RP11-115J16.1	497.651	-0.535918	0.260437	-2.05776	0.0396129	0.268745
RP11-10A14.7	20.3495	0.79765	0.718112	1.11076	0.266672	0.722538
RNU6-1151P	0.281375	-3.24359	5.2663	-0.615915	0.537951	NA
RP11-115J16.3	3.55709	-1.15921	1.70828	-0.678584	0.497401	NA
RNU6-526P	4.32969	0.387091	1.37177	0.282184	0.777803	NA
RP11-115J16.2	36.3612	-0.706103	0.566837	-1.24569	0.212878	0.656784
RP11-375N15.1	10.0022	-0.0195974	0.974256	-0.0201152	0.983951	NA
RP11-375N15.2	27.0249	0.867196	0.524572	1.65315	0.0983005	0.45852
TNKS	5056.62	-0.0155708	0.146167	-0.106528	0.915164	0.986387
RP11-1081K18.1	0.513021	-3.17166	5.26959	-0.60188	0.547254	NA
MIR597	0.947444	-1.52067	2.70662	-0.561834	0.574229	NA
LINC00599	0	NA	NA	NA	NA	NA
RP11-1E4.1	1.71428	-1.46453	2.09819	-0.697999	0.485178	NA
MSRA	171.836	0.768533	0.283302	2.71277	0.00667231	0.0824827
AC023385.1	0	NA	NA	NA	NA	NA
RP11-212F11.1	0.177966	-2.58764	5.30317	-0.487943	0.62559	NA
RP11-981G7.1	1.97242	-0.533826	1.9455	-0.274389	0.783785	NA
RP11-981G7.2	4.0749	-0.415669	1.39539	-0.297887	0.765789	NA
RNU6-729P	0.266131	-1.61136	5.39622	-0.298609	0.765238	NA
RP11-981G7.3	0.625151	0	4.55469	0	1	NA
PRSS51	12.3312	2.64027	1.08827	2.42612	0.0152612	NA
RP11-981G7.6	19.9575	1.08706	0.822411	1.3218	0.186234	0.620716
PRSS55	0.676198	-1.61311	3.58533	-0.449921	0.652768	NA
RP1L1	5.32005	-0.553616	1.21204	-0.456766	0.64784	NA
MIR4286	0	NA	NA	NA	NA	NA
C8orf74	0.0771906	0	5.39799	0	1	NA
RNA5SP252	0	NA	NA	NA	NA	NA
SOX7	9.57788	-0.140922	0.909672	-0.154915	0.876888	NA
CTD-2135J3.3	5.17612	-0.51154	1.15119	-0.444357	0.656785	NA
PINX1	345.393	-0.157472	0.226893	-0.694039	0.487658	0.873459
RP11-177H2.2	1.33208	0.764746	2.75928	0.277154	0.781662	NA
XKR6	28.0115	-0.0857593	0.485576	-0.176614	0.859812	0.97728
MIR598	0.0840753	0	5.39799	0	1	NA
AF131215.6	0.428847	-2.62304	4.97892	-0.526829	0.598313	NA
AF131215.9	16.5191	0.0498013	0.683076	0.0729074	0.94188	0.990775
AF131215.2	34.8132	-0.611924	0.483038	-1.26682	0.205218	0.648708
AF131215.3	6.11868	1.39664	1.14596	1.21875	0.222939	NA
AF131215.5	7.13082	-2.12701	1.0977	-1.93769	0.0526609	NA
AF131215.4	1.96892	-1.21814	2.04773	-0.594872	0.551929	NA
AF131215.1	0.703019	-2.62294	3.3958	-0.772409	0.439872	NA
AF131215.8	0.178201	-1.61136	5.39622	-0.298609	0.765238	NA
LINC00529	0	NA	NA	NA	NA	NA
RPL19P13	0.0809985	0	5.39799	0	1	NA
CTC-493P15.2	0	NA	NA	NA	NA	NA
MTMR9	1024.29	-0.443156	0.195067	-2.27181	0.0230977	0.191525
AF131216.6	36.9028	-0.640626	0.457856	-1.39919	0.161757	0.580901
SLC35G5	2.50082	0.178925	1.56789	0.114118	0.909144	NA
TDH	12.1275	-1.86561	0.812917	-2.29496	0.0217356	NA
AF131216.5	17.6271	0.559084	0.628905	0.88898	0.374014	0.80835
C8orf12	3.03797	1.46162	1.96128	0.745239	0.456127	NA
RN7SL293P	0	NA	NA	NA	NA	NA
RNU6-1084P	0	NA	NA	NA	NA	NA
FAM167A	910.257	0.703041	0.301313	2.33326	0.0196347	0.17269
BLK	36.1356	-0.443013	0.577456	-0.767181	0.442974	0.849539
RP11-148O21.6	11.7779	0.144985	0.780912	0.185661	0.852711	NA
RP11-148O21.3	10.8247	-0.511784	0.862581	-0.593317	0.552969	NA
RP11-148O21.4	10.7341	0.454001	0.787659	0.576392	0.56435	NA
RP11-148O21.2	11.5124	-0.534357	0.824703	-0.647939	0.517025	NA
LINC00208	0.0892178	0	5.39799	0	1	NA
GATA4	902.803	-0.112951	0.200445	-0.563504	0.573092	0.906343
C8orf49	13.0773	-0.61527	0.706201	-0.871239	0.383623	NA
NEIL2	873.739	-0.360476	0.150804	-2.39036	0.0168317	0.155704
SUB1P1	1.81432	-0.254798	2.19422	-0.116123	0.907555	NA
FDFT1	4932.88	-0.0662469	0.19884	-0.333168	0.739008	0.952489
RP11-297N6.4	15.0314	0.0369897	0.642251	0.0575939	0.954072	0.99308
CTSB	114120	-0.240218	0.250294	-0.959741	0.337185	0.784569
RP11-589N15.2	147.186	0.0602151	0.339525	0.177351	0.859233	0.97728
RP11-589N15.1	2.07209	-0.739809	2.09192	-0.353651	0.7236	NA
OR7E158P	1.92202	-1.17984	2.33291	-0.505736	0.613042	NA
OR7E161P	11.6341	1.7204	0.992449	1.73349	0.083008	NA
DEFB136	3.11498	0.277459	1.94008	0.143014	0.886279	NA
DEFB135	2.54185	2.64491	2.10593	1.25593	0.209141	NA
DEFB134	5.70318	-1.08083	1.09715	-0.985121	0.324564	NA
RP11-481A20.4	1.88485	-3.19944	2.3321	-1.37192	0.170089	NA
RP11-481A20.10	9.3243	-0.223266	0.957628	-0.233145	0.815649	NA
RP11-481A20.11	56.7032	-2.01127	0.466639	-4.31011	1.6317e-05	0.000759037
RP11-481A20.8	0	NA	NA	NA	NA	NA
OR7E160P	0.177867	-1.65123	5.39363	-0.306144	0.759495	NA
RP11-1236K1.11	0	NA	NA	NA	NA	NA
DEFB130	0	NA	NA	NA	NA	NA
RNA5SP253	0	NA	NA	NA	NA	NA
DEFB108P3	0	NA	NA	NA	NA	NA
ZNF705D	0.0892178	0	5.39799	0	1	NA
FAM66D	31.9617	0.804413	0.556636	1.44513	0.148421	0.558086
RP11-1236K1.8	2.47385	-0.25887	1.88803	-0.137111	0.890943	NA
USP17L7	5.58644	-0.172943	1.22753	-0.140887	0.887959	NA
USP17L2	4.83377	-0.42376	1.39004	-0.304854	0.760477	NA
DEFB109P3	2.60074	-0.115204	1.60016	-0.0719951	0.942606	NA
FAM90A2P	0.535067	1.2376	4.14501	0.298575	0.765264	NA
ALG1L11P	0.826276	-0.223333	3.18555	-0.0701081	0.944108	NA
AC145124.1	0	NA	NA	NA	NA	NA
FAM86B1	121.173	0.0260754	0.298764	0.0872778	0.930451	0.987896
FAM85A	25.7546	0.490574	0.528264	0.928653	0.353069	0.795617
ENPP7P12	2.86608	-1.57325	1.50786	-1.04337	0.296777	NA
ABC12-47043100G14.2	0	NA	NA	NA	NA	NA
RNA5SP254	0	NA	NA	NA	NA	NA
DEFB108P4	0	NA	NA	NA	NA	NA
ZNF705C	0	NA	NA	NA	NA	NA
FAM66A	5.76658	1.11891	1.32515	0.844367	0.398464	NA
RP11-351I21.7	0.510214	-3.19623	4.55372	-0.701894	0.482745	NA
RP11-351I21.6	0.684974	2.34581	4.37123	0.536648	0.591511	NA
DEFB109P1	2.64961	-0.180118	1.98072	-0.0909357	0.927544	NA
LINC00965	0.272718	1.33351	5.38754	0.247517	0.804508	NA
FAM90A25P	0.221527	0	5.39799	0	1	NA
ALG1L12P	13.9751	-0.149158	0.666913	-0.223654	0.823026	0.967629
AC087203.1	0	NA	NA	NA	NA	NA
FAM86B2	17.3693	-0.105054	0.664568	-0.158078	0.874395	0.978927
ENPP7P6	0.987658	-2.16149	2.70547	-0.798933	0.424329	NA
RP11-419I17.1	1.91941	-4.80382	2.28617	-2.10125	0.0356186	NA
AC130352.1	0	NA	NA	NA	NA	NA
RPS3AP34	4.09349	-0.151687	1.24291	-0.122041	0.902866	NA
AC068587.2	0.859057	-2.92366	3.33967	-0.875433	0.381338	NA
RP11-303G3.6	2.74493	0.693832	1.59396	0.435287	0.663354	NA
RPS3AP35	1.15613	-3.17539	3.27291	-0.970206	0.331944	NA
AC068587.1	1.35055	-1.88821	3.00216	-0.628949	0.529383	NA
RP11-303G3.9	0.986034	-1.19898	2.71057	-0.442334	0.658248	NA
RP11-303G3.10	0.0889829	-1.61137	5.39622	-0.29861	0.765237	NA
OR7E8P	0.409103	-0.195803	5.1295	-0.038172	0.969551	NA
OR7E15P	0.905758	-1.10259	3.36602	-0.327566	0.74324	NA
OR7E10P	1.28561	-2.97382	2.85959	-1.03995	0.298365	NA
MIR5692A1	0.33891	-1.61137	5.39622	-0.29861	0.765237	NA
LONRF1	1842.4	-0.0485435	0.160754	-0.301974	0.762672	0.957921
MIR3926-2	0.175249	1.33353	5.38754	0.247521	0.804505	NA
RP11-252C15.1	975.647	0.270032	0.249557	1.08204	0.279233	0.733196
LINC00681	216.492	0.520014	0.279858	1.85813	0.06315	0.357203
AC090133.1	0	NA	NA	NA	NA	NA
KIAA1456	166.69	0.173381	0.275565	0.629183	0.529229	0.888584
RP11-369K16.1	18.2214	-0.816347	0.619576	-1.31759	0.187641	0.622437
RNU6-842P	0	NA	NA	NA	NA	NA
DLC1	3523.53	-0.75321	0.214161	-3.51703	0.00043641	0.0112296
RP11-10C8.2	0	NA	NA	NA	NA	NA
MTND4P7	0	NA	NA	NA	NA	NA
RNA5SP255	0.0860308	1.33351	5.38754	0.247517	0.804508	NA
RP11-145O15.3	0.725971	2.87743	3.7146	0.774627	0.43856	NA
C8orf48	16.965	-0.0931792	0.739529	-0.125998	0.899733	0.983757
RP11-145O15.2	2.14072	-2.09933	2.11375	-0.993179	0.320623	NA
RP11-436P7.1	0.0937916	-1.65123	5.39363	-0.306144	0.759495	NA
RP11-436P7.2	0	NA	NA	NA	NA	NA
RP11-480O10.1	0	NA	NA	NA	NA	NA
RP11-480O10.2	0	NA	NA	NA	NA	NA
RP11-510I21.1	0.0622289	0	5.39799	0	1	NA
SGCZ	0.97219	0.733424	3.09898	0.236666	0.812916	NA
RP11-3G21.1	0	NA	NA	NA	NA	NA
RP11-138H14.1	0.501691	2.93633	5.26409	0.557804	0.576978	NA
RNU7-153P	0	NA	NA	NA	NA	NA
RNU6-397P	0	NA	NA	NA	NA	NA
AC021760.1	0	NA	NA	NA	NA	NA
RP11-776K3.1	0.0840753	0	5.39799	0	1	NA
MIR383	0	NA	NA	NA	NA	NA
CTD-2023J5.1	0	NA	NA	NA	NA	NA
RP11-782K4.1	0	NA	NA	NA	NA	NA
TUSC3	892.88	0.361017	0.169628	2.12829	0.0333129	0.241326
AC091559.1	0	NA	NA	NA	NA	NA
RP11-235P11.1	0.40002	0	5.39799	0	1	NA
PPM1AP1	0.475812	2.93527	4.77761	0.614382	0.538963	NA
RP11-77B22.1	0.0889468	0	5.39799	0	1	NA
RP11-77B22.2	0	NA	NA	NA	NA	NA
MSR1	2.32006	-0.160058	1.62565	-0.0984577	0.921569	NA
RP11-447G11.1	0	NA	NA	NA	NA	NA
MRPL49P2	0.0889829	-1.61137	5.39622	-0.29861	0.765237	NA
RP11-13N12.2	0	NA	NA	NA	NA	NA
RP11-13N12.1	0.0860308	1.33351	5.38754	0.247517	0.804508	NA
RN7SL474P	0	NA	NA	NA	NA	NA
FGF20	0.262277	1.23542	5.39367	0.22905	0.81883	NA
MICU3	0.822589	0	3.60607	0	1	NA
RP11-468H14.2	0.0879299	0	5.39799	0	1	NA
RP11-468H14.1	0.0809985	0	5.39799	0	1	NA
ZDHHC2	403.937	-0.299154	0.259212	-1.15409	0.248464	0.699607
RP11-242F4.2	19.095	0.368674	0.698214	0.528024	0.597483	0.913601
CNOT7	2286.9	0.00555432	0.20316	0.0273397	0.978189	0.996429
VPS37A	1578.65	0.0143082	0.146536	0.0976425	0.922216	0.987284
MTMR7	109.606	0.104871	0.299624	0.350009	0.726332	0.949296
ADAM24P	0	NA	NA	NA	NA	NA
SLC7A2	1292.56	0.55109	0.295257	1.86647	0.0619752	0.353036
PDGFRL	35.3081	0.780649	0.562748	1.38721	0.165378	0.58699
MTUS1	6321.67	0.163941	0.236945	0.691894	0.489004	0.874389
MIR548V	1.44445	-2.1452	2.25233	-0.952434	0.340877	NA
RP11-326L2.1	2.72405	-0.411495	1.55226	-0.265093	0.790937	NA
RNA5SP256	0	NA	NA	NA	NA	NA
RP11-156K13.1	0.954329	2.92352	2.9146	1.00306	0.315831	NA
RP11-806O11.1	14.2308	0.573067	0.707304	0.810214	0.417817	0.835006
FGL1	1.22702	-3.2172	2.5927	-1.24087	0.214653	NA
RP11-156K13.2	0.0860308	1.33351	5.38754	0.247517	0.804508	NA
RP11-156K13.3	0.29748	0	5.39799	0	1	NA
PCM1	5556.76	0.0052128	0.191303	0.027249	0.978261	0.996446
ASAH1	35923.8	0.277317	0.157652	1.75905	0.0785694	0.406572
CTD-2547L16.1	51.5484	0.510064	0.440906	1.15685	0.247332	0.698419
CTD-2547L16.3	9.21607	0.704259	1.02043	0.690157	0.490096	NA
NAT1	248.106	0.286793	0.279429	1.02635	0.304725	0.755384
CTD-2547L16.2	0	NA	NA	NA	NA	NA
NATP	0	NA	NA	NA	NA	NA
RP11-685B14.1	0.404972	1.32813	5.27037	0.251999	0.801042	NA
RP11-685B14.3	0	NA	NA	NA	NA	NA
NAT2	1.34972	2.3879	2.74047	0.871346	0.383565	NA
PSD3	620.461	-0.149529	0.215926	-0.692499	0.488624	0.874315
RP11-161I2.1	0.336629	-0.235868	5.3893	-0.0437659	0.965091	NA
RPL35P6	0.653912	2.87769	3.82703	0.751938	0.452089	NA
AC090420.1	0	NA	NA	NA	NA	NA
RP11-420B22.1	0	NA	NA	NA	NA	NA
RP11-420B22.2	0	NA	NA	NA	NA	NA
RP11-1080G15.1	0.885733	2.03587	3.49032	0.58329	0.559698	NA
RP11-1080G15.2	0	NA	NA	NA	NA	NA
RP11-618M23.1	0.0809985	0	5.39799	0	1	NA
RP11-618M23.2	0	NA	NA	NA	NA	NA
RP11-618M23.4	0	NA	NA	NA	NA	NA
SH2D4A	6.83383	0.213569	0.909132	0.234916	0.814274	NA
CSGALNACT1	164.371	-0.684787	0.284791	-2.40452	0.0161935	0.152405
RP11-1105O14.1	0.0782997	0	5.39799	0	1	NA
INTS10	1583.06	0.339676	0.148957	2.28036	0.0225865	0.189064
LPL	486.301	-1.04701	0.302424	-3.46206	0.000536056	0.0130779
AC100802.3	6.57473	-0.566669	1.24968	-0.453451	0.650224	NA
RPL30P9	0	NA	NA	NA	NA	NA
SLC18A1	0.0879299	0	5.39799	0	1	NA
ATP6V1B2	8793.28	0.234916	0.193901	1.21153	0.225693	0.671725
RNU6-892P	1.7328	-2.22617	2.42635	-0.917498	0.358882	NA
LZTS1	5880.84	-0.912246	0.187123	-4.87511	1.08748e-06	8.55755e-05
LZTS1-AS1	1.70402	-1.16944	2.08822	-0.560018	0.575467	NA
RP11-563N12.2	0.267418	-1.61136	5.39622	-0.298608	0.765239	NA
RP11-404E12.1	0.340322	1.33353	5.38754	0.247521	0.804505	NA
RP11-108E14.1	0	NA	NA	NA	NA	NA
TMEM97P2	0	NA	NA	NA	NA	NA
RP11-369E15.1	0	NA	NA	NA	NA	NA
RP11-369E15.3	0.0879299	0	5.39799	0	1	NA
RP11-369E15.4	0	NA	NA	NA	NA	NA
RP11-369E15.2	0	NA	NA	NA	NA	NA
RP11-421P23.1	0	NA	NA	NA	NA	NA
RP11-421P23.2	0	NA	NA	NA	NA	NA
AC021613.1	0	NA	NA	NA	NA	NA
RP11-24P4.1	0	NA	NA	NA	NA	NA
AC009695.1	0	NA	NA	NA	NA	NA
AC022716.1	0	NA	NA	NA	NA	NA
GFRA2	0.652141	1.87332	3.39573	0.551671	0.581174	NA
OR6R2P	0	NA	NA	NA	NA	NA
DOK2	1.59535	2.91716	2.5768	1.13209	0.257598	NA
XPO7	6622.62	0.182248	0.154778	1.17748	0.239004	0.688951
NPM2	582.998	-0.0327979	0.243254	-0.13483	0.892747	0.982571
FGF17	19.2499	-0.0843359	0.625382	-0.134855	0.892726	0.982571
DMTN	243.824	0.499777	0.264089	1.89246	0.0584302	0.343561
FAM160B2	1108.13	0.258977	0.264327	0.979762	0.327203	0.776777
AC091171.1	0	NA	NA	NA	NA	NA
NUDT18	179.108	-0.409288	0.23066	-1.77442	0.0759939	0.399258
HR	642.57	-1.11163	0.344138	-3.2302	0.00123702	0.024309
REEP4	678.786	-0.332082	0.240005	-1.38365	0.166467	0.588411
LGI3	984.949	0.901515	0.320851	2.80976	0.0049578	0.0666064
SFTPC	50.476	1.03905	0.410317	2.5323	0.0113317	0.119139
BMP1	1162.83	-0.43463	0.209956	-2.0701	0.0384429	0.263308
AC105206.1	0.881558	0.457636	2.59619	0.176272	0.86008	NA
PHYHIP	109.085	-0.33959	0.315989	-1.07469	0.282515	0.736401
MIR320A	0.352773	-1.61137	5.39622	-0.29861	0.765237	NA
POLR3D	1851.63	0.119698	0.152482	0.784997	0.432456	0.842959
CTD-2530N21.4	24.2712	-0.688714	0.558751	-1.2326	0.217727	0.662013
PIWIL2	15.5001	0.399352	0.673944	0.59256	0.553475	0.899664
SLC39A14	6527.13	-0.243123	0.203945	-1.1921	0.233222	0.68184
CTD-2036J7.1	0.623549	-1.72654	3.45022	-0.500413	0.616784	NA
RNU6-336P	0.0860308	1.33351	5.38754	0.247517	0.804508	NA
PPP3CC	591.761	-0.194839	0.191484	-1.01752	0.308906	0.758604
RP11-382J24.2	2.23267	0.606409	1.64685	0.368223	0.712707	NA
RP11-582J16.4	39.6508	0.388848	0.471768	0.824236	0.409805	0.833184
SORBS3	1342.86	0.0997225	0.234817	0.424682	0.671069	0.932062
RP11-582J16.3	0.0809985	0	5.39799	0	1	NA
PDLIM2	298.629	-0.14558	0.338525	-0.430043	0.667165	0.931581
AC037459.4	0.245546	0	5.39799	0	1	NA
C8orf58	222.437	-0.34332	0.214913	-1.59748	0.110158	0.487429
CCAR2	3128.9	0.0291586	0.139925	0.208388	0.834926	0.97073
RP11-582J16.5	398.777	0.0959998	0.226031	0.424719	0.671041	0.932062
BIN3	1545.27	-0.122864	0.156302	-0.786065	0.431829	0.842912
CTD-3247F14.2	3.99216	-1.82979	1.38132	-1.32467	0.185281	NA
EGR3	169.561	-1.85175	0.415918	-4.45219	8.49984e-06	0.000454589
RP11-459E5.1	190.083	0.80946	0.440802	1.83633	0.0663082	0.367268
PEBP4	0.889785	-1.11157	3.03708	-0.365998	0.714367	NA
RP11-87E22.2	0.23619	1.33351	5.38754	0.247517	0.804508	NA
RP11-87E22.1	0	NA	NA	NA	NA	NA
RN7SL303P	0	NA	NA	NA	NA	NA
RP11-875O11.1	12.2795	0.460437	0.845124	0.544816	0.58588	NA
RHOBTB2	1313.68	-0.247418	0.173911	-1.42268	0.15483	0.568964
TNFRSF10B	8451.41	-0.542822	0.161015	-3.37125	0.000748269	0.0168342
RP11-875O11.2	7.04935	-1.13285	0.985836	-1.14913	0.250502	NA
RP11-875O11.3	19.6962	-0.473672	0.569635	-0.831535	0.405671	0.830355
TNFRSF10C	25.3312	1.56371	0.626956	2.49412	0.0126269	0.128962
TNFRSF10D	8.96877	0.522632	0.965629	0.541235	0.588346	NA
RP11-1149O23.2	3.20981	-0.719258	1.68784	-0.42614	0.670005	NA
TNFRSF10A	65.2937	-0.458845	0.376524	-1.21863	0.222984	0.668427
RP11-1149O23.1	0.380705	1.33226	5.22414	0.255019	0.798708	NA
RP11-1149O23.3	20.6634	-0.389466	0.629471	-0.61872	0.536101	0.891281
RP11-1149O23.4	0	NA	NA	NA	NA	NA
CHMP7	5331.06	0.440552	0.1516	2.90601	0.00366072	0.053468
R3HCC1	4489.51	-0.102544	0.189469	-0.541219	0.588356	0.911469
LOXL2	2170.85	-0.946183	0.951981	-0.99391	0.320267	0.770599
RP11-177H13.2	21.1131	-0.333488	0.602803	-0.553229	0.580106	0.908672
ENTPD4	23657.5	-0.300137	0.139731	-2.14797	0.0317164	0.234305
CTC-756D1.2	68.7329	0.165538	0.331139	0.499904	0.617143	0.920363
CTC-756D1.1	30.3307	0.7583	0.526611	1.43996	0.149878	0.560801
CTC-756D1.3	43.4246	1.17126	0.449515	2.60561	0.00917121	0.102263
SLC25A37	7564.55	-0.495824	0.155378	-3.19108	0.00141741	0.0270794
AC051642.1	0.721392	-2.59211	3.44191	-0.753102	0.451389	NA
FP15737	0	NA	NA	NA	NA	NA
RNU4-71P	0.0782997	0	5.39799	0	1	NA
RP11-583M2.2	0.0755905	1.23542	5.39367	0.22905	0.81883	NA
NKX3-1	703.693	-0.693057	0.201559	-3.43848	0.000584989	0.0138988
NKX2-6	0.0622289	0	5.39799	0	1	NA
RP11-175E9.1	0.582487	0	5.17466	0	1	NA
RP11-213G6.2	0.264466	1.33354	5.38753	0.247523	0.804504	NA
AC012119.1	0	NA	NA	NA	NA	NA
RP11-175E9.2	0	NA	NA	NA	NA	NA
STC1	11774.2	-0.295267	1.42702	-0.206912	0.836079	0.971058
RNU1-148P	0	NA	NA	NA	NA	NA
RP11-203E8.1	19.2784	-1.13478	1.08496	-1.04592	0.295599	0.748626
ADAM28	46.8152	0.337259	0.795793	0.423802	0.67171	0.932062
RP11-624C23.1	11.7625	1.08395	0.775852	1.39711	0.162382	NA
ADAMDEC1	0.744482	-0.17863	2.97438	-0.0600562	0.952111	NA
ADAM7	226.805	-0.425	0.246621	-1.72329	0.0848358	0.424726
RP11-561E1.1	63.2246	-0.623536	0.392531	-1.5885	0.112173	0.490996
GS1-72M22.1	4.23723	-0.329039	1.27544	-0.257981	0.796422	NA
NEFM	13.078	0.502372	0.739466	0.67937	0.496903	NA
NEFL	16.7838	0.192921	0.735248	0.262389	0.793021	0.962647
CTD-2168K21.2	0	NA	NA	NA	NA	NA
CTD-2168K21.1	0.315989	2.75953	5.27218	0.523413	0.600687	NA
RP11-429O2.1	0	NA	NA	NA	NA	NA
RN7SL651P	0	NA	NA	NA	NA	NA
DOCK5	898.71	-0.55107	0.221459	-2.48836	0.0128332	0.130472
GNRH1	195.915	-0.440767	0.433694	-1.01631	0.309482	0.759233
RP11-395I14.2	59.434	-0.423121	0.515798	-0.820324	0.412031	0.834018
KCTD9	8784.12	-0.0368144	0.221321	-0.166339	0.86789	0.977786
CDCA2	3483.38	-0.307015	0.377504	-0.813276	0.41606	0.835006
RP11-219J21.1	0	NA	NA	NA	NA	NA
RP11-219J21.2	0.159666	1.23542	5.39367	0.22905	0.81883	NA
RP11-299D14.2	0.231572	0	5.39799	0	1	NA
EBF2	1.87416	1.76065	2.2643	0.777568	0.436824	NA
AC090103.1	0.177894	0	5.39799	0	1	NA
RNA5SP258	0	NA	NA	NA	NA	NA
RP11-98P2.1	0.0840753	0	5.39799	0	1	NA
PPP2R2A	2715.39	0.0752939	0.191306	0.393579	0.693892	0.937968
SDAD1P1	69.9919	0.142959	0.365905	0.390701	0.696018	0.93855
BNIP3L	5928.33	-0.0464363	0.284415	-0.163269	0.870306	0.977786
RP11-14I17.2	1.70184	-1.12468	2.20926	-0.509074	0.6107	NA
RP11-14I17.1	1.8364	-0.888529	2.22594	-0.399171	0.689767	NA
RP11-14I17.3	1.46529	0.674953	3.09887	0.217806	0.82758	NA
PNMA2	206.156	-0.642754	0.231456	-2.777	0.00548626	0.0712102
DPYSL2	2694.43	-0.0146784	0.16828	-0.0872264	0.930492	0.987896
RP11-1G11.2	0.166173	-1.61137	5.39622	-0.29861	0.765237	NA
ADRA1A	0.0937916	-1.65123	5.39363	-0.306144	0.759495	NA
RP11-384C12.1	0.0860308	1.33351	5.38754	0.247517	0.804508	NA
COX6B1P4	0	NA	NA	NA	NA	NA
RP11-613H2.1	0	NA	NA	NA	NA	NA
MIR548H4	0	NA	NA	NA	NA	NA
RP11-613H2.2	0.531352	0	4.71396	0	1	NA
RP11-521M14.2	0	NA	NA	NA	NA	NA
AC090150.1	0	NA	NA	NA	NA	NA
RP11-521M14.1	0	NA	NA	NA	NA	NA
STMN4	0.0937916	-1.65123	5.39363	-0.306144	0.759495	NA
TRIM35	798.496	-0.182689	0.197767	-0.923759	0.355612	0.797353
PTK2B	450.926	0.0747604	0.220491	0.339064	0.734562	0.951557
CHRNA2	0.0889468	0	5.39799	0	1	NA
EPHX2	800.748	0.499299	0.170577	2.92711	0.00342129	0.0508863
GULOP	0.0755905	1.23542	5.39367	0.22905	0.81883	NA
CLU	17.5506	0.622473	0.674061	0.923467	0.355764	0.797353
SCARA3	32.0638	-0.549589	0.464362	-1.18354	0.236597	0.686538
RNU6-1086P	0	NA	NA	NA	NA	NA
RP11-16P20.2	0	NA	NA	NA	NA	NA
MIR3622B	0	NA	NA	NA	NA	NA
CCDC25	2186.68	0.159942	0.210828	0.758638	0.448069	0.852926
RP11-16P20.3	1.7432	-0.213302	1.98716	-0.10734	0.914519	NA
ESCO2	664.131	-0.27893	0.416323	-0.669986	0.502867	0.880943
RNU6-1276P	0	NA	NA	NA	NA	NA
PBK	1488.74	-0.0617177	0.641236	-0.096248	0.923324	0.987388
RP11-1149M3.2	0.422694	0	5.02346	0	1	NA
SCARA5	4.54886	0.387426	1.21065	0.320013	0.748958	NA
MIR4287	0	NA	NA	NA	NA	NA
RP11-597M17.3	0	NA	NA	NA	NA	NA
RP11-597M17.2	0	NA	NA	NA	NA	NA
RP11-597M17.1	0.414985	-3.1961	4.92054	-0.649542	0.515988	NA
NUGGC	11.0293	1.98215	0.794036	2.4963	0.0125498	NA
ELP3	1697.63	0.278512	0.221963	1.25476	0.209565	0.653014
RP11-380I10.2	0.0889468	0	5.39799	0	1	NA
RP11-380I10.3	0	NA	NA	NA	NA	NA
RP11-380I10.4	0.263898	-0.137757	5.38317	-0.0255902	0.979584	NA
RPL5P22	0.890477	2.13662	3.10036	0.689153	0.490727	NA
PNOC	0.256266	-2.58764	5.30316	-0.487943	0.62559	NA
ZNF395	537.46	-0.0593867	0.343947	-0.172663	0.862917	0.977585
FBXO16	206.386	0.408967	0.236541	1.72895	0.0838189	0.421644
RP11-181B11.1	2.75861	0.709857	1.56439	0.453761	0.650001	NA
RNU6-178P	0.57366	-1.17254	3.62948	-0.323061	0.746649	NA
RP11-181B11.2	17.9837	0.219325	0.64313	0.341028	0.733083	0.950891
FZD3	970.867	-0.334076	0.180215	-1.85377	0.0637728	0.359021
MIR4288	0	NA	NA	NA	NA	NA
RNA5SP259	0.0937916	-1.65123	5.39363	-0.306144	0.759495	NA
EXTL3	2711.06	0.366539	0.137115	2.67323	0.00751258	0.089416
EXTL3-AS1	35.7355	0.0398056	0.492144	0.080882	0.935536	0.989098
INTS9	1023.52	0.128431	0.182528	0.703621	0.481669	0.870813
RP11-662B19.2	4.66378	-0.432331	1.44986	-0.298188	0.765559	NA
RP11-662B19.1	3.93761	-0.163677	1.31112	-0.124838	0.900652	NA
HMBOX1	976.003	-0.479404	0.208819	-2.29579	0.021688	0.184306
HMBOX1-IT1	0.178201	-1.61136	5.39622	-0.298609	0.765238	NA
RNA5SP260	2.11517	-0.263101	2.39745	-0.109742	0.912614	NA
CTD-2647L4.4	94.7406	-0.551708	0.322917	-1.70851	0.0875409	0.432386
CTD-2647L4.5	0	NA	NA	NA	NA	NA
KIF13B	1349.34	0.685807	0.169894	4.03667	5.42151e-05	0.00210075
CTD-2647L4.1	0.51166	0	5.39799	0	1	NA
RN7SL781P	0	NA	NA	NA	NA	NA
HMGB1P23	0.143227	0	5.39799	0	1	NA
AC084262.1	0	NA	NA	NA	NA	NA
AC084262.2	0.161997	0	5.39799	0	1	NA
AC084262.3	0	NA	NA	NA	NA	NA
DUSP4	3110.91	-0.733811	0.553805	-1.32504	0.185159	0.619034
RP4-676L2.1	1.59998	-0.517135	2.0335	-0.254308	0.799258	NA
RP11-486M23.1	4.08557	1.09525	1.35692	0.807162	0.419573	NA
RP11-486M23.2	1.21675	1.84585	2.81861	0.654878	0.512546	NA
RPL17P33	0.442971	0	5.39799	0	1	NA
LINC00589	2669.8	0.277715	0.229907	1.20795	0.227068	0.673777
AC145110.1	2261.3	0.465628	0.188264	2.47326	0.0133885	0.134441
RP11-94H18.1	453.165	1.11807	0.23387	4.78071	1.74676e-06	0.000125081
RP11-94H18.2	0.496863	2.17911	4.69905	0.463734	0.642839	NA
RP11-489E7.1	0.0879299	0	5.39799	0	1	NA
FAM183CP	0.359886	-1.65107	5.3365	-0.309391	0.757024	NA
AC131254.1	0	NA	NA	NA	NA	NA
MIR3148	0.0782997	0	5.39799	0	1	NA
MAP2K1P1	1.08137	1.36945	2.68757	0.509548	0.610368	NA
RNU6-1218P	0	NA	NA	NA	NA	NA
TMEM66	6080.17	0.11527	0.144798	0.796076	0.425988	0.839429
RP11-489E7.4	1.21311	0.648904	2.61096	0.248531	0.803724	NA
LEPROTL1	1174.58	-0.073757	0.165465	-0.445756	0.655774	0.928657
RPS15AP24	1.61923	-1.73449	2.31548	-0.749082	0.453808	NA
MBOAT4	3.61931	1.4782	1.58719	0.931334	0.351681	NA
RP11-51J9.5	21.3755	0.526966	0.570746	0.923292	0.355855	0.797353
DCTN6	603.834	-0.20166	0.217085	-0.928945	0.352917	0.795378
RP11-51J9.4	0.927754	-0.990799	3.20295	-0.30934	0.757063	NA
RP11-51J9.6	9.37871	-0.358597	0.86132	-0.416334	0.677165	NA
HSPA8P11	1.46093	0.488452	2.35861	0.207093	0.835937	NA
CTD-2345M20.2	0.414692	2.93633	5.26409	0.557804	0.576978	NA
CTD-3107M8.1	0.722921	-1.70606	3.37223	-0.505914	0.612917	NA
CTD-3107M8.2	0	NA	NA	NA	NA	NA
TUBBP1	22.064	0.576997	0.580244	0.994404	0.320026	0.77041
RBPMS-AS1	49.3761	0.169006	0.401812	0.420609	0.67404	0.932284
RBPMS	1344.32	0.0222201	0.181025	0.122746	0.902308	0.984144
GTF2E2	889.299	1.18157	0.169022	6.99065	2.73606e-12	1.25319e-09
CTD-2373N4.5	2.31821	-1.77096	2.16798	-0.81687	0.414002	NA
SMIM18	1.94342	-1.26879	2.10831	-0.601803	0.547305	NA
RNU5A-3P	0.24043	-1.61136	5.39622	-0.298609	0.765238	NA
GSR	2940.14	0.147127	0.204587	0.719143	0.472053	0.866659
UBXN8	596.815	-0.21278	0.219611	-0.968895	0.332598	0.781119
RP11-465K4.4	0.331247	-1.61137	5.39622	-0.29861	0.765237	NA
PPP2CB	3152.37	0.0508856	0.148746	0.342097	0.732278	0.950891
TEX15	647.044	-0.306827	0.286864	-1.06959	0.284803	0.738664
RP5-1009N12.1	1.25222	-0.242264	2.52695	-0.0958722	0.923622	NA
RP11-293D9.2	0.0860308	1.33351	5.38754	0.247517	0.804508	NA
PURG	12.4184	0.166872	0.876567	0.19037	0.849019	NA
WRN	736.283	-0.110314	0.236672	-0.466103	0.641142	0.925436
SUMO2P16	0.0892178	0	5.39799	0	1	NA
RP11-363L24.3	2.09062	0.210907	2.00719	0.105076	0.916316	NA
RP11-363L24.2	2.01268	-0.185257	1.99959	-0.0926473	0.926184	NA
RP11-566H8.3	1.45084	-0.999653	2.24269	-0.445739	0.655786	NA
RP11-566H8.2	0.257013	-0.137757	5.38317	-0.0255902	0.979584	NA
RP11-566H8.1	0	NA	NA	NA	NA	NA
RNA5SP261	0	NA	NA	NA	NA	NA
NRG1	26.2943	0.77596	0.756456	1.02578	0.304994	0.75563
NRG1-IT1	3.36376	2.97703	2.00695	1.48336	0.13798	NA
NRG1-IT2	0.328094	0.745538	5.30512	0.140532	0.88824	NA
RNA5SP262	0.0889829	-1.61137	5.39622	-0.29861	0.765237	NA
RNA5SP263	0.179822	-0.137757	5.38317	-0.0255902	0.979584	NA
NRG1-IT3	0	NA	NA	NA	NA	NA
RP11-1002K11.1	2.22517	2.82769	2.38016	1.18802	0.234825	NA
RNU6-663P	0	NA	NA	NA	NA	NA
RP11-11N9.4	963.135	0.114579	0.180756	0.633889	0.526153	0.888584
MTND1P6	1.33169	-1.17973	2.09473	-0.563191	0.573305	NA
MTND2P32	2.19024	0.815652	1.71197	0.47644	0.633761	NA
RANP9	0.835785	-0.193469	2.70962	-0.0714006	0.943079	NA
AC104037.1	0	NA	NA	NA	NA	NA
RP11-451O18.1	0	NA	NA	NA	NA	NA
RNU6-528P	0	NA	NA	NA	NA	NA
RP11-722E23.2	96.1133	-0.146311	0.324134	-0.45139	0.651709	0.928657
FUT10	1403.96	-0.233848	0.144952	-1.61327	0.106685	0.480394
RP11-359B20.1	1.42964	3.34025	2.72981	1.22362	0.221096	NA
TTI2	1211.69	0.0258565	0.179614	0.143955	0.885536	0.98141
MAK16	3817.38	-0.336355	0.261642	-1.28555	0.198599	0.638022
SNORD13	0	NA	NA	NA	NA	NA
RP11-359B20.5	0	NA	NA	NA	NA	NA
RP11-10D7.5	0.30454	0	5.39799	0	1	NA
RNF122	414.71	-0.287923	0.317489	-0.906876	0.364472	0.802387
RN7SL621P	0	NA	NA	NA	NA	NA
DUSP26	3.36276	2.52553	1.57798	1.60048	0.109491	NA
RP11-317N12.1	99.9948	0.0388782	0.375845	0.103442	0.917612	0.986785
RP11-10D7.2	0	NA	NA	NA	NA	NA
RN7SL457P	0.256137	2.34921	5.29518	0.443651	0.657295	NA
VENTXP5	27.8996	0.492338	0.64302	0.765665	0.443876	0.849961
RP1-273G13.1	0.911781	1.79072	2.89867	0.617774	0.536724	NA
RP1-273G13.2	6.01854	-0.308502	1.06795	-0.288872	0.772679	NA
RP1-273G13.3	1.54599	0.745332	2.71076	0.274954	0.783352	NA
RP11-431M3.1	10.3568	0.299864	0.850926	0.352398	0.72454	NA
RP1-84O15.2	0.418323	-1.61151	5.11476	-0.31507	0.752708	NA
RP11-431M3.2	1.98413	1.3773	2.28371	0.603096	0.546445	NA
RP1-84O15.1	0.364653	-2.58764	5.30317	-0.487943	0.62559	NA
RP11-258J10.1	0.0755905	1.23542	5.39367	0.22905	0.81883	NA
RP11-734J24.1	1.45186	-1.22237	2.13263	-0.573176	0.566525	NA
AC098612.1	0	NA	NA	NA	NA	NA
UNC5D	7.45222	1.00486	0.943762	1.06474	0.286994	NA
LSM12P1	87.1441	-0.0499352	0.369413	-0.135174	0.892474	0.982571
AC012215.1	0	NA	NA	NA	NA	NA
RP11-473J6.1	0.364023	0	5.33476	0	1	NA
RP11-89M20.2	4.56746	0.175202	1.18872	0.147386	0.882827	NA
RP11-89M20.1	0	NA	NA	NA	NA	NA
RN7SKP201	0	NA	NA	NA	NA	NA
RP11-593P24.2	0	NA	NA	NA	NA	NA
MTND6P19	0	NA	NA	NA	NA	NA
RP11-593P24.3	0	NA	NA	NA	NA	NA
RP11-139F9.1	0	NA	NA	NA	NA	NA
RNU6-533P	0	NA	NA	NA	NA	NA
RP11-593P24.4	0	NA	NA	NA	NA	NA
RP11-962G15.1	0.5199	2.34921	5.29518	0.443651	0.657295	NA
RPL23P10	0	NA	NA	NA	NA	NA
RNA5SP264	0	NA	NA	NA	NA	NA
KCNU1	86.0797	0.950851	0.399713	2.37883	0.0173675	0.158998
TPT1P8	0.838245	1.31084	3.5635	0.367852	0.712984	NA
AC090453.1	0	NA	NA	NA	NA	NA
RP11-419C23.1	1.98818	-0.842857	2.17145	-0.388153	0.697903	NA
SMARCE1P4	0	NA	NA	NA	NA	NA
RP11-527N22.1	0.259935	0	5.39799	0	1	NA
RP11-527N22.2	16.6406	0.5047	0.743249	0.679045	0.497109	0.876937
RP11-150O12.1	46.1095	0.43437	0.447615	0.970411	0.331841	0.780457
RP11-150O12.2	0	NA	NA	NA	NA	NA
RP11-150O12.6	67.7215	-0.00488627	0.39337	-0.0124216	0.990089	0.998788
RP11-150O12.5	3.6043	1.97169	1.51009	1.30567	0.191663	NA
RP11-150O12.3	30.7688	0.289357	0.477391	0.606121	0.544434	0.894092
RP11-150O12.4	10.3065	0.651814	0.801568	0.813174	0.416118	NA
RP11-346L1.2	61.2869	0.464206	0.421654	1.10092	0.270933	0.72561
RNU6-607P	0.871094	3.76067	3.54619	1.06048	0.288926	NA
ZNF703	6233.93	0.166516	0.329568	0.505257	0.613378	0.91984
RP11-863K10.2	0.164537	1.23542	5.39367	0.22905	0.81883	NA
RP11-863K10.7	5.35451	-0.850859	1.11623	-0.762258	0.445906	NA
ERLIN2	1449.68	-0.149375	0.173052	-0.863182	0.388037	0.817713
RP11-863K10.4	56.2301	0.59856	0.435109	1.37565	0.168929	0.59243
PROSC	1492.38	0.19443	0.146637	1.32593	0.184864	0.618769
GPR124	582.533	0.470045	0.31645	1.48537	0.137447	0.539214
BRF2	253.092	0.446307	0.257996	1.7299	0.0836488	0.421619
RAB11FIP1	2165.36	-0.249634	0.172009	-1.45128	0.146702	0.555971
RN7SL709P	0.168151	0	5.39799	0	1	NA
GOT1L1	0.793889	-1.64407	4.44229	-0.370095	0.711312	NA
AC144573.1	0	NA	NA	NA	NA	NA
ADRB3	19.9526	-0.882971	0.802046	-1.1009	0.270941	0.72561
KB-1836B5.3	2.02358	-1.32496	1.98082	-0.668897	0.503561	NA
EIF4EBP1	3374.84	-0.484014	0.233739	-2.07075	0.0383824	0.263115
KB-1836B5.1	11.031	-0.581831	0.871269	-0.667798	0.504263	NA
KB-1836B5.4	2.08385	-2.74456	2.18542	-1.25585	0.209171	NA
ASH2L	1786.64	0.0364996	0.215512	0.169362	0.865512	0.977786
RP11-90P5.4	0.169981	-1.61137	5.39622	-0.29861	0.765237	NA
RP11-90P5.5	0.738067	-2.65337	3.4311	-0.77333	0.439327	NA
STAR	3.52607	1.01828	1.39122	0.731935	0.464208	NA
RP11-90P5.2	0.0892178	0	5.39799	0	1	NA
LSM1	524.833	0.18813	0.182431	1.03124	0.302428	0.753097
RP11-90P5.7	1.97769	-0.201717	1.61774	-0.124691	0.900768	NA
BAG4	927.804	-0.0679739	0.180047	-0.377534	0.705777	0.943087
RP11-90P5.1	0.167517	0	5.39799	0	1	NA
DDHD2	1543.09	-0.121891	0.18076	-0.674329	0.500102	0.878832
PPAPDC1B	718.986	0.510019	0.179819	2.83629	0.0045641	0.0627143
WHSC1L1	4359.51	-0.299185	0.157437	-1.90034	0.0573882	0.33967
RP11-513D5.5	2.32405	-0.188464	2.50951	-0.0750998	0.940135	NA
RP11-513D5.2	0.140529	0	5.39799	0	1	NA
RP11-350N15.5	19.2171	0.0710152	0.77246	0.0919338	0.926751	0.987896
LETM2	189.173	-0.524367	0.265474	-1.97521	0.0482442	0.306626
RP11-350N15.3	0.493863	-2.58764	5.30316	-0.487943	0.62559	NA
RP11-350N15.6	0.943751	-1.7088	3.23831	-0.527684	0.597719	NA
FGFR1	2047.48	-0.428364	0.180887	-2.36813	0.017878	0.162522
RP11-350N15.4	16.6145	0.585407	0.749931	0.780613	0.43503	0.844392
RPS20P22	9.47817	-1.92745	1.08949	-1.76912	0.0768731	NA
C8orf86	0.252738	1.23541	5.39366	0.229049	0.818831	NA
RP11-675F6.3	0.398864	0	5.19573	0	1	NA
RP11-675F6.4	1.1744	-3.92481	2.92693	-1.34093	0.179943	NA
RNF5P1	28.6814	-0.0430769	0.488448	-0.0881915	0.929724	0.987896
RP11-495O10.1	5.46136	1.38602	1.27746	1.08498	0.27793	NA
TACC1	10423.2	0.230386	0.171055	1.34686	0.178026	0.60793
RP11-723D22.2	1.89797	0.854045	2.01298	0.42427	0.671369	NA
RP11-723D22.3	7.78154	-0.0858244	0.878895	-0.0976504	0.92221	NA
PLEKHA2	3604	-0.302487	0.214305	-1.41148	0.158104	0.574699
CTD-2544N14.3	0	NA	NA	NA	NA	NA
HTRA4	12.8003	1.17295	0.74398	1.57659	0.11489	NA
TM2D2	693.234	-0.697996	0.208657	-3.34518	0.000822287	0.0180671
ADAM9	4402.12	-0.14294	0.160892	-0.888426	0.374312	0.808547
ADAM32	11.8143	0.316529	0.820326	0.385858	0.699602	NA
RPL3P10	0	NA	NA	NA	NA	NA
RP11-1113C11.2	0.0622289	0	5.39799	0	1	NA
ADAM5	0.151181	2.17694	5.30692	0.410209	0.681653	NA
ADAM3A	0.0860308	1.33351	5.38754	0.247517	0.804508	NA
RP11-122L4.1	0	NA	NA	NA	NA	NA
AC123767.1	0	NA	NA	NA	NA	NA
CTD-2024D23.1	0	NA	NA	NA	NA	NA
ADAM18	0.778978	0	4.17323	0	1	NA
ADAM2	0.749541	2.76536	3.70989	0.745401	0.45603	NA
AC136365.1	0	NA	NA	NA	NA	NA
KB-1582A10.1	0.0892178	0	5.39799	0	1	NA
KB-1582A10.2	0	NA	NA	NA	NA	NA
IDO1	4.49248	1.68294	1.54113	1.09202	0.274824	NA
RP11-44K6.3	0	NA	NA	NA	NA	NA
RP11-44K6.2	0.0771906	0	5.39799	0	1	NA
RP11-44K6.4	0	NA	NA	NA	NA	NA
IDO2	0.48731	-0.195001	4.3282	-0.0450535	0.964065	NA
RP11-44K6.5	0	NA	NA	NA	NA	NA
RP11-359E19.1	0	NA	NA	NA	NA	NA
RP11-359E19.2	0.177867	-1.65123	5.39363	-0.306144	0.759495	NA
C8orf4	2.29704	4.2835	2.14461	1.99733	0.0457892	NA
RP11-470M17.2	0.388924	2.26507	4.4984	0.503528	0.614593	NA
CTA-392C11.1	0.329914	0	5.39799	0	1	NA
CTA-392C11.2	0	NA	NA	NA	NA	NA
RP11-301G7.1	0	NA	NA	NA	NA	NA
ZMAT4	0.481807	2.26515	4.80167	0.471743	0.63711	NA
RP11-465K16.1	0	NA	NA	NA	NA	NA
RNU6-356P	0	NA	NA	NA	NA	NA
SFRP1	7.04379	-0.269638	0.97392	-0.276859	0.781889	NA
MIR548AO	0	NA	NA	NA	NA	NA
RPS29P2	0	NA	NA	NA	NA	NA
CTD-3080F16.3	0	NA	NA	NA	NA	NA
RNU6-895P	0	NA	NA	NA	NA	NA
RP11-15G16.1	0	NA	NA	NA	NA	NA
GOLGA7	3444.48	0.232174	0.17211	1.34899	0.177342	0.607095
KRT18P37	0.489042	-0.194357	3.91422	-0.0496541	0.960398	NA
GINS4	1186.26	0.0753804	0.328448	0.229505	0.818477	0.966782
RP11-360L9.4	5.2652	-0.254733	1.09645	-0.232326	0.816285	NA
RP11-360L9.7	7.68471	-0.023234	1.0468	-0.0221953	0.982292	NA
AGPAT6	28515.8	-0.0446526	0.222759	-0.200452	0.841127	0.972747
RP11-360L9.8	0	NA	NA	NA	NA	NA
NKX6-3	0	NA	NA	NA	NA	NA
ANK1	1.88041	-0.65522	1.67996	-0.390021	0.696521	NA
MIR486	0	NA	NA	NA	NA	NA
RP11-930P14.1	0	NA	NA	NA	NA	NA
RP11-930P14.2	45.4772	0.429528	0.475521	0.90328	0.366377	0.803621
RN7SL149P	0.0889829	-1.61137	5.39622	-0.29861	0.765237	NA
KAT6A	8192.69	-0.302301	0.143845	-2.10157	0.0355905	0.249805
AC090571.1	17.4611	-0.222856	0.648098	-0.343862	0.73095	0.950809
RP11-589C21.1	0	NA	NA	NA	NA	NA
RP11-589C21.2	0	NA	NA	NA	NA	NA
RP11-589C21.6	2.32644	0.0387188	2.07606	0.0186502	0.98512	NA
RP11-589C21.5	3.96146	-0.346262	1.2161	-0.284731	0.77585	NA
AP3M2	3941.95	-0.0709119	0.164657	-0.430663	0.666714	0.931581
PLAT	2948.59	-0.707016	0.17406	-4.06192	4.86714e-05	0.00194045
RP11-231D20.2	1.55792	-2.06655	2.13812	-0.966524	0.333782	NA
IKBKB	3270.17	-0.386556	0.158533	-2.43833	0.0147551	0.143113
POLB	1960.34	-0.0408622	0.197727	-0.20666	0.836275	0.971075
RPL5P23	12.4173	-0.440819	0.752388	-0.585893	0.557947	NA
DKK4	0.727508	1.80555	3.00521	0.600805	0.54797	NA
VDAC3	6578.39	0.164946	0.226681	0.727653	0.466826	0.863653
SLC20A2	1512.13	-0.173733	0.212947	-0.815853	0.414584	0.835006
RP11-1007J8.1	2.19098	-0.241162	1.82295	-0.132292	0.894753	NA
RP11-503E24.2	39.9275	-0.947259	0.403518	-2.3475	0.0189	0.168133
SMIM19	371.223	-0.381399	0.269797	-1.41365	0.157464	0.573544
RP11-503E24.3	0.371594	0	5.26166	0	1	NA
CHRNB3	0.0840753	0	5.39799	0	1	NA
RP11-412B14.1	0.164331	1.33353	5.38754	0.24752	0.804506	NA
RP11-412B14.2	0.0755905	1.23542	5.39367	0.22905	0.81883	NA
CHRNA6	148.859	0.197047	0.274034	0.719062	0.472102	0.866659
THAP1	688.979	-0.181138	0.21332	-0.849137	0.395805	0.823944
RNF170	2087.98	-0.329891	0.160756	-2.05212	0.0401577	0.270897
RN7SL806P	3.99971	1.19792	1.46651	0.81685	0.414014	NA
MIR4469	0.512834	1.32817	4.77389	0.278215	0.780848	NA
HOOK3	7283.57	-0.172501	0.162047	-1.06451	0.287097	0.741529
RP11-598P20.5	0	NA	NA	NA	NA	NA
FNTA	2379.62	0.0752894	0.164339	0.458133	0.646857	0.926594
RNU1-124P	0.474599	1.32298	4.32038	0.306219	0.759438	NA
POMK	911.41	-0.155128	0.217265	-0.714005	0.475224	0.867257
RP11-598P20.3	322.274	-0.130857	0.212761	-0.615042	0.538527	0.891312
HGSNAT	3775.91	-0.244899	0.157518	-1.55474	0.120008	0.50717
VN1R46P	0	NA	NA	NA	NA	NA
RP11-726G23.2	0	NA	NA	NA	NA	NA
RP11-726G23.11	0	NA	NA	NA	NA	NA
RP11-359P18.2	0	NA	NA	NA	NA	NA
RP11-726G23.3	0	NA	NA	NA	NA	NA
AFG3L2P1	1.64402	0.437726	2.28843	0.191278	0.848308	NA
RP11-726G23.7	0.249282	-1.65124	5.39363	-0.306147	0.759493	NA
RP11-726G23.10	0	NA	NA	NA	NA	NA
RP11-726G23.8	0	NA	NA	NA	NA	NA
POTEA	0	NA	NA	NA	NA	NA
RNU6-104P	0	NA	NA	NA	NA	NA
RP11-726G23.12	0	NA	NA	NA	NA	NA
AC022616.1	0.0622289	0	5.39799	0	1	NA
RP11-726G23.6	0	NA	NA	NA	NA	NA
RN7SKP41	0	NA	NA	NA	NA	NA
RP11-359P18.1	0	NA	NA	NA	NA	NA
RP11-359P18.7	0	NA	NA	NA	NA	NA
RP11-359P18.8	0	NA	NA	NA	NA	NA
SNX18P27	0.342168	2.93634	5.2641	0.557804	0.576978	NA
RP11-359P18.5	0	NA	NA	NA	NA	NA
CYP4F44P	0	NA	NA	NA	NA	NA
RP11-359P18.6	0	NA	NA	NA	NA	NA
AC134698.1	0	NA	NA	NA	NA	NA
RP11-643N23.2	0	NA	NA	NA	NA	NA
RP11-643N23.1	0	NA	NA	NA	NA	NA
AC113134.1	0	NA	NA	NA	NA	NA
HSPA8P13	5.74208	1.45721	1.14656	1.27094	0.20375	NA
ASNSP1	257.952	-0.36258	0.317278	-1.14278	0.253128	0.705623
RP11-790L1.3	0	NA	NA	NA	NA	NA
ASNSP4	0.265883	-2.65773	5.29839	-0.50161	0.615942	NA
RP11-101E19.8	0.241728	1.23542	5.39367	0.22905	0.81883	NA
TRIM60P15	0	NA	NA	NA	NA	NA
LINC00293	0	NA	NA	NA	NA	NA
MTND1P7	0	NA	NA	NA	NA	NA
RNU6-656P	0	NA	NA	NA	NA	NA
RP11-101E19.4	0	NA	NA	NA	NA	NA
MTND6P20	0	NA	NA	NA	NA	NA
RP11-101E19.7	0	NA	NA	NA	NA	NA
RP11-350F16.1	0	NA	NA	NA	NA	NA
RP11-350F16.2	0	NA	NA	NA	NA	NA
MAPK6PS4	0.15389	1.23541	5.39366	0.229049	0.818831	NA
RN7SKP32	0	NA	NA	NA	NA	NA
AC026241.1	0	NA	NA	NA	NA	NA
RP11-1134I14.2	13.4992	0.715386	0.835752	0.855979	0.392009	NA
RNU6-819P	0	NA	NA	NA	NA	NA
RPL10AP2	3.95307	1.19489	1.2194	0.979898	0.327136	NA
NDUFA5P12	0	NA	NA	NA	NA	NA
RP11-1134I14.4	0	NA	NA	NA	NA	NA
RP11-1134I14.8	0.0622289	0	5.39799	0	1	NA
ATP6V1G1P2	0.0889829	-1.61137	5.39622	-0.29861	0.765237	NA
RP11-1134I14.6	0	NA	NA	NA	NA	NA
IGLV8OR8-1	0.0755905	1.23542	5.39367	0.22905	0.81883	NA
SPIDR	2440.88	0.0647664	0.175983	0.368027	0.712853	0.945543
RP11-697N18.3	30.2244	0.415498	0.508277	0.817463	0.413664	0.834569
RP11-697N18.4	6.87465	-0.604351	0.962896	-0.627639	0.530241	NA
RP11-697N18.1	1.33321	2.82661	2.50909	1.12655	0.259933	NA
RP11-697N18.2	2.29034	0.813367	2.19255	0.370968	0.710661	NA
RNU6-665P	0.226771	2.75953	5.27218	0.523413	0.600687	NA
CEBPD	96.554	-1.48768	0.401563	-3.70472	0.000211623	0.0062483
PRKDC	34424	-0.131149	0.195881	-0.669536	0.503154	0.880943
AC103686.1	0	NA	NA	NA	NA	NA
MCM4	6276.2	-0.197826	0.298688	-0.662317	0.507768	0.882665
RNU6-519P	0.166137	0	5.39799	0	1	NA
UBE2V2	3697.9	-0.126778	0.193374	-0.65561	0.512075	0.884434
RP11-769N21.2	0	NA	NA	NA	NA	NA
CTD-2210A23.1	0	NA	NA	NA	NA	NA
RNU6-295P	0	NA	NA	NA	NA	NA
RPL29P19	0.0889468	0	5.39799	0	1	NA
RP11-567J20.3	0.167283	-1.61136	5.39622	-0.298609	0.765238	NA
RP11-770E5.1	0.590216	-3.60547	3.85478	-0.935325	0.349621	NA
RP11-567J20.2	0	NA	NA	NA	NA	NA
AC026904.1	0	NA	NA	NA	NA	NA
RP11-567J20.1	0	NA	NA	NA	NA	NA
RP11-770E5.3	0	NA	NA	NA	NA	NA
RP11-770E5.2	0.0755905	1.23542	5.39367	0.22905	0.81883	NA
EFCAB1	1.09441	2.16799	2.70658	0.801009	0.423127	NA
RP11-22C8.1	0.462693	0.916225	4.85711	0.188636	0.850378	NA
SNAI2	7128.35	-0.112313	0.187224	-0.599887	0.548581	0.897568
C8orf22	1.48442	0.781409	1.99989	0.390726	0.696	NA
RP11-10H3.1	0.561264	2.75969	5.1941	0.531313	0.595202	NA
RN7SKP294	0	NA	NA	NA	NA	NA
RFPL4AP7	0	NA	NA	NA	NA	NA
RP11-738G5.1	0	NA	NA	NA	NA	NA
RP11-738G5.2	0.0860308	1.33351	5.38754	0.247517	0.804508	NA
PSAT1P1	0.143227	0	5.39799	0	1	NA
RP11-109P6.2	0	NA	NA	NA	NA	NA
RP11-401N18.1	0.0889468	0	5.39799	0	1	NA
SNTG1	9.0215	3.78962	1.33608	2.83637	0.00456291	NA
RP11-759A9.1	0	NA	NA	NA	NA	NA
RP11-759A9.2	0	NA	NA	NA	NA	NA
CYCSP22	0.266366	0	5.39799	0	1	NA
RP11-139G7.1	0.42731	1.23542	5.39367	0.22905	0.81883	NA
RP11-401H2.1	0.0755905	1.23542	5.39367	0.22905	0.81883	NA
PXDNL	84.5442	1.15405	0.40931	2.81949	0.00480998	0.0652893
RP11-119N19.1	0	NA	NA	NA	NA	NA
RP11-11C20.1	0.347839	0	5.39799	0	1	NA
RP11-11C20.3	10.3855	-0.1929	0.827459	-0.233123	0.815666	NA
PCMTD1	2666.57	-0.0777911	0.232578	-0.334473	0.738023	0.952489
AC090186.1	0	NA	NA	NA	NA	NA
RP11-110G21.2	0.640282	0.830963	3.26901	0.254194	0.799346	NA
RP11-110G21.1	58.7495	0.202394	0.392698	0.515395	0.606277	0.916703
RP11-546K22.3	1.05151	3.60353	3.03926	1.18566	0.235757	NA
RP11-546K22.1	0.431058	1.3308	5.05266	0.263385	0.792254	NA
RP11-546K22.2	0	NA	NA	NA	NA	NA
ST18	0.340051	1.33351	5.38754	0.247517	0.804508	NA
RP11-26M5.3	0.0755905	1.23542	5.39367	0.22905	0.81883	NA
RP11-26M5.2	0	NA	NA	NA	NA	NA
RP11-1023P17.2	0	NA	NA	NA	NA	NA
RPL34P17	0	NA	NA	NA	NA	NA
FAM150A	0.179822	-0.137757	5.38317	-0.0255902	0.979584	NA
RB1CC1	7721.81	0.571367	0.136604	4.18264	2.88137e-05	0.00124324
CTD-3214K23.1	2.04451	-0.526397	1.84313	-0.285599	0.775185	NA
NPBWR1	0.0782997	0	5.39799	0	1	NA
RP11-182E14.1	0	NA	NA	NA	NA	NA
AC009800.1	0	NA	NA	NA	NA	NA
AC016113.1	0	NA	NA	NA	NA	NA
RP11-162D9.1	0	NA	NA	NA	NA	NA
RP11-162D9.3	1.02442	-2.59344	3.1926	-0.812329	0.416603	NA
OPRK1	2.55386	-0.792372	1.5513	-0.51078	0.609505	NA
RP11-1081M5.2	0	NA	NA	NA	NA	NA
RP11-1081M5.1	0.0622289	0	5.39799	0	1	NA
RP11-400K9.3	0	NA	NA	NA	NA	NA
RP11-400K9.4	1.50977	2.87226	2.6124	1.09947	0.271562	NA
RP11-400K9.1	0.417034	1.7942	5.24694	0.341952	0.732387	NA
RP11-400K9.2	0.0771906	0	5.39799	0	1	NA
RP11-463C14.1	0	NA	NA	NA	NA	NA
ATP6V1H	7004.94	0.101878	0.194421	0.52401	0.600272	0.914668
RGS20	2251.39	0.423734	0.17388	2.43693	0.0148127	0.143259
RP11-1070A24.2	108.849	0.534182	0.374482	1.42646	0.153737	0.567561
RP11-1070A24.1	49.5165	0.0524417	0.549458	0.0954427	0.923963	0.987538
RNU6-1331P	4.11653	-0.398615	1.2703	-0.313796	0.753676	NA
TCEA1	3217.85	-0.0899375	0.17649	-0.509591	0.610338	0.918502
RP11-30L15.4	44.4851	-0.155321	0.390156	-0.398099	0.690557	0.937193
RP11-30L15.6	9.29915	0.728963	0.962915	0.757038	0.449027	NA
LYPLA1	4811.42	0.0454677	0.204316	0.222536	0.823896	0.968063
TDGF1P5	5.20252	0.0903508	1.14833	0.0786801	0.937287	NA
MRPL15	4134.8	-0.0731429	0.196453	-0.372318	0.709656	0.944617
RNU6ATAC32P	0.802702	0.908871	3.72142	0.244227	0.807055	NA
RP11-626A5.2	71.6157	0.747663	0.335047	2.23152	0.025647	0.204523
RP11-767C6.1	1.79003	-0.5402	1.89032	-0.285771	0.775053	NA
RNU105C	0.811156	-0.194214	3.83914	-0.050588	0.959654	NA
RN7SL250P	0	NA	NA	NA	NA	NA
SOX17	0.0771906	0	5.39799	0	1	NA
RP11-53M11.4	0	NA	NA	NA	NA	NA
RP11-53M11.2	1.37999	-1.22533	2.75454	-0.44484	0.656436	NA
RP11-53M11.3	11.1742	-0.307284	0.846226	-0.363123	0.716513	NA
RP1	4.19499	-0.167164	1.29181	-0.129403	0.897039	NA
RP11-56A10.1	2.73739	1.22565	1.67144	0.733292	0.46338	NA
RP11-550I15.1	0.589761	0.711402	4.52746	0.15713	0.875142	NA
XKR4	0.166173	-1.61137	5.39622	-0.29861	0.765237	NA
RP11-386G21.1	0	NA	NA	NA	NA	NA
RP11-386G21.2	0	NA	NA	NA	NA	NA
SBF1P1	0.32634	0	5.39799	0	1	NA
RP11-628E19.2	0	NA	NA	NA	NA	NA
AC100817.1	0	NA	NA	NA	NA	NA
TMEM68	1311.45	-0.189211	0.163617	-1.15643	0.247505	0.698449
RNA5SP265	0	NA	NA	NA	NA	NA
TGS1	2248.28	0.0614952	0.29596	0.207782	0.835399	0.970898
LYN	491.217	0.0142637	0.27981	0.0509766	0.959344	0.993372
RP11-318K15.2	0.329616	2.17694	5.30692	0.410208	0.681653	NA
AC018607.1	0	NA	NA	NA	NA	NA
RN7SL798P	0.273614	-1.14426	5.28775	-0.216398	0.828677	NA
RP11-446E9.2	0.403679	-0.195267	4.54767	-0.0429378	0.965751	NA
RN7SL323P	0	NA	NA	NA	NA	NA
RP11-446E9.1	7.19117	-0.62169	1.03639	-0.599859	0.5486	NA
RPS20	27221.5	0.010658	0.147817	0.0721026	0.94252	0.990775
SNORD54	0	NA	NA	NA	NA	NA
CTA-397H3.3	2.53955	1.02665	1.67591	0.612589	0.540148	NA
NPM1P21	19.574	0.943619	0.705889	1.33678	0.181294	0.612707
MOS	0	NA	NA	NA	NA	NA
PLAG1	797.095	-0.308361	0.19054	-1.61835	0.105587	0.477011
CHCHD7	1418.76	-0.0102423	0.18507	-0.0553428	0.955865	0.993358
RP11-140I16.3	3.70784	-0.144879	1.48934	-0.0972778	0.922506	NA
RP11-140I16.2	0	NA	NA	NA	NA	NA
SDR16C5	0.546745	1.3208	4.15746	0.317693	0.750718	NA
SDR16C6P	1.32738	2.86993	2.39454	1.19853	0.230711	NA
PENK	1.67059	2.67448	2.48425	1.07657	0.281671	NA
RP11-17A4.2	2.16521	3.17917	2.02265	1.57178	0.116001	NA
SEPT10P1	2.60161	-0.189009	1.4067	-0.134364	0.893115	NA
LINC00968	7.27226	1.64401	1.11391	1.4759	0.139972	NA
RP11-17A4.3	0.439236	1.23601	4.93959	0.250225	0.802413	NA
RP11-17A4.1	9.24162	-0.594881	0.880734	-0.675437	0.499398	NA
RP11-17A4.4	0.154381	0	5.39799	0	1	NA
RP11-33E15.1	0	NA	NA	NA	NA	NA
RNU6-13P	0.907269	-1.17179	2.8233	-0.415041	0.678112	NA
AC032027.1	2.8496	0.733435	2.02997	0.361303	0.717873	NA
IMPAD1	10833.5	0.446321	0.155618	2.86805	0.0041301	0.0582749
RNA5SP266	0	NA	NA	NA	NA	NA
RP11-513O17.2	45.4099	2.36527	0.53247	4.44207	8.90971e-06	0.000471288
AC025674.1	0	NA	NA	NA	NA	NA
RP11-513O17.1	0.837888	0	4.04864	0	1	NA
RP11-513O17.3	0	NA	NA	NA	NA	NA
LINC00588	0	NA	NA	NA	NA	NA
RNU6-596P	0	NA	NA	NA	NA	NA
RP11-756K15.2	0.253277	1.33353	5.38754	0.24752	0.804506	NA
RPL30P10	0	NA	NA	NA	NA	NA
RP11-246K15.1	0.694151	1.23634	4.73206	0.261269	0.793885	NA
RNU7-174P	0	NA	NA	NA	NA	NA
RP11-388G22.1	0.0889829	-1.61137	5.39622	-0.29861	0.765237	NA
CTD-2339F6.1	4.18318	1.18367	1.28299	0.922585	0.356224	NA
RP11-44D19.1	12.4999	1.64703	0.827473	1.99043	0.0465439	NA
RP11-1112C15.1	67.5686	1.00437	0.573258	1.75204	0.0797676	0.409723
FAM110B	198.267	0.0215713	0.221468	0.0974014	0.922408	0.987284
RP11-1112C15.2	0.175014	-0.0978965	5.38577	-0.0181769	0.985498	NA
RP11-648L3.2	1.32089	3.18368	2.94586	1.08073	0.279817	NA
RP11-648L3.1	0.163221	1.33351	5.38754	0.247517	0.804508	NA
RP11-716D16.1	0.0889468	0	5.39799	0	1	NA
UBXN2B	1977.26	-0.18528	0.187055	-0.990511	0.321925	0.772507
RP11-114M5.1	27.9821	-0.0597151	0.664431	-0.089874	0.928387	0.987896
CYP7A1	1.32967	-0.213378	2.97319	-0.0717673	0.942787	NA
RP11-114M5.3	0.250361	2.34921	5.29518	0.443651	0.657295	NA
SDCBP	40030.8	-0.391943	0.183852	-2.13184	0.0330202	0.240436
NSMAF	3226.91	0.307254	0.216676	1.41803	0.156181	0.571694
AC068522.4	2.44334	-3.01165	1.99276	-1.51129	0.130714	NA
TOX	107.27	-0.102269	0.319588	-0.320001	0.748967	0.954402
RNU4-50P	0.260021	-1.65124	5.39363	-0.306146	0.759494	NA
RP11-328K2.1	0	NA	NA	NA	NA	NA
RP11-25K19.1	37.6139	-0.507129	0.465571	-1.08926	0.276038	0.730284
RNA5SP267	0	NA	NA	NA	NA	NA
RP11-379I19.2	0	NA	NA	NA	NA	NA
RP11-379I19.1	0	NA	NA	NA	NA	NA
RP11-379I19.3	0	NA	NA	NA	NA	NA
RP11-960H2.2	0.0937916	-1.65123	5.39363	-0.306144	0.759495	NA
RP11-960H2.1	0	NA	NA	NA	NA	NA
RP11-27P7.1	0.0755905	1.23542	5.39367	0.22905	0.81883	NA
SLC2A13P1	0.175014	-0.0978965	5.38577	-0.0181769	0.985498	NA
CA8	2383.7	-0.16992	0.228177	-0.744685	0.456462	0.857752
RP11-163N6.2	94.7222	0.670516	0.368722	1.81848	0.0689901	0.376756
PDCL3P1	0.589727	2.26489	3.99459	0.56699	0.570721	NA
AC022555.1	0	NA	NA	NA	NA	NA
RNU6-1202P	0.169945	0	5.39799	0	1	NA
RAB2A	7363.45	0.51361	0.191909	2.67633	0.00744336	0.0889133
RP11-91I20.4	0.473912	0	4.93195	0	1	NA
RP11-91I20.3	0.803918	3.34612	3.2966	1.01502	0.310097	NA
RP11-91I20.2	0.794307	1.23887	3.74239	0.331036	0.740618	NA
RP11-91I20.1	0.151212	-1.61137	5.39622	-0.29861	0.765237	NA
CHD7	7107.02	-0.268031	0.151542	-1.76869	0.0769455	0.401659
RP11-33I11.2	7.79414	-2.1908	1.02327	-2.14097	0.0322764	NA
RP11-33I11.3	1.63638	1.48366	2.22582	0.666567	0.505049	NA
AC022182.1	3.28696	4.69066	1.89541	2.47475	0.013333	NA
AC022182.2	4.26093	-0.515766	1.14356	-0.451019	0.651976	NA
AC022182.3	0.23038	0	5.39799	0	1	NA
CLVS1	2.66634	-0.406248	1.50722	-0.269535	0.787518	NA
NPM1P6	13.515	0.489298	0.789438	0.619805	0.535386	NA
RP11-787D18.2	0.229475	0	5.39799	0	1	NA
RP11-787D18.1	0.0892178	0	5.39799	0	1	NA
ASPH	6772.11	0.171885	0.200247	0.858364	0.390691	0.819056
KRT8P3	1.20523	0.765985	2.70201	0.283487	0.776804	NA
RN7SKP97	6.45065	0.824588	1.17969	0.698988	0.484559	NA
MIR4470	0.0622289	0	5.39799	0	1	NA
RP11-280G9.1	0.151212	-1.61137	5.39622	-0.29861	0.765237	NA
RP11-705O24.1	1.68435	1.07501	2.19233	0.49035	0.623886	NA
RP11-705O24.3	0.51832	0	4.78699	0	1	NA
RP11-705O24.2	0	NA	NA	NA	NA	NA
RP11-705O24.4	1.94931	-0.111006	2.08702	-0.0531887	0.957582	NA
CTD-2571E19.1	9.28149	-0.338981	0.888997	-0.381308	0.702975	NA
CTD-2571E19.3	27.3969	-0.824452	0.492678	-1.67341	0.094247	0.449225
NKAIN3	3.30709	-0.200567	2.46076	-0.0815063	0.935039	NA
RP11-577N1.1	0.0809985	0	5.39799	0	1	NA
RP11-577N1.2	0.463924	-1.61204	4.39438	-0.366842	0.713737	NA
XRCC6P4	0.56961	-0.124407	3.46723	-0.0358807	0.971377	NA
RP11-442A17.2	0.570294	2.26469	3.61804	0.625945	0.531351	NA
RP11-659E9.2	0.954574	-1.79709	3.0225	-0.594573	0.552129	NA
GGH	3311.6	-0.253358	0.208852	-1.2131	0.225092	0.671249
RP11-659E9.4	1.35645	-0.178605	2.12547	-0.0840309	0.933032	NA
TTPA	23.8206	0.281768	0.662317	0.425427	0.670525	0.932062
RP11-16E18.1	0.0889468	0	5.39799	0	1	NA
YTHDF3-AS1	37.953	0.663915	0.587147	1.13075	0.258161	0.71074
YTHDF3	11924.5	0.164848	0.21134	0.780012	0.435384	0.844711
RP11-16E18.3	45.7447	-0.0579591	0.37945	-0.152745	0.878599	0.979832
RN7SL135P	0.840034	-0.193976	3.72347	-0.0520955	0.958453	NA
CTD-3046C4.1	0.0840753	0	5.39799	0	1	NA
IFITM8P	0	NA	NA	NA	NA	NA
RP11-45K10.2	0.0622289	0	5.39799	0	1	NA
RP11-573J24.1	1.54893	0.579243	1.79708	0.322324	0.747207	NA
RN7SKP135	0	NA	NA	NA	NA	NA
RP11-32K4.1	6.17098	1.58489	1.13433	1.3972	0.162353	NA
RP11-579E24.2	0	NA	NA	NA	NA	NA
RP11-579E24.1	0.799311	2.26448	3.32061	0.681945	0.495273	NA
COX6CP8	0	NA	NA	NA	NA	NA
LINC00966	0	NA	NA	NA	NA	NA
MIR124-2	0	NA	NA	NA	NA	NA
RP11-21C4.4	0.183009	-1.65124	5.39363	-0.306147	0.759493	NA
RP11-21C4.5	0	NA	NA	NA	NA	NA
RP11-21C4.1	0.0755905	1.23542	5.39367	0.22905	0.81883	NA
BHLHE22	0.343942	-0.0978961	5.38577	-0.0181768	0.985498	NA
CYP7B1	22.8108	1.27551	0.561684	2.27087	0.0231549	0.191525
RP11-1D12.1	0.577995	3.17356	5.11177	0.620834	0.534709	NA
RP11-1D12.2	0.26904	-0.137756	5.38316	-0.0255902	0.979584	NA
RP11-89A16.1	0	NA	NA	NA	NA	NA
RPL31P41	0	NA	NA	NA	NA	NA
RP11-678D18.1	0	NA	NA	NA	NA	NA
CTD-3025N20.2	0.50534	0.798067	4.1885	0.190538	0.848888	NA
CTD-3025N20.3	8.87548	0.107101	0.89466	0.119712	0.904712	NA
ARMC1	3623.86	0.372846	0.193689	1.92497	0.0542332	0.327618
MTFR1	2610.86	0.100035	0.157106	0.636734	0.524298	0.888584
RP11-707M3.3	10.9706	-1.47688	0.927085	-1.59304	0.111152	NA
PDE7A	879.202	-0.0351727	0.200645	-0.175298	0.860845	0.977309
CTD-2532N20.1	1.18355	-1.61405	3.17587	-0.508224	0.611296	NA
DNAJC5B	4.1418	3.62148	1.99873	1.8119	0.0700023	NA
AC084082.3	1.36124	-0.232321	2.19091	-0.106039	0.915552	NA
TRIM55	1.71976	0.115421	1.77129	0.0651622	0.948045	NA
CRH	0.172062	2.34922	5.29518	0.443652	0.657294	NA
LINC00967	0.72208	1.29978	3.80218	0.341851	0.732463	NA
RP11-346I3.4	12.4856	0.813168	0.713179	1.1402	0.254203	NA
RRS1	903.252	-0.158614	0.226971	-0.69883	0.484658	0.872375
ADHFE1	369.04	0.326571	0.239594	1.36302	0.172877	0.598743
C8orf46	108.796	0.15072	0.455373	0.33098	0.740659	0.952489
RP11-346I3.2	0.0782997	0	5.39799	0	1	NA
RNU6-1324P	0.168151	0	5.39799	0	1	NA
MYBL1	761.972	-0.909095	0.263385	-3.45158	0.000557312	0.0133987
VCPIP1	2531.66	-0.311201	0.141174	-2.20438	0.0274974	0.214398
C8orf44-SGK3	0.861492	2.26418	3.01688	0.750503	0.452952	NA
C8orf44	201.145	-0.129891	0.268944	-0.482966	0.62912	0.923095
SGK3	509.343	-0.203224	0.302147	-0.672599	0.501202	0.879849
PTTG3P	1.22542	-0.685602	2.62709	-0.260974	0.794112	NA
MCMDC2	39.6685	0.88922	0.471789	1.88478	0.059459	0.345741
SNHG6	2515.71	0.0586036	0.158513	0.369709	0.711599	0.94517
SNORD87	0	NA	NA	NA	NA	NA
TCF24	1.44446	0.217662	2.10023	0.103637	0.917457	NA
PPP1R42	4.05553	-0.881629	1.35181	-0.652184	0.514283	NA
RP11-409C19.2	1.45964	-2.15491	2.3776	-0.906338	0.364757	NA
COPS5	2127.43	0.124343	0.175991	0.706531	0.479858	0.870359
AC109335.1	0.557382	-2.65666	4.54504	-0.584518	0.558872	NA
CSPP1	894.604	-0.21474	0.195253	-1.0998	0.271418	0.725787
RNA5SP268	2.72626	-0.470714	1.50552	-0.31266	0.754539	NA
RP11-453N18.1	4.97436	0.663673	1.29544	0.512314	0.608431	NA
ARFGEF1	5793.08	-0.0478383	0.143661	-0.332995	0.739138	0.952489
RP11-7F18.2	6.65878	0.122934	1.03077	0.119265	0.905066	NA
RP11-7F18.1	0	NA	NA	NA	NA	NA
CPA6	0.418599	0.745547	5.30512	0.140534	0.888238	NA
RP11-343B22.2	0.0755905	1.23542	5.39367	0.22905	0.81883	NA
AC022861.1	0	NA	NA	NA	NA	NA
RP11-396J6.1	0	NA	NA	NA	NA	NA
NDUFS5P6	0	NA	NA	NA	NA	NA
PREX2	7.38704	0.160572	0.956423	0.167888	0.866671	NA
RP11-403D15.2	0	NA	NA	NA	NA	NA
RP11-403D15.1	0	NA	NA	NA	NA	NA
RPL31P40	0	NA	NA	NA	NA	NA
RP11-664D7.4	0	NA	NA	NA	NA	NA
C8orf34	1.03306	0.861726	2.82911	0.304592	0.760677	NA
RPS15AP25	0.170216	0	5.39799	0	1	NA
RNA5SP269	0	NA	NA	NA	NA	NA
RP11-865I6.2	6.25932	3.92466	1.7253	2.27476	0.02292	NA
RP11-600K15.1	0.285724	0	5.39799	0	1	NA
RNU7-102P	0	NA	NA	NA	NA	NA
GS1-44D20.1	16.3632	-0.625649	0.697902	-0.896471	0.370001	0.806279
RP11-21C17.1	0	NA	NA	NA	NA	NA
RP11-744J10.3	0	NA	NA	NA	NA	NA
RP11-744J10.2	0	NA	NA	NA	NA	NA
SULF1	109.812	0.781593	0.455849	1.71459	0.0864207	0.429193
SLCO5A1	2784.36	-1.02784	0.31569	-3.25587	0.00113046	0.0227403
RN7SKP29	4.69025	-2.13212	1.39063	-1.53321	0.125225	NA
RP11-102F4.2	55.3234	2.41726	0.478993	5.04655	4.49858e-07	4.05849e-05
RP11-159H10.4	1.10514	0.436145	3.59019	0.121483	0.903309	NA
RP11-159H10.3	24.2303	-0.666716	0.649219	-1.02695	0.304444	0.755003
RP11-159H10.1	0.172091	-1.65124	5.39363	-0.306146	0.759494	NA
RN7SL675P	0	NA	NA	NA	NA	NA
RNA5SP270	0	NA	NA	NA	NA	NA
AC090574.1	0	NA	NA	NA	NA	NA
SDCBPP2	3.19974	-1.11142	1.47501	-0.753496	0.451152	NA
SUMO2P20	0.430819	1.33351	5.38754	0.247517	0.804508	NA
PRDM14	0.271685	-1.65123	5.39363	-0.306144	0.759495	NA
RNU1-101P	0	NA	NA	NA	NA	NA
RP11-152C15.1	2.35983	0.336524	1.97002	0.170823	0.864363	NA
NCOA2	5952.98	0.0739811	0.178399	0.414694	0.678366	0.932773
BTF3P12	0.97488	1.24085	3.31247	0.3746	0.707958	NA
RP11-333A23.1	0	NA	NA	NA	NA	NA
RP11-333A23.4	0	NA	NA	NA	NA	NA
RP11-333A23.2	0	NA	NA	NA	NA	NA
TRAM1	8977.92	0.43657	0.133879	3.26093	0.00111047	0.0223887
AC120194.1	0	NA	NA	NA	NA	NA
RP11-382J12.1	14.9514	0.0352554	0.682235	0.0516764	0.958787	0.993358
LACTB2	1167.65	0.407674	0.242972	1.67786	0.0933736	0.447287
RN7SL19P	1.1533	-3.63879	2.81237	-1.29385	0.195717	NA
XKR9	76.959	0.473582	0.30989	1.52823	0.126456	0.519643
RP11-326E22.1	2.28981	-0.367264	1.66009	-0.221232	0.824912	NA
EYA1	105.359	0.523452	0.335644	1.55955	0.118867	0.505365
RP11-1102P16.1	26.8358	0.875848	0.552622	1.5849	0.11299	0.492979
TRAPPC2P2	0	NA	NA	NA	NA	NA
AC099805.1	0	NA	NA	NA	NA	NA
RP11-1144P22.1	0.169382	-0.235839	5.3893	-0.0437605	0.965095	NA
RP11-281N10.1	0	NA	NA	NA	NA	NA
RP11-383H13.1	483.266	0.0170079	0.29733	0.057202	0.954384	0.99308
AC104012.1	0	NA	NA	NA	NA	NA
MSC	858.655	0.207005	0.205293	1.00834	0.313292	0.762964
RPS20P20	0.245329	1.33353	5.38754	0.24752	0.804505	NA
TRPA1	60.2877	0.805692	0.365813	2.20247	0.027632	0.215072
RP11-142A23.1	3.82688	0.540455	1.38201	0.391065	0.695749	NA
RP11-656G20.1	4.68236	2.42919	1.46521	1.65791	0.0973358	NA
RNA5SP271	0.0771906	0	5.39799	0	1	NA
RP11-351E7.2	0	NA	NA	NA	NA	NA
RP11-351E7.1	0.0840753	0	5.39799	0	1	NA
KCNB2	0.431836	1.33044	5.01278	0.26541	0.790694	NA
HAUS1P3	0	NA	NA	NA	NA	NA
RP11-313C15.1	0.14826	1.33351	5.38754	0.247517	0.804508	NA
RP11-1145L24.1	0	NA	NA	NA	NA	NA
RP11-531A24.3	0.519937	0.915551	4.70293	0.194677	0.845646	NA
TERF1	1049.45	0.118195	0.169619	0.696823	0.485913	0.872428
RNU6-285P	0	NA	NA	NA	NA	NA
RP11-531A24.7	1.6206	-1.77488	2.02307	-0.877321	0.380313	NA
RP11-531A24.5	61.955	-0.00010685	0.433416	-0.00024653	0.999803	0.999859
SBSPON	36.5586	-0.0321263	0.488277	-0.0657953	0.947541	0.991646
RP11-956J14.1	0	NA	NA	NA	NA	NA
RP11-956J14.2	0	NA	NA	NA	NA	NA
RP11-434I12.5	0.423502	-1.17229	4.99545	-0.234671	0.814464	NA
RPL7	14451.9	-0.173278	0.182868	-0.947558	0.343355	0.788855
RDH10	801.347	0.0302453	0.196826	0.153665	0.877874	0.979828
RP11-434I12.2	15.9961	0.00675937	0.777213	0.00869693	0.993061	0.999133
RP11-434I12.3	0	NA	NA	NA	NA	NA
RP11-434I12.4	0	NA	NA	NA	NA	NA
STAU2-AS1	11.9047	0.319042	0.712989	0.447472	0.654535	NA
STAU2	2446.23	0.234829	0.171514	1.36916	0.17095	0.595689
RP11-181D18.4	3.25986	-0.536005	1.29531	-0.413805	0.679017	NA
RP11-116B19.2	0.0889829	-1.61137	5.39622	-0.29861	0.765237	NA
VENTXP6	0.594333	-1.12868	3.60715	-0.312902	0.754355	NA
RP11-463D19.1	1.84314	2.95406	2.16084	1.36708	0.171599	NA
RP11-463D19.2	0.0771906	0	5.39799	0	1	NA
UBE2W	2113.87	0.0236676	0.156163	0.151556	0.879537	0.979878
RP11-99A14.1	1.66169	1.41721	2.31638	0.611821	0.540656	NA
GYG1P1	0.169945	0	5.39799	0	1	NA
TCEB1	2835.81	-0.0865349	0.227015	-0.381186	0.703065	0.941655
TMEM70	1325.21	0.0851272	0.216335	0.393497	0.693952	0.937968
RPS20P21	0	NA	NA	NA	NA	NA
RP11-367E12.4	1.07161	-0.239894	2.43367	-0.0985731	0.921477	NA
LY96	374.255	1.29186	0.277826	4.64988	3.32129e-06	0.000206719
RNU6-1300P	0	NA	NA	NA	NA	NA
RP11-6I2.3	1.02505	0	3.87417	0	1	NA
RPS3AP32	0	NA	NA	NA	NA	NA
RNU6-1197P	0	NA	NA	NA	NA	NA
RP11-6I2.4	0.0840753	0	5.39799	0	1	NA
RP1-16A9.1	0.247172	-1.61137	5.39622	-0.29861	0.765237	NA
JPH1	130.985	-0.945279	0.286682	-3.29731	0.000976167	0.0205144
GDAP1	848.608	-0.903811	0.262158	-3.44759	0.000565618	0.0135437
CTD-2320G14.2	0.628091	3.85041	4.15117	0.927548	0.353642	NA
MIR5681A	0	NA	NA	NA	NA	NA
RP11-758M4.1	46.9915	1.45455	0.462293	3.14638	0.00165303	0.0305673
RP11-730G20.2	23.5447	-0.478048	0.599032	-0.798035	0.42485	0.838804
RP11-730G20.1	4.55185	-1.43135	1.36523	-1.04843	0.294439	NA
RP11-758M4.4	50.1266	1.21916	0.459571	2.65282	0.00798233	0.0927103
RP11-758M4.3	0.711964	-0.219234	3.31883	-0.0660576	0.947332	NA
PI15	1245.36	0.94563	0.556035	1.70067	0.0890057	0.436858
RP11-3N13.2	0.0860308	1.33351	5.38754	0.247517	0.804508	NA
CRISPLD1	906.716	-0.427752	0.306398	-1.39607	0.162694	0.582631
RP11-300E4.2	2.48642	-4.63823	2.126	-2.18167	0.029134	NA
RP11-697M17.2	0.442974	-3.21983	4.81876	-0.668186	0.504015	NA
CASC9	70.4762	0.284021	0.35617	0.79743	0.425201	0.838804
HIGD1AP6	0.240122	0	5.39799	0	1	NA
PKMP4	0.911734	0.404053	2.57639	0.156829	0.87538	NA
HNF4G	14.5353	-0.791788	0.653408	-1.21178	0.225596	0.671725
AC016194.1	0	NA	NA	NA	NA	NA
RNU2-54P	0.0622289	0	5.39799	0	1	NA
RP11-706J10.2	0	NA	NA	NA	NA	NA
LINC01109	0	NA	NA	NA	NA	NA
LINC01111	0.0889468	0	5.39799	0	1	NA
ZFHX4-AS1	0.867496	3.57056	2.85718	1.24968	0.211418	NA
RP11-115I9.1	0	NA	NA	NA	NA	NA
MRPL9P1	0	NA	NA	NA	NA	NA
ZFHX4	678.742	-0.209539	0.173823	-1.20547	0.228022	0.674738
RP11-48D4.2	0.0879299	0	5.39799	0	1	NA
hsa-mir-3149	3.50499	-0.152935	1.32547	-0.115382	0.908142	NA
PEX2	1300.87	0.388215	0.171768	2.26012	0.0238139	0.194685
HIGD1AP18	1.53933	1.86698	2.63212	0.709306	0.478134	NA
AC105242.1	0	NA	NA	NA	NA	NA
RP11-38H17.1	0	NA	NA	NA	NA	NA
RP11-91P17.1	0.636076	2.41827	4.13374	0.585008	0.558542	NA
RNU6-1220P	0.0755905	1.23542	5.39367	0.22905	0.81883	NA
RP11-594N15.2	18.7949	-0.24103	0.618998	-0.389387	0.69699	0.938924
PKIA	395.724	-0.563655	0.218849	-2.57554	0.0100082	0.108745
RP11-594N15.3	4.87581	0.317479	1.19197	0.266347	0.789972	NA
ZC2HC1A	982.14	-0.208316	0.172988	-1.20422	0.228503	0.674892
IL7	25.4342	0.584217	0.571051	1.02305	0.306282	0.756904
RP11-578O24.2	5.61576	-0.376586	1.19143	-0.31608	0.751942	NA
PRKRIRP7	23.1962	0.0224335	0.602123	0.0372574	0.97028	0.994574
RP11-79H23.3	1.32917	-2.59446	3.03913	-0.853685	0.39328	NA
AC009941.1	0	NA	NA	NA	NA	NA
RP11-1114I9.1	3.08071	-0.336037	1.56675	-0.21448	0.830172	NA
RP11-758H6.1	0	NA	NA	NA	NA	NA
RPL3P9	1.44128	1.24823	2.08982	0.597289	0.550315	NA
STMN2	2.51699	-0.105775	1.64495	-0.0643029	0.948729	NA
HEY1	6870.53	-0.196108	0.192774	-1.01729	0.309015	0.758604
RP11-27N21.3	81.6865	-0.576603	0.438651	-1.31449	0.188681	0.624089
RP11-26J3.1	582.841	-0.419316	0.345782	-1.21266	0.225259	0.671417
RNU7-85P	0	NA	NA	NA	NA	NA
MRPS28	981.4	-0.0948748	0.234804	-0.40406	0.686169	0.935509
RP11-26J3.3	91.6491	-0.388629	0.35375	-1.0986	0.271944	0.726009
TPD52	3307.72	-0.433532	0.215944	-2.00761	0.044685	0.291423
RP11-92K15.3	5.64882	-0.803447	1.09113	-0.736346	0.46152	NA
RP11-92K15.1	1.18859	2.77633	2.73847	1.01383	0.310666	NA
RN7SL41P	0	NA	NA	NA	NA	NA
MIR5708	0	NA	NA	NA	NA	NA
RP11-941H19.1	0.689986	-0.121173	3.61509	-0.0335186	0.973261	NA
RP11-941H19.3	0	NA	NA	NA	NA	NA
RP11-941H19.2	0.0892178	0	5.39799	0	1	NA
RP11-775E10.1	0	NA	NA	NA	NA	NA
RNU6-1213P	0	NA	NA	NA	NA	NA
ZBTB10	1919.46	-0.461366	0.15933	-2.89567	0.00378346	0.0547526
RP11-48B3.3	32.7206	-0.580501	0.525716	-1.10421	0.269502	0.72485
RP11-48B3.4	34.1321	-0.0924461	0.522715	-0.176857	0.85962	0.97728
RPSAP47	1.63752	2.82776	2.37133	1.19248	0.233074	NA
RP11-48B3.2	0.0782997	0	5.39799	0	1	NA
RNU2-71P	0	NA	NA	NA	NA	NA
SLC25A51P3	0	NA	NA	NA	NA	NA
RN7SL107P	0	NA	NA	NA	NA	NA
ZNF704	6569.16	0.103863	0.138103	0.752068	0.45201	0.855422
CKS1BP7	3.20259	-0.0158724	1.28751	-0.012328	0.990164	NA
RNU11-6P	0.414722	-0.137756	5.38316	-0.0255902	0.979584	NA
RN7SL308P	0.564658	0	5.23766	0	1	NA
HMGB1P41	7.65573	-0.598066	1.12253	-0.532786	0.594182	NA
PAG1	7137.1	-0.576245	0.156894	-3.67283	0.000239882	0.00690017
RP11-172E10.1	1.75149	-3.33729	2.26499	-1.47342	0.140636	NA
RP11-1149M10.1	3.08878	-0.151069	1.62729	-0.0928346	0.926035	NA
RP11-1149M10.2	91.9418	1.67725	0.440722	3.80568	0.000141413	0.00451891
RP11-363E6.1	0	NA	NA	NA	NA	NA
UBE2HP1	1.13627	1.33635	3.17179	0.421324	0.673519	NA
RP11-363E6.4	4.40338	-0.914802	1.20163	-0.761304	0.446476	NA
RP11-363E6.3	27.069	-0.36325	0.522352	-0.695412	0.486797	0.872959
FABP5	1244.35	-0.0179913	0.24473	-0.0735147	0.941397	0.990775
RP11-157I4.4	0.267653	0	5.39799	0	1	NA
PMP2	104.039	-0.344557	0.491787	-0.700622	0.483539	0.871941
FABP9	0.0782997	0	5.39799	0	1	NA
FABP4	1.57122	-1.77318	2.4478	-0.724398	0.468822	NA
RP11-257P3.3	0.625355	0	4.50304	0	1	NA
FTH1P11	13.8262	-0.0688369	0.691284	-0.0995783	0.920679	0.987284
FABP12	1.26481	1.34026	2.82387	0.474616	0.635061	NA
IMPA1P	7.1103	-0.178257	1.04712	-0.170235	0.864825	NA
NIPA2P4	0.0879299	0	5.39799	0	1	NA
RPS26P34	0.450429	0.708674	4.85567	0.145948	0.883963	NA
SLC10A5P1	1.26629	0.451311	2.24659	0.200887	0.840787	NA
IMPA1	2967.86	-0.0232671	0.208379	-0.111658	0.911095	0.985562
SLC10A5	10.1544	0.597684	0.915552	0.652812	0.513877	NA
ZFAND1	1754.62	-0.0390124	0.187041	-0.208577	0.834778	0.970714
CHMP4C	0	NA	NA	NA	NA	NA
RP13-923O23.6	6.41999	-0.314767	1.02175	-0.308067	0.758032	NA
SNX16	742.79	-0.326908	0.202858	-1.61151	0.107069	0.481355
HNRNPA1P36	6.70601	0.782362	1.09344	0.715503	0.474299	NA
RP11-354A14.1	0.401486	2.17765	5.08094	0.428593	0.66822	NA
RP11-99H20.1	0.0755905	1.23542	5.39367	0.22905	0.81883	NA
HNRNPA1P4	1.43248	-0.614764	1.97022	-0.312028	0.755019	NA
RP11-653B10.1	0.332991	0	5.39799	0	1	NA
RP11-731N10.1	0.334947	1.33351	5.38754	0.247517	0.804508	NA
CTD-2272D18.1	0	NA	NA	NA	NA	NA
CTD-2272D18.2	0	NA	NA	NA	NA	NA
RP11-296C13.1	0	NA	NA	NA	NA	NA
RP11-813B8.1	0	NA	NA	NA	NA	NA
RP11-51M18.1	0.161621	2.26525	5.30073	0.427348	0.669126	NA
RP11-120I21.2	1.09263	-0.15742	3.10614	-0.0506801	0.95958	NA
TPM3P3	0	NA	NA	NA	NA	NA
RP11-120I21.3	0.0622289	0	5.39799	0	1	NA
RALYL	59.5897	-0.735042	0.444109	-1.65509	0.0979055	0.457638
AC103816.1	0.169981	-1.61137	5.39622	-0.29861	0.765237	NA
RNU6-1040P	0	NA	NA	NA	NA	NA
RP11-509P12.1	1.42567	-1.83345	2.20584	-0.831181	0.405871	NA
RP11-98H4.1	0.0622289	0	5.39799	0	1	NA
RP11-98H4.4	0	NA	NA	NA	NA	NA
ACTBP6	0	NA	NA	NA	NA	NA
IGJP1	0	NA	NA	NA	NA	NA
RP11-146E23.2	0.0892178	0	5.39799	0	1	NA
LRRCC1	314.181	-0.00921766	0.310652	-0.029672	0.976329	0.995605
RP11-219B4.7	1.79143	2.19563	2.43856	0.900382	0.367917	NA
E2F5	110.118	-0.452481	0.369677	-1.22399	0.220956	0.666486
RP11-219B4.3	1.07752	-0.616558	2.20955	-0.279042	0.780212	NA
C8orf59	999.254	0.106636	0.214653	0.496785	0.61934	0.920375
CA13	131.004	-0.480822	0.291962	-1.64687	0.0995853	0.461322
RP11-219B4.5	2.69181	-2.60487	2.2278	-1.16926	0.242299	NA
RP11-219B4.6	0.0622289	0	5.39799	0	1	NA
CA1	0.779776	0	3.45449	0	1	NA
CA3	3.92144	-1.56106	1.55038	-1.00689	0.313988	NA
RP11-317J10.2	1.82287	-0.740336	1.89192	-0.391314	0.695565	NA
CA2	37.1207	0.479461	0.456996	1.04916	0.294105	0.747406
RP11-317J10.4	0.0860308	1.33351	5.38754	0.247517	0.804508	NA
RP11-59O2.1	0.0809985	0	5.39799	0	1	NA
REXO1L8P	0	NA	NA	NA	NA	NA
REXO1L3P	0	NA	NA	NA	NA	NA
REXO1L1P	0	NA	NA	NA	NA	NA
REXO1L12P	0	NA	NA	NA	NA	NA
REXO1L11P	0	NA	NA	NA	NA	NA
REXO1L10P	0	NA	NA	NA	NA	NA
REXO1L9P	0	NA	NA	NA	NA	NA
REXO1L2P	0	NA	NA	NA	NA	NA
CTA-392E5.1	21.1677	0.0685296	0.588544	0.116439	0.907304	0.984999
ATP6V0D2	713.269	0.986888	0.250475	3.94007	8.14579e-05	0.002916
RP11-216N21.1	0	NA	NA	NA	NA	NA
RP11-216N21.2	0	NA	NA	NA	NA	NA
PSKH2	0.254181	1.33351	5.38754	0.247517	0.804508	NA
CTD-3118D11.2	0	NA	NA	NA	NA	NA
CTD-3118D11.3	0	NA	NA	NA	NA	NA
SLC7A13	0.332275	0	5.39799	0	1	NA
CTD-2284J15.1	4.21925	-0.652864	1.40036	-0.466211	0.641064	NA
WWP1	4102.18	0.0241947	0.135638	0.178378	0.858426	0.97728
RMDN1	2698.25	-0.0106652	0.164268	-0.0649255	0.948233	0.991646
NTAN1P2	39.0715	-0.0736627	0.484076	-0.152172	0.879051	0.979832
CPNE3	4694.86	0.172281	0.168258	1.02391	0.305878	0.756459
SLC2A3P4	6.10852	1.30238	1.08144	1.20429	0.228476	NA
CNGB3	7.04045	0.470392	1.03342	0.455179	0.64898	NA
RP11-298P6.5	0.0809985	0	5.39799	0	1	NA
GOLGA2P1	0	NA	NA	NA	NA	NA
AC013751.1	0	NA	NA	NA	NA	NA
UBE2Q2P10	0.167029	1.33351	5.38754	0.247517	0.804508	NA
RP11-386D6.1	0.514482	0.83276	4.15367	0.200488	0.841099	NA
RP11-386D6.2	0.0809985	0	5.39799	0	1	NA
RP11-386D6.3	0	NA	NA	NA	NA	NA
CNBD1	10.7925	1.04693	0.807423	1.29663	0.194758	NA
AF121898.3	2.23599	1.85881	2.20047	0.844733	0.39826	NA
AF121898.2	0.425672	-2.65773	5.2984	-0.50161	0.615942	NA
AF121898.1	0.732295	0.807495	2.78832	0.289599	0.772123	NA
SOX5P	0.0622289	0	5.39799	0	1	NA
DCAF4L2	0.179822	-0.137757	5.38317	-0.0255902	0.979584	NA
CTB-118P15.2	0.224226	0	5.39799	0	1	NA
MMP16	196.505	0.340042	0.314442	1.08142	0.279512	0.733714
RP11-586K2.1	0.664184	-0.14698	3.40924	-0.0431123	0.965612	NA
RNA5SP272	0	NA	NA	NA	NA	NA
RP11-69I13.1	0	NA	NA	NA	NA	NA
RP11-642C5.1	5.22774	1.69507	1.37095	1.23641	0.216305	NA
RP11-255L13.1	0.749268	3.26506	3.2912	0.992056	0.32117	NA
KRT8P4	12.1324	0.362303	0.736622	0.491844	0.622829	NA
RP11-37B2.1	648.595	0.371525	0.260627	1.4255	0.154011	0.567824
RIPK2	761.716	-0.081954	0.204003	-0.401729	0.687884	0.936292
COX6B1P6	0.213441	-1.61137	5.39622	-0.29861	0.765237	NA
RNU6-925P	1.6731	0.406467	2.0592	0.197391	0.843522	NA
OSGIN2	1946.38	0.0427048	0.19245	0.221901	0.824391	0.968063
NBN	3101.77	0.425298	0.272932	1.55826	0.119172	0.505526
DECR1	3432.34	0.0737694	0.219989	0.335332	0.737375	0.95223
CALB1	3.26148	1.73774	1.63098	1.06546	0.286668	NA
LINC00534	0.480108	2.34749	4.75647	0.493536	0.621634	NA
AF070718.1	0.0622289	0	5.39799	0	1	NA
RNA5SP273	0.0622289	0	5.39799	0	1	NA
AB015752.3	4.78297	0.65114	1.27909	0.509064	0.610707	NA
LINC01030	3.24432	0.300676	1.52165	0.197598	0.843359	NA
TMEM64	2873.21	-1.10162	0.154362	-7.13658	9.56821e-13	5.51345e-10
RP11-68L18.1	8.64695	-1.70456	0.894025	-1.90661	0.0565707	NA
RP11-68L18.2	0	NA	NA	NA	NA	NA
NECAB1	84.9849	-0.155735	0.38246	-0.407193	0.683866	0.934897
RP11-662G23.1	0.17793	-1.61137	5.39622	-0.29861	0.765237	NA
C8orf88	97.9607	-0.370969	0.292502	-1.26826	0.204704	0.648569
TMEM55A	1306.79	-0.0275198	0.177685	-0.15488	0.876916	0.979818
GS1-251I9.3	1.5922	1.79312	2.38184	0.75283	0.451552	NA
GS1-251I9.2	0.669193	-2.58914	4.36786	-0.592771	0.553335	NA
GS1-251I9.4	1674.29	0.103169	0.192156	0.536901	0.591336	0.91159
OTUD6B	800.694	-0.200691	0.228074	-0.879936	0.378894	0.810854
LRRC69	46.1656	0.407248	0.393962	1.03372	0.301266	0.751608
RN7SL777P	0.351927	-1.07417	5.29252	-0.20296	0.839166	NA
CTD-2114J12.1	1.5699	-1.19511	2.36371	-0.505607	0.613133	NA
MIR4661	0	NA	NA	NA	NA	NA
SLC26A7	13.0214	0.416651	0.828901	0.502655	0.615207	NA
RP11-122C21.1	0.417101	-1.65035	5.12352	-0.322112	0.747368	NA
RN7SKP231	0	NA	NA	NA	NA	NA
RP11-122C21.4	0	NA	NA	NA	NA	NA
MRPS16P1	0	NA	NA	NA	NA	NA
RUNX1T1	15.1557	-0.28267	0.702604	-0.402317	0.687451	0.936137
GS1-5L10.1	0.0755905	1.23542	5.39367	0.22905	0.81883	NA
RP11-777J24.1	0.271685	-1.65123	5.39363	-0.306144	0.759495	NA
RP11-700E23.3	0	NA	NA	NA	NA	NA
RP11-700E23.2	1.81953	-2.46119	2.28969	-1.0749	0.282419	NA
RP11-700E23.1	0.0889468	0	5.39799	0	1	NA
RP11-587H10.1	0.169945	0	5.39799	0	1	NA
RP11-587H10.2	0	NA	NA	NA	NA	NA
AC091096.1	0	NA	NA	NA	NA	NA
RP11-100L22.1	0	NA	NA	NA	NA	NA
RP11-100L22.2	2.62732	-1.74785	1.72736	-1.01186	0.311604	NA
RP11-100L22.4	0	NA	NA	NA	NA	NA
RP11-100L22.3	0	NA	NA	NA	NA	NA
CTD-3239E11.2	5.40844	0.756219	1.34341	0.562909	0.573497	NA
TRIQK	964.562	-0.516403	0.226205	-2.2829	0.022436	0.188374
AC117834.1	0	NA	NA	NA	NA	NA
IRF5P1	1.22683	0.428583	2.30703	0.185772	0.852623	NA
C8orf87	0.313178	2.17694	5.30692	0.410209	0.681653	NA
LINC00535	1.8311	-0.689429	2.05223	-0.335941	0.736915	NA
RP11-388K12.1	0.224226	0	5.39799	0	1	NA
AC016885.1	5.46918	0.742797	1.15653	0.642264	0.520702	NA
RP11-388K12.2	0	NA	NA	NA	NA	NA
RNA5SP274	0	NA	NA	NA	NA	NA
ZNF317P1	0	NA	NA	NA	NA	NA
FAM92A1	884.112	-0.00122594	0.198585	-0.00617339	0.995074	0.999639
CTD-2006H14.2	64.3465	-0.196751	0.385504	-0.510373	0.60979	0.918219
RP11-10N23.2	92.9322	-0.071501	0.403122	-0.177368	0.859219	0.97728
RBM12B	1738.77	-0.0749961	0.207521	-0.36139	0.717808	0.946675
RP11-10N23.4	0	NA	NA	NA	NA	NA
RBM12B-AS1	65.1422	0.190334	0.455801	0.417582	0.676253	0.932385
RP11-10N23.5	2.90592	1.62273	1.75045	0.927033	0.353909	NA
TMEM67	582.779	-0.186138	0.198114	-0.939547	0.34745	0.792163
RP3-388N13.3	4.70059	0.695271	1.31726	0.527815	0.597628	NA
RP3-388N13.2	0.522712	0.878058	4.69371	0.187071	0.851605	NA
PDP1	1905.75	-0.519929	0.145166	-3.58161	0.000341481	0.00915896
MIR378D2	2.19499	-0.554319	2.18092	-0.254168	0.799366	NA
PSMA2P2	0.0840753	0	5.39799	0	1	NA
RPL34P18	0.889759	1.3054	3.30843	0.394568	0.693161	NA
AC105081.1	0.0892178	0	5.39799	0	1	NA
KB-1184D12.1	0.261045	0.917806	5.29337	0.173388	0.862347	NA
CDH17	6.04589	0.0863138	1.05274	0.0819895	0.934655	NA
KB-1247B1.1	0	NA	NA	NA	NA	NA
GEM	203.859	-0.261351	0.377507	-0.692308	0.488744	0.874389
RPS4XP10	1.51653	0.754526	2.49081	0.302925	0.761947	NA
RAD54B	172.06	0.139281	0.374803	0.37161	0.710183	0.944735
FSBP	26.8024	0.489368	0.54446	0.898814	0.368752	0.80516
KIAA1429	4722.08	0.200449	0.167875	1.19403	0.232465	0.680756
RP11-267M23.3	1.06353	2.17738	2.65311	0.82069	0.411823	NA
AC023632.1	3.19445	0.359191	1.38597	0.259162	0.79551	NA
RP11-267M23.4	32.4619	0.214093	0.472655	0.452958	0.650579	0.928657
RP11-267M23.6	2.69964	0.144198	1.59161	0.0905988	0.927811	NA
RP11-267M23.5	0	NA	NA	NA	NA	NA
RP11-267M23.7	0	NA	NA	NA	NA	NA
RP11-22C11.2	0.166408	0	5.39799	0	1	NA
ESRP1	2132.13	0.186207	0.374024	0.497848	0.618591	0.920375
RP11-22C11.1	0.562169	2.76143	4.55082	0.606798	0.543985	NA
KB-1090H4.2	0.8975	0	3.1631	0	1	NA
DPY19L4	1954.85	-0.364067	0.201917	-1.80305	0.07138	0.383362
KB-1608C10.2	0	NA	NA	NA	NA	NA
INTS8	2515.26	0.195213	0.156294	1.24901	0.211662	0.655571
CCNE2	336.319	-0.520645	0.405463	-1.28408	0.199115	0.638791
RP11-347C18.5	7.60108	-1.1253	0.95606	-1.17702	0.239187	NA
RP11-347C18.1	1.52337	-0.715141	2.27955	-0.31372	0.753734	NA
NDUFAF6	950.677	0.433342	0.262179	1.65284	0.0983625	0.45852
TP53INP1	3503.14	-0.0731274	0.162157	-0.450968	0.652013	0.928657
RP11-347C18.3	115.436	0.255363	0.324978	0.785784	0.431994	0.842959
RP11-347C18.4	2.6594	0.83023	1.397	0.594297	0.552314	NA
RNU6-1209P	1.94467	0.17965	1.86515	0.0963193	0.923267	NA
MIR3150A	42.008	0.423976	0.479465	0.884268	0.376551	0.809793
RP11-320N21.2	11.9001	0.0963488	0.760203	0.126741	0.899145	NA
PLEKHF2	1792.6	0.327536	0.199172	1.64449	0.100076	0.462355
KB-1047C11.2	1.00769	1.46557	2.97275	0.493003	0.622011	NA
KB-1047C11.1	0.0860308	1.33351	5.38754	0.247517	0.804508	NA
C8orf37	152.098	-0.487127	0.25382	-1.91918	0.0549615	0.330454
RP11-328L11.1	0.151447	0	5.39799	0	1	NA
RP11-90D11.1	0	NA	NA	NA	NA	NA
RNU6-690P	0	NA	NA	NA	NA	NA
AC116154.1	0	NA	NA	NA	NA	NA
RP11-31K23.1	0	NA	NA	NA	NA	NA
RP11-31K23.2	0.17586	0	5.39799	0	1	NA
RP11-44N17.1	0	NA	NA	NA	NA	NA
RP11-44N17.2	0	NA	NA	NA	NA	NA
KB-1043D8.8	0	NA	NA	NA	NA	NA
GDF6	1.12133	-0.206211	2.74347	-0.0751641	0.940084	NA
UQCRB	10292.4	0.0444294	0.152245	0.291828	0.770418	0.959193
KB-1043D8.6	6.1956	-0.637155	0.975196	-0.653361	0.513523	NA
MTERFD1	764.914	0.0777729	0.229561	0.338789	0.734768	0.951557
PTDSS1	3103.11	0.0990587	0.166791	0.59391	0.552572	0.899371
KB-1448A5.1	0.0622289	0	5.39799	0	1	NA
RNU6-1172P	0	NA	NA	NA	NA	NA
SDC2	95.5156	0.00121316	0.32206	0.00376689	0.996994	0.999761
CPQ	2020.08	0.238575	0.166412	1.43365	0.151673	0.564093
KB-1958F4.2	0.401665	2.17766	5.07815	0.42883	0.668047	NA
KB-1958F4.1	3.08167	0.455984	1.50992	0.301993	0.762657	NA
KB-1000E4.2	0	NA	NA	NA	NA	NA
TSPYL5	0	NA	NA	NA	NA	NA
KB-1683C8.1	0.0860308	1.33351	5.38754	0.247517	0.804508	NA
MTDH	11462	0.140195	0.195395	0.717496	0.473068	0.866696
RNU7-177P	2.14975	2.43248	1.99717	1.21796	0.223239	NA
LAPTM4B	7794.06	0.391724	0.17056	2.29669	0.0216365	0.184047
KB-1907C4.2	0.320518	0	5.39799	0	1	NA
KB-1589B1.4	1.20046	0.0629979	2.53228	0.0248779	0.980152	NA
SUMO2P18	0	NA	NA	NA	NA	NA
RPS23P1	0.533612	-1.12221	4.03322	-0.278243	0.780826	NA
MATN2	58.1381	-0.960498	0.422917	-2.27113	0.0231393	0.191525
RPL30	10061.6	-0.10461	0.166372	-0.628775	0.529497	0.888584
KB-1208A12.3	53.4562	0.067306	0.477762	0.140878	0.887967	0.982091
RNU6-703P	0.146304	0	5.39799	0	1	NA
C8orf47	0.0860308	1.33351	5.38754	0.247517	0.804508	NA
HRSP12	608.229	0.304775	0.192737	1.5813	0.11381	0.494523
POP1	2708.58	0.472592	0.288523	1.63797	0.101428	0.466239
NIPAL2	4.00348	1.41754	1.4394	0.984811	0.324717	NA
RNU6-914P	0	NA	NA	NA	NA	NA
KB-1458E12.1	2.21111	0.796914	1.90679	0.417935	0.675995	NA
STK3	1512.71	-0.0228505	0.187111	-0.122123	0.902802	0.984144
KB-1517D11.2	1.58017	0.449081	2.15317	0.208567	0.834786	NA
KCNS2	10.3577	-0.950471	0.910245	-1.04419	0.296396	NA
KB-1517D11.4	0.693214	-2.62299	3.85481	-0.680446	0.496222	NA
RNU6-748P	0.803349	1.30053	3.73984	0.347751	0.728027	NA
KB-1205A7.2	1.61024	0.243655	1.82726	0.133345	0.893921	NA
KB-1205A7.1	1.1578	-0.217218	2.56947	-0.0845382	0.932628	NA
RPL19P14	0	NA	NA	NA	NA	NA
RP11-44N12.4	0.0937916	-1.65123	5.39363	-0.306144	0.759495	NA
MRP63P7	0	NA	NA	NA	NA	NA
RN7SKP85	0	NA	NA	NA	NA	NA
RP11-44N12.5	0.40951	1.28827	5.26772	0.244559	0.806798	NA
OSR2	49.1812	-0.0801597	0.463176	-0.173065	0.8626	0.977585
RP11-44N12.2	0	NA	NA	NA	NA	NA
RP11-410L14.2	24.4749	0.433496	0.607383	0.713711	0.475406	0.867257
AC104986.1	1.1532	0.408512	2.48791	0.164199	0.869574	NA
RP11-410L14.1	4.53647	1.85137	1.40349	1.31912	0.187129	NA
VPS13B	3658.65	0.120198	0.143357	0.838451	0.401778	0.827615
CTD-2340D6.2	1.64762	2.26379	2.73761	0.826924	0.40828	NA
CTD-2340D6.1	0.654624	0.9071	3.55642	0.255059	0.798677	NA
AP004290.1	2.90371	-1.02729	1.68	-0.61148	0.540882	NA
AP004289.2	0.723847	-0.128272	3.30694	-0.0387887	0.969059	NA
AP004289.1	0.795383	-1.13479	3.27889	-0.346091	0.729274	NA
MIR599	1.31189	-1.72887	2.88113	-0.600068	0.548461	NA
MIR875	0.150159	0	5.39799	0	1	NA
RN7SL350P	0	NA	NA	NA	NA	NA
AC018442.1	2.8476	1.243	1.55741	0.79812	0.424801	NA
RP11-402L5.1	1.01703	-2.62294	3.3629	-0.779964	0.435412	NA
RP11-402L5.2	0.44539	1.23597	4.96802	0.248784	0.803528	NA
COX6C	6401.49	-0.0202479	0.142006	-0.142585	0.886618	0.981936
RGS22	3.98689	-0.0519489	1.32021	-0.0393491	0.968612	NA
MIR1273A	0	NA	NA	NA	NA	NA
FBXO43	61.9411	-0.411682	0.444492	-0.926184	0.35435	0.796397
POLR2K	1854.74	0.593244	0.218677	2.71288	0.00667019	0.0824827
SPAG1	413.838	-0.385251	0.206096	-1.86929	0.0615831	0.352019
RP11-316J7.4	0.21341	2.17694	5.30692	0.410209	0.681653	NA
RNF19A	4218.68	-0.11127	0.258232	-0.430891	0.666548	0.931581
KB-1991G8.1	0.527899	2.8217	4.04284	0.69795	0.485208	NA
KB-173C10.2	0.788304	3.22319	3.29387	0.978542	0.327806	NA
MIR4471	0	NA	NA	NA	NA	NA
KB-173C10.1	0	NA	NA	NA	NA	NA
KB-1615E4.2	0	NA	NA	NA	NA	NA
KB-1615E4.3	0.242837	1.23541	5.39366	0.229049	0.818831	NA
ANKRD46	958.068	0.399464	0.177276	2.25335	0.0242369	0.196703
GAPDHP62	4.0192	0.268143	1.31912	0.203275	0.83892	NA
SNX31	3.86668	0.817467	1.2998	0.628919	0.529402	NA
KB-1083B1.1	0	NA	NA	NA	NA	NA
RNU6-1092P	0	NA	NA	NA	NA	NA
PABPC1	42416.5	-0.149285	0.124869	-1.19553	0.23188	0.679864
AP001205.1	13.8693	0.239434	0.745634	0.321115	0.748123	0.954143
RNU6ATAC41P	0	NA	NA	NA	NA	NA
RPS20P23	0	NA	NA	NA	NA	NA
RNU4-83P	0	NA	NA	NA	NA	NA
RPS26P6	0.350206	-1.61136	5.39622	-0.298609	0.765238	NA
RP11-521I2.3	12.1293	-0.88505	0.804135	-1.10062	0.271061	NA
YWHAZ	33677.4	-0.497547	0.180906	-2.75031	0.00595386	0.0759128
RN7SL685P	0	NA	NA	NA	NA	NA
RP11-302J23.1	2.48373	0.320742	1.46022	0.219653	0.826141	NA
KB-1460A1.1	4.33099	-0.317112	1.18429	-0.267766	0.78888	NA
KB-1460A1.2	0.517757	-1.64923	4.82279	-0.341965	0.732377	NA
RN7SKP249	0	NA	NA	NA	NA	NA
KB-1460A1.3	0.23379	0	5.39799	0	1	NA
KB-1460A1.5	119.886	-0.424621	0.463837	-0.915453	0.359954	0.799662
ZNF706	1904.2	-0.349411	0.148733	-2.34926	0.0188108	0.16759
KB-1410C5.5	3.27953	-0.167271	1.68453	-0.0992985	0.920901	NA
KB-1410C5.1	0.169981	-1.61137	5.39622	-0.29861	0.765237	NA
KB-1410C5.2	0.315506	1.33353	5.38754	0.24752	0.804506	NA
KB-1410C5.3	0.0889468	0	5.39799	0	1	NA
RNU7-67P	0	NA	NA	NA	NA	NA
KB-1410C5.4	0.23538	0	5.39799	0	1	NA
NACAP1	6.42608	0.459491	1.05179	0.436864	0.66221	NA
DUXAP2	0	NA	NA	NA	NA	NA
KB-1930G5.3	0	NA	NA	NA	NA	NA
RN7SL563P	0	NA	NA	NA	NA	NA
KB-1930G5.4	0	NA	NA	NA	NA	NA
KB-1562D12.1	0	NA	NA	NA	NA	NA
GRHL2	1.12887	2.82463	2.85389	0.989746	0.322298	NA
KB-1562D12.2	0	NA	NA	NA	NA	NA
KB-1562D12.3	0	NA	NA	NA	NA	NA
NCALD	4581.95	1.00719	0.20998	4.7966	1.61379e-06	0.000117662
KB-1107E3.1	0	NA	NA	NA	NA	NA
MIR5680	0	NA	NA	NA	NA	NA
KB-1073A2.1	0	NA	NA	NA	NA	NA
RRM2B	3264.56	0.433953	0.170626	2.54329	0.0109814	0.116428
KB-431C1.4	118.8	0.0915977	0.268739	0.340843	0.733222	0.950891
SUMO2P19	1.85401	0.634506	1.85895	0.341324	0.73286	NA
UBR5	11545.6	0.0712299	0.135043	0.527462	0.597873	0.913678
KB-431C1.5	34.6105	0.238331	0.535699	0.444898	0.656394	0.928866
KB-1980E6.2	1.06692	-1.61364	3.33618	-0.483677	0.628615	NA
RNU6ATAC8P	0	NA	NA	NA	NA	NA
HSPE1P14	0	NA	NA	NA	NA	NA
RPS12P15	0	NA	NA	NA	NA	NA
KB-1980E6.3	10.9627	0.204107	1.00701	0.202687	0.83938	NA
RNU6-1224P	0	NA	NA	NA	NA	NA
ODF1	0.0840753	0	5.39799	0	1	NA
POU5F1P2	0	NA	NA	NA	NA	NA
KLF10	2461.27	-0.668555	0.221443	-3.01909	0.00253539	0.0410977
KB-1042C11.1	0	NA	NA	NA	NA	NA
AP003356.1	0.187583	-2.65773	5.2984	-0.501611	0.615941	NA
KB-1732A1.1	24.6209	0.934917	0.579611	1.61301	0.106743	0.48053
AZIN1	8224.25	-0.0997167	0.157014	-0.635083	0.525374	0.888584
KB-1254G8.1	2.37482	0.405357	1.88628	0.214898	0.829847	NA
KB-1507C5.2	72.3408	0.189451	0.379463	0.49926	0.617596	0.920363
KB-1507C5.3	1.79348	-3.18008	2.54986	-1.24716	0.212339	NA
RPL5P24	1.43468	1.22581	2.21399	0.553663	0.579809	NA
AP003354.1	0.186687	0	5.39799	0	1	NA
KB-1507C5.4	1.77189	1.84589	2.34494	0.78718	0.431177	NA
NPM1P52	0.357139	0	5.39799	0	1	NA
KB-1639H6.2	1.59055	-0.739319	2.12356	-0.348151	0.727727	NA
ATP6V1C1	11988.2	-0.17636	0.263883	-0.668327	0.503925	0.881151
MTND1P5	1.14603	0.404201	2.49662	0.161899	0.871386	NA
KB-1639H6.7	1.43895	3.49714	2.6464	1.32147	0.186344	NA
KB-1639H6.8	0	NA	NA	NA	NA	NA
AP003550.1	0.226771	2.75953	5.27218	0.523413	0.600687	NA
KB-1639H6.4	0.908471	1.44063	2.95755	0.487101	0.626187	NA
C8orf56	2.29227	1.42403	1.61557	0.881443	0.378078	NA
BAALC	10.875	0.0189076	0.839204	0.0225305	0.982025	NA
MIR3151	0.178201	-1.61136	5.39622	-0.298609	0.765238	NA
RP11-318M2.2	107.787	0.12032	0.321385	0.374381	0.708121	0.943619
RP11-318M2.3	0	NA	NA	NA	NA	NA
FZD6	1102.96	-0.372938	0.163501	-2.28096	0.0225511	0.188963
CTHRC1	7.37772	0.0679709	1.08398	0.0627049	0.950002	NA
RP11-1C8.6	3.43331	-0.87359	1.60317	-0.544915	0.585812	NA
RNU6-1011P	4.70047	1.48307	1.54328	0.960988	0.336558	NA
SLC25A32	1893	0.569477	0.250774	2.27087	0.0231547	0.191525
DCAF13	2485.99	0.150022	0.214614	0.699035	0.48453	0.872375
RP11-1C8.5	1.00979	-2.59469	3.00685	-0.862926	0.388178	NA
RP11-1C8.7	0.267653	0	5.39799	0	1	NA
RP11-1C8.4	0.313199	0	5.39799	0	1	NA
RIMS2	126.295	-0.403375	0.277899	-1.45152	0.146636	0.555971
RP11-5A11.1	0	NA	NA	NA	NA	NA
RP11-5A11.2	0	NA	NA	NA	NA	NA
RP11-771F20.1	0.574452	0.750644	3.99522	0.187885	0.850967	NA
AP001572.1	0	NA	NA	NA	NA	NA
DPYS	15.2693	0.869556	0.649768	1.33826	0.180813	0.611716
DCSTAMP	8.6992	-0.549695	0.91738	-0.599201	0.549039	NA
AP003471.1	0	NA	NA	NA	NA	NA
AP003471.2	0.0892178	0	5.39799	0	1	NA
AP003471.3	0	NA	NA	NA	NA	NA
MIR548A3	1.64223	-2.14688	2.20835	-0.972164	0.330969	NA
LRP12	2017.13	-0.362796	0.180747	-2.00721	0.0447278	0.291596
NDUFA5P2	0.630783	0	3.97898	0	1	NA
RP11-127H5.1	13.7978	1.48933	0.729223	2.04235	0.0411165	0.275427
AC012564.1	0	NA	NA	NA	NA	NA
RP11-200A13.1	1.29922	-0.188955	2.17563	-0.086851	0.93079	NA
RP11-200A13.3	0	NA	NA	NA	NA	NA
RP11-200A13.2	0	NA	NA	NA	NA	NA
RP11-574O7.1	0.434087	0	5.39799	0	1	NA
TMCC1P1	0.653157	3.26532	4.13035	0.790567	0.429197	NA
RP11-273P3.1	0.0840753	0	5.39799	0	1	NA
ZFPM2	297.217	0.256446	0.228831	1.12068	0.262424	0.71632
RP11-642D21.2	3.73337	1.12982	1.34169	0.842081	0.399743	NA
RP11-642D21.1	0.143227	0	5.39799	0	1	NA
RP11-152P17.1	4.21785	1.34699	1.60396	0.839789	0.401027	NA
RP11-152P17.2	1534.22	0.396428	0.215489	1.83967	0.0658162	0.366136
RP11-152P17.3	2.38984	0.850977	1.85603	0.458492	0.646599	NA
SLC16A14P1	0	NA	NA	NA	NA	NA
RP11-778D12.2	0.338011	-0.137756	5.38317	-0.0255902	0.979584	NA
RP11-395G23.3	248.696	-0.126861	0.295465	-0.429363	0.667659	0.931581
OXR1	2456.11	0.0207065	0.146751	0.141099	0.887792	0.982091
RP11-649G15.2	8.32775	0.487747	0.92056	0.529837	0.596225	NA
TAGLN2P1	3.12235	-0.424158	1.30582	-0.32482	0.745317	NA
RNU7-84P	3.67322	-0.633128	1.63575	-0.387057	0.698714	NA
ABRA	1.18827	-0.240352	2.45091	-0.0980663	0.92188	NA
HMGB1P46	0.399089	0	5.39799	0	1	NA
ANGPT1	4.17932	-0.41102	1.18744	-0.34614	0.729238	NA
AP000428.1	0.0809985	0	5.39799	0	1	NA
PGAM1P13	0	NA	NA	NA	NA	NA
RNA5SP275	0	NA	NA	NA	NA	NA
RSPO2	1.37443	1.84605	2.73347	0.675349	0.499454	NA
NRBF2P4	0.338874	0	5.39799	0	1	NA
AP001331.1	0	NA	NA	NA	NA	NA
EIF3E	8756.32	-0.11709	0.164046	-0.71376	0.475376	0.867257
RP11-35G22.1	12.1526	-0.57839	0.755639	-0.765431	0.444015	NA
RPS17P14	0	NA	NA	NA	NA	NA
EMC2	1512.62	0.0633286	0.16202	0.390868	0.695895	0.93855
RP11-25P11.2	0	NA	NA	NA	NA	NA
RP11-790J24.1	0.711367	3.5701	3.25781	1.09586	0.27314	NA
TMEM74	47.5835	0.264175	0.455787	0.579601	0.562184	0.902967
RP11-790J24.2	0.581599	-0.0589817	5.06816	-0.0116377	0.990715	NA
RP11-1084E5.1	3.00541	3.23288	2.14723	1.5056	0.132169	NA
TRHR	1.65992	1.82792	2.33577	0.782577	0.433876	NA
NUDCD1	1118.32	0.302186	0.193793	1.55932	0.11892	0.505365
RP11-122A21.2	0.747981	-2.5922	3.4237	-0.757134	0.448969	NA
ENY2	2011.06	0.0375574	0.200997	0.186856	0.851774	0.975303
PKHD1L1	0.825926	0.810667	3.11275	0.260434	0.794529	NA
RP11-419L20.2	0.229475	0	5.39799	0	1	NA
EBAG9	400.603	0.153745	0.185642	0.828179	0.407569	0.831762
SYBU	8.11704	1.09016	1.04988	1.03837	0.299099	NA
RP11-422N16.3	0.0771906	0	5.39799	0	1	NA
RP11-25D10.2	0.266949	-3.17166	5.26959	-0.60188	0.547254	NA
RNU2-67P	0	NA	NA	NA	NA	NA
RP11-25D10.1	0	NA	NA	NA	NA	NA
KCNV1	74.9865	-0.0563033	0.442427	-0.12726	0.898735	0.983757
RP11-696P8.2	0	NA	NA	NA	NA	NA
RP11-403P13.1	0	NA	NA	NA	NA	NA
RP11-211F2.1	0	NA	NA	NA	NA	NA
CTD-2544L4.1	0	NA	NA	NA	NA	NA
RP11-238I10.1	0.227303	0	5.39799	0	1	NA
KB-1299A7.2	0	NA	NA	NA	NA	NA
KB-1299A7.1	0	NA	NA	NA	NA	NA
RP11-946L20.1	0.591144	0.831025	3.2903	0.252568	0.800602	NA
RP11-946L20.2	11.921	-0.663582	0.755615	-0.8782	0.379835	NA
RP11-946L20.4	0.200048	1.23542	5.39367	0.22905	0.81883	NA
RP11-114O8.1	0	NA	NA	NA	NA	NA
EEF1A1P37	0	NA	NA	NA	NA	NA
RP11-1101K5.1	0.631902	-3.65885	4.88874	-0.748424	0.454205	NA
RP11-1101K5.2	0	NA	NA	NA	NA	NA
RP11-58O3.1	0	NA	NA	NA	NA	NA
RP11-58O3.2	0.0755905	1.23542	5.39367	0.22905	0.81883	NA
RNU4-37P	0	NA	NA	NA	NA	NA
CSMD3	119.302	0.793407	0.43845	1.80957	0.0703621	0.380526
AC024996.1	0.124458	0	5.39799	0	1	NA
RPL30P16	0	NA	NA	NA	NA	NA
MIR2053	0.0755905	1.23542	5.39367	0.22905	0.81883	NA
RP11-709P2.1	0.172062	2.34922	5.29518	0.443652	0.657294	NA
AC107890.1	0	NA	NA	NA	NA	NA
RP11-67H2.1	11.837	1.97826	0.88181	2.24341	0.0248706	NA
RP11-267L5.1	0.493469	2.87892	4.61213	0.624208	0.532491	NA
RP11-393K19.1	0.26586	-1.61137	5.39622	-0.29861	0.765237	NA
RP11-192P9.1	0.0892178	0	5.39799	0	1	NA
TRPS1	1801.75	-0.608894	0.183747	-3.31377	0.000920474	0.0196915
AF178030.2	1.36796	-2.62282	2.72804	-0.961431	0.336335	NA
LINC00536	1.60254	1.90288	2.58956	0.73483	0.462443	NA
RNA5SP276	0	NA	NA	NA	NA	NA
AC103863.1	0	NA	NA	NA	NA	NA
AF130343.1	0	NA	NA	NA	NA	NA
RP11-536K17.1	0.137819	1.23542	5.39367	0.22905	0.81883	NA
EIF3H	8335.48	-0.08989	0.140936	-0.637809	0.523598	0.888396
UTP23	1010.7	-0.193987	0.187619	-1.03394	0.301163	0.751562
RAD21	12154.4	-0.18349	0.217956	-0.841866	0.399863	0.826708
RAD21-AS1	6.55069	1.51557	1.01716	1.49	0.136224	NA
MIR3610	0	NA	NA	NA	NA	NA
AARD	36.1626	0.201414	0.484238	0.41594	0.677454	0.932588
SLC30A8	0.96021	-2.62289	3.033	-0.864785	0.387157	NA
RN7SL228P	0	NA	NA	NA	NA	NA
RP11-1059L18.1	0	NA	NA	NA	NA	NA
RP11-654G14.1	0	NA	NA	NA	NA	NA
RN7SL826P	0	NA	NA	NA	NA	NA
MED30	161.638	-0.404269	0.238143	-1.69759	0.0895854	0.43834
RPS10P16	1.79574	-1.50753	1.90897	-0.789712	0.429696	NA
EXT1	1140.28	0.177523	0.198895	0.892544	0.372102	0.807368
SAMD12	17.4809	0.0309478	0.656021	0.0471749	0.962374	0.993628
AC023590.1	0.667754	0	3.63561	0	1	NA
RPS26P35	0.152781	1.23542	5.39367	0.22905	0.81883	NA
TNFRSF11B	173.481	-0.56418	0.274375	-2.05624	0.0397595	0.26933
RNU6-12P	0.338265	-2.62305	5.30073	-0.494846	0.620709	NA
RP11-278I4.1	0	NA	NA	NA	NA	NA
COLEC10	0.677712	2.87646	3.37212	0.853011	0.393653	NA
RP11-278I4.2	0.0879299	0	5.39799	0	1	NA
MAL2	45.4097	-0.592417	0.40028	-1.48001	0.138872	0.540702
RP11-4K16.2	1.90923	3.22953	2.35388	1.372	0.170063	NA
SNORA32	0.335055	-1.61137	5.39622	-0.29861	0.765237	NA
NOV	3424.18	-0.469272	0.346888	-1.35281	0.176118	0.604882
RP11-775B15.2	6.3475	-0.201851	1.31825	-0.153121	0.878303	NA
RP11-775B15.3	1.13691	3.87695	2.69502	1.43856	0.150275	NA
ENPP2	114.343	-0.152093	0.357708	-0.425186	0.670701	0.932062
RP11-99I9.2	0	NA	NA	NA	NA	NA
RN7SKP153	0.546364	1.23736	4.23569	0.292127	0.770189	NA
TAF2	3197.96	0.0426834	0.183704	0.232348	0.816267	0.966652
DSCC1	555.701	-0.346634	0.373072	-0.929135	0.352819	0.795357
RN7SL396P	1.24031	-2.59285	3.29524	-0.786848	0.431371	NA
KB-1471A8.1	0.665912	1.41528	3.14758	0.449639	0.65297	NA
DEPTOR	71.2599	-0.444096	0.355343	-1.24977	0.211385	0.655222
RNA5SP277	0.276801	-2.65773	5.29839	-0.50161	0.615942	NA
RP11-760H22.2	5.15353	-0.861582	1.09559	-0.786406	0.43163	NA
COL14A1	86.7642	-0.290458	0.350882	-0.827795	0.407787	0.831858
MRPL13	1567.28	-0.0640768	0.214456	-0.298787	0.765102	0.95848
MTBP	436.774	-0.109422	0.275344	-0.397401	0.691071	0.937193
SNTB1	1557.5	-1.11444	0.249581	-4.46526	7.99724e-06	0.000432893
CTC-820M8.1	3.82387	-1.07904	1.45767	-0.740251	0.459148	NA
RP11-713M15.1	7.67077	-0.298113	0.838147	-0.355681	0.722079	NA
RP11-713M15.2	7.6682	-1.14463	0.963574	-1.1879	0.234873	NA
RP11-369K17.1	11.8964	1.67912	0.845594	1.98572	0.047064	NA
AC011626.1	0	NA	NA	NA	NA	NA
RP11-369K17.2	0	NA	NA	NA	NA	NA
AC027238.1	0	NA	NA	NA	NA	NA
RPL35AP19	0.0889829	-1.61137	5.39622	-0.29861	0.765237	NA
AC022909.1	0	NA	NA	NA	NA	NA
HAS2	2625.92	0.200425	0.28633	0.699979	0.483941	0.872314
HAS2-AS1	45.3106	-1.30673	0.672402	-1.94338	0.0519699	0.320373
RP11-3G20.1	0.0782997	0	5.39799	0	1	NA
RP11-3G20.2	0.43401	-1.61156	5.04067	-0.319712	0.749187	NA
RP11-785H20.1	0.173022	0	5.39799	0	1	NA
RP11-398G24.2	0.0860308	1.33351	5.38754	0.247517	0.804508	NA
MRPS36P3	0	NA	NA	NA	NA	NA
RP11-94A24.1	5.91281	1.14197	1.25871	0.907258	0.364271	NA
RP11-96B2.1	7.1792	0.975908	0.98173	0.994071	0.320189	NA
LINC01151	0.342404	-0.235847	5.3893	-0.0437621	0.965094	NA
RP11-973F15.2	12.0671	3.62193	1.02787	3.52373	0.000425516	NA
AC016405.1	0.392755	0	5.39799	0	1	NA
RP11-44N11.2	0.833217	-1.63831	3.15279	-0.51964	0.603315	NA
RP11-44N11.3	1.33294	0.115199	1.92524	0.0598359	0.952286	NA
ZHX2	548.37	-0.23922	0.193862	-1.23397	0.217214	0.661851
RP11-44N11.1	3.85362	-1.12699	1.51989	-0.741499	0.458391	NA
AC016405.2	0	NA	NA	NA	NA	NA
RP11-557C18.4	0.182738	-1.65123	5.39363	-0.306144	0.759495	NA
RP11-557C18.3	2.22764	0.0737636	1.87328	0.0393766	0.96859	NA
DERL1	2508.35	-0.0620538	0.139632	-0.444409	0.656747	0.928866
TBC1D31	589.032	-0.0841319	0.270857	-0.310613	0.756094	0.956393
RNY4P5	0.151181	2.17694	5.30692	0.410209	0.681653	NA
HMGB1P19	3.0621	0.281775	1.58704	0.177548	0.859078	NA
FAM83A	1.20618	-1.09535	2.67774	-0.40906	0.682496	NA
RP11-539E17.5	0.178201	-1.61136	5.39622	-0.298609	0.765238	NA
RP11-539E17.3	0	NA	NA	NA	NA	NA
FAM83A-AS1	0.579919	1.35297	4.4409	0.304661	0.760624	NA
MIR4663	0	NA	NA	NA	NA	NA
C8orf76	185.089	-0.329426	0.245104	-1.34402	0.178941	0.609217
ZHX1-C8ORF76	20.4845	-0.0242539	0.619822	-0.0391304	0.968786	0.994565
UBA52P5	1.00715	-2.65169	3.12653	-0.848127	0.396367	NA
ZHX1	2375.41	0.00360923	0.193522	0.0186502	0.98512	0.998188
RNU6-628P	0.410242	0	5.39799	0	1	NA
RP11-468O2.1	1.35923	1.07399	2.23848	0.479785	0.63138	NA
ATAD2	3060.25	-0.185831	0.345925	-0.537201	0.591129	0.91159
RNU6-875P	0.867532	2.76852	3.3113	0.836082	0.403109	NA
MIR548D1	5.63099	-3.02712	1.55921	-1.94144	0.0522047	NA
DUTP2	2.72816	-0.567888	1.70873	-0.332346	0.739628	NA
IMPDH1P6	1.38901	-0.189756	2.66911	-0.0710934	0.943323	NA
WDYHV1	333.117	-0.409449	0.185774	-2.20402	0.0275228	0.214409
FBXO32	8450.52	-0.450564	0.131407	-3.42876	0.000606335	0.01427
RP11-174I12.2	0	NA	NA	NA	NA	NA
RN7SKP155	0.0860308	1.33351	5.38754	0.247517	0.804508	NA
CTD-2552K11.2	32.3067	0.303357	0.680481	0.445798	0.655743	0.928657
KLHL38	134.653	0.0682003	0.326098	0.20914	0.834339	0.97048
ANXA13	51.2417	0.594251	0.460911	1.2893	0.197295	0.636083
FAM91A1	8193	-0.323562	0.183516	-1.76313	0.0778791	0.404545
FER1L6	5070.98	0.118106	0.230843	0.511631	0.608909	0.918177
RP11-245A18.1	0	NA	NA	NA	NA	NA
FER1L6-AS1	7.8827	-0.22203	0.920388	-0.241235	0.809373	NA
RP11-959I15.4	1.1408	1.29863	3.03763	0.427515	0.669004	NA
FER1L6-AS2	6.74749	-0.26813	0.934421	-0.286948	0.774152	NA
RP11-959I15.1	0	NA	NA	NA	NA	NA
ARF1P3	0.323243	3.26546	5.25142	0.621825	0.534057	NA
RP11-37N22.1	2.58957	-1.19347	2.25415	-0.529455	0.59649	NA
RNU6-756P	0	NA	NA	NA	NA	NA
RP11-383J24.1	29.3023	0.696059	0.596055	1.16778	0.242897	0.692778
RP11-383J24.2	2.27317	-0.158474	2.17321	-0.0729214	0.941869	NA
RP11-383J24.6	152.659	-1.02078	0.330768	-3.08609	0.00202807	0.0351381
TMEM65	865.753	-0.617289	0.199334	-3.09676	0.00195651	0.0342975
TRMT12	901.198	0.183083	0.150347	1.21774	0.223325	0.668795
RNF139-AS1	141.487	-0.267808	0.266631	-1.00441	0.31518	0.764538
RNF139	2085.99	-0.153121	0.157597	-0.971595	0.331252	0.780153
TATDN1	490.221	0.150327	0.185985	0.808276	0.418932	0.835006
RP11-158K1.3	103.869	-0.149207	0.273249	-0.54605	0.585032	0.909721
NDUFB9	5107.84	0.0673348	0.1589	0.423756	0.671744	0.932062
MTSS1	1040.14	-0.657385	0.30794	-2.13478	0.0327789	0.239308
RP11-532M24.1	13.3952	-0.312809	0.764639	-0.409093	0.682471	NA
RP11-1082L8.4	0.560406	2.17951	4.60865	0.472917	0.636272	NA
MIR4662A	0	NA	NA	NA	NA	NA
RP11-1082L8.3	0.17793	-1.61137	5.39622	-0.29861	0.765237	NA
LINC00964	0.425029	0	5.39799	0	1	NA
RP11-1082L8.1	0	NA	NA	NA	NA	NA
RP11-1082L8.2	0	NA	NA	NA	NA	NA
ZNF572	190.307	0.125996	0.337694	0.373108	0.709068	0.944258
RP11-6D1.3	0.835585	-1.72944	3.28237	-0.526888	0.598271	NA
SQLE	3535.61	0.112786	0.205356	0.549222	0.582853	0.909423
KIAA0196	4370.51	0.0788543	0.213959	0.368549	0.712464	0.945523
KIAA0196-AS1	27.0794	-0.355106	0.552419	-0.64282	0.520341	0.886811
NSMCE2	1661.02	0.482862	0.242258	1.99318	0.0462421	0.298203
RN7SL329P	1.05154	1.19065	2.44858	0.486262	0.626782	NA
RP11-550A5.2	3.46865	0.487188	1.41316	0.344751	0.730281	NA
TRIB1	2776.96	-1.25595	0.172564	-7.27817	3.38377e-13	2.41777e-10
RN7SL590P	0.0879299	0	5.39799	0	1	NA
RP11-136O12.2	47.5433	1.00003	0.445893	2.24275	0.0249129	0.20073
RP11-697B24.1	0.168928	0	5.39799	0	1	NA
RNU6-442P	0.0879299	0	5.39799	0	1	NA
LINC00861	9.43589	0.825246	0.914684	0.90222	0.36694	NA
SOD1P3	2.32805	2.56395	2.27957	1.12475	0.260694	NA
RP11-622O11.4	7.72171	1.48084	0.99988	1.48102	0.138601	NA
KNOP1P5	2.16448	4.44372	2.27154	1.95626	0.050435	NA
RP11-622O11.5	0	NA	NA	NA	NA	NA
AC090573.1	0	NA	NA	NA	NA	NA
RFPL4AP5	0	NA	NA	NA	NA	NA
RP11-65D17.1	3.56446	1.29018	1.42321	0.906527	0.364657	NA
RP11-103H7.1	0	NA	NA	NA	NA	NA
RP11-103H7.2	0	NA	NA	NA	NA	NA
RNU6-869P	0	NA	NA	NA	NA	NA
RP11-103H7.3	0	NA	NA	NA	NA	NA
FAM84B	889.216	-0.466505	0.291972	-1.59777	0.110094	0.487266
RP11-103H7.5	0	NA	NA	NA	NA	NA
RP11-89K10.1	1.91156	-0.813478	1.89468	-0.429348	0.66767	NA
RP11-89K10.2	0	NA	NA	NA	NA	NA
RNU11-4P	0.0622289	0	5.39799	0	1	NA
RP11-351C8.1	0.263924	1.33351	5.38754	0.247517	0.804508	NA
PCAT1	25.1394	0.475453	0.570671	0.833148	0.404761	0.829815
PCAT2	0.665551	1.91651	3.82126	0.501538	0.615992	NA
PRNCR1	1.12005	3.34672	3.38539	0.988577	0.32287	NA
CASC19	0.672577	-1.23739	3.91794	-0.315827	0.752134	NA
CCAT1	0.565377	-0.118485	3.74889	-0.0316054	0.974787	NA
CASC8	3.55896	-0.00589689	1.2975	-0.00454481	0.996374	NA
RP11-382A18.3	0.0809985	0	5.39799	0	1	NA
RP11-382A18.2	3.76731	0.600736	1.28605	0.467116	0.640417	NA
POU5F1B	16.6989	-0.126411	0.657506	-0.192258	0.84754	0.974383
CASC11	1.03079	-2.1101	2.85409	-0.739324	0.459711	NA
MYC	2658.81	-0.895402	0.198037	-4.5214	6.14326e-06	0.000350597
PVT1	654.511	-0.428774	0.226215	-1.89542	0.0580362	0.342484
TMEM75	6.54812	-1.37122	1.20125	-1.14149	0.253664	NA
MIR1205	0.771881	0.877497	3.80449	0.230648	0.817588	NA
RNU1-106P	7.42527	-0.94678	0.952599	-0.993891	0.320276	NA
RNU4-25P	1.29297	1.72977	2.73002	0.633612	0.526334	NA
MIR1207	0.42532	-1.65021	5.07976	-0.32486	0.745287	NA
MIR1208	0.764862	1.32059	4.1435	0.318714	0.749943	NA
RN7SKP226	0	NA	NA	NA	NA	NA
RP11-89M16.1	2.4032	1.40276	1.95613	0.717111	0.473305	NA
AC068570.1	0.266876	-1.61137	5.39622	-0.29861	0.765237	NA
LINC00977	23.7202	-1.05741	0.524858	-2.01465	0.0439411	0.288049
RP11-1057N3.2	0.0860308	1.33351	5.38754	0.247517	0.804508	NA
RN7SKP206	0.178436	0	5.39799	0	1	NA
CCDC26	15.8592	0.732862	0.805386	0.909952	0.362848	0.801583
RP11-26E5.1	0.766941	-0.151388	3.54749	-0.0426747	0.965961	NA
MIR3686	0.169382	-0.235839	5.3893	-0.0437605	0.965095	NA
hsa-mir-3673	0	NA	NA	NA	NA	NA
AC011652.2	0	NA	NA	NA	NA	NA
AC011652.1	0	NA	NA	NA	NA	NA
AC016178.1	0	NA	NA	NA	NA	NA
hsa-mir-3669	0	NA	NA	NA	NA	NA
AC016178.2	0	NA	NA	NA	NA	NA
RP11-419K12.1	3.95757	3.52028	1.8213	1.93284	0.0532562	NA
RP11-274M4.1	0	NA	NA	NA	NA	NA
GSDMC	0.74085	3.87965	3.97126	0.976931	0.328603	NA
RP11-473O4.5	10.2298	0.451981	0.866266	0.521758	0.601839	NA
FAM49B	2923.45	-0.418899	0.227754	-1.83926	0.0658771	0.366136
RP11-473O4.1	3.03425	1.99966	1.68296	1.18818	0.234762	NA
RP11-473O4.4	7.67687	-0.394185	0.898094	-0.438913	0.660724	NA
RP11-473O4.3	2.05654	-4.46268	2.4454	-1.82493	0.0680116	NA
RNU7-181P	0.226766	1.23542	5.39367	0.22905	0.81883	NA
MIR5194	0.733584	1.30567	3.3202	0.39325	0.694135	NA
ASAP1	6564.31	0.105073	0.181413	0.579193	0.562459	0.903038
RNU6-1255P	0.50038	-0.210968	4.05838	-0.0519833	0.958542	NA
AC131568.1	0.562915	-1.6459	4.13271	-0.398261	0.690438	NA
KB-1568E2.1	0.0622289	0	5.39799	0	1	NA
ADCY8	1.99151	0.627416	1.8304	0.342775	0.731768	NA
RP11-737F9.2	0	NA	NA	NA	NA	NA
RP11-737F9.1	0	NA	NA	NA	NA	NA
RP11-381I15.1	0	NA	NA	NA	NA	NA
CTD-2501M5.1	0.151176	0	5.39799	0	1	NA
CTD-2008O4.1	0	NA	NA	NA	NA	NA
EFR3A	4463.54	0.0182054	0.223646	0.0814029	0.935122	0.98895
OC90	114.523	1.70431	0.27967	6.09399	1.10134e-09	2.62309e-07
HHLA1	1.73201	-3.9628	2.37172	-1.67086	0.09475	NA
KCNQ3	13.3804	1.62561	0.780506	2.08276	0.0372727	NA
HPYR1	0	NA	NA	NA	NA	NA
LRRC6	177.92	0.46128	0.245506	1.87889	0.0602588	0.347865
AF216667.1	0	NA	NA	NA	NA	NA
TMEM71	52.7528	0.982471	0.52445	1.87334	0.061022	0.350044
PHF20L1	5863.12	0.0716364	0.213176	0.336043	0.736838	0.951985
CTC-137K3.1	1.67415	-0.613462	1.83608	-0.334115	0.738293	NA
AF230666.2	49.7969	0.387841	0.506713	0.765405	0.44403	0.849961
TG	31.0172	0.136804	0.517358	0.264429	0.791449	0.962226
CTD-2182N23.1	0	NA	NA	NA	NA	NA
SLA	6.22774	0.149153	1.01089	0.147547	0.882701	NA
WISP1	0.750807	-1.19532	3.12845	-0.38208	0.702402	NA
WISP1-OT1	0	NA	NA	NA	NA	NA
NDRG1	1070.28	-0.234001	0.937482	-0.249606	0.802892	0.964617
CTC-458A3.1	0.517057	0.528654	5.16681	0.102317	0.918505	NA
CTC-369M3.1	0.151181	2.17694	5.30692	0.410209	0.681653	NA
ST13P6	13.4781	-0.891534	0.668039	-1.33455	0.182023	NA
ST3GAL1	981.261	0.663342	0.32204	2.05981	0.0394165	0.267766
RP11-629O1.2	7.37286	0.494183	1.01607	0.486366	0.626707	NA
MTND2P7	0	NA	NA	NA	NA	NA
CTD-2309H9.2	0	NA	NA	NA	NA	NA
CTD-2588J1.1	0	NA	NA	NA	NA	NA
CTD-2309H9.3	0	NA	NA	NA	NA	NA
CTD-2309H9.4	0	NA	NA	NA	NA	NA
RP11-157E21.1	2.23882	3.13741	1.9952	1.57248	0.115839	NA
RP11-157E21.2	0.344067	2.34921	5.29518	0.443651	0.657295	NA
RP11-513H8.1	4.93092	0.825732	1.41113	0.585155	0.558444	NA
ZFAT	508.381	0.190937	0.207757	0.91904	0.358075	0.798778
ZFAT-AS1	0	NA	NA	NA	NA	NA
CTD-2342N23.2	0.245546	0	5.39799	0	1	NA
CTD-2342N23.3	0.287978	1.23542	5.39367	0.22905	0.81883	NA
AC083843.1	1522.62	-0.0759323	0.267511	-0.283847	0.776528	0.959673
MIR30B	1.55547	-1.2727	2.41942	-0.526035	0.598864	NA
MIR30D	0.0889829	-1.61137	5.39622	-0.29861	0.765237	NA
AC083843.2	3.79629	0.788929	1.38914	0.567924	0.570086	NA
AC083843.3	0.682764	1.36093	3.3586	0.405208	0.685325	NA
RP11-1057B8.2	0.156589	1.23542	5.39367	0.22905	0.81883	NA
RP11-1057B8.1	0	NA	NA	NA	NA	NA
RP11-452N4.1	0.426243	2.93634	5.2641	0.557805	0.576978	NA
AC022681.1	0	NA	NA	NA	NA	NA
RP11-343P9.1	1.1732	0.675747	3.19459	0.211528	0.832475	NA
KHDRBS3	532.327	-0.184911	0.229118	-0.807057	0.419634	0.835256
MAPRE1P1	6.00527	1.44275	1.12912	1.27777	0.201331	NA
RNU1-35P	0	NA	NA	NA	NA	NA
RP11-149P24.1	1.81006	-3.19919	2.39046	-1.33832	0.180794	NA
RP11-431D12.1	0.499452	2.82162	4.10524	0.687322	0.49188	NA
RP11-30J20.1	0.0755905	1.23542	5.39367	0.22905	0.81883	NA
RNU6-144P	0	NA	NA	NA	NA	NA
CTD-3145H4.1	0	NA	NA	NA	NA	NA
RP11-238K6.1	0	NA	NA	NA	NA	NA
RP11-238K6.2	0	NA	NA	NA	NA	NA
RP11-489O18.1	0.143227	0	5.39799	0	1	NA
FAM135B	3.57186	-0.185875	1.48356	-0.12529	0.900294	NA
COL22A1	15.3369	0.205589	0.662118	0.310502	0.756179	0.956393
RP11-324F11.1	0	NA	NA	NA	NA	NA
CTD-2534J5.1	0	NA	NA	NA	NA	NA
RP11-398H6.1	2.06514	0.139176	1.84504	0.0754325	0.939871	NA
KCNK9	98.322	1.44327	0.357426	4.03796	5.39189e-05	0.00209381
TRAPPC9	1612.93	0.36772	0.206057	1.78456	0.0743326	0.393363
RP11-284H18.1	0.709221	2.32663	3.63121	0.640732	0.521697	NA
C8orf17	0.698888	-1.74831	3.44711	-0.507181	0.612028	NA
CTA-204B4.2	47.0883	0.172896	0.385518	0.448478	0.653808	0.928657
CHRAC1	1117.41	-0.413551	0.207452	-1.99348	0.0462085	0.298125
CASC7	2662.82	-0.966426	0.163504	-5.91073	3.40589e-09	6.91358e-07
AGO2	1939.81	-0.480653	0.170334	-2.82182	0.00477517	0.0649648
PTK2	6172.52	0.095641	0.144102	0.663703	0.506881	0.881962
MIR151A	0.786047	-3.17514	3.33889	-0.950956	0.341627	NA
RNA5SP278	0.415455	-1.65037	5.12283	-0.32216	0.747331	NA
RP11-128L5.1	0.159666	1.23542	5.39367	0.22905	0.81883	NA
DENND3	145.964	-0.0825061	0.352638	-0.233968	0.81501	0.966135
RP11-809O17.1	87.1504	0.313448	0.354746	0.883583	0.376921	0.809793
SLC45A4	849.564	0.867167	0.292222	2.96749	0.00300237	0.0463939
RP11-10J21.4	6.34255	-1.51203	1.01905	-1.48377	0.13787	NA
RP11-10J21.3	0.666096	0.831673	3.54227	0.234785	0.814376	NA
RP11-10J21.5	0.355312	0	5.39799	0	1	NA
RP11-10J21.6	0	NA	NA	NA	NA	NA
CTD-3064M3.1	0.0840753	0	5.39799	0	1	NA
CTD-3064M3.3	0.357565	-3.21997	5.26736	-0.611306	0.540997	NA
GPR20	0.0622289	0	5.39799	0	1	NA
CTD-3064M3.4	13.1008	-0.598666	0.81234	-0.736965	0.461144	NA
PTP4A3	375.143	-0.303129	0.433934	-0.69856	0.484827	0.872416
MROH5	0.472499	1.38939	4.17011	0.333179	0.738999	NA
CTD-3064M3.7	1.01633	-1.61329	3.49436	-0.461684	0.644308	NA
HNRNPA1P38	5.09282	-0.764265	1.16079	-0.658401	0.510281	NA
AC138647.1	0	NA	NA	NA	NA	NA
AC104417.1	0	NA	NA	NA	NA	NA
RP11-953B20.2	0.0889468	0	5.39799	0	1	NA
RP11-953B20.1	0	NA	NA	NA	NA	NA
MIR4472-1	0	NA	NA	NA	NA	NA
LINC00051	0.0889468	0	5.39799	0	1	NA
TSNARE1	626.941	-0.409727	0.283887	-1.44328	0.148942	0.558884
CTD-3135A9.3	0	NA	NA	NA	NA	NA
RP13-467H17.1	23.3637	1.33047	0.598247	2.22395	0.0261516	0.207436
BAI1	167.948	0.228591	0.531413	0.430157	0.667081	0.931581
MROH4P	0	NA	NA	NA	NA	NA
ARC	12.8159	-1.14474	0.833321	-1.37371	0.169532	NA
AP006547.3	0.0879299	0	5.39799	0	1	NA
AC145123.2	0	NA	NA	NA	NA	NA
JRK	1209.91	0.22784	0.186575	1.22117	0.222021	0.667896
PSCA	20.0249	0.968765	0.605496	1.59995	0.109609	0.486104
LY6K	0	NA	NA	NA	NA	NA
CTD-2292P10.4	20.5299	0.882683	0.648721	1.36065	0.173624	0.599602
THEM6	507.37	0.0653222	0.271965	0.240186	0.810186	0.965625
CTD-2292P10.2	0	NA	NA	NA	NA	NA
SLURP1	0	NA	NA	NA	NA	NA
LYPD2	0.0860308	1.33351	5.38754	0.247517	0.804508	NA
RP11-706C16.7	0.0889829	-1.61137	5.39622	-0.29861	0.765237	NA
LYNX1	373.754	0.544772	0.358578	1.51926	0.128698	0.523675
LY6D	0	NA	NA	NA	NA	NA
RP11-706C16.8	0	NA	NA	NA	NA	NA
RP11-706C16.5	0	NA	NA	NA	NA	NA
GML	7.48115	0.280508	1.06503	0.263379	0.792258	NA
ZNHIT1P1	5.23301	0.862261	1.33586	0.645473	0.518621	NA
CYP11B1	6.2417	1.47691	1.15555	1.2781	0.201214	NA
CYP11B2	0.172062	2.34922	5.29518	0.443652	0.657294	NA
RP11-273G15.2	41.2982	0.730501	0.454354	1.60778	0.107884	0.48285
CDC42P3	0.324506	1.23542	5.39367	0.22905	0.81883	NA
LY6E	3694.8	0.083551	0.264579	0.315789	0.752163	0.955683
C8orf31	39.2782	-0.0216834	0.445816	-0.0486375	0.961208	0.993484
AK3P2	0.0879299	0	5.39799	0	1	NA
RP11-520P18.1	0.42785	0.877948	5.29073	0.165941	0.868204	NA
RP11-520P18.5	1.40796	-0.489111	2.52979	-0.193341	0.846692	NA
LY6H	0.0771906	0	5.39799	0	1	NA
GPIHBP1	23.6418	0.428322	0.734735	0.582961	0.55992	0.90246
ZFP41	771.603	0.177253	0.251429	0.704981	0.480822	0.870583
GLI4	351.092	0.248653	0.350155	0.710124	0.477628	0.868913
RP13-582O9.5	178.679	0.400477	0.334562	1.19702	0.2313	0.67957
ZNF696	286.675	-0.173421	0.236585	-0.733019	0.463547	0.861553
RP13-582O9.7	11.8006	-0.768624	0.789521	-0.973532	0.330289	NA
TOP1MT	1337.22	-0.459642	0.168658	-2.72529	0.00642457	0.0803656
AC087793.1	10.3806	-0.192057	0.80897	-0.237409	0.812339	NA
RNU6-220P	0	NA	NA	NA	NA	NA
RHPN1-AS1	69.642	0.483983	0.375099	1.29028	0.196954	0.635932
RHPN1	86.4589	0.14471	0.965064	0.149948	0.880805	0.98005
RP11-909N17.2	25.1341	0.17449	0.676726	0.257845	0.796527	0.962858
RP11-909N17.3	10.9971	0.096646	0.994065	0.097223	0.922549	NA
MAFA	11.9337	0.515652	1.09093	0.472672	0.636447	NA
ZC3H3	960.054	-0.244431	0.302276	-0.808635	0.418725	0.835006
RP11-661A12.5	1.50379	0.821122	1.95138	0.42079	0.673908	NA
GSDMD	243.357	-0.553199	0.319504	-1.73143	0.0833745	0.420912
MROH6	255.453	0.278834	0.447909	0.622525	0.533597	0.889724
RP11-661A12.9	6.18361	-0.886689	1.3626	-0.650734	0.515218	NA
NAPRT1	664.785	-0.464427	0.312941	-1.48407	0.13779	0.539599
RP11-661A12.7	1.42267	0.383979	2.26791	0.169309	0.865553	NA
EEF1D	8443.76	-0.251537	0.217035	-1.15897	0.246468	0.697173
TIGD5	204.656	-0.281162	0.403696	-0.696469	0.486135	0.872428
RP11-661A12.14	16.306	0.758649	0.73895	1.02666	0.304582	0.755239
PYCRL	469.085	0.276245	0.314045	0.879635	0.379057	0.810854
TSTA3	1737.35	-0.24181	0.165426	-1.46174	0.143813	0.551114
RP11-661A12.12	7.69004	0.0209218	0.874024	0.0239373	0.980903	NA
ZNF623	1305.06	-0.137091	0.143602	-0.954659	0.33975	0.787052
RNU7-109P	2.23291	-0.39394	1.63255	-0.241303	0.80932	NA
ZNF707	583.119	-0.126143	0.235664	-0.535266	0.592466	0.911931
RP11-429J17.2	27.822	0.096232	0.588871	0.163418	0.87019	0.977786
CCDC166	0	NA	NA	NA	NA	NA
RP11-429J17.4	0.0622289	0	5.39799	0	1	NA
MAPK15	21.2393	-0.218269	0.649939	-0.33583	0.736999	0.952039
RP11-429J17.5	0.253313	-0.0978747	5.38576	-0.0181728	0.985501	NA
FAM83H	894.575	-0.173815	0.321787	-0.540156	0.589089	0.911469
MIR4664	16.1085	-0.154164	0.76555	-0.201377	0.840404	0.972351
FAM83H-AS1	137.135	0.554575	0.324418	1.70945	0.0873681	0.431956
RP11-429J17.7	2.80668	-1.26967	1.91678	-0.662396	0.507718	NA
RP11-429J17.8	0.754565	-0.774309	3.21498	-0.240845	0.809676	NA
SCRIB	3843.98	-0.312495	0.359275	-0.869795	0.384412	0.815503
MIR937	0.307162	1.23542	5.39367	0.22905	0.81883	NA
PUF60	4805.45	-0.224018	0.193678	-1.15665	0.247416	0.698419
RP11-299M14.2	2.29402	0.407433	1.53903	0.264733	0.791215	NA
NRBP2	2935.23	0.111843	0.218957	0.5108	0.609491	0.918219
AC105049.1	0	NA	NA	NA	NA	NA
EPPK1	2.11844	-0.524463	1.84467	-0.284312	0.776171	NA
PLEC	7743.44	-0.252601	0.404358	-0.624698	0.53217	0.889389
MIR661	1.02693	0.807011	2.84222	0.283937	0.776459	NA
PARP10	1526.42	0.211214	0.336065	0.628491	0.529682	0.888584
GRINA	9722.91	0.3683	0.215366	1.71011	0.0872452	0.431826
SPATC1	7.91327	-0.737726	1.10535	-0.667416	0.504507	NA
CTD-3065J16.6	8.65599	-1.17969	1.0374	-1.13716	0.255471	NA
OPLAH	1468.17	-0.304984	0.3802	-0.802169	0.422455	0.837736
CTD-3065J16.9	87.8952	0.439657	0.42099	1.04434	0.296328	0.749087
EXOSC4	800.013	0.0219481	0.26764	0.0820062	0.934642	0.98895
GPAA1	3877.9	0.293201	0.268316	1.09275	0.274505	0.728601
CYC1	4253.38	-0.352938	0.181028	-1.94964	0.0512195	0.318506
SHARPIN	1460.94	-0.138638	0.281142	-0.493126	0.621924	0.921297
MAF1	3028.46	-0.0942894	0.182546	-0.516522	0.60549	0.916353
KIAA1875	14.7108	-0.4483	0.745955	-0.600976	0.547856	0.897548
FAM203A	36.5828	0.577977	0.53499	1.08035	0.279986	0.733854
TSSK5P1	0	NA	NA	NA	NA	NA
MROH1	593.631	-0.366692	0.30954	-1.18463	0.236162	0.686084
AC104592.1	0	NA	NA	NA	NA	NA
KM-PA-2	1.40262	1.48255	2.59742	0.570778	0.56815	NA
SCXB	0	NA	NA	NA	NA	NA
FAM203B	25.7175	-0.10402	0.530804	-0.195967	0.844636	0.974155
AC110280.1	0	NA	NA	NA	NA	NA
CTD-3232M19.2	0.931925	-1.11696	2.869	-0.389321	0.697039	NA
BOP1	178.389	-0.284853	0.308983	-0.921906	0.356577	0.797888
SCXA	0	NA	NA	NA	NA	NA
HSF1	3004.43	-0.147882	0.284939	-0.518997	0.603763	0.91606
GS1-393G12.12	14.8277	1.41924	0.854741	1.66044	0.0968265	0.454736
DGAT1	1570.84	-0.0258315	0.23418	-0.110306	0.912167	0.986202
SCRT1	6.23344	-1.34063	1.122	-1.19486	0.232143	NA
TMEM249	3.05474	-1.98996	1.58053	-1.25905	0.208012	NA
GS1-393G12.13	0.826385	1.49496	3.32171	0.450058	0.652668	NA
SLC52A2	1826.65	-0.17764	0.310524	-0.572065	0.567278	0.904856
FBXL6	383.328	-0.445234	0.280956	-1.58471	0.113032	0.492979
ADCK5	347.09	-0.335692	0.341765	-0.982232	0.325985	0.776168
CPSF1	4203.35	-0.149591	0.257701	-0.580486	0.561587	0.902694
MIR939	0	NA	NA	NA	NA	NA
MIR1234	0	NA	NA	NA	NA	NA
GS1-393G12.14	2.47475	0.11785	1.5624	0.0754288	0.939874	NA
SLC39A4	279.385	0.0484176	0.347475	0.139341	0.88918	0.982254
VPS28	2380.91	-0.147933	0.230174	-0.6427	0.520419	0.886811
TONSL	1359.59	-0.471416	0.302988	-1.55589	0.119734	0.507153
AC084125.4	12.288	-0.505398	0.747227	-0.676365	0.498809	NA
CYHR1	1757.94	-0.0905185	0.287288	-0.315079	0.752702	0.955683
CTD-2517M22.16	0	NA	NA	NA	NA	NA
KIFC2	512.096	-0.175638	0.605929	-0.289865	0.771919	0.959193
FOXH1	4.1484	0.284468	1.33602	0.212922	0.831388	NA
PPP1R16A	370.405	-0.200776	0.420387	-0.477598	0.632936	0.924443
CTD-2517M22.14	10.6211	0.863002	0.972112	0.887759	0.37467	NA
CTD-2517M14.5	13.8871	-0.635622	0.808522	-0.786153	0.431778	0.842912
GPT	30.9139	-0.195481	0.658755	-0.296743	0.766662	0.958813
MFSD3	295.964	0.352882	0.382769	0.921919	0.356571	0.797888
RECQL4	1013.01	-0.429739	0.276217	-1.55581	0.119754	0.507153
CTD-2517M22.17	3.2697	-0.18612	1.44532	-0.128775	0.897536	NA
LRRC14	1023.78	0.00652487	0.249949	0.0261048	0.979174	0.996479
LRRC24	0.0782997	0	5.39799	0	1	NA
C8orf82	340.81	-0.0820869	0.289504	-0.283544	0.77676	0.959683
ARHGAP39	1289.43	0.206058	0.346493	0.594695	0.552048	0.898927
AC084125.1	0.921827	-2.15204	3.17017	-0.678842	0.497238	NA
AC084125.2	0	NA	NA	NA	NA	NA
AC084125.3	0.154381	0	5.39799	0	1	NA
CTD-2517M22.9	0.745073	0.463926	3.17706	0.146024	0.883903	NA
AF186192.1	1.18692	2.19821	2.82315	0.778638	0.436193	NA
AF186192.5	5.96669	-1.11402	0.960949	-1.15929	0.246337	NA
AF186192.6	0.0771906	0	5.39799	0	1	NA
ZNF251	432.321	-0.19748	0.230092	-0.858265	0.390746	0.819056
ZNF34	177.596	-0.260358	0.235019	-1.10782	0.267941	0.723405
RN7SL395P	3.28742	-2.03339	1.66881	-1.21847	0.223047	NA
RPL8	21197.6	-0.0806784	0.192769	-0.418524	0.675564	0.932284
ZNF517	256.789	0.0602843	0.256904	0.234657	0.814475	0.966135
ZNF7	850.672	0.0373649	0.15559	0.240149	0.810215	0.965625
COMMD5	734.651	0.0769231	0.230669	0.333478	0.738773	0.952489
ZNF250	285.667	-0.240931	0.288608	-0.834804	0.403828	0.82886
AF235103.1	0	NA	NA	NA	NA	NA
ZNF16	276.579	-0.0932263	0.221814	-0.42029	0.674273	0.932284
ZNF252P	1140.74	0.0721156	0.163734	0.440444	0.659615	0.929275
RP5-1047A19.4	2.32967	-0.928855	1.68043	-0.552748	0.580436	NA
TMED10P1	0	NA	NA	NA	NA	NA
ZNF252P-AS1	16.0253	-0.479617	0.876378	-0.547272	0.584192	0.909556
RP5-1047A19.6	0	NA	NA	NA	NA	NA
AC139103.1	0.931496	3.3054	3.15205	1.04865	0.294339	NA
C8orf33	1989.79	0.33603	0.187745	1.78982	0.0734836	0.390782
DDX11L5	0.963907	2.82328	3.23115	0.873768	0.382244	NA
XXyac-YRM2039.2	329.54	-0.325887	0.208505	-1.56297	0.11806	0.504377
MIR1302-9	6.05165	-0.607791	0.971863	-0.625387	0.531717	NA
FAM138C	0.463337	2.17861	4.82081	0.451917	0.651329	NA
RP11-143M1.7	0	NA	NA	NA	NA	NA
RP11-143M1.2	0	NA	NA	NA	NA	NA
RP11-143M1.3	0.0622289	0	5.39799	0	1	NA
RP11-143M1.4	0.169981	-1.61137	5.39622	-0.29861	0.765237	NA
FOXD4	4.3099	3.00119	1.7926	1.67421	0.0940894	NA
CBWD1	258.001	-0.311103	0.264324	-1.17698	0.239205	0.688951
C9orf66	9.87841	-0.0677761	0.932217	-0.0727042	0.942042	NA
DOCK8	486.67	1.09383	0.199262	5.48938	4.03347e-08	5.90572e-06
RP11-59O6.3	0	NA	NA	NA	NA	NA
RP11-165F24.3	11.9796	1.4385	0.786087	1.82995	0.0672577	NA
KANK1	5599.38	-0.0633852	0.209098	-0.303137	0.761786	0.957866
RP11-165F24.2	5.42714	0.750396	1.1573	0.648402	0.516725	NA
RP11-165F24.5	2.73521	0.232715	1.424	0.163424	0.870185	NA
RN7SL412P	0.261038	-1.65124	5.39363	-0.306147	0.759493	NA
RP11-31F19.1	5.69784	0.681304	1.25957	0.5409	0.588576	NA
RNU6-1327P	0.0809985	0	5.39799	0	1	NA
RP11-130C19.1	0.156589	1.23542	5.39367	0.22905	0.81883	NA
RP11-130C19.3	0.417758	3.30958	5.24993	0.630406	0.528429	NA
DMRT1	2.16837	-0.593059	1.68512	-0.351938	0.724885	NA
DMRT3	0.615146	-1.64771	4.47438	-0.368254	0.712684	NA
RNU6-1073P	0	NA	NA	NA	NA	NA
RP11-147I11.1	0	NA	NA	NA	NA	NA
DMRT2	1.27012	-3.02117	2.6097	-1.15767	0.246998	NA
RP11-341G2.3	0	NA	NA	NA	NA	NA
RPS27AP14	0	NA	NA	NA	NA	NA
RP11-459D20.1	0	NA	NA	NA	NA	NA
RNA5SP279	0	NA	NA	NA	NA	NA
RP11-443B9.1	0	NA	NA	NA	NA	NA
SMARCA2	2321.81	0.727516	0.166968	4.35723	1.3172e-05	0.000636608
RP11-264I13.2	43.9517	0.0419112	0.428147	0.0978897	0.92202	0.987284
RNU2-25P	0.398588	2.17753	5.11706	0.425544	0.67044	NA
RN7SL592P	0.48385	-1.61259	3.91203	-0.412212	0.680184	NA
RP11-125B21.2	78.5661	-0.452697	0.316879	-1.42861	0.153116	0.566628
RP11-91N2.3	0.78288	-0.132982	3.59219	-0.0370197	0.970469	NA
VLDLR	4566.49	-0.833796	0.179103	-4.65541	3.23336e-06	0.000201949
KCNV2	14.3558	0.0327102	0.743448	0.0439979	0.964906	0.994325
KIAA0020	2003.81	-0.279097	0.239855	-1.16361	0.244583	0.694957
RP11-255J3.2	0.264774	-2.65773	5.2984	-0.50161	0.615942	NA
RP11-255J3.3	0.348	1.33351	5.38754	0.247517	0.804508	NA
CARM1P1	0.0860308	1.33351	5.38754	0.247517	0.804508	NA
AL589675.1	0	NA	NA	NA	NA	NA
RP11-32F11.2	0.0622289	0	5.39799	0	1	NA
RFX3	1058.75	-0.324996	0.208391	-1.55955	0.118866	0.505365
RP11-62E14.2	0	NA	NA	NA	NA	NA
AL365202.1	0.515328	0	4.76664	0	1	NA
RP11-509J21.1	4.19573	-1.16729	1.43442	-0.813775	0.415774	NA
RP11-509J21.2	0.21661	0	5.39799	0	1	NA
RP11-509J21.3	1.92156	-1.61686	2.53705	-0.637301	0.523929	NA
RP11-509J21.4	0.585195	-0.111868	4.13264	-0.0270694	0.978404	NA
GLIS3	42.8185	0.500624	0.417337	1.19957	0.230307	0.677981
RP11-252M18.3	0.242873	-0.195987	5.39189	-0.0363485	0.971004	NA
GLIS3-AS1	0.150159	0	5.39799	0	1	NA
RP11-70J12.1	0	NA	NA	NA	NA	NA
RP11-358M14.2	0.0809985	0	5.39799	0	1	NA
AL162419.1	0	NA	NA	NA	NA	NA
RNU6-694P	0.0809985	0	5.39799	0	1	NA
SLC1A1	352.781	0.549447	0.282651	1.94391	0.0519066	0.320373
SPATA6L	45.7553	-0.251157	0.42763	-0.587322	0.556988	0.901327
RP11-6J24.3	0.432494	1.23592	4.99817	0.247274	0.804696	NA
PPAPDC2	233.824	0.130973	0.206076	0.635557	0.525065	0.888584
RP11-6J24.6	23.4316	0.372084	0.537933	0.691692	0.489131	0.874389
CDC37L1	595.565	-0.156271	0.178947	-0.873283	0.382509	0.813923
AK3	2160.11	-0.0788299	0.152893	-0.515589	0.606142	0.916608
RP11-307I14.4	0	NA	NA	NA	NA	NA
RP11-307I14.2	0.178201	-1.61136	5.39622	-0.298609	0.765238	NA
RCL1	425.095	-0.101502	0.24999	-0.406024	0.684725	0.934897
RP11-307I14.3	0.407374	2.17694	5.30692	0.410208	0.681653	NA
MIR101-2	0.0889829	-1.61137	5.39622	-0.29861	0.765237	NA
RP11-125K10.5	0	NA	NA	NA	NA	NA
AL158147.2	0.935293	-0.263792	3.21556	-0.0820363	0.934618	NA
HNRNPA1P41	0.602501	-0.882785	4.34294	-0.203269	0.838925	NA
AL158147.1	0.175249	1.33353	5.38754	0.247521	0.804505	NA
JAK2	1288.75	-0.064734	0.200361	-0.323086	0.74663	0.953591
RP11-39K24.2	1.11167	-0.754129	2.56944	-0.293499	0.769141	NA
AL161450.1	0.237966	1.23541	5.39366	0.229049	0.818831	NA
RP11-39K24.9	3.97545	0.152306	1.38257	0.110162	0.912281	NA
MTND6P5	2.27689	-0.0075563	1.84328	-0.00409938	0.996729	NA
MTND1P11	5.95461	-0.407564	1.1882	-0.343008	0.731592	NA
RP11-39K24.4	8.10012	-0.412954	1.1044	-0.373917	0.708466	NA
RP11-39K24.14	3.30503	-0.21783	1.58043	-0.13783	0.890375	NA
RP11-39K24.12	3.73119	0.608216	1.4931	0.407351	0.68375	NA
RP11-39K24.13	4	1.78906	1.64466	1.0878	0.276683	NA
MTND4P14	3.81639	-0.635679	1.22466	-0.519066	0.603715	NA
MTND5P14	4.30342	0.841266	1.2732	0.660749	0.508773	NA
RP11-39K24.7	4.1552	-0.0227054	1.2575	-0.0180559	0.985594	NA
IGHEP2	8.71302	0.206505	0.934282	0.221031	0.825069	NA
INSL6	1.55159	1.29955	2.38443	0.545015	0.585743	NA
RP11-140C18.2	0	NA	NA	NA	NA	NA
INSL4	0.727115	-1.63958	3.28242	-0.499502	0.617425	NA
RLN2	4.79033	-0.432731	1.41938	-0.304872	0.760463	NA
HMGN2P31	8.19916	-0.356913	0.893874	-0.399288	0.689681	NA
RLN1	0.645632	0	3.97468	0	1	NA
RP11-12D24.10	0.518066	-0.232119	4.65707	-0.0498424	0.960248	NA
RP11-12D24.6	1.31338	-3.21724	2.60412	-1.23544	0.216666	NA
PLGRKT	825.873	0.0574908	0.210552	0.273047	0.784817	0.961389
RP11-12D24.7	2.02309	1.5989	1.88792	0.846911	0.397045	NA
CD274	237.358	0.454608	0.299917	1.51578	0.129575	0.524852
PDCD1LG2	2.75141	-0.136258	1.9725	-0.0690786	0.944927	NA
RP11-574F11.3	2.42728	-0.418974	1.47319	-0.284399	0.776104	NA
KIAA1432	2050.98	0.0502401	0.147026	0.341708	0.732571	0.950891
RP11-207C16.4	3.18747	0.898716	1.42822	0.629257	0.529181	NA
ERMP1	1793.45	-0.227557	0.173413	-1.31223	0.189444	0.624938
AK4P4	0.0622289	0	5.39799	0	1	NA
KIAA2026	2238.49	-0.0712357	0.155838	-0.457115	0.647588	0.926913
MLANA	47556.5	0.225059	0.168975	1.33191	0.18289	0.615154
MIR4665	0	NA	NA	NA	NA	NA
RANBP6	1380.71	0.0574023	0.153498	0.373961	0.708433	0.943744
RP11-218I7.2	2.08805	2.14893	2.17775	0.986768	0.323757	NA
RP11-575C20.1	0	NA	NA	NA	NA	NA
IL33	34.8301	1.20867	0.567097	2.13133	0.0330619	0.240466
RP11-279E1.1	0	NA	NA	NA	NA	NA
RP11-307L3.2	24.6037	-0.0744134	0.617068	-0.120592	0.904014	0.984144
TPD52L3	0	NA	NA	NA	NA	NA
UHRF2	1370.15	-0.247459	0.171181	-1.4456	0.14829	0.558086
RP11-307L3.4	0.665902	-2.65626	4.34465	-0.611385	0.540945	NA
C9orf38	3.96564	-0.998159	1.42348	-0.70121	0.483172	NA
GLDC	19.9253	-0.863806	0.571447	-1.51161	0.130632	0.526763
RN7SL25P	0	NA	NA	NA	NA	NA
RP11-472F14.4	0	NA	NA	NA	NA	NA
RP11-106A1.2	0.767292	-2.59122	3.64995	-0.709933	0.477745	NA
RP11-390F4.6	7.01138	-0.0752255	1.03374	-0.0727705	0.941989	NA
RN7SL123P	0	NA	NA	NA	NA	NA
RP11-106A1.3	0.522206	-0.229356	4.25862	-0.053857	0.957049	NA
RNF2P1	0.915275	0.861335	2.75617	0.312511	0.754652	NA
RP11-390F4.2	0.430369	-0.107082	4.47368	-0.023936	0.980904	NA
RP11-390F4.10	0.0860308	1.33351	5.38754	0.247517	0.804508	NA
RP11-390F4.3	0.788307	-1.64409	3.84461	-0.427635	0.668917	NA
KDM4C	1104.79	-0.08008	0.16545	-0.484013	0.628377	0.923032
RP11-390F4.9	0.0809985	0	5.39799	0	1	NA
SNRPEP2	3.28058	0.310775	1.37389	0.226201	0.821045	NA
RP11-390F4.8	4.11213	-1.63708	1.32659	-1.23405	0.217185	NA
RP11-403H13.1	1.14105	0	3.24378	0	1	NA
RPL4P5	42.5484	0.115993	0.418376	0.277247	0.781591	0.960849
RP11-366I21.1	0	NA	NA	NA	NA	NA
RP11-77E14.2	3.44113	1.19052	1.57778	0.754552	0.450518	NA
TMEM261	1178	0.191338	0.157772	1.21275	0.225226	0.671417
RP11-29B9.1	0	NA	NA	NA	NA	NA
RP11-29B9.2	0	NA	NA	NA	NA	NA
PTPRD	102.197	-0.543653	0.445815	-1.21946	0.22267	0.668005
RP11-134K1.3	0.412854	-1.17229	5.04037	-0.232579	0.816088	NA
RP11-134K1.2	0.39482	0	4.59026	0	1	NA
RNU7-185P	0	NA	NA	NA	NA	NA
RP11-75C9.1	0.406094	0.833105	4.42846	0.188125	0.850779	NA
SNORD27	0.500359	-2.62298	3.75119	-0.69924	0.484402	NA
RP11-75C9.2	0	NA	NA	NA	NA	NA
RPS26P3	1.16298	2.17708	2.80953	0.77489	0.438405	NA
AL353733.1	0	NA	NA	NA	NA	NA
RN7SL5P	0.529463	1.32812	4.76672	0.278623	0.780534	NA
RP11-527D15.1	0	NA	NA	NA	NA	NA
RP11-87N24.1	0.0771906	0	5.39799	0	1	NA
RP11-87N24.2	0.0860308	1.33351	5.38754	0.247517	0.804508	NA
RP11-87N24.3	0.0809985	0	5.39799	0	1	NA
RP11-421B23.2	0	NA	NA	NA	NA	NA
IMP3P1	0	NA	NA	NA	NA	NA
RP11-109M17.2	5.99782	0.57973	1.06585	0.543912	0.586502	NA
RP11-109M17.1	2.59562	0.117004	1.62048	0.0722033	0.94244	NA
RP11-23D5.1	0	NA	NA	NA	NA	NA
RP11-74C3.1	0	NA	NA	NA	NA	NA
RP11-71E22.1	0	NA	NA	NA	NA	NA
RNU2-47P	0	NA	NA	NA	NA	NA
TYRP1	237098	1.11046	0.195161	5.68999	1.27046e-08	2.12096e-06
RP11-3L8.3	721.639	0.247105	0.374204	0.660347	0.509031	0.883183
RN7SL849P	2.02429	-0.369857	1.9225	-0.192383	0.847442	NA
LURAP1L	91.1633	-1.10411	0.302994	-3.64398	0.000268451	0.00757558
TDPX2	2.25818	-0.197911	1.79779	-0.110086	0.912341	NA
RP11-382H24.2	0.0755905	1.23542	5.39367	0.22905	0.81883	NA
MPDZ	5331.71	-0.0414559	0.152338	-0.272131	0.785521	0.961389
RP11-272P10.2	19.9697	-0.281128	0.592552	-0.474436	0.635189	0.925111
RP11-272P10.3	0.0889829	-1.61137	5.39622	-0.29861	0.765237	NA
RP11-536O18.2	0.159666	1.23542	5.39367	0.22905	0.81883	NA
RP11-536O18.1	0.0889468	0	5.39799	0	1	NA
LINC00583	0	NA	NA	NA	NA	NA
PES1P2	0.260021	-1.65124	5.39363	-0.306146	0.759494	NA
RP11-284P20.3	0	NA	NA	NA	NA	NA
RPL3P11	0.0889829	-1.61137	5.39622	-0.29861	0.765237	NA
RP11-280O24.1	0	NA	NA	NA	NA	NA
NFIB	588.135	0.309975	0.289125	1.07211	0.283669	0.737366
RP11-280O24.3	0.166173	-1.61137	5.39622	-0.29861	0.765237	NA
RP11-120J1.1	0.0782997	0	5.39799	0	1	NA
RP11-408A13.2	0.172062	2.34922	5.29518	0.443652	0.657294	NA
RP11-408A13.3	4.12408	-1.04602	1.66088	-0.629797	0.528827	NA
RP11-408A13.4	21.4262	0.666108	0.566014	1.17684	0.23926	0.688951
RP11-408A13.1	8.36108	0.640972	1.12584	0.569327	0.569134	NA
ZDHHC21	912.232	-0.238839	0.210685	-1.13363	0.25695	0.709788
CER1	0	NA	NA	NA	NA	NA
FREM1	48.7306	0.680105	0.406548	1.67288	0.094351	0.449318
RNU6-1260P	0.0889468	0	5.39799	0	1	NA
LDHAP4	50.9591	0.175365	0.441431	0.397266	0.691172	0.937193
RP11-54D18.3	27.1085	0.921995	0.526809	1.75015	0.0800923	0.410752
RP11-54D18.2	2.31801	0.439505	1.85346	0.237126	0.812559	NA
RP11-54D18.4	5.16205	-0.490553	1.08602	-0.451696	0.651488	NA
RNU6-559P	0	NA	NA	NA	NA	NA
TTC39B	425.625	0.458924	0.235636	1.9476	0.0514627	0.319083
RN7SL157P	0	NA	NA	NA	NA	NA
RPL7P33	0.0622289	0	5.39799	0	1	NA
SNAPC3	1825.98	-0.483848	0.159301	-3.03732	0.00238695	0.0394067
RNU6-319P	0.170982	-1.65123	5.39363	-0.306144	0.759495	NA
PSIP1	3676.72	-0.393028	0.235635	-1.66795	0.0953251	0.451068
RN7SL98P	0.759246	2.26431	3.13369	0.722568	0.469945	NA
FTH1P12	3.38282	-1.57308	1.51458	-1.03863	0.298977	NA
RNU6-246P	0	NA	NA	NA	NA	NA
CCDC171	4922.93	0.328467	0.315659	1.04058	0.298072	0.750098
HMGN2P16	0	NA	NA	NA	NA	NA
RNU6-14P	0.0809985	0	5.39799	0	1	NA
C9orf92	31.9066	1.57337	0.509329	3.08911	0.00200758	0.0350732
BNC2	6916.11	0.354957	0.16005	2.21778	0.0265695	0.210098
RP11-183I6.2	3.49365	-1.77375	1.5815	-1.12156	0.262049	NA
RP11-62F24.1	1.11024	-1.20049	2.89862	-0.41416	0.678757	NA
RP11-62F24.2	15.5771	0.367658	0.815737	0.450707	0.6522	0.928657
RP11-335H2.2	0.56434	2.26472	3.66717	0.617567	0.536861	NA
RP11-132E11.2	0.670943	1.23802	3.99281	0.310063	0.756513	NA
RN7SL720P	0	NA	NA	NA	NA	NA
RP11-132E11.3	0	NA	NA	NA	NA	NA
RP11-132E11.4	0	NA	NA	NA	NA	NA
CNTLN	626.035	0.235829	0.236775	0.996003	0.319249	0.769496
RP11-492A12.2	0.294674	0	5.39799	0	1	NA
SH3GL2	1.05643	3.60301	2.82899	1.2736	0.202805	NA
PABPC1P11	0	NA	NA	NA	NA	NA
RP11-570H19.2	0	NA	NA	NA	NA	NA
ADAMTSL1	11.1104	1.31905	0.916039	1.43995	0.149883	NA
MIR3152	0	NA	NA	NA	NA	NA
RN7SKP258	0	NA	NA	NA	NA	NA
RP11-503K16.2	0.0755905	1.23542	5.39367	0.22905	0.81883	NA
AL158150.1	0	NA	NA	NA	NA	NA
FAM154A	3.856	1.56294	1.49921	1.04251	0.297176	NA
RP11-296P7.4	0.695271	-1.61327	3.50662	-0.460064	0.645471	NA
RRAGA	2606.2	0.189849	0.144853	1.31064	0.18998	0.625782
HAUS6	1840.39	-0.122579	0.178543	-0.686552	0.492365	0.875258
SCARNA8	1.18267	3.30151	2.59238	1.27354	0.202826	NA
RNU6-264P	0.0771906	0	5.39799	0	1	NA
RN7SL158P	0	NA	NA	NA	NA	NA
PLIN2	2656.93	0.0637237	0.196565	0.324187	0.745796	0.953591
RP11-146N23.1	2.54039	-2.22157	1.91139	-1.16228	0.245123	NA
DENND4C	2554.32	-0.041918	0.158261	-0.264866	0.791113	0.962226
RP11-146N23.4	1.21251	1.37251	2.51161	0.546467	0.584745	NA
RP11-513M16.7	13.529	-0.491405	0.791358	-0.620964	0.534623	NA
RP11-513M16.8	21.936	0.480355	0.56644	0.848024	0.396425	0.824547
RPS6	23380	-0.186747	0.184157	-1.01406	0.310552	0.760125
NDUFA5P3	0.248516	0	5.39799	0	1	NA
ACER2	166.105	0.134363	0.286228	0.469425	0.638766	0.925321
RP11-363E7.4	120.945	0.0848495	0.295573	0.287068	0.77406	0.959193
RP11-363E7.3	0.24645	0	5.39799	0	1	NA
SLC24A2	44.1374	1.23566	0.488036	2.5319	0.0113446	0.119205
RP11-252O2.2	2.30223	0.593942	1.67801	0.353956	0.723372	NA
AL158077.1	0	NA	NA	NA	NA	NA
RP11-378I6.1	1.34598	0.332038	2.6239	0.126544	0.899301	NA
RP11-378I6.2	0	NA	NA	NA	NA	NA
AL512635.1	0	NA	NA	NA	NA	NA
RP11-15P13.1	0	NA	NA	NA	NA	NA
MLLT3	733.639	-0.251398	0.231628	-1.08535	0.277767	0.731857
MIR4473	0.154381	0	5.39799	0	1	NA
RNU4-26P	0.0809985	0	5.39799	0	1	NA
MIR4474	0.259434	0	5.39799	0	1	NA
RP11-73E6.2	0.589819	0	5.23427	0	1	NA
AL163193.1	0.161266	0	5.39799	0	1	NA
FOCAD	1368.13	0.119238	0.179658	0.663694	0.506886	0.881962
RP11-4E23.2	2.31849	1.42623	2.07263	0.688126	0.491374	NA
MIR491	1.00573	-2.59244	3.37513	-0.7681	0.442428	NA
SNORA30	1.39969	0.404762	2.21469	0.182762	0.854985	NA
PTPLAD2	10.7152	0.22812	0.883633	0.258162	0.796282	NA
IFNNP1	0	NA	NA	NA	NA	NA
IFNB1	1.68289	3.93312	3.08572	1.27462	0.202444	NA
IFNWP4	0	NA	NA	NA	NA	NA
IFNW1	0.707829	-0.225788	3.85582	-0.0585576	0.953304	NA
IFNA21	0.251215	0	5.39799	0	1	NA
IFNWP15	0	NA	NA	NA	NA	NA
IFNA4	0	NA	NA	NA	NA	NA
IFNWP9	0.850029	1.24075	3.33048	0.372544	0.709488	NA
IFNA7	0.39221	-0.1386	5.20046	-0.0266514	0.978738	NA
IFNA10	0.0622289	0	5.39799	0	1	NA
IFNWP18	1.83397	3.26288	2.4064	1.35592	0.175126	NA
IFNA16	1.03614	2.91015	4.1847	0.695426	0.486789	NA
IFNA17	0.0755905	1.23542	5.39367	0.22905	0.81883	NA
IFNWP5	0.606698	-0.145239	3.85749	-0.0376511	0.969966	NA
IFNA14	1.50862	1.18374	2.3056	0.513419	0.607658	NA
IFNA22P	0.316567	0	5.39799	0	1	NA
IFNA5	0	NA	NA	NA	NA	NA
IFNA20P	4.80044	0.100845	1.09122	0.0924145	0.926369	NA
KLHL9	2089.31	-0.0871448	0.174487	-0.499435	0.617473	0.920363
IFNA6	0	NA	NA	NA	NA	NA
IFNA13	0.0622289	0	5.39799	0	1	NA
IFNA2	0	NA	NA	NA	NA	NA
RP11-354P17.15	0	NA	NA	NA	NA	NA
IFNA11P	0.181721	-1.65123	5.39363	-0.306144	0.759495	NA
IFNA12P	0.173961	1.33351	5.38754	0.247517	0.804508	NA
IFNA8	0.0622289	0	5.39799	0	1	NA
IFNWP2	0.568246	-0.1948	4.18542	-0.0465425	0.962878	NA
IFNA1	0.177867	-1.65123	5.39363	-0.306144	0.759495	NA
IFNWP19	0.419872	0	5.39799	0	1	NA
MIR31HG	0.15602	-1.65119	5.39363	-0.306137	0.7595	NA
IFNE	0.296519	2.34922	5.29518	0.443652	0.657294	NA
MIR31	0	NA	NA	NA	NA	NA
RP11-344A7.1	0	NA	NA	NA	NA	NA
KHSRPP1	4.9257	1.36322	1.20936	1.12722	0.259648	NA
RN7SL151P	1.99896	2.75658	2.13139	1.29333	0.195898	NA
MTAP	2390.53	0.199582	0.152462	1.30906	0.190515	0.626805
RP11-145E5.5	0	NA	NA	NA	NA	NA
AL359922.1	0.468668	2.17841	4.86984	0.447328	0.654638	NA
TUBB8P1	25.547	-0.0688897	0.555876	-0.12393	0.901371	0.984116
RP11-70L8.4	85.0248	-0.333853	0.33516	-0.9961	0.319201	0.769496
RP11-149I2.5	5.39568	0.286445	1.14905	0.24929	0.803137	NA
C9orf53	0.396505	1.32613	4.58127	0.289467	0.772224	NA
CDKN2A	667.232	-0.453508	0.223658	-2.02768	0.0425927	0.281581
CDKN2B-AS1	46.0117	-0.718855	0.396913	-1.81112	0.070123	0.380154
RP11-149I2.4	3.48253	-1.45917	1.39436	-1.04648	0.295338	NA
CDKN2B	852.614	-1.45629	0.246885	-5.89864	3.66502e-09	7.35598e-07
UBA52P6	26.2002	-0.460619	0.517239	-0.890534	0.373179	0.80835
RP11-408N14.1	29.4444	-1.32449	0.613564	-2.15868	0.0308747	0.230178
DMRTA1	20.4889	-0.397968	0.570486	-0.697594	0.485431	0.872428
RP11-399D6.2	22.7778	0.664043	0.589929	1.12563	0.260321	0.713647
RP11-370B11.1	3.40812	-1.36551	1.46652	-0.931118	0.351792	NA
RP11-370B11.3	2.95138	0.0955285	1.55885	0.0612812	0.951135	NA
AL391117.1	0	NA	NA	NA	NA	NA
SUMO2P2	0	NA	NA	NA	NA	NA
RP11-315I14.2	0	NA	NA	NA	NA	NA
RP11-315I14.5	0.164808	1.23541	5.39366	0.229049	0.818831	NA
ELAVL2	12.5995	-0.850552	0.873891	-0.973292	0.330408	NA
RP11-321L2.1	0	NA	NA	NA	NA	NA
RP11-321L2.2	0	NA	NA	NA	NA	NA
IZUMO3	0.0860308	1.33351	5.38754	0.247517	0.804508	NA
RP11-20A20.2	0	NA	NA	NA	NA	NA
AL157830.1	0	NA	NA	NA	NA	NA
RMRPP5	0.0622289	0	5.39799	0	1	NA
RN7SKP120	0	NA	NA	NA	NA	NA
TUSC1	200.793	-0.0379728	0.29218	-0.129964	0.896595	0.983215
RP11-33G16.1	0.0809985	0	5.39799	0	1	NA
RP11-477G9.1	0	NA	NA	NA	NA	NA
AL442639.1	0	NA	NA	NA	NA	NA
RP11-18A15.1	24.6582	1.12556	0.520969	2.16052	0.0307323	0.229312
RP11-337A23.6	57.2055	0.985198	0.426083	2.31222	0.0207655	0.179109
CAAP1	853.65	-0.00593608	0.187571	-0.0316471	0.974754	0.995605
RP11-337A23.5	2.48037	-2.41694	1.81312	-1.33303	0.182524	NA
RN7SL100P	0.0771906	0	5.39799	0	1	NA
PLAA	1665.9	-0.0292323	0.206439	-0.141603	0.887394	0.982063
IFT74	492.802	0.0197805	0.204333	0.0968052	0.922881	0.987329
RP11-337A23.3	0.906897	2.82346	3.1685	0.891105	0.372873	NA
LRRC19	10.6445	0.561684	0.808012	0.695144	0.486965	NA
RP11-56F10.3	3.67325	0.0269745	1.3055	0.0206622	0.983515	NA
TEK	4.57304	-0.33522	1.16431	-0.287914	0.773413	NA
RNA5SP280	0	NA	NA	NA	NA	NA
RP11-179D22.1	0.154381	0	5.39799	0	1	NA
LINC00032	0.689572	-0.752473	3.24	-0.232245	0.816348	NA
EQTN	1.31432	-2.17115	2.2364	-0.970826	0.331635	NA
MOB3B	1544.74	-0.236053	0.224697	-1.05054	0.29347	0.747186
RP11-298E2.2	1.12802	-2.14871	2.59917	-0.826694	0.408411	NA
IFNK	1.17089	-3.2364	2.6547	-1.21912	0.222799	NA
C9orf72	694.738	-0.114482	0.185417	-0.617432	0.53695	0.891281
CTAGE12P	0.461583	0.708599	4.86898	0.145533	0.88429	NA
RP11-575I8.1	0.0860308	1.33351	5.38754	0.247517	0.804508	NA
RP11-438B23.2	66.6909	0.759456	0.431007	1.76205	0.0780609	0.404996
LINGO2	73.7949	0.968914	0.31974	3.03032	0.00244294	0.0401087
RP11-20P5.2	0.296519	2.34922	5.29518	0.443652	0.657294	NA
RP11-32I2.1	0.705924	0	4.39494	0	1	NA
MIR876	0	NA	NA	NA	NA	NA
MIR873	0	NA	NA	NA	NA	NA
RP11-373A6.1	0.0840753	0	5.39799	0	1	NA
RP11-48L13.1	0.0782997	0	5.39799	0	1	NA
RP11-460C6.1	0.175249	1.33353	5.38754	0.247521	0.804505	NA
RP11-255N24.4	3.77097	-1.58025	1.61836	-0.976449	0.328842	NA
RP11-255N24.1	0	NA	NA	NA	NA	NA
RBMXP2	10.1135	-0.746556	0.894748	-0.834376	0.404069	NA
AL590726.2	0	NA	NA	NA	NA	NA
KRT18P66	0	NA	NA	NA	NA	NA
AL590726.1	0	NA	NA	NA	NA	NA
KRT18P36	0	NA	NA	NA	NA	NA
RPS26P2	0.0755905	1.23542	5.39367	0.22905	0.81883	NA
FTLP4	0	NA	NA	NA	NA	NA
HSPA8P17	0	NA	NA	NA	NA	NA
RP11-572H4.1	0	NA	NA	NA	NA	NA
SLC25A6P2	0	NA	NA	NA	NA	NA
RP11-271O3.1	0	NA	NA	NA	NA	NA
RP11-291J9.1	0	NA	NA	NA	NA	NA
RP11-291J9.2	0	NA	NA	NA	NA	NA
HMGB3P23	0.0840753	0	5.39799	0	1	NA
RNA5SP281	0	NA	NA	NA	NA	NA
SLC25A5P8	0.320109	2.17694	5.30692	0.410209	0.681653	NA
ACO1	3378.66	-0.0863764	0.142649	-0.605519	0.544834	0.894108
DDX58	753.81	0.594675	0.35827	1.65985	0.0969443	0.454763
TOPORS	1660.1	0.0236598	0.206551	0.114547	0.908804	0.985087
AL353671.2	0.240164	0.745538	5.30512	0.140532	0.88824	NA
AL353671.1	2.80673	-2.06658	1.84774	-1.11844	0.263379	NA
TOPORS-AS1	89.9532	0.227792	0.310095	0.734587	0.462591	0.861325
NDUFB6	1310.44	0.122626	0.181039	0.677345	0.498187	0.877258
AL353671.3	0	NA	NA	NA	NA	NA
AL353671.4	6.05008	0.636255	1.25458	0.507145	0.612053	NA
RP11-205M20.7	17.7164	-0.221572	0.771604	-0.287158	0.773991	0.959193
GVQW1	49.2757	0.363659	0.468033	0.776995	0.437162	0.845864
TAF1L	0	NA	NA	NA	NA	NA
AL589642.1	0	NA	NA	NA	NA	NA
RP11-555J4.4	0.465016	1.32334	4.34794	0.304361	0.760853	NA
RP11-555J4.3	0.253277	1.33353	5.38754	0.24752	0.804506	NA
RP11-555J4.2	0.408195	1.33166	5.15332	0.258408	0.796092	NA
RP11-462B18.1	0.407471	-0.234769	5.14666	-0.0456157	0.963617	NA
AL157884.1	0	NA	NA	NA	NA	NA
TMEM215	1.77067	-2.21127	2.3939	-0.923711	0.355637	NA
RP11-462B18.3	5.4752	-0.591588	1.22554	-0.482716	0.629298	NA
RP11-462B18.2	1.35052	0.821275	2.0426	0.402073	0.687631	NA
RP11-562M8.4	0.589235	2.34393	4.04147	0.579969	0.561936	NA
ASS1P12	18.7973	0.432979	0.644616	0.671686	0.501784	0.880432
APTX	1239.23	0.336369	0.221531	1.51838	0.128918	0.524172
TCEA1P4	9.52251	-0.182893	0.835613	-0.218872	0.826749	NA
RP11-54K16.2	5.95769	0.180952	1.06421	0.170034	0.864984	NA
DNAJA1	7720.26	0.448136	0.167475	2.67584	0.00745432	0.088949
SMU1	2721.55	0.00813522	0.192959	0.0421604	0.966371	0.994325
AL162590.1	0	NA	NA	NA	NA	NA
B4GALT1	1376.98	-0.32081	0.170702	-1.87935	0.0601963	0.347865
RP11-326F20.5	4.5888	0.791508	1.28827	0.614394	0.538955	NA
RNU4ATAC15P	0	NA	NA	NA	NA	NA
SPINK4	0	NA	NA	NA	NA	NA
BAG1	1371.02	-0.295593	0.212126	-1.39348	0.163474	0.583284
CHMP5	2586.75	0.110873	0.177763	0.623713	0.532816	0.889389
NFX1	3002.41	-0.0301452	0.173854	-0.173393	0.862342	0.977585
AQP7	2.31678	2.5916	2.05386	1.26182	0.207012	NA
RP11-311H10.4	0	NA	NA	NA	NA	NA
AQP3	1.66835	-0.907332	2.26631	-0.400356	0.688894	NA
RP11-311H10.7	0.0860308	1.33351	5.38754	0.247517	0.804508	NA
NOL6	2248.41	0.000374432	0.229635	0.00163056	0.998699	0.999844
SUGT1P	56.181	0.503282	0.46752	1.07649	0.281707	0.736047
RP11-255A11.2	0.259089	-0.0978965	5.38577	-0.0181769	0.985498	NA
ANKRD18B	2.93241	1.02154	1.57839	0.647203	0.517501	NA
RP11-255A11.4	0	NA	NA	NA	NA	NA
SNX18P7	2.14534	1.43004	1.88648	0.758043	0.448425	NA
CYP4F26P	5.47611	0.0353913	1.05858	0.033433	0.973329	NA
PRSS3P4	0	NA	NA	NA	NA	NA
TRBV20OR9-2	1.98962	0.899355	2.08011	0.43236	0.66548	NA
ANXA2P2	283.032	0.599648	0.319109	1.87913	0.0602261	0.347865
TRBV21OR9-2	1.26055	2.06785	3.11869	0.663051	0.507298	NA
TRBV22OR9-2	0	NA	NA	NA	NA	NA
TRBV23OR9-2	0.0771906	0	5.39799	0	1	NA
TRBV24OR9-2	1.56612	-0.809801	2.04254	-0.396467	0.691761	NA
TRBV25OR9-2	0.617543	0	5.39799	0	1	NA
PTENP1	156.019	0.0719435	0.252822	0.284562	0.77598	0.959394
TRBV26OR9-2	16.367	-0.962752	0.679693	-1.41645	0.156643	0.571694
RP11-384P7.7	99.2514	-0.166653	0.302293	-0.551296	0.581431	0.908984
RP11-384P7.5	0.0860308	1.33351	5.38754	0.247517	0.804508	NA
RP11-384P7.6	0.23221	-1.61137	5.39622	-0.29861	0.765237	NA
PRSS3	0.0860308	1.33351	5.38754	0.247517	0.804508	NA
RP11-133O22.6	1.77137	-0.243098	2.08553	-0.116564	0.907205	NA
TRBV29OR9-2	0	NA	NA	NA	NA	NA
UBE2R2	3144.67	-0.0641932	0.137946	-0.465349	0.641681	0.925436
RNU4ATAC11P	0.310474	0	5.39799	0	1	NA
RP11-176F3.7	2.57823	-2.18042	2.02295	-1.07784	0.281105	NA
UBAP2	2923.43	-0.0974639	0.182848	-0.533032	0.594012	0.911994
SNORD121B	0.516725	-3.62307	4.50107	-0.804935	0.420857	NA
SNORD121A	1.31298	0.747546	2.30815	0.323873	0.746034	NA
OSTCP8	1.91701	-3.36127	2.14418	-1.56762	0.116969	NA
RNU7-36P	0.0860308	1.33351	5.38754	0.247517	0.804508	NA
RN7SKP114	0.17586	0	5.39799	0	1	NA
RP11-537H15.3	8.96647	-0.278611	0.847673	-0.328677	0.7424	NA
DCAF12	2493.52	0.066274	0.157095	0.421872	0.673118	0.932284
TUBB4BP2	1.78831	0.29753	2.11474	0.140693	0.888112	NA
RP11-537H15.4	0.411239	0	5.39799	0	1	NA
AL353662.3	1.37413	0.845692	2.27694	0.371416	0.710327	NA
UBAP1	2071.11	0.0516917	0.1553	0.33285	0.739248	0.952489
RP11-571F15.2	0.959045	-3.19727	3.19083	-1.00202	0.316335	NA
AL353662.2	0.350226	2.34921	5.29518	0.443651	0.657295	NA
AL353662.1	0.306666	0	5.39799	0	1	NA
RNA5SP282	0.344573	0	5.39799	0	1	NA
RP11-571F15.3	3.64817	0.611968	1.39055	0.440091	0.659871	NA
KIF24	567.243	-0.324338	0.264262	-1.22734	0.219697	0.664626
RNU2-50P	0	NA	NA	NA	NA	NA
AL353662.4	0	NA	NA	NA	NA	NA
SERPINH1P1	3.25871	0.793613	1.57393	0.504223	0.614104	NA
NUDT2	467.229	-0.00348672	0.185716	-0.0187745	0.985021	0.998188
KIAA1161	213.302	-0.408808	0.276895	-1.4764	0.139836	0.543138
C9orf24	9.10101	0.0302677	0.903432	0.0335031	0.973273	NA
FAM219A	2749.66	-0.106949	0.165178	-0.647478	0.517323	0.885951
DNAI1	60.7587	0.296592	0.460115	0.644603	0.519185	0.88638
RN7SKP24	0.516662	-3.64092	4.54327	-0.801387	0.422907	NA
ENHO	31.2041	1.81363	0.525433	3.45168	0.000557115	0.0133987
RP11-296L22.8	0.485663	2.75953	5.27218	0.523413	0.600687	NA
RP11-296L22.7	0	NA	NA	NA	NA	NA
CNTFR	56.5943	0.973214	0.450448	2.16055	0.0307305	0.229312
CNTFR-AS1	0.910275	0	3.53091	0	1	NA
RPP25L	599.963	0.0881338	0.242559	0.36335	0.716343	0.945963
DCTN3	1439.08	-0.275205	0.163386	-1.68438	0.0921077	0.444681
ARID3C	0.648012	0.724409	3.51893	0.205861	0.8369	NA
SIGMAR1	3420.78	-0.248504	0.213901	-1.16177	0.245328	0.695574
GALT	1780.3	0.114989	0.216018	0.53231	0.594512	0.911994
IL11RA	612.175	0.0264298	0.192385	0.137379	0.890731	0.982503
CCL27	0	NA	NA	NA	NA	NA
RP11-195F19.30	9.20549	-0.263275	0.892657	-0.294935	0.768044	NA
RP11-195F19.5	25.1852	-0.430532	0.545006	-0.789957	0.429553	0.84181
RP11-195F19.9	11.3442	-0.155212	0.753512	-0.205985	0.836803	NA
CCL19	0.124458	0	5.39799	0	1	NA
CCL21	0.0840753	0	5.39799	0	1	NA
FAM205A	1.30702	1.16463	2.52557	0.461136	0.644701	NA
FAM205B	0.151212	-1.61137	5.39622	-0.29861	0.765237	NA
FAM205CP	0.42059	1.3308	5.0515	0.263447	0.792206	NA
GLULP4	0.956831	-1.06377	3.82301	-0.278255	0.780817	NA
YWHAZP6	8.11204	-0.573202	1.00779	-0.568773	0.56951	NA
KIAA1045	18.1469	0.468398	0.722849	0.647989	0.516992	0.885854
DNAJB5	613.164	-0.0979662	0.155157	-0.631399	0.52778	0.888584
SYF2P2	0	NA	NA	NA	NA	NA
C9orf131	9.92887	0.355788	0.871259	0.40836	0.683009	NA
FLJ00273	0.975887	4.08559	4.13723	0.987517	0.323389	NA
RN7SL338P	1.0417	2.77408	2.86637	0.967801	0.333144	NA
VCP	17690.9	0.367037	0.178528	2.05591	0.0397916	0.269343
FANCG	975.543	0.0438785	0.224879	0.195121	0.845299	0.974155
PIGO	1589.24	-0.397814	0.161911	-2.45699	0.0140108	0.138734
RP11-182N22.8	0.806486	1.59776	3.77978	0.422713	0.672505	NA
STOML2	2389.47	-0.00832776	0.18491	-0.0450369	0.964078	0.994188
FAM214B	1590.3	0.126741	0.211692	0.598703	0.549371	0.897842
RP11-182N22.7	0.0889829	-1.61137	5.39622	-0.29861	0.765237	NA
UNC13B	4160.64	-0.0765505	0.162019	-0.472478	0.636586	0.925111
AL160274.1	0.0771906	0	5.39799	0	1	NA
ATP8B5P	13.9297	0.14994	0.663133	0.226108	0.821117	0.967166
ZFAND6P1	0	NA	NA	NA	NA	NA
RUSC2	1173.46	-0.0940754	0.237718	-0.395744	0.692294	0.937506
RPL36AP33	0.648733	0.321173	3.7665	0.0852708	0.932046	NA
FAM166B	8.24562	-0.137703	0.972857	-0.141545	0.88744	NA
RP11-156G14.6	2.30607	1.25948	1.73812	0.72462	0.468685	NA
TESK1	906.693	-0.0556114	0.228002	-0.243907	0.807303	0.964882
MIR4667	0	NA	NA	NA	NA	NA
CD72	14.462	0.125403	0.727718	0.172323	0.863184	0.977608
RP11-331F9.3	8.56634	-0.218333	0.877826	-0.248721	0.803577	NA
RP11-331F9.4	1.12671	-3.59075	2.86222	-1.25453	0.209648	NA
SIT1	0.86853	-0.808815	3.52068	-0.229732	0.8183	NA
RMRP	66.4269	0.533336	0.510765	1.04419	0.296397	0.749087
CCDC107	64.2371	0.0342469	0.642761	0.0532809	0.957508	0.993358
ARHGEF39	315.575	-0.401667	0.391297	-1.0265	0.304654	0.755314
RN7SL22P	0	NA	NA	NA	NA	NA
CA9	2.47607	-1.20703	2.46373	-0.489919	0.624192	NA
TPM2	179.846	-0.130128	0.393232	-0.330918	0.740706	0.952489
TLN1	18881.1	-0.0429649	0.16417	-0.26171	0.793545	0.962647
CREB3	1334.31	0.0218279	0.148874	0.14662	0.883432	0.981024
GBA2	4527.39	-0.47389	0.166724	-2.84236	0.0044781	0.0618178
RGP1	1949.25	-0.315753	0.133908	-2.35798	0.0183748	0.165188
MSMP	0	NA	NA	NA	NA	NA
RP11-112J3.15	0	NA	NA	NA	NA	NA
RP11-112J3.16	6.85035	-1.35264	1.12987	-1.19716	0.231244	NA
NPR2	545.149	0.0925889	0.197199	0.469521	0.638697	0.925321
SPAG8	60.165	0.208689	0.356989	0.58458	0.55883	0.902335
AL133410.1	0	NA	NA	NA	NA	NA
HINT2	510.726	-0.235523	0.193425	-1.21764	0.223359	0.668795
TMEM8B	564.339	0.110883	0.345994	0.320475	0.748608	0.954347
FAM221B	1.02253	-0.692687	2.42737	-0.285365	0.775365	NA
OR13E1P	3.82811	-0.143034	1.29158	-0.110743	0.91182	NA
OR13J1	0.313551	0	5.39799	0	1	NA
NDUFA5P4	0	NA	NA	NA	NA	NA
HRCT1	0.317642	0.794022	5.29629	0.14992	0.880827	NA
LINC00961	0	NA	NA	NA	NA	NA
RP11-327L3.3	0	NA	NA	NA	NA	NA
PGAM1P2	0	NA	NA	NA	NA	NA
OR2S2	0	NA	NA	NA	NA	NA
YBX1P10	70.7474	-0.3187	0.377081	-0.845178	0.398012	0.825651
OR13C6P	0	NA	NA	NA	NA	NA
OR13C7P	0	NA	NA	NA	NA	NA
AL138834.1	0	NA	NA	NA	NA	NA
OR2S1P	0.17586	0	5.39799	0	1	NA
OR2AM1P	0	NA	NA	NA	NA	NA
RECK	531.046	-1.05167	0.174086	-6.0411	1.53068e-09	3.50546e-07
GLIPR2	238.636	0.0924205	0.198536	0.46551	0.641567	0.925436
CCIN	1.50234	-1.22387	2.67828	-0.45696	0.6477	NA
CLTA	4208.76	0.200592	0.162267	1.23619	0.216389	0.660859
GNE	1989.62	-0.0351403	0.154102	-0.228033	0.81962	0.967043
RNU4-53P	0.414223	0	5.39799	0	1	NA
HMGB3P24	8.98274	-0.204146	1.10508	-0.184734	0.853437	NA
RNF38	1584.66	-0.352866	0.192279	-1.83517	0.0664799	0.367734
MELK	1141.5	-0.099219	0.373943	-0.265332	0.790754	0.962226
MIR4475	0	NA	NA	NA	NA	NA
PAX5	0.620144	-0.797008	3.76779	-0.211532	0.832472	NA
RP11-344B23.2	0.0889468	0	5.39799	0	1	NA
MIR4540	0	NA	NA	NA	NA	NA
MIR4476	0	NA	NA	NA	NA	NA
RP11-297B17.3	0	NA	NA	NA	NA	NA
RP11-297B17.2	0	NA	NA	NA	NA	NA
RP11-465M18.1	0	NA	NA	NA	NA	NA
RP11-220I1.5	1.35557	1.37527	2.3736	0.579404	0.562317	NA
RP11-220I1.1	2863.89	-0.51826	0.166734	-3.10831	0.0018816	0.0332485
RP11-220I1.2	4.04282	-0.155569	1.32538	-0.117377	0.906561	NA
ZCCHC7	796.353	0.0686808	0.167911	0.409031	0.682517	0.934897
RP11-220I1.4	0.383524	0	5.39799	0	1	NA
AL158155.1	0.0622289	0	5.39799	0	1	NA
RP11-397D12.4	0	NA	NA	NA	NA	NA
GRHPR	2263.57	-0.256558	0.167852	-1.52848	0.126393	0.5196
CHCHD4P3	0	NA	NA	NA	NA	NA
ZBTB5	965.141	0.0950379	0.16803	0.5656	0.571665	0.905794
RN7SL463P	1.09808	-0.213082	2.95774	-0.0720422	0.942568	NA
RP11-405L18.2	0.845411	-0.882705	2.84571	-0.310188	0.756418	NA
POLR1E	702.638	-0.178222	0.165662	-1.07582	0.282008	0.736047
RP11-405L18.4	1.52132	0.866065	2.48181	0.348966	0.727115	NA
RP11-613M10.6	34.0465	-0.110533	0.481006	-0.229796	0.81825	0.966782
FBXO10	361.954	0.284192	0.247939	1.14622	0.251706	0.703574
RP11-613M10.8	0.396143	-1.65123	5.39363	-0.306144	0.759495	NA
TOMM5	523.218	-0.117806	0.204008	-0.577461	0.563628	0.903058
RP11-613M10.9	2.42467	1.17723	1.65778	0.710123	0.477628	NA
RAB1C	0.829369	-1.16712	3.10724	-0.375612	0.707205	NA
FRMPD1	5.47444	0.275695	1.04293	0.264346	0.791513	NA
RN7SKP171	0	NA	NA	NA	NA	NA
TRMT10B	283.257	-0.042655	0.196453	-0.217126	0.82811	0.969128
EXOSC3	715.958	0.0172194	0.19819	0.0868836	0.930764	0.987896
DCAF10	1541.17	-0.125414	0.145638	-0.86114	0.389161	0.818516
RP11-3J10.7	2.76803	-1.04774	1.56318	-0.670266	0.502688	NA
PAICSP1	15.2444	-0.147498	0.675539	-0.218342	0.827163	0.969083
SLC25A51	502.766	-0.203042	0.174433	-1.16401	0.244421	0.694866
RP11-3J10.4	170	-0.592901	0.226631	-2.61615	0.00889275	0.0999693
SHB	529.059	0.0418344	0.19514	0.214381	0.83025	0.969135
RNU7-124P	0.346116	-2.58764	5.30317	-0.487943	0.62559	NA
RP11-113O24.3	0.154381	0	5.39799	0	1	NA
ALDH1B1	2440.48	-0.0452114	0.236541	-0.191135	0.84842	0.974453
IGFBPL1	0.0889468	0	5.39799	0	1	NA
RP11-403F21.1	0.294564	1.33351	5.38754	0.247517	0.804508	NA
RP11-403F21.3	0	NA	NA	NA	NA	NA
RP11-392E22.1	0.0809985	0	5.39799	0	1	NA
VN1R48P	0	NA	NA	NA	NA	NA
RP11-392E22.3	0	NA	NA	NA	NA	NA
FAM220BP	0	NA	NA	NA	NA	NA
RP11-392E22.12	0	NA	NA	NA	NA	NA
ANKRD18A	16.4119	0.575784	0.681885	0.8444	0.398446	0.82614
CYP4F33P	0	NA	NA	NA	NA	NA
RP11-392E22.10	0	NA	NA	NA	NA	NA
RP11-392E22.11	0	NA	NA	NA	NA	NA
RP11-392E22.5	0	NA	NA	NA	NA	NA
SNX18P3	2.4401	0.214772	1.63809	0.131111	0.895687	NA
FAM201A	0.0782997	0	5.39799	0	1	NA
RP13-198D9.3	0	NA	NA	NA	NA	NA
RNU6-765P	0	NA	NA	NA	NA	NA
RP11-402N8.1	0	NA	NA	NA	NA	NA
VN2R3P	0	NA	NA	NA	NA	NA
CNTNAP3	3.34726	1.8544	1.60272	1.15703	0.247259	NA
RP11-290L7.2	0	NA	NA	NA	NA	NA
RP11-290L7.5	0	NA	NA	NA	NA	NA
RP11-290L7.3	0	NA	NA	NA	NA	NA
RN7SL640P	0	NA	NA	NA	NA	NA
SPATA31A1	0.178436	0	5.39799	0	1	NA
RP11-347J14.4	0	NA	NA	NA	NA	NA
FAM74A5	0	NA	NA	NA	NA	NA
RP11-347J14.8	0	NA	NA	NA	NA	NA
RP11-347J14.7	0	NA	NA	NA	NA	NA
CTD-2173L22.4	2.88307	2.17491	2.08539	1.04293	0.296983	NA
RP11-381G8.1	0	NA	NA	NA	NA	NA
AL590812.1	0	NA	NA	NA	NA	NA
AL590812.3	0	NA	NA	NA	NA	NA
ATP5A1P9	0	NA	NA	NA	NA	NA
RN7SL462P	0	NA	NA	NA	NA	NA
BX088645.3	0	NA	NA	NA	NA	NA
RP11-133G22.1	0	NA	NA	NA	NA	NA
BX088645.2	0	NA	NA	NA	NA	NA
SPATA31A2	0	NA	NA	NA	NA	NA
BX664726.3	0	NA	NA	NA	NA	NA
FAM74A1	0	NA	NA	NA	NA	NA
RP11-95H8.5	0	NA	NA	NA	NA	NA
AL353791.1	0.587868	-0.7285	3.84397	-0.189518	0.849687	NA
VN2R4P	0	NA	NA	NA	NA	NA
RP11-111G23.1	1.947	-2.18164	2.22533	-0.980369	0.326904	NA
VN2R5P	0	NA	NA	NA	NA	NA
RP11-292B8.2	0	NA	NA	NA	NA	NA
RP11-292B8.1	4.27154	0.187842	1.45387	0.129202	0.897198	NA
RN7SL422P	0	NA	NA	NA	NA	NA
SPATA31A3	0	NA	NA	NA	NA	NA
RP11-395E19.5	0.0622289	0	5.39799	0	1	NA
RP11-395E19.2	0	NA	NA	NA	NA	NA
FAM74A3	0	NA	NA	NA	NA	NA
RP11-395E19.7	0	NA	NA	NA	NA	NA
ZNF658	73.0965	0.294565	0.425734	0.691899	0.489001	0.874389
BX664608.1	0	NA	NA	NA	NA	NA
ATP5A1P1	0	NA	NA	NA	NA	NA
CTD-2340F8.3	0	NA	NA	NA	NA	NA
CTD-2340F8.1	0	NA	NA	NA	NA	NA
RP11-95K23.7	0	NA	NA	NA	NA	NA
RP11-95K23.6	0	NA	NA	NA	NA	NA
RP11-95K23.5	0	NA	NA	NA	NA	NA
FAM74A2	0	NA	NA	NA	NA	NA
RP11-95K23.3	0	NA	NA	NA	NA	NA
SPATA31A4	0.0860308	1.33351	5.38754	0.247517	0.804508	NA
RP11-144A16.1	0.0782997	0	5.39799	0	1	NA
RP11-144A16.2	0	NA	NA	NA	NA	NA
SPATA31A5	0	NA	NA	NA	NA	NA
RP11-100J16.5	0	NA	NA	NA	NA	NA
FAM74A6	0	NA	NA	NA	NA	NA
RP11-144A16.5	0	NA	NA	NA	NA	NA
ZNF658B	0	NA	NA	NA	NA	NA
RP11-100J16.4	0	NA	NA	NA	NA	NA
RP11-45O22.1	0.313679	0	5.39799	0	1	NA
RP11-45O22.3	0	NA	NA	NA	NA	NA
ATP5A1P8	0	NA	NA	NA	NA	NA
RP11-104G3.5	0	NA	NA	NA	NA	NA
RBPJP5	0	NA	NA	NA	NA	NA
RP11-104G3.2	34.1015	0.0679271	0.507968	0.133723	0.893621	0.982583
RP11-204M4.2	22.1311	-0.21184	0.632807	-0.334763	0.737804	0.952476
RN7SL763P	0	NA	NA	NA	NA	NA
RP11-204M4.1	0	NA	NA	NA	NA	NA
AL772307.1	0	NA	NA	NA	NA	NA
RP11-216M21.1	0.235251	0	5.39799	0	1	NA
RP11-216M21.2	0	NA	NA	NA	NA	NA
RP11-216M21.5	0	NA	NA	NA	NA	NA
RP11-216M21.4	0	NA	NA	NA	NA	NA
RP11-216M21.6	0	NA	NA	NA	NA	NA
MEP1AP1	0	NA	NA	NA	NA	NA
RP11-216M21.7	0.0937916	-1.65123	5.39363	-0.306144	0.759495	NA
ANKRD20A2	0.679424	-2.62299	3.87655	-0.67663	0.498641	NA
RNU6-1269P	0	NA	NA	NA	NA	NA
RP11-146D12.2	1.50392	-1.11341	2.05757	-0.54113	0.588418	NA
RP11-146D12.6	0	NA	NA	NA	NA	NA
SNX18P8	0.0622289	0	5.39799	0	1	NA
FAM95B1	5.76439	-0.273701	1.14859	-0.238294	0.811653	NA
RP11-146D12.5	0	NA	NA	NA	NA	NA
CNN2P2	0	NA	NA	NA	NA	NA
RP11-341A11.2	0.332449	1.23542	5.39367	0.22905	0.81883	NA
AL591471.1	0	NA	NA	NA	NA	NA
CBWD7	1.12093	-1.14993	2.64904	-0.434094	0.66422	NA
FOXD4L2	0	NA	NA	NA	NA	NA
IGKV1OR9-2	0	NA	NA	NA	NA	NA
AC129778.5	0	NA	NA	NA	NA	NA
MTND1P12	0	NA	NA	NA	NA	NA
BMS1P14	0	NA	NA	NA	NA	NA
AC129778.2	0	NA	NA	NA	NA	NA
AQP7P3	0	NA	NA	NA	NA	NA
RP11-15E1.3	0.0889829	-1.61137	5.39622	-0.29861	0.765237	NA
RP11-399F4.2	0	NA	NA	NA	NA	NA
CYP4F59P	0	NA	NA	NA	NA	NA
SNX18P4	0	NA	NA	NA	NA	NA
ANKRD20A3	0.914992	0.899962	3.07725	0.292457	0.769937	NA
RP11-327I22.1	0	NA	NA	NA	NA	NA
RP11-327I22.4	0	NA	NA	NA	NA	NA
RNU6-538P	0	NA	NA	NA	NA	NA
AL513478.1	0	NA	NA	NA	NA	NA
RP11-327I22.6	0.172062	2.34922	5.29518	0.443652	0.657294	NA
RP11-327I22.5	0.0889468	0	5.39799	0	1	NA
MEP1AP3	0.0889468	0	5.39799	0	1	NA
RP11-327I22.8	0	NA	NA	NA	NA	NA
BX649597.1	0	NA	NA	NA	NA	NA
RP11-186G6.5	0	NA	NA	NA	NA	NA
ATP5A1P5	0.0937916	-1.65123	5.39363	-0.306144	0.759495	NA
BX649597.3	0	NA	NA	NA	NA	NA
BX649597.4	0	NA	NA	NA	NA	NA
RP11-366N18.2	0	NA	NA	NA	NA	NA
SPATA31A6	2.39465	0.236493	1.53561	0.154006	0.877605	NA
CNTNAP3B	6.87914	-0.0909338	0.958404	-0.0948804	0.92441	NA
RN7SL343P	0	NA	NA	NA	NA	NA
RP11-24B13.2	0	NA	NA	NA	NA	NA
RP11-24B13.1	0	NA	NA	NA	NA	NA
CNN2P4	0.0782997	0	5.39799	0	1	NA
CR848007.5	0	NA	NA	NA	NA	NA
CYP4F60P	0	NA	NA	NA	NA	NA
SNX18P5	0	NA	NA	NA	NA	NA
CR848007.2	0	NA	NA	NA	NA	NA
ANKRD20A7P	0.156589	1.23542	5.39367	0.22905	0.81883	NA
RNU6-599P	0	NA	NA	NA	NA	NA
MEP1AP4	0	NA	NA	NA	NA	NA
BX649563.4	0	NA	NA	NA	NA	NA
RP11-175I6.5	0	NA	NA	NA	NA	NA
BX005214.1	0	NA	NA	NA	NA	NA
BX088651.2	0	NA	NA	NA	NA	NA
RP11-475I24.7	0	NA	NA	NA	NA	NA
RP11-475I24.1	0	NA	NA	NA	NA	NA
RP11-475I24.8	0	NA	NA	NA	NA	NA
BX088651.1	0	NA	NA	NA	NA	NA
RP11-475I24.3	2.35845	1.20889	1.86514	0.648147	0.51689	NA
RBPJP6	0	NA	NA	NA	NA	NA
RP11-475I24.6	0	NA	NA	NA	NA	NA
ATP5A1P6	0	NA	NA	NA	NA	NA
AL162415.4	0	NA	NA	NA	NA	NA
AL162415.2	0	NA	NA	NA	NA	NA
AL162415.1	0	NA	NA	NA	NA	NA
RP11-160N1.9	0	NA	NA	NA	NA	NA
RP11-160N1.10	0	NA	NA	NA	NA	NA
RP11-160N1.8	0	NA	NA	NA	NA	NA
FAM27C	1.08163	0.360898	2.24256	0.160931	0.872147	NA
FAM27E4	12.2965	-0.468635	0.814369	-0.575457	0.564982	NA
RP11-374M1.7	0	NA	NA	NA	NA	NA
RP11-374M1.5	0	NA	NA	NA	NA	NA
RP11-374M1.4	0	NA	NA	NA	NA	NA
RP11-374M1.3	0.0889829	-1.61137	5.39622	-0.29861	0.765237	NA
RP11-374M1.2	34.1248	-0.172644	0.46541	-0.370951	0.710674	0.944735
RP11-449H15.2	0	NA	NA	NA	NA	NA
CDK2AP2P1	0.297516	-1.61137	5.39622	-0.29861	0.765237	NA
MYO5BP1	0.0840753	0	5.39799	0	1	NA
RP11-187C18.5	0	NA	NA	NA	NA	NA
RP11-187C18.4	0	NA	NA	NA	NA	NA
AL354718.1	0.432993	-1.61137	5.39622	-0.29861	0.765238	NA
RP11-187C18.2	0.161997	0	5.39799	0	1	NA
RP11-187C18.3	0	NA	NA	NA	NA	NA
RP11-266E16.1	0	NA	NA	NA	NA	NA
RN7SL565P	0	NA	NA	NA	NA	NA
FAM27A	37.5677	0.356221	0.447399	0.796204	0.425913	0.839428
RP11-7G23.4	0.704457	0.466925	3.6354	0.128439	0.897802	NA
RP11-7G23.8	0	NA	NA	NA	NA	NA
FAM27E2	4.55055	0.0651059	1.21939	0.0533923	0.957419	NA
RP11-7G23.5	0.0809985	0	5.39799	0	1	NA
RP11-436G20.1	0.401517	-1.61188	4.57241	-0.352524	0.724446	NA
RP11-157L3.3	0	NA	NA	NA	NA	NA
RN7SL722P	0	NA	NA	NA	NA	NA
RP11-157L3.4	0.806405	-2.65124	3.05834	-0.866889	0.386003	NA
RP11-157L3.2	0.0622289	0	5.39799	0	1	NA
RP11-157L3.5	0.396143	-1.65123	5.39363	-0.306144	0.759495	NA
RP11-157L3.1	0	NA	NA	NA	NA	NA
RP11-157L3.6	0	NA	NA	NA	NA	NA
RP11-292F9.1	17.0276	-0.55834	0.666743	-0.837413	0.40236	0.828037
RP11-34H11.6	0	NA	NA	NA	NA	NA
RP11-292F9.2	0.0771906	0	5.39799	0	1	NA
RP11-34H11.5	0	NA	NA	NA	NA	NA
FAM27E1	5.17653	-0.269174	1.24365	-0.21644	0.828645	NA
RP11-34H11.3	0	NA	NA	NA	NA	NA
FAM27D1	1.01942	-0.116303	2.53244	-0.0459251	0.96337	NA
RP11-34H11.1	0	NA	NA	NA	NA	NA
RP11-111F5.2	0	NA	NA	NA	NA	NA
RP11-111F5.3	0.0755905	1.23542	5.39367	0.22905	0.81883	NA
RP11-111F5.1	0	NA	NA	NA	NA	NA
RN7SL544P	0	NA	NA	NA	NA	NA
RP11-111F5.4	1.01145	0.874384	3.04898	0.286779	0.774281	NA
RP11-111F5.5	1.26128	-1.54189	2.2415	-0.687886	0.491524	NA
RP11-111F5.8	0.552396	-1.61185	4.62093	-0.348815	0.727228	NA
RP11-111F5.6	0	NA	NA	NA	NA	NA
RP11-96J15.1	0	NA	NA	NA	NA	NA
RP11-96J15.2	0	NA	NA	NA	NA	NA
RP11-211N8.7	0	NA	NA	NA	NA	NA
RP11-211N8.3	0.571885	1.29755	4.00022	0.324369	0.745659	NA
RP11-211N8.2	2.9369	-0.41775	1.56063	-0.26768	0.788946	NA
RBPJP7	0	NA	NA	NA	NA	NA
RP11-211N8.5	0	NA	NA	NA	NA	NA
RP11-211N8.6	0	NA	NA	NA	NA	NA
ATP5A1P7	0.0860308	1.33351	5.38754	0.247517	0.804508	NA
BX664724.4	0	NA	NA	NA	NA	NA
BX664724.1	0	NA	NA	NA	NA	NA
VN2R6P	0	NA	NA	NA	NA	NA
AL953854.2	0	NA	NA	NA	NA	NA
RP11-101E5.1	0	NA	NA	NA	NA	NA
FAM74A4	0.0860308	1.33351	5.38754	0.247517	0.804508	NA
RP11-101E5.2	0	NA	NA	NA	NA	NA
SPATA31A7	0.178436	0	5.39799	0	1	NA
RP11-203I2.1	0.412773	2.87926	4.9378	0.583106	0.559822	NA
RP11-237M21.1	0	NA	NA	NA	NA	NA
RP11-118H15.1	0	NA	NA	NA	NA	NA
RBPJP2	0	NA	NA	NA	NA	NA
RP11-120E5.2	0	NA	NA	NA	NA	NA
ATP5A1P10	0	NA	NA	NA	NA	NA
RP11-93P10.2	0	NA	NA	NA	NA	NA
RP11-93P10.3	0	NA	NA	NA	NA	NA
RP11-459O16.1	0	NA	NA	NA	NA	NA
CNN2P5	0	NA	NA	NA	NA	NA
RP11-459O16.3	0	NA	NA	NA	NA	NA
CYP4F61P	0	NA	NA	NA	NA	NA
SNX18P6	0	NA	NA	NA	NA	NA
RP11-459O16.7	0	NA	NA	NA	NA	NA
RP11-262H14.1	194.022	0.54462	0.248527	2.19139	0.0284232	0.218847
RNA5SP283	13.2309	0.291103	0.747429	0.389472	0.696927	NA
AL512625.1	0.653451	-2.62296	3.51565	-0.74608	0.455619	NA
RP11-262H14.5	1.28403	4.12944	2.52114	1.63792	0.101438	NA
PTGER4P2	0.750164	0	3.45108	0	1	NA
CDK2AP2P2	0.720408	2.26481	3.83471	0.590608	0.554783	NA
MYO5BP2	0	NA	NA	NA	NA	NA
RP11-262H14.3	1.53198	0.592732	1.96447	0.301727	0.762861	NA
RP11-262H14.7	0.0809985	0	5.39799	0	1	NA
RP11-262H14.11	0.260988	-1.61137	5.39622	-0.29861	0.765237	NA
RP11-262H14.4	17.8145	-0.615478	0.65218	-0.943723	0.345311	0.790098
RP11-282E4.1	1.74392	1.55098	1.77148	0.875526	0.381288	NA
RP11-318K12.1	0	NA	NA	NA	NA	NA
RNU6-156P	0	NA	NA	NA	NA	NA
RP11-318K12.2	0	NA	NA	NA	NA	NA
RP11-318K12.3	0.173058	-1.61137	5.39622	-0.29861	0.765237	NA
AL353626.1	0.399441	-1.64817	4.57483	-0.360269	0.718646	NA
AL353626.2	0.151447	0	5.39799	0	1	NA
RP11-350D23.4	0	NA	NA	NA	NA	NA
RP11-381O7.4	0	NA	NA	NA	NA	NA
RP11-381O7.6	0.143227	0	5.39799	0	1	NA
BMS1P9	2.16985	-0.211651	1.6704	-0.126707	0.899173	NA
RP11-381O7.3	0.178436	0	5.39799	0	1	NA
AQP7P4	0	NA	NA	NA	NA	NA
AL591379.1	0	NA	NA	NA	NA	NA
AL845321.1	0.0879299	0	5.39799	0	1	NA
AQP7P1	10.7874	0.527335	0.821477	0.641936	0.520915	NA
RP11-236F9.2	4.93019	-1.10923	1.29096	-0.859226	0.390216	NA
BMS1P10	63.5227	-0.439428	0.396049	-1.10953	0.267202	0.722979
RP11-38P6.1	0	NA	NA	NA	NA	NA
FAM27E3	22.3314	-0.242795	0.607613	-0.399588	0.68946	0.936778
RP11-12A20.2	0	NA	NA	NA	NA	NA
RP11-12A20.4	0	NA	NA	NA	NA	NA
RP11-12A20.6	0	NA	NA	NA	NA	NA
RP11-12A20.7	3.78638	0.28691	1.21761	0.235633	0.813718	NA
FAM27B	0	NA	NA	NA	NA	NA
RN7SL787P	0	NA	NA	NA	NA	NA
RP11-12A20.8	0	NA	NA	NA	NA	NA
BX649567.1	0	NA	NA	NA	NA	NA
ANKRD20A1	2.70363	-1.42865	1.64673	-0.867569	0.38563	NA
RNU6-368P	0	NA	NA	NA	NA	NA
RP11-195B21.3	3.82555	-0.506261	1.46957	-0.344495	0.730474	NA
RP11-452D2.1	0	NA	NA	NA	NA	NA
RP11-452D2.2	0	NA	NA	NA	NA	NA
RP11-149F8.3	0	NA	NA	NA	NA	NA
RP11-149F8.5	0.0622289	0	5.39799	0	1	NA
RP11-149F8.4	0	NA	NA	NA	NA	NA
MYO5BP3	0	NA	NA	NA	NA	NA
CDK2AP2P3	0.146304	0	5.39799	0	1	NA
PTGER4P3	0	NA	NA	NA	NA	NA
RP11-764K9.1	37.0923	0.933403	0.478406	1.95107	0.0510488	0.318158
RNA5SP284	1.58703	0.827436	2.5043	0.330406	0.741094	NA
LINC00537	43.7168	0.493251	0.510799	0.965646	0.334222	0.782459
MIR4477A	9.93136	0.33427	0.832288	0.401628	0.687958	NA
RP11-764K9.4	372.256	-0.166644	0.221132	-0.753597	0.451091	0.854794
CR786580.2	0	NA	NA	NA	NA	NA
CR786580.1	0.0782997	0	5.39799	0	1	NA
RP11-391M20.1	37.3676	0.0491782	0.435975	0.112801	0.910189	0.985447
PGM5P1	4.96721	-0.104414	1.23465	-0.0845702	0.932603	NA
AL353763.2	0.255789	-1.65123	5.39363	-0.306144	0.759495	NA
AL353763.1	0.392377	0	5.39799	0	1	NA
MIR1299	0.590291	-1.23803	4.03631	-0.306724	0.759053	NA
RP11-87H9.2	43.4239	0.09597	0.422057	0.227386	0.820123	0.967043
PGM5P2	9.36094	-0.276379	0.884095	-0.312612	0.754575	NA
RP11-87H9.3	1.84299	-1.43294	1.72787	-0.829308	0.40693	NA
RP11-58A12.3	0	NA	NA	NA	NA	NA
BX255923.3	0.495908	2.34921	5.29517	0.443651	0.657295	NA
FOXD4L6	0.0937916	-1.65123	5.39363	-0.306144	0.759495	NA
CBWD6	59.9911	-0.253824	0.407583	-0.622753	0.533447	0.889602
BX255923.1	0.167283	-1.61136	5.39622	-0.298609	0.765238	NA
CR769776.1	0.15389	1.23541	5.39366	0.229049	0.818831	NA
ANKRD20A4	0.669313	1.23922	3.65147	0.339374	0.734328	NA
RNU6-1193P	0	NA	NA	NA	NA	NA
SNX18P9	1.44009	-3.93875	2.44397	-1.61162	0.107045	NA
RP11-250H24.2	0	NA	NA	NA	NA	NA
CYP4F25P	0	NA	NA	NA	NA	NA
CR769776.3	0	NA	NA	NA	NA	NA
CNN2P3	0	NA	NA	NA	NA	NA
RP11-250H24.4	0.0889829	-1.61137	5.39622	-0.29861	0.765237	NA
AL445665.2	0	NA	NA	NA	NA	NA
AQP7P2	0	NA	NA	NA	NA	NA
AL445665.1	0	NA	NA	NA	NA	NA
BMS1P11	0.331217	1.23541	5.39366	0.229048	0.818832	NA
RP11-250H24.6	0	NA	NA	NA	NA	NA
IGKV1OR-2	0.0622289	0	5.39799	0	1	NA
AL359955.1	0.527071	-0.79788	4.49042	-0.177685	0.85897	NA
RP11-460N11.3	1.09274	-3.6554	3.00128	-1.21795	0.223243	NA
RP11-460N11.2	3.14045	0.129139	1.32856	0.0972022	0.922566	NA
AC125634.1	0.0840753	0	5.39799	0	1	NA
RNU6-1293P	0	NA	NA	NA	NA	NA
BMS1P12	0	NA	NA	NA	NA	NA
RP11-15J10.8	0	NA	NA	NA	NA	NA
RP11-15J10.9	0	NA	NA	NA	NA	NA
IGKV1OR9-1	0	NA	NA	NA	NA	NA
FOXD4L5	0.237212	2.82064	5.26928	0.5353	0.592443	NA
RP11-15J10.1	4.50327	0.701394	1.25459	0.559063	0.576119	NA
BMS1P13	0.168928	0	5.39799	0	1	NA
RP11-460E7.8	0.329178	-3.17166	5.26959	-0.60188	0.547254	NA
RP11-460E7.9	0	NA	NA	NA	NA	NA
IGKV1OR-3	0	NA	NA	NA	NA	NA
FOXD4L4	0	NA	NA	NA	NA	NA
CBWD5	303.15	-0.112897	0.222239	-0.507997	0.611456	0.918778
AL591479.1	5.42691	-0.571564	1.05116	-0.543746	0.586616	NA
RP11-154P18.2	0	NA	NA	NA	NA	NA
MEP1AP2	0	NA	NA	NA	NA	NA
RP11-561O23.8	0.143227	0	5.39799	0	1	NA
CBWD3	16.9776	-0.476088	0.626425	-0.760007	0.44725	0.852517
AL353608.1	0	NA	NA	NA	NA	NA
FOXD4L3	0.281057	0	5.39799	0	1	NA
RP11-561O23.5	0.0860308	1.33351	5.38754	0.247517	0.804508	NA
RP11-561O23.7	0	NA	NA	NA	NA	NA
PGM5	184.199	0.264419	0.275148	0.961007	0.336549	0.784302
PGM5-AS1	1.15844	-0.21753	2.593	-0.083891	0.933143	NA
RP11-88I18.2	4.24508	-0.741946	1.27088	-0.583807	0.55935	NA
RP11-88I18.3	0.743682	-2.59369	3.15233	-0.822787	0.410629	NA
TMEM252	0.849539	-0.158255	3.05336	-0.0518297	0.958664	NA
RP11-274B18.4	0	NA	NA	NA	NA	NA
RP11-274B18.2	0.0622289	0	5.39799	0	1	NA
RP11-274B18.3	0	NA	NA	NA	NA	NA
PIP5K1B	547.195	0.080398	0.273585	0.293869	0.768858	0.959193
FAM122A	754.895	0.122918	0.169464	0.725336	0.468246	0.864524
RP11-203L2.3	1.43612	-0.857937	2.05115	-0.418271	0.675749	NA
RP11-203L2.4	0.0782997	0	5.39799	0	1	NA
RNU6-820P	0.151212	-1.61137	5.39622	-0.29861	0.765237	NA
PRKACG	0.0771906	0	5.39799	0	1	NA
FXN	484.527	0.0951926	0.261865	0.363518	0.716218	0.945963
RP11-265B8.5	0.421916	-3.19611	4.89489	-0.652947	0.51379	NA
TJP2	1042.96	-0.0998938	0.297074	-0.336259	0.736675	0.951843
AL358113.1	0	NA	NA	NA	NA	NA
FAM189A2	163.808	-0.203503	0.25986	-0.783124	0.433554	0.843268
APBA1	82.2528	0.111759	0.347523	0.321587	0.747766	0.953947
RP11-548B3.3	0	NA	NA	NA	NA	NA
RP11-470P21.2	0.59798	0.71168	4.496	0.158292	0.874227	NA
RP11-109D9.4	0.663713	-0.878065	3.72194	-0.235916	0.813498	NA
PTAR1	6314.38	-0.171674	0.163472	-1.05017	0.293638	0.747213
C9orf135-AS1	0	NA	NA	NA	NA	NA
C9orf135	0.0755905	1.23542	5.39367	0.22905	0.81883	NA
RN7SL570P	0	NA	NA	NA	NA	NA
MAMDC2	9.98375	-0.461971	0.803366	-0.575044	0.565261	NA
MAMDC2-AS1	5.38555	-0.0177888	1.15459	-0.0154071	0.987707	NA
RNU2-5P	0	NA	NA	NA	NA	NA
SMC5-AS1	25.9069	0.527802	0.549704	0.960158	0.336976	0.784569
RPL24P8	9.3565	0.648765	0.803493	0.807432	0.419418	NA
SMC5	2000.11	-0.0336928	0.228005	-0.147772	0.882523	0.980501
KLF9	1997.54	-1.61107	0.293769	-5.48414	4.15482e-08	5.98529e-06
TRPM3	427.748	-0.441332	0.310777	-1.42009	0.15558	0.570897
RP11-141J10.1	0	NA	NA	NA	NA	NA
RP11-141J10.2	0	NA	NA	NA	NA	NA
MIR204	0	NA	NA	NA	NA	NA
PIGUP1	1.01898	0.638191	2.6357	0.242133	0.808677	NA
RPL35AP21	0.398857	-0.231604	4.57263	-0.05065	0.959604	NA
TMEM2	3208.03	-0.144656	0.166004	-0.871401	0.383535	0.81483
RP11-409O11.3	0.412128	0	5.08387	0	1	NA
ABHD17B	688.332	-0.217332	0.186221	-1.16707	0.243184	0.693263
C9orf85	486.273	0.179902	0.214674	0.838025	0.402017	0.827616
AL138751.1	1.80174	1.79426	2.25128	0.796995	0.425454	NA
HSPB1P1	10.655	-0.637474	0.814271	-0.782877	0.433699	NA
C9orf57	0.186687	0	5.39799	0	1	NA
BTF3P4	1.5101	-0.254362	2.29276	-0.110941	0.911663	NA
GDA	1.93722	1.22904	1.78145	0.689909	0.490251	NA
RP11-63P12.7	0	NA	NA	NA	NA	NA
RP11-63P12.2	0.493323	-0.108993	4.33025	-0.0251703	0.979919	NA
RNA5SP285	0	NA	NA	NA	NA	NA
RP11-63P12.6	2.7649	-0.805907	1.55403	-0.518593	0.604045	NA
ZFAND5	13507.1	0.30908	0.19427	1.59098	0.111614	0.490348
RP11-217F16.1	0	NA	NA	NA	NA	NA
RP11-313E4.1	0	NA	NA	NA	NA	NA
TMC1	165.535	1.58028	0.291264	5.4256	5.77617e-08	7.81665e-06
RPS20P24	0.15602	-1.65119	5.39363	-0.306137	0.7595	NA
RP11-28P17.3	0.839206	1.41565	3.05437	0.463484	0.643018	NA
RP11-151D14.1	2.19606	-0.471245	1.80578	-0.260964	0.79412	NA
ALDH1A1	200.066	0.154952	0.364166	0.425498	0.670474	0.932062
CYP1D1P	0.267653	0	5.39799	0	1	NA
ANXA1	1274.66	-0.320008	0.224427	-1.42589	0.1539	0.567765
AL449083.1	0	NA	NA	NA	NA	NA
RP11-404E6.1	9.98649	2.90608	1.09443	2.65533	0.00792312	NA
RP11-128I7.1	0.577018	1.23866	3.79848	0.326093	0.744354	NA
RP11-549A6.1	0.409322	0	4.54033	0	1	NA
RNA5SP286	0	NA	NA	NA	NA	NA
RP11-401G5.1	0	NA	NA	NA	NA	NA
RP11-171A24.2	0.0860308	1.33351	5.38754	0.247517	0.804508	NA
RP11-171A24.3	1.37636	-0.192693	1.97842	-0.0973978	0.92241	NA
RORB	321.954	0.0777775	0.311183	0.249941	0.802633	0.964617
TRPM6	121.42	1.08783	0.316261	3.43967	0.000582421	0.0138902
RN7SKP47	0	NA	NA	NA	NA	NA
RP11-174B4.2	1.17896	0.742357	2.63016	0.282248	0.777754	NA
RNY4P1	0	NA	NA	NA	NA	NA
RNU6-445P	0	NA	NA	NA	NA	NA
RP11-197P3.1	0	NA	NA	NA	NA	NA
C9orf40	185.088	-0.122233	0.262988	-0.464785	0.642086	0.925436
RP11-197P3.4	9.13047	-0.43175	0.969968	-0.445117	0.656235	NA
C9orf41	1007.08	0.103322	0.212992	0.485097	0.627608	0.923032
RP11-197P3.5	3.3927	-0.464812	1.50156	-0.309553	0.756901	NA
NMRK1	289.008	0.423831	0.249283	1.7002	0.0890933	0.436858
OSTF1	1530.89	0.405867	0.185573	2.1871	0.0287349	0.22005
RNU6-1228P	0.140529	0	5.39799	0	1	NA
RP11-323A7.1	0.0840753	0	5.39799	0	1	NA
RP11-470F18.1	0.0879299	0	5.39799	0	1	NA
AL157883.1	0	NA	NA	NA	NA	NA
RP11-360J12.1	0.0889468	0	5.39799	0	1	NA
PCSK5	10.8344	-0.0395893	1.04911	-0.037736	0.969898	NA
AL359253.1	0	NA	NA	NA	NA	NA
RBM22P5	0	NA	NA	NA	NA	NA
RFK	1118.91	-0.730219	0.202908	-3.59877	0.00031973	0.00870541
RPSAP9	15.1017	-0.306694	0.66772	-0.459315	0.646008	0.92646
GCNT1	49.301	0.453007	0.411358	1.10125	0.270788	0.72561
RP11-66C24.1	0	NA	NA	NA	NA	NA
RP11-214N16.2	0.250484	0	5.39799	0	1	NA
AL161626.1	2.6831	0.0527406	1.78101	0.0296128	0.976376	NA
PRUNE2	7055.33	-0.108447	0.190498	-0.569281	0.569166	0.905006
AL359314.1	0	NA	NA	NA	NA	NA
PCA3	16.3896	0.308535	0.634494	0.486268	0.626777	0.922959
RP11-159H20.1	0	NA	NA	NA	NA	NA
RP11-159H20.2	0	NA	NA	NA	NA	NA
RP11-159H20.3	0	NA	NA	NA	NA	NA
FOXB2	0	NA	NA	NA	NA	NA
ATP5J2P3	0	NA	NA	NA	NA	NA
RP11-490H9.1	0	NA	NA	NA	NA	NA
VPS13A-AS1	0.16623	0	5.39799	0	1	NA
VPS13A	5731.41	0.198294	0.179829	1.10268	0.270165	0.725163
GNA14	1.64705	-0.530169	2.06971	-0.256155	0.797831	NA
RP11-466A17.1	0	NA	NA	NA	NA	NA
RP11-111E2.1	0	NA	NA	NA	NA	NA
RNU6-1303P	0	NA	NA	NA	NA	NA
GNAQ	2919.01	-0.14646	0.16544	-0.885277	0.376007	0.809793
RP11-336N8.1	0	NA	NA	NA	NA	NA
RN7SKP59	0	NA	NA	NA	NA	NA
RP11-336N8.2	0.346044	0	5.39799	0	1	NA
RP11-336N8.3	0.505264	1.50334	4.69481	0.320213	0.748807	NA
RP11-336N8.4	3.23645	1.39435	1.98453	0.702609	0.4823	NA
CEP78	2190.84	-0.234693	0.29022	-0.808673	0.418703	0.835006
PSAT1	8023.26	-0.12829	0.205144	-0.625368	0.53173	0.889389
RP11-216F5.1	29.7631	-0.143317	0.532161	-0.269311	0.78769	0.961864
MTND2P8	34.7908	-0.151214	0.567681	-0.266371	0.789954	0.962048
KRT18P24	26.9054	0.243195	0.496872	0.489452	0.624522	0.922328
RP11-165H23.1	58.0506	0.0505946	0.436355	0.115948	0.907694	0.985062
CHCHD2P9	22.4586	0.26238	1.02617	0.255688	0.798192	0.963069
RP11-375O18.2	0	NA	NA	NA	NA	NA
TLE4	86.7941	-0.144684	0.430944	-0.335738	0.737068	0.952039
RP11-79D8.2	0	NA	NA	NA	NA	NA
RP11-403N16.5	0	NA	NA	NA	NA	NA
NPAP1P6	0	NA	NA	NA	NA	NA
RP11-403N16.2	0	NA	NA	NA	NA	NA
RP11-403N16.3	0	NA	NA	NA	NA	NA
RP11-394O9.1	1.58341	-1.38497	1.98541	-0.697576	0.485443	NA
NPAP1P4	0.0809985	0	5.39799	0	1	NA
RP11-117O7.2	0.0622289	0	5.39799	0	1	NA
MTND2P9	1.1866	-0.117605	2.47956	-0.0474298	0.962171	NA
AL353707.1	0	NA	NA	NA	NA	NA
RPS19P6	0	NA	NA	NA	NA	NA
RP11-289F5.1	4.61359	0.650918	1.21124	0.537399	0.590992	NA
RPS20P25	0.0771906	0	5.39799	0	1	NA
RP11-232A1.2	0.169382	-0.235839	5.3893	-0.0437605	0.965095	NA
TLE1	1625.16	-0.287194	0.193276	-1.48592	0.137299	0.539214
RP11-154D17.1	0.568964	0.803117	3.32794	0.241325	0.809303	NA
RNU6-1035P	1.00274	1.36824	2.76516	0.494812	0.620733	NA
AL158154.1	0	NA	NA	NA	NA	NA
RNA5SP287	0	NA	NA	NA	NA	NA
SPATA31D5P	0.264466	1.33354	5.38753	0.247523	0.804504	NA
RP11-383M4.2	0	NA	NA	NA	NA	NA
SPATA31D4	0	NA	NA	NA	NA	NA
RP11-383M4.6	0.57343	-1.61287	3.72775	-0.432665	0.665258	NA
SPATA31D3	0	NA	NA	NA	NA	NA
SPATA31D2P	0	NA	NA	NA	NA	NA
SPATA31D1	0	NA	NA	NA	NA	NA
SPATA31B1	0.339133	-1.65123	5.39363	-0.306144	0.759495	NA
DDX10P2	0.494345	1.3893	4.67239	0.297343	0.766204	NA
RP11-388B24.4	0.175249	1.33353	5.38754	0.247521	0.804505	NA
RP11-15B24.5	8.05167	-0.569782	0.949172	-0.600293	0.548311	NA
RP11-15B24.1	0.293801	0	5.39799	0	1	NA
RP11-15B24.2	0.240664	0	5.39799	0	1	NA
RP11-15B24.3	0.0840753	0	5.39799	0	1	NA
RP11-15B24.4	0.472113	2.75953	5.27218	0.523413	0.600687	NA
RPS6P12	11.0243	2.1827	0.827736	2.63695	0.00836558	NA
RASEF	635.708	0.501928	0.205187	2.4462	0.0144371	0.141387
RN7SKP242	0.183009	-1.65124	5.39363	-0.306147	0.759493	NA
RP11-439K3.1	56.2341	-0.0522924	0.371146	-0.140894	0.887953	0.982091
FRMD3	109.048	-0.0606759	0.2673	-0.226995	0.820427	0.967043
RNU4-29P	6.059	0.0597478	1.42106	0.0420446	0.966463	NA
RP11-439K3.3	13.7449	-0.455919	0.761331	-0.598845	0.549276	NA
RNU4-15P	0.0892178	0	5.39799	0	1	NA
IDNK	49.2268	0.481202	0.368751	1.30495	0.191909	0.628326
UBQLN1	8857.32	0.167285	0.153707	1.08833	0.276448	0.730493
RP11-522I20.3	82.8122	-0.0815322	0.324303	-0.251407	0.801499	0.96438
GKAP1	99.5206	0.0599496	0.300193	0.199704	0.841712	0.972983
RP11-575L7.2	0.240297	0	5.39799	0	1	NA
RP11-575L7.4	5.53649	0.195287	1.10272	0.177097	0.859433	NA
KIF27	182.354	-0.140705	0.276071	-0.509668	0.610284	0.918502
C9orf64	751.086	-0.0711628	0.212767	-0.334464	0.73803	0.952489
HNRNPK	23127.6	0.0315127	0.172641	0.182533	0.855164	0.976053
MIR7-1	0	NA	NA	NA	NA	NA
RP11-575L7.8	11.4591	-0.729437	0.742597	-0.982278	0.325963	NA
RMI1	665.919	-0.124236	0.298374	-0.416377	0.677134	0.932588
RP11-158D2.2	0.167283	-1.61136	5.39622	-0.298609	0.765238	NA
RP11-158D2.1	0	NA	NA	NA	NA	NA
SLC28A3	35.8685	0.773362	1.52027	0.508701	0.610962	0.918542
RP11-380F14.2	0	NA	NA	NA	NA	NA
RP11-361M4.1	0.151181	2.17694	5.30692	0.410209	0.681653	NA
NTRK2	40.2442	0.980127	0.493796	1.98488	0.0471575	0.302462
UBE2V1P10	0	NA	NA	NA	NA	NA
STK33P1	0	NA	NA	NA	NA	NA
AGTPBP1	1137.03	-0.241458	0.198279	-1.21777	0.223312	0.668795
RP11-213G2.1	16.537	-1.00302	0.713867	-1.40505	0.160007	0.577698
RP11-202I11.2	0.178436	0	5.39799	0	1	NA
RP11-213G2.2	6.32903	-2.93396	1.20576	-2.43329	0.0149622	NA
RP11-213G2.3	84.4386	-0.172972	0.346724	-0.498874	0.617868	0.920363
PHBP7	0.52919	-1.17232	4.6569	-0.251738	0.801244	NA
RP11-213G2.5	1.21717	2.7225	3.02064	0.9013	0.367429	NA
NAA35	1087.54	-0.162276	0.192649	-0.842344	0.399596	0.826622
GOLM1	2766.2	-0.917427	0.233191	-3.93422	8.34667e-05	0.00297005
RP11-379P1.4	0	NA	NA	NA	NA	NA
C9orf153	3.86796	-0.167075	1.50684	-0.110878	0.911713	NA
RP11-507D14.4	0	NA	NA	NA	NA	NA
RN7SKP264	0.17793	-1.61137	5.39622	-0.29861	0.765237	NA
ISCA1	1461.17	-0.249796	0.176277	-1.41707	0.156463	0.571694
ZCCHC6	1183.95	-0.00997546	0.174472	-0.0571751	0.954406	0.99308
RP11-229M1.2	0.239566	0	5.39799	0	1	NA
RP11-359J6.1	0.31097	1.23542	5.39367	0.22905	0.81883	NA
RNU2-36P	0	NA	NA	NA	NA	NA
RP11-395D3.1	0.0755905	1.23542	5.39367	0.22905	0.81883	NA
GAS1	87.8646	-0.0260885	0.289592	-0.0900868	0.928218	0.987896
RP11-276H19.1	34.2552	0.025326	0.443308	0.0571295	0.954442	0.99308
RP11-276H19.2	0.43729	-1.07745	4.93736	-0.218224	0.827254	NA
CDC20P1	168.021	-0.394996	0.381717	-1.03479	0.300768	0.751294
RP11-276H19.4	6.26082	1.20374	1.11175	1.08275	0.27892	NA
C9orf170	0.469905	-1.61206	4.36816	-0.369049	0.712091	NA
RP11-497K15.1	0.0840753	0	5.39799	0	1	NA
DAPK1	1198.62	-0.425367	0.153894	-2.76402	0.00570943	0.0733282
RP11-40C6.2	22.1566	-0.600051	0.563486	-1.06489	0.286926	0.741194
DAPK1-IT1	0.270704	-2.62305	5.30073	-0.494846	0.620708	NA
CTSL	29625.9	-0.522322	0.229234	-2.27856	0.0226932	0.189313
RP11-65B23.3	0	NA	NA	NA	NA	NA
AL160279.1	0	NA	NA	NA	NA	NA
CTSL3P	0.9494	3.67221	3.80147	0.965997	0.334046	NA
XXyac-YM21GA2.1	41.0664	0.824743	0.431407	1.91175	0.0559083	0.333564
XXyac-YM21GA2.6	26.9278	0.841354	0.608081	1.38362	0.166474	0.588411
CTSLP8	34.4078	0.199815	0.446974	0.447041	0.654846	0.928657
XXyac-YM21GA2.3	3.87557	0.0142828	1.37788	0.0103658	0.991729	NA
XXyac-YM21GA2.7	2.35108	1.0329	1.62102	0.637191	0.524001	NA
XXyac-YM21GA2.4	10.1512	-0.138612	0.825108	-0.167993	0.866589	NA
SPATA31E1	0.561331	2.87803	3.99947	0.719603	0.471769	NA
SPATA31C1	0.702285	-1.61207	4.37085	-0.368822	0.71226	NA
RP11-350E12.5	0.83069	-1.10183	3.39736	-0.32432	0.745696	NA
CDK20	539.357	-0.0902252	0.218216	-0.413468	0.679264	0.933402
RPS10P3	2.27504	-4.45146	2.12897	-2.0909	0.0365373	NA
RP11-350E12.4	0.0889829	-1.61137	5.39622	-0.29861	0.765237	NA
SPATA31C2	32.3404	-0.946229	0.705558	-1.34111	0.179886	0.610305
RP11-1E11.1	8.52365	-1.07524	1.03777	-1.0361	0.300154	NA
RP11-1E11.2	0.229258	1.33351	5.38754	0.247517	0.804508	NA
RP11-350G13.1	1.08985	-1.09512	2.68945	-0.407192	0.683867	NA
SPIN1	2725.64	-0.00795242	0.158756	-0.0500919	0.960049	0.99344
HNRNPA1P14	11.1	0.818572	0.844183	0.969662	0.332215	NA
RP11-317B17.3	2.14289	-0.699046	2.2209	-0.314758	0.752946	NA
NXNL2	2.01189	2.09036	1.97093	1.06059	0.288875	NA
RP13-60M5.2	0	NA	NA	NA	NA	NA
MIR4289	0	NA	NA	NA	NA	NA
PCNPP2	0	NA	NA	NA	NA	NA
RP11-791O21.5	0	NA	NA	NA	NA	NA
C9orf47	2.77304	-1.76579	1.63484	-1.0801	0.280098	NA
S1PR3	31.2208	0.0745935	0.549919	0.135645	0.892102	0.982571
RP11-82L18.4	0.785715	-2.62294	3.36762	-0.778871	0.436056	NA
SHC3	11.6417	1.57208	0.924755	1.7	0.0891314	NA
RP11-82L18.2	15.8572	0.416204	0.721692	0.576706	0.564138	0.903058
CKS2	1857.63	0.317381	0.228631	1.38818	0.165082	0.586777
MIR3153	6.45265	-0.956236	1.08393	-0.882193	0.377672	NA
SECISBP2	1969.49	0.318529	0.164245	1.93935	0.0524585	0.321133
SEMA4D	286.859	0.225403	0.220504	1.02222	0.306676	0.757128
RP13-93L13.2	1.8794	-0.18922	2.5982	-0.0728274	0.941943	NA
RP13-93L13.1	0.263174	-1.24235	5.29399	-0.234672	0.814464	NA
AL590233.1	0	NA	NA	NA	NA	NA
GADD45G	0.156599	0	5.39799	0	1	NA
RP11-316P17.2	0.0889468	0	5.39799	0	1	NA
RP5-1050E16.2	1.82367	0.406495	1.83147	0.22195	0.824353	NA
RP5-1050E16.1	8.05112	0.737191	0.990029	0.744616	0.456504	NA
RP11-406A20.1	0	NA	NA	NA	NA	NA
RP11-406A20.4	0	NA	NA	NA	NA	NA
MIR4290	0	NA	NA	NA	NA	NA
IL6RP1	0	NA	NA	NA	NA	NA
OR7E31P	3.19467	0.034154	1.58986	0.0214824	0.982861	NA
OR7E116P	0	NA	NA	NA	NA	NA
RP11-389K14.3	0.981461	1.49264	2.93335	0.508851	0.610857	NA
RP11-555F9.2	1.5262	0.765487	2.72458	0.280956	0.778744	NA
DIRAS2	16.2444	1.39885	1.90023	0.736146	0.461642	0.860335
OR7E109P	0.281047	1.23542	5.39367	0.22905	0.81883	NA
OR7E108P	0.0860308	1.33351	5.38754	0.247517	0.804508	NA
SYK	1.09384	1.30072	3.11675	0.417333	0.676435	NA
RP11-367F23.1	0.586244	-0.229008	4.42755	-0.0517234	0.958749	NA
RP11-367F23.2	3.55731	-0.798296	1.36367	-0.585402	0.558277	NA
RP11-305L7.1	8.38921	0.493236	0.980548	0.503021	0.61495	NA
RP11-305L7.6	1.4856	0.449657	2.17621	0.206623	0.836304	NA
RP11-305L7.3	2.62556	0.537806	1.7331	0.310315	0.756321	NA
LINC00484	5.36554	-0.370643	1.06308	-0.34865	0.727352	NA
RP11-305L7.5	1.01193	-3.19735	3.12896	-1.02186	0.306848	NA
RP11-305L7.7	8.25775	-0.695034	0.988096	-0.703407	0.481802	NA
AUH	409.443	-0.424875	0.182591	-2.32692	0.0199695	0.174772
NFIL3	509.99	-0.836909	0.230307	-3.63388	0.000279192	0.00780471
RP11-440G5.2	1.13133	-0.482152	2.96789	-0.162456	0.870947	NA
ROR2	12.3199	2.07403	0.841029	2.46606	0.0136608	NA
PAICSP2	0	NA	NA	NA	NA	NA
MIR3910-2	0	NA	NA	NA	NA	NA
RP11-118F2.2	0.166408	0	5.39799	0	1	NA
HSPE1P22	4.3928	0.820027	1.57172	0.521737	0.601853	NA
SPTLC1	2192.32	-0.00957421	0.152416	-0.0628162	0.949913	0.99201
RP11-100G15.2	0.16512	0	5.39799	0	1	NA
RP11-100G15.3	1.8394	-0.209548	2.13086	-0.0983395	0.921663	NA
RP11-100G15.4	0.409028	2.26506	4.44995	0.509007	0.610747	NA
RP11-100G15.5	0.7987	1.36751	2.81427	0.48592	0.627024	NA
MTND4P15	2.6506	3.10515	2.08353	1.49033	0.136136	NA
RP11-100G15.7	44.8355	0.760953	0.479024	1.58855	0.112162	0.490996
LINC00475	21.5873	0.342904	0.626028	0.547746	0.583866	0.909556
RP11-100G15.10	0.690295	-0.113978	3.99957	-0.0284976	0.977265	NA
BEND3P2	305.194	0.153887	0.309505	0.497205	0.619044	0.920375
RP11-62C3.6	2.83893	0.348146	1.66344	0.209293	0.83422	NA
IARS	9672.19	-0.332531	0.207616	-1.60166	0.10923	0.485802
SNORA84	8.8338	-0.0588024	0.980014	-0.0600016	0.952154	NA
NOL8	1652.98	0.111034	0.232251	0.478078	0.632595	0.924187
CENPP	261.106	0.262251	0.321113	0.816695	0.414103	0.834795
RP11-62C3.8	0.257312	-0.235839	5.3893	-0.0437605	0.965095	NA
OGN	4.08702	-0.579993	1.4334	-0.404628	0.685751	NA
OMD	1.19709	2.19151	3.18566	0.687928	0.491498	NA
ASPN	3.69835	-0.216649	1.33432	-0.162366	0.871018	NA
ECM2	3.90085	-0.189444	1.30417	-0.14526	0.884506	NA
MIR4670	0	NA	NA	NA	NA	NA
RP11-19J3.5	0.173961	1.33351	5.38754	0.247517	0.804508	NA
IPPK	259.043	0.367075	0.252242	1.45525	0.145601	0.553849
RP11-476B13.2	0.0809985	0	5.39799	0	1	NA
BICD2	3403.86	-0.0230571	0.175612	-0.131296	0.895541	0.982962
ANKRD19P	11.4819	-0.021721	0.716952	-0.0302963	0.975831	NA
RNU6-714P	0	NA	NA	NA	NA	NA
EEF1DP2	0	NA	NA	NA	NA	NA
ZNF484	374.513	-0.0172554	0.212298	-0.0812792	0.93522	0.98895
RP11-526D8.7	0.26684	0	5.39799	0	1	NA
SNX18P2	2.24204	-0.496351	1.60369	-0.309506	0.756936	NA
ALOX15P2	0	NA	NA	NA	NA	NA
FGD3	46.8019	0.477094	0.512289	0.931298	0.3517	0.795221
SUSD3	2.10668	2.16989	2.15096	1.0088	0.31307	NA
RP11-274J16.5	0.0622289	0	5.39799	0	1	NA
C9orf89	550.226	-0.572485	0.279338	-2.04943	0.0404198	0.271845
NINJ1	595.234	-0.214384	0.273404	-0.784126	0.432966	0.842994
RP11-370F5.4	14.2007	1.09372	0.736614	1.48479	0.137599	0.539376
WNK2	125.407	0.283118	0.480934	0.588684	0.556073	0.901244
C9orf129	0	NA	NA	NA	NA	NA
RNU6-829P	0	NA	NA	NA	NA	NA
RP11-165J3.5	0	NA	NA	NA	NA	NA
RP11-165J3.6	4.19521	-0.765526	1.25155	-0.611664	0.54076	NA
FAM120AOS	1210.11	-0.013519	0.19477	-0.0694099	0.944663	0.990989
FAM120A	5431.46	0.708929	0.126231	5.61612	1.9529e-08	3.03345e-06
AL353629.1	0	NA	NA	NA	NA	NA
PHF2	1302.16	-0.219609	0.166972	-1.31525	0.188427	0.623584
MIR4291	0	NA	NA	NA	NA	NA
RP11-53B5.1	0.0840753	0	5.39799	0	1	NA
BARX1	39.8515	0.848497	0.74085	1.1453	0.252084	0.704252
RP11-231K24.2	6.78333	1.05953	1.55678	0.680593	0.496129	NA
PTPDC1	1472.72	-0.116013	0.144929	-0.800482	0.423432	0.838461
CYCSP24	33.1892	-0.627797	0.479251	-1.30996	0.190211	0.626195
RP11-2B6.3	4.75324	-0.726211	1.22561	-0.592531	0.553495	NA
MIRLET7A1	0.39087	0	5.39799	0	1	NA
MIRLET7F1	0.634233	0	4.52353	0	1	NA
RP11-2B6.2	15.3719	0.426386	0.62632	0.68078	0.496011	0.876387
MIRLET7DHG	1.21515	0.227762	2.63503	0.0864362	0.93112	NA
MIRLET7D	12.4094	0.354697	0.818771	0.433206	0.664865	NA
RNU6-677P	0	NA	NA	NA	NA	NA
ZNF169	100.778	-0.130918	0.296854	-0.441018	0.6592	0.929275
VDAC1P11	0.896145	2.82335	3.20595	0.88066	0.378502	NA
NUTM2F	0	NA	NA	NA	NA	NA
RP11-307E17.8	0.330251	2.34921	5.29518	0.443651	0.657295	NA
RP11-307E17.9	0	NA	NA	NA	NA	NA
HIATL1	3843.39	-0.275704	0.18214	-1.51369	0.130105	0.525793
RP11-533K9.3	1.01321	-0.844411	2.80498	-0.30104	0.763384	NA
RNU6-669P	0.170216	0	5.39799	0	1	NA
PCAT7	85.1784	-0.156031	0.362631	-0.430275	0.666995	0.931581
FBP2	12.5952	0.390122	0.782982	0.498251	0.618307	NA
FBP1	0	NA	NA	NA	NA	NA
C9orf3	590.377	-0.344335	0.184405	-1.86728	0.0618626	0.352887
MIR2278	0.0889468	0	5.39799	0	1	NA
RP11-49O14.3	0.585163	1.35615	3.92552	0.34547	0.729741	NA
RP11-49O14.2	4.2825	-0.838004	1.36109	-0.615684	0.538103	NA
RP11-54O15.3	0.534634	-3.17172	5.19726	-0.610268	0.541684	NA
MIR23B	0.63183	-2.62296	3.53064	-0.742913	0.457535	NA
MIR27B	3.12476	-0.112774	1.59691	-0.0706199	0.9437	NA
MIR3074	0	NA	NA	NA	NA	NA
FANCC	409.226	0.174925	0.200839	0.870973	0.383769	0.815036
RP11-80I15.4	2.13834	0.430141	1.76964	0.243067	0.807953	NA
RP11-80I15.1	2.3357	0.468802	1.53273	0.305861	0.759711	NA
RNA5SP288	0.477334	2.821	4.72817	0.596637	0.55075	NA
RP11-173G21.1	1.30205	-0.179427	2.29983	-0.0780174	0.937814	NA
RP11-435O5.7	0.312802	3.22007	5.253	0.612996	0.539879	NA
MT1P1	0	NA	NA	NA	NA	NA
RP11-435O5.2	2.18728	0.383582	1.64352	0.23339	0.815459	NA
PTCH1	354.391	-0.642961	0.29049	-2.21337	0.0268723	0.211463
RP11-435O5.6	0.166173	-1.61137	5.39622	-0.29861	0.765237	NA
RP11-435O5.5	1.89654	-0.665227	1.86246	-0.357177	0.72096	NA
RP11-435O5.4	3.94469	-0.631877	1.51922	-0.415921	0.677468	NA
RP11-332M4.1	0	NA	NA	NA	NA	NA
RP11-180I4.2	0	NA	NA	NA	NA	NA
RP11-180I4.1	0	NA	NA	NA	NA	NA
LINC00476	147.38	-0.27042	0.257688	-1.04941	0.29399	0.747369
DKFZP434H0512	0.399794	2.75953	5.27218	0.523413	0.600687	NA
RNU2-46P	0.713534	-1.61267	3.85479	-0.418356	0.675687	NA
ERCC6L2	1303.48	-0.211897	0.178161	-1.18935	0.234301	0.683748
RNA5SP289	0.0809985	0	5.39799	0	1	NA
RP11-72B4.2	0.270762	0	5.39799	0	1	NA
LINC00092	3.03413	0.707464	1.36571	0.51802	0.604445	NA
RP11-569G13.2	8.21037	1.03041	0.913566	1.12789	0.259365	NA
EIF4BP3	61.7765	-0.362126	0.395597	-0.915391	0.359987	0.799662
HSD17B3	42.2169	0.841952	0.446139	1.88719	0.0591341	0.34524
AL160269.1	0.248649	-0.195987	5.3919	-0.0363484	0.971005	NA
RP11-240L7.4	6.70817	-0.755434	0.962915	-0.784528	0.43273	NA
RNU6-1160P	2.98712	0.398614	1.37378	0.290159	0.771695	NA
SLC35D2	1373.03	-0.508	0.170425	-2.98078	0.00287518	0.0449338
ZNF367	926.853	-0.889681	0.296314	-3.0025	0.00267775	0.0428225
RP11-172F4.2	1.20928	-1.1943	2.35024	-0.508161	0.61134	NA
HABP4	1380.4	-0.0851038	0.167417	-0.508334	0.611219	0.918562
CDC14B	683.137	-0.199299	0.194309	-1.02568	0.305041	0.75563
AAED1	416.892	-0.271159	0.230328	-1.17727	0.239086	0.688951
RP11-535M15.1	0.247652	2.87953	5.26659	0.546755	0.584547	NA
RP11-535M15.2	2.35151	3.77645	2.18475	1.72855	0.0838894	NA
ZNF510	536.505	0.0542666	0.193966	0.279773	0.779651	0.959947
ZNF782	214.272	0.0973409	0.28559	0.340841	0.733223	0.950891
HIATL2	238.267	-0.0835728	0.256369	-0.325987	0.744434	0.953442
RP11-330M2.4	0.550793	-0.117367	3.80743	-0.0308258	0.975408	NA
RP11-330M2.3	0	NA	NA	NA	NA	NA
NUTM2G	13.5514	-0.150566	0.745578	-0.201945	0.83996	NA
YRDCP2	2.59122	-0.566598	1.67638	-0.337989	0.735371	NA
CTSV	480.768	-0.163947	0.247239	-0.663112	0.507259	0.882187
TCEA1P1	0	NA	NA	NA	NA	NA
RP11-520B13.4	0.301416	0	5.39799	0	1	NA
VN1R51P	0.867847	1.31412	3.73778	0.351577	0.725155	NA
FAM220CP	3.64245	3.76941	1.89876	1.9852	0.0471224	NA
ANKRD18CP	2.79985	1.61872	1.83471	0.882272	0.37763	NA
RNU6-798P	0	NA	NA	NA	NA	NA
RP11-498P14.3	0.339327	-0.235848	5.3893	-0.0437622	0.965094	NA
ZNF322P1	6.90336	-0.819543	0.868293	-0.943855	0.345244	NA
RP11-498P14.5	15.2089	0.768812	0.67393	1.14079	0.253958	0.706356
RP11-498P14.4	0.158189	0	5.39799	0	1	NA
RP11-23J9.5	76.6776	-0.0912826	0.391942	-0.232898	0.815841	0.966275
CCDC180	80.8951	0.047826	0.37861	0.12632	0.899479	0.983757
RP11-23J9.4	4.60315	-1.27632	1.23596	-1.03265	0.301768	NA
RP11-23J9.6	0	NA	NA	NA	NA	NA
RP11-23J9.7	0	NA	NA	NA	NA	NA
MIR1302-8	1.76381	-1.41516	2.14414	-0.660015	0.509244	NA
RP11-23J9.3	0.259935	0	5.39799	0	1	NA
TDRD7	3156.29	0.284257	0.188247	1.51002	0.131039	0.527353
TMOD1	42.1343	-0.276959	0.427325	-0.648122	0.516906	0.885832
RP11-244N9.6	0.0937916	-1.65123	5.39363	-0.306144	0.759495	NA
TSTD2	1313.68	-0.22987	0.181446	-1.26688	0.2052	0.648708
NCBP1	2657.72	0.0129256	0.192361	0.0671945	0.946427	0.991326
RP11-244N9.4	1.13428	0.404587	2.30062	0.17586	0.860404	NA
XPA	291.547	0.12673	0.235403	0.538352	0.590334	0.911469
KRT18P13	0	NA	NA	NA	NA	NA
AL445531.1	0	NA	NA	NA	NA	NA
RP11-546O6.4	0	NA	NA	NA	NA	NA
RP11-23B15.1	0.139419	0	5.39799	0	1	NA
FOXE1	0.286079	2.26525	5.30073	0.427348	0.669126	NA
C9orf156	430.253	0.177762	0.262192	0.677985	0.497781	0.877258
HEMGN	0	NA	NA	NA	NA	NA
ANP32B	3205	-0.178112	0.213615	-0.833801	0.404393	0.82945
RP11-535C21.3	4.58675	1.00629	1.22815	0.819354	0.412585	NA
RNU6-918P	0.177966	-2.58764	5.30317	-0.487943	0.62559	NA
NANS	6093.83	0.673061	0.174247	3.86268	0.000112149	0.00375154
TRIM14	778.066	-0.366082	0.246393	-1.48576	0.137342	0.539214
CORO2A	26.6534	-0.874494	0.599645	-1.45835	0.144743	0.551957
TBC1D2	351.6	0.473814	0.316484	1.49712	0.134363	0.533705
RP11-270F18.2	0.0771906	0	5.39799	0	1	NA
GABBR2	1.29015	0.928257	2.75094	0.337433	0.735791	NA
SEPT7P7	3.70727	0.590383	1.61417	0.36575	0.714551	NA
ANKS6	541.242	0.503203	0.218727	2.3006	0.021414	0.183121
GALNT12	39.0559	0.856793	0.435429	1.9677	0.0491027	0.309937
RP11-92C4.3	0.161266	0	5.39799	0	1	NA
RP11-92C4.4	0	NA	NA	NA	NA	NA
COL15A1	187.442	-0.813945	0.482121	-1.68826	0.0913614	0.442213
RP11-92C4.6	0.865126	-1.10669	3.2067	-0.345119	0.730005	NA
TGFBR1	4653.87	0.283178	0.182266	1.55365	0.120269	0.507407
RNA5SP290	1.07803	-1.716	2.92772	-0.586121	0.557794	NA
RP11-96L7.2	0.218249	-1.65123	5.39363	-0.306144	0.759495	NA
RN7SL794P	0	NA	NA	NA	NA	NA
ALG2	1463.01	0.314138	0.133462	2.35376	0.0185845	0.16647
SEC61B	2366.99	0.117378	0.141116	0.831786	0.40553	0.8303
RN7SKP225	0.17586	0	5.39799	0	1	NA
KRT8P11	1.00708	-0.618444	2.57817	-0.239877	0.810425	NA
NAMA	10.6714	-0.302908	0.860709	-0.351928	0.724892	NA
RP11-547C13.1	0.24043	-1.61136	5.39622	-0.298609	0.765238	NA
RP11-554F20.1	0.982427	3.30676	3.50262	0.944082	0.345128	NA
NR4A3	8602.24	0.436613	0.200895	2.17334	0.0297549	0.224172
RP11-60I3.5	13.6478	-0.0386064	0.735535	-0.0524875	0.95814	NA
STX17	815.325	0.0538399	0.191975	0.280453	0.77913	0.959683
RP11-60I3.4	0.866377	1.15701	2.97197	0.389307	0.697049	NA
ERP44	2829.78	0.0599687	0.136392	0.439677	0.660171	0.929578
UPF3AP3	10.2017	0.123161	0.908564	0.135555	0.892173	NA
INVS	1434.88	0.212429	0.161442	1.31582	0.188234	0.623398
RN7SL75P	13.078	0.850016	0.770287	1.10351	0.269808	NA
RPS2P35	0.621742	-3.62306	4.25766	-0.850952	0.394796	NA
RP11-29B11.5	0.51593	0	4.67043	0	1	NA
NANOGP5	2.03436	0.791681	1.81353	0.436541	0.662444	NA
TEX10	1476.51	0.16173	0.194782	0.830314	0.406361	0.830535
AL353805.1	0.25098	-1.61137	5.39622	-0.29861	0.765237	NA
MSANTD3	2509.85	0.0682368	0.22446	0.304004	0.761125	0.957866
MSANTD3-TMEFF1	0.0809985	0	5.39799	0	1	NA
TMEFF1	4.26487	-0.635468	1.25672	-0.505657	0.613098	NA
MURC	84.0911	-0.157864	0.341117	-0.462783	0.64352	0.925436
RN7SKP87	2.87239	-1.15515	1.88894	-0.611532	0.540847	NA
RP11-394D2.1	0.0860308	1.33351	5.38754	0.247517	0.804508	NA
RP11-62L10.1	0	NA	NA	NA	NA	NA
GAPDHP26	0	NA	NA	NA	NA	NA
LPPR1	1.59269	1.28806	2.68675	0.479413	0.631645	NA
RP11-70K10.2	0	NA	NA	NA	NA	NA
BAATP1	1.789	2.14791	2.39472	0.896934	0.369754	NA
TRMT112P4	1.6961	-2.18354	2.56419	-0.851553	0.394462	NA
RP11-35N6.6	9.94742	-0.65112	1.11438	-0.584291	0.559025	NA
BAAT	3554.27	0.266202	0.606307	0.439054	0.660622	0.92959
FYTTD1P1	41.741	-0.0156045	0.557773	-0.0279765	0.977681	0.996151
MRPL50	1102.67	0.0340805	0.199092	0.17118	0.864082	0.977786
ZNF189	910.782	-0.0587263	0.18161	-0.323365	0.746419	0.953591
ALDOB	5.83271	1.42437	1.00811	1.41292	0.15768	NA
RP11-490D19.11	0	NA	NA	NA	NA	NA
RP11-490D19.6	14.4435	0.433366	0.658236	0.658375	0.510297	0.883913
TMEM246	753.882	-0.388727	0.147611	-2.63346	0.00845204	0.0968433
RP11-490D19.8	0.700779	-0.122271	3.56268	-0.0343199	0.972622	NA
RNF20	2410.8	0.191947	0.166856	1.15037	0.249991	0.701806
AL591377.1	1.27876	-0.163159	2.77362	-0.0588252	0.953091	NA
GRIN3A	19.5064	0.480005	0.580433	0.826977	0.40825	0.831988
PPP3R2	0.601484	-0.882796	4.3447	-0.203189	0.838987	NA
MTND3P4	0	NA	NA	NA	NA	NA
ARL2BPP7	0	NA	NA	NA	NA	NA
RNU6-329P	0.0809985	0	5.39799	0	1	NA
AL391867.1	0	NA	NA	NA	NA	NA
RP11-342F21.1	1.4609	-1.75527	2.50667	-0.700241	0.483776	NA
LINC00587	4.40449	1.62893	1.24511	1.30826	0.190786	NA
ZYG11AP1	81.934	0.139451	0.425167	0.327992	0.742918	0.953167
RP11-338N12.1	0	NA	NA	NA	NA	NA
CYLC2	0	NA	NA	NA	NA	NA
RP11-341A22.1	0	NA	NA	NA	NA	NA
RP11-341A22.2	0.0771906	0	5.39799	0	1	NA
RP11-436F21.1	0	NA	NA	NA	NA	NA
RNA5SP291	0	NA	NA	NA	NA	NA
RP11-82L2.1	6.06069	-0.445497	1.06244	-0.419315	0.674986	NA
SMC2	2290.65	-0.0223995	0.296725	-0.0754893	0.939825	0.990545
RP11-86L19.2	0	NA	NA	NA	NA	NA
RP11-217O12.1	0.0860308	1.33351	5.38754	0.247517	0.804508	NA
OR13F1	0.0622289	0	5.39799	0	1	NA
OR13C4	0	NA	NA	NA	NA	NA
OR13C3	0.170106	1.33351	5.38754	0.247517	0.804508	NA
OR13C8	0	NA	NA	NA	NA	NA
OR13D2P	0	NA	NA	NA	NA	NA
OR13C5	0.327816	1.23542	5.39367	0.22905	0.81883	NA
OR13C2	0	NA	NA	NA	NA	NA
OR13C9	0	NA	NA	NA	NA	NA
OR13I1P	0.154381	0	5.39799	0	1	NA
OR13C1P	0	NA	NA	NA	NA	NA
OR13D1	0.91458	-1.6133	3.49019	-0.462238	0.64391	NA
OR13D3P	0.324198	0	5.39799	0	1	NA
NIPSNAP3A	577.621	0.317311	0.208732	1.52018	0.128465	0.523205
NIPSNAP3B	20.5635	0.31843	0.637354	0.499612	0.617348	0.920363
ABCA1	60.3395	1.05068	0.432477	2.42945	0.0151218	0.145148
RP11-217B7.2	0.338321	-1.65125	5.39363	-0.306149	0.759491	NA
RP11-217B7.3	2.23066	-0.686598	2.05989	-0.333318	0.738895	NA
RN7SKP191	0	NA	NA	NA	NA	NA
RP11-112N13.1	66.4185	1.31404	0.42831	3.06797	0.00215518	0.0365256
SLC44A1	4672.3	0.597629	0.164155	3.64064	0.000271965	0.00764717
FSD1L	526.638	-0.360976	0.195996	-1.84175	0.065512	0.365244
RALGAPA1P	141.504	-0.214496	0.269794	-0.795037	0.426592	0.83983
RP11-235C23.5	5.63284	0.990699	1.09948	0.901063	0.367555	NA
FKTN	1422.17	-0.319321	0.188401	-1.6949	0.0900938	0.439528
TAL2	1.78478	3.54144	2.40115	1.47489	0.140241	NA
TMEM38B	945.401	-0.175087	0.209906	-0.83412	0.404213	0.829176
RP11-18B3.3	1.94426	1.55068	2.05266	0.755449	0.449979	NA
RP11-18B3.2	2.9039	0.950311	1.57908	0.601812	0.547299	NA
SLC25A6P5	0.394289	2.75953	5.27218	0.523413	0.600687	NA
RP11-6F6.1	0.242873	-0.195987	5.39189	-0.0363485	0.971004	NA
RP11-308N19.1	138.632	0.4518	0.360353	1.25377	0.209926	0.653181
RP11-540H22.2	1.75535	1.40233	1.9018	0.737372	0.460896	NA
RP11-308N19.3	1.00174	3.30219	2.66202	1.24048	0.214798	NA
RP11-308N19.4	5.46928	1.65777	1.20719	1.37325	0.169674	NA
RN7SKP77	0	NA	NA	NA	NA	NA
RP11-308N19.5	0.139419	0	5.39799	0	1	NA
RNA5SP292	0	NA	NA	NA	NA	NA
ZNF462	1892.63	-0.178162	0.144984	-1.22884	0.219132	0.663907
RP11-508N12.4	0	NA	NA	NA	NA	NA
RP11-508N12.2	1.96782	-1.21758	2.41686	-0.503785	0.614412	NA
RP11-508N12.3	0.998647	-3.21812	2.93374	-1.09693	0.272671	NA
RP11-196I18.2	0	NA	NA	NA	NA	NA
RP11-196I18.3	0.423502	-1.17229	4.99545	-0.234671	0.814464	NA
RP11-196I18.4	0.172062	2.34922	5.29518	0.443652	0.657294	NA
RP11-417L14.1	0.528222	-3.19651	4.00745	-0.797641	0.425079	NA
RAD23B	7841.36	-0.151276	0.147051	-1.02873	0.303606	0.753942
RP11-363D24.1	0.0809985	0	5.39799	0	1	NA
AL359552.1	0.0782997	0	5.39799	0	1	NA
HMGN2P32	0	NA	NA	NA	NA	NA
RNU6-492P	0	NA	NA	NA	NA	NA
KLF4	178.725	-2.09807	0.269552	-7.78355	7.05188e-15	6.29839e-12
RP11-438P9.1	0.415435	2.34849	5.04528	0.465482	0.641586	NA
RP11-438P9.2	0	NA	NA	NA	NA	NA
RNU6-996P	0	NA	NA	NA	NA	NA
AL162389.1	0.0771906	0	5.39799	0	1	NA
RNU6-1064P	0	NA	NA	NA	NA	NA
RN7SL659P	0	NA	NA	NA	NA	NA
RPL36AP6	0	NA	NA	NA	NA	NA
RP11-380I20.2	0	NA	NA	NA	NA	NA
RNA5SP293	0	NA	NA	NA	NA	NA
RPS15AP27	0.0860308	1.33351	5.38754	0.247517	0.804508	NA
RP11-240E2.2	0	NA	NA	NA	NA	NA
CHCHD4P2	0	NA	NA	NA	NA	NA
RP11-505C13.1	0	NA	NA	NA	NA	NA
AL137019.1	0	NA	NA	NA	NA	NA
RP11-220D10.1	6.29799	-0.680279	1.02287	-0.665072	0.506004	NA
RP11-339N8.1	0.178436	0	5.39799	0	1	NA
RPL36AP35	0	NA	NA	NA	NA	NA
RP11-3J11.1	0.17479	-1.65123	5.39363	-0.306144	0.759495	NA
ACTL7B	0.352684	-1.65123	5.39363	-0.306144	0.759495	NA
ACTL7A	0.791114	-3.24025	3.33248	-0.972324	0.330889	NA
IKBKAP	2310.93	0.164021	0.164063	0.999743	0.317435	0.767196
FAM206A	706.194	-0.081332	0.176779	-0.460076	0.645462	0.926244
CTNNAL1	1938.34	0.0945361	0.309364	0.305582	0.759923	0.957866
RNA5-8SP3	0	NA	NA	NA	NA	NA
TMEM245	4826.99	-0.110606	0.137601	-0.803818	0.421502	0.836774
MIR32	0.167246	0	5.39799	0	1	NA
FRRS1L	0.146304	0	5.39799	0	1	NA
EPB41L4B	3.30883	2.27586	1.58142	1.43913	0.150115	NA
RNU6-984P	0	NA	NA	NA	NA	NA
AL358815.1	0.0937916	-1.65123	5.39363	-0.306144	0.759495	NA
MTND2P11	0	NA	NA	NA	NA	NA
PTPN3	1.68965	1.2257	1.98199	0.618421	0.536298	NA
MIR3927	0	NA	NA	NA	NA	NA
YBX1P6	4.30051	-0.333379	1.27733	-0.260995	0.794096	NA
PALM2	122.402	-0.817195	0.381008	-2.14482	0.0319671	0.23567
RP11-406O23.2	0	NA	NA	NA	NA	NA
PALM2-AKAP2	10.692	-0.813896	0.819655	-0.992974	0.320722	NA
AKAP2	10.4694	-0.933203	0.907567	-1.02825	0.303833	NA
RP11-151F5.2	1.069	2.19203	3.15181	0.695482	0.486754	NA
C9orf152	1.64531	-0.222747	2.19743	-0.101367	0.919259	NA
TXN	3681.56	-0.116483	0.191953	-0.606829	0.543964	0.894092
TXNDC8	0.165074	0	5.39799	0	1	NA
SVEP1	33.1005	-0.452154	0.669776	-0.675082	0.499624	0.878596
RNU6-1039P	0	NA	NA	NA	NA	NA
RNU6-124P	0	NA	NA	NA	NA	NA
RP11-410K21.2	0.441719	-1.61137	5.39622	-0.29861	0.765237	NA
MUSK	0.465882	3.49449	5.24414	0.66636	0.505181	NA
RP13-461N9.2	0	NA	NA	NA	NA	NA
LPAR1	4.70192	-1.12344	1.17195	-0.958611	0.337755	NA
RNU6-432P	0	NA	NA	NA	NA	NA
RNY4P18	0	NA	NA	NA	NA	NA
RP11-202G18.1	0.0809985	0	5.39799	0	1	NA
OR2K2	0.0771906	0	5.39799	0	1	NA
KIAA0368	4417.74	0.174793	0.161678	1.08111	0.279647	0.733854
RNA5SP294	0.465573	1.32987	4.95023	0.268649	0.7882	NA
ZNF483	3.24417	1.13162	1.6292	0.694589	0.487313	NA
PTGR1	1698.08	0.103894	0.156256	0.6649	0.506114	0.881962
RP11-16L21.7	1.21944	-2.54006	2.59288	-0.97963	0.327269	NA
LRRC37A5P	15.1296	-0.276918	0.752689	-0.367904	0.712944	0.945543
DNAJC25	386.275	0.143576	0.257272	0.558072	0.576795	0.907624
DNAJC25-GNG10	0	NA	NA	NA	NA	NA
GNG10	95.9458	0.0131173	0.326521	0.0401728	0.967955	0.994565
C9orf84	22.8217	-0.530802	0.600311	-0.884212	0.376582	0.809793
RP11-430K21.2	0.597398	0.907938	3.63153	0.250015	0.802575	NA
RNU6-1013P	0.266913	-2.58764	5.30317	-0.487943	0.62559	NA
UGCG	7073.71	-0.488763	0.208828	-2.3405	0.019258	0.170359
MIR4668	4.16914	-0.236551	1.24343	-0.190241	0.84912	NA
RNU6-710P	0.0889468	0	5.39799	0	1	NA
RP11-4O1.2	22.756	0.866274	0.537572	1.61146	0.10708	0.481355
SUSD1	184.677	0.27707	0.257646	1.07539	0.2822	0.736229
RNU6-855P	0.0622289	0	5.39799	0	1	NA
RP11-165N19.2	1.09014	-0.14133	2.86341	-0.0493574	0.960635	NA
PTBP3	4348	-0.152314	0.181716	-0.838197	0.40192	0.827615
RN7SL57P	0.236856	1.23542	5.39367	0.22905	0.81883	NA
RNA5SP295	0	NA	NA	NA	NA	NA
RN7SL430P	0.146304	0	5.39799	0	1	NA
HSPE1P28	0.251593	0	5.39799	0	1	NA
RP11-432F4.2	0.340322	1.33353	5.38754	0.247521	0.804505	NA
HSDL2	1700.17	0.0738906	0.165964	0.44522	0.656161	0.928764
C9orf147	13.8938	0.0743425	0.714107	0.104105	0.917086	0.9865
KIAA1958	270.964	-0.197985	0.230912	-0.857402	0.391223	0.819429
RP11-576C12.1	1.67406	-0.918909	1.78322	-0.515309	0.606337	NA
INIP	853.012	-0.14003	0.185525	-0.754779	0.450382	0.854384
RP11-276E15.4	3.34813	0.404985	1.39607	0.29009	0.771747	NA
SNX30	3460.76	0.359288	0.187844	1.91269	0.0557873	0.333064
SLC46A2	17.3071	-0.574356	0.661484	-0.868285	0.385239	0.815864
RP11-408O19.5	8.97235	0.00550918	0.890538	0.00618635	0.995064	NA
MUPP	0.516026	-1.6117	4.82704	-0.33389	0.738463	NA
ZNF883	154.068	0.306372	0.249086	1.22998	0.218704	0.663503
ZFP37	113.827	-0.513032	0.299023	-1.71569	0.0862181	0.428762
FAM225B	7.60674	-1.55698	1.0849	-1.43514	0.151247	NA
FAM225A	22.3672	-0.77887	0.546526	-1.42513	0.15412	0.567874
SLC31A2	33.5319	-0.98365	0.484427	-2.03054	0.0423013	0.280436
FKBP15	2897.34	0.443881	0.155236	2.85939	0.00424451	0.0596843
SLC31A1	10636.7	0.0593528	0.195523	0.303559	0.761464	0.957866
CDC26	151.794	0.00956923	0.306189	0.0312527	0.975068	0.995605
PRPF4	1619.06	0.10643	0.237103	0.448877	0.65352	0.928657
RNF183	1.06395	0.190338	2.2474	0.0846922	0.932506	NA
WDR31	347.114	-0.0878001	0.196874	-0.445971	0.655618	0.928657
BSPRY	4.61749	-0.342601	1.19009	-0.287878	0.77344	NA
HDHD3	566.735	-0.149533	0.198566	-0.753061	0.451413	0.855114
ALAD	1323.28	0.375312	0.189294	1.98269	0.0474021	0.303162
POLE3	1955.96	0.386487	0.225029	1.7175	0.0858877	0.427896
C9orf43	81.1398	0.755138	0.341577	2.21074	0.0270539	0.212237
RGS3	637.781	0.682285	0.213208	3.20009	0.00137386	0.0264454
RP11-168K11.2	1.28445	1.15295	2.29385	0.502628	0.615226	NA
RP11-168K11.3	0.182774	-2.62305	5.30073	-0.494846	0.620708	NA
RP11-18B16.2	0.0755905	1.23542	5.39367	0.22905	0.81883	NA
RP11-18B16.1	0	NA	NA	NA	NA	NA
AL157702.1	0	NA	NA	NA	NA	NA
RP11-534I8.1	0.308036	1.23541	5.39366	0.229049	0.818831	NA
ZNF618	865.018	0.0155054	0.23101	0.0671201	0.946486	0.991326
AMBP	0.720619	3.26532	4.14011	0.788704	0.430285	NA
KIF12	11.5859	-0.338147	0.847457	-0.399013	0.689883	NA
COL27A1	143.92	-0.218343	0.371455	-0.587805	0.556663	0.901327
MIR455	0	NA	NA	NA	NA	NA
ORM1	0.0622289	0	5.39799	0	1	NA
ORM2	0.0622289	0	5.39799	0	1	NA
AKNA	356.415	-1.13947	0.375914	-3.03118	0.00243597	0.040031
RP11-9M16.2	1.18335	-2.45911	2.34797	-1.04734	0.294945	NA
DFNB31	1534.86	0.426724	0.267344	1.59616	0.110454	0.487774
RP11-9M16.3	0.505828	-0.226009	3.87643	-0.0583034	0.953507	NA
RP11-402G3.6	13.2916	0.724886	0.795433	0.91131	0.362132	NA
ATP6V1G1	7174.87	-0.153544	0.143483	-1.07012	0.284564	0.738664
C9orf91	3169.56	-0.0982231	0.185982	-0.528132	0.597408	0.913601
AL160275.1	0.0889468	0	5.39799	0	1	NA
RP11-402G3.5	7.92093	1.52616	0.952445	1.60236	0.109075	NA
RP11-402G3.3	3.15505	-0.308476	1.47967	-0.208475	0.834858	NA
RP11-402G3.4	1.98654	1.57251	2.12186	0.741102	0.458632	NA
TNFSF15	7.38303	1.82917	0.894352	2.04525	0.0408301	NA
AL390240.1	0	NA	NA	NA	NA	NA
RP11-78H18.2	0.241764	-0.195987	5.3919	-0.0363485	0.971004	NA
TNFSF8	12.8151	1.74627	0.856852	2.03801	0.0415493	NA
TNC	274.341	-1.88447	0.264642	-7.12082	1.07284e-12	5.80733e-10
RP11-523L1.2	0.717085	2.17165	3.60261	0.6028	0.546642	NA
2023-12-01	136.236	0.817518	0.36979	2.21076	0.0270523	0.212237
RP11-445L6.3	0.173022	0	5.39799	0	1	NA
RP11-284G10.1	0.0755905	1.23542	5.39367	0.22905	0.81883	NA
LINC00474	0	NA	NA	NA	NA	NA
RP11-787B4.2	0.0889468	0	5.39799	0	1	NA
PAPPA	41.6814	0.769281	0.466324	1.64967	0.0990106	0.459742
AL353141.1	0	NA	NA	NA	NA	NA
PAPPA-AS2	0.0889829	-1.61137	5.39622	-0.29861	0.765237	NA
RP11-45A16.4	0.426699	2.26519	4.97144	0.45564	0.648649	NA
AL137024.1	0.900949	0.312366	3.32322	0.093995	0.925113	NA
PAPPA-AS1	0	NA	NA	NA	NA	NA
ASTN2	667.563	0.223216	0.167744	1.33069	0.18329	0.615899
RP11-264C15.2	1.86433	0.40593	1.96682	0.206389	0.836487	NA
RP11-67K19.3	3.10335	2.62343	1.89056	1.38765	0.165244	NA
TRIM32	2743.74	0.271763	0.154153	1.76294	0.0779102	0.404554
AL354981.1	0	NA	NA	NA	NA	NA
RPL10P3	83.9743	0.142485	0.319622	0.445793	0.655747	0.928657
SNORA70C	0	NA	NA	NA	NA	NA
RN7SKP128	0	NA	NA	NA	NA	NA
RN7SKP125	0	NA	NA	NA	NA	NA
RP11-388N2.1	0	NA	NA	NA	NA	NA
RP11-500B12.1	0.469608	3.17332	5.25468	0.603903	0.545908	NA
RPL35AP22	0	NA	NA	NA	NA	NA
TLR4	664.012	1.38121	0.253759	5.44299	5.23931e-08	7.19921e-06
RNU6-1082P	0.650077	0.412162	4.18273	0.0985389	0.921504	NA
snoZ13_snr52	0.0889829	-1.61137	5.39622	-0.29861	0.765237	NA
RP11-281A20.2	0.43097	-2.58807	4.97463	-0.520253	0.602887	NA
RP11-281A20.1	0.592999	2.82079	5.01851	0.562078	0.574063	NA
TPT1P9	6.6119	0.19932	0.970096	0.205464	0.837209	NA
RP11-349E4.1	0	NA	NA	NA	NA	NA
RP11-127L21.1	0	NA	NA	NA	NA	NA
TUBB4BP6	0	NA	NA	NA	NA	NA
BRINP1	1.55921	2.0869	2.1703	0.96157	0.336266	NA
RP11-295D22.1	0.88048	1.46654	3.88331	0.377652	0.705689	NA
RP11-360A18.2	0	NA	NA	NA	NA	NA
RP11-360A18.1	0	NA	NA	NA	NA	NA
MIR147A	0	NA	NA	NA	NA	NA
CDK5RAP2	7402.57	0.174588	0.154118	1.13282	0.257291	0.710096
MEGF9	1345.49	-0.420532	0.174938	-2.4039	0.0162213	0.152426
AHCYP2	2.53504	-0.178692	1.67415	-0.106736	0.914998	NA
FBXW2	4108.22	-0.117358	0.164209	-0.714684	0.474804	0.86714
RP11-27I1.4	127.744	0.138508	0.286669	0.483163	0.62898	0.923095
RP11-27I1.6	2.71875	-2.54574	1.62949	-1.56229	0.118219	NA
PSMD5	1831.63	0.0155245	0.213132	0.0728397	0.941934	0.990775
PSMD5-AS1	966.354	-0.0509304	0.145515	-0.35	0.726338	0.949296
PHF19	992.831	-1.26941	0.184517	-6.87964	6.0002e-12	2.4926e-09
TRAF1	468.184	-0.293125	0.347275	-0.844069	0.398631	0.826165
C5	26.6378	0.155255	0.528694	0.293657	0.76902	0.959193
CNTRL	1086.83	-0.423259	0.242589	-1.74476	0.0810264	0.41271
RAB14	3511.71	-0.397579	0.158053	-2.51548	0.0118871	0.12331
RN7SL181P	3.87868	-0.00592682	1.29998	-0.00455916	0.996362	NA
GSN	2335.08	-1.01052	0.241722	-4.18051	2.90857e-05	0.00124594
RP11-477J21.2	0.248406	1.33353	5.38754	0.24752	0.804506	NA
RP11-477J21.6	1.58987	1.43093	1.97442	0.724733	0.468616	NA
GSN-AS1	33.7373	-1.73073	0.590586	-2.93052	0.00338392	0.0504565
STOM	13897.4	-0.254178	0.136434	-1.86302	0.0624601	0.354649
AL161784.1	0	NA	NA	NA	NA	NA
RP11-162D16.2	13.5395	0.323094	0.824714	0.391765	0.695232	NA
GGTA1P	7.61577	-0.736875	1.04626	-0.704295	0.481249	NA
RN7SL187P	0.174978	1.33351	5.38754	0.247517	0.804508	NA
HMGB1P37	1.03525	1.91333	3.34772	0.571532	0.567639	NA
AL357936.1	0	NA	NA	NA	NA	NA
DAB2IP	729.362	-0.284327	0.196624	-1.44604	0.148165	0.558086
RP11-524G24.2	0.0889468	0	5.39799	0	1	NA
RP11-244O19.1	94.3276	-0.287475	0.354128	-0.811782	0.416917	0.835006
TTLL11	134.795	-0.384462	0.290513	-1.32339	0.185706	0.619736
TTLL11-IT1	1.68409	-2.945	2.17745	-1.3525	0.176216	NA
MIR4478	0.245817	0	5.39799	0	1	NA
NDUFA8	2678.34	0.382637	0.173864	2.20079	0.0277512	0.215261
MORN5	8.67818	1.78949	1.07686	1.66177	0.0965584	NA
LHX6	70.4941	-0.20986	0.418629	-0.501301	0.616159	0.920363
RBM18	1321.36	0.673802	0.191395	3.52048	0.000430773	0.0111037
AL162424.2	0.326545	0	5.39799	0	1	NA
MRRF	1231.74	0.0556758	0.201344	0.27652	0.782148	0.961034
RN7SL227P	0	NA	NA	NA	NA	NA
RP11-498E2.7	51.9979	-0.396041	0.41911	-0.944959	0.34468	0.789605
RP11-498E2.8	15.721	-0.657169	0.656402	-1.00117	0.316745	0.766566
PTGS1	4.07738	-0.154946	1.37025	-0.113078	0.909968	NA
RP11-498E2.9	0	NA	NA	NA	NA	NA
AL162424.1	0	NA	NA	NA	NA	NA
RP11-542K23.10	0	NA	NA	NA	NA	NA
RP11-542K23.7	0.423166	2.93634	5.2641	0.557804	0.576978	NA
RP11-542K23.9	2.26539	2.98926	2.1775	1.3728	0.169816	NA
OR1J1	3.40735	1.69543	1.42926	1.18623	0.23553	NA
OR1J2	0.717915	2.33906	3.46574	0.674909	0.499733	NA
OR1J4	0.511143	2.93634	5.2641	0.557804	0.576978	NA
OR1N1	0	NA	NA	NA	NA	NA
OR1N2	0.0771906	0	5.39799	0	1	NA
OR1L8	1.36758	-1.61528	2.82895	-0.570983	0.568011	NA
OR1H1P	0.571678	-0.194647	4.08409	-0.0476599	0.961987	NA
RP11-64P14.7	0.241999	1.23541	5.39366	0.229049	0.818831	NA
OR1Q1	0.870203	-0.125284	3.42967	-0.0365296	0.97086	NA
OR1B1	0.318458	-1.61136	5.39622	-0.298609	0.765238	NA
OR1L1	0.182774	-2.62305	5.30073	-0.494846	0.620708	NA
OR1L3	0	NA	NA	NA	NA	NA
TLK1P1	0.260021	-1.65124	5.39363	-0.306146	0.759494	NA
OR1L4	0.422453	0.877919	5.29073	0.165935	0.868208	NA
OR1L6	0.0782997	0	5.39799	0	1	NA
SKA2P1	2.68279	1.36931	1.82369	0.750845	0.452746	NA
OR5C1	0.0889829	-1.61137	5.39622	-0.29861	0.765237	NA
PDCL	711.836	0.273067	0.166257	1.64244	0.100499	0.463041
OR1K1	0.325707	0	5.39799	0	1	NA
KRT18P67	0	NA	NA	NA	NA	NA
RC3H2	4174.73	-0.0390807	0.164106	-0.238143	0.811771	0.96572
SNORD90	0.151181	2.17694	5.30692	0.410209	0.681653	NA
ZBTB6	749.027	-0.233934	0.176491	-1.32547	0.185016	0.619018
ZBTB26	491.404	-0.135679	0.220177	-0.616226	0.537745	0.891281
RP11-355O1.11	58.5008	-0.136245	0.398226	-0.342129	0.732254	0.950891
RABGAP1	2407.49	-0.164065	0.162091	-1.01218	0.311454	0.761191
RP11-355O1.7	0.266094	0	5.39799	0	1	NA
GPR21	1.07846	0	3.31612	0	1	NA
RP11-123N4.4	0.383323	-1.65064	5.20906	-0.316879	0.751336	NA
MIR600HG	127.009	-0.539337	0.31596	-1.70698	0.0878265	0.433101
STRBP	987.912	-0.0167015	0.193248	-0.0864251	0.931129	0.987936
CRB2	9.18499	1.37818	1.06711	1.2915	0.196529	NA
DENND1A	1380.64	0.130428	0.189077	0.68981	0.490314	0.87506
MIR601	0.982487	-2.59183	3.50477	-0.739515	0.459595	NA
RP11-230L22.4	0.830862	-1.71896	2.81359	-0.61095	0.541233	NA
AL161790.1	0	NA	NA	NA	NA	NA
RP11-417B4.2	2.45869	-1.21513	1.54811	-0.78491	0.432506	NA
RP11-417B4.3	0.33468	0.833847	5.29893	0.157362	0.87496	NA
PIGFP2	0.0892178	0	5.39799	0	1	NA
LHX2	13.7118	-0.695149	0.788278	-0.881858	0.377854	NA
RP11-85O21.2	0	NA	NA	NA	NA	NA
RP11-85O21.4	0.0782997	0	5.39799	0	1	NA
RP11-85O21.5	0.0622289	0	5.39799	0	1	NA
NEK6	846.242	0.289557	0.15129	1.91393	0.0556294	0.332455
RP11-121A14.2	3.60251	1.42555	1.60371	0.888907	0.374053	NA
RP11-121A14.3	1.9094	-0.731368	1.8186	-0.402159	0.687567	NA
AL137846.1	1.95966	0.129426	1.80616	0.0716584	0.942874	NA
PSMB7	5310.07	0.21045	0.189587	1.11004	0.266981	0.722806
GPR144	1.48132	-3.59289	2.53941	-1.41485	0.157111	NA
NR5A1	1.38072	3.2296	2.34856	1.37514	0.169088	NA
RP11-10J18.3	0.315749	-0.195987	5.3919	-0.0363485	0.971004	NA
NR6A1	255.966	-0.328412	0.216775	-1.51499	0.129775	0.525195
RP11-164H5.1	0.374308	1.23646	4.66387	0.265114	0.790922	NA
RN7SL302P	0.0782997	0	5.39799	0	1	NA
MIR181A2HG	20.9421	0.319781	0.572464	0.558604	0.576432	0.90752
MIR181A2	0.307801	-0.195987	5.3919	-0.0363485	0.971004	NA
MIR181B2	0.796685	3.49687	4.05588	0.862172	0.388593	NA
RP11-175D17.3	6.79851	1.56277	1.02417	1.52588	0.127039	NA
OLFML2A	69.0594	-0.532011	0.529142	-1.00542	0.314694	0.76401
WDR38	2.97708	-1.54502	1.70138	-0.908099	0.363826	NA
RPL35	7251.26	-0.182372	0.149646	-1.21869	0.222961	0.668427
ARPC5L	970.682	0.593769	0.19208	3.09126	0.00199307	0.03487
GOLGA1	2136.92	-0.243608	0.187092	-1.30207	0.192892	0.630029
RNU4-82P	2.30969	0.166443	1.58551	0.104978	0.916394	NA
AL354928.1	1.31744	-0.150286	2.01977	-0.0744076	0.940686	NA
SCAI	538.04	-0.12828	0.180006	-0.712643	0.476067	0.868039
RP11-474P12.3	2.48227	1.83976	1.75831	1.04632	0.295414	NA
PPP6C	2649.94	0.0448566	0.192142	0.233455	0.815408	0.966135
PRPS1P2	29.7542	0.259612	0.534705	0.485523	0.627305	0.923032
RP11-366O20.5	2.12087	1.33615	2.30834	0.578834	0.562701	NA
RABEPK	679.831	-0.336662	0.209934	-1.60366	0.10879	0.485199
HSPA5	29702.7	0.462771	0.173218	2.67161	0.00754883	0.0896145
RP11-65N13.8	3.57915	0.307449	1.30523	0.235552	0.81378	NA
GAPVD1	4036.01	-0.294341	0.151796	-1.93906	0.0524935	0.321237
RP11-65N13.6	0.917797	-0.148851	3.77485	-0.0394322	0.968546	NA
RNU6-1020P	0.0879299	0	5.39799	0	1	NA
RP11-184B22.2	2.71956	1.02716	1.61928	0.634332	0.525864	NA
MAPKAP1	3510.27	0.0111044	0.172217	0.064479	0.948589	0.991669
RN7SL30P	0.0622289	0	5.39799	0	1	NA
RP11-12A16.3	0.747112	2.87648	3.37798	0.851537	0.394471	NA
HNRNPA1P15	0.523109	-0.140867	4.7786	-0.0294787	0.976483	NA
RP11-423C15.3	0.404226	0	5.11144	0	1	NA
PBX3	392.79	-0.172402	0.209807	-0.821714	0.41124	0.833849
RP11-343J18.2	0	NA	NA	NA	NA	NA
RP11-343J18.1	0.777533	-1.82084	3.36224	-0.541556	0.588125	NA
MVB12B	458.932	-0.34217	0.237611	-1.44004	0.149856	0.560801
NRON	0.143227	0	5.39799	0	1	NA
RP11-205K6.1	0.316255	2.17694	5.30692	0.410209	0.681653	NA
RP11-205K6.2	0	NA	NA	NA	NA	NA
AL356309.1	0	NA	NA	NA	NA	NA
AL161908.1	0	NA	NA	NA	NA	NA
RP11-123K19.1	44.3391	0.395987	0.422549	0.937139	0.348687	0.792873
LMX1B	444.668	0.311961	0.334497	0.932627	0.351013	0.794866
RP11-123K19.2	0.757096	0	3.47783	0	1	NA
RP11-489N22.3	0	NA	NA	NA	NA	NA
AL161731.1	0.172005	0	5.39799	0	1	NA
ZBTB43	1877.89	0.184578	0.157346	1.17307	0.240767	0.690228
ZBTB34	1318.26	-0.318542	0.20645	-1.54295	0.122842	0.51291
RALGPS1	313.252	0.110478	0.274825	0.401995	0.687688	0.936151
ANGPTL2	1838.37	0.0230742	0.192533	0.119845	0.904606	0.984144
RP13-225O21.2	10.9426	0.319818	0.753362	0.424521	0.671186	NA
GARNL3	228.393	-0.35757	0.208407	-1.71573	0.0862117	0.428762
RP13-225O21.5	0.0782997	0	5.39799	0	1	NA
RP11-356B19.11	16.2349	-0.976523	0.670411	-1.4566	0.145226	0.553245
SLC2A8	524.895	-0.445953	0.280692	-1.58876	0.112114	0.490996
ZNF79	591.406	-0.133956	0.225989	-0.592754	0.553346	0.899664
RPL12	15044.6	-0.168861	0.166776	-1.0125	0.311298	0.761117
SNORA65	7.42133	0.963599	0.990017	0.973316	0.330396	NA
LRSAM1	1137	-0.163344	0.237918	-0.686555	0.492363	0.875258
FAM129B	4953.68	-0.324701	0.223894	-1.45024	0.14699	0.55629
STXBP1	17344.5	0.107595	0.177851	0.604974	0.545196	0.894456
MIR3911	27.7563	-0.37154	0.518719	-0.716264	0.473828	0.866961
PTRH1	81.3475	0.21304	0.418889	0.508585	0.611043	0.918542
C9orf117	39.4531	-0.00283344	0.487737	-0.00580936	0.995365	0.999639
TTC16	5.99997	0.770042	1.32939	0.579246	0.562423	NA
TOR2A	368.534	-0.415416	0.272628	-1.52375	0.127572	0.521537
SH2D3C	33.4726	-0.0858754	0.507644	-0.169165	0.865667	0.977786
CDK9	1279.39	-0.0654928	0.237795	-0.275417	0.782996	0.96125
MIR3960	0	NA	NA	NA	NA	NA
FPGS	808.816	-0.261947	0.21029	-1.24564	0.212895	0.656784
ENG	956.726	-0.0506255	0.23387	-0.216468	0.828623	0.969135
RP11-228B15.4	43.9632	0.324313	0.499516	0.649255	0.516174	0.885634
RNA5SP296	0.238089	0	5.39799	0	1	NA
AK1	124.051	0.0780944	0.317899	0.245657	0.805947	0.964882
RP11-203J24.9	2.34313	-0.57817	1.67823	-0.344512	0.730461	NA
MIR4672	0.139419	0	5.39799	0	1	NA
ST6GALNAC6	384.523	-0.332437	0.249879	-1.33039	0.18339	0.616015
ST6GALNAC4	342.736	-0.561954	0.285165	-1.97063	0.0487663	0.308249
PIP5KL1	36.0732	0.474498	0.455478	1.04176	0.297525	0.749708
RP11-203J24.8	18.274	0.167266	0.643633	0.259879	0.794957	0.96271
DPM2	1075.95	0.123739	0.150741	0.820872	0.411719	0.833849
FAM102A	6781.33	0.594026	0.190356	3.1206	0.00180484	0.0324018
RP11-379C10.1	0	NA	NA	NA	NA	NA
NAIF1	359.997	0.0548603	0.237029	0.23145	0.816965	0.966659
SLC25A25	1151.17	0.26056	0.228391	1.14085	0.253932	0.706356
RP11-379C10.4	0.770539	1.24146	3.21079	0.386653	0.699013	NA
RP11-395P17.11	1.89799	3.59957	2.17113	1.65793	0.0973319	NA
RP11-395P17.3	67.5514	0.248044	0.466135	0.532129	0.594637	0.911994
PTGES2	1565.85	-0.103304	0.285795	-0.361463	0.717753	0.946675
AL590708.2	2.13346	1.21955	1.86138	0.655185	0.512349	NA
LCN2	0.0755905	1.23542	5.39367	0.22905	0.81883	NA
C9orf16	801.565	0.00524419	0.384969	0.0136224	0.989131	0.998788
CIZ1	3283.23	0.0279924	0.204222	0.137068	0.890977	0.982503
DNM1	118.176	-0.835077	0.48138	-1.73476	0.0827839	0.418707
MIR199B	0	NA	NA	NA	NA	NA
MIR3154	0	NA	NA	NA	NA	NA
GOLGA2	4280.3	0.335913	0.192193	1.74779	0.0805006	0.411501
AL590708.1	0.0937916	-1.65123	5.39363	-0.306144	0.759495	NA
SWI5	1004.01	0.473849	0.180954	2.61861	0.00882881	0.099313
AL359091.2	3.0457	0.637659	1.46155	0.436289	0.662627	NA
RP11-339B21.15	41.8618	-0.411778	0.452774	-0.909455	0.36311	0.80176
RP11-339B21.14	70.144	-0.130351	0.415823	-0.313478	0.753917	0.956145
TRUB2	1575.2	-0.0374423	0.192147	-0.194863	0.8455	0.974155
RP11-339B21.13	5.46208	0.0214035	1.08988	0.0196383	0.984332	NA
COQ4	1279.25	-0.17424	0.200395	-0.869481	0.384584	0.815503
SLC27A4	2212.71	-0.061415	0.240341	-0.255533	0.798311	0.963069
TMSB4XP4	24.3033	0.65131	0.538634	1.20919	0.226591	0.672917
URM1	2063.86	0.0961082	0.247035	0.389047	0.697241	0.938924
RP11-339B21.11	27.6778	0.97228	0.52811	1.84105	0.0656136	0.365552
MIR219-2	0.872158	-1.16451	3.27593	-0.355474	0.722235	NA
CERCAM	1358.09	-0.0698321	0.282596	-0.247109	0.804824	0.964793
RP11-339B21.10	8.33564	0.240136	0.963463	0.249243	0.803173	NA
RP11-339B21.8	1.22411	-0.735569	2.42971	-0.302739	0.762088	NA
ODF2	1437.1	-0.142193	0.154806	-0.918525	0.358344	0.798939
ODF2-AS1	5.49598	-1.03128	1.22649	-0.840842	0.400437	NA
AL359091.1	0	NA	NA	NA	NA	NA
GLE1	1503.36	0.559961	0.184503	3.03496	0.00240564	0.039642
RP11-216B9.6	47.2459	-0.241766	0.378147	-0.639345	0.522598	0.887733
RNU7-171P	1.49164	-2.47083	2.35725	-1.04818	0.294554	NA
SPTAN1	20465	-0.281222	0.189885	-1.48101	0.138604	0.540702
WDR34	1290.24	-0.503426	0.244234	-2.06124	0.0392801	0.267201
VTI1BP4	0.0771906	0	5.39799	0	1	NA
HMGA1P4	10.0093	-0.273713	0.827282	-0.330858	0.740752	NA
SET	9259.23	-0.166559	0.210401	-0.791627	0.428578	0.841193
PKN3	467.17	-0.471145	0.258436	-1.82306	0.0682943	0.373993
RN7SL560P	0.0782997	0	5.39799	0	1	NA
ZDHHC12	609.412	-0.0157067	0.347473	-0.0452026	0.963946	0.994174
RP11-545E17.3	143.01	-0.0764402	0.272964	-0.280037	0.779449	0.959782
ZER1	1215.68	0.245661	0.306492	0.801526	0.422827	0.837996
TBC1D13	1602.66	0.460342	0.171082	2.69077	0.00712877	0.0859252
ENDOG	74.6672	-0.478098	0.589723	-0.810717	0.417528	0.835006
C9orf114	1063.46	-0.0650041	0.178327	-0.364521	0.715469	0.945945
CCBL1	325.827	0.280277	0.244226	1.14761	0.251129	0.703029
LRRC8A	3138.31	0.767902	0.213883	3.59029	0.000330308	0.008945
PHYHD1	1.69934	-0.665048	1.90405	-0.349281	0.726878	NA
RP11-101E3.5	0	NA	NA	NA	NA	NA
DOLK	663.94	0.0109015	0.170452	0.0639566	0.949005	0.991729
NUP188	3374.45	0.180053	0.237976	0.756603	0.449288	0.853471
RP11-167N5.5	3.10069	-0.579767	1.59844	-0.362709	0.716822	NA
SH3GLB2	1602.49	-0.0727935	0.22035	-0.330354	0.741132	0.952709
FAM73B	629.391	0.275125	0.217507	1.2649	0.205907	0.649821
DOLPP1	412.542	0.214562	0.202787	1.05807	0.290025	0.744397
CRAT	1102.94	-0.0611942	0.312842	-0.195607	0.844918	0.974155
RP11-247A12.1	0.956474	3.63481	2.81574	1.29089	0.196742	NA
AL158151.2	0	NA	NA	NA	NA	NA
PPP2R4	3670.76	0.307766	0.146051	2.10724	0.0350967	0.248282
RP11-247A12.7	0.620644	-0.145304	3.83744	-0.0378649	0.969795	NA
IER5L	28.0317	-1.17531	0.766251	-1.53385	0.125067	0.516506
RP11-247A12.8	0	NA	NA	NA	NA	NA
RP11-247A12.2	3.43153	-1.38609	1.42466	-0.972927	0.33059	NA
AL158151.1	0	NA	NA	NA	NA	NA
RP11-344B5.4	0.339121	-0.137756	5.38316	-0.0255902	0.979584	NA
RP11-344B5.3	0	NA	NA	NA	NA	NA
RP11-344B5.2	0.124458	0	5.39799	0	1	NA
C9orf106	0.0879299	0	5.39799	0	1	NA
RP11-65J3.15	0	NA	NA	NA	NA	NA
RP11-65J3.1	4.2533	-0.94046	1.14608	-0.820589	0.411881	NA
RN7SL159P	0	NA	NA	NA	NA	NA
RP11-65J3.6	0	NA	NA	NA	NA	NA
RP11-65J3.3	0.47483	0.832826	4.20279	0.19816	0.84292	NA
RP11-65J3.2	1.02126	2.33929	3.48711	0.67084	0.502323	NA
AL353803.1	0.456623	-1.7301	5.25558	-0.329193	0.74201	NA
RP11-65J3.14	1.58246	-0.495221	1.84746	-0.268055	0.788657	NA
LINC00963	2151.63	-0.394847	0.198038	-1.9938	0.0461742	0.298088
RP11-492E3.51	9.81672	-0.111735	0.915585	-0.122036	0.90287	NA
RP11-492E3.2	0.0889829	-1.61137	5.39622	-0.29861	0.765237	NA
AL391056.1	0	NA	NA	NA	NA	NA
NTMT1	924.32	0.295572	0.188823	1.56534	0.117503	0.502742
C9orf50	0.432665	-1.65012	5.05993	-0.326116	0.744336	NA
ASB6	860.029	0.304833	0.208981	1.45866	0.144658	0.551788
RP11-483H20.4	4.3804	0.371536	1.21723	0.305231	0.76019	NA
PRRX2	1.16976	-1.7241	2.63228	-0.654985	0.512478	NA
RP11-483H20.6	0	NA	NA	NA	NA	NA
PTGES	24.9801	1.59396	0.830968	1.9182	0.0550856	0.330977
AL590369.1	0	NA	NA	NA	NA	NA
UBE2V1P4	0	NA	NA	NA	NA	NA
TOR1B	822.037	-0.101349	0.165822	-0.611193	0.541072	0.892415
TOR1A	862.607	-0.0450412	0.189075	-0.238219	0.811712	0.96572
C9orf78	1696.13	-0.00592832	0.178352	-0.0332395	0.973484	0.995492
USP20	1169.14	0.0964116	0.229893	0.419377	0.674941	0.932284
RP11-409K20.7	3.98169	-0.506918	1.4239	-0.356007	0.721835	NA
FNBP1	1955.06	0.0562301	0.135935	0.413654	0.679128	0.933389
RP11-409K20.6	0.392697	1.32628	4.59972	0.288339	0.773088	NA
RP11-138E2.1	0.963377	-1.75144	3.24279	-0.540101	0.589127	NA
GPR107	6478.6	0.141096	0.126198	1.11806	0.263543	0.717721
AL360004.1	0.673698	-1.20215	3.16134	-0.380267	0.703747	NA
NCS1	2147.43	-0.430811	0.180095	-2.39213	0.0167511	0.1552
HMCN2	1.23369	2.26399	2.86651	0.789807	0.429641	NA
AL354898.1	0	NA	NA	NA	NA	NA
RN7SL665P	0.496207	-1.66347	4.69272	-0.354479	0.72298	NA
ASS1	9.56503	1.53981	1.06535	1.44536	0.148357	NA
FUBP3	2780.4	-0.0840762	0.16199	-0.519019	0.603747	0.91606
RP11-57C19.2	0.161997	0	5.39799	0	1	NA
PRDM12	3.53573	0.877967	1.79035	0.490388	0.623859	NA
EXOSC2	1038.49	-0.103766	0.229301	-0.452532	0.650885	0.928657
ABL1	3440.49	0.0913541	0.194105	0.470643	0.637896	0.925321
RP11-57C19.6	0.256193	0	5.39799	0	1	NA
QRFP	3.94569	0.772542	1.54986	0.498459	0.618161	NA
FIBCD1	9.77365	-0.140081	1.11109	-0.126076	0.899672	NA
RP11-83J21.3	0	NA	NA	NA	NA	NA
LAMC3	189.54	0.392402	0.398997	0.983471	0.325376	0.775889
AIF1L	615.194	-0.232408	0.267345	-0.869317	0.384674	0.815503
NUP214	3454.57	0.0489069	0.159662	0.306316	0.759364	0.957726
RNU6-881P	0	NA	NA	NA	NA	NA
RP11-544A12.4	5.27384	-0.684469	1.04873	-0.652664	0.513973	NA
RP11-544A12.8	13.8776	-0.179648	0.786658	-0.228368	0.81936	0.967043
RP11-544A12.5	0.504211	2.93507	4.70033	0.62444	0.532339	NA
FAM78A	1438.28	0.350097	0.209639	1.66999	0.0949204	0.450728
PPAPDC3	101.937	0.435781	0.43165	1.00957	0.312701	0.762564
PRRC2B	9949.8	-0.203729	0.234913	-0.867253	0.385803	0.816013
SNORD62A	2.17821	-0.199163	2.05048	-0.09713	0.922623	NA
SNORD62B	26.4888	-0.55556	0.621395	-0.894052	0.371294	0.807126
AL358781.1	0	NA	NA	NA	NA	NA
POMT1	1025.98	-0.264701	0.191139	-1.38486	0.166095	0.588411
RP11-334J6.6	4.75148	0.442915	1.17556	0.376771	0.706344	NA
UCK1	2201.92	0.0900175	0.174488	0.515896	0.605927	0.916561
RAPGEF1	6966.59	0.00585428	0.190167	0.030785	0.975441	0.995605
RN7SL328P	1.76314	2.41327	2.2924	1.05273	0.292465	NA
EIF4A1P3	0.30778	2.17694	5.30692	0.410208	0.681653	NA
RP11-323H21.3	0	NA	NA	NA	NA	NA
MED27	478.779	0.961777	0.203511	4.72592	2.2908e-06	0.000156185
RP11-32B11.2	0.369461	-2.62305	5.30073	-0.494846	0.620708	NA
NTNG2	22.8646	0.906195	0.872945	1.03809	0.299228	0.750795
AL159997.1	0	NA	NA	NA	NA	NA
SETX	6628.51	0.135822	0.149882	0.906191	0.364835	0.802696
TTF1	693.561	-0.0318873	0.205455	-0.155203	0.876661	0.979752
C9orf171	9.89139	-0.101593	0.834017	-0.121812	0.903048	NA
RNU5D-2P	0	NA	NA	NA	NA	NA
BARHL1	0.497099	-1.61167	4.86098	-0.331553	0.740227	NA
DDX31	1033.74	-0.127321	0.160804	-0.791778	0.42849	0.841193
GTF3C4	2018.35	0.189509	0.168718	1.12323	0.261342	0.715674
AK8	10.496	-0.820615	0.838305	-0.978898	0.327631	NA
RP11-295G24.5	8.58245	0.634991	0.868253	0.731343	0.46457	NA
RNU6-357P	0	NA	NA	NA	NA	NA
C9orf9	222.581	-0.0242164	0.277835	-0.0871608	0.930544	0.987896
TSC1	2887.62	-0.0334798	0.153917	-0.217518	0.827804	0.969128
GFI1B	0.608284	1.41066	4.36932	0.322854	0.746806	NA
MIR548AW	0	NA	NA	NA	NA	NA
RP11-295G24.4	1.13875	0.730163	3.23419	0.225764	0.821385	NA
RP11-415H23.4	0	NA	NA	NA	NA	NA
RNU7-21P	0	NA	NA	NA	NA	NA
EEF1A1P5	314.682	0.108694	0.244875	0.443876	0.657132	0.928866
GTF3C5	2379.89	-0.163253	0.197706	-0.825737	0.408953	0.832494
CEL	14.6437	-0.0967397	0.782357	-0.123652	0.901591	0.984116
CELP	0.183009	-1.65124	5.39363	-0.306147	0.759493	NA
RALGDS	2141.92	-0.359559	0.258135	-1.39291	0.163648	0.583448
GBGT1	514.167	0.324441	0.2069	1.56811	0.116856	0.50166
OBP2B	0	NA	NA	NA	NA	NA
LCN1P1	0	NA	NA	NA	NA	NA
ABO	2.251	2.0364	2.05651	0.99022	0.322067	NA
RP11-430N14.4	0	NA	NA	NA	NA	NA
LCN1P2	0	NA	NA	NA	NA	NA
SURF6	1055.5	-0.0145381	0.246541	-0.0589681	0.952978	0.993021
MED22	1670.47	-0.0901623	0.184536	-0.488589	0.625133	0.922628
RP11-244N20.7	0	NA	NA	NA	NA	NA
RPL7A	17380.2	-0.157001	0.171931	-0.913163	0.361157	0.800614
SNORD24	0	NA	NA	NA	NA	NA
SNORD36B	0	NA	NA	NA	NA	NA
SNORD36A	0	NA	NA	NA	NA	NA
SNORD36C	0.0840753	0	5.39799	0	1	NA
SURF1	979.097	0.0785014	0.146479	0.535921	0.592013	0.911853
SURF2	351.774	-0.0742389	0.210028	-0.353471	0.723735	0.948808
SURF4	6181.91	0.222859	0.154067	1.4465	0.148036	0.558086
C9orf96	62.8965	0.359309	0.373391	0.962287	0.335905	0.783558
REXO4	993.028	-0.181412	0.168657	-1.07563	0.282093	0.736163
ADAMTS13	211.789	0.0930631	0.457094	0.203597	0.838668	0.971476
CACFD1	424.195	0.42484	0.362992	1.17038	0.241846	0.691501
SLC2A6	738.015	-0.150644	0.320454	-0.470095	0.638288	0.925321
TMEM8C	0	NA	NA	NA	NA	NA
ADAMTSL2	8.15843	0.251895	1.02635	0.245428	0.806125	NA
FAM163B	0	NA	NA	NA	NA	NA
LL09NC01-254D11.1	0	NA	NA	NA	NA	NA
DBH	0.65354	-3.58704	4.30742	-0.832759	0.40498	NA
DBH-AS1	0.928161	-0.0929178	2.75703	-0.0337022	0.973115	NA
SARDH	11.1414	0.560997	0.985528	0.569235	0.569197	NA
VAV2	227.618	-0.140557	0.235003	-0.598108	0.549768	0.89808
AL590710.1	0	NA	NA	NA	NA	NA
LINC00094	1133.72	-0.0907209	0.164787	-0.550535	0.581953	0.909144
BRD3	619.952	0.0694328	0.267563	0.2595	0.795249	0.96271
RP11-374P20.4	10.3627	0.537427	0.940457	0.571454	0.567692	NA
RP11-349K21.1	1.00007	0.808595	2.66988	0.302859	0.761997	NA
LL09NC01-251B2.3	2.85521	0.268735	1.61809	0.166081	0.868093	NA
WDR5	1286.53	-0.09043	0.185884	-0.486486	0.626622	0.922935
RNU6ATAC	2.27432	0.552397	1.6357	0.337713	0.73558	NA
LL09NC01-139C3.1	0.807289	0.411259	3.52171	0.116778	0.907036	NA
RP11-145E17.2	0	NA	NA	NA	NA	NA
RXRA	876.544	0.0256759	0.300734	0.0853772	0.931962	0.98799
MIR4669	0.231572	0	5.39799	0	1	NA
RP11-473E2.2	0.226559	1.33353	5.38754	0.24752	0.804506	NA
RP11-473E2.4	0	NA	NA	NA	NA	NA
RP11-473E2.3	0	NA	NA	NA	NA	NA
COL5A1	238.815	0.197223	0.332631	0.592918	0.553236	0.899664
COL5A1-AS1	0	NA	NA	NA	NA	NA
AL603650.2	0.0622289	0	5.39799	0	1	NA
AL603650.3	0	NA	NA	NA	NA	NA
MIR3689C	0.0892178	0	5.39799	0	1	NA
MIR3689A	0	NA	NA	NA	NA	NA
MIR3689D1	0	NA	NA	NA	NA	NA
AL603650.4	0	NA	NA	NA	NA	NA
AL603650.1	0	NA	NA	NA	NA	NA
MIR3689B	0.0879299	0	5.39799	0	1	NA
MIR3689D2	0.0755905	1.23542	5.39367	0.22905	0.81883	NA
MIR3689E	0.213405	0	5.39799	0	1	NA
MIR3689F	0.36458	0	5.39799	0	1	NA
RP11-263F14.3	1.67577	2.26397	2.85238	0.793711	0.427364	NA
FCN2	0	NA	NA	NA	NA	NA
FCN1	0	NA	NA	NA	NA	NA
RP11-447M12.2	0	NA	NA	NA	NA	NA
OLFM1	37.9302	-0.78961	0.830116	-0.951204	0.341501	0.787629
RP11-399H11.3	0	NA	NA	NA	NA	NA
RP11-399H11.2	0	NA	NA	NA	NA	NA
AL390778.1	0	NA	NA	NA	NA	NA
C9orf62	0.755935	1.91799	4.13835	0.463467	0.643029	NA
RP11-555H7.2	0.341478	1.33354	5.38753	0.247522	0.804504	NA
SOCS5P2	0.140529	0	5.39799	0	1	NA
PPP1R26-AS1	58.5794	0.143244	0.478196	0.299551	0.76452	0.958342
PPP1R26	1206.78	-0.318589	0.314597	-1.01269	0.311209	0.761002
C9orf116	83.5474	1.24442	0.338422	3.67713	0.000235877	0.00681792
MRPS2	1221.07	-0.151397	0.225797	-0.670499	0.50254	0.880943
RP11-426A6.5	5.42783	-0.664431	1.14481	-0.580383	0.561656	NA
LCN1	0	NA	NA	NA	NA	NA
AL161452.1	0	NA	NA	NA	NA	NA
OBP2A	0	NA	NA	NA	NA	NA
PAEP	1840.49	1.03392	0.616018	1.67839	0.0932708	0.447272
RP11-98L5.2	246.983	1.66304	0.364697	4.56006	5.11389e-06	0.000298527
RP11-98L5.4	81.9449	0.556599	0.61174	0.909862	0.362895	0.801583
RP11-98L5.5	0.34512	0.917806	5.29337	0.173388	0.862347	NA
GLT6D1	5.8334	1.41881	1.08198	1.31131	0.189752	NA
LCN9	0.228637	0	5.39799	0	1	NA
SOHLH1	0.26396	-0.0978965	5.38577	-0.0181769	0.985498	NA
KCNT1	3.94306	0.127658	1.40051	0.0911506	0.927373	NA
CAMSAP1	1834.78	-0.0402658	0.146805	-0.27428	0.783869	0.96125
RP11-432J22.2	35.9285	0.0134249	0.441747	0.0303904	0.975756	0.995605
UBAC1	958.238	-0.755349	0.147535	-5.1198	3.05864e-07	2.95333e-05
NACC2	2423.33	0.0312712	0.240569	0.129989	0.896575	0.983215
RP11-83N9.5	26.2892	0.554594	0.594712	0.932542	0.351056	0.794866
C9orf69	828.02	0.269268	0.289641	0.929662	0.352546	0.795221
LHX3	0.823899	2.13671	3.17741	0.672469	0.501285	NA
QSOX2	1362.94	-0.740649	0.151131	-4.9007	9.54938e-07	7.64935e-05
WI2-1959D15.1	0.151181	2.17694	5.30692	0.410209	0.681653	NA
DKFZP434A062	0	NA	NA	NA	NA	NA
GPSM1	849.294	-0.255885	0.372813	-0.686362	0.492485	0.875258
DNLZ	3.29876	-0.906665	1.55199	-0.584195	0.559089	NA
CARD9	19.9117	-0.068	0.685884	-0.0991421	0.921025	0.987284
SNAPC4	907.238	-0.144021	0.273121	-0.527317	0.597974	0.913678
SDCCAG3	1438.6	0.0535834	0.145458	0.368377	0.712592	0.945543
PMPCA	2648.7	-0.221561	0.179417	-1.23489	0.21687	0.661679
INPP5E	649.135	-0.377643	0.278545	-1.35577	0.175173	0.602679
SEC16A	6297.84	0.165994	0.201214	0.82496	0.409394	0.832926
C9orf163	3.06035	0.478697	1.73702	0.275586	0.782866	NA
NOTCH1	1035.18	0.104443	0.38696	0.269908	0.787231	0.961829
MIR4673	0.0892178	0	5.39799	0	1	NA
RP11-413M3.4	2.64971	-0.319609	1.58524	-0.201616	0.840217	NA
MIR4674	0	NA	NA	NA	NA	NA
RP11-611D20.2	17.0125	-0.38809	0.740554	-0.524054	0.600241	0.914668
RP11-251M1.1	0	NA	NA	NA	NA	NA
EGFL7	476.712	0.19192	0.383497	0.500447	0.61676	0.920363
MIR126	0.241728	1.23542	5.39367	0.22905	0.81883	NA
AGPAT2	1322.76	-0.151956	0.304762	-0.498607	0.618057	0.920363
AL590226.1	4.18872	0.141724	1.42962	0.0991335	0.921032	NA
FAM69B	1017.09	-0.474046	0.2872	-1.65058	0.0988246	0.459337
SNHG7	586.939	-0.152694	0.220568	-0.692277	0.488763	0.874389
LCN6	0.359674	-3.24359	5.2663	-0.615914	0.537951	NA
LCN10	2.55715	-0.352769	1.69855	-0.207689	0.835472	NA
LCN8	0.0860308	1.33351	5.38754	0.247517	0.804508	NA
LCN15	1.15047	-0.661097	2.93029	-0.225609	0.821506	NA
ATP6V1G1P3	0.394332	1.33179	5.16893	0.257653	0.796675	NA
TMEM141	676.77	0.423229	0.177756	2.38096	0.0172677	0.158343
RP11-216L13.17	0	NA	NA	NA	NA	NA
CCDC183	16.8403	0.590727	0.622018	0.949694	0.342268	0.787987
RP11-216L13.19	48.811	0.0744564	0.409295	0.181914	0.85565	0.976332
RP11-216L13.18	0	NA	NA	NA	NA	NA
CCDC183-AS1	75.5093	0.93919	0.397305	2.3639	0.0180837	0.163807
RABL6	2553.74	-0.0992809	0.279861	-0.354751	0.722776	0.948697
NCLP1	12.226	-0.368835	0.679534	-0.542777	0.587284	NA
MIR4292	10.3958	0.415221	0.930691	0.446143	0.655494	NA
C9orf172	49.4903	0.555523	0.714616	0.777372	0.436939	0.845709
PHPT1	2375.21	-0.537176	0.21443	-2.50514	0.0122404	0.126047
MAMDC4	143.717	-0.452713	0.466252	-0.970964	0.331566	0.780339
EDF1	4212.84	-0.120836	0.186737	-0.647091	0.517573	0.886085
TRAF2	898.529	-0.383698	0.235558	-1.62889	0.103337	0.471087
MIR4479	0.280478	-1.65123	5.39363	-0.306144	0.759495	NA
RP11-229P13.2	4.94368	-0.261624	1.10254	-0.237291	0.812431	NA
RP11-229P13.25	7.05592	-0.0547278	0.987635	-0.0554129	0.95581	NA
FBXW5	3197.11	-0.205842	0.359118	-0.573188	0.566517	0.904255
C8G	15.1778	-0.27533	0.666415	-0.413151	0.679496	0.933433
LCN12	11.8724	0.816696	0.872432	0.936114	0.349215	NA
C9orf141	0.248406	1.33353	5.38754	0.24752	0.804506	NA
RP11-229P13.19	0	NA	NA	NA	NA	NA
PTGDS	12.6511	0.00110767	0.762408	0.00145286	0.998841	NA
LCNL1	0.257911	-1.61137	5.39622	-0.29861	0.765237	NA
C9orf142	409.336	-0.193985	0.277489	-0.699073	0.484506	0.872375
CLIC3	0.374819	2.34921	5.29518	0.443651	0.657295	NA
ABCA2	1785.56	-0.487139	0.365948	-1.33117	0.183134	0.615604
C9orf139	0.447731	0.917807	5.29337	0.173388	0.862346	NA
FUT7	0.158189	0	5.39799	0	1	NA
RP11-229P13.20	3.01576	-0.773189	1.53203	-0.504684	0.613781	NA
NPDC1	886.236	-0.416728	0.590799	-0.705364	0.480584	0.870583
ENTPD2	0.91908	-1.69961	2.78981	-0.609222	0.542377	NA
RP11-229P13.15	0	NA	NA	NA	NA	NA
RP11-229P13.22	0	NA	NA	NA	NA	NA
SAPCD2	188.86	-1.20888	0.270022	-4.47696	7.57124e-06	0.000414862
RP11-229P13.23	0	NA	NA	NA	NA	NA
UAP1L1	4066.95	-0.117396	0.205535	-0.571171	0.567883	0.904916
AL807752.1	1.35076	1.29049	2.7611	0.467383	0.640226	NA
MAN1B1	2801.68	0.481355	0.204075	2.35872	0.0183381	0.165025
SNORD62	0.306179	-1.65123	5.39363	-0.306144	0.759495	NA
DPP7	4399.99	-0.318337	0.340494	-0.934929	0.349825	0.794132
GRIN1	32.3071	-0.36377	0.585302	-0.621508	0.534265	0.89001
LRRC26	1.13204	0.428911	2.34414	0.182972	0.85482	NA
RP11-350O14.18	0	NA	NA	NA	NA	NA
MIR3621	0	NA	NA	NA	NA	NA
TMEM210	0	NA	NA	NA	NA	NA
ANAPC2	893.969	0.143281	0.32457	0.441449	0.658888	0.929275
SSNA1	1189.36	-0.149276	0.267522	-0.557995	0.576848	0.907624
TPRN	514.469	0.253287	0.386839	0.654759	0.512623	0.884434
TMEM203	725.931	0.156635	0.180405	0.86824	0.385263	0.815864
NDOR1	439.473	-0.243986	0.32311	-0.755117	0.450179	0.854211
RNF208	95.3769	-0.0732657	0.535691	-0.136769	0.891214	0.982548
C9orf169	43.399	0.64915	0.540765	1.20043	0.229973	0.677423
RNF224	33.5485	0.845362	0.675307	1.25182	0.210636	0.654086
SLC34A3	57.1831	0.995784	0.63166	1.57646	0.114921	0.496693
TUBB4B	9293.77	-0.359425	0.172191	-2.08736	0.0368553	0.256066
FAM166A	1.89685	1.64028	2.04459	0.802256	0.422405	NA
C9orf173	35.5919	0.861697	0.52853	1.63036	0.103025	0.470571
NELFB	1593.91	-0.112421	0.242047	-0.464459	0.642319	0.925436
TOR4A	7.72532	-0.446399	1.18332	-0.377244	0.705992	NA
RP13-122B23.9	0	NA	NA	NA	NA	NA
RP13-122B23.8	0.176913	-1.61137	5.39622	-0.29861	0.765237	NA
NRARP	11.4516	-0.485537	0.82011	-0.592039	0.553825	NA
EXD3	176.114	0.58869	0.371693	1.58381	0.113238	0.493358
NOXA1	36.1604	-0.287892	0.721264	-0.39915	0.689783	0.936932
ENTPD8	13.4127	0.34703	0.900578	0.385342	0.699984	NA
NSMF	1792.26	0.041405	0.316218	0.130938	0.895824	0.982962
PNPLA7	145.418	0.34992	0.52097	0.67167	0.501794	0.880432
AL365502.1	1.69215	-0.892501	1.78197	-0.500852	0.616475	NA
MRPL41	1121.78	0.275681	0.379136	0.72713	0.467146	0.863887
DPH7	587.319	-0.0369224	0.163976	-0.22517	0.821847	0.967166
ZMYND19	584.848	-0.0165299	0.212911	-0.0776374	0.938116	0.989956
ARRDC1	512.267	-0.259151	0.330615	-0.783847	0.43313	0.842994
C9orf37	302.378	0.302365	0.261368	1.15686	0.247331	0.698419
EHMT1	1933.48	0.0764532	0.195497	0.391072	0.695744	0.93855
SETP5	1.22058	-0.140115	2.89965	-0.0483214	0.96146	NA
RP11-188C12.2	4.69404	-0.288156	1.38658	-0.207817	0.835372	NA
MIR602	0.231157	0	5.39799	0	1	NA
RP11-188C12.3	0.401816	-0.142766	4.96582	-0.0287497	0.977064	NA
CACNA1B	5.35959	1.03442	1.22867	0.841907	0.39984	NA
RP11-424E7.3	0.319541	-0.235846	5.3893	-0.0437619	0.965094	NA
TUBBP5	44.1705	0.189004	0.491245	0.384745	0.700426	0.940277
RP11-885N19.6	0	NA	NA	NA	NA	NA
FAM157B	7.87025	0.287228	0.990904	0.289865	0.77192	NA
RNU6-785P	0	NA	NA	NA	NA	NA
RP11-631M21.6	0	NA	NA	NA	NA	NA
TUBB8	4.11553	0.157961	1.24224	0.127159	0.898815	NA
IL9RP2	0	NA	NA	NA	NA	NA
ZMYND11	1950.69	0.184902	0.175691	1.05242	0.292605	0.746794
RNA5SP297	0.423439	-1.2063	4.38948	-0.274816	0.783458	NA
DIP2C	6950.35	-0.11076	0.153839	-0.719974	0.471541	0.866584
AL603831.1	0	NA	NA	NA	NA	NA
RNA5SP298	7.92759	-0.155547	0.879525	-0.176854	0.859623	NA
RN7SL754P	2.36837	1.38064	2.15206	0.641541	0.521171	NA
RP11-490E15.2	2.39845	0.395662	1.66497	0.237639	0.812161	NA
RP11-809C18.3	28.2546	0.2846	0.573088	0.496608	0.619465	0.920375
MIR5699	2.35031	0.161495	1.93315	0.0835399	0.933422	NA
PRR26	95.4366	-0.15839	0.378741	-0.4182	0.675801	0.932284
RP11-809C18.5	14.087	2.04414	0.799431	2.55699	0.0105583	0.113072
RP11-809C18.4	51.7528	0.977265	0.455708	2.1445	0.0319929	0.235754
RP11-164C1.2	0	NA	NA	NA	NA	NA
LARP4B	2754.84	-0.414778	0.136279	-3.04359	0.00233773	0.0387374
RP11-363N22.2	3.34811	0.107022	1.36202	0.0785755	0.93737	NA
AL359878.1	1.7648	0.318229	2.24328	0.141859	0.887191	NA
GTPBP4	2758.97	0.0227498	0.210755	0.107944	0.91404	0.986387
IDI2	22.0685	-0.12971	0.575671	-0.22532	0.82173	0.967166
IDI2-AS1	202.726	0.10306	0.243851	0.422637	0.67256	0.932284
IDI1	3750.01	0.113504	0.270186	0.420094	0.674416	0.932284
RNU7-163P	6.66278	0.495313	0.950845	0.520918	0.602424	NA
WDR37	810.33	0.437302	0.18612	2.34957	0.018795	0.167532
LINC00200	0	NA	NA	NA	NA	NA
ADARB2	2.94689	-0.284817	1.50618	-0.189099	0.850015	NA
RP11-398B16.2	0.276801	-2.65773	5.29839	-0.50161	0.615942	NA
ADARB2-AS1	2.41168	0.159084	2.05052	0.0775819	0.938161	NA
LINC00700	0	NA	NA	NA	NA	NA
RP11-69C17.2	0	NA	NA	NA	NA	NA
RNU6-889P	0	NA	NA	NA	NA	NA
RP11-69C17.3	0	NA	NA	NA	NA	NA
RP11-69C17.4	0	NA	NA	NA	NA	NA
RNU6-576P	0	NA	NA	NA	NA	NA
LINC00701	2.59693	0.669521	1.56662	0.427367	0.669112	NA
RP11-446F3.2	0	NA	NA	NA	NA	NA
AC024908.1	0	NA	NA	NA	NA	NA
RP11-526P5.1	0	NA	NA	NA	NA	NA
RP11-526P5.2	0.0879299	0	5.39799	0	1	NA
RP11-89K18.1	0	NA	NA	NA	NA	NA
RP11-118K6.2	0	NA	NA	NA	NA	NA
RP11-118K6.3	8.53002	-0.577725	0.840886	-0.687043	0.492056	NA
PFKP	13470.5	-0.17246	0.232711	-0.74109	0.458639	0.85832
PITRM1	5359.44	0.00705174	0.138779	0.0508127	0.959475	0.993383
PITRM1-AS1	57.1072	0.31684	0.411096	0.770721	0.440873	0.84806
RP11-298E9.5	0	NA	NA	NA	NA	NA
RP11-298E9.6	0	NA	NA	NA	NA	NA
RP11-195B3.1	0	NA	NA	NA	NA	NA
RP11-482E14.1	3.16402	-0.199514	1.57494	-0.12668	0.899193	NA
RP11-482E14.2	1.57452	2.92149	2.78789	1.04792	0.294674	NA
RP11-184A2.3	0.0771906	0	5.39799	0	1	NA
RP11-184A2.2	0.0892178	0	5.39799	0	1	NA
KLF6	8147.04	-0.747911	0.195004	-3.83536	0.000125382	0.00407959
RP11-464C19.2	0	NA	NA	NA	NA	NA
RP11-464C19.3	0.606373	-2.62296	3.58489	-0.731672	0.464369	NA
RP11-433J20.2	144.093	0.846501	0.261905	3.23209	0.00122887	0.0242288
RP11-433J20.1	88.7765	1.34478	0.308118	4.36451	1.2741e-05	0.000623384
LINC00702	82.1839	0.609354	0.369025	1.65125	0.0986868	0.459003
LINC00703	0.814682	-1.64076	3.41444	-0.480536	0.630846	NA
RP11-34C15.2	1.0658	1.41618	2.91752	0.485406	0.627388	NA
RNU6-163P	0	NA	NA	NA	NA	NA
LINC00704	0.722119	2.26429	3.11729	0.726366	0.467615	NA
LINC00705	0.169382	-0.235839	5.3893	-0.0437605	0.965095	NA
AKR1E2	40.2503	-0.0856258	0.467989	-0.182965	0.854825	0.976053
AKR1C6P	0.507226	-0.14468	4.2296	-0.0342066	0.972712	NA
AKR1C1	5.72847	-0.165977	1.22522	-0.135468	0.892242	NA
AKR1C2	0.425194	-2.58804	4.99216	-0.518422	0.604164	NA
RP11-499O7.7	0.0937916	-1.65123	5.39363	-0.306144	0.759495	NA
AKR1C3	3.20022	2.18604	2.05923	1.06159	0.288424	NA
RP11-499O7.4	0	NA	NA	NA	NA	NA
AKR1C5P	0	NA	NA	NA	NA	NA
AKR1CL1	0	NA	NA	NA	NA	NA
AKR1C4	0.0771906	0	5.39799	0	1	NA
RP11-445P17.6	0	NA	NA	NA	NA	NA
RP11-445P17.3	0	NA	NA	NA	NA	NA
RP11-445P17.8	0.602178	3.49486	4.97919	0.701894	0.482745	NA
AKR1C7P	1.25519	1.15956	2.44532	0.474195	0.635361	NA
RP11-445P17.5	0.0771906	0	5.39799	0	1	NA
UCN3	0.0889829	-1.61137	5.39622	-0.29861	0.765237	NA
TUBAL3	0.152781	1.23542	5.39367	0.22905	0.81883	NA
NET1	588.909	-0.410252	0.331208	-1.23865	0.215473	0.660115
CALML5	0	NA	NA	NA	NA	NA
CALML3-AS1	0.952687	2.26391	2.81171	0.805171	0.420721	NA
CALML3	0	NA	NA	NA	NA	NA
RP11-116G8.5	0	NA	NA	NA	NA	NA
RP13-463N16.6	0.0937916	-1.65123	5.39363	-0.306144	0.759495	NA
RP11-336A10.5	0	NA	NA	NA	NA	NA
RP11-336A10.4	1.14582	-0.164059	2.55861	-0.0641204	0.948874	NA
RP11-336A10.7	0.386499	-2.58764	5.30317	-0.487943	0.62559	NA
RN7SL445P	0.0892178	0	5.39799	0	1	NA
ASB13	606.464	-0.353237	0.271874	-1.29927	0.193853	0.631435
FAM208B	5712.14	-0.187769	0.169574	-1.1073	0.268166	0.723494
RP11-336A10.2	13.8929	-0.116937	0.72092	-0.162206	0.871144	0.977786
GDI2	7787.04	-0.157487	0.17695	-0.890008	0.373462	0.80835
NRBF2P5	6.58344	-0.61095	1.19699	-0.510404	0.609769	NA
RP11-318E3.9	5.19158	1.13438	1.26729	0.895121	0.370723	NA
ANKRD16	147.547	-0.254568	0.249591	-1.01994	0.307756	0.758036
RP11-318E3.4	0	NA	NA	NA	NA	NA
FBXO18	4775.8	0.236064	0.128154	1.84203	0.0654701	0.365124
RP11-536K7.3	35.7813	0.219461	0.465976	0.47097	0.637662	0.925321
IL15RA	9.442	-0.426107	0.828678	-0.514201	0.607111	NA
IL2RA	1.99599	0.316428	2.16198	0.14636	0.883637	NA
SNORA14	0	NA	NA	NA	NA	NA
RP11-536K7.5	3.48869	0.483218	1.70235	0.283854	0.776523	NA
RP11-414H17.2	0	NA	NA	NA	NA	NA
RBM17	2388.45	-0.155295	0.208824	-0.743665	0.457079	0.857839
PFKFB3	1620.81	-0.0811983	0.221475	-0.366625	0.713899	0.945945
RN7SKP78	0.411105	-1.6504	5.13709	-0.321271	0.748005	NA
MIR3155A	0.173022	0	5.39799	0	1	NA
RP11-414H17.5	1.93847	-0.189667	2.65681	-0.0713891	0.943088	NA
RP11-563J2.2	13.7535	-1.08102	0.753623	-1.43443	0.15145	NA
SDCBPP1	0.350027	-0.0584687	5.19848	-0.0112473	0.991026	NA
DKFZP667F0711	4.09958	-0.310762	1.18561	-0.262112	0.793235	NA
PRKCQ	3.51362	2.01398	1.61513	1.24694	0.212418	NA
PRKCQ-AS1	10.7058	0.256205	0.931241	0.275122	0.783223	NA
RP11-554I8.1	0	NA	NA	NA	NA	NA
RP11-554I8.2	0	NA	NA	NA	NA	NA
LINC00707	2.86046	0.440838	1.88777	0.233524	0.815355	NA
AL392086.1	0.124458	0	5.39799	0	1	NA
RP11-799O21.2	0.399075	0	5.39799	0	1	NA
RP11-393K12.2	0	NA	NA	NA	NA	NA
RP11-393K12.4	0.0892178	0	5.39799	0	1	NA
SFMBT2	468.342	0.3762	0.191242	1.96714	0.0491673	0.310126
COX6CP17	0.348	1.33351	5.38754	0.247517	0.804508	NA
RP5-1031D4.2	0	NA	NA	NA	NA	NA
RNU6-535P	0	NA	NA	NA	NA	NA
RP11-385N23.1	13.361	0.513295	0.803756	0.63862	0.52307	NA
ITIH5	696.778	0.244533	0.600383	0.407295	0.683791	0.934897
ITIH2	20.6246	0.135929	0.612326	0.221988	0.824323	0.968063
KIN	1136.71	0.242743	0.228063	1.06437	0.28716	0.741557
ATP5C1	5975.05	0.0898985	0.197312	0.455615	0.648667	0.927841
TAF3	823.034	0.0296185	0.175113	0.16914	0.865687	0.977786
RP11-401E9.3	0.23219	1.23541	5.39366	0.229048	0.818831	NA
GATA3-AS1	0	NA	NA	NA	NA	NA
RP11-379F12.4	0	NA	NA	NA	NA	NA
RP11-379F12.3	0	NA	NA	NA	NA	NA
GATA3	2.01237	2.13541	2.16463	0.9865	0.323888	NA
PRPF38AP1	0.229746	0	5.39799	0	1	NA
LINC00708	0	NA	NA	NA	NA	NA
RP5-1119O21.2	0	NA	NA	NA	NA	NA
RP11-543F8.2	0	NA	NA	NA	NA	NA
RP11-543F8.3	0	NA	NA	NA	NA	NA
KRT8P37	0	NA	NA	NA	NA	NA
CHCHD3P1	0	NA	NA	NA	NA	NA
RNA5SP299	0	NA	NA	NA	NA	NA
RP11-575N15.1	0	NA	NA	NA	NA	NA
RP11-428L9.1	0	NA	NA	NA	NA	NA
RP11-428L9.2	0	NA	NA	NA	NA	NA
LINC00709	0.0879299	0	5.39799	0	1	NA
HSP90AB7P	0.496797	-1.61169	4.82218	-0.334224	0.73821	NA
RP5-1051H14.2	0.681933	1.44357	3.42713	0.421219	0.673595	NA
RP5-933E2.1	0	NA	NA	NA	NA	NA
TCEB1P3	0	NA	NA	NA	NA	NA
CUX2P1	0	NA	NA	NA	NA	NA
RP11-271F18.1	0	NA	NA	NA	NA	NA
RP11-271F18.4	0	NA	NA	NA	NA	NA
RP1-186E20.1	0.0840753	0	5.39799	0	1	NA
SFTA1P	1.4843	4.53405	2.8989	1.56406	0.117804	NA
LINC00710	0	NA	NA	NA	NA	NA
RP1-251M9.2	0	NA	NA	NA	NA	NA
CELF2	4118.61	-0.0442238	0.264759	-0.167034	0.867343	0.977786
RP1-251M9.3	0	NA	NA	NA	NA	NA
RP11-397O4.1	0.156599	0	5.39799	0	1	NA
CELF2-AS2	0.178165	0	5.39799	0	1	NA
RP3-323N1.2	1.00989	-1.22738	2.87589	-0.426784	0.669537	NA
CELF2-AS1	94.8304	-0.648554	0.282082	-2.29917	0.0214954	0.183368
USP6NL	2486.09	-0.118282	0.230636	-0.51285	0.608056	0.917871
RP11-138I18.1	0.232681	0	5.39799	0	1	NA
RP11-138I18.2	0.352844	-0.137788	5.37617	-0.0256293	0.979553	NA
ECHDC3	312.823	0.178921	0.206796	0.865208	0.386925	0.816785
PROSER2	131.572	-0.959974	0.324804	-2.95555	0.00312114	0.0476142
PROSER2-AS1	480.109	-0.239184	0.2657	-0.900205	0.368011	0.804712
UPF2	1883.6	0.124024	0.172833	0.717595	0.473007	0.866696
RNU6-1095P	1.85619	-0.735281	2.45934	-0.298975	0.764959	NA
DHTKD1	1266.46	0.20508	0.190554	1.07623	0.281824	0.736047
SEC61A2	514.294	-0.610827	0.187999	-3.2491	0.00115769	0.0231734
MIR548AK	0.0892178	0	5.39799	0	1	NA
NUDT5	1760.25	0.0746549	0.181577	0.411149	0.680964	0.934116
CDC123	1818.88	0.0736893	0.243427	0.302717	0.762106	0.957866
RP11-186N15.3	29.3522	-0.535569	0.500689	-1.06966	0.284771	0.738664
RN7SL232P	0.169945	0	5.39799	0	1	NA
RN7SL198P	0	NA	NA	NA	NA	NA
CAMK1D	48.8383	0.0669818	0.559558	0.119705	0.904717	0.984144
RNU6ATAC39P	0	NA	NA	NA	NA	NA
MIR4480	0.0771906	0	5.39799	0	1	NA
MIR548Q	0	NA	NA	NA	NA	NA
CCDC3	98.705	0.18308	0.279769	0.654397	0.512856	0.884617
RNA5SP300	0.124458	0	5.39799	0	1	NA
RPL5P25	0.0879299	0	5.39799	0	1	NA
OPTN	5403.4	-0.0801661	0.120273	-0.666537	0.505068	0.881741
SNRPGP5	0.911437	2.26421	3.04661	0.743191	0.457366	NA
RP11-730A19.9	6.61247	1.40353	1.23418	1.13722	0.255446	NA
RP11-730A19.5	2.90971	0.356675	1.80481	0.197625	0.843339	NA
BTBD7P1	0.312041	-2.65773	5.2984	-0.501611	0.615941	NA
RP11-730A19.7	0.162375	0	5.39799	0	1	NA
MCM10	750.36	0.141848	0.582816	0.243384	0.807708	0.964968
RNU6-6P	1.88082	0.213527	1.79112	0.119214	0.905106	NA
UCMA	0	NA	NA	NA	NA	NA
PHYH	1387.29	0.0250466	0.151042	0.165826	0.868294	0.977786
AL138764.1	0.342037	-1.65124	5.39363	-0.306147	0.759493	NA
SEPHS1	1631.86	-0.204708	0.195195	-1.04874	0.2943	0.7477
RP11-445K13.2	0.777743	0.893377	3.11462	0.286833	0.77424	NA
BEND7	479.322	-0.170682	0.219994	-0.775848	0.437839	0.84646
RP11-214D15.2	0	NA	NA	NA	NA	NA
PRPF18	356.853	0.353999	0.223435	1.58435	0.113114	0.493178
RP11-295P9.2	0.440675	0	5.39799	0	1	NA
RP11-295P9.3	805.932	-0.388393	0.170479	-2.27824	0.0227121	0.189313
FRMD4A	3731.41	-0.317596	0.148685	-2.13602	0.0326774	0.239032
RP11-295P9.12	4.04038	-0.792113	1.2803	-0.618692	0.536119	NA
RP11-295P9.8	53.6442	0.0216554	0.375012	0.057746	0.953951	0.99308
AL157392.1	0.140529	0	5.39799	0	1	NA
RP11-295P9.6	2.80003	-0.756784	1.44195	-0.524833	0.599699	NA
RNA5SP301	1.52616	-3.60835	2.44804	-1.47398	0.140488	NA
RP11-353M9.1	4.67842	0.0745867	1.09403	0.0681762	0.945645	NA
RP11-308K19.2	0.321126	2.17694	5.30692	0.410209	0.681653	NA
RP11-142M10.2	19.0216	-0.184377	0.696376	-0.264766	0.791189	0.962226
RP11-397C18.2	0.240128	2.17694	5.30692	0.410209	0.681653	NA
MIR4293	0	NA	NA	NA	NA	NA
MIR1265	0	NA	NA	NA	NA	NA
FAM107B	1266.9	-0.559368	0.190147	-2.94176	0.00326349	0.0491532
RP11-7C6.1	0.168928	0	5.39799	0	1	NA
RNA5SP302	0	NA	NA	NA	NA	NA
RP11-398C13.2	0.164537	1.23542	5.39367	0.22905	0.81883	NA
CDNF	72.3521	0.985304	0.345364	2.85294	0.00433162	0.0604971
HSPA14	1304.09	-0.0619849	0.20425	-0.303475	0.761528	0.957866
RP11-398C13.6	12.7496	-0.0517231	0.833696	-0.0620408	0.95053	NA
SUV39H2	610.479	-0.103505	0.297807	-0.347557	0.728173	0.950112
DCLRE1C	691.518	-0.23941	0.267259	-0.895796	0.370362	0.806605
MEIG1	5.41314	1.09797	1.13445	0.967846	0.333122	NA
OR7E110P	1.19859	0.875473	3.20965	0.272763	0.785036	NA
OR7E26P	0.173058	-1.61137	5.39622	-0.29861	0.765237	NA
OR7E115P	0	NA	NA	NA	NA	NA
DCLRE1CP1	0	NA	NA	NA	NA	NA
OLAH	13.5541	1.56693	0.829962	1.88795	0.0590327	NA
ACBD7	50.0828	-0.589136	0.473485	-1.24425	0.213406	0.657367
GAPDHP45	0.0879299	0	5.39799	0	1	NA
C10orf111	6.57515	0.772902	0.931314	0.829904	0.406593	NA
RPP38	343.919	0.0641954	0.212946	0.301464	0.763061	0.957921
NMT2	444.461	-0.000114174	0.185105	-0.000616806	0.999508	0.999844
PPIAP30	0.522325	-0.751618	3.89118	-0.193159	0.846834	NA
RP11-455B2.9	0.0892178	0	5.39799	0	1	NA
FAM171A1	35.481	-0.378631	0.506715	-0.747226	0.454927	0.856127
RP11-25G10.2	0.417868	2.87927	4.94567	0.582179	0.560446	NA
ITGA8	0.165074	0	5.39799	0	1	NA
FAM188A	3196.14	0.0464309	0.238738	0.194485	0.845796	0.974155
FTLP19	0	NA	NA	NA	NA	NA
RNU6-1075P	0	NA	NA	NA	NA	NA
RP11-461K13.1	0	NA	NA	NA	NA	NA
PTER	1386.09	-0.0358534	0.204358	-0.175444	0.860731	0.977309
RNU2-18P	0.353826	-2.58764	5.30317	-0.487943	0.62559	NA
C1QL3	88.9167	0.100989	0.300772	0.335767	0.737047	0.952039
RSU1	2459.49	-0.0303832	0.175238	-0.173382	0.862351	0.977585
RP11-197M22.2	12.7251	0.275909	0.867445	0.318071	0.750431	NA
CUBN	1223.48	0.572736	0.278732	2.05479	0.0398991	0.269766
RP11-406H21.2	1.57616	2.60228	2.35503	1.10499	0.269165	NA
TRDMT1	345.751	0.0135588	0.260919	0.0519655	0.958556	0.993358
VIM-AS1	70.7052	-0.78623	0.362334	-2.1699	0.0300142	0.225234
VIM	32190.9	-0.406558	0.226792	-1.79265	0.0730293	0.389294
RP11-124N14.3	1.69823	-1.75111	2.31432	-0.756643	0.449264	NA
ST8SIA6	45.7317	-0.199424	0.431952	-0.461681	0.64431	0.925483
ST8SIA6-AS1	3.03659	0.360838	1.52394	0.23678	0.812827	NA
PRPF38AP2	140.101	0.250894	0.349704	0.717447	0.473098	0.866696
PTPLA	370.412	-0.0496016	0.293748	-0.168857	0.865909	0.977786
RP11-390B4.5	40.014	0.0915756	0.565916	0.161818	0.871449	0.977786
STAM	1761.81	-0.143062	0.243164	-0.588338	0.556306	0.90126
RP11-390B4.3	2.57719	-0.46385	1.60261	-0.289434	0.772249	NA
TMEM236	8.55215	-0.234965	0.932342	-0.252016	0.801029	NA
MRC1L1	0.0879299	0	5.39799	0	1	NA
MIR511-1	0	NA	NA	NA	NA	NA
MRC1	0.483568	-2.58944	4.2356	-0.611352	0.540967	NA
MIR511-2	0	NA	NA	NA	NA	NA
RP11-457D2.3	0	NA	NA	NA	NA	NA
SLC39A12	2.18785	-0.125427	1.61709	-0.0775633	0.938175	NA
SLC39A12-AS1	0	NA	NA	NA	NA	NA
CACNB2	31.064	0.0488961	0.540294	0.090499	0.927891	0.987896
RP11-109I13.2	0	NA	NA	NA	NA	NA
RP11-499P20.2	47.4346	0.470423	0.428664	1.09742	0.272459	0.726551
RP11-383B4.4	2.21823	2.6458	2.18148	1.21285	0.225188	NA
NSUN6	223.495	0.0573005	0.268769	0.213196	0.831174	0.969476
RP11-139J15.7	0.0755905	1.23542	5.39367	0.22905	0.81883	NA
ARL5B-AS1	3.69056	0.184145	1.29329	0.142385	0.886776	NA
ARL5B	1754.18	-0.188705	0.181107	-1.04195	0.297433	0.749634
AIFM1P1	0	NA	NA	NA	NA	NA
RP11-139J15.5	0	NA	NA	NA	NA	NA
RP11-288D15.1	0	NA	NA	NA	NA	NA
UBE2V2P1	0	NA	NA	NA	NA	NA
MALRD1	0.161997	0	5.39799	0	1	NA
RP11-49L2.1	0	NA	NA	NA	NA	NA
HMGN1P20	0	NA	NA	NA	NA	NA
RP11-265G8.3	0	NA	NA	NA	NA	NA
RNA5SP303	0	NA	NA	NA	NA	NA
RP11-354E11.2	1.53561	2.77178	3.02321	0.916834	0.35923	NA
MTND2P16	0.265853	0.877947	5.29073	0.165941	0.868204	NA
AL353147.1	0	NA	NA	NA	NA	NA
RNU6-1212P	0	NA	NA	NA	NA	NA
PLXDC2	9.86893	2.68107	1.10625	2.42356	0.0153692	NA
RP11-575A19.2	0	NA	NA	NA	NA	NA
AMD1P1	0	NA	NA	NA	NA	NA
RP11-51E20.1	0.0889468	0	5.39799	0	1	NA
MIR4675	0	NA	NA	NA	NA	NA
NEBL	37.1528	0.329897	0.462048	0.713988	0.475234	0.867257
MTND1P21	0	NA	NA	NA	NA	NA
RP11-56H7.2	0	NA	NA	NA	NA	NA
EIF4BP2	5.61259	-0.46998	1.05057	-0.447357	0.654617	NA
NPM1P30	0	NA	NA	NA	NA	NA
C10orf113	0	NA	NA	NA	NA	NA
NEBL-AS1	0	NA	NA	NA	NA	NA
RP11-565H13.3	0	NA	NA	NA	NA	NA
LUZP4P1	0.151181	2.17694	5.30692	0.410209	0.681653	NA
RNU6-15P	0	NA	NA	NA	NA	NA
RP11-275N1.1	0.246072	0	5.39799	0	1	NA
RNMTL1P1	0	NA	NA	NA	NA	NA
CASC10	19.8776	-1.8464	0.684971	-2.69559	0.00702636	0.0850928
MIR1915	0	NA	NA	NA	NA	NA
SKIDA1	18.5651	-0.338683	0.640684	-0.528628	0.597064	0.913582
MLLT10	2458.49	-0.204098	0.213549	-0.955744	0.339202	0.786393
RNU6-306P	0.179822	-0.137757	5.38317	-0.0255902	0.979584	NA
HNRNPRP1	1.98781	-0.454889	1.60035	-0.284244	0.776223	NA
RNU6-1141P	0.750543	-1.70644	3.35293	-0.508942	0.610793	NA
DNAJC1	1309.99	0.0653217	0.144507	0.452031	0.651246	0.928657
RN7SKP219	0.477071	1.23822	3.92961	0.315099	0.752686	NA
AL359697.1	0	NA	NA	NA	NA	NA
RN7SKP37	0.0840753	0	5.39799	0	1	NA
ADIPOR1P1	0	NA	NA	NA	NA	NA
RP11-108B14.1	0	NA	NA	NA	NA	NA
EBLN1	9.5521	1.013	0.960798	1.05433	0.291731	NA
RP11-108B14.5	0.0622289	0	5.39799	0	1	NA
RP11-108B14.4	0.757978	0	4.28989	0	1	NA
RP11-573G6.6	0	NA	NA	NA	NA	NA
RP11-573G6.2	0	NA	NA	NA	NA	NA
COMMD3	459.652	0.297769	0.216309	1.37659	0.168639	0.592176
COMMD3-BMI1	0	NA	NA	NA	NA	NA
BMI1	1605.18	0.262343	0.240336	1.09157	0.275023	0.728882
RP11-573G6.9	0.567102	1.23645	4.66776	0.264891	0.791093	NA
RP11-573G6.8	0	NA	NA	NA	NA	NA
RP11-573G6.10	1.32331	-0.105168	2.1501	-0.0489133	0.960988	NA
SPAG6	1.39228	-1.15189	2.58074	-0.44634	0.655352	NA
RP11-301N24.3	0	NA	NA	NA	NA	NA
PIP4K2A	12067.9	-0.252689	0.158867	-1.59057	0.111706	0.490514
RNU6-413P	0.239106	0	5.39799	0	1	NA
ARMC3	54.1907	-0.234152	0.424116	-0.552095	0.580883	0.908672
RNA5SP304	0.682242	0	4.30393	0	1	NA
AL139815.1	0.0782997	0	5.39799	0	1	NA
MSRB2	999.71	0.0961936	0.199452	0.482289	0.629601	0.923095
YWHAZP3	45.4983	-0.47283	0.430042	-1.0995	0.271551	0.725787
PTF1A	0	NA	NA	NA	NA	NA
C10orf115	0.428235	-1.61197	4.47369	-0.360323	0.718606	NA
RP11-215C7.3	0.124458	0	5.39799	0	1	NA
C10orf67	0.598714	0.831848	3.62188	0.229673	0.818346	NA
RP11-371A19.2	0.742453	2.10179	3.62559	0.57971	0.56211	NA
MIR1254-2	0	NA	NA	NA	NA	NA
OTUD1	379.151	0.0374018	0.230145	0.162514	0.870901	0.977786
KIAA1217	63.6057	0.796047	0.471537	1.6882	0.0913737	0.442213
RP11-183E9.2	0.0889829	-1.61137	5.39622	-0.29861	0.765237	NA
MIR603	0	NA	NA	NA	NA	NA
AL353583.1	0.267685	0	5.39799	0	1	NA
ARHGAP21	5223.24	-0.32946	0.180242	-1.82788	0.0675678	0.371237
RNA5SP305	0.881012	-1.17286	3.10164	-0.378142	0.705325	NA
PRTFDC1	1.32816	0.792346	2.48024	0.319464	0.749375	NA
RP11-129O7.2	0	NA	NA	NA	NA	NA
RN7SKP241	0	NA	NA	NA	NA	NA
RP11-165A20.3	0	NA	NA	NA	NA	NA
ENKUR	25.306	0.78454	0.542602	1.44588	0.14821	0.558086
THNSL1	621.544	0.365819	0.22726	1.60969	0.107465	0.481355
AL139821.1	0.26684	0	5.39799	0	1	NA
RP11-80K21.3	112.903	0.803055	0.364692	2.20201	0.0276646	0.215104
GPR158-AS1	4.83342	-0.573242	1.28446	-0.446289	0.655389	NA
GPR158	1999.48	-1.06993	0.210728	-5.07729	3.82857e-07	3.58061e-05
RN7SKP220	0	NA	NA	NA	NA	NA
GPN3P1	0	NA	NA	NA	NA	NA
HIRAP1	0	NA	NA	NA	NA	NA
RNA5SP306	0	NA	NA	NA	NA	NA
RNU6-632P	0	NA	NA	NA	NA	NA
RP11-435M3.2	0	NA	NA	NA	NA	NA
MYO3A	0.151181	2.17694	5.30692	0.410209	0.681653	NA
GAD2	1.04101	0.481072	2.76546	0.173957	0.861899	NA
APBB1IP	1.71451	2.20529	2.56107	0.861084	0.389192	NA
RNA5SP307	0	NA	NA	NA	NA	NA
RP11-128B16.3	0	NA	NA	NA	NA	NA
LINC00264	0	NA	NA	NA	NA	NA
LINC00202-2	6.91642	1.0405	1.08731	0.956948	0.338594	NA
RP13-16H11.7	0	NA	NA	NA	NA	NA
RP13-16H11.2	0.596856	1.1279	4.79905	0.235025	0.81419	NA
PDSS1	335.856	0.131005	0.277706	0.471739	0.637113	0.925174
HSPA8P3	5.85255	-0.512443	1.19432	-0.429065	0.667876	NA
RP13-16H11.5	2.4595	-0.525681	1.93319	-0.271924	0.785681	NA
ABI1	2705.13	0.134603	0.194069	0.693581	0.487945	0.873459
RNU6-946P	0.151181	2.17694	5.30692	0.410209	0.681653	NA
LINC00202-1	26.808	0.89991	0.787036	1.14342	0.252866	0.705222
LINC00614	1.3564	-1.40751	2.36518	-0.595095	0.55178	NA
ANKRD26	1077.39	0.190994	0.184096	1.03747	0.299518	0.750918
RNU6-490P	0.315647	0	5.39799	0	1	NA
YME1L1	7388.02	0.176342	0.172187	1.02413	0.305773	0.756305
MASTL	967.64	-0.29517	0.31397	-0.940123	0.347154	0.792093
RNU2-24P	0.169981	-1.61137	5.39622	-0.29861	0.765237	NA
ACBD5	2560.66	0.0992374	0.161093	0.616026	0.537877	0.891281
RNU7-12P	0	NA	NA	NA	NA	NA
AL160291.1	0.240412	1.33351	5.38754	0.247517	0.804508	NA
RP11-85G18.6	0.545198	-1.20441	3.6745	-0.327774	0.743082	NA
LRRC37A6P	24.1467	0.695976	0.566461	1.22864	0.219207	0.663907
ARMC4P1	0.0889829	-1.61137	5.39622	-0.29861	0.765237	NA
RNU6-666P	0	NA	NA	NA	NA	NA
RP11-748L13.2	0	NA	NA	NA	NA	NA
RNU6-452P	0	NA	NA	NA	NA	NA
RP11-748L13.6	0	NA	NA	NA	NA	NA
FAM210CP	0	NA	NA	NA	NA	NA
TRIAP1P1	0	NA	NA	NA	NA	NA
PTCHD3	0.0937916	-1.65123	5.39363	-0.306144	0.759495	NA
RAB18	3130.25	-0.0124572	0.176926	-0.0704088	0.943868	0.990989
MKX	0.200048	1.23542	5.39367	0.22905	0.81883	NA
RP11-360I20.2	0	NA	NA	NA	NA	NA
ARMC4	16.9787	-0.200353	0.699315	-0.286498	0.774496	0.959193
RN7SKP132	0	NA	NA	NA	NA	NA
RPL36AP55	0	NA	NA	NA	NA	NA
RP11-218D6.4	0	NA	NA	NA	NA	NA
RP11-218D6.3	0	NA	NA	NA	NA	NA
MPP7	95.5537	0.57496	0.288971	1.98968	0.0466263	0.299887
AC022021.1	0	NA	NA	NA	NA	NA
ZNF101P1	0	NA	NA	NA	NA	NA
RP11-351M16.3	0	NA	NA	NA	NA	NA
RP11-351M16.1	0	NA	NA	NA	NA	NA
RN7SKP39	0	NA	NA	NA	NA	NA
WAC-AS1	637	0.217388	0.194324	1.11869	0.263272	0.717441
WAC	6763.47	-0.0160932	0.135295	-0.118949	0.905316	0.984144
RNU4ATAC6P	0	NA	NA	NA	NA	NA
TPRKBP1	0	NA	NA	NA	NA	NA
RNU6-1067P	0	NA	NA	NA	NA	NA
BAMBI	3350.82	-0.293902	0.151668	-1.9378	0.0526474	0.321848
RP11-478H13.1	0	NA	NA	NA	NA	NA
RNU6-270P	0	NA	NA	NA	NA	NA
LINC00837	0	NA	NA	NA	NA	NA
RP11-478H13.3	0	NA	NA	NA	NA	NA
RP11-478H13.4	0	NA	NA	NA	NA	NA
C10orf126	92.0256	-0.0349328	0.343484	-0.101702	0.918994	0.987157
RNA5SP308	1.28288	0.494978	2.66851	0.185488	0.852846	NA
RP11-492M23.2	5.58802	1.20315	1.13496	1.06008	0.289109	NA
LYZL1	2.13332	3.29609	2.22244	1.4831	0.138049	NA
PTCHD3P1	1092.15	0.0161756	0.178988	0.0903729	0.927991	0.987896
SVIL	631.062	-0.756173	0.179718	-4.20755	2.58159e-05	0.00114429
MIR604	0.159298	0	5.39799	0	1	NA
SNORD115	0.0889829	-1.61137	5.39622	-0.29861	0.765237	NA
MIR938	0	NA	NA	NA	NA	NA
RP11-192N10.2	0.15389	1.23541	5.39366	0.229049	0.818831	NA
RNU6-908P	0	NA	NA	NA	NA	NA
RP11-224P11.1	0	NA	NA	NA	NA	NA
KIAA1462	47.3742	0.0908558	0.44836	0.20264	0.839416	0.971705
RNU6-598P	0.0840753	0	5.39799	0	1	NA
EEF1A1P39	0.159666	1.23542	5.39367	0.22905	0.81883	NA
RP11-305E6.4	72.4154	0.253314	0.422751	0.599205	0.549036	0.897706
MTPAP	1538.63	-0.0467849	0.205884	-0.227239	0.820238	0.967043
DNM1P17	0.270704	-2.62305	5.30073	-0.494846	0.620708	NA
GOLGA2P6	0.509102	-1.12033	4.17653	-0.268244	0.788511	NA
AL161651.1	0	NA	NA	NA	NA	NA
RN7SL241P	0.0860308	1.33351	5.38754	0.247517	0.804508	NA
NIFKP1	0	NA	NA	NA	NA	NA
RP11-449I17.9	0	NA	NA	NA	NA	NA
RP11-449I17.5	0.0771906	0	5.39799	0	1	NA
MAP3K8	81.2236	-0.455125	0.334274	-1.36153	0.173346	0.599298
HNRNPA1P32	0.0879299	0	5.39799	0	1	NA
RP11-253D19.1	0	NA	NA	NA	NA	NA
RN7SL63P	0	NA	NA	NA	NA	NA
RP11-253D19.2	0	NA	NA	NA	NA	NA
LYZL2	0.0879299	0	5.39799	0	1	NA
RP11-14C22.3	0	NA	NA	NA	NA	NA
SVILP1	7.11081	-0.795595	1.00052	-0.795179	0.42651	NA
RP11-14C22.6	0	NA	NA	NA	NA	NA
ZNF438	217.626	1.08494	0.312822	3.46825	0.000523861	0.0128645
RP11-330O11.3	4.47533	0.308019	1.50015	0.205325	0.837318	NA
DDX10P1	6.42555	0.717834	1.04596	0.686289	0.492531	NA
AL359546.1	0	NA	NA	NA	NA	NA
RP11-192P3.4	0	NA	NA	NA	NA	NA
ZEB1-AS1	2.74918	0.914374	1.78721	0.511621	0.608917	NA
RNA5SP309	0	NA	NA	NA	NA	NA
ZEB1	4.61851	0.828195	1.19739	0.691667	0.489146	NA
SPTLC1P1	0.220418	0	5.39799	0	1	NA
RP11-192P3.5	0.169945	0	5.39799	0	1	NA
RP11-472N13.2	0.179822	-0.137757	5.38317	-0.0255902	0.979584	NA
GLUDP5	0	NA	NA	NA	NA	NA
RP11-472N13.3	6.21919	0.768006	1.02309	0.750675	0.452848	NA
ARHGAP12	2329.27	-0.180323	0.170158	-1.05974	0.289265	0.743581
HMGB1P7	0.482726	-0.143741	4.35032	-0.0330415	0.973641	NA
RP11-241I20.1	0.866444	-0.118597	3.74193	-0.0316941	0.974716	NA
RN7SL825P	0.790872	0.726964	3.3847	0.21478	0.829939	NA
KIF5B	10022.9	-0.14013	0.179397	-0.781117	0.434734	0.843909
RPS4XP11	1.87751	-2.5002	2.25386	-1.1093	0.267302	NA
RP11-241I20.4	0	NA	NA	NA	NA	NA
RP11-241I20.5	0	NA	NA	NA	NA	NA
RNU7-22P	0	NA	NA	NA	NA	NA
PPIAP31	2.71931	-0.90583	1.60244	-0.56528	0.571883	NA
RPS24P13	0.229258	1.33351	5.38754	0.247517	0.804508	NA
RP11-166N17.1	1.62858	-3.65117	2.38484	-1.53099	0.125772	NA
EPC1	931.702	-0.0889468	0.239419	-0.371511	0.710257	0.944735
RP11-166N17.3	0.554891	-1.17241	4.06695	-0.288279	0.773133	NA
RP11-135A24.4	1.53399	-1.1533	2.5327	-0.455365	0.648847	NA
AL391839.1	0	NA	NA	NA	NA	NA
RP11-135A24.2	0.692374	1.49927	3.83183	0.391266	0.6956	NA
RNU6-1244P	0	NA	NA	NA	NA	NA
CCDC7	89.0134	-0.210929	0.303639	-0.694669	0.487262	0.873366
C1DP1	1.76827	1.39162	2.3417	0.594277	0.552327	NA
C10ORF68	18.2587	0.192173	0.668665	0.287398	0.773808	0.959193
RP11-479G22.8	83.5616	-0.22665	0.346015	-0.655029	0.512449	0.884434
ITGB1	11727.1	-0.142864	0.150347	-0.950227	0.341997	0.787987
AK3P5	3.89994	-1.21285	1.57122	-0.771917	0.440164	NA
RP11-462L8.1	3.79765	-0.897673	1.37977	-0.650598	0.515306	NA
RP11-479G22.6	0	NA	NA	NA	NA	NA
RN7SL847P	0	NA	NA	NA	NA	NA
RP11-479G22.7	0	NA	NA	NA	NA	NA
RP11-462L8.2	0.792622	0	3.21506	0	1	NA
RP11-342D11.3	0	NA	NA	NA	NA	NA
AL121748.1	0	NA	NA	NA	NA	NA
NRP1	30.8765	-0.298402	0.626766	-0.476098	0.634005	0.924775
RP11-342D11.2	0	NA	NA	NA	NA	NA
RN7SL398P	0	NA	NA	NA	NA	NA
RP11-90B22.1	0	NA	NA	NA	NA	NA
RP11-476F14.1	0	NA	NA	NA	NA	NA
RP13-259N13.2	0.968176	0	3.78674	0	1	NA
LINC00838	1.5953	-1.12091	2.25149	-0.497854	0.618587	NA
RPL23P11	0	NA	NA	NA	NA	NA
RP11-490O24.2	0	NA	NA	NA	NA	NA
PARD3	1525.73	0.00891136	0.151521	0.0588127	0.953101	0.993021
TCEB2P4	0.0622289	0	5.39799	0	1	NA
RP11-8L18.3	0.0622289	0	5.39799	0	1	NA
RP11-8L18.2	0.498504	3.35249	5.24852	0.63875	0.522986	NA
PARD3-AS1	1.46344	0	3.02581	0	1	NA
SS18L2P1	0	NA	NA	NA	NA	NA
RNU6-847P	0	NA	NA	NA	NA	NA
RNU6-193P	0	NA	NA	NA	NA	NA
PRDX2P2	0	NA	NA	NA	NA	NA
CUL2	2347.88	0.19746	0.201578	0.97957	0.327298	0.776777
MIR3611	0.255213	-1.61136	5.39622	-0.298609	0.765238	NA
RP11-297A16.2	1.83251	1.42981	2.19934	0.65011	0.515621	NA
CREM	7019.27	0.68474	0.224969	3.04371	0.00233681	0.0387374
RNU7-77P	0.241728	1.23542	5.39367	0.22905	0.81883	NA
ATP6V1G1P4	4.97408	0.952618	1.22935	0.774893	0.438403	NA
RP11-324I22.3	95.1805	0.740409	0.420458	1.76096	0.0782457	0.405492
RP11-324I22.2	0.169945	0	5.39799	0	1	NA
RNU6-794P	0	NA	NA	NA	NA	NA
CCNY	1746.29	0.230361	0.151144	1.52411	0.127481	0.521334
RNU6-1167P	0	NA	NA	NA	NA	NA
RP11-324I22.4	52.0283	0.462777	0.377097	1.22721	0.219745	0.664626
GJD4	0.316389	0	5.39799	0	1	NA
RP11-425A6.5	0.315233	0	5.39799	0	1	NA
FZD8	12.367	0.339232	0.745882	0.454806	0.649249	NA
MIR4683	0	NA	NA	NA	NA	NA
RPL7P37	0.265883	-2.65773	5.29839	-0.50161	0.615942	NA
RP11-309N24.1	0	NA	NA	NA	NA	NA
RP11-810B23.1	2.17462	2.123	2.09977	1.01107	0.311985	NA
MTND5P17	0	NA	NA	NA	NA	NA
MTND4P18	0	NA	NA	NA	NA	NA
NAMPTL	18.6029	-1.15264	0.685794	-1.68074	0.0928142	0.446245
RP11-322I2.1	0.0782997	0	5.39799	0	1	NA
MKNK2P1	0	NA	NA	NA	NA	NA
ARL6IP1P2	0.151176	0	5.39799	0	1	NA
ANKRD30A	0	NA	NA	NA	NA	NA
RNU6-811P	0	NA	NA	NA	NA	NA
RP11-20F24.2	0	NA	NA	NA	NA	NA
ATP8A2P1	0.0840753	0	5.39799	0	1	NA
RN7SL314P	0	NA	NA	NA	NA	NA
LINC00993	0	NA	NA	NA	NA	NA
TMEM161BP1	0	NA	NA	NA	NA	NA
VN1R53P	0	NA	NA	NA	NA	NA
TACC1P1	0.0889468	0	5.39799	0	1	NA
MTND1P18	0	NA	NA	NA	NA	NA
MTRNR2L7	0.175249	1.33353	5.38754	0.247521	0.804505	NA
RP11-258F22.1	4.31219	1.52572	1.50254	1.01543	0.309901	NA
RP11-258F22.2	0.0622289	0	5.39799	0	1	NA
ZNF33BP1	1.93635	-0.131224	2.12012	-0.0618945	0.950647	NA
ZNF248	508.104	-0.0399434	0.207795	-0.192225	0.847566	0.974383
RP11-162G10.1	6.20525	1.30878	1.07453	1.218	0.223225	NA
AL135791.1	0	NA	NA	NA	NA	NA
RP11-162G10.5	1.3256	-0.179846	2.0898	-0.0860588	0.93142	NA
RP11-775A3.1	0.501208	0.857785	5.1539	0.166434	0.867815	NA
ZNF33AP1	0	NA	NA	NA	NA	NA
ZNF25	419.686	0.355274	0.225708	1.57404	0.115477	0.498013
AL117337.1	0.169981	-1.61137	5.39622	-0.29861	0.765237	NA
RP11-393J16.4	0	NA	NA	NA	NA	NA
ZNF33A	1053.81	0.0849433	0.200981	0.422644	0.672555	0.932284
RNU6-795P	0	NA	NA	NA	NA	NA
EIF3LP3	2.39445	1.08548	1.61768	0.671007	0.502216	NA
FXYD6P2	0	NA	NA	NA	NA	NA
ZNF37A	1462.27	-0.264186	0.173101	-1.52619	0.126961	0.520402
RP11-508N22.12	17.6133	-0.561848	0.695014	-0.808399	0.418861	0.835006
RP11-508N22.13	0.428199	0	5.0162	0	1	NA
RP11-508N22.6	0	NA	NA	NA	NA	NA
RP11-508N22.9	0	NA	NA	NA	NA	NA
RP11-508N22.8	0.0782997	0	5.39799	0	1	NA
RP11-508N22.10	0	NA	NA	NA	NA	NA
RP11-672F9.1	0.439814	1.46507	5.25962	0.27855	0.78059	NA
RP11-508N22.11	0	NA	NA	NA	NA	NA
HSD17B7P2	61.2448	-0.368477	0.407856	-0.90345	0.366287	0.803621
SEPT7P9	4.77004	0.370488	1.13779	0.325621	0.744711	NA
RNU6-1118P	0	NA	NA	NA	NA	NA
LINC00999	62.8044	-0.111406	0.355765	-0.313146	0.754169	0.956179
CICP9	0.177966	-2.58764	5.30317	-0.487943	0.62559	NA
RP11-291L22.4	0	NA	NA	NA	NA	NA
ABCD1P2	0	NA	NA	NA	NA	NA
PABPC1P12	0	NA	NA	NA	NA	NA
SLC9B1P3	0	NA	NA	NA	NA	NA
ACTR3BP5	0	NA	NA	NA	NA	NA
CHEK2P5	0	NA	NA	NA	NA	NA
RP11-453N3.1	0	NA	NA	NA	NA	NA
RP11-96F8.1	0	NA	NA	NA	NA	NA
KSR1P1	0.0860308	1.33351	5.38754	0.247517	0.804508	NA
IGKV1OR10-1	0	NA	NA	NA	NA	NA
AL031601.4	0.334276	1.33353	5.38754	0.24752	0.804505	NA
AL031601.1	0	NA	NA	NA	NA	NA
PABPC1P8	0	NA	NA	NA	NA	NA
RP11-313J2.1	93.7907	-0.37755	0.359381	-1.05055	0.293463	0.747186
CCNYL2	420.323	-0.0416444	0.209845	-0.198453	0.842691	0.97334
LINC00839	423.249	-0.383376	0.204375	-1.87585	0.0606763	0.349294
ZNF37BP	762.81	-0.221078	0.227607	-0.971317	0.33139	0.780153
FXYD6P1	0.0782997	0	5.39799	0	1	NA
EIF3LP2	3.68015	-0.194153	1.36006	-0.142754	0.886485	NA
ZNF33B	881.778	0.00327847	0.214789	0.0152637	0.987822	0.998555
AL022345.7	0.24262	2.26525	5.30073	0.427348	0.669126	NA
AL022345.8	0	NA	NA	NA	NA	NA
AL022345.9	0	NA	NA	NA	NA	NA
RNU6-1170P	0.367331	-0.195938	5.31689	-0.0368519	0.970603	NA
AL022344.2	59.2876	-0.567299	0.352238	-1.61055	0.107277	0.481355
AL022344.4	176.976	-0.079952	0.244051	-0.327603	0.743212	0.953167
CUBNP1	0	NA	NA	NA	NA	NA
AL022344.5	0.140529	0	5.39799	0	1	NA
RSU1P1	0	NA	NA	NA	NA	NA
DUXAP3	0	NA	NA	NA	NA	NA
AL022344.7	1.04801	-1.75316	3.13578	-0.559083	0.576105	NA
BMS1	5600.56	0.195208	0.192137	1.01598	0.309639	0.759233
RNU6-885P	0	NA	NA	NA	NA	NA
RP11-124O11.1	0.17479	-1.65123	5.39363	-0.306144	0.759495	NA
RP11-124O11.2	0	NA	NA	NA	NA	NA
MIR5100	0	NA	NA	NA	NA	NA
RET	28.1621	1.47274	0.667804	2.20534	0.02743	0.214059
RP11-351D16.3	18.0566	0.0722151	0.700078	0.103153	0.917842	0.986785
CSGALNACT2	2259.42	0.149019	0.158905	0.937787	0.348354	0.792692
RASGEF1A	1377.72	-0.0172557	0.139499	-0.123698	0.901554	0.984116
RP11-168L22.2	0	NA	NA	NA	NA	NA
RNU6ATAC11P	0.0622289	0	5.39799	0	1	NA
FXYD4	0.240393	0	5.39799	0	1	NA
HNRNPF	15977.1	-0.251237	0.132092	-1.90198	0.0571733	0.339203
RP11-517P14.2	109.194	0.451083	0.326955	1.37965	0.167695	0.590319
ZNF487	134.561	-0.053621	0.270496	-0.198232	0.842864	0.97334
RNU7-193P	0.0755905	1.23542	5.39367	0.22905	0.81883	NA
RP11-517P14.7	0	NA	NA	NA	NA	NA
ZNF239	31.614	0.78088	0.455702	1.71358	0.0866068	0.429829
CAP1P2	20.8521	-0.58356	0.610202	-0.956339	0.338901	0.786133
ZNF485	102.953	-0.27768	0.301843	-0.91995	0.357599	0.798778
ZNF32-AS3	0.0889829	-1.61137	5.39622	-0.29861	0.765237	NA
RP11-402L1.4	0.0782997	0	5.39799	0	1	NA
RP11-402L1.12	0	NA	NA	NA	NA	NA
ZNF32	368.782	0.15537	0.242708	0.640152	0.522074	0.887625
ZNF32-AS1	7.25216	-0.499405	0.939421	-0.531609	0.594997	NA
ZNF32-AS2	25.9913	-0.250033	0.529288	-0.472394	0.636645	0.925111
RP11-402L1.11	0	NA	NA	NA	NA	NA
RP11-272J7.6	0	NA	NA	NA	NA	NA
UQCRHP3	0.169981	-1.61137	5.39622	-0.29861	0.765237	NA
TCEB1P30	0	NA	NA	NA	NA	NA
RP11-272J7.4	0	NA	NA	NA	NA	NA
HNRNPA3P1	1.993	1.9457	1.89964	1.02425	0.305719	NA
LINC00619	0.187583	-2.65773	5.2984	-0.501611	0.615941	NA
LINC00840	0	NA	NA	NA	NA	NA
RP11-168P8.5	0.239377	0	5.39799	0	1	NA
RP11-168P8.3	0.0892178	0	5.39799	0	1	NA
LINC00841	0	NA	NA	NA	NA	NA
AL512640.1	0	NA	NA	NA	NA	NA
RP11-20J15.2	0.898926	3.26482	2.91072	1.12165	0.26201	NA
RP11-20J15.3	0.250361	2.34921	5.29518	0.443651	0.657295	NA
CXCL12	2.29958	2.78966	2.10673	1.32417	0.185447	NA
AL137026.1	0	NA	NA	NA	NA	NA
RP11-256K7.1	0.0889829	-1.61137	5.39622	-0.29861	0.765237	NA
RP11-733D4.2	0.348381	0	5.39799	0	1	NA
RP11-733D4.1	0.0755905	1.23542	5.39367	0.22905	0.81883	NA
EIF2AP4	0.0622289	0	5.39799	0	1	NA
TMEM72-AS1	2.41527	1.43801	1.62167	0.886747	0.375215	NA
RP11-285G1.2	0.342941	-1.65123	5.39363	-0.306144	0.759495	NA
TMEM72	4.33036	2.9921	1.51267	1.97802	0.0479259	NA
RP11-285G1.9	3.82535	-0.607795	1.37444	-0.442213	0.658335	NA
RP11-285G1.14	3.86229	-0.485833	1.20963	-0.401636	0.687952	NA
RASSF4	510.522	0.433751	0.247239	1.75438	0.0793657	0.409574
C10orf10	70.4239	0.192948	0.470792	0.409838	0.681925	0.9347
C10orf25	2.41007	-0.398655	1.72438	-0.231187	0.81717	NA
ZNF22	22.6423	0.0737122	0.676135	0.10902	0.913187	0.986387
CEP164P1	0.41246	3.26546	5.25142	0.621825	0.534057	NA
DUXAP4	0	NA	NA	NA	NA	NA
RP11-445N18.3	7.63601	-0.660066	1.10244	-0.598731	0.549353	NA
RSU1P2	0	NA	NA	NA	NA	NA
CUBNP3	0.167283	-1.61136	5.39622	-0.298609	0.765238	NA
RP11-445N18.7	0.0889468	0	5.39799	0	1	NA
ANKRD54P1	0	NA	NA	NA	NA	NA
ANKRD30BP3	0	NA	NA	NA	NA	NA
MIR3156-1	0	NA	NA	NA	NA	NA
RP11-445N18.5	0	NA	NA	NA	NA	NA
RNU6-1207P	0	NA	NA	NA	NA	NA
CUBNP2	0	NA	NA	NA	NA	NA
OR6D1P	0	NA	NA	NA	NA	NA
OR13A1	0.609309	-0.149433	3.71995	-0.0401706	0.967957	NA
ALOX5	1.3528	0.487471	2.45179	0.198822	0.842402	NA
RP11-67C2.2	0.70579	1.23691	4.43113	0.27914	0.780137	NA
2023-03-08	2563.07	0.166995	0.166117	1.00528	0.314761	0.76401
ZFAND4	418.844	0.0593317	0.207279	0.286241	0.774693	0.959193
CTGLF10P	0.903295	-1.7944	2.72125	-0.659403	0.509637	NA
FAM21FP	10.7948	0.25698	0.837075	0.306997	0.758845	NA
RP11-671E7.1	2.41935	-0.213113	1.67317	-0.127371	0.898647	NA
FAM21C	2061.12	0.343131	0.222513	1.54207	0.123057	0.513326
RP11-175I17.6	0	NA	NA	NA	NA	NA
FAM25E	0	NA	NA	NA	NA	NA
AGAP4	76.1537	0.0739193	0.314449	0.235076	0.81415	0.966069
RP11-175I17.2	5.47614	-1.20916	1.12799	-1.07196	0.283739	NA
RNA5SP310	0	NA	NA	NA	NA	NA
PTPN20A	0.0622289	0	5.39799	0	1	NA
FRMPD2P2	0	NA	NA	NA	NA	NA
CTGLF8P	0.0892178	0	5.39799	0	1	NA
BMS1P1	11.296	-0.31301	0.898666	-0.348305	0.727611	NA
RNA5SP311	0.427857	-1.61154	5.07811	-0.31735	0.750978	NA
GLUD1P7	0.0860308	1.33351	5.38754	0.247517	0.804508	NA
DUSP8P3	0	NA	NA	NA	NA	NA
CTSLP5	0.178436	0	5.39799	0	1	NA
RP11-342C24.8	0	NA	NA	NA	NA	NA
FAM35BP	1.84402	2.12095	2.21632	0.956968	0.338583	NA
RN7SL248P	0	NA	NA	NA	NA	NA
RP11-38L15.8	10.0394	0.645004	0.960014	0.67187	0.501667	NA
RHEBP1	0.680739	-0.718895	3.70258	-0.19416	0.84605	NA
RP11-38L15.2	1.07482	2.13661	3.08289	0.693052	0.488277	NA
RP11-38L15.3	52.606	0.0747415	0.387459	0.192902	0.847036	0.974383
SYT15	95.6588	-0.00984013	0.380231	-0.0258794	0.979354	0.996479
GPRIN2	0.569858	0.352736	4.40393	0.0800957	0.936161	NA
LINC00842	1.58888	-0.900653	2.04342	-0.440757	0.659389	NA
NPY4R	3.48568	-0.796031	1.39141	-0.572104	0.567251	NA
HNRNPA1P33	0.324106	1.23541	5.39366	0.229048	0.818832	NA
ANXA8L1	0.0622289	0	5.39799	0	1	NA
RP11-144G6.13	0	NA	NA	NA	NA	NA
FAM25B	0	NA	NA	NA	NA	NA
RP11-144G6.4	0	NA	NA	NA	NA	NA
AGAP10	0.416289	0	5.39799	0	1	NA
RP11-144G6.12	1.24332	1.40697	2.26673	0.620706	0.534793	NA
RNA5SP312	0	NA	NA	NA	NA	NA
BMS1P2	0.569402	1.23772	4.0986	0.301986	0.762663	NA
GLUD1P8	0	NA	NA	NA	NA	NA
DUSP8P4	0	NA	NA	NA	NA	NA
CTSLP7	0	NA	NA	NA	NA	NA
RP11-144G6.10	0	NA	NA	NA	NA	NA
FAM35DP	4.11705	-0.424572	1.32861	-0.319562	0.749301	NA
RN7SL453P	0	NA	NA	NA	NA	NA
RHEBP2	4.35351	0.39896	1.24281	0.321014	0.7482	NA
RP11-292F22.5	0.243741	1.23542	5.39367	0.22905	0.81883	NA
AHCYP1	0.850776	2.33782	3.35842	0.696105	0.486363	NA
ANTXRLP1	280.002	0.434284	0.207596	2.09196	0.036442	0.253964
RP11-292F22.7	5.51438	-0.123848	1.1346	-0.109156	0.913079	NA
ANTXRL	13.572	0.607662	0.75898	0.800631	0.423346	NA
CTGLF11P	0.334483	1.23542	5.39367	0.22905	0.81883	NA
FAM25HP	0	NA	NA	NA	NA	NA
ANXA8L2	0	NA	NA	NA	NA	NA
AL603965.1	0	NA	NA	NA	NA	NA
FAM21B	15.4636	0.922711	0.759241	1.21531	0.224249	0.670083
SLC9A3P4	12.7897	1.82585	1.05647	1.72825	0.0839436	NA
ASAH2C	2.9218	-1.15598	1.56194	-0.740092	0.459244	NA
CTSLP2	0	NA	NA	NA	NA	NA
GLUD1P6	0.438974	-0.0584687	5.19848	-0.0112473	0.991026	NA
DUSP8P2	0	NA	NA	NA	NA	NA
BMS1P6	0	NA	NA	NA	NA	NA
AGAP9	4.54944	0.411527	1.12215	0.366732	0.713819	NA
RNA5SP313	0	NA	NA	NA	NA	NA
FAM25G	0	NA	NA	NA	NA	NA
RP11-301J7.8	0	NA	NA	NA	NA	NA
RP11-301J7.9	0	NA	NA	NA	NA	NA
ANXA8	0	NA	NA	NA	NA	NA
AL591684.1	0	NA	NA	NA	NA	NA
RP11-463P17.1	0.172062	2.34922	5.29518	0.443652	0.657294	NA
ZNF488	10.8029	0.925632	0.760472	1.21718	0.223536	NA
RP11-463P17.3	0.425672	-2.65773	5.2984	-0.50161	0.615942	NA
RBP3	0	NA	NA	NA	NA	NA
AL731561.2	0	NA	NA	NA	NA	NA
GDF2	0.0889468	0	5.39799	0	1	NA
GDF10	0	NA	NA	NA	NA	NA
PTPN20B	0	NA	NA	NA	NA	NA
FRMPD2P1	0	NA	NA	NA	NA	NA
BMS1P5	40.6093	-0.48718	0.434583	-1.12103	0.262275	0.716285
RNA5SP314	0.156599	0	5.39799	0	1	NA
GLUD1P2	1.50577	-0.702723	2.4173	-0.290706	0.771276	NA
DUSP8P1	0	NA	NA	NA	NA	NA
CTSLP3	0.240675	0	5.39799	0	1	NA
RP11-508M1.7	0	NA	NA	NA	NA	NA
FAM35EP	0.166173	-1.61137	5.39622	-0.29861	0.765237	NA
RN7SL527P	0	NA	NA	NA	NA	NA
FAM25C	0	NA	NA	NA	NA	NA
CTGLF12P	34.4048	-0.496837	0.448588	-1.10756	0.268054	0.723405
RNA5SP315	0.218818	1.23542	5.39367	0.22905	0.81883	NA
BMS1P7	4.50805	-1.13748	1.17401	-0.968885	0.332602	NA
PTPN20CP	0	NA	NA	NA	NA	NA
RP11-13E1.5	0.267653	0	5.39799	0	1	NA
FRMPD2	1.66232	-0.162586	2.80395	-0.0579847	0.953761	NA
RP11-542E6.3	0	NA	NA	NA	NA	NA
MAPK8	1862.59	0.358811	0.205712	1.74424	0.0811174	0.413056
ARHGAP22	31.188	-0.54225	0.586996	-0.92377	0.355606	0.797353
ARHGAP22-IT1	0.146304	0	5.39799	0	1	NA
RP11-541M12.3	0	NA	NA	NA	NA	NA
RP11-534L6.5	0.124458	0	5.39799	0	1	NA
RP11-534L6.2	0	NA	NA	NA	NA	NA
WDFY4	57.9366	1.15749	0.406136	2.85002	0.00437168	0.0609403
RP11-534L6.3	0	NA	NA	NA	NA	NA
RP11-563N6.6	0.268582	-2.65773	5.2984	-0.50161	0.615942	NA
RP11-523O18.7	0.0755905	1.23542	5.39367	0.22905	0.81883	NA
LRRC18	0.0860308	1.33351	5.38754	0.247517	0.804508	NA
RP11-523O18.5	0.0755905	1.23542	5.39367	0.22905	0.81883	NA
RP11-523O18.1	0	NA	NA	NA	NA	NA
MIR4294	0	NA	NA	NA	NA	NA
VSTM4	0.0860308	1.33351	5.38754	0.247517	0.804508	NA
FAM170B-AS1	0	NA	NA	NA	NA	NA
FAM170B	0	NA	NA	NA	NA	NA
C10orf128	0.898137	0.810576	3.05069	0.265703	0.790468	NA
C10orf71-AS1	0	NA	NA	NA	NA	NA
C10orf71	0	NA	NA	NA	NA	NA
DRGX	0.0782997	0	5.39799	0	1	NA
RP11-123B3.2	0.7647	-1.77654	3.08765	-0.575369	0.565042	NA
ERCC6	1588.16	0.216518	0.168343	1.28617	0.198383	0.637587
PGBD3	5.54382	0.770931	1.5463	0.498566	0.618085	NA
ERCC6-PGBD3	0	NA	NA	NA	NA	NA
RP11-140C5.3	0.329914	0	5.39799	0	1	NA
CHAT	25.6399	1.73438	0.761303	2.27817	0.0227165	0.189313
SLC18A3	0.48343	0	4.85373	0	1	NA
C10orf53	0.245341	0	5.39799	0	1	NA
OGDHL	2587.17	-0.0325868	0.248451	-0.13116	0.895649	0.982962
RP11-507K13.4	0	NA	NA	NA	NA	NA
RP11-507K13.6	7.6068	0.683352	0.961365	0.710814	0.477199	NA
PARG	814.828	0.0984846	0.188386	0.52278	0.601127	0.915071
RP11-526K21.2	0.342268	0	5.39799	0	1	NA
FAM21D	0	NA	NA	NA	NA	NA
RP11-592B15.8	0	NA	NA	NA	NA	NA
FAM25D	0	NA	NA	NA	NA	NA
AGAP8	16.6684	-0.104157	0.598506	-0.174028	0.861844	0.977537
RP11-592B15.3	0.0809985	0	5.39799	0	1	NA
RP11-592B15.9	0.0782997	0	5.39799	0	1	NA
RNA5SP316	0.227037	1.23541	5.39366	0.229049	0.818831	NA
RP11-592B15.4	0.31641	1.33351	5.38754	0.247517	0.804508	NA
RP11-592B15.6	0	NA	NA	NA	NA	NA
TIMM23B	7.55265	-0.245674	1.05224	-0.233478	0.81539	NA
AGAP7	3.65526	2.35333	1.63164	1.4423	0.149216	NA
RP11-109G10.2	0.265797	-1.65123	5.39363	-0.306144	0.759495	NA
RP11-481A12.2	0	NA	NA	NA	NA	NA
MSMB	2.85784	-0.184534	1.43211	-0.128855	0.897473	NA
NCOA4	17577.6	0.174879	0.167541	1.0438	0.296578	0.749309
TIMM23	1424.19	0.311257	0.228439	1.36254	0.173029	0.598994
PARGP1	188.277	-0.106151	0.230661	-0.460206	0.645368	0.926239
RP11-481A12.6	0.0622289	0	5.39799	0	1	NA
LINC00843	77.9404	-0.157459	0.356415	-0.441785	0.658645	0.929261
RNA5SP317	11.177	0.751958	0.785321	0.957517	0.338306	NA
AGAP6	346.544	-0.0383498	0.21509	-0.178296	0.85849	0.97728
RP11-324H6.5	22.0391	0.17492	0.636988	0.274605	0.78362	0.96125
SLC9A3P3	0.22385	2.26525	5.30073	0.427348	0.669126	NA
FAM21A	1270.69	0.397986	0.21152	1.88155	0.0598975	0.347161
SLC9A3P1	0.309825	1.23542	5.39367	0.22905	0.81883	NA
ASAH2	24.2865	-0.656779	0.534375	-1.22906	0.219049	0.663874
DYNC1I2P1	25.9825	-0.0218353	0.584181	-0.0373777	0.970184	0.994574
SGMS1	891.304	-0.229548	0.191202	-1.20055	0.229925	0.677423
AC069547.1	29.4428	0.348663	0.507851	0.686546	0.492369	0.875258
AC069547.2	0.471786	0	4.37726	0	1	NA
RP11-512N4.2	0.164573	-0.195987	5.3919	-0.0363485	0.971004	NA
RMRPP4	0.0892178	0	5.39799	0	1	NA
RNU7-107P	0.0889468	0	5.39799	0	1	NA
AL596137.1	0.450663	-1.65127	5.39363	-0.306151	0.759489	NA
RP11-50E11.3	279.471	-0.679081	0.234592	-2.89473	0.0037949	0.0548449
RP11-50E11.2	0	NA	NA	NA	NA	NA
RP11-564C4.6	35.1039	0.704344	0.444674	1.58396	0.113204	0.493331
NUTM2HP	0.745025	3.53469	3.55792	0.993471	0.32048	NA
RP11-564C4.4	0.0860308	1.33351	5.38754	0.247517	0.804508	NA
CTSLP4	0.226771	2.75953	5.27218	0.523413	0.600687	NA
PGGT1BP1	0.936613	2.18646	3.59351	0.608447	0.542891	NA
ASAH2B	162.366	0.251374	0.239548	1.04937	0.294008	0.747369
A1CF	5.6139	0.79347	1.24601	0.636808	0.52425	NA
RP11-449O16.2	0.349991	0.917806	5.29337	0.173388	0.862347	NA
CCDC58P2	0.0889468	0	5.39799	0	1	NA
RP11-96B5.4	0.337559	1.23542	5.39367	0.22905	0.81883	NA
PRKG1	528.114	0.0947194	0.17273	0.548365	0.583441	0.909556
RP11-96B5.3	1.56452	3.60113	2.37649	1.51532	0.129692	NA
RP11-40C11.2	0.970611	-3.19824	2.67521	-1.19551	0.231888	NA
AC022537.1	0.360632	-1.65123	5.39363	-0.306144	0.759495	NA
MIR605	0	NA	NA	NA	NA	NA
RP11-539E19.2	1.16612	3.50364	2.87833	1.21725	0.223509	NA
RSU1P3	0.516456	2.34454	4.13775	0.566621	0.570972	NA
AC068062.1	0.0892178	0	5.39799	0	1	NA
CSTF2T	4701.79	-0.0510722	0.145588	-0.350801	0.725738	0.949177
PRKG1-AS1	21.1824	-0.531834	0.580635	-0.915951	0.359692	0.799584
DKK1	166.815	0.561184	0.361541	1.5522	0.120614	0.508385
RP11-346D6.4	0	NA	NA	NA	NA	NA
PRKRIRP3	0.256081	0	5.39799	0	1	NA
RP11-346D6.6	1.56426	0.595921	1.89986	0.313666	0.753775	NA
RP11-556E13.1	0.289532	0	5.39799	0	1	NA
MBL2	47.0244	1.7878	0.445029	4.01726	5.88789e-05	0.00224734
RP11-319F12.2	0	NA	NA	NA	NA	NA
SNRPEP8	0	NA	NA	NA	NA	NA
RP11-71J2.1	0	NA	NA	NA	NA	NA
RNA5SP318	0	NA	NA	NA	NA	NA
RP11-449J3.3	0	NA	NA	NA	NA	NA
PCDH15	7.27343	0.253292	1.00524	0.251971	0.801064	NA
AC013737.1	0	NA	NA	NA	NA	NA
RNU6-687P	0	NA	NA	NA	NA	NA
RP11-257I14.1	0	NA	NA	NA	NA	NA
NEFMP1	0	NA	NA	NA	NA	NA
MIR548F1	0	NA	NA	NA	NA	NA
RP11-264A11.1	17.2247	2.73398	1.06675	2.56292	0.0103797	0.111694
RP11-168O22.1	0	NA	NA	NA	NA	NA
RP11-598C10.2	0	NA	NA	NA	NA	NA
RP11-598C10.1	0.0889829	-1.61137	5.39622	-0.29861	0.765237	NA
MTRNR2L5	0.0840753	0	5.39799	0	1	NA
GAPDHP21	2.42077	-0.588485	1.81998	-0.323347	0.746433	NA
RP11-478B11.2	0.0860308	1.33351	5.38754	0.247517	0.804508	NA
ZWINT	3092.71	-0.0662842	0.595378	-0.111331	0.911354	0.985562
MIR3924	0	NA	NA	NA	NA	NA
RP11-550A9.1	0.0840753	0	5.39799	0	1	NA
RP11-448K10.1	0.318918	1.23542	5.39367	0.22905	0.81883	NA
MRPS35P3	0	NA	NA	NA	NA	NA
RP11-123G9.1	0.0889829	-1.61137	5.39622	-0.29861	0.765237	NA
IPMK	2961.13	-0.435321	0.180496	-2.41181	0.0158736	0.150265
TPT1P10	6.53921	-0.239832	1.10762	-0.216529	0.828576	NA
CISD1	3937.13	-0.0845347	0.196612	-0.429957	0.667227	0.931581
RP11-179B15.5	4.62591	2.0005	1.31267	1.52399	0.12751	NA
RP11-179B15.6	63.0517	0.240031	0.513993	0.466994	0.640504	0.925436
UBE2D1	1383.92	-0.220876	0.211634	-1.04367	0.296639	0.749309
TFAM	4279.84	-0.289059	0.205089	-1.40943	0.158708	0.575634
BICC1	1289.18	0.0782665	0.317336	0.246636	0.80519	0.964844
FAM133CP	0.581279	1.38946	3.93501	0.353103	0.724011	NA
RN7SKP196	0.0782997	0	5.39799	0	1	NA
LINC00844	0.567737	2.82121	4.47999	0.629737	0.528867	NA
RP11-561G1.3	0.587362	-0.118049	3.77119	-0.0313029	0.975028	NA
TRAF6P1	0.345996	-1.10958	5.29008	-0.209747	0.833865	NA
PHYHIPL	77.7103	0.97651	0.339521	2.87614	0.0040257	0.0573454
FAM13C	7.85661	-0.437158	0.877034	-0.498451	0.618166	NA
RP11-443O13.3	0	NA	NA	NA	NA	NA
MRPL50P4	0	NA	NA	NA	NA	NA
RP11-135D11.2	0	NA	NA	NA	NA	NA
SLC16A9	16.1389	-1.56664	0.804619	-1.94705	0.0515283	0.319158
LINC00948	34.5443	2.65222	0.637101	4.16295	3.1416e-05	0.00132982
CCDC6	2838.7	-0.216745	0.186575	-1.1617	0.245357	0.695574
C10orf40	0.0889468	0	5.39799	0	1	NA
ANK3	433.2	0.63853	0.2436	2.62123	0.00876135	0.0988642
RP11-388P9.2	1.85568	-0.968615	1.83206	-0.528702	0.597012	NA
ARL4P	0	NA	NA	NA	NA	NA
RP11-131N11.4	0	NA	NA	NA	NA	NA
CDK1	2903.42	-0.109744	0.38374	-0.285985	0.774889	0.959193
RHOBTB1	2338.69	0.157255	0.162086	0.970195	0.331949	0.780514
RNU2-72P	0.517329	-2.18869	4.54752	-0.481293	0.630308	NA
LINC00845	0.242873	-0.195987	5.39189	-0.0363485	0.971004	NA
TMEM26	0.933526	1.43443	2.59599	0.552554	0.580569	NA
RP11-809M12.1	0.0879299	0	5.39799	0	1	NA
C10orf107	29.7674	-0.0501383	0.53055	-0.0945025	0.92471	0.987729
RP11-63A2.2	0.165074	0	5.39799	0	1	NA
RP11-491H19.1	0.730961	0.806147	2.94176	0.274036	0.784057	NA
ARID5B	5416.42	-0.0538735	0.154648	-0.348362	0.727568	0.949952
AC067742.1	0.0622289	0	5.39799	0	1	NA
AL671972.1	0	NA	NA	NA	NA	NA
RTKN2	645.796	-0.708261	0.360653	-1.96383	0.0495495	0.311437
RP11-120C12.3	2.0811	2.43711	2.22085	1.09737	0.272478	NA
RN7SL591P	0.303957	1.23542	5.39367	0.22905	0.81883	NA
ZNF365	632.476	-1.14644	0.191306	-5.99269	2.06396e-09	4.442e-07
AC067751.1	0	NA	NA	NA	NA	NA
ALDH7A1P4	0.233211	-1.65123	5.39363	-0.306144	0.759495	NA
RP11-436D10.3	28.9784	-0.97062	0.517964	-1.87391	0.0609425	0.3497
ADO	3268.94	-0.512647	0.145199	-3.53066	0.000414526	0.0108097
EGR2	525.395	-1.97117	0.294381	-6.69596	2.14253e-11	8.14299e-09
RNU6-543P	0	NA	NA	NA	NA	NA
RP11-144G16.1	0.549466	0.721698	3.67935	0.196148	0.844494	NA
NRBF2	6563.42	0.200524	0.194704	1.02989	0.303061	0.753388
JMJD1C	4753.14	-0.135703	0.164938	-0.822756	0.410647	0.833751
TATDN1P1	3.45009	-0.187313	1.37765	-0.135966	0.891849	NA
RP11-351O1.4	0.592547	-3.19629	4.4103	-0.724733	0.468616	NA
MIR1296	0.43527	-0.143061	4.44309	-0.0321986	0.974314	NA
PRELID1P3	1.04929	0	3.04146	0	1	NA
JMJD1C-AS1	6.65338	-0.893216	1.00608	-0.887814	0.374641	NA
RP11-351O1.3	1.08524	-3.63876	2.80156	-1.29883	0.194001	NA
REEP3	4339.05	-0.571524	0.177414	-3.22142	0.00127557	0.024875
MRPL35P2	60.8729	0.366174	0.373599	0.980124	0.327025	0.776764
RP11-111N20.4	0	NA	NA	NA	NA	NA
RP11-170M17.1	1.05292	3.57036	3.00269	1.18905	0.234418	NA
RP11-170M17.2	3.6875	0.988164	1.5029	0.657503	0.510858	NA
RP11-174J11.1	0.259199	-1.61136	5.39622	-0.298609	0.765238	NA
DBF4P1	10.5389	0.0813088	0.779505	0.104308	0.916925	NA
RPL17P35	0.359674	-3.24359	5.2663	-0.615914	0.537951	NA
CYP2C61P	0	NA	NA	NA	NA	NA
ANXA2P3	0.57552	0	4.67012	0	1	NA
RP11-179K3.2	0	NA	NA	NA	NA	NA
NEK4P3	0	NA	NA	NA	NA	NA
MYL6P3	0.158189	0	5.39799	0	1	NA
RP11-252C24.2	0	NA	NA	NA	NA	NA
RP11-428G2.1	0	NA	NA	NA	NA	NA
RP11-222A11.1	2.1498	3.89756	2.21392	1.76048	0.0783273	NA
AC022538.1	0	NA	NA	NA	NA	NA
CTNNA3	5.63477	2.21067	1.1687	1.89157	0.0585486	NA
RP11-210G22.1	0	NA	NA	NA	NA	NA
LRRTM3	0.417495	-1.61194	4.50484	-0.357825	0.720474	NA
RP11-344A5.1	0	NA	NA	NA	NA	NA
RP11-93L14.1	0	NA	NA	NA	NA	NA
AKR1B10P1	0	NA	NA	NA	NA	NA
RP11-57G10.1	0	NA	NA	NA	NA	NA
DNAJC12	171.779	1.17474	0.303323	3.87289	0.000107553	0.00363867
RNU6-1250P	0.0840753	0	5.39799	0	1	NA
RN7SL394P	0.0889468	0	5.39799	0	1	NA
DNAJC19P1	0.292609	0	5.39799	0	1	NA
RP11-57G10.8	6.42038	0.718921	0.98025	0.733406	0.463311	NA
RPL12P8	0.511813	0.705679	5.30248	0.133085	0.894126	NA
SIRT1	1497.73	0.0845701	0.218634	0.386812	0.698896	0.939728
HERC4	4321.42	0.084502	0.156923	0.538494	0.590236	0.911469
RP11-474D14.2	33.8109	-0.212655	0.764961	-0.277995	0.781017	0.960597
AL356741.1	0.786178	2.26473	3.68794	0.614092	0.539155	NA
RN7SL220P	1.34132	-0.631357	2.21469	-0.285077	0.775585	NA
POU5F1P5	2.26882	0.460761	1.93182	0.238512	0.811484	NA
MYPN	5.14497	-0.387304	1.35052	-0.286781	0.77428	NA
RN7SKP202	0	NA	NA	NA	NA	NA
ATOH7	4.83248	0.531762	1.1694	0.45473	0.649304	NA
RP11-153K11.3	0.418124	0	5.11996	0	1	NA
KRT19P4	0.328058	2.17694	5.30692	0.410209	0.681653	NA
PBLD	210.564	-0.231647	0.312224	-0.741926	0.458132	0.858206
HNRNPH3	6188.32	-0.122003	0.168706	-0.723168	0.469577	0.865461
RUFY2	1052.23	0.03776	0.162854	0.231864	0.816644	0.966659
DNA2	656.791	0.0902598	0.286355	0.315203	0.752608	0.955683
RP11-9E13.4	1.84816	-0.167926	1.90841	-0.0879927	0.929882	NA
RNA5SP319	0	NA	NA	NA	NA	NA
SLC25A16	3153.14	0.638202	0.292334	2.18313	0.0290265	0.221203
RP11-524O24.2	15.9375	0.128135	0.735713	0.174164	0.861737	0.977537
TMEM14D	3.52193	1.64027	1.35119	1.21395	0.224768	NA
TET1	549.538	-0.147198	0.279753	-0.526172	0.598769	0.914133
COX20P1	5.25722	-0.510238	1.03068	-0.495048	0.620566	NA
RP11-119F7.3	1.33509	-1.15027	2.22995	-0.515829	0.605974	NA
RP11-119F7.5	51.5078	-0.185864	0.356846	-0.520854	0.602469	0.915219
RP11-119F7.6	0	NA	NA	NA	NA	NA
CCAR1	4868.75	-0.0499732	0.220992	-0.226132	0.821099	0.967166
SNORD98	0	NA	NA	NA	NA	NA
MIR1254-1	26.4972	-0.34034	0.524071	-0.649417	0.516069	0.885634
STOX1	21.5957	0.0329202	0.608578	0.0540937	0.956861	0.993358
RNU6-697P	0	NA	NA	NA	NA	NA
DDX50	2191.87	-0.0778462	0.175434	-0.443736	0.657234	0.928866
RNU6-571P	0.249812	-2.65773	5.2984	-0.50161	0.615942	NA
DDX21	11065.6	-0.564396	0.223484	-2.52544	0.0115553	0.120841
RN7SL373P	0.24182	1.23541	5.39366	0.229049	0.818831	NA
KIAA1279	2384.65	-0.202583	0.182288	-1.11134	0.266422	0.722227
MED28P1	3.97124	0.809623	1.27742	0.633796	0.526214	NA
ACTBP14	0.403616	-0.231512	4.56063	-0.0507632	0.959514	NA
SRGN	11.6841	1.38494	0.869841	1.59217	0.111346	NA
VPS26A	5194.9	0.0522291	0.243182	0.214774	0.829943	0.969135
RP11-259F16.3	1.42886	1.45918	2.37946	0.613241	0.539717	NA
SUPV3L1	2143.4	0.00272148	0.22301	0.0122034	0.990263	0.998788
RP11-227H15.4	0.804332	3.26513	3.45961	0.943786	0.345279	NA
HKDC1	176.689	1.67169	0.25656	6.5158	7.23034e-11	2.53188e-08
RP11-227H15.5	0.48008	0.832174	3.78646	0.219776	0.826045	NA
HK1	11909.2	-0.27231	0.183318	-1.48545	0.137425	0.539214
RP11-227H15.7	0.0809985	0	5.39799	0	1	NA
AC016821.1	0.327582	-1.65125	5.39363	-0.306148	0.759492	NA
TACR2	42.7395	0.0655863	0.425857	0.15401	0.877602	0.979828
ATP5G1P7	0	NA	NA	NA	NA	NA
TSPAN15	307.986	-0.99442	0.306598	-3.2434	0.00118114	0.0235213
TMEM256P1	0.0622289	0	5.39799	0	1	NA
NEUROG3	0.0782997	0	5.39799	0	1	NA
RP11-343J3.2	9.15631	0.594902	0.945732	0.629039	0.529324	NA
RP11-343J3.7	0	NA	NA	NA	NA	NA
RP11-343J3.6	0.0889829	-1.61137	5.39622	-0.29861	0.765237	NA
RP11-343J3.5	0	NA	NA	NA	NA	NA
MTND2P15	0	NA	NA	NA	NA	NA
MTND1P20	0	NA	NA	NA	NA	NA
C10orf35	261.641	-0.0727729	0.251233	-0.289663	0.772074	0.959193
RP11-242G20.1	0.0755905	1.23542	5.39367	0.22905	0.81883	NA
RPL5P26	0.154381	0	5.39799	0	1	NA
COL13A1	63.1829	-0.199761	0.533319	-0.374562	0.707986	0.943619
AC025426.1	0.0771906	0	5.39799	0	1	NA
AL138925.1	0	NA	NA	NA	NA	NA
RP11-262I2.2	2.99982	-1.36659	1.44691	-0.944483	0.344923	NA
H2AFY2	567.38	0.206356	0.199089	1.0365	0.299968	0.750948
AIFM2	4600.67	0.25121	0.1848	1.35936	0.174032	0.600374
TYSND1	1243.4	0.272346	0.20509	1.32793	0.1842	0.617676
SAR1A	5953.15	0.140038	0.171852	0.814879	0.415142	0.835006
CALM2P2	92.5246	-0.638801	0.394022	-1.62123	0.104968	0.475777
RP11-367H5.8	0.58238	-1.61335	3.46514	-0.465595	0.641505	NA
PPA1	3416.44	-0.321599	0.211774	-1.5186	0.128864	0.524113
NPFFR1	17.3369	0.724524	0.688644	1.0521	0.292753	0.746858
LRRC20	639.579	0.404079	0.174199	2.31964	0.0203604	0.176638
CEP57L1P1	1.69726	-0.757572	1.93678	-0.39115	0.695687	NA
EIF4EBP2	6182.57	1.02905	0.141096	7.29328	3.02506e-13	2.25153e-10
NODAL	7.70365	-0.284116	1.02135	-0.278177	0.780877	NA
AC022532.1	9.91075	-0.269223	0.820974	-0.327931	0.742964	NA
PALD1	82.2579	-0.0423111	0.393397	-0.107553	0.91435	0.986387
YY1P1	0.0771906	0	5.39799	0	1	NA
PRF1	0.487876	-1.77922	4.1153	-0.432343	0.665492	NA
ADAMTS14	21.2214	-0.705038	0.644044	-1.0947	0.273646	0.727468
TBATA	0.182738	-1.65123	5.39363	-0.306144	0.759495	NA
RP11-399N22.3	0.0840753	0	5.39799	0	1	NA
SGPL1	5070.05	-0.595907	0.175791	-3.38986	0.000699274	0.0159938
RP11-432J9.5	3.5911	-2.14682	1.61006	-1.33338	0.182407	NA
PCBD1	854.101	-0.318459	0.174177	-1.82837	0.0674943	0.371198
RP11-432J9.3	0	NA	NA	NA	NA	NA
RP11-432J9.6	0.433614	-0.178034	4.21656	-0.0422227	0.966321	NA
UNC5B	211.089	-0.221483	0.347591	-0.637194	0.523998	0.888432
AL359832.1	0	NA	NA	NA	NA	NA
UNC5B-AS1	0.321137	1.23541	5.39366	0.229048	0.818831	NA
SLC29A3	424.522	-0.0387797	0.204302	-0.189816	0.849453	0.974462
CDH23	43.7126	-0.503514	0.398276	-1.26423	0.206146	0.649821
CDH23-AS1	0	NA	NA	NA	NA	NA
C10orf105	0.0782997	0	5.39799	0	1	NA
C10orf54	59.8629	-0.752396	0.525262	-1.43242	0.152024	0.56455
PSAP	144487	0.164331	0.155351	1.05781	0.290144	0.744397
RNU7-38P	0.49904	-1.20584	4.1761	-0.288747	0.772775	NA
RP11-472G21.2	51.0825	0.819693	0.421406	1.94514	0.0517582	0.319916
CHST3	1574.89	-0.325858	0.153157	-2.12761	0.0333693	0.241467
RP11-150D20.5	0.48843	0	5.39799	0	1	NA
SPOCK2	74.6712	0.378759	0.426873	0.887288	0.374924	0.809142
ASCC1	1409.64	-0.161595	0.186164	-0.868025	0.385381	0.815876
RP11-570G20.1	2.36895	1.40935	1.73313	0.813181	0.416115	NA
ANAPC16	2264.97	0.00804984	0.155856	0.0516493	0.958808	0.993358
DDIT4	2627.72	-0.820597	0.832846	-0.985293	0.32448	0.774995
RP11-442H21.2	0	NA	NA	NA	NA	NA
DNAJB12	2291.49	-0.175078	0.181641	-0.963872	0.33511	0.783404
MICU1	4926.23	0.40394	0.181988	2.21959	0.0264466	0.209219
RNU6-805P	0.732637	0	4.38929	0	1	NA
RP11-167P22.3	0.333502	-0.195987	5.3919	-0.0363485	0.971004	NA
RP11-167P22.4	0	NA	NA	NA	NA	NA
AL513185.1	0	NA	NA	NA	NA	NA
HMGN2P34	0.32093	1.33354	5.38753	0.247524	0.804503	NA
RP11-167P22.5	0.0755905	1.23542	5.39367	0.22905	0.81883	NA
MCU	692.185	0.237117	0.192018	1.23487	0.21688	0.661679
MIR4676	0	NA	NA	NA	NA	NA
RP11-354E23.5	2.85234	-0.204539	2.59335	-0.0788705	0.937136	NA
OIT3	0.326237	-1.65124	5.39363	-0.306147	0.759493	NA
NPM1P24	12.1359	-0.381318	0.750936	-0.50779	0.6116	NA
PLA2G12B	0.766139	2.93329	4.16384	0.704469	0.481141	NA
RPL17P50	25.4432	0.327934	0.608458	0.538959	0.589915	0.911469
P4HA1	5323.51	0.245296	0.37932	0.646673	0.517844	0.886131
RP11-344N10.4	2.88009	-0.795275	1.71234	-0.464439	0.642334	NA
RP11-344N10.2	0.636989	0	4.54797	0	1	NA
RP11-344N10.5	65.1034	0.503318	0.470791	1.06909	0.285029	0.73886
NUDT13	241.393	0.0292301	0.206116	0.141814	0.887227	0.982002
RP11-152N13.16	130.437	0.0104769	0.341456	0.0306829	0.975522	0.995605
ECD	3856.18	0.0615072	0.200335	0.307022	0.758827	0.95761
FAM149B1	2726.21	0.181982	0.143283	1.27009	0.204053	0.647769
DNAJC9	793.244	-0.0835566	0.292471	-0.285692	0.775114	0.959193
EIF4A2P2	11.1521	-0.157543	0.822228	-0.191604	0.848052	NA
MRPS16	4886.81	-0.0348522	0.144972	-0.240407	0.810015	0.965625
DNAJC9-AS1	1.56891	0.799493	2.09236	0.382101	0.702387	NA
RP11-152N13.5	82.4831	-0.496578	0.359345	-1.3819	0.167003	0.589459
TTC18	50.6763	0.227838	0.488332	0.466564	0.640812	0.925436
RNU6-833P	0.32305	-0.137757	5.38317	-0.0255902	0.979584	NA
ANXA7	3748.71	0.340341	0.175372	1.94068	0.0522969	0.320916
RP11-537A6.9	2.42026	-0.990851	1.57819	-0.627841	0.530108	NA
RP11-345K20.2	21.4895	-0.897764	0.673432	-1.33312	0.182493	0.614492
MSS51	95.1602	-0.0937869	0.306223	-0.30627	0.759399	0.957726
AL353731.1	0	NA	NA	NA	NA	NA
PPP3CB	3031.53	0.0666585	0.165285	0.403295	0.686731	0.935847
RP11-137L10.6	119.195	-0.0682959	0.27368	-0.249546	0.802938	0.964617
USP54	8887.8	0.0935032	0.192638	0.485383	0.627405	0.923032
RNU6-883P	3.87096	-0.443232	1.5145	-0.292658	0.769783	NA
RP11-137L10.5	6.09303	0.941058	1.15458	0.815065	0.415035	NA
RP11-464F9.20	21.8315	0.555762	0.599037	0.92776	0.353532	0.795859
RP11-464F9.22	6.81584	0.301951	0.950383	0.317715	0.750701	NA
MYOZ1	10.3038	0.780135	1.00377	0.777203	0.437039	NA
SYNPO2L	12.0669	-0.235403	0.80632	-0.291947	0.770327	NA
RP11-464F9.21	0.0782997	0	5.39799	0	1	NA
AGAP5	10.1975	-0.856721	0.834689	-1.0264	0.304705	NA
RP11-464F9.1	0.63253	2.17781	5.03426	0.432598	0.665307	NA
RP11-574K11.28	20.2906	-0.0411976	0.652748	-0.0631141	0.949676	0.99201
RP11-574K11.29	29.4373	-0.0840232	0.492363	-0.170653	0.864497	0.977786
RNA5SP320	0.651901	1.38988	3.16115	0.439675	0.660172	NA
AC022400.1	11.4222	-0.657568	0.833664	-0.788769	0.430247	NA
BMS1P4	55.3075	0.457008	0.434788	1.0511	0.29321	0.747057
GLUD1P3	113.797	0.1414	0.278962	0.50688	0.612239	0.919336
DUSP8P5	112.13	-0.110122	0.341653	-0.322321	0.747209	0.953596
RP11-574K11.27	1.43704	-1.69586	2.91162	-0.582445	0.560267	NA
SEC24C	13449.7	0.431021	0.139735	3.08455	0.00203857	0.0352176
AC022400.2	0.146304	0	5.39799	0	1	NA
FUT11	1469.41	-0.317853	0.396587	-0.801472	0.422859	0.837996
RMRPP1	0	NA	NA	NA	NA	NA
CHCHD1	1420.6	-0.0799936	0.145151	-0.551107	0.58156	0.908984
ZSWIM8	6124.67	-0.0975987	0.195308	-0.499718	0.617274	0.920363
ZSWIM8-AS1	0.317354	0.745538	5.30512	0.140532	0.88824	NA
RP11-574K11.31	3.13083	-1.74928	1.63836	-1.0677	0.285656	NA
NDST2	47.9269	0.258134	0.384884	0.670681	0.502424	0.880943
CAMK2G	1595.03	0.30465	0.178482	1.70689	0.0878422	0.433101
RP11-574K11.5	11.6123	-0.0128761	0.783183	-0.0164408	0.986883	NA
RP11-574K11.8	2.4422	1.23	1.55283	0.792105	0.428299	NA
PLAU	1.80544	-0.879483	1.93609	-0.454257	0.649644	NA
C10orf55	0	NA	NA	NA	NA	NA
VCL	8973.91	-0.176434	0.160941	-1.09627	0.272962	0.726774
RP11-417O11.5	1.88265	-1.76493	1.97101	-0.895445	0.370549	NA
RP11-178G16.4	87.3866	-0.0776977	0.358594	-0.216673	0.828463	0.969135
RP11-178G16.5	93.9845	0.294197	0.390166	0.754031	0.450831	0.854588
AP3M1	5893.9	0.302031	0.183532	1.64565	0.0998349	0.461769
ADK	963.594	-0.00609126	0.282817	-0.0215378	0.982817	0.997571
TIMM9P1	0.240399	2.17694	5.30692	0.410208	0.681653	NA
RPSAP6	1.54336	0.313516	2.06126	0.152099	0.879109	NA
RAB5CP1	1.01765	2.19386	3.04147	0.721314	0.470716	NA
RP11-46O21.2	3.03111	-0.791199	1.49692	-0.52855	0.597117	NA
MRPL35P3	1.26766	-1.6368	3.00942	-0.543894	0.586515	NA
RP11-312P12.3	0.166173	-1.61137	5.39622	-0.29861	0.765237	NA
POLR3DP1	1.04351	1.23951	3.58166	0.34607	0.72929	NA
RP11-383B24.3	0.0889468	0	5.39799	0	1	NA
RP11-222G7.2	0.244708	0	5.39799	0	1	NA
KAT6B	1445.17	-0.293015	0.157789	-1.85701	0.0633103	0.357657
RP11-77G23.2	0.713074	-1.61322	3.53046	-0.456942	0.647712	NA
RP11-77G23.5	0.923129	1.30173	3.15615	0.412443	0.680015	NA
DUPD1	0.270668	-1.65123	5.39363	-0.306144	0.759495	NA
PPIAP13	0.709931	1.24094	3.29638	0.376456	0.706578	NA
DUSP13	1.34095	1.08796	2.18915	0.496977	0.619205	NA
SAMD8	2813.21	-0.188569	0.175444	-1.07481	0.282458	0.736361
RP11-487I5.4	0.172091	-1.65124	5.39363	-0.306146	0.759494	NA
AL392111.1	0	NA	NA	NA	NA	NA
VDAC2	3618.16	-0.0707684	0.162201	-0.436301	0.662618	0.930824
COMTD1	290.906	-0.411891	0.467739	-0.880599	0.378535	0.810854
RPL39P25	0	NA	NA	NA	NA	NA
ZNF503-AS1	552.549	-0.0435196	0.203295	-0.214071	0.830492	0.969135
HMGA1P5	0	NA	NA	NA	NA	NA
RP11-399K21.11	0	NA	NA	NA	NA	NA
RP11-399K21.5	0	NA	NA	NA	NA	NA
SPA17P1	0.347947	-3.17166	5.26959	-0.60188	0.547254	NA
ZNF503	746.038	-0.500599	0.398925	-1.25487	0.209526	0.653014
ZNF503-AS2	132.404	-0.143559	0.326933	-0.439108	0.660583	0.92959
RP11-399K21.13	0.764299	0.905808	3.45037	0.262525	0.792917	NA
RP11-399K21.14	12.7154	0.607158	0.819841	0.74058	0.458948	NA
RP11-399K21.10	8.37453	0.774222	0.914303	0.84679	0.397112	NA
MIR606	0.679894	1.23801	3.99508	0.309885	0.756648	NA
C10orf11	2151.87	0.447895	0.146078	3.06613	0.00216847	0.0366137
RP11-310J24.3	8.39395	1.14354	1.04018	1.09937	0.271607	NA
RP11-367B6.2	77.555	0.243924	0.386684	0.630809	0.528165	0.888584
AL731568.1	2.06631	1.82094	1.89219	0.962346	0.335876	NA
AC012047.1	1.77247	-0.208112	2.02327	-0.102859	0.918075	NA
RN7SL518P	1.05558	-0.191467	2.95793	-0.0647301	0.948389	NA
RNU6-673P	0	NA	NA	NA	NA	NA
RP11-369F10.2	4.58718	1.18776	1.2818	0.926639	0.354114	NA
RP11-325D15.2	3.55764	-0.364791	1.32997	-0.274285	0.783866	NA
ATP5G1P8	0	NA	NA	NA	NA	NA
KCNMA1	6.74104	-0.0513021	1.00537	-0.0510281	0.959303	NA
RP11-443A13.5	0.0889829	-1.61137	5.39622	-0.29861	0.765237	NA
RP11-180I22.2	0	NA	NA	NA	NA	NA
RP11-328K22.1	0	NA	NA	NA	NA	NA
RP11-619F23.2	0	NA	NA	NA	NA	NA
COX6CP15	0	NA	NA	NA	NA	NA
RNA5SP321	0.0937916	-1.65123	5.39363	-0.306144	0.759495	NA
RP11-428P16.2	13.0843	0.321785	0.698368	0.460767	0.644965	NA
RNU6-1266P	1.91864	-0.644313	2.06011	-0.312757	0.754465	NA
RP13-39P12.2	17.1688	-0.859129	0.709528	-1.21085	0.225954	0.672247
RP13-39P12.3	17.6906	-0.425953	0.67117	-0.634643	0.525661	0.888584
DLG5	3434.75	0.0428481	0.19074	0.224642	0.822258	0.967296
AL391421.1	1.66728	-1.78993	2.38043	-0.751933	0.452091	NA
RN7SL284P	0.0755905	1.23542	5.39367	0.22905	0.81883	NA
DLG5-AS1	15.9043	-0.0429845	0.618047	-0.0695489	0.944553	0.990989
H2AFZP5	0.0755905	1.23542	5.39367	0.22905	0.81883	NA
POLR3A	3682.41	0.224843	0.147388	1.52551	0.127131	0.520858
RPS24	19223.8	-0.143289	0.163049	-0.87881	0.379504	0.811194
GNAI2P2	0.167246	0	5.39799	0	1	NA
LINC00856	17.3373	1.34179	0.752271	1.78365	0.0744805	0.393557
LINC00595	15.7162	1.53032	0.792675	1.93058	0.053535	0.325172
RP11-90J7.2	5.0277	0.75152	1.09463	0.686553	0.492364	NA
RP11-90J7.4	0.165074	0	5.39799	0	1	NA
SNORA71	0	NA	NA	NA	NA	NA
RP11-31E13.2	0.431387	-1.2062	4.34275	-0.27775	0.781204	NA
AC074323.1	0	NA	NA	NA	NA	NA
ZMIZ1-AS1	24.5466	-0.110754	0.845739	-0.130955	0.895811	0.982962
RP11-481G8.2	0.385502	0.917807	5.29337	0.173388	0.862346	NA
ZMIZ1	5516.87	-0.0758585	0.250737	-0.302543	0.762238	0.957919
PPIF	4940.06	-0.0573017	0.239752	-0.239004	0.811102	0.965625
ZCCHC24	885.918	-0.586998	0.366086	-1.60344	0.108837	0.485199
RP11-342M3.5	2.5775	-1.12983	1.62115	-0.696928	0.485848	NA
TPRX1P1	0.0860308	1.33351	5.38754	0.247517	0.804508	NA
RP11-342M3.1	1.62648	-0.456235	1.89856	-0.240306	0.810093	NA
AL133481.1	5.12991	-1.23378	1.14153	-1.0808	0.279784	NA
RP11-342M3.2	0	NA	NA	NA	NA	NA
EIF5AL1	22.8518	0.0154235	0.578177	0.026676	0.978718	0.996463
RP11-589B3.7	0	NA	NA	NA	NA	NA
RPS12P18	0	NA	NA	NA	NA	NA
SFTPA2	0.793891	1.3903	2.81837	0.4933	0.621801	NA
MBL3P	0.4564	0	5.39799	0	1	NA
SFTPA3P	0	NA	NA	NA	NA	NA
SFTPA1	1.21281	0.92917	2.80585	0.331154	0.740528	NA
RP11-589B3.6	1.03806	1.29989	3.08475	0.421393	0.673468	NA
RP11-506M13.3	19.7155	0.936489	0.698066	1.34155	0.179743	0.610305
RP11-119F19.2	160.61	0.14152	0.305631	0.463044	0.643333	0.925436
RP11-182L21.5	3.08877	-2.1781	1.98993	-1.09456	0.273708	NA
BEND3P3	49.3815	0.704321	0.519405	1.35602	0.175094	0.60264
NUTM2B	11.6657	0.0383036	0.803301	0.0476827	0.961969	NA
RP11-773D16.1	391.367	-0.318214	0.20267	-1.5701	0.116391	0.500268
RP11-182L21.6	41.6554	0.341483	0.476822	0.716164	0.47389	0.866961
NUTM2E	1.64854	-2.14285	2.31559	-0.925404	0.354756	NA
NPAP1P2	0.173058	-1.61137	5.39622	-0.29861	0.765237	NA
CTSLP6	0.0771906	0	5.39799	0	1	NA
PGGT1BP2	0.521423	-1.64661	4.2594	-0.386582	0.699066	NA
MBL1P	69.6388	0.657876	0.379556	1.73328	0.0830468	0.419844
SFTPD	6.14419	1.65328	1.09683	1.50732	0.131729	NA
RP11-479O17.10	0.668547	-1.20378	3.50773	-0.34318	0.731463	NA
ZNRF2P3	0	NA	NA	NA	NA	NA
RP11-479O17.7	0	NA	NA	NA	NA	NA
RP11-369J21.11	0.168151	0	5.39799	0	1	NA
C1DP3	0	NA	NA	NA	NA	NA
C1DP2	0	NA	NA	NA	NA	NA
C1DP4	0.17586	0	5.39799	0	1	NA
TMEM254-AS1	67.8945	0.320774	0.342014	0.937899	0.348297	0.792664
TMEM254	902.439	0.010846	0.205054	0.0528933	0.957817	0.993358
RPL22P18	0.0937916	-1.65123	5.39363	-0.306144	0.759495	NA
PLAC9	5.30728	-1.2252	1.12529	-1.08878	0.276249	NA
ANXA11	8403.94	-0.319951	0.167225	-1.9133	0.05571	0.332772
LINC00857	0.294674	0	5.39799	0	1	NA
RPS12P2	0	NA	NA	NA	NA	NA
RP11-40F6.1	0	NA	NA	NA	NA	NA
EIF5AP4	0.774311	-0.0780683	3.01588	-0.0258858	0.979348	NA
AL359195.1	4.57476	-0.985747	1.28198	-0.768927	0.441937	NA
MAT1A	497.117	0.133582	0.281229	0.474994	0.634791	0.924775
RP11-36D19.4	0	NA	NA	NA	NA	NA
RP11-36D19.8	0	NA	NA	NA	NA	NA
DYDC1	2.99975	-0.531687	1.66191	-0.319926	0.749025	NA
DYDC2	351.257	0.0478275	0.286759	0.166786	0.867538	0.977786
FAM213A	8935.19	0.296601	0.202727	1.46306	0.143451	0.550712
RP11-137H2.6	696.891	0.324182	0.182891	1.77254	0.0763051	0.399835
TSPAN14	10396	-0.230986	0.236345	-0.977323	0.328409	0.777728
RP11-137H2.4	66.0096	-0.0206015	0.371987	-0.0553823	0.955834	0.993358
SH2D4B	9.1477	0.84421	0.851644	0.991272	0.321553	NA
RP11-514F8.2	0.0782997	0	5.39799	0	1	NA
RPS7P9	0	NA	NA	NA	NA	NA
RP11-20E23.1	0	NA	NA	NA	NA	NA
FARSBP1	0.139419	0	5.39799	0	1	NA
WARS2P1	0	NA	NA	NA	NA	NA
RPA2P2	0.0782997	0	5.39799	0	1	NA
AL356154.1	0	NA	NA	NA	NA	NA
NRG3	3071.44	-0.111936	0.212392	-0.527025	0.598176	0.913804
AL096864.1	8.44906	0.963046	1.01267	0.951001	0.341604	NA
RP11-202D18.2	6.86279	-0.31501	1.01526	-0.310274	0.756353	NA
NRG3-AS1	6.93248	-0.872178	0.971488	-0.897776	0.369305	NA
RNU6-441P	0.315718	2.75953	5.27218	0.523413	0.600687	NA
RNU6-478P	0	NA	NA	NA	NA	NA
MARK2P15	0	NA	NA	NA	NA	NA
AL356140.1	0	NA	NA	NA	NA	NA
RP11-344L13.2	0	NA	NA	NA	NA	NA
RP11-344L13.1	0	NA	NA	NA	NA	NA
RNU6-129P	0	NA	NA	NA	NA	NA
RP11-219F10.1	0	NA	NA	NA	NA	NA
RNU1-65P	0	NA	NA	NA	NA	NA
HMGN2P8	2.55127	2.9937	1.96078	1.52679	0.126812	NA
RP11-338I21.1	94.2296	-0.346628	0.487561	-0.710942	0.47712	0.868687
GHITM	16441.5	0.216552	0.164916	1.3131	0.189149	0.624311
C10orf99	0.242837	1.23541	5.39366	0.229049	0.818831	NA
CDHR1	2.3164	-2.34074	1.69304	-1.38256	0.166799	NA
LRIT2	0	NA	NA	NA	NA	NA
LRIT1	0.166173	-1.61137	5.39622	-0.29861	0.765237	NA
RGR	5.2813	0.97794	1.05934	0.923157	0.355925	NA
LINC00858	60.6904	0.0481654	0.362067	0.133029	0.894171	0.982962
CCSER2	4772.08	0.321869	0.151936	2.11846	0.0341364	0.244694
RPL12P29	1.21437	-3.59197	2.6592	-1.35077	0.176769	NA
TNPO1P1	1.83621	-0.806192	2.02252	-0.398608	0.690182	NA
CACYBPP1	2.02178	-0.225704	2.02715	-0.11134	0.911347	NA
RPS3AP5	6.16096	0.597733	1.02489	0.583217	0.559747	NA
AC091487.1	0	NA	NA	NA	NA	NA
RP11-181F12.1	1.00996	-0.193882	3.68107	-0.05267	0.957995	NA
RP11-475D12.1	0.156589	1.23542	5.39367	0.22905	0.81883	NA
RP11-475D12.2	4.06189	1.99678	1.5264	1.30816	0.190818	NA
RP11-113E21.1	1.58629	1.43562	2.50112	0.573991	0.565974	NA
RNU6-325P	0	NA	NA	NA	NA	NA
RN7SKP84	0	NA	NA	NA	NA	NA
GRID1	27.6387	0.940825	0.633787	1.48445	0.13769	0.539599
RP11-93H12.2	0.0860308	1.33351	5.38754	0.247517	0.804508	NA
RP11-93H12.4	0.229972	1.23542	5.39367	0.22905	0.81883	NA
RN7SKP238	0	NA	NA	NA	NA	NA
RP11-93H12.3	0	NA	NA	NA	NA	NA
RNA5SP322	0	NA	NA	NA	NA	NA
MIR346	0	NA	NA	NA	NA	NA
AL732479.1	0	NA	NA	NA	NA	NA
WAPAL	6067.56	0.118998	0.189085	0.629337	0.529128	0.888584
RNU6-780P	1.64251	-0.506581	1.83891	-0.275479	0.782948	NA
RP11-77P6.2	39.0824	0.221317	0.567203	0.390191	0.696395	0.938846
RPL7AP8	0	NA	NA	NA	NA	NA
OPN4	0	NA	NA	NA	NA	NA
LDB3	640.126	0.582493	0.353722	1.64675	0.0996091	0.461322
RP11-359E3.4	102.264	0.347223	0.30699	1.13105	0.258032	0.71074
BMPR1A	2089.39	-0.15779	0.171212	-0.921607	0.356734	0.79792
RP11-420K10.1	3.8512	-0.532916	1.52245	-0.350039	0.726309	NA
RNU1-19P	0	NA	NA	NA	NA	NA
MMRN2	27.8732	-0.0436616	0.568062	-0.0768607	0.938734	0.99012
SNCG	11.3199	0.377315	0.843259	0.447449	0.654551	NA
ADIRF-AS1	489.699	-0.0216613	0.289257	-0.0748859	0.940305	0.990545
ADIRF	0	NA	NA	NA	NA	NA
RP11-96C23.15	0	NA	NA	NA	NA	NA
RP11-96C23.5	311.64	0.654355	0.28661	2.28309	0.0224251	0.188374
BMS1P3	0.505001	-2.58856	4.66902	-0.554411	0.579297	NA
AGAP11	44.2505	0.244553	0.413558	0.591339	0.554293	0.900091
RP11-96C23.14	87.8914	0.658404	0.426797	1.54266	0.122913	0.512988
RP11-96C23.11	0	NA	NA	NA	NA	NA
RP11-96C23.10	0	NA	NA	NA	NA	NA
FAM25A	0.0782997	0	5.39799	0	1	NA
RP11-96C23.12	0.525805	-2.58764	5.30317	-0.487943	0.62559	NA
RNU6-529P	0.718113	-2.62298	3.76534	-0.696611	0.486046	NA
GLUD1	5218.99	-0.388636	0.167144	-2.32516	0.0200634	0.175082
FAM35A	1479.9	-0.140484	0.22193	-0.633008	0.526728	0.888584
RP11-96C23.9	2.50716	0.575001	1.74209	0.330065	0.741351	NA
RN7SL733P	0.946303	-0.141841	2.53646	-0.0559208	0.955405	NA
NUTM2A-AS1	1415.97	-0.0562813	0.16857	-0.333875	0.738474	0.952489
NUTM2A	12.4228	0.219341	0.77138	0.284349	0.776143	NA
LINC00863	142.737	0.220489	0.280929	0.784857	0.432538	0.842959
NUTM2D	55.8182	-0.0820137	0.456373	-0.179708	0.857382	0.976965
NPAP1P3	0.271992	-2.62304	5.30073	-0.494846	0.620709	NA
CTSLP1	0.255084	0	5.39799	0	1	NA
LINC00864	0	NA	NA	NA	NA	NA
RP11-399L7.3	0	NA	NA	NA	NA	NA
MINPP1	1918.38	-0.164764	0.142435	-1.15677	0.247367	0.698419
RP11-57C13.4	0.177966	-2.58764	5.30317	-0.487943	0.62559	NA
RP11-57C13.6	7.12209	1.00307	0.949097	1.05687	0.290572	NA
RP11-57C13.3	0.400361	-1.61148	5.18422	-0.310842	0.75592	NA
RP11-57C13.5	0.15602	-1.65119	5.39363	-0.306137	0.7595	NA
PAPSS2	1570.97	0.659395	0.264003	2.49768	0.0125008	0.128187
ATAD1	5334.83	-0.100725	0.136824	-0.736165	0.46163	0.860335
CFL1P1	88.4376	0.587981	0.346785	1.69552	0.0899769	0.439262
RN7SL78P	2.31254	0.874339	1.72751	0.506128	0.612767	NA
KLLN	94.054	0.485005	0.342978	1.4141	0.157332	0.573206
PTEN	5782.18	0.0319703	0.129277	0.247301	0.804675	0.964793
RP11-380G5.2	17.8062	-0.172784	0.616198	-0.280403	0.779168	0.959683
RP11-380G5.3	17.414	0.212774	0.664068	0.320411	0.748657	0.954347
MED6P1	0	NA	NA	NA	NA	NA
RNLS	4456.87	0.53953	0.209186	2.57918	0.00990343	0.107869
LIPJ	1.16987	1.22007	2.67129	0.456734	0.647862	NA
RPL7P34	0	NA	NA	NA	NA	NA
LIPF	0.626564	-3.60521	4.21729	-0.854863	0.392627	NA
RP11-186O14.7	0	NA	NA	NA	NA	NA
LIPK	0	NA	NA	NA	NA	NA
KRT8P38	0	NA	NA	NA	NA	NA
LIPN	0.0809985	0	5.39799	0	1	NA
RCBTB2P1	0	NA	NA	NA	NA	NA
LIPM	0.0622289	0	5.39799	0	1	NA
ANKRD22	0.994215	0.794415	2.65766	0.298915	0.765005	NA
PTCD2P2	0.17586	0	5.39799	0	1	NA
STAMBPL1	543.239	0.611484	0.181001	3.37834	0.000729245	0.0165521
ACTA2-AS1	12.227	0.876391	0.854031	1.02618	0.304806	NA
ACTA2	424.535	0.18177	0.261095	0.696185	0.486313	0.872428
FAS	657.45	-0.278774	0.265919	-1.04834	0.294482	0.747814
RP11-399O19.9	19.643	-0.701556	0.732242	-0.958093	0.338016	0.785377
MIR4679-2	0	NA	NA	NA	NA	NA
RP11-341B24.3	0.0809985	0	5.39799	0	1	NA
CH25H	2.21434	-2.19198	2.03371	-1.07782	0.281114	NA
LIPA	5562.29	-0.25712	0.162537	-1.58191	0.113669	0.494155
AL353751.1	0.0622289	0	5.39799	0	1	NA
RP11-149I23.3	2.10887	-0.903552	1.76367	-0.512312	0.608433	NA
IFIT2	943.261	0.314344	0.369973	0.849641	0.395524	0.823744
IFIT3	5540.07	0.204091	0.262348	0.77794	0.436604	0.845709
IFIT6P	0.240412	1.33351	5.38754	0.247517	0.804508	NA
IFIT1B	1.44421	-0.849535	2.27466	-0.373479	0.708792	NA
IFIT1	2235.16	1.05697	0.744563	1.41958	0.155729	0.571093
IFIT5	1275.8	-0.159143	0.2954	-0.538736	0.590069	0.911469
SLC16A12	1.12606	-2.14195	2.87036	-0.74623	0.455528	NA
RP11-168O10.6	0	NA	NA	NA	NA	NA
PANK1	559.01	-0.185385	0.178571	-1.03816	0.299195	0.750795
MIR107	0.0782997	0	5.39799	0	1	NA
RP11-80H5.5	0	NA	NA	NA	NA	NA
RP11-80H5.2	6.56266	0.259149	0.988263	0.262227	0.793146	NA
RP11-80H5.6	2.0293	0.209905	2.11133	0.0994184	0.920806	NA
RP11-80H5.9	24.067	0.809525	0.613388	1.31976	0.186915	0.621414
RP11-80H5.7	25.0821	-0.0651468	0.611642	-0.106511	0.915177	0.986387
KIF20B	2152.56	-0.429956	0.333406	-1.28959	0.197194	0.636083
LINC00865	0.17793	-1.61137	5.39622	-0.29861	0.765237	NA
RP11-248C1.3	0	NA	NA	NA	NA	NA
RP11-478K7.2	0.0879299	0	5.39799	0	1	NA
SNRPD2P1	0.340057	2.26525	5.30073	0.427347	0.669126	NA
RN7SKP143	0	NA	NA	NA	NA	NA
RP11-15K3.1	0	NA	NA	NA	NA	NA
RP11-94M14.2	1.17054	0.132956	2.5181	0.0528001	0.957891	NA
RP11-94M14.3	0.417633	1.44768	4.93459	0.293374	0.769236	NA
HTR7	32.9929	0.150824	0.552156	0.273155	0.784734	0.961389
RPP30	1556	0.108466	0.278432	0.38956	0.696862	0.938924
ANKRD1	86.3224	0.529591	0.501593	1.05582	0.291051	0.744508
RNU6-740P	0	NA	NA	NA	NA	NA
RP11-236B18.2	0.338235	0	5.39799	0	1	NA
RP11-236B18.5	2.17364	3.16475	2.06846	1.53	0.126016	NA
LINC00502	0	NA	NA	NA	NA	NA
DDX18P6	0	NA	NA	NA	NA	NA
RP11-56M3.1	15.6186	-1.07659	0.84139	-1.27954	0.200706	0.641507
PCGF5	2994.68	-0.212964	0.172445	-1.23497	0.216843	0.661679
HECTD2	586.069	-0.147593	0.227044	-0.650062	0.515652	0.885634
RP11-108M11.3	0.245329	1.33353	5.38754	0.24752	0.804505	NA
RPS27P1	0.928176	2.50198	3.44155	0.726994	0.46723	NA
PPP1R3C	128.857	-0.0175831	0.447807	-0.0392649	0.968679	0.994565
GAPDHP28	0	NA	NA	NA	NA	NA
FAF2P1	0.240164	0.745538	5.30512	0.140532	0.88824	NA
TNKS2-AS1	23.1621	0.0607717	0.686435	0.0885324	0.929454	0.987896
TNKS2	7351.4	0.433946	0.165969	2.61462	0.00893275	0.10023
SRP9P1	31.6914	-0.20116	0.515698	-0.390074	0.696482	0.938892
FGFBP3	61.6851	-0.272504	0.50484	-0.539784	0.589346	0.911469
RP11-402D21.2	1.03428	3.30591	3.26735	1.0118	0.311633	NA
BTAF1	6584.79	-0.219381	0.169015	-1.298	0.194287	0.632389
CPEB3	331.425	0.21602	0.229972	0.939331	0.347561	0.792238
SDHCP2	0.7051	-1.15668	3.85964	-0.299686	0.764417	NA
EIF4A1P8	0.710608	1.31806	3.97252	0.331794	0.740044	NA
AL158040.1	0	NA	NA	NA	NA	NA
CPEB3_ribozyme	0.150159	0	5.39799	0	1	NA
NHP2P1	3.05572	0.105998	1.70991	0.0619906	0.95057	NA
2023-03-05	1638.89	0.0468749	0.180674	0.259445	0.795292	0.96271
MARK2P9	5.6395	1.93745	1.27361	1.52122	0.128204	NA
AL161652.1	0.170982	-1.65123	5.39363	-0.306144	0.759495	NA
IDE	3236.19	0.30752	0.190997	1.61008	0.107381	0.481355
KIF11	2281.36	-0.0450871	0.547593	-0.0823368	0.934379	0.98895
RP11-366I13.3	0.590759	-2.58785	5.13433	-0.504029	0.614241	NA
RN7SL644P	0.0892178	0	5.39799	0	1	NA
EIF2S2P3	3.86104	0.54149	1.31806	0.410824	0.681202	NA
HHEX	107.355	-0.225279	0.296204	-0.760556	0.446923	0.852517
EXOC6	744.495	-0.165937	0.250021	-0.663692	0.506888	0.881962
RP11-477L16.2	0.267418	-1.61136	5.39622	-0.298608	0.765239	NA
RP11-348J12.2	0	NA	NA	NA	NA	NA
CYP26C1	0.168928	0	5.39799	0	1	NA
CYP26A1	0.362914	0	5.39799	0	1	NA
NIP7P1	0	NA	NA	NA	NA	NA
XRCC6P1	1.54471	-0.693825	2.38628	-0.290756	0.771238	NA
RP11-624L12.1	0.818583	-1.75546	3.36279	-0.522024	0.601653	NA
MYOF	1388.41	0.359312	0.218394	1.64525	0.0999192	0.462039
CEP55	1978.04	-0.40339	0.396588	-1.01715	0.309081	0.758604
RNA5SP323	8.70778	-0.945189	0.960415	-0.984147	0.325043	NA
FFAR4	0.140529	0	5.39799	0	1	NA
RBP4	137.372	0.659791	0.348374	1.89392	0.0582359	0.343096
AL356214.1	0	NA	NA	NA	NA	NA
PDE6C	25.6751	0.190611	0.554365	0.343837	0.730969	0.950809
FRA10AC1	1698.95	0.0293693	0.190572	0.154111	0.877522	0.979828
LGI1	0.289031	-0.195987	5.3919	-0.0363485	0.971004	NA
RAB11AP1	0.0889829	-1.61137	5.39622	-0.29861	0.765237	NA
SLC35G1	788.894	-0.332679	0.266809	-1.24688	0.212441	0.656485
PIPSL	38.8079	0.129733	0.488877	0.265369	0.790725	0.962226
PLCE1	462.231	0.204144	0.193534	1.05482	0.291508	0.745164
RNY4P26	0.0879299	0	5.39799	0	1	NA
RP11-429H9.4	0.247682	-0.235868	5.3893	-0.0437659	0.965091	NA
RP11-162K11.4	0	NA	NA	NA	NA	NA
HDAC1P1	1.32547	-1.17341	2.68562	-0.436923	0.662167	NA
RNU6-657P	0	NA	NA	NA	NA	NA
RP11-391J2.3	0	NA	NA	NA	NA	NA
PLCE1-AS1	133.794	1.86467	0.466682	3.99559	6.45327e-05	0.00241666
RP11-76P2.4	8.34418	-0.0673515	0.928139	-0.0725661	0.942151	NA
NOC3L	1998.56	-0.056915	0.222828	-0.255422	0.798398	0.963069
TBC1D12	756.782	-0.40412	0.158068	-2.55661	0.0105696	0.113125
HELLS	1633.04	-0.0696126	0.293583	-0.237114	0.812568	0.965814
RP11-119K6.6	0.87339	1.33323	3.60822	0.369497	0.711757	NA
CTBP2P2	0.605176	1.31891	4.02799	0.327435	0.743339	NA
CYP2C18	2.24212	-1.77069	2.13937	-0.827672	0.407856	NA
CYP2C19	0.678477	-1.64767	4.46631	-0.368909	0.712195	NA
MTND4P19	0	NA	NA	NA	NA	NA
CYP2C58P	0	NA	NA	NA	NA	NA
RP11-400G3.3	0	NA	NA	NA	NA	NA
CYP2C9	0.318396	-1.65124	5.39363	-0.306147	0.759493	NA
MTND4P20	0.0889829	-1.61137	5.39622	-0.29861	0.765237	NA
CYP2C59P	0	NA	NA	NA	NA	NA
CYP2C60P	0	NA	NA	NA	NA	NA
RP11-208C17.4	0	NA	NA	NA	NA	NA
CYP2C8	0.0889468	0	5.39799	0	1	NA
RP11-310E22.5	0.498857	1.23712	4.33645	0.285285	0.775426	NA
PAWRP1	0.467063	1.23709	4.34995	0.284392	0.77611	NA
C10orf129	0.217719	0	5.39799	0	1	NA
RP11-310E22.4	0.0809985	0	5.39799	0	1	NA
PDLIM1	669.133	-0.363118	0.175331	-2.07104	0.0383552	0.263115
SORBS1	14881.2	0.116126	0.183369	0.633292	0.526543	0.888584
RP11-7D5.2	0.515194	-3.17228	4.65773	-0.681078	0.495822	NA
ALDH18A1	3582	0.713695	0.147019	4.85444	1.20729e-06	9.24777e-05
TCTN3	2654.32	-0.0326216	0.151952	-0.214683	0.830014	0.969135
ENTPD1	3338.39	0.100756	0.201648	0.499663	0.617312	0.920363
ENTPD1-AS1	191.421	-0.00271063	0.219885	-0.0123275	0.990164	0.998788
RP11-429G19.3	0.378484	2.17731	5.18598	0.419846	0.674598	NA
RP11-248J23.7	0.16512	0	5.39799	0	1	NA
C10orf131	18.205	0.049515	0.609458	0.0812444	0.935248	0.98895
RP11-248J23.6	4.82393	-1.28694	1.27247	-1.01137	0.31184	NA
CC2D2B	2.64578	-0.591021	1.6111	-0.366843	0.713736	NA
RP11-690P14.4	0	NA	NA	NA	NA	NA
RP11-248J23.5	0.17586	0	5.39799	0	1	NA
CCNJ	773.524	-0.0506913	0.19372	-0.261673	0.793573	0.962647
MIR3157	0.868055	2.26415	2.99114	0.756952	0.449079	NA
RNU6-271P	0	NA	NA	NA	NA	NA
ZNF518A	3123.19	-0.296786	0.191979	-1.54593	0.122122	0.511824
NPM1P25	2.41896	2.36509	2.11215	1.11975	0.262818	NA
BLNK	3.50098	0.821355	1.48164	0.554354	0.579337	NA
RP11-35J23.1	0	NA	NA	NA	NA	NA
DNTT	0.346795	-1.65123	5.39363	-0.306144	0.759495	NA
OPALIN	0.43787	0	5.39799	0	1	NA
TLL2	92.72	-0.248535	0.333101	-0.746124	0.455593	0.856928
TM9SF3	17292.7	0.404313	0.163747	2.46914	0.0135439	0.13569
NPM1P26	42.5633	-0.518514	0.448816	-1.15529	0.24797	0.698721
PIK3AP1	3104.02	0.687815	0.148127	4.64343	3.42676e-06	0.000211807
RNA5SP324	3.33046	1.55048	1.45549	1.06526	0.286757	NA
RP11-34E5.4	11.4958	0.736008	0.891599	0.825492	0.409092	NA
RNU6-1274P	0	NA	NA	NA	NA	NA
RPL13AP5	226.017	-0.195754	0.287862	-0.680027	0.496487	0.876668
MIR607	0	NA	NA	NA	NA	NA
LCOR	3239.07	-0.450743	0.167349	-2.69344	0.00707194	0.0855197
HMGN2P35	0.913428	3.87823	3.07901	1.25957	0.207824	NA
AL162502.1	0.0622289	0	5.39799	0	1	NA
C10orf12	951.921	-0.224487	0.177191	-1.26692	0.205183	0.648708
RP11-175O19.4	428.313	0.0144204	0.203567	0.0708388	0.943526	0.990989
ARHGAP19-SLIT1	4.85868	-1.52902	1.27578	-1.1985	0.230723	NA
SLIT1	7.11234	-0.314263	0.996194	-0.315463	0.75241	NA
RP11-453E2.2	0	NA	NA	NA	NA	NA
ARHGAP19	1704.83	-0.383204	0.215636	-1.77708	0.0755543	0.397534
RP11-375N9.2	0.578398	0	4.5409	0	1	NA
RP11-452K12.3	1.64974	-2.13512	2.54511	-0.838913	0.401518	NA
FRAT1	121.586	-0.345652	0.297395	-1.16227	0.245127	0.695574
FRAT2	716.779	-0.441256	0.193934	-2.27529	0.0228885	0.190432
RP11-452K12.4	1.43237	-3.19897	2.44481	-1.30848	0.190712	NA
RRP12	2638.12	-0.247775	0.210504	-1.17705	0.239175	0.688951
RP11-452K12.6	0.0860308	1.33351	5.38754	0.247517	0.804508	NA
RP11-452K12.7	14.488	0.0969892	0.652598	0.14862	0.881853	0.980395
AL355490.1	13.5419	-0.537934	0.721327	-0.745756	0.455815	NA
PGAM1	3151.22	-0.19665	0.182791	-1.07582	0.282008	0.736047
EXOSC1	1460.55	0.034129	0.149994	0.227536	0.820007	0.967043
ZDHHC16	2988.85	-0.135168	0.158232	-0.854236	0.392974	0.82105
MMS19	5300.82	0.0800027	0.122014	0.655684	0.512028	0.884434
AL355490.2	0.772372	1.38997	3.07086	0.452632	0.650814	NA
UBTD1	872.992	-0.231257	0.343681	-0.672882	0.501023	0.879843
ANKRD2	3.06742	-0.866412	1.64121	-0.527911	0.597561	NA
HOGA1	353.515	0.363673	0.23982	1.51644	0.129408	0.524852
PI4K2A	6366.28	0.66037	0.155388	4.24982	2.13945e-05	0.000974923
C10orf62	6.00398	-0.000279178	1.19732	-0.000233169	0.999814	NA
MORN4	886.857	-0.0166349	0.166172	-0.100107	0.92026	0.987284
AVPI1	3512.19	-0.13829	0.258721	-0.534513	0.592987	0.911942
MARVELD1	2702.6	0.654159	0.145615	4.49239	7.04289e-06	0.000393147
ZFYVE27	2709.93	-0.146678	0.171241	-0.856562	0.391687	0.819916
SFRP5	3.46977	1.81905	1.59603	1.13973	0.254398	NA
LINC00866	18.6307	-0.238293	0.829547	-0.287257	0.773915	0.959193
GOLGA7B	3233.3	-1.86605	0.178888	-10.4314	1.78211e-25	7.95847e-22
CRTAC1	84.7424	-0.555464	0.371267	-1.49613	0.13462	0.53438
AL139239.1	0.0860308	1.33351	5.38754	0.247517	0.804508	NA
R3HCC1L	2774.75	-0.0576787	0.221775	-0.260078	0.794804	0.96271
LOXL4	52.3666	-0.463017	0.370909	-1.24833	0.211909	0.655697
RP11-34A14.3	13.636	0.439863	0.78759	0.558493	0.576508	NA
PYROXD2	590.002	-0.0590587	0.23633	-0.249899	0.802665	0.964617
MIR1287	0	NA	NA	NA	NA	NA
HPS1	4911.09	-0.000249598	0.19457	-0.00128282	0.998976	0.999844
MIR4685	2.70481	-0.648141	1.54572	-0.419313	0.674987	NA
HPSE2	8.09272	1.22552	1.01723	1.20476	0.228295	NA
ARL5AP2	0.170982	-1.65123	5.39363	-0.306144	0.759495	NA
RPL7P36	0.449859	-3.21982	4.79818	-0.67105	0.502189	NA
CNNM1	110.239	0.394407	0.302091	1.30559	0.191692	0.628252
GOT1	6771.93	-0.298135	0.170611	-1.74745	0.0805586	0.411501
RP11-441O15.3	225.329	0.164862	0.75005	0.219801	0.826026	0.968737
RP11-129J12.2	0.0840753	0	5.39799	0	1	NA
RP11-129J12.1	0	NA	NA	NA	NA	NA
NKX2-3	39.815	0.182653	0.528999	0.34528	0.729884	0.950701
SLC25A28	1102.64	-0.0978492	0.15606	-0.626996	0.530662	0.888815
RP11-85A1.3	5.82819	-0.161088	1.11117	-0.144971	0.884734	NA
RP11-483F11.7	15.9906	-0.155426	0.647568	-0.240015	0.810319	0.965625
ENTPD7	1688.62	0.247651	0.194212	1.27516	0.202252	0.645148
EBAG9P1	9.92902	0.928458	0.822776	1.12845	0.259132	NA
CUTC	859.193	-0.220233	0.170228	-1.29375	0.19575	0.634349
COX15	3744.92	0.0617903	0.162368	0.380558	0.703532	0.941706
ABCC2	12520.4	0.0521499	0.220095	0.236943	0.812701	0.965814
NANOGP6	3.94529	0.619714	1.3647	0.454103	0.649755	NA
DNMBP	1633.25	0.0714107	0.160288	0.445514	0.655948	0.928684
DNMBP-AS1	1.60761	-1.49599	2.03135	-0.73645	0.461457	NA
CPN1	729.73	-0.135472	0.232335	-0.583087	0.559834	0.90246
TPM4P1	0.0937916	-1.65123	5.39363	-0.306144	0.759495	NA
RP11-316M21.9	0.0809985	0	5.39799	0	1	NA
ERLIN1	2688.85	0.00586655	0.216505	0.0270966	0.978383	0.996456
CHUK	2291.8	0.187242	0.211743	0.884288	0.376541	0.809793
RP11-316M21.7	17.5817	0.484052	0.705404	0.686205	0.492584	0.875258
RP11-316M21.6	10.35	0.0817089	0.79864	0.10231	0.918511	NA
CWF19L1	1441.4	0.0105513	0.211254	0.0499463	0.960165	0.99344
PHBP9	43.3664	-0.228835	0.46101	-0.496376	0.619629	0.920375
RNU6-422P	1.15988	-2.48434	2.81997	-0.880981	0.378328	NA
BLOC1S2	2901.59	-0.332634	0.203658	-1.6333	0.102406	0.469246
PKD2L1	12.9731	0.0564939	0.747049	0.0756227	0.939719	NA
RP11-34D15.2	2.44316	0.324853	1.79035	0.181447	0.856017	NA
SCD	36972.5	0.0283079	0.171928	0.164649	0.86922	0.977786
AL139819.1	0	NA	NA	NA	NA	NA
LINC00263	837.03	0.128574	0.270341	0.475601	0.634359	0.924775
RP11-285F16.1	1.24578	-0.691901	2.45695	-0.281609	0.778243	NA
WNT8B	5.39603	-0.0475157	1.32127	-0.0359621	0.971313	NA
SEC31B	713.863	-0.00601426	0.189147	-0.0317968	0.974634	0.995605
NDUFB8	2735.29	0.0001479	0.177604	0.00083275	0.999336	0.999844
HIF1AN	9030.95	-0.080227	0.12519	-0.64084	0.521627	0.887496
PAX2	14.8111	-0.567673	0.733411	-0.774017	0.438921	0.846791
RP11-179B2.2	7.44466	1.2417	1.0074	1.23258	0.217732	NA
FAM178A	4851.54	0.0103032	0.170153	0.0605528	0.951715	0.992787
RP11-108L7.14	3.30942	-0.046528	1.4053	-0.033109	0.973588	NA
MRPL43	2702.58	-0.183974	0.227412	-0.80899	0.418521	0.835006
SEMA4G	739.869	-0.366763	0.268308	-1.36695	0.171642	0.596853
MIR608	0	NA	NA	NA	NA	NA
RP11-108L7.4	1.35291	1.28819	2.69055	0.478782	0.632093	NA
C10orf2	1578.73	-0.475592	0.195066	-2.43811	0.0147641	0.143113
LZTS2	4670	-0.195976	0.340506	-0.575545	0.564923	0.903098
PDZD7	307.384	-0.409643	0.663314	-0.617571	0.536858	0.891281
SFXN3	11055	-0.440913	0.189976	-2.32089	0.0202928	0.176309
RP11-108L7.15	25.5708	0.528835	0.590757	0.895183	0.370689	0.807023
KAZALD1	215.574	0.465797	0.296186	1.57265	0.1158	0.499045
TLX1NB	0.178201	-1.61136	5.39622	-0.298609	0.765238	NA
HUG1	0	NA	NA	NA	NA	NA
TLX1	21.5529	-0.766412	0.607515	-1.26155	0.20711	0.650243
RP11-31L23.3	0.302393	0.745538	5.30512	0.140532	0.88824	NA
RP11-324L3.1	0	NA	NA	NA	NA	NA
RP11-324L3.5	0	NA	NA	NA	NA	NA
LBX1	0	NA	NA	NA	NA	NA
LBX1-AS1	0	NA	NA	NA	NA	NA
RP11-107I14.4	0	NA	NA	NA	NA	NA
RNU2-43P	0	NA	NA	NA	NA	NA
RP11-107I14.2	0	NA	NA	NA	NA	NA
RP11-107I14.5	0	NA	NA	NA	NA	NA
BTRC	2254.31	0.138749	0.134613	1.03073	0.302668	0.753318
RNU2-59P	2.33027	-0.968984	1.84335	-0.525664	0.599122	NA
DPCD	1316.08	-0.00574673	0.225735	-0.0254579	0.97969	0.996549
POLL	1718.54	-0.119535	0.177508	-0.673411	0.500686	0.879538
MIR3158-2	0.265853	0.877947	5.29073	0.165941	0.868204	NA
FBXW4	995.694	0.146594	0.185529	0.79014	0.429446	0.841785
RNU6-1165P	2.50362	-1.20038	1.52368	-0.787817	0.430804	NA
RP11-190J1.3	21.4076	-0.294584	0.573134	-0.513988	0.607261	0.91748
FGF8	0.172091	-1.65124	5.39363	-0.306146	0.759494	NA
NPM3	1692.63	-0.476247	0.170055	-2.80055	0.0051016	0.0677628
MGEA5	10537.8	-0.395357	0.176383	-2.24146	0.0249962	0.2011
KCNIP2-AS1	11.8254	-0.328555	0.868435	-0.37833	0.705186	NA
KCNIP2	477.18	-0.0282759	0.284668	-0.0993296	0.920877	0.987284
C10orf76	2915.07	0.0683511	0.14676	0.465735	0.641405	0.925436
HPS6	1316.7	-0.100888	0.227325	-0.443806	0.657183	0.928866
RP11-302K17.3	2.60204	-0.815745	1.67301	-0.48759	0.62584	NA
RP11-302K17.4	0.932525	-0.217367	3.19749	-0.0679807	0.945801	NA
LDB1	6211.1	0.0562193	0.161734	0.347604	0.728138	0.950112
PPRC1	4252.65	0.169109	0.190205	0.889089	0.373955	0.80835
NOLC1	10687	-0.291634	0.210905	-1.38278	0.166733	0.589074
ELOVL3	20.3672	0.0828579	0.783396	0.105768	0.915767	0.986387
PITX3	0.991464	-1.17047	2.90168	-0.403376	0.686672	NA
GBF1	12224.9	0.175733	0.162806	1.0794	0.280408	0.733908
AL160011.1	0.428592	-2.62303	4.89392	-0.535978	0.591974	NA
NFKB2	1942.86	0.0545893	0.249259	0.219007	0.826645	0.968924
PSD	252.125	0.185287	0.377128	0.49131	0.623207	0.92201
FBXL15	299.067	0.0459153	0.668466	0.0686876	0.945238	0.991124
CUEDC2	1390.46	-0.099337	0.203829	-0.487354	0.626007	0.922866
MIR146B	0	NA	NA	NA	NA	NA
RP11-18I14.10	150.218	-0.258935	0.420299	-0.616073	0.537846	0.891281
C10orf95	5.47273	-1.3745	1.13792	-1.2079	0.227084	NA
TMEM180	458.98	-0.322049	0.223014	-1.44408	0.148717	0.558606
ACTR1A	9695.7	0.13845	0.163995	0.844229	0.398541	0.82614
RP11-18I14.11	0	NA	NA	NA	NA	NA
SUFU	1389.88	-0.177624	0.174807	-1.01611	0.309576	0.759233
RN7SL21P	1.18115	1.24574	2.71806	0.458321	0.646722	NA
RP11-170J3.2	0.832434	-2.6229	3.08843	-0.849266	0.395733	NA
RNU6-43P	0.0892178	0	5.39799	0	1	NA
RP11-47A8.5	22.7486	-0.0251108	0.653928	-0.0383999	0.969369	0.994565
TRIM8	1372.03	-0.0615318	0.249401	-0.246718	0.805126	0.964844
ARL3	1363.27	0.157354	0.181737	0.865831	0.386583	0.816781
SFXN2	516.117	0.526556	0.274459	1.91852	0.0550451	0.330845
WBP1L	5263.46	0.910709	0.141365	6.44224	1.17724e-10	3.8323e-08
RNU6-1231P	0.615128	1.31248	3.64792	0.359788	0.719006	NA
CYP17A1	10.7876	1.11985	0.829746	1.34963	0.177135	NA
CYP17A1-AS1	1.1811	1.8671	2.64124	0.706902	0.479627	NA
PFN1P11	2.42502	-0.731106	1.82497	-0.400612	0.688706	NA
PTGES3P4	2.41125	-2.04755	1.87223	-1.09364	0.274114	NA
C10orf32	655.021	-0.080206	0.298944	-0.268298	0.78847	0.961864
C10orf32-ASMT	0	NA	NA	NA	NA	NA
RNU6-372P	0.650516	2.92963	3.49703	0.837746	0.402173	NA
AS3MT	7.91954	-1.25382	1.06101	-1.18172	0.237317	NA
RP11-753C18.8	0.182774	-2.62305	5.30073	-0.494846	0.620708	NA
RP11-724N1.1	0.525177	1.46579	4.62863	0.316678	0.751488	NA
CNNM2	1473.24	1.1801	0.191649	6.15759	7.38618e-10	1.91216e-07
NT5C2	1785.35	-0.0258084	0.16281	-0.158519	0.874048	0.978927
RP11-332O19.2	0.786938	-0.583707	3.00305	-0.194371	0.845885	NA
MARCKSL1P1	11.076	-0.246745	0.748407	-0.329694	0.741631	NA
ST13P13	1.86888	-0.264995	2.09187	-0.126679	0.899195	NA
RPEL1	9.18902	-0.271403	0.914488	-0.296781	0.766634	NA
INA	0.205456	0	5.39799	0	1	NA
PCGF6	559.845	-0.275546	0.234564	-1.17471	0.24011	0.690008
RNU11-3P	0.785156	-1.64581	4.1161	-0.399847	0.689269	NA
TAF5	514.811	-0.326236	0.215534	-1.51361	0.130124	0.525793
USMG5	5085.73	-0.0158717	0.181254	-0.0875658	0.930222	0.987896
MIR1307	0	NA	NA	NA	NA	NA
PDCD11	5819.1	-0.184092	0.167495	-1.09909	0.271727	0.725845
CALHM2	51.8389	-0.0936187	0.394921	-0.237057	0.812613	0.965814
RP11-225H22.7	0.0937916	-1.65123	5.39363	-0.306144	0.759495	NA
RP11-225H22.4	0.686764	0	4.7866	0	1	NA
CALHM1	1.6263	-1.72869	2.48511	-0.695618	0.486668	NA
CALHM3	0.228371	2.17694	5.30692	0.410209	0.681653	NA
RP11-225H22.5	0.0892178	0	5.39799	0	1	NA
NEURL1	29.572	0.361543	0.591658	0.611068	0.541154	0.892415
RP11-416N2.3	0	NA	NA	NA	NA	NA
SH3PXD2A	11980.8	0.139889	0.21286	0.657185	0.511062	0.884396
RP11-416N2.4	27.8767	0.451821	0.562527	0.8032	0.421859	0.836963
RP11-541N10.3	35.1169	0.286744	0.502586	0.570537	0.568313	0.905006
OBFC1	1215.92	-0.114606	0.158252	-0.724195	0.468946	0.865013
SLK	6619.81	-0.150655	0.171662	-0.877625	0.380147	0.81159
RN7SL524P	0	NA	NA	NA	NA	NA
COL17A1	1053.1	1.26422	0.40059	3.1559	0.00160003	0.0298969
MIR936	0.447581	-2.62304	4.81977	-0.544224	0.586287	NA
SFR1	554.748	-0.0634868	0.271842	-0.233543	0.81534	0.966135
WDR96	138.129	0.035502	0.245345	0.144702	0.884946	0.98141
MIR609	0	NA	NA	NA	NA	NA
GSTO1	18454.8	-0.0591292	0.14089	-0.419682	0.674718	0.932284
MIR4482-1	11.1641	0.35379	0.89084	0.397142	0.691263	NA
GSTO2	617.812	1.27152	0.198786	6.39644	1.59045e-10	4.65741e-08
ITPRIP	1141.78	-0.13065	0.200984	-0.650053	0.515658	0.885634
RP11-127L20.5	0	NA	NA	NA	NA	NA
RP11-127L20.3	6.74737	1.23116	1.14676	1.0736	0.283003	NA
CCDC147-AS1	51.4119	0.53918	0.410956	1.31201	0.189515	0.624942
CCDC147	18.607	-0.279193	0.651871	-0.428295	0.668436	0.931821
RP11-127O4.3	53.2133	0.248408	0.405142	0.613137	0.539786	0.89197
RP11-127O4.2	0.0755905	1.23542	5.39367	0.22905	0.81883	NA
SORCS3	86.0668	0.368273	0.49369	0.74596	0.455691	0.857009
SORCS3-AS1	0.0782997	0	5.39799	0	1	NA
RNU6-463P	0	NA	NA	NA	NA	NA
RP11-45P22.2	0.261891	1.33351	5.38754	0.247517	0.804508	NA
YWHAZP5	53.7519	-0.377944	0.433089	-0.872672	0.382842	0.814059
RP11-56I23.1	0.419319	-1.65033	5.11088	-0.322905	0.746768	NA
RP11-298H24.1	0.344067	-1.61137	5.39622	-0.29861	0.765237	NA
RP11-446H13.2	0.259434	0	5.39799	0	1	NA
SORCS1	529.231	-1.03865	0.336683	-3.08496	0.00203578	0.0352035
RNA5SP325	0	NA	NA	NA	NA	NA
RNA5SP326	0	NA	NA	NA	NA	NA
RP11-215N21.1	2.58621	1.0954	2.09579	0.522666	0.601206	NA
PTGES3P5	0.0622289	0	5.39799	0	1	NA
RP11-163F15.1	1.07938	4.13336	3.17038	1.30374	0.192321	NA
RP11-655H13.2	0.151212	-1.61137	5.39622	-0.29861	0.765237	NA
MAPKAPK5P1	0	NA	NA	NA	NA	NA
RN7SKP278	0	NA	NA	NA	NA	NA
RNU5B-6P	0	NA	NA	NA	NA	NA
RNU6-839P	0.0622289	0	5.39799	0	1	NA
PHB2P1	0	NA	NA	NA	NA	NA
BTF3P15	0	NA	NA	NA	NA	NA
RP11-566F5.2	0.172062	2.34922	5.29518	0.443652	0.657294	NA
RP11-566F5.1	0.0889468	0	5.39799	0	1	NA
RP11-451M19.2	0.0840753	0	5.39799	0	1	NA
XPNPEP1	11385.2	-0.0297121	0.161802	-0.183633	0.854302	0.976053
RP11-451M19.3	3.16863	-0.406146	1.37078	-0.296289	0.767009	NA
ADD3	8998.2	-0.684997	0.187608	-3.65122	0.000260999	0.00741213
RN7SL450P	0.0860308	1.33351	5.38754	0.247517	0.804508	NA
SNRPGP12	1.00651	-2.6489	2.77703	-0.953862	0.340154	NA
MXI1	2875.33	-0.169031	0.154964	-1.09077	0.275372	0.729386
RP11-549L6.3	0.440107	-1.65004	5.03338	-0.32782	0.743048	NA
RP11-549L6.2	1.55067	-1.5639	2.15248	-0.726558	0.467497	NA
SMNDC1	1916.32	-0.0753661	0.197571	-0.381463	0.702859	0.94149
RP11-525A16.4	0.821621	-2.21914	3.14236	-0.7062	0.480063	NA
AL355512.1	0	NA	NA	NA	NA	NA
HMGB3P5	0	NA	NA	NA	NA	NA
AL355512.2	0	NA	NA	NA	NA	NA
DUSP5	562.672	-0.521788	0.33997	-1.5348	0.124832	0.516175
RPL7P35	0.42287	-3.21986	4.89912	-0.657232	0.511032	NA
SMC3	5583.33	-0.137182	0.242133	-0.566556	0.571016	0.905712
RN7SL686P	0.265853	0.877947	5.29073	0.165941	0.868204	NA
RBM20	676.937	-0.0403756	0.180032	-0.224269	0.822548	0.967348
RN7SKP288	0.167283	-1.61136	5.39622	-0.298609	0.765238	NA
RNA5SP327	0.0860308	1.33351	5.38754	0.247517	0.804508	NA
RP11-313D6.3	21.8919	0.544995	0.650007	0.838445	0.401781	0.827615
PDCD4-AS1	81.9277	0.111229	0.325621	0.341589	0.73266	0.950891
PDCD4	3070.7	-0.0205122	0.156647	-0.130946	0.895818	0.982962
MIR4680	0	NA	NA	NA	NA	NA
BBIP1	999.071	-0.200453	0.197242	-1.01628	0.309496	0.759233
RP11-348N5.7	56.759	-0.256396	0.435793	-0.588344	0.556302	0.90126
SHOC2	3457.06	0.489808	0.194127	2.52313	0.0116314	0.121504
RPL13AP6	2.0919	-0.218146	1.86774	-0.116797	0.907021	NA
MIR548E	1.62136	3.30537	3.14477	1.05107	0.293226	NA
ADRA2A	1.7182	-1.19616	2.44399	-0.489429	0.624538	NA
RP11-479A21.1	0	NA	NA	NA	NA	NA
BTBD7P2	0	NA	NA	NA	NA	NA
RP11-381K7.1	0.0860308	1.33351	5.38754	0.247517	0.804508	NA
RP11-309P22.1	0	NA	NA	NA	NA	NA
GPAM	4743.22	0.164622	0.166268	0.990099	0.322126	0.772781
TECTB	11.3099	0.834069	0.829836	1.0051	0.314848	NA
GUCY2GP	22.0081	0.341709	0.599721	0.56978	0.568827	0.905006
ACSL5	140.789	0.579036	0.352459	1.64285	0.100414	0.46289
RP11-324O2.3	1.61221	-0.737969	2.21934	-0.332518	0.739498	NA
RP11-324O2.6	2.35237	2.35418	1.74443	1.34954	0.177163	NA
ZDHHC6	2833.84	0.0434154	0.178061	0.243823	0.807368	0.964882
VTI1A	1868.51	0.0252192	0.18754	0.134474	0.893028	0.982583
RP11-214N15.5	1.88092	-0.108929	2.12173	-0.0513396	0.959055	NA
MIR4295	0.264987	0	5.39799	0	1	NA
RP11-25C19.3	1.36936	-0.634488	2.36206	-0.268617	0.788225	NA
RP11-57H14.4	395.863	-0.786589	0.180006	-4.36979	1.24365e-05	0.000617299
RP11-57H14.3	2.68581	-0.217131	1.59344	-0.136265	0.891611	NA
TCF7L2	839.009	0.175751	0.158959	1.10564	0.268883	0.724224
RP11-57H14.2	10.0633	0.799884	0.833829	0.959289	0.337413	NA
RP11-139K1.2	1.29743	-3.60839	2.43925	-1.47931	0.139058	NA
RNU7-165P	0	NA	NA	NA	NA	NA
RP11-481H12.1	0.4535	-1.64984	4.9828	-0.331108	0.740563	NA
HABP2	60.391	1.65814	0.447436	3.70588	0.000210658	0.00623012
NRAP	1196.05	1.01185	0.157074	6.44189	1.17996e-10	3.8323e-08
CASP7	3432.33	-0.0816316	0.177695	-0.459393	0.645952	0.92646
RP11-211N11.5	24.4808	-0.0321002	0.630471	-0.0509146	0.959394	0.993372
PLEKHS1	4.83252	0.215281	1.27611	0.168701	0.866032	NA
SNORA17	3.63143	2.87665	1.93129	1.4895	0.136357	NA
DCLRE1A	1576.93	0.214916	0.271684	0.791051	0.428914	0.841574
NHLRC2	2645.48	-0.0936907	0.184827	-0.506912	0.612217	0.919336
AL162407.1	0	NA	NA	NA	NA	NA
ADRB1	16.3714	-0.101156	0.596667	-0.169535	0.865376	0.977786
RNU6-709P	0	NA	NA	NA	NA	NA
UBE2V1P5	0.626249	0	5.14134	0	1	NA
C10orf118	2818.46	0.0353276	0.14754	0.239444	0.810761	0.965625
MIR2110	0	NA	NA	NA	NA	NA
TDRD1	0.23619	1.33351	5.38754	0.247517	0.804508	NA
VWA2	9.01839	1.51299	0.86545	1.74821	0.0804273	NA
CTB-1144G6.5	0.0889829	-1.61137	5.39622	-0.29861	0.765237	NA
AFAP1L2	287.352	-0.955125	0.247423	-3.8603	0.000113249	0.0037742
RN7SL384P	0	NA	NA	NA	NA	NA
ABLIM1	7474.49	0.362693	0.168239	2.15581	0.0310983	0.230861
RP11-317F20.2	0.0889829	-1.61137	5.39622	-0.29861	0.765237	NA
PPIAP19	1.23036	-0.276057	2.81349	-0.0981194	0.921838	NA
RP11-106M7.1	0.0755905	1.23542	5.39367	0.22905	0.81883	NA
TAF9BP2	0.183009	-1.65124	5.39363	-0.306147	0.759493	NA
FAM160B1	2838.14	-0.115335	0.159484	-0.723178	0.46957	0.865461
RP11-106M7.4	0.259324	1.33353	5.38754	0.247521	0.804505	NA
TRUB1	2397.81	-0.0790744	0.229319	-0.344822	0.730228	0.950809
RNU6-1121P	0.594901	-0.231755	4.59588	-0.0504267	0.959782	NA
RP11-383C6.2	2.62429	-1.18763	1.60783	-0.738652	0.460118	NA
ATRNL1	528.35	0.236473	0.268255	0.881522	0.378035	0.810521
RP11-169K19.1	0.257134	-1.61137	5.39622	-0.29861	0.765237	NA
GFRA1	23.2991	-0.0714187	0.568749	-0.125572	0.900071	0.983757
CCDC172	0.67668	-0.150608	3.61416	-0.0416718	0.96676	NA
SNRPGP6	0.416198	-1.61136	5.39622	-0.298609	0.765238	NA
PNLIPRP3	4847.66	0.834289	0.183768	4.5399	5.62812e-06	0.000327476
HMGB3P8	116.047	0.72451	0.328917	2.20271	0.0276152	0.215035
RNU6-1090P	0	NA	NA	NA	NA	NA
PNLIP	2.32971	-0.86362	1.85171	-0.466391	0.640936	NA
PNLIPP1	0.323237	2.34921	5.29518	0.443651	0.657295	NA
PNLIPRP1	0.469923	1.32945	4.90238	0.271184	0.78625	NA
PNLIPRP2	3.62169	1.36986	1.36802	1.00134	0.31666	NA
C10orf82	2.61778	1.02605	1.74911	0.586613	0.557464	NA
RP11-498B4.5	0	NA	NA	NA	NA	NA
HSPA12A	2374.42	-0.0296193	0.159421	-0.185793	0.852607	0.975727
RPL5P27	0.168151	0	5.39799	0	1	NA
RP11-539I5.1	2.30054	1.58089	1.68092	0.940494	0.346964	NA
ENO4	264.878	-0.161018	0.266261	-0.604738	0.545353	0.894525
KIAA1598	28904.6	-0.0709494	0.208518	-0.340256	0.733664	0.951039
RP11-5G18.2	0	NA	NA	NA	NA	NA
VAX1	46.6678	0.533006	0.4455	1.19642	0.231533	0.67957
RP11-501J20.2	0	NA	NA	NA	NA	NA
MIR3663	0.0622289	0	5.39799	0	1	NA
RP11-501J20.3	0	NA	NA	NA	NA	NA
KCNK18	0	NA	NA	NA	NA	NA
RP11-501J20.5	0.23219	1.23541	5.39366	0.229048	0.818831	NA
SLC18A2	337.683	0.21908	0.198959	1.10113	0.270841	0.72561
PDZD8	2607.94	0.214158	0.142427	1.50363	0.132676	0.52991
AL359836.1	0.341173	0	5.39799	0	1	NA
CTA-109P11.4	0	NA	NA	NA	NA	NA
EMX2OS	0.0937916	-1.65123	5.39363	-0.306144	0.759495	NA
EMX2	0.169945	0	5.39799	0	1	NA
CTA-109P11.1	0	NA	NA	NA	NA	NA
RP11-328K15.1	0	NA	NA	NA	NA	NA
RP11-355F22.1	0	NA	NA	NA	NA	NA
RAB11FIP2	2724.8	-0.0870164	0.184904	-0.470604	0.637924	0.925321
RP11-354M20.3	33.2478	-0.318833	0.451292	-0.706489	0.479884	0.870359
CASC2	164.865	0.12774	0.249579	0.511821	0.608776	0.918177
RP11-245J24.1	0.226559	1.33353	5.38754	0.24752	0.804506	NA
FAM204A	1727.82	-0.00715241	0.212457	-0.0336652	0.973144	0.995378
LINC00867	0.317589	2.17694	5.30692	0.410208	0.681653	NA
AL356865.2	0	NA	NA	NA	NA	NA
SLC25A18P1	0.0892178	0	5.39799	0	1	NA
PRLHR	0	NA	NA	NA	NA	NA
AL356865.1	0	NA	NA	NA	NA	NA
TOMM22P5	0.166408	0	5.39799	0	1	NA
CACUL1	5136.06	0.22357	0.139151	1.60667	0.108126	0.483107
RP11-215A21.2	6.16997	-0.335566	1.05336	-0.318567	0.750055	NA
LDHAP5	2.91578	0.382747	1.59087	0.24059	0.809873	NA
RP11-498J9.2	0.818304	-0.135052	3.06057	-0.0441265	0.964804	NA
AL157788.1	0.172005	0	5.39799	0	1	NA
NANOS1	611.464	0.13048	0.184811	0.70602	0.480176	0.870583
EIF3A	23313.5	-0.0483919	0.15305	-0.316184	0.751863	0.955683
RP11-435O11.5	0	NA	NA	NA	NA	NA
FAM45A	1495.46	0.159315	0.150688	1.05725	0.290399	0.744508
SFXN4	1742.02	-0.263351	0.186393	-1.41288	0.157691	0.573862
PRDX3	7336.86	0.0222393	0.222146	0.100111	0.920256	0.987284
GRK5	1174.36	0.261461	0.173329	1.50847	0.131434	0.52794
GRK5-IT1	8.47788	-1.14414	0.968021	-1.18193	0.237232	NA
RN7SL749P	6.42145	-0.759427	1.03602	-0.73302	0.463546	NA
RP11-79M19.2	1.1692	-1.45063	2.84045	-0.510705	0.609558	NA
MIR4681	0.278839	0	5.39799	0	1	NA
RGS10	1652.44	-0.828036	0.224167	-3.69383	0.000220904	0.00649015
RP11-179H18.8	0	NA	NA	NA	NA	NA
TIAL1	4482.13	-0.1976	0.167209	-1.18175	0.237303	0.687272
RAD1P1	1.46149	-1.19706	2.52016	-0.474994	0.634791	NA
RP11-179H18.5	0.597945	1.23761	4.13882	0.299025	0.764921	NA
BAG3	3541.83	-0.0983694	0.187003	-0.526032	0.598866	0.914133
TXNP1	0.860496	-0.116161	2.53838	-0.0457619	0.9635	NA
INPP5F	3874.77	-0.87233	0.213291	-4.08985	4.31649e-05	0.00174842
RN7SL846P	1.05011	-0.876215	3.42582	-0.255768	0.79813	NA
PHACTR2P1	24.1786	-1.53608	0.5122	-2.99898	0.00270884	0.0431265
MCMBP	4148.79	-0.223957	0.210759	-1.06262	0.287954	0.742025
SEC23IP	4901.94	0.241472	0.174489	1.38388	0.166395	0.588411
MIR4682	0.893935	-0.193028	2.50868	-0.0769441	0.938668	NA
NACAP2	0.228366	0	5.39799	0	1	NA
RP11-781P14.3	0	NA	NA	NA	NA	NA
AL353664.1	0	NA	NA	NA	NA	NA
RP11-572P18.1	43.0966	0.0437231	0.455812	0.0959236	0.923581	0.987477
RP11-572P18.2	0.651561	0.746867	3.64146	0.205101	0.837493	NA
PPAPDC1A	14.5823	0.413879	0.79486	0.520694	0.60258	0.915219
AC073587.1	0	NA	NA	NA	NA	NA
C10orf85	0.0809985	0	5.39799	0	1	NA
WDR11-AS1	17.3211	-0.192494	0.634624	-0.30332	0.761646	0.957866
WDR11	7499.34	-0.187734	0.126119	-1.48855	0.136607	0.537966
RP11-95I16.4	25.023	-0.556822	0.529309	-1.05198	0.292809	0.746858
RP11-95I16.2	0.57173	1.78923	3.91277	0.45728	0.64747	NA
RP11-159H3.1	2.01064	0.538418	1.68018	0.320453	0.748625	NA
LINC01153	0	NA	NA	NA	NA	NA
RN7SKP167	0	NA	NA	NA	NA	NA
FGFR2	11.2699	0.831698	0.813996	1.02175	0.3069	NA
RP11-62L18.3	0	NA	NA	NA	NA	NA
RPS15AP5	0.170982	-1.65123	5.39363	-0.306144	0.759495	NA
RP11-78A18.2	0.165074	0	5.39799	0	1	NA
ATE1	3395.92	0.0952473	0.171526	0.555295	0.578693	0.908045
ATE1-AS1	1.11652	3.87802	3.00147	1.29204	0.196343	NA
NSMCE4A	942.309	-0.299799	0.213056	-1.40713	0.159388	0.577451
TACC2	2236.22	0.510062	0.220897	2.30905	0.020941	0.1801
BTBD16	2.51586	0.860533	1.78885	0.481053	0.630479	NA
RNU6-728P	0	NA	NA	NA	NA	NA
PLEKHA1	2356.41	-0.385421	0.158416	-2.43297	0.0149754	0.144364
MIR3941	0.518956	-0.0612342	4.59399	-0.0133292	0.989365	NA
ARMS2	2.89761	1.06161	1.41471	0.750414	0.453006	NA
HTRA1	476.537	-0.22311	0.26987	-0.826732	0.408389	0.832103
DMBT1	43.3469	-0.342136	0.571714	-0.59844	0.549546	0.898029
C10orf120	0	NA	NA	NA	NA	NA
DMBT1P1	0	NA	NA	NA	NA	NA
RP11-107C16.2	0	NA	NA	NA	NA	NA
CUZD1	0.848494	0.895644	3.41712	0.262105	0.79324	NA
FAM24B	0	NA	NA	NA	NA	NA
RP11-564D11.3	0.8196	-1.73423	3.03369	-0.571657	0.567554	NA
FAM24A	0.0860308	1.33351	5.38754	0.247517	0.804508	NA
C10orf88	931.007	0.101944	0.168049	0.606636	0.544092	0.894092
PSTK	198.967	0.49968	0.278345	1.79518	0.0726245	0.387714
IKZF5	1586.75	-0.164528	0.142238	-1.15671	0.247392	0.698419
ACADSB	2447.84	0.273189	0.198752	1.37453	0.169279	0.592906
HMX3	15.9399	-0.554281	0.694663	-0.797914	0.424921	0.838804
HMX2	0.676445	-1.13615	3.21279	-0.353633	0.723614	NA
BUB3	4403.49	-0.367004	0.200491	-1.83052	0.0671716	0.370335
RP11-162A23.5	0.480184	1.2362	4.81693	0.256636	0.797459	NA
AC012391.1	0.26904	-0.137756	5.38316	-0.0255902	0.979584	NA
RP11-338O1.3	0	NA	NA	NA	NA	NA
RP11-282I1.1	2.94684	0.883365	1.66564	0.530345	0.595873	NA
RP11-338O1.2	0.333747	0	5.39799	0	1	NA
RP11-282I1.2	0	NA	NA	NA	NA	NA
GPR26	0.0755905	1.23542	5.39367	0.22905	0.81883	NA
CPXM2	1.5831	-1.45203	2.12136	-0.684481	0.493672	NA
AC009987.1	0	NA	NA	NA	NA	NA
RP11-391M7.3	0	NA	NA	NA	NA	NA
AC068058.1	0	NA	NA	NA	NA	NA
RP11-285A18.2	0	NA	NA	NA	NA	NA
YBX2P1	0.416841	-1.14613	5.00533	-0.228981	0.818884	NA
RP11-47G11.2	0	NA	NA	NA	NA	NA
CHST15	9.25208	-0.00389904	1.01235	-0.00385147	0.996927	NA
OAT	10752.1	-0.0592996	0.206144	-0.287662	0.773606	0.959193
RP13-238F13.5	46.4267	0.984409	0.430986	2.28409	0.0223664	0.188015
NKX1-2	34.8188	0.920943	0.499053	1.84538	0.0649821	0.363196
RP13-238F13.3	0	NA	NA	NA	NA	NA
LHPP	530.038	0.434513	0.303069	1.43371	0.151655	0.564093
RPS10P18	1.16726	-0.161023	2.88966	-0.055724	0.955562	NA
RP11-12J10.3	22.7441	0.372948	0.629662	0.5923	0.55365	0.899678
FAM53B	4157.24	0.4341	0.219941	1.97371	0.0484144	0.307111
FAM53B-AS1	10.0442	0.958071	0.887314	1.07974	0.280257	NA
METTL10	421.613	-0.179852	0.197898	-0.908811	0.36345	0.80189
FAM175B	1723.15	-0.0666944	0.207113	-0.32202	0.747438	0.953745
AC068896.1	0.908582	-2.62281	2.67156	-0.981751	0.326223	NA
NPM1P31	0.814134	0	3.67259	0	1	NA
RP11-298J20.4	18.2364	-0.0743687	0.643795	-0.115516	0.908036	0.985062
ZRANB1	3575.61	0.127567	0.137711	0.926341	0.354269	0.796393
RP11-298J20.3	1.86717	1.10245	1.91368	0.57609	0.564554	NA
CTBP2	4236.26	-0.285482	0.13501	-2.11452	0.034471	0.245443
MIR4296	1.22392	0.821569	2.27578	0.361005	0.718096	NA
MRPS21P6	0.2565	-1.61136	5.39622	-0.298608	0.765239	NA
RPS27P18	0	NA	NA	NA	NA	NA
TEX36-AS1	0	NA	NA	NA	NA	NA
TEX36	0	NA	NA	NA	NA	NA
ALDOAP2	1.35559	-1.72964	2.45617	-0.704202	0.481307	NA
RP11-383C5.3	1.7645	-1.95319	2.12911	-0.917374	0.358947	NA
RP11-383C5.4	10.3261	-0.239202	0.847981	-0.282084	0.777879	NA
RP11-383C5.5	12.0847	-0.0927432	0.760953	-0.121878	0.902996	NA
EDRF1	1511.37	0.191451	0.174352	1.09807	0.272174	0.726287
EDRF1-AS1	19.8071	-0.11058	0.68765	-0.160808	0.872245	0.978099
MMP21	4.23835	-0.207167	1.38228	-0.149874	0.880864	NA
UROS	2995.39	0.364066	0.185186	1.96595	0.0493046	0.310553
MIR4484	0.569931	0.831911	3.65261	0.227758	0.819834	NA
BCCIP	3048.69	0.0950178	0.221818	0.42836	0.668389	0.931821
DHX32	5262.86	0.493051	0.188996	2.60879	0.00908641	0.101444
AL360176.1	3.01308	0.618882	1.57018	0.394146	0.693473	NA
RNU2-42P	0.845832	0.899315	3.04396	0.295442	0.767656	NA
FANK1	102.173	0.226149	0.464629	0.48673	0.626449	0.922935
GNG10P1	0	NA	NA	NA	NA	NA
FANK1-AS1	0.0771906	0	5.39799	0	1	NA
ADAM12	228.538	1.48288	0.294044	5.04305	4.58164e-07	4.09209e-05
RNA5SP328	0.0889829	-1.61137	5.39622	-0.29861	0.765237	NA
RP11-81B10.2	0.326386	0	5.39799	0	1	NA
LINC00601	87.0106	-0.0945536	0.378621	-0.249732	0.802795	0.964617
C10orf90	5821.64	0.0379036	0.164422	0.230526	0.817683	0.966777
AL583860.1	1.16885	0.797308	2.29388	0.347581	0.728155	NA
DOCK1	3810.53	-0.0584494	0.166254	-0.351566	0.725164	0.949015
RP11-223P11.3	3.64882	-0.198958	1.32762	-0.14986	0.880875	NA
RP11-223P11.2	0	NA	NA	NA	NA	NA
FAM196A	21.1824	-1.80026	0.648951	-2.77411	0.00553537	0.0715473
NPS	0	NA	NA	NA	NA	NA
AL391005.1	0	NA	NA	NA	NA	NA
FOXI2	0	NA	NA	NA	NA	NA
BUB1P1	0.0755905	1.23542	5.39367	0.22905	0.81883	NA
CLRN3	0.0840753	0	5.39799	0	1	NA
PTPRE	420.722	-1.1954	0.319264	-3.74425	0.000180933	0.00552481
RP11-4C20.3	115.194	0.37784	0.379305	0.996137	0.319184	0.769496
RP11-4C20.4	60.5039	-0.0241192	0.462255	-0.0521772	0.958387	0.993358
MKI67	12094.2	-0.55933	0.519832	-1.07598	0.281935	0.736047
RP11-264E18.1	0	NA	NA	NA	NA	NA
RP11-442O18.2	0	NA	NA	NA	NA	NA
RP11-442O18.1	0	NA	NA	NA	NA	NA
RP11-168C9.1	0.0879299	0	5.39799	0	1	NA
MGMT	0.405238	0.746128	5.08156	0.14683	0.883266	NA
AL355531.1	0	NA	NA	NA	NA	NA
AL355531.2	0	NA	NA	NA	NA	NA
RP11-109A6.2	0	NA	NA	NA	NA	NA
RP11-109A6.3	0	NA	NA	NA	NA	NA
EBF3	326.013	-0.85133	0.210142	-4.05121	5.0953e-05	0.00200644
MIR4297	0.0889829	-1.61137	5.39622	-0.29861	0.765237	NA
LINC00959	10.9453	-1.12858	0.853701	-1.32199	0.186172	NA
CTAGE7P	27.7796	-0.240704	0.582847	-0.41298	0.679621	0.933433
PPIAP32	3.17857	-0.00588014	1.48804	-0.0039516	0.996847	NA
GLRX3	4121.4	-0.0148794	0.204914	-0.0726127	0.942114	0.990775
RP11-540N6.1	0	NA	NA	NA	NA	NA
MIR378C	0	NA	NA	NA	NA	NA
AL607076.1	0	NA	NA	NA	NA	NA
TCERG1L	23.1401	0.790658	0.585212	1.35106	0.176676	0.605844
TCERG1L-AS1	0.746155	-1.74957	3.36269	-0.520288	0.602863	NA
AL450307.2	0	NA	NA	NA	NA	NA
AL450307.1	6.08928	1.391	1.12261	1.23908	0.215315	NA
PPP2R2D	2122.36	0.0805219	0.13496	0.596634	0.550751	0.898536
BNIP3	3267.04	0.0443034	0.790919	0.0560151	0.95533	0.993358
JAKMIP3	7.31424	-0.00158497	1.07087	-0.00148007	0.998819	NA
RP11-140A10.3	1.07523	0.676084	3.23788	0.208804	0.834601	NA
DPYSL4	1110.99	-0.21664	0.64127	-0.33783	0.735492	0.951631
STK32C	392.719	0.0584804	0.281791	0.207531	0.835595	0.970938
LRRC27	369.157	0.336199	0.215811	1.55784	0.119271	0.505706
PWWP2B	354.861	0.248812	0.415058	0.599464	0.548864	0.897666
RP11-432J24.2	0.807544	1.31449	3.75816	0.349769	0.726512	NA
RP11-432J24.3	0.409782	0	4.54794	0	1	NA
C10orf91	1.2979	-2.62271	2.40019	-1.09271	0.274522	NA
RP11-432J24.5	1.32512	-0.468273	2.30126	-0.203486	0.838755	NA
LINC01165	3.31667	-1.19228	2.18359	-0.546018	0.585054	NA
INPP5A	1052.13	0.062119	0.164706	0.37715	0.706062	0.943087
RP11-288G11.3	0	NA	NA	NA	NA	NA
NKX6-2	0.336392	2.93633	5.26409	0.557804	0.576978	NA
TTC40	28.0812	0.994038	0.516947	1.9229	0.0544923	0.328826
LINC01166	0.231572	0	5.39799	0	1	NA
LINC01167	0	NA	NA	NA	NA	NA
LINC01168	0.182738	-1.65123	5.39363	-0.306144	0.759495	NA
GPR123	1.00625	0.896065	2.89426	0.309601	0.756865	NA
GPR123-AS1	0	NA	NA	NA	NA	NA
AL445199.1	0	NA	NA	NA	NA	NA
RPL5P28	0.223495	0	5.39799	0	1	NA
KNDC1	68.5181	0.0635645	0.533104	0.119235	0.905089	0.984144
UTF1	0	NA	NA	NA	NA	NA
VENTX	3.41302	0.447808	1.80435	0.248182	0.803994	NA
MIR202HG	0.416658	1.23542	5.39367	0.22905	0.81883	NA
ADAM8	15.9623	0.110387	0.81676	0.135152	0.892491	0.982571
TUBGCP2	3264.83	0.156678	0.180552	0.867771	0.385519	0.815876
RP11-122K13.12	78.4122	0.292847	0.365393	0.801459	0.422866	0.837996
ZNF511	656.787	-0.357716	0.16531	-2.1639	0.0304717	0.227846
RP11-122K13.14	0.0860308	1.33351	5.38754	0.247517	0.804508	NA
CALY	12.9763	0.614967	0.969672	0.634201	0.52595	NA
BANF1P2	5.16088	0.132583	1.28084	0.103513	0.917556	NA
RP11-122K13.7	3.49539	-1.93165	1.44153	-1.34	0.180246	NA
PRAP1	1.66849	2.2263	2.49345	0.892859	0.371932	NA
FUOM	1095.99	-0.24482	0.263072	-0.930621	0.35205	0.795221
ECHS1	4672.45	0.326854	0.173402	1.88494	0.0594376	0.345729
MIR3944	1.22882	-3.17947	2.61222	-1.21715	0.223547	NA
PAOX	178.818	0.130466	0.341602	0.381925	0.702517	0.941415
AL360181.1	0	NA	NA	NA	NA	NA
RP11-108K14.8	0.460514	-1.64709	4.35393	-0.378299	0.705208	NA
MTG1	541.352	-0.238691	0.27115	-0.880289	0.378703	0.810854
SPRN	172.851	-0.533547	0.299969	-1.77867	0.0752931	0.396627
OR6L2P	0.571544	-1.61226	4.18368	-0.385367	0.699965	NA
RP11-108K14.4	142.333	0.281449	0.331111	0.850014	0.395317	0.823505
OR7M1P	2.43848	0.109144	1.89301	0.057656	0.954023	NA
AL161645.1	0.255789	-1.65123	5.39363	-0.306144	0.759495	NA
CYP2E1	5.13268	0.764048	1.28654	0.593878	0.552593	NA
AL161645.2	0.0889829	-1.61137	5.39622	-0.29861	0.765237	NA
SYCE1	0	NA	NA	NA	NA	NA
OR6L1P	0	NA	NA	NA	NA	NA
FRG2B	3.25031	1.19465	1.58653	0.752991	0.451455	NA
RARRES2P2	0.0889829	-1.61137	5.39622	-0.29861	0.765237	NA
AGGF1P2	3.44154	1.14707	1.35545	0.846268	0.397403	NA
CLUHP5	0.662489	3.93816	4.83275	0.81489	0.415135	NA
AL845259.1	0	NA	NA	NA	NA	NA
XX-2136C48.8	0	NA	NA	NA	NA	NA
DUX4L10	0	NA	NA	NA	NA	NA
DUX4L11	0	NA	NA	NA	NA	NA
DUX4L12	0	NA	NA	NA	NA	NA
DUX4L13	0	NA	NA	NA	NA	NA
DUX4L14	0	NA	NA	NA	NA	NA
DUX4L15	0	NA	NA	NA	NA	NA
XX-2136C48.7	0	NA	NA	NA	NA	NA
RPL23AP60	0	NA	NA	NA	NA	NA
RP11-304M2.1	0	NA	NA	NA	NA	NA
OR4F2P	0	NA	NA	NA	NA	NA
RP11-304M2.6	0	NA	NA	NA	NA	NA
CICP23	0	NA	NA	NA	NA	NA
LINC01001	130.088	0.000489927	0.277397	0.00176616	0.998591	0.999844
RP11-304M2.3	2.27192	2.29851	1.75539	1.3094	0.190398	NA
RNU6-447P	0	NA	NA	NA	NA	NA
BET1L	3225.14	0.136866	0.183082	0.747566	0.454722	0.856111
SCGB1C1	0.486495	1.50348	4.73791	0.317331	0.750993	NA
ODF3	0.982422	0.858503	2.36667	0.362747	0.716794	NA
AC069287.1	0	NA	NA	NA	NA	NA
RP11-304M2.5	0	NA	NA	NA	NA	NA
RIC8A	7026.03	0.165787	0.161058	1.02936	0.303311	0.753657
SIRT3	1239.6	-0.2097	0.181097	-1.15794	0.246887	0.697918
PSMD13	7958.38	0.287081	0.180664	1.58904	0.112052	0.490996
NLRP6	8.6257	-0.188646	1.30078	-0.145026	0.884691	NA
RP11-326C3.2	11.0459	-1.86242	0.846387	-2.20043	0.0277763	NA
ATHL1	1032.03	-0.486986	0.348928	-1.39566	0.162816	0.582631
IFITM5	0.630831	1.49948	3.86553	0.387912	0.698081	NA
RP11-326C3.4	0	NA	NA	NA	NA	NA
IFITM2	2.68603	0.695701	1.68194	0.413629	0.679146	NA
RP11-326C3.7	12.9424	-0.748115	0.853379	-0.876651	0.380676	NA
IFITM1	17.2472	1.94015	1.08347	1.79067	0.0733459	0.390282
RP11-326C3.11	23.7015	-0.363795	0.588416	-0.61826	0.536404	0.891281
IFITM3	49.0984	0.651462	0.538732	1.20925	0.226567	0.672917
RP11-326C3.10	0.0782997	0	5.39799	0	1	NA
RP11-326C3.14	1.41164	-2.46619	2.51291	-0.981407	0.326392	NA
RP11-326C3.13	12.0098	0.773394	0.713045	1.08464	0.278083	NA
RP11-326C3.12	11.7477	0.976475	0.793682	1.23031	0.218581	NA
RP11-326C3.15	2.06979	0.0313482	1.78441	0.0175678	0.985984	NA
B4GALNT4	199.583	-0.410168	0.443557	-0.924726	0.355108	0.796811
PKP3	1.99134	-0.537817	1.74272	-0.308607	0.75762	NA
SIGIRR	849.246	-0.313052	0.374419	-0.836101	0.403098	0.828601
ANO9	11.4076	0.727575	0.787152	0.924313	0.355323	NA
RN7SL838P	0.615025	-0.150173	3.65261	-0.0411137	0.967205	NA
PTDSS2	1950.5	-0.574547	0.236225	-2.4322	0.0150074	0.144446
RP13-317D12.3	33.0598	-0.363842	0.439558	-0.827745	0.407815	0.831858
RNH1	7310.01	0.0680955	0.311799	0.218395	0.827121	0.969083
RP13-46H24.1	13.0359	1.0739	0.896107	1.1984	0.23076	NA
HRAS	1241.08	-0.30408	0.202666	-1.5004	0.133512	0.531755
LRRC56	183.076	-0.0325979	0.420038	-0.0776071	0.938141	0.989956
C11orf35	79.0475	-0.0982601	0.591735	-0.166054	0.868114	0.977786
RP11-496I9.1	70.6575	0.0474094	0.45147	0.105011	0.916367	0.986435
RASSF7	301.772	-0.0819921	0.446869	-0.183481	0.85442	0.976053
MIR210HG	383.91	-0.208355	0.927039	-0.224754	0.822171	0.967296
MIR210	2.6567	-0.604545	1.85979	-0.325061	0.745135	NA
PHRF1	4307.18	-0.11266	0.284236	-0.39636	0.691839	0.937506
IRF7	1215.03	0.304921	0.567024	0.537757	0.590745	0.911469
CDHR5	28.4634	-0.960121	0.909071	-1.05616	0.290897	0.744508
SCT	3.6451	-0.806563	1.54502	-0.522041	0.601641	NA
DRD4	8.49259	-1.01277	1.38012	-0.733826	0.463055	NA
DEAF1	1506.5	-0.180383	0.258254	-0.698474	0.484881	0.872424
RP11-754B17.1	9.49376	0.629448	1.11802	0.563002	0.573433	NA
EPS8L2	65.2958	0.439132	0.606666	0.723845	0.469161	0.86523
TMEM80	614.249	0.0197775	0.20346	0.0972058	0.922563	0.987284
AP006621.9	0.593649	2.26488	3.96448	0.571292	0.567802	NA
TALDO1	7062.24	0.0871883	0.151012	0.57736	0.563696	0.903058
PDDC1	3387.16	-0.334549	0.241637	-1.38451	0.166203	0.588411
AP006621.5	63.1735	-0.337179	0.474002	-0.711347	0.476869	0.868637
AP006621.1	110.718	0.152774	0.384412	0.397422	0.691056	0.937193
AP006621.6	17.4936	-0.322122	0.956158	-0.336892	0.736199	0.951805
CEND1	958.716	-0.462742	0.409548	-1.12988	0.258525	0.711124
SLC25A22	2175.64	0.672306	0.324345	2.07281	0.0381897	0.262498
PIDD	712.376	-0.155347	0.387117	-0.401291	0.688206	0.936292
RPLP2	17100	-0.14127	0.198074	-0.713218	0.475711	0.867674
SNORA52	0	NA	NA	NA	NA	NA
PNPLA2	2145.59	0.0259739	0.310874	0.0835512	0.933413	0.988707
AP006621.8	2.46358	-1.7555	2.34187	-0.749614	0.453487	NA
EFCAB4A	21.2005	-0.0487981	0.842731	-0.0579047	0.953825	0.99308
CD151	5716.5	-0.0395972	0.204004	-0.1941	0.846097	0.974155
POLR2L	6574	-0.0937106	0.267706	-0.35005	0.726301	0.949296
TSPAN4	5365.21	-0.158859	0.317322	-0.500624	0.616635	0.920363
RP11-1391J7.1	169.331	-0.2472	0.443384	-0.557529	0.577166	0.907727
CHID1	5553.5	0.172338	0.210991	0.816802	0.414042	0.834791
AP2A2	5440.78	-0.152839	0.196258	-0.778766	0.436117	0.8454
RNU6-1025P	2.04235	1.63907	1.7902	0.915579	0.359888	NA
AP006477.1	0.255084	0	5.39799	0	1	NA
MUC6	15.2285	0.216705	0.750426	0.288777	0.772752	0.959193
RP13-870H17.3	0.668455	-1.61265	3.86351	-0.417406	0.676381	NA
MUC2	0.774349	-1.09629	3.64624	-0.300663	0.763671	NA
MUC5AC	5.37327	0.331834	1.09489	0.303076	0.761832	NA
MUC5B	63.6313	1.5828	0.628565	2.51811	0.0117986	0.122748
RP11-532E4.2	0	NA	NA	NA	NA	NA
TOLLIP	8150.07	0.205813	0.286746	0.717753	0.47291	0.866686
AC136297.1	0	NA	NA	NA	NA	NA
TOLLIP-AS1	68.1189	0.174334	0.385716	0.451976	0.651287	0.928657
BRSK2	823.464	0.262441	0.331309	0.792133	0.428283	0.840966
MOB2	1092.35	0.0206572	0.197025	0.104846	0.916498	0.986435
DUSP8	440.858	-0.14026	0.408072	-0.343715	0.731061	0.950809
KRTAP5-AS1	10.1797	2.04622	0.984887	2.07762	0.0377442	NA
KRTAP5-1	10.7416	-0.707228	1.16495	-0.607088	0.543793	NA
KRTAP5-2	0.736034	-1.64656	4.25416	-0.387048	0.698721	NA
KRTAP5-3	0	NA	NA	NA	NA	NA
KRTAP5-4	0.156599	0	5.39799	0	1	NA
KRTAP5-5	0.205456	0	5.39799	0	1	NA
AP006285.7	0	NA	NA	NA	NA	NA
FAM99A	0	NA	NA	NA	NA	NA
AP006285.1	0	NA	NA	NA	NA	NA
FAM99B	0.0771906	0	5.39799	0	1	NA
AP006285.6	0.146304	0	5.39799	0	1	NA
KRTAP5-6	3.38871	1.64012	1.41398	1.15993	0.246078	NA
IFITM10	40.661	-0.855827	0.528117	-1.62052	0.10512	0.476225
RP11-295K3.1	2.04829	-0.115394	2.03552	-0.0566902	0.954792	NA
CTSD	39965.5	0.296993	0.325389	0.912732	0.361383	0.800669
AC068580.6	271.301	0.214754	0.681567	0.315088	0.752695	0.955683
AC068580.5	38.373	0.6074	0.707045	0.859069	0.390303	0.818861
AC068580.1	0	NA	NA	NA	NA	NA
AC068580.7	0.613916	1.50433	5.02444	0.299403	0.764632	NA
RPL36AP39	1.80618	1.00278	1.92684	0.520426	0.602767	NA
AC139143.2	0.177867	-1.65123	5.39363	-0.306144	0.759495	NA
SYT8	0.167283	-1.61136	5.39622	-0.298609	0.765238	NA
TNNI2	0	NA	NA	NA	NA	NA
LSP1	1.11044	0.459471	2.73227	0.168165	0.866454	NA
MIR4298	0	NA	NA	NA	NA	NA
AC051649.12	0	NA	NA	NA	NA	NA
C11orf89	0.261008	2.34921	5.29518	0.443651	0.657295	NA
LINC01150	0.151181	2.17694	5.30692	0.410209	0.681653	NA
TNNT3	0.0860308	1.33351	5.38754	0.247517	0.804508	NA
AC051649.1	0	NA	NA	NA	NA	NA
MRPL23	1340.02	-0.146739	0.158081	-0.928253	0.353276	0.795785
MRPL23-AS1	6.91441	-0.429509	1.33744	-0.321142	0.748103	NA
AC051649.6	1.34876	1.71759	2.71676	0.632219	0.527244	NA
H19	5.01359	-0.714761	1.70962	-0.418083	0.675887	NA
IGF2	70.9919	-0.324163	0.572774	-0.565953	0.571426	0.905712
AC132217.4	0	NA	NA	NA	NA	NA
INS-IGF2	0	NA	NA	NA	NA	NA
MIR483	0	NA	NA	NA	NA	NA
IGF2-AS	0	NA	NA	NA	NA	NA
INS	0	NA	NA	NA	NA	NA
TH	0.164331	1.33353	5.38754	0.24752	0.804506	NA
MIR4686	0	NA	NA	NA	NA	NA
ASCL2	0	NA	NA	NA	NA	NA
C11orf21	0.166173	-1.61137	5.39622	-0.29861	0.765237	NA
TSPAN32	2.57383	-0.162609	1.97072	-0.0825124	0.934239	NA
RNU6-878P	0	NA	NA	NA	NA	NA
CD81-AS1	2.85903	-0.0980348	1.90915	-0.0513501	0.959047	NA
RPL26P30	2.11706	2.41179	2.09432	1.15159	0.249491	NA
CD81	19165.2	0.274567	0.198816	1.38101	0.167275	0.58993
TSSC4	1216.41	-0.0979216	0.324825	-0.30146	0.763064	0.957921
AC124057.5	0	NA	NA	NA	NA	NA
TRPM5	1.65254	-1.4304	2.0625	-0.693526	0.487979	NA
KCNQ1	25.4697	1.39176	0.765282	1.81863	0.068968	0.376751
KCNQ1OT1	1018.53	0.277546	0.648382	0.42806	0.668608	0.931981
COX6CP18	0	NA	NA	NA	NA	NA
KCNQ1-AS1	1.00597	2.8247	2.83805	0.995295	0.319593	NA
KCNQ1DN	4.4663	2.16678	1.25553	1.72578	0.0843863	NA
CDKN1C	149.335	0.286525	0.836345	0.342592	0.731906	0.950891
SLC22A18AS	229.094	0.400703	0.240465	1.66637	0.0956404	0.451367
SLC22A18	1777.35	-0.267018	0.612131	-0.43621	0.662685	0.930843
PHLDA2	183.004	-0.247418	0.488662	-0.506318	0.612634	0.91962
NAP1L4	8288.54	0.106511	0.154552	0.689162	0.490722	0.875116
SNORA54	4.52332	-1.63745	1.25748	-1.30217	0.192857	NA
AC131971.1	23.278	-0.568181	0.578917	-0.981454	0.326369	0.776359
CARS	6907.91	-0.191956	0.153921	-1.24711	0.212357	0.656485
CARS-AS1	23.6746	-0.380637	0.609449	-0.624559	0.53226	0.889389
RNU1-91P	4.50818	0.183128	1.25141	0.146337	0.883655	NA
AC108448.2	0.343718	-1.65123	5.39363	-0.306144	0.759495	NA
OSBPL5	618.865	0.245085	0.380273	0.644498	0.519253	0.886391
AC108448.3	0	NA	NA	NA	NA	NA
MRGPRG	0	NA	NA	NA	NA	NA
MRGPRG-AS1	0.0782997	0	5.39799	0	1	NA
AC109309.4	0.264774	-2.65773	5.2984	-0.50161	0.615942	NA
MRGPRE	0	NA	NA	NA	NA	NA
NDUFA5P8	0	NA	NA	NA	NA	NA
NDUFA5P1	0	NA	NA	NA	NA	NA
RP5-1173A5.1	0	NA	NA	NA	NA	NA
ZNF195	1164.27	-0.294152	0.272477	-1.07955	0.280344	0.733908
AC123788.1	0	NA	NA	NA	NA	NA
TSSC2	14.7061	0.813376	0.855176	0.951122	0.341543	0.787629
OR7E12P	3.68532	1.16808	1.42305	0.820826	0.411746	NA
FAM86GP	2.31127	0.661657	1.73938	0.380399	0.703649	NA
RP13-726E6.1	0.0755905	1.23542	5.39367	0.22905	0.81883	NA
RP13-726E6.2	2.85312	-1.92707	1.52964	-1.25982	0.207735	NA
RP13-726E6.3	0	NA	NA	NA	NA	NA
RPS3AP39	0.237478	1.33353	5.38754	0.247521	0.804505	NA
AC127526.1	0	NA	NA	NA	NA	NA
RPS24P14	0	NA	NA	NA	NA	NA
AP006294.2	0	NA	NA	NA	NA	NA
OR7E117P	0	NA	NA	NA	NA	NA
TRPC2	0.752946	2.3447	4.16717	0.56266	0.573666	NA
ART5	6.35207	0.315207	1.1255	0.280059	0.779432	NA
ART1	0.896072	-0.17907	2.54016	-0.0704953	0.943799	NA
CHRNA10	19.0781	0.159377	0.656486	0.242774	0.808181	0.965091
NUP98	10291.9	0.0271753	0.171284	0.158656	0.87394	0.978927
RNU6-1143P	0.329043	-1.65123	5.39363	-0.306144	0.759495	NA
RNU7-50P	0.416396	0	5.14037	0	1	NA
PGAP2	1029.79	0.0574013	0.192338	0.29844	0.765367	0.95848
AC090587.2	66.0473	-0.483977	0.360864	-1.34116	0.179868	0.610305
RHOG	2260.54	0.344297	0.245051	1.405	0.160021	0.577698
AC090587.5	32.4372	-0.861727	0.498377	-1.72906	0.0837976	0.421644
STIM1	6567.73	-0.142814	0.134666	-1.06051	0.288915	0.743108
AC090587.4	33.0251	0.276508	0.606801	0.455681	0.648619	0.927841
MIR4687	0	NA	NA	NA	NA	NA
AC090804.1	4.21614	-0.740882	1.42775	-0.518915	0.60382	NA
RP11-438N5.4	0.0840753	0	5.39799	0	1	NA
HNRNPA1P76	1.47409	-2.21455	2.63035	-0.841921	0.399832	NA
RP11-438N5.2	0	NA	NA	NA	NA	NA
RPS29P20	0	NA	NA	NA	NA	NA
RRM1	6539.73	-0.053488	0.304121	-0.175877	0.86039	0.977309
RRM1-AS1	0.996273	2.14499	2.849	0.752891	0.451516	NA
OR55B1P	1.07554	2.82441	2.90383	0.972647	0.330729	NA
RP11-23F23.2	35.9579	0.159286	0.467986	0.340365	0.733582	0.951039
RP11-23F23.3	0.831531	-1.7396	2.78367	-0.62493	0.532017	NA
SSU72P5	0	NA	NA	NA	NA	NA
SSU72P2	0	NA	NA	NA	NA	NA
SSU72P6	0	NA	NA	NA	NA	NA
SSU72P4	0	NA	NA	NA	NA	NA
SSU72P3	0	NA	NA	NA	NA	NA
SSU72P7	0	NA	NA	NA	NA	NA
OR52B4	0.337264	-2.58764	5.30316	-0.487943	0.62559	NA
OR52B3P	0.794865	-1.61342	3.43345	-0.469912	0.638418	NA
TRIM21	1406.39	0.16098	0.17828	0.90296	0.366547	0.803724
OR51R1P	0	NA	NA	NA	NA	NA
OR52P2P	0.168151	0	5.39799	0	1	NA
AC010930.1	0	NA	NA	NA	NA	NA
OR52K2	0.0809985	0	5.39799	0	1	NA
OR52K3P	2.5896	2.87274	2.66858	1.0765	0.281701	NA
OR52K1	0	NA	NA	NA	NA	NA
OR52M2P	0	NA	NA	NA	NA	NA
OR52M1	0	NA	NA	NA	NA	NA
C11orf40	0	NA	NA	NA	NA	NA
OR52I2	0.681065	2.18146	4.23581	0.515003	0.606551	NA
OR52I1	0.57413	2.18248	4.07503	0.535573	0.592253	NA
TRIM68	955.557	0.287331	0.147059	1.95385	0.0507187	0.316669
OR51D1	0	NA	NA	NA	NA	NA
OR51E1	0	NA	NA	NA	NA	NA
OR51A9P	0	NA	NA	NA	NA	NA
OR51E2	0.200048	1.23542	5.39367	0.22905	0.81883	NA
OR51C1P	0	NA	NA	NA	NA	NA
MMP26	0	NA	NA	NA	NA	NA
OR51F5P	0	NA	NA	NA	NA	NA
OR51C4P	0	NA	NA	NA	NA	NA
KRT8P49	0	NA	NA	NA	NA	NA
OR51F3P	0	NA	NA	NA	NA	NA
OR51F4P	0	NA	NA	NA	NA	NA
OR51F1	0	NA	NA	NA	NA	NA
OR51N1P	0	NA	NA	NA	NA	NA
OR52Y1P	0	NA	NA	NA	NA	NA
OR52R1	0	NA	NA	NA	NA	NA
OR51F2	0	NA	NA	NA	NA	NA
OR51A8P	0	NA	NA	NA	NA	NA
OR51S1	0	NA	NA	NA	NA	NA
OR51H1P	0	NA	NA	NA	NA	NA
OR51H2P	0	NA	NA	NA	NA	NA
OR51T1	0	NA	NA	NA	NA	NA
OR51A6P	0	NA	NA	NA	NA	NA
OR51A7	0	NA	NA	NA	NA	NA
OR51G2	0	NA	NA	NA	NA	NA
OR51G1	0	NA	NA	NA	NA	NA
OR51A3P	0	NA	NA	NA	NA	NA
OR51A4	0	NA	NA	NA	NA	NA
OR51A2	0	NA	NA	NA	NA	NA
OR51A5P	0	NA	NA	NA	NA	NA
OR51L1	0	NA	NA	NA	NA	NA
OR51P1P	0	NA	NA	NA	NA	NA
OR52J2P	0	NA	NA	NA	NA	NA
OR52J3	0.254338	0	5.39799	0	1	NA
OR52E2	0.0755905	1.23542	5.39367	0.22905	0.81883	NA
OR52E1	0.0937916	-1.65123	5.39363	-0.306144	0.759495	NA
OR52S1P	0	NA	NA	NA	NA	NA
OR52E3P	0	NA	NA	NA	NA	NA
OR52J1P	0.15602	-1.65119	5.39363	-0.306137	0.7595	NA
AC113331.9	0.0860308	1.33351	5.38754	0.247517	0.804508	NA
OR52A4	0.151212	-1.61137	5.39622	-0.29861	0.765237	NA
OR52A5	0.324372	0	5.39799	0	1	NA
OR52A1	0	NA	NA	NA	NA	NA
OR51A1P	0	NA	NA	NA	NA	NA
OR52Z1	0	NA	NA	NA	NA	NA
OR51V1	0	NA	NA	NA	NA	NA
AC104389.16	0	NA	NA	NA	NA	NA
CoTC_ribozyme	0	NA	NA	NA	NA	NA
HBB	0.253313	-0.0978747	5.38576	-0.0181728	0.985501	NA
HBD	1.25279	1.40694	2.28592	0.615482	0.538237	NA
HBBP1	0	NA	NA	NA	NA	NA
CTD-2643I7.1	0	NA	NA	NA	NA	NA
HBG1	0	NA	NA	NA	NA	NA
HBG2	1.06583	0.403929	2.64569	0.152674	0.878655	NA
HBE1	32.6402	2.03543	0.564195	3.60767	0.000308961	0.0084388
OR51AB1P	0.562861	1.32714	4.67385	0.28395	0.776449	NA
OR51B4	15.6937	2.29626	0.822693	2.79115	0.00525206	0.0689328
AC104389.28	77.9728	2.24982	0.412599	5.45279	4.9587e-08	6.97459e-06
OR51B3P	0.747231	2.26453	3.38669	0.668657	0.503714	NA
OR51B2	2.38191	3.90054	2.05231	1.90056	0.0573602	NA
OR51B8P	0.330251	2.34921	5.29518	0.443651	0.657295	NA
OR51B5	5.79125	1.17464	1.3078	0.898186	0.369086	NA
OR51B6	2.71353	1.0592	1.53679	0.689224	0.490682	NA
AC104389.31	1.68173	1.24535	2.75258	0.452428	0.650961	NA
AC104389.32	0.251358	-1.61136	5.39622	-0.298609	0.765238	NA
OR51M1	0.419227	-1.64794	4.52478	-0.364203	0.715706	NA
OR51J1	0.510017	-0.147892	3.86936	-0.0382214	0.969511	NA
OR51Q1	0.505949	-0.129603	4.62543	-0.0280197	0.977646	NA
OR51K1P	1.94334	0.825766	2.30086	0.358894	0.719674	NA
OR51I1	1.75784	2.26331	2.49232	0.908112	0.363819	NA
OR51I2	1.41263	1.40416	2.14524	0.654544	0.512762	NA
OR51A10P	0.396109	1.23542	5.39367	0.22905	0.81883	NA
OR52D1	2.06813	3.65845	2.08043	1.7585	0.078662	NA
UBQLN3	0.0860308	1.33351	5.38754	0.247517	0.804508	NA
UBQLNL	11.8245	1.01462	0.819673	1.23783	0.215778	NA
AC087380.14	7.30054	1.9055	1.04168	1.82926	0.0673611	NA
OR52V1P	0.895063	2.19035	3.26561	0.670733	0.50239	NA
OR52H1	0.254057	-1.61137	5.39622	-0.29861	0.765237	NA
OR52H2P	0.565435	-1.61183	4.64574	-0.346948	0.72863	NA
OR52B5P	0.470263	0	4.83526	0	1	NA
OR52T1P	0.240159	-1.61137	5.39622	-0.29861	0.765237	NA
HNRNPA1P53	1.11921	2.26367	2.66253	0.850192	0.395218	NA
AC015691.13	2.34796	0.808304	1.83695	0.440026	0.659919	NA
OR52B6	0.342707	-1.65123	5.39363	-0.306144	0.759495	NA
TRIM6	106.239	0.554012	0.339007	1.63422	0.102213	0.469004
TRIM6-TRIM34	0	NA	NA	NA	NA	NA
TRIM34	9.55394	-0.708632	0.916018	-0.773601	0.439167	NA
TRIM5	1593.7	0.42861	0.162066	2.64466	0.00817726	0.0945439
TRIM22	467.077	0.825505	0.329512	2.50524	0.0122369	0.126047
OR52U1P	0	NA	NA	NA	NA	NA
OR52P1P	0	NA	NA	NA	NA	NA
OR56B1	0.172062	2.34922	5.29518	0.443652	0.657294	NA
OR52N4	0	NA	NA	NA	NA	NA
OR56B2P	0	NA	NA	NA	NA	NA
OR52N5	0	NA	NA	NA	NA	NA
OR52N1	0	NA	NA	NA	NA	NA
OR52N3P	0	NA	NA	NA	NA	NA
OR52N2	0.0782997	0	5.39799	0	1	NA
OR52E6	0	NA	NA	NA	NA	NA
OR52E8	0	NA	NA	NA	NA	NA
OR52E7P	0	NA	NA	NA	NA	NA
OR52E4	0	NA	NA	NA	NA	NA
AC025016.1	0	NA	NA	NA	NA	NA
OR56A3	0	NA	NA	NA	NA	NA
RP11-451K18.7	0.401424	-1.6119	4.56211	-0.353323	0.723846	NA
OR52L1	0.770044	-1.71278	3.05996	-0.559739	0.575658	NA
KRT18P58	0.505405	-3.17166	5.26959	-0.60188	0.547254	NA
OR56A4	0.426383	-1.64783	4.50095	-0.366108	0.714285	NA
RNA5SP329	0	NA	NA	NA	NA	NA
OR56A1	0.411146	0	5.39799	0	1	NA
OR56A7P	0.0860308	1.33351	5.38754	0.247517	0.804508	NA
OR52L2P	0.0889468	0	5.39799	0	1	NA
OR52X1P	0.0809985	0	5.39799	0	1	NA
OR56B4	2.15178	-1.03458	1.95659	-0.528767	0.596967	NA
RP11-290F24.3	2.31607	0.624325	1.89259	0.329879	0.741492	NA
OR56B3P	0.0889829	-1.61137	5.39622	-0.29861	0.765237	NA
OR52B1P	0.283756	0	5.39799	0	1	NA
OR52B2	0.247172	-1.61137	5.39622	-0.29861	0.765237	NA
OR52W1	2.92507	-1.02905	1.74892	-0.588389	0.556271	NA
RP11-290F24.6	19.5005	-0.116742	0.656743	-0.17776	0.858912	0.97728
C11orf42	11.7173	0.259645	0.754928	0.343933	0.730896	NA
FAM160A2	1772.28	-0.135957	0.189379	-0.717911	0.472812	0.866659
CNGA4	13.8838	0.262942	0.769054	0.341904	0.732423	0.950891
CCKBR	3.17948	2.12634	1.93717	1.09766	0.272354	NA
RP11-304C12.4	0	NA	NA	NA	NA	NA
PRKCDBP	0.166137	0	5.39799	0	1	NA
RP11-304C12.3	0.252503	-0.195987	5.3919	-0.0363485	0.971004	NA
SMPD1	10252.6	-0.00463266	0.188562	-0.0245683	0.980399	0.996663
APBB1	6403.17	-0.492022	0.16391	-3.00177	0.00268412	0.0428859
HPX	27.8355	-0.131696	0.529943	-0.248511	0.803739	0.964664
TRIM3	2444.32	-0.125042	0.178354	-0.70109	0.483247	0.871503
ARFIP2	2957.67	-0.0124376	0.160426	-0.0775283	0.938203	0.989956
TIMM10B	2893.84	-0.160803	0.167783	-0.958402	0.33786	0.785219
CTD-2010I16.1	103.849	-0.233795	0.356178	-0.656401	0.511566	0.884434
DNHD1	1771.43	0.213414	0.297219	0.718037	0.472734	0.866659
RRP8	1511.26	-0.272358	0.139306	-1.9551	0.050571	0.316078
RP11-732A19.8	0.15602	-1.65119	5.39363	-0.306137	0.7595	NA
ILK	522.391	-0.0393712	0.376454	-0.104584	0.916706	0.986435
TAF10	3035.1	-0.048839	0.142398	-0.342975	0.731617	0.950809
RP11-732A19.2	0	NA	NA	NA	NA	NA
TPP1	31279.2	-0.00372487	0.153882	-0.024206	0.980688	0.996759
RP11-732A19.9	4.47241	1.65317	1.52102	1.08688	0.27709	NA
DCHS1	385.829	-0.237148	0.419378	-0.565475	0.571751	0.905794
RP11-732A19.5	0	NA	NA	NA	NA	NA
RP11-732A19.6	0.271992	-2.62304	5.30073	-0.494846	0.620709	NA
MRPL17	2579.83	0.0523735	0.166079	0.315353	0.752494	0.955683
RP11-732A19.1	2.53312	-0.178957	1.52064	-0.117685	0.906318	NA
GVINP1	50.9656	0.108013	0.420424	0.256914	0.797245	0.962928
GVINP2	2.7375	-0.386871	1.56282	-0.247547	0.804485	NA
OR2AG2	4.15834	-0.849852	1.5788	-0.538288	0.590378	NA
OR2AG1	0.339035	1.33351	5.38754	0.247517	0.804508	NA
OR6A2	1.62714	-0.145397	2.69373	-0.0539763	0.956954	NA
RP11-560B16.5	0.404265	-1.64807	4.55389	-0.361904	0.717424	NA
OR10A5	0.167029	1.33351	5.38754	0.247517	0.804508	NA
OR10A2	0.846589	-1.73431	3.02941	-0.572492	0.566988	NA
OR10A4	1.29443	2.11786	2.41586	0.87665	0.380677	NA
OR2D2	0.586341	0	4.67981	0	1	NA
OR2D3	0.768065	2.34514	4.24415	0.552559	0.580565	NA
ZNF215	389.972	-0.20613	0.224761	-0.917104	0.359088	0.799199
ZNF214	147.191	0.0858523	0.294972	0.291052	0.771011	0.959193
NLRP14	4.3459	-0.288898	1.16053	-0.248936	0.80341	NA
RBMXL2	0.500995	-0.178087	4.03814	-0.0441013	0.964824	NA
RP11-324J3.1	0.165074	0	5.39799	0	1	NA
MIR302E	0	NA	NA	NA	NA	NA
SYT9	35.3748	-0.99531	0.530824	-1.87503	0.0607889	0.349608
CTD-2516F10.2	820.356	0.490978	0.214801	2.28574	0.0222695	0.187376
OLFML1	16.2348	-0.159075	0.71065	-0.223844	0.822879	0.967618
PPFIBP2	3072.75	0.343884	0.18574	1.85142	0.0641086	0.359897
CTD-2516F10.4	1.75042	-0.150077	2.04399	-0.0734238	0.941469	NA
CYB5R2	1000.74	-0.516405	0.276698	-1.86631	0.0619981	0.353036
OVCH2	12.2654	0.546816	0.795751	0.687169	0.491976	NA
RP11-35J10.5	0	NA	NA	NA	NA	NA
RP11-35J10.4	3.48283	0.14149	1.4301	0.0989372	0.921188	NA
OR10AB1P	9.84437	1.2458	0.817091	1.52468	0.12734	NA
OR5P4P	0.0755905	1.23542	5.39367	0.22905	0.81883	NA
RP11-494M8.4	0.723503	-0.151768	3.516	-0.0431649	0.96557	NA
OR5P1P	0	NA	NA	NA	NA	NA
RP11-494M8.1	0.0840753	0	5.39799	0	1	NA
OR5P2	0.0840753	0	5.39799	0	1	NA
OR5P3	0.0892178	0	5.39799	0	1	NA
OR5E1P	0.236489	0	5.39799	0	1	NA
RNU6-943P	0	NA	NA	NA	NA	NA
OR10A6	0	NA	NA	NA	NA	NA
OR10A3	0.154381	0	5.39799	0	1	NA
NLRP10	0.73929	-0.218443	3.26544	-0.0668953	0.946665	NA
EIF3F	7365.55	-0.127888	0.17976	-0.71144	0.476812	0.868637
COX6CP5	0	NA	NA	NA	NA	NA
RP11-236J17.3	0.173058	-1.61137	5.39622	-0.29861	0.765237	NA
TUB	4682.84	-0.0245751	0.160268	-0.153337	0.878132	0.979828
RP11-236J17.6	0	NA	NA	NA	NA	NA
RP11-236J17.5	0	NA	NA	NA	NA	NA
RIC3	3.9361	-0.186907	1.28619	-0.145318	0.88446	NA
RP11-379P15.1	0	NA	NA	NA	NA	NA
LMO1	4.89384	-0.108362	1.24313	-0.087169	0.930537	NA
STK33	9.80206	-0.252321	0.830661	-0.303759	0.761312	NA
TRIM66	1085.9	-0.128043	0.148751	-0.860786	0.389356	0.818516
RP11-152H18.4	7.53926	0.224552	0.903916	0.248422	0.803808	NA
RPL27A	19851.1	-0.0528037	0.166595	-0.316958	0.751275	0.955579
SNORA45	16.4108	-0.285595	0.80313	-0.355602	0.722138	0.948697
ST5	3741.24	0.384937	0.151395	2.5426	0.011003	0.116507
RP11-152H18.3	0	NA	NA	NA	NA	NA
RP11-318C2.1	2.18942	0.351041	1.92093	0.182745	0.854998	NA
RNA5SP330	0.774187	-3.19644	4.12405	-0.775073	0.438297	NA
AKIP1	1219.55	-0.141836	0.175557	-0.807918	0.419138	0.835006
C11orf16	7.91815	0.202481	0.896614	0.225829	0.821335	NA
ASCL3	2.87016	0.820525	1.70392	0.481552	0.630124	NA
TMEM9B	2473.2	-0.144971	0.172514	-0.840347	0.400714	0.827317
TMEM9B-AS1	185.071	0.0312001	0.285944	0.109113	0.913113	0.986387
NRIP3	1771.14	0.151936	0.167647	0.906286	0.364785	0.802696
RP11-467K18.2	0.736532	-0.224092	3.2951	-0.0680076	0.94578	NA
SCUBE2	144.258	-0.0103737	0.273159	-0.0379767	0.969706	0.994565
MIR5691	0	NA	NA	NA	NA	NA
KRT8P41	0.910804	0.829411	2.8492	0.291103	0.770973	NA
DENND5A	6078.28	-0.118641	0.142532	-0.832378	0.405196	0.830238
RP11-5L12.1	0.526096	-3.1965	4.02735	-0.793697	0.427372	NA
TMEM41B	1976.03	-0.52468	0.164182	-3.19572	0.0013948	0.0267332
RP11-682B13.2	1.17444	-4.42546	2.89538	-1.52846	0.126399	NA
IPO7	16750.4	-0.162498	0.18087	-0.898427	0.368958	0.805212
SNORA23	5.69717	-0.518423	1.04208	-0.497488	0.618845	NA
CTD-2371O3.2	7.38069	-1.41862	1.09079	-1.30055	0.193413	NA
AC132192.1	15.0942	-0.00922383	0.734134	-0.0125642	0.989975	0.998788
ZNF143	1330.1	0.110715	0.157367	0.703545	0.481716	0.870813
WEE1	1572.9	0.186679	0.237473	0.786108	0.431804	0.842912
RN7SL56P	0	NA	NA	NA	NA	NA
RP11-16F15.1	9.27973	0.705313	0.835112	0.844573	0.398349	NA
RP11-16F15.4	0	NA	NA	NA	NA	NA
RP11-16F15.2	1.66047	-1.12635	2.07891	-0.541797	0.587958	NA
SWAP70	15113.9	-0.00501633	0.180065	-0.0278585	0.977775	0.996151
RN7SKP50	1.32923	-1.61394	3.21699	-0.501694	0.615883	NA
RP11-540A21.2	51.8179	-0.0381785	0.424279	-0.0899844	0.9283	0.987896
SBF2-AS1	679.882	-0.217172	0.179478	-1.21002	0.22627	0.67241
SBF2	5215	-0.204735	0.181395	-1.12867	0.259039	0.71188
RP11-1H15.2	1.42182	0.358497	2.70943	0.132315	0.894735	NA
RNU7-28P	0.933894	-3.19758	2.98867	-1.0699	0.284665	NA
RP11-1H15.1	0	NA	NA	NA	NA	NA
RP11-748C4.1	3.79257	-0.856152	1.34481	-0.636634	0.524363	NA
RP11-351I24.3	1.90269	-0.973058	1.84951	-0.526117	0.598807	NA
RP11-351I24.1	21.877	1.121	0.695634	1.61148	0.107074	0.481355
ADM	37.6659	0.53928	0.663554	0.812715	0.416382	0.835006
AMPD3	433.034	0.724554	0.444924	1.62849	0.103421	0.471156
RNU6ATAC33P	0.23219	1.23541	5.39366	0.229048	0.818831	NA
MTRNR2L8	17.0544	0.670225	0.698686	0.959265	0.337425	0.784719
RNF141	2689.59	-0.058187	0.176454	-0.329756	0.741584	0.952761
MRVI1-AS1	3.11643	0.629913	1.46788	0.429132	0.667827	NA
LYVE1	0.447675	-1.61158	5.00272	-0.322141	0.747346	NA
MRVI1	10.8535	1.03245	0.780282	1.32317	0.185779	NA
CTR9	7230.32	0.110449	0.17437	0.633416	0.526462	0.888584
RP11-685M7.5	0.792585	0.900619	3.11234	0.28937	0.772298	NA
EIF4G2	74150.6	0.258391	0.247452	1.04421	0.29639	0.749087
SNORD97	0	NA	NA	NA	NA	NA
RP11-685M7.3	20.9781	0.749467	0.587048	1.27667	0.201719	0.643562
ZBED5	2391.25	-0.092391	0.178785	-0.516771	0.605316	0.916353
ZBED5-AS1	505.179	0.808334	0.178574	4.52661	5.99384e-06	0.000343167
CTD-2003C8.2	1.28857	-4.40619	2.65196	-1.66148	0.0966163	NA
RP11-179A10.1	3.88044	-0.20789	1.27759	-0.16272	0.870739	NA
RP11-179A10.2	0.247652	2.87953	5.26659	0.546755	0.584547	NA
RP11-179A10.3	0.137819	1.23542	5.39367	0.22905	0.81883	NA
MTND5P21	0	NA	NA	NA	NA	NA
CTD-3224I3.3	0.388181	2.87936	5.0519	0.569956	0.568707	NA
GALNT18	973.638	-0.103404	0.205679	-0.502748	0.615142	0.920125
CSNK2A3	57.2773	-0.33391	0.371574	-0.898634	0.368848	0.805212
RP11-567I13.1	0	NA	NA	NA	NA	NA
RP11-483L5.1	0.759832	2.93513	4.72325	0.621422	0.534322	NA
MIR4299	0.0782997	0	5.39799	0	1	NA
AC131935.1	0	NA	NA	NA	NA	NA
RP11-756D7.1	0.168151	0	5.39799	0	1	NA
USP47	6693.03	-0.337788	0.180932	-1.86693	0.0619111	0.352887
CTD-2381F24.1	1.0084	-0.075096	3.17865	-0.0236251	0.981152	NA
DKK3	2819.02	0.431292	0.300331	1.43605	0.150987	0.563002
RP13-631K18.2	1.60223	-0.185426	2.1811	-0.085015	0.932249	NA
RP13-631K18.3	0	NA	NA	NA	NA	NA
RP13-631K18.5	0	NA	NA	NA	NA	NA
MICAL2	3437.19	-0.598356	0.206767	-2.89387	0.00380521	0.0549265
RP11-265D17.2	0	NA	NA	NA	NA	NA
MICALCL	58.119	-0.0535905	0.460806	-0.116297	0.907417	0.985048
RP11-573E11.2	0	NA	NA	NA	NA	NA
AC025300.1	0	NA	NA	NA	NA	NA
PARVA	12428.5	0.419717	0.271696	1.54481	0.122393	0.512136
RP11-51B23.3	14.4436	0.759663	0.815082	0.932008	0.351332	0.794866
TEAD1	31458.9	0.15035	0.226333	0.664288	0.506506	0.881962
RP11-47J17.3	2.31307	-0.118967	2.42784	-0.0490014	0.960918	NA
RP11-47J17.1	1.17077	0.356293	2.52102	0.141329	0.88761	NA
RP11-47J17.2	3.66546	0.786257	1.5814	0.497189	0.619056	NA
LINC00958	6622.57	0.254658	0.195692	1.30132	0.193149	0.630291
AC084859.1	6.15445	-0.614049	1.08972	-0.563491	0.5731	NA
CTC-497E21.3	6.54901	-0.214051	1.15467	-0.185379	0.852932	NA
RASSF10	18.5664	-0.0263415	0.701918	-0.0375279	0.970064	0.994574
CTC-497E21.5	0.847317	2.8233	3.22494	0.875457	0.381325	NA
RP11-413N13.1	0	NA	NA	NA	NA	NA
ARNTL	1091.53	-0.00410884	0.207934	-0.0197603	0.984235	0.997946
RN7SKP151	0.632638	0	3.62811	0	1	NA
BTBD10	13630.8	0.178841	0.24603	0.726906	0.467283	0.863887
RP11-15D14.1	0	NA	NA	NA	NA	NA
RP11-15D14.2	0.0879299	0	5.39799	0	1	NA
PTH	0.642115	-4.43572	5.23004	-0.848124	0.396369	NA
HMGN2P36	0.0892178	0	5.39799	0	1	NA
FAR1	7274.66	-0.475884	0.199583	-2.3844	0.0171071	0.157599
FAR1-IT1	5.47853	-0.364068	1.31448	-0.276966	0.781806	NA
RPL39P26	2.20413	-3.21036	2.15244	-1.4915	0.135831	NA
RP11-23B7.3	0.29544	-1.65122	5.39363	-0.306143	0.759496	NA
RP11-23B7.4	0	NA	NA	NA	NA	NA
RP11-98J9.1	0.272718	1.33351	5.38754	0.247517	0.804508	NA
RP11-98J9.2	0.359357	0	5.39799	0	1	NA
RP11-98J9.3	0	NA	NA	NA	NA	NA
RNA5SP331	0	NA	NA	NA	NA	NA
RP11-231N3.1	19.6838	0.181866	0.668029	0.272243	0.785435	0.961389
SPON1	64.4385	0.107143	0.339165	0.315902	0.752077	0.955683
RNA5SP332	0	NA	NA	NA	NA	NA
RP11-21L19.1	3.10569	-2.78479	1.94752	-1.42991	0.152742	NA
RRAS2	1134.42	-0.359516	0.186538	-1.9273	0.0539419	0.326632
RP11-140L24.3	1.50463	3.60148	2.43718	1.47772	0.139483	NA
COPB1	15017	0.21298	0.154588	1.37772	0.168289	0.591411
RNU7-49P	6.93121	-0.176602	0.917174	-0.19255	0.847311	NA
PSMA1	8153.8	0.38682	0.208383	1.8563	0.0634111	0.358113
PDE3B	1482.91	-0.0125249	0.17932	-0.0698466	0.944316	0.990989
RP11-677N16.1	3.30312	1.20113	1.50476	0.798223	0.424741	NA
CYP2R1	1098.15	-0.378013	0.165112	-2.28944	0.022054	0.186089
CALCB	9.10135	0.415027	0.998609	0.415605	0.677699	NA
CALCP	0	NA	NA	NA	NA	NA
CALCA	0.0622289	0	5.39799	0	1	NA
RP11-7O20.4	0	NA	NA	NA	NA	NA
INSC	4.21734	-1.03456	1.29406	-0.799467	0.42402	NA
snoMBII-202	0	NA	NA	NA	NA	NA
RP11-531H8.1	0.326159	2.82064	5.26928	0.5353	0.592443	NA
RP11-531H8.2	0.176877	0	5.39799	0	1	NA
RP11-396O20.1	17.5334	0.312149	0.585542	0.533095	0.593968	0.911994
RP11-396O20.2	553.073	0.787399	0.310676	2.53447	0.0112616	0.118752
RP11-222N13.1	0	NA	NA	NA	NA	NA
SOX6	1800.75	0.113935	0.185	0.615862	0.537986	0.891304
CTD-3096P4.1	2.04588	-1.42974	1.93926	-0.73726	0.460964	NA
AC103794.1	0	NA	NA	NA	NA	NA
RP11-449L13.2	3.02636	-1.08713	1.54151	-0.705235	0.480664	NA
RN7SL188P	0.267111	0	5.39799	0	1	NA
C11orf58	9181.57	0.0608869	0.170546	0.357012	0.721083	0.948697
PLEKHA7	130.104	1.25371	0.324831	3.85956	0.000113592	0.00377857
RN7SKP90	0	NA	NA	NA	NA	NA
RNU6-585P	0	NA	NA	NA	NA	NA
RP11-466H18.1	232.208	-0.188219	0.238646	-0.788694	0.430291	0.84206
AC116533.3	0	NA	NA	NA	NA	NA
OR7E14P	0.407193	1.38927	4.97726	0.279123	0.780151	NA
AC116533.2	0	NA	NA	NA	NA	NA
AC116533.1	0.297485	2.17694	5.30692	0.410209	0.681653	NA
RPS13	16825	-0.0476984	0.161153	-0.295981	0.767244	0.958813
SNORD14A	23.2285	0.116059	0.785828	0.14769	0.882587	0.980501
SNORD14B	0	NA	NA	NA	NA	NA
PIK3C2A	10520.4	0.108354	0.17628	0.614668	0.538774	0.891312
RNU6-593P	1.36235	0.264606	2.384	0.110992	0.911622	NA
CTD-3236F5.1	11.2079	-0.0757535	0.831491	-0.0911055	0.927409	NA
RP11-452G18.1	3.38934	-0.439345	1.42526	-0.308256	0.757888	NA
NUCB2	5797.06	0.740414	0.172293	4.29742	1.72796e-05	0.000797586
RP11-452G18.2	14.2312	0.84082	0.6906	1.21752	0.223406	0.668795
NCR3LG1	3468.54	0.205761	0.180389	1.14065	0.254015	0.706356
RP1-239B22.5	522.998	0.284175	0.234121	1.2138	0.224825	0.670671
KCNJ11	8.93996	4.07906	1.82914	2.23004	0.0257446	NA
ABCC8	13.8337	-0.246889	0.786099	-0.314069	0.753469	0.956065
SDHCP4	0.173961	1.33351	5.38754	0.247517	0.804508	NA
USH1C	1.12208	0.552729	2.44493	0.226072	0.821146	NA
OTOG	0.349004	-2.62304	5.28892	-0.495951	0.619929	NA
RP11-358H18.3	0	NA	NA	NA	NA	NA
RP11-358H18.2	0	NA	NA	NA	NA	NA
MYOD1	0	NA	NA	NA	NA	NA
KCNC1	5.22518	0.159779	1.07958	0.148001	0.882342	NA
SERGEF	630.466	0.029297	0.214579	0.136532	0.8914	0.982571
RP1-59M18.2	0.0937916	-1.65123	5.39363	-0.306144	0.759495	NA
TPH1	65.7261	-0.68411	0.549248	-1.24554	0.212934	0.656784
SAAL1	1232.6	-0.0273283	0.242615	-0.11264	0.910316	0.985447
HIGD1AP5	0	NA	NA	NA	NA	NA
SAA3P	0	NA	NA	NA	NA	NA
MRGPRX3	0.661854	-0.113389	4.03542	-0.0280984	0.977584	NA
RP11-113D6.6	0	NA	NA	NA	NA	NA
RP11-113D6.3	0.0937916	-1.65123	5.39363	-0.306144	0.759495	NA
MRGPRX4	21.8549	-0.242748	0.632478	-0.383805	0.701123	0.940606
AC090099.1	0	NA	NA	NA	NA	NA
AC090099.2	0	NA	NA	NA	NA	NA
GLTPP1	0	NA	NA	NA	NA	NA
RP11-113D6.9	0.0892178	0	5.39799	0	1	NA
RP11-113D6.10	0.494555	-0.17825	3.60813	-0.0494023	0.960599	NA
SAA4	0	NA	NA	NA	NA	NA
SAA2-SAA4	0.178436	0	5.39799	0	1	NA
SAA2	0.781571	-2.43001	3.49444	-0.695392	0.48681	NA
RNA5SP333	0	NA	NA	NA	NA	NA
ST13P5	20.795	0.250135	0.581089	0.430459	0.666862	0.931581
SAA1	1.16177	-1.19722	2.5344	-0.472388	0.63665	NA
RNA5SP334	0	NA	NA	NA	NA	NA
HPS5	6371.41	0.0373416	0.194439	0.192048	0.847705	0.974383
GTF2H1	5076.04	0.214694	0.246892	0.869588	0.384526	0.815503
MIR3159	0	NA	NA	NA	NA	NA
LDHA	44898.2	-0.0260853	0.361344	-0.0721897	0.942451	0.990775
AC084117.3	5.2588	-0.945198	1.44184	-0.655549	0.512114	NA
LDHC	67.9125	0.772033	0.372403	2.07311	0.0381621	0.262491
RP11-613F22.7	1.14988	3.66678	2.87746	1.27432	0.202552	NA
LDHAL6A	25.9757	-0.0383769	0.562284	-0.0682519	0.945585	0.991139
TSG101	4898.82	0.125318	0.144824	0.865312	0.386867	0.816785
RP11-613F22.5	18.2895	0.500756	0.661323	0.757204	0.448928	0.853314
RP11-613F22.8	4.55733	-0.702771	1.32783	-0.529263	0.596623	NA
RP11-613F22.6	8.18342	-0.455482	1.12655	-0.404317	0.68598	NA
UEVLD	3008.79	0.0165322	0.196564	0.084106	0.932972	0.988299
RP11-504G3.4	21.65	-0.17509	0.557686	-0.313957	0.753553	0.956085
SPTY2D1-AS1	37.1301	0.679115	0.458971	1.47965	0.138967	0.540729
SPTY2D1	3454.43	0.159614	0.146889	1.08663	0.2772	0.731084
RP11-137N23.1	10.5425	0.175668	1.05312	0.166808	0.867521	NA
TMEM86A	2204.08	1.03518	0.218552	4.73655	2.17389e-06	0.000149354
IGSF22	38.5412	0.429176	0.633379	0.677597	0.498028	0.877258
RP11-1081L13.4	15.6976	0.299447	1.05275	0.284443	0.776071	0.959441
PTPN5	1.08831	-0.0868716	2.65131	-0.0327655	0.973862	NA
AC103974.1	0	NA	NA	NA	NA	NA
RP11-583F24.7	0	NA	NA	NA	NA	NA
RP11-1081L13.3	0	NA	NA	NA	NA	NA
RP11-583F24.6	0	NA	NA	NA	NA	NA
RP11-583F24.5	0	NA	NA	NA	NA	NA
MRGPRX1	0	NA	NA	NA	NA	NA
RP11-583F24.8	0	NA	NA	NA	NA	NA
RP11-583F24.4	0	NA	NA	NA	NA	NA
RP11-583F24.3	0	NA	NA	NA	NA	NA
RP11-589F4.2	0	NA	NA	NA	NA	NA
MRGPRX2	0.39344	0	4.5898	0	1	NA
ZDHHC13	875.788	-0.0688067	0.203994	-0.337298	0.735893	0.951777
CSRP3	0.330739	1.33354	5.38753	0.247522	0.804504	NA
RP11-428C19.4	2.53695	0.988075	1.46062	0.676476	0.498739	NA
E2F8	621.353	-0.45667	0.311145	-1.46771	0.142183	0.548675
PCNAP4	0.124458	0	5.39799	0	1	NA
RP11-428C19.5	3.05068	0.703183	1.50756	0.466438	0.640902	NA
NAV2	31496.6	-0.518698	0.154222	-3.36332	0.00077012	0.0171745
NAV2-IT1	0.0840753	0	5.39799	0	1	NA
RNA5SP335	0.0809985	0	5.39799	0	1	NA
NAV2-AS5	0.0622289	0	5.39799	0	1	NA
NAV2-AS4	0.0937916	-1.65123	5.39363	-0.306144	0.759495	NA
MIR4486	0.177966	-2.58764	5.30317	-0.487943	0.62559	NA
RP11-359E10.1	139.606	-0.867397	0.281043	-3.08635	0.0020263	0.0351381
MIR4694	1.05354	-3.95157	2.88465	-1.36986	0.17073	NA
NAV2-AS3	1.76996	1.31281	2.17555	0.603438	0.546217	NA
NAV2-AS2	5.48394	-1.40799	1.23574	-1.13939	0.254539	NA
NAV2-AS1	0	NA	NA	NA	NA	NA
DBX1	0.506015	2.26475	3.71914	0.608945	0.542561	NA
HTATIP2	4820.91	0.104467	0.17431	0.59932	0.54896	0.897666
PRMT3	1463.23	-0.0727128	0.237977	-0.305545	0.759951	0.957866
RP11-701I24.1	0.187583	-2.65773	5.2984	-0.501611	0.615941	NA
SLC6A5	8.63765	0.777803	0.885415	0.878462	0.379693	NA
NELL1	9.1378	0.725121	0.897887	0.807585	0.419329	NA
RP11-701I24.3	0	NA	NA	NA	NA	NA
RNA5SP336	0	NA	NA	NA	NA	NA
RP11-670N15.2	0	NA	NA	NA	NA	NA
RP11-670N15.1	0.942407	0.352041	2.89682	0.121527	0.903274	NA
CTD-2302A16.2	0	NA	NA	NA	NA	NA
RNA5SP337	0	NA	NA	NA	NA	NA
CTD-2019O4.1	0	NA	NA	NA	NA	NA
ANO5	203.559	1.21654	0.268546	4.53008	5.8961e-06	0.000338656
CTD-3064C13.1	0.771681	0.403513	2.90148	0.139072	0.889394	NA
CTD-2140G10.2	0.448592	-0.128556	5.19361	-0.0247526	0.980252	NA
SLC17A6	1.59944	-0.153814	2.49608	-0.0616223	0.950864	NA
CTD-2140G10.4	0	NA	NA	NA	NA	NA
CTD-2140G10.1	0.401977	1.23576	5.11518	0.241587	0.8091	NA
RP11-34N19.1	0	NA	NA	NA	NA	NA
FANCF	826.375	-0.352556	0.152084	-2.31817	0.0204402	0.177072
AC103801.2	0	NA	NA	NA	NA	NA
GAS2	96.3352	1.30635	0.35495	3.68037	0.000232897	0.00675364
RNA5SP338	0	NA	NA	NA	NA	NA
AC103801.1	0.162375	0	5.39799	0	1	NA
SVIP	2726.39	0.204224	0.235989	0.865397	0.386821	0.816785
RP11-17A1.3	11.4494	0.397085	0.850267	0.467013	0.640491	NA
CCDC179	2.31636	1.21439	1.89823	0.639749	0.522336	NA
RP11-266A24.1	2.27203	-1.13303	1.76615	-0.641527	0.52118	NA
RP11-787P24.4	0	NA	NA	NA	NA	NA
RP11-787P24.1	0.175249	1.33353	5.38754	0.247521	0.804505	NA
RP11-787P24.2	0	NA	NA	NA	NA	NA
AC100767.1	0	NA	NA	NA	NA	NA
PRKRIRP4	0.0860308	1.33351	5.38754	0.247517	0.804508	NA
RP11-713P14.1	0.0937916	-1.65123	5.39363	-0.306144	0.759495	NA
RP11-945A11.1	0.0889829	-1.61137	5.39622	-0.29861	0.765237	NA
RP11-945A11.2	0.161266	0	5.39799	0	1	NA
RNU6-783P	0	NA	NA	NA	NA	NA
RP11-2F20.1	0	NA	NA	NA	NA	NA
LUZP2	3.61682	1.69121	1.53633	1.10081	0.27098	NA
CTC-830E23.1	0	NA	NA	NA	NA	NA
RP11-54J7.2	0	NA	NA	NA	NA	NA
AC015820.1	0	NA	NA	NA	NA	NA
RPL36AP40	0	NA	NA	NA	NA	NA
RP11-46P12.1	0	NA	NA	NA	NA	NA
RP11-405K6.1	0	NA	NA	NA	NA	NA
RP11-20J1.1	0	NA	NA	NA	NA	NA
RP11-336F14.1	0	NA	NA	NA	NA	NA
CTD-2507G9.1	0	NA	NA	NA	NA	NA
ANO3	15.5762	-0.543652	0.604382	-0.899517	0.368377	0.805026
RP11-430L3.1	0.231572	0	5.39799	0	1	NA
RP11-485O14.1	0	NA	NA	NA	NA	NA
MUC15	0.325952	2.87953	5.26659	0.546754	0.584548	NA
SLC5A12	48.4008	-0.198942	0.403501	-0.49304	0.621984	0.921297
FIBIN	0.555675	2.10122	4.40954	0.476518	0.633706	NA
BBOX1	0.729434	-0.128763	3.28808	-0.0391606	0.968762	NA
RP11-1L12.3	0.679359	2.34299	3.90515	0.599974	0.548523	NA
CCDC34	757.322	-0.187326	0.275709	-0.679435	0.496862	0.876804
LGR4	1384.63	-0.248601	0.153373	-1.62089	0.105041	0.475989
RP11-159H22.2	5.68061	1.31437	1.4557	0.902917	0.36657	NA
RP11-159H22.1	0.781951	-1.0842	3.50127	-0.309658	0.756821	NA
LIN7C	2184.92	-0.100508	0.165492	-0.607327	0.543634	0.894092
BDNF-AS	32.7537	0.688087	0.475853	1.44601	0.148175	0.558086
RNA5SP339	0	NA	NA	NA	NA	NA
RP11-587D21.1	0.698174	-2.22362	4.15521	-0.535139	0.592553	NA
LINC00678	0.698082	-0.227078	3.98771	-0.0569445	0.954589	NA
BDNF	5.2556	-0.177342	1.29482	-0.136963	0.89106	NA
RP11-587D21.4	0.17586	0	5.39799	0	1	NA
CBX3P1	0.395667	1.32626	4.59322	0.288743	0.772778	NA
RP11-1033A18.1	22.3842	0.129076	0.645676	0.199909	0.841552	0.972978
RP11-406D1.2	0.7479	-2.58874	4.5642	-0.567183	0.57059	NA
KIF18A	458.231	-0.335392	0.389826	-0.860363	0.389589	0.818518
MIR610	0	NA	NA	NA	NA	NA
METTL15	522.343	0.223088	0.204652	1.09009	0.275675	0.729647
RP11-797J4.1	2.18277	-2.1811	2.13685	-1.02071	0.307392	NA
RN7SKP158	0.464768	0.749049	4.29134	0.174549	0.861434	NA
AC104978.1	0.417064	-0.300824	5.20558	-0.0577889	0.953917	NA
RP11-22P4.1	3.24824	0.619289	1.4577	0.42484	0.670953	NA
RP11-22P4.2	1.28705	-2.46705	2.48313	-0.993526	0.320453	NA
RP11-960D24.1	0	NA	NA	NA	NA	NA
RP11-115J23.1	0.497523	1.2361	4.88106	0.253244	0.80008	NA
OR2BH1P	0	NA	NA	NA	NA	NA
RP11-466I1.1	0	NA	NA	NA	NA	NA
CTD-2063L20.1	0	NA	NA	NA	NA	NA
AC110056.1	0	NA	NA	NA	NA	NA
RP11-460B17.3	0.679244	2.18443	3.81478	0.572623	0.5669	NA
RP11-460B17.1	0	NA	NA	NA	NA	NA
RP11-460B17.2	0.0782997	0	5.39799	0	1	NA
CTD-3012A18.1	0.264843	-1.61137	5.39622	-0.29861	0.765237	NA
RP5-1027O15.1	0	NA	NA	NA	NA	NA
HNRNPRP2	0.0840753	0	5.39799	0	1	NA
CTD-3138F19.1	0.646104	0.830782	3.2097	0.258835	0.795763	NA
RN7SL240P	0	NA	NA	NA	NA	NA
RPL7AP58	0.243741	1.23542	5.39367	0.22905	0.81883	NA
RP11-215H22.1	0	NA	NA	NA	NA	NA
KCNA4	2.22453	-0.601298	1.55863	-0.385787	0.699655	NA
RP11-624D11.2	1.04793	0.894499	2.83371	0.315664	0.752258	NA
RP4-562D20.2	0	NA	NA	NA	NA	NA
FSHB	0.172062	2.34922	5.29518	0.443652	0.657294	NA
ARL14EP	775.797	0.0016638	0.17382	0.009572	0.992363	0.999068
RP4-710M3.1	0.96637	-3.17361	3.86158	-0.821841	0.411167	NA
MPPED2	108.576	-0.382762	0.337665	-1.13355	0.256982	0.709788
RP4-710M3.2	2.87281	1.53697	1.59367	0.964424	0.334833	NA
RP5-1024C24.1	0.169981	-1.61137	5.39622	-0.29861	0.765237	NA
DCDC1	22.7104	0.521005	0.553549	0.941209	0.346598	0.791559
AL133376.1	0	NA	NA	NA	NA	NA
AL162614.1	0.164573	-0.195987	5.3919	-0.0363485	0.971004	NA
CYCSP25	0.0782997	0	5.39799	0	1	NA
RP1-296L11.1	0.881307	-1.64307	3.70213	-0.443817	0.657175	NA
DNAJC24	546.174	-0.130506	0.191409	-0.681819	0.495353	0.876387
IMMP1L	360.261	0.00416432	0.240042	0.0173483	0.986159	0.998406
AC108456.1	1.34435	-0.202374	2.29256	-0.0882741	0.929659	NA
ELP4	411.961	0.449232	0.188033	2.38912	0.0168889	0.15583
Z83001.1	1.18286	2.33098	2.92362	0.797293	0.425281	NA
AC131571.2	1.63406	-1.61525	2.83583	-0.569588	0.568957	NA
AC131571.1	0	NA	NA	NA	NA	NA
PAX6	32.0831	1.09974	0.569839	1.92991	0.0536174	0.32555
Z83307.3	0	NA	NA	NA	NA	NA
RCN1	4709.62	-0.209856	0.161218	-1.30169	0.193022	0.630222
RP1-17K7.2	0	NA	NA	NA	NA	NA
RP1-17K7.3	0.0840753	0	5.39799	0	1	NA
RP1-17K7.1	0.0840753	0	5.39799	0	1	NA
EIF4A2P5	0.0809985	0	5.39799	0	1	NA
RP1-65P5.3	0	NA	NA	NA	NA	NA
RP1-65P5.1	1.26384	2.19542	2.95649	0.742578	0.457737	NA
RP1-65P5.5	392.892	1.79195	0.239844	7.47132	7.93933e-14	6.1661e-11
WT1	2.50815	-1.99188	1.72553	-1.15436	0.248353	NA
WT1-AS	0.168151	0	5.39799	0	1	NA
EIF3M	4155.5	0.0765387	0.187332	0.408573	0.682853	0.934897
HNRNPA3P9	16.6066	-0.153929	0.897282	-0.17155	0.863791	0.977786
CCDC73	3.93525	-0.346776	1.41	-0.245939	0.805729	NA
RP1-181J22.1	0	NA	NA	NA	NA	NA
PRRG4	305.361	-0.0482663	0.335934	-0.143678	0.885755	0.98141
QSER1	2900.81	-0.0603427	0.196197	-0.307562	0.758416	0.957426
DEPDC7	228.579	-0.229613	0.216914	-1.05854	0.289809	0.744372
TCP11L1	562.18	-0.297805	0.173258	-1.71885	0.0856413	0.427636
PIGCP1	140.98	-0.501301	0.301087	-1.66497	0.0959183	0.452154
CSTF3	1152.03	0.0936344	0.243103	0.385164	0.700116	0.940102
CSTF3-AS1	3.53206	-0.985971	1.63512	-0.602998	0.54651	NA
RPL29P23	0	NA	NA	NA	NA	NA
RP1-89D4.1	2.52715	1.52044	1.69386	0.897623	0.369387	NA
HIPK3	4065.64	-0.0645503	0.145403	-0.443942	0.657085	0.928866
AL122015.1	0	NA	NA	NA	NA	NA
RP1-130L23.1	0.415491	0	5.39799	0	1	NA
RP1-305G21.1	0.355823	-1.61137	5.39622	-0.29861	0.765237	NA
KIAA1549L	807.445	-1.03496	0.212994	-4.85911	1.17915e-06	9.11827e-05
RP4-541C22.5	3.55744	-0.380439	1.26303	-0.301212	0.763253	NA
C11orf91	1.39708	1.90014	2.47662	0.767232	0.442944	NA
CD59	10198.7	0.042931	0.14292	0.300385	0.763884	0.958234
FBXO3	1397.09	-0.0381496	0.165213	-0.230912	0.817383	0.966777
RP11-646J21.5	0.162375	0	5.39799	0	1	NA
RP11-646J21.6	0	NA	NA	NA	NA	NA
RP11-646J21.7	0.0782997	0	5.39799	0	1	NA
RP11-646J21.3	0.0809985	0	5.39799	0	1	NA
RP11-646J21.4	0	NA	NA	NA	NA	NA
RP11-646J21.2	0	NA	NA	NA	NA	NA
LMO2	90.3852	0.36301	0.390001	0.930791	0.351962	0.795221
AC132216.1	0	NA	NA	NA	NA	NA
CAPRIN1	11401.7	-0.00878491	0.179062	-0.0490607	0.960871	0.993484
NAT10	2329.83	-0.0745993	0.167915	-0.444268	0.656849	0.928866
ABTB2	601.999	-0.638655	0.262006	-2.43756	0.0147867	0.143193
RP1-145M24.1	0.589069	-0.292732	3.89646	-0.0751278	0.940113	NA
RP1-53C18.3	0	NA	NA	NA	NA	NA
CIR1P3	0	NA	NA	NA	NA	NA
CAT	3700.05	-0.00696047	0.133246	-0.0522378	0.958339	0.993358
ELF5	0.169382	-0.235839	5.3893	-0.0437605	0.965095	NA
AL137224.1	0	NA	NA	NA	NA	NA
RP4-594L9.2	0	NA	NA	NA	NA	NA
RP11-350D17.2	0.0771906	0	5.39799	0	1	NA
EHF	2.18961	-1.82012	1.82288	-0.998488	0.318043	NA
RP11-350D17.3	4.10861	1.19784	1.32442	0.90442	0.365773	NA
RP4-743O11.1	0	NA	NA	NA	NA	NA
APIP	633.322	0.00321735	0.212805	0.0151188	0.987937	0.998559
PDHX	1890.41	0.11149	0.170968	0.65211	0.51433	0.884943
MIR1343	0	NA	NA	NA	NA	NA
AL356215.1	0	NA	NA	NA	NA	NA
RP4-607I7.1	2.85201	-1.2648	1.93359	-0.654121	0.513034	NA
CD44	2143.95	-1.63711	0.248243	-6.5948	4.25824e-11	1.5213e-08
RP1-68D18.4	2.25574	-0.226952	1.84315	-0.123133	0.902002	NA
RP1-68D18.2	2.4246	-1.73937	1.62308	-1.07165	0.283879	NA
SLC1A2	12.0877	0.588347	0.801812	0.733772	0.463088	NA
RP1-68D18.3	0	NA	NA	NA	NA	NA
AC090625.1	0	NA	NA	NA	NA	NA
RP4-683L5.1	0	NA	NA	NA	NA	NA
PAMR1	0.401592	-1.20639	4.43761	-0.271856	0.785732	NA
RP5-945I17.2	0	NA	NA	NA	NA	NA
FJX1	5.72454	-0.155417	1.21186	-0.128247	0.897954	NA
RP1-276E15.1	0.0889468	0	5.39799	0	1	NA
TRIM44	2205.57	-0.131522	0.133106	-0.9881	0.323104	0.773894
RP11-698N11.4	102.478	-0.0774739	0.389183	-0.199068	0.84221	0.973117
KRT18P14	0.446089	0	5.39799	0	1	NA
AC090692.1	0	NA	NA	NA	NA	NA
RP11-698N11.2	0.5578	-0.1783	3.5012	-0.0509253	0.959385	NA
LDLRAD3	2508.33	-0.312911	0.138582	-2.25794	0.0239495	0.195525
RP5-916O11.3	3.10282	1.0121	1.61642	0.62614	0.531223	NA
RP5-916O11.2	1.12977	-1.61399	3.19946	-0.504456	0.613941	NA
RP5-916O11.1	0.31981	2.26525	5.30073	0.427348	0.669126	NA
MIR3973	0.245697	2.26525	5.30073	0.427348	0.669126	NA
LINC00610	30.008	-0.46284	0.489254	-0.946011	0.344143	0.789605
COMMD9	735.995	0.557838	0.192656	2.89551	0.00378545	0.0547526
PRR5L	477.566	-0.302982	0.206041	-1.4705	0.141428	0.546724
RP11-514F3.4	0.602894	-1.71965	3.91069	-0.43973	0.660133	NA
RP11-514F3.5	0.339467	-1.61136	5.39622	-0.298609	0.765238	NA
RP11-219O3.2	1.28678	1.29186	2.8046	0.460623	0.645069	NA
TRAF6	803.779	-0.0970768	0.186014	-0.52188	0.601754	0.915219
RAG1	134.219	0.271071	0.314942	0.860701	0.389403	0.818516
RAG2	4.00778	-1.52593	1.38235	-1.10386	0.269653	NA
C11orf74	711.418	0.320881	0.181492	1.76802	0.0770583	0.401997
CTD-2119L1.1	0	NA	NA	NA	NA	NA
RPL7AP56	0	NA	NA	NA	NA	NA
RP11-159D8.1	0	NA	NA	NA	NA	NA
RP11-436H16.1	0.175249	1.33353	5.38754	0.247521	0.804505	NA
RP11-63D14.1	0	NA	NA	NA	NA	NA
RP11-277K23.1	0	NA	NA	NA	NA	NA
RP11-64I17.1	0.0782997	0	5.39799	0	1	NA
RP11-313M3.1	0.0860308	1.33351	5.38754	0.247517	0.804508	NA
RNU6-99P	0	NA	NA	NA	NA	NA
AC027806.1	0	NA	NA	NA	NA	NA
AC021749.1	0	NA	NA	NA	NA	NA
RP11-810F22.1	0	NA	NA	NA	NA	NA
RP11-40H19.1	0	NA	NA	NA	NA	NA
LRRC4C	6.11752	1.99911	1.15178	1.73568	0.0826209	NA
RP11-407P18.1	0.0860308	1.33351	5.38754	0.247517	0.804508	NA
AC090720.1	0	NA	NA	NA	NA	NA
AC104387.1	0.0860308	1.33351	5.38754	0.247517	0.804508	NA
RNU6-365P	0	NA	NA	NA	NA	NA
RP11-63C8.1	0.224226	0	5.39799	0	1	NA
RP11-124G5.3	0	NA	NA	NA	NA	NA
RP11-124G5.1	0	NA	NA	NA	NA	NA
RP11-124G5.2	0	NA	NA	NA	NA	NA
RP11-375D13.2	0.169382	-0.235839	5.3893	-0.0437605	0.965095	NA
RP11-375D13.1	0	NA	NA	NA	NA	NA
RP11-375D13.4	0	NA	NA	NA	NA	NA
RP11-375D13.3	0	NA	NA	NA	NA	NA
RP11-148I19.1	0	NA	NA	NA	NA	NA
CTD-2572N17.1	0.250213	0	5.39799	0	1	NA
CTD-2537L20.1	0	NA	NA	NA	NA	NA
RP11-111A24.2	0	NA	NA	NA	NA	NA
RP11-111A24.1	0	NA	NA	NA	NA	NA
HNRNPKP3	0.496125	1.32893	4.85046	0.27398	0.7841	NA
API5	4866.96	0.0973754	0.202374	0.481165	0.6304	0.923095
RP11-484D2.2	4.6476	-0.0488878	1.10514	-0.0442368	0.964716	NA
TTC17	2696.29	-0.156296	0.15044	-1.03893	0.298838	0.750681
RP11-484D2.5	0.166137	0	5.39799	0	1	NA
RP11-484D2.4	12.4294	-0.51504	0.721071	-0.714271	0.47506	NA
RN7SKP287	4.53074	-0.927114	1.51669	-0.611275	0.541017	NA
RP11-484D2.3	12.8114	-0.0957179	0.735118	-0.130208	0.896402	NA
CTBP2P6	2.96177	-0.259651	1.69026	-0.153615	0.877913	NA
HSD17B12	3394.39	-0.812174	0.227569	-3.56892	0.000358459	0.0095285
MIR670HG	26.8292	-1.17144	0.585358	-2.00123	0.0453677	0.294906
MIR670	0.0937916	-1.65123	5.39363	-0.306144	0.759495	NA
MIR129-2	0.0889829	-1.61137	5.39622	-0.29861	0.765237	NA
RP11-472I20.1	2.35261	-1.76555	1.71482	-1.02959	0.303204	NA
RP11-472I20.2	2.43248	0.270917	1.68277	0.160995	0.872097	NA
RP11-613D13.5	37.5399	-0.423927	0.503484	-0.841988	0.399795	0.826702
ALKBH3	933.476	0.134964	0.192487	0.701161	0.483203	0.871503
SEC14L1P1	57.6557	-0.0135352	0.43049	-0.0314414	0.974918	0.995605
ALKBH3-AS1	16.0013	1.29684	0.676892	1.91587	0.0553811	0.331748
RP11-613D13.4	3.39076	-0.213641	1.30225	-0.164056	0.869687	NA
C11orf96	907.772	-0.109938	0.292095	-0.376377	0.706637	0.94312
RP11-613D13.8	5.883	1.03458	1.23977	0.834492	0.404004	NA
ACCSL	358.811	1.14129	0.267873	4.26057	2.03902e-05	0.000933923
ACCS	644.975	0.128518	0.194809	0.659711	0.509439	0.883183
CTD-2609K8.3	9.59481	-0.912931	0.88228	-1.03474	0.30079	NA
EXT2	3696.3	0.152501	0.14115	1.08041	0.279958	0.733854
ALX4	25.945	0.551229	0.58086	0.948989	0.342626	0.788015
RP11-58K22.1	0	NA	NA	NA	NA	NA
RP11-58K22.2	0	NA	NA	NA	NA	NA
CD82	427.129	0.733115	0.318907	2.29884	0.0215142	0.18344
RP11-58K22.5	0	NA	NA	NA	NA	NA
RP11-58K22.4	0.51029	0.877896	4.16374	0.210843	0.83301	NA
RPL34P22	0.648244	2.18336	3.95037	0.552699	0.58047	NA
RP11-45A12.1	2.41166	0.597612	1.70386	0.35074	0.725783	NA
RP11-45A12.2	0	NA	NA	NA	NA	NA
TSPAN18	7.14035	0.0170035	1.24771	0.0136278	0.989127	NA
TP53I11	323.994	-0.576435	0.260154	-2.21575	0.0267087	0.210757
AC068858.1	0.0892178	0	5.39799	0	1	NA
PRDM11	241.174	0.371873	0.229718	1.61882	0.105485	0.476817
CTD-2560E9.3	0.244972	0.705678	5.30248	0.133084	0.894127	NA
SYT13	17.1835	0.385683	0.623954	0.618128	0.536491	0.891281
CTD-2560E9.5	0	NA	NA	NA	NA	NA
RP11-430H10.1	38.4667	-0.612134	0.464749	-1.31713	0.187795	0.622533
RP11-430H10.2	0.0782997	0	5.39799	0	1	NA
RP11-430H10.4	0	NA	NA	NA	NA	NA
RP11-430H10.3	0.0860308	1.33351	5.38754	0.247517	0.804508	NA
RP11-958J22.1	0.124458	0	5.39799	0	1	NA
RP11-958J22.2	0	NA	NA	NA	NA	NA
RP11-958J22.3	0	NA	NA	NA	NA	NA
CHST1	4.24052	-0.475831	1.42505	-0.333905	0.738451	NA
RP11-495O11.1	0.0892178	0	5.39799	0	1	NA
CTD-2210P24.1	0	NA	NA	NA	NA	NA
CTD-2210P24.2	0	NA	NA	NA	NA	NA
CTD-2210P24.3	0	NA	NA	NA	NA	NA
CTD-2210P24.4	12.9276	1.83942	0.849628	2.16497	0.0303898	NA
SLC35C1	840.082	-0.0297234	0.264955	-0.112183	0.910678	0.985562
CTD-2210P24.6	0.434141	1.33096	5.06955	0.26254	0.792905	NA
CRY2	745.507	-0.174061	0.197324	-0.882107	0.377719	0.810521
MAPK8IP1	321.513	-1.31702	0.262444	-5.0183	5.213e-07	4.58718e-05
RP11-618K13.2	0	NA	NA	NA	NA	NA
C11orf94	0.626176	0.717483	3.9698	0.180735	0.856575	NA
PEX16	716.537	-0.231876	0.265814	-0.872324	0.383032	0.814244
GYLTL1B	0.47131	0.878054	4.78465	0.183515	0.854394	NA
PHF21A	1496.06	-0.138526	0.181959	-0.761305	0.446475	0.85233
AC024475.1	0.867083	-0.701294	3.11334	-0.225254	0.821782	NA
RP11-702F3.1	0.618362	0	3.67835	0	1	NA
RP11-702F3.2	0	NA	NA	NA	NA	NA
RP11-702F3.3	49.6402	0.282321	0.429318	0.657603	0.510794	0.884395
RP11-702F3.4	0.0889829	-1.61137	5.39622	-0.29861	0.765237	NA
CTD-2589M5.5	1.41193	-1.56463	2.17599	-0.719043	0.472115	NA
CTD-2589M5.4	0.178436	0	5.39799	0	1	NA
CREB3L1	7.26826	1.31841	1.22636	1.07506	0.282348	NA
DGKZ	1728.5	0.0254175	0.234125	0.108564	0.913548	0.986387
MIR4688	0.0889468	0	5.39799	0	1	NA
MDK	677.21	0.0593368	0.291738	0.203391	0.83883	0.971537
CHRM4	3.1829	0.287112	1.74436	0.164594	0.869263	NA
AMBRA1	2113.03	0.312537	0.136498	2.28968	0.0220399	0.186058
RP11-425L10.1	216.041	-0.439787	0.239247	-1.83822	0.0660306	0.366306
MIR3160-1	0	NA	NA	NA	NA	NA
HARBI1	274.205	0.292782	0.244947	1.19529	0.231975	0.679864
ATG13	3205.75	0.176277	0.141175	1.24865	0.211795	0.655663
ARHGAP1	3415.07	0.0299147	0.169399	0.176593	0.859828	0.97728
ZNF408	375.102	-0.0716276	0.307262	-0.233116	0.815671	0.966172
F2	1.20515	0.859103	2.43368	0.353006	0.724084	NA
CKAP5	8959.65	-0.137184	0.212049	-0.646943	0.517669	0.886131
MIR5582	0.588208	0	4.62159	0	1	NA
SNORD67	3.0262	-1.43105	1.39061	-1.02908	0.303443	NA
LRP4-AS1	24.7068	0.316841	0.585082	0.541532	0.588141	0.911469
LRP4	1202.61	0.123013	0.16735	0.735068	0.462298	0.861094
C11orf49	879.838	-0.0306904	0.179722	-0.170766	0.864408	0.977786
CTD-2384B9.1	1.15885	0.737199	2.9595	0.249096	0.803287	NA
RP11-390K5.3	1.31327	-1.21284	2.4987	-0.485389	0.6274	NA
ARFGAP2	2443.86	0.209097	0.199135	1.05002	0.293707	0.747213
RP11-390K5.6	18.0297	-0.316681	0.65809	-0.481212	0.630366	0.923095
PACSIN3	615.428	-0.188858	0.187567	-1.00689	0.31399	0.763885
RP11-390K5.1	1.48373	-0.586786	2.08302	-0.281699	0.778174	NA
RN7SL772P	0	NA	NA	NA	NA	NA
DDB2	2093.04	-0.345733	0.152609	-2.26548	0.023483	0.193041
RP11-17G12.2	27.0366	-0.10271	0.542367	-0.189374	0.8498	0.974636
ACP2	869.682	0.166185	0.204723	0.811755	0.416932	0.835006
NR1H3	112.703	-0.182142	0.357718	-0.509179	0.610627	0.918502
MADD	3085.6	-0.428061	0.135198	-3.16619	0.00154452	0.0292265
RP11-17G12.3	4.52645	-1.93704	1.4308	-1.35382	0.175795	NA
MYBPC3	0.337866	-0.195987	5.39189	-0.0363485	0.971004	NA
SPI1	14.3889	0.422537	0.796386	0.530568	0.595718	0.912791
RP11-750H9.5	3.58381	1.81515	1.57236	1.15441	0.248331	NA
AC090559.2	0	NA	NA	NA	NA	NA
MIR4487	0	NA	NA	NA	NA	NA
SLC39A13	1385.78	-0.165206	0.308464	-0.535577	0.592251	0.911931
PSMC3	3517.24	0.16078	0.233614	0.688231	0.491308	0.87521
RAPSN	30.2963	0.149777	0.630967	0.237378	0.812364	0.965814
RNU6-1302P	1.9294	0.195054	1.92252	0.101457	0.919187	NA
CELF1	5435.7	0.438611	0.139816	3.13706	0.00170654	0.0312015
AC090559.1	0	NA	NA	NA	NA	NA
RP11-750H9.7	0.81971	-1.79695	3.00303	-0.598379	0.549587	NA
RN7SL652P	2.38622	-0.693247	1.70196	-0.407323	0.683771	NA
NDUFS3	1949.47	-0.0532158	0.15709	-0.338761	0.73479	0.951557
PTPMT1	314.825	-0.496133	0.206465	-2.40299	0.0162617	0.152725
KBTBD4	420.374	0.0152161	0.202866	0.0750058	0.94021	0.990545
RNU5E-10P	0.271992	-2.62304	5.30073	-0.494846	0.620709	NA
FAM180B	44.3355	-0.220952	0.508593	-0.434437	0.663971	0.931332
C1QTNF4	3.57867	0.281625	1.26614	0.222428	0.823981	NA
MTCH2	4049.87	0.116676	0.197652	0.590309	0.554983	0.900491
AGBL2	73.7618	-0.156366	0.344272	-0.454194	0.649689	0.928415
FNBP4	4292.26	-0.0265332	0.169102	-0.156906	0.875319	0.979238
NUP160	2475.78	0.227038	0.218937	1.037	0.299736	0.750948
RP11-692M12.5	0.792688	1.24159	3.19135	0.389048	0.697241	NA
RNA5SP340	0.0771906	0	5.39799	0	1	NA
RP11-692M12.4	1.54209	-0.142679	2.82432	-0.0505181	0.95971	NA
RP11-793I11.1	2.19721	-1.15466	1.61433	-0.715255	0.474451	NA
PTPRJ	1781.66	-0.290999	0.228309	-1.27459	0.202455	0.645451
AC103828.1	0.333512	-1.61136	5.39622	-0.298608	0.765239	NA
MIR3161	0.424416	-2.58764	5.30316	-0.487943	0.62559	NA
OR4B1	0	NA	NA	NA	NA	NA
OR4B2P	0	NA	NA	NA	NA	NA
OR4X2	0	NA	NA	NA	NA	NA
OR4X1	0	NA	NA	NA	NA	NA
OR4S1	0	NA	NA	NA	NA	NA
OR4C3	0	NA	NA	NA	NA	NA
OR4C4P	0.0809985	0	5.39799	0	1	NA
OR4C5	0	NA	NA	NA	NA	NA
OR4C2P	0	NA	NA	NA	NA	NA
OR4C10P	0	NA	NA	NA	NA	NA
OR4C9P	0	NA	NA	NA	NA	NA
OR4R1P	0	NA	NA	NA	NA	NA
OR4A47	0.0860308	1.33351	5.38754	0.247517	0.804508	NA
OR4A48P	0	NA	NA	NA	NA	NA
OR4A46P	0	NA	NA	NA	NA	NA
OR4A40P	0.229481	2.17694	5.30692	0.410208	0.681653	NA
OR4A43P	0	NA	NA	NA	NA	NA
OR4A45P	0	NA	NA	NA	NA	NA
OR4A41P	0	NA	NA	NA	NA	NA
OR4A42P	0	NA	NA	NA	NA	NA
OR4A44P	0	NA	NA	NA	NA	NA
RP11-56P9.5	0	NA	NA	NA	NA	NA
RP11-56P9.10	0	NA	NA	NA	NA	NA
RP11-56P9.6	0	NA	NA	NA	NA	NA
RP11-56P9.4	0.0889468	0	5.39799	0	1	NA
TRIM51CP	25.071	-1.71433	0.70638	-2.42692	0.0152277	0.145695
RP11-56P9.8	0	NA	NA	NA	NA	NA
TRIM51GP	2.12037	-4.22758	2.21302	-1.91032	0.056092	NA
TRIM53CP	0	NA	NA	NA	NA	NA
RP11-56P9.11	0	NA	NA	NA	NA	NA
TRIM49B	0	NA	NA	NA	NA	NA
TRIM64C	0	NA	NA	NA	NA	NA
CTD-2132H18.3	0	NA	NA	NA	NA	NA
UBTFL7	0	NA	NA	NA	NA	NA
RP11-107P7.1	0.243741	1.23542	5.39367	0.22905	0.81883	NA
RP11-107P7.6	0	NA	NA	NA	NA	NA
RP11-107P7.2	0	NA	NA	NA	NA	NA
RP11-107P7.5	0.0782997	0	5.39799	0	1	NA
RP11-107P7.4	0	NA	NA	NA	NA	NA
FOLH1	115.959	1.02015	0.295493	3.45238	0.000555667	0.0133952
CTD-2026G22.1	28.6807	1.29919	0.72018	1.80398	0.0712348	0.382812
TYRL	1.24277	2.39505	2.50308	0.956842	0.338647	NA
CBX3P8	0.151212	-1.61137	5.39622	-0.29861	0.765237	NA
RP11-61N20.3	25.9564	0.731946	0.635809	1.1512	0.249648	0.701064
RP11-707M1.1	0.91088	2.23587	3.18733	0.701487	0.482999	NA
RP11-707M1.7	0	NA	NA	NA	NA	NA
RP11-707M1.9	0	NA	NA	NA	NA	NA
TRIM51FP	0.151181	2.17694	5.30692	0.410209	0.681653	NA
RP11-163O19.1	0	NA	NA	NA	NA	NA
RP11-163O19.11	0	NA	NA	NA	NA	NA
RP11-163O19.10	1.07158	0.737659	2.94368	0.250591	0.80213	NA
TRIM51DP	0	NA	NA	NA	NA	NA
RP11-163O19.3	0	NA	NA	NA	NA	NA
RP11-163O19.8	0	NA	NA	NA	NA	NA
OR4A1P	0	NA	NA	NA	NA	NA
OR4A49P	0	NA	NA	NA	NA	NA
OR4A18P	0	NA	NA	NA	NA	NA
OR4A19P	0	NA	NA	NA	NA	NA
OR4R3P	0	NA	NA	NA	NA	NA
OR4C13	0	NA	NA	NA	NA	NA
OR4C12	0	NA	NA	NA	NA	NA
RP11-227P3.1	0	NA	NA	NA	NA	NA
RP11-347H15.1	22.6191	1.06432	0.574807	1.85161	0.0640813	0.359897
RP11-347H15.6	0	NA	NA	NA	NA	NA
RP11-347H15.2	0.437822	-1.65122	5.39363	-0.306143	0.759496	NA
RP11-347H15.5	3.3273	2.84202	1.6337	1.73962	0.0819253	NA
RP11-347H15.3	0.0622289	0	5.39799	0	1	NA
RP11-347H15.4	0.912076	1.30247	3.18582	0.408834	0.682661	NA
RP11-574M7.1	1.64223	3.90612	3.13635	1.24544	0.212971	NA
RP11-574M7.2	0.0809985	0	5.39799	0	1	NA
AC110283.1	0	NA	NA	NA	NA	NA
OR4A6P	0.241999	1.23541	5.39366	0.229049	0.818831	NA
OR4A5	0	NA	NA	NA	NA	NA
OR4A7P	0	NA	NA	NA	NA	NA
OR4A8P	0.0889829	-1.61137	5.39622	-0.29861	0.765237	NA
OR4A2P	0	NA	NA	NA	NA	NA
OR4A3P	0	NA	NA	NA	NA	NA
OR4A4P	0	NA	NA	NA	NA	NA
OR4R2P	0	NA	NA	NA	NA	NA
OR4C7P	0	NA	NA	NA	NA	NA
OR4C46	0	NA	NA	NA	NA	NA
OR4C50P	0	NA	NA	NA	NA	NA
TRIM48	2869.35	-1.20446	0.373569	-3.2242	0.00126326	0.024716
RP11-72M10.2	39.5962	-1.22256	0.7807	-1.56598	0.117353	0.502462
RP11-72M10.4	0.679086	0.349013	3.29533	0.105911	0.915653	NA
RP11-72M10.8	0.0622289	0	5.39799	0	1	NA
RP11-72M10.7	1.03251	-1.61363	3.33913	-0.483249	0.628919	NA
TRIM51HP	9.95049	-1.928	0.989262	-1.94892	0.0513047	NA
RP11-72M10.5	0.15549	0	5.39799	0	1	NA
OR4A11P	0.948326	1.22643	3.03916	0.403543	0.686549	NA
OR4A12P	0	NA	NA	NA	NA	NA
OR4A16	1.53665	-1.32626	2.31923	-0.571852	0.567422	NA
OR4A15	0.0782997	0	5.39799	0	1	NA
OR4A9P	22.2106	0.0788855	0.564654	0.139706	0.888892	0.982254
OR4X7P	1.23419	-3.20752	2.55091	-1.2574	0.208608	NA
RP11-131J4.12	61.3517	0.521333	0.537253	0.970366	0.331864	0.780457
OR4A10P	44.1983	0.302791	0.443427	0.682842	0.494707	0.876387
OR4A17P	6.62967	0.626473	1.02498	0.611204	0.541064	NA
OR4A13P	23.4346	0.845326	0.741317	1.1403	0.25416	0.706404
OR4A50P	2.52195	4.98457	2.19907	2.26667	0.0234103	NA
OR4A14P	6.1681	2.47788	1.26568	1.95774	0.0502606	NA
OR4A21P	2.3005	1.50026	1.96739	0.762564	0.445724	NA
OR4C1P	12.9893	1.42621	0.821549	1.736	0.0825644	NA
OR4C14P	0	NA	NA	NA	NA	NA
OR4C15	0.0755905	1.23542	5.39367	0.22905	0.81883	NA
OR4C16	0	NA	NA	NA	NA	NA
OR4C11	0	NA	NA	NA	NA	NA
OR4P4	0	NA	NA	NA	NA	NA
OR4S2	0	NA	NA	NA	NA	NA
OR4C6	0.16352	1.23542	5.39367	0.22905	0.81883	NA
OR4V1P	0	NA	NA	NA	NA	NA
OR4P1P	0	NA	NA	NA	NA	NA
RP11-674C21.9	0.0840753	0	5.39799	0	1	NA
OR5D2P	0.150159	0	5.39799	0	1	NA
OR5D3P	0	NA	NA	NA	NA	NA
OR5D17P	0	NA	NA	NA	NA	NA
OR5D13	0	NA	NA	NA	NA	NA
OR5D15P	0	NA	NA	NA	NA	NA
OR5D14	0	NA	NA	NA	NA	NA
OR5L1	0.901681	2.47176	3.5131	0.703585	0.481691	NA
OR5D18	1.01316	-0.570427	2.33317	-0.244486	0.806854	NA
OR5L2	0.337533	-0.235839	5.3893	-0.0437605	0.965095	NA
OR5D16	0	NA	NA	NA	NA	NA
OR9M1P	19.8944	-0.310493	0.594269	-0.522479	0.601337	0.91512
RP11-738O11.9	2.58622	-2.12111	1.77585	-1.19442	0.232312	NA
RP11-738O11.12	0	NA	NA	NA	NA	NA
RP11-738O11.13	18.3865	-0.646905	0.618342	-1.04619	0.295472	0.748626
TRIM51	1265.01	-1.47994	0.29879	-4.95313	7.30299e-07	5.98409e-05
OR5W1P	0.502127	-1.6117	4.83235	-0.333523	0.738739	NA
OR5W2	0.17793	-1.61137	5.39622	-0.29861	0.765237	NA
OR5I1	0.0782997	0	5.39799	0	1	NA
OR10AF1P	0.0892178	0	5.39799	0	1	NA
OR10AK1P	0	NA	NA	NA	NA	NA
OR10AG1	0.505981	1.79661	4.53612	0.396068	0.692055	NA
OR7E5P	28.7252	0.291342	0.509299	0.572045	0.567292	0.904856
OR5F1	0	NA	NA	NA	NA	NA
OR5F2P	0	NA	NA	NA	NA	NA
OR5AS1	0.324171	-1.65119	5.39363	-0.306137	0.7595	NA
OR5AQ1P	0.168928	0	5.39799	0	1	NA
OR5J1P	197.805	0.129355	0.267905	0.482839	0.62921	0.923095
OR5BE1P	0	NA	NA	NA	NA	NA
OR8I2	0	NA	NA	NA	NA	NA
OR8I4P	0	NA	NA	NA	NA	NA
OR8H2	0.0889829	-1.61137	5.39622	-0.29861	0.765237	NA
OR5BN2P	0	NA	NA	NA	NA	NA
OR8H3	0	NA	NA	NA	NA	NA
OR5BN1P	0	NA	NA	NA	NA	NA
OR8J3	0.0755905	1.23542	5.39367	0.22905	0.81883	NA
OR8K4P	0	NA	NA	NA	NA	NA
OR8K5	0.226771	2.75953	5.27218	0.523413	0.600687	NA
OR5J7P	0.0892178	0	5.39799	0	1	NA
OR5J2	16.6214	-0.887175	0.73207	-1.21187	0.225562	0.671725
OR8V1P	2.48238	-0.485376	1.66201	-0.292041	0.770255	NA
RP11-444K7.8	0.245697	2.26525	5.30073	0.427348	0.669126	NA
OR8J2	0.0755905	1.23542	5.39367	0.22905	0.81883	NA
OR5T2	0.342539	-1.75628	5.26515	-0.333566	0.738707	NA
OR5T3	0	NA	NA	NA	NA	NA
OR5T1	0.497467	-2.58764	5.30317	-0.487943	0.62559	NA
OR8H1	0	NA	NA	NA	NA	NA
OR8I1P	0	NA	NA	NA	NA	NA
OR8K3	0.418057	0.745539	5.30512	0.140532	0.88824	NA
FAM8A2P	1.37046	-0.258411	2.58358	-0.10002	0.920328	NA
OR8K2P	1.85184	1.82515	2.14474	0.850986	0.394777	NA
OR8K1	0.152781	1.23542	5.39367	0.22905	0.81883	NA
RPL5P29	2.59164	-0.808183	1.63711	-0.493665	0.621543	NA
OR8J1	0.0782997	0	5.39799	0	1	NA
OR8U1	0	NA	NA	NA	NA	NA
OR8L1P	0	NA	NA	NA	NA	NA
OR5AL2P	0	NA	NA	NA	NA	NA
OR5AL1	0	NA	NA	NA	NA	NA
OR5R1	0	NA	NA	NA	NA	NA
OR5M4P	0	NA	NA	NA	NA	NA
OR5M9	0	NA	NA	NA	NA	NA
OR5M3	0	NA	NA	NA	NA	NA
OR5M2P	0	NA	NA	NA	NA	NA
OR5M8	0.14826	1.33351	5.38754	0.247517	0.804508	NA
CTD-3051L14.13	0.0860308	1.33351	5.38754	0.247517	0.804508	NA
OR5M7P	0	NA	NA	NA	NA	NA
CTD-3051L14.14	0.0840753	0	5.39799	0	1	NA
OR5M6P	0.0889468	0	5.39799	0	1	NA
OR5M5P	0.0755905	1.23542	5.39367	0.22905	0.81883	NA
OR5M11	0	NA	NA	NA	NA	NA
OR5M10	0	NA	NA	NA	NA	NA
OR5M13P	0	NA	NA	NA	NA	NA
OR5M1	0	NA	NA	NA	NA	NA
OR5AM1P	0	NA	NA	NA	NA	NA
OR5M12P	0	NA	NA	NA	NA	NA
OR5AP1P	0	NA	NA	NA	NA	NA
AP002517.1	0	NA	NA	NA	NA	NA
OR5AP2	0	NA	NA	NA	NA	NA
OR5AR1	0	NA	NA	NA	NA	NA
OR2AH1P	0.0771906	0	5.39799	0	1	NA
RP11-59K5.1	2.90192	2.09825	1.66946	1.25684	0.208812	NA
OR9G1	37.7808	1.30656	0.595402	2.19442	0.028205	0.217692
RP11-100N3.2	0.0840753	0	5.39799	0	1	NA
OR9G3P	1.61904	0.845781	1.98066	0.427021	0.669364	NA
OR9G4	0.56644	2.93265	4.01387	0.730629	0.465006	NA
OR9G2P	0	NA	NA	NA	NA	NA
OR5G1P	0.323618	2.26525	5.30073	0.427348	0.669126	NA
OR5G4P	0.137819	1.23542	5.39367	0.22905	0.81883	NA
OR5G5P	3.3869	0.912487	1.31812	0.692263	0.488772	NA
OR5G3	5.96584	0.445369	1.08483	0.410544	0.681407	NA
AP000479.1	6.78034	-2.50634	1.81923	-1.37769	0.168298	NA
OR5AK3P	3.78839	0.476037	1.34191	0.354747	0.722779	NA
OR5AK2	40.0011	0.908475	0.426464	2.13025	0.033151	0.240602
OR5AK1P	14.574	1.25803	0.739323	1.7016	0.0888308	0.436334
OR5BQ1P	3.98082	2.01532	1.45145	1.38849	0.164987	NA
OR5AK4P	23.0097	1.27284	0.575131	2.21313	0.0268887	0.211498
OR5AO1P	50.8915	1.00553	0.438443	2.29341	0.0218241	0.185023
OR5BP1P	3.18765	1.59816	1.33531	1.19684	0.231369	NA
LRRC55	2.24648	2.5929	2.00757	1.29156	0.196509	NA
APLNR	1.30568	-0.0826924	2.80661	-0.0294634	0.976495	NA
TNKS1BP1	13315.5	-0.404421	0.293523	-1.37782	0.16826	0.591411
RP11-872D17.4	8.55395	-1.00443	0.861654	-1.1657	0.243737	NA
SSRP1	21365.6	0.0891207	0.206611	0.431346	0.666217	0.931581
P2RX3	3.87032	0.251792	1.28767	0.195541	0.844969	NA
AP000781.1	0.0840753	0	5.39799	0	1	NA
PRG3	0.15389	1.23541	5.39366	0.229049	0.818831	NA
PRG2	5.41508	0.0759803	1.01855	0.0745964	0.940536	NA
RP11-872D17.8	7.73529	0.27414	0.837081	0.327496	0.743293	NA
SLC43A3	7522.86	-0.135746	0.21035	-0.645336	0.518709	0.886131
RNA5SP341	0.26586	-1.61137	5.39622	-0.29861	0.765237	NA
RN7SKP259	1.01989	-0.205069	2.58191	-0.0794253	0.936694	NA
RTN4RL2	414.377	-0.329974	0.739844	-0.446004	0.655594	0.928657
RP11-624G17.3	0	NA	NA	NA	NA	NA
SLC43A1	2100.34	-1.38998	0.195884	-7.09592	1.2849e-12	6.75063e-10
TIMM10	4259.26	-0.054829	0.259314	-0.211439	0.832545	0.969693
SMTNL1	33.436	0.921404	0.54423	1.69304	0.0904477	0.440236
UBE2L6	5849.38	0.226407	0.237495	0.953311	0.340433	0.787118
RPS4XP13	2.0307	0.101993	1.66147	0.0613869	0.951051	NA
SERPING1	112.407	0.990363	0.372875	2.65602	0.0079069	0.0921775
AP000662.4	25.2938	-0.232349	0.659986	-0.352052	0.724799	0.94893
MIR130A	2.81878	0.543722	1.46813	0.370351	0.711121	NA
YPEL4	1786.74	0.0247304	0.781878	0.0316294	0.974768	0.995605
CLP1	3372.19	-0.0531134	0.17423	-0.304847	0.760483	0.957866
ZDHHC5	30664.4	-0.0721158	0.13902	-0.518745	0.603939	0.91606
MED19	3811.56	-0.0718872	0.152939	-0.470037	0.638329	0.925321
TMX2	17646	-0.102399	0.220018	-0.46541	0.641638	0.925436
TMX2-CTNND1	1.45598	-0.700976	2.16772	-0.32337	0.746415	NA
AP000662.9	15.5483	0.0813758	0.761488	0.106864	0.914897	0.986387
C11orf31	7824.68	0.526269	0.345165	1.52469	0.127337	0.521224
RP11-691N7.6	47.2844	-0.412469	0.455151	-0.906224	0.364817	0.802696
BTBD18	25.0008	-0.0703384	0.550144	-0.127854	0.898264	0.983739
CTNND1	79526.3	-0.0476737	0.146775	-0.324807	0.745327	0.953442
OR5BA1P	25.7266	1.4449	0.55816	2.58869	0.00963423	0.106124
RP11-734C14.2	5.27406	0.953781	1.26878	0.751728	0.452214	NA
OR5AZ1P	8.41327	-0.0910611	0.863674	-0.105435	0.916031	NA
OR5BD1P	0.167283	-1.61136	5.39622	-0.298609	0.765238	NA
CYCSP26	0.405238	0.746128	5.08156	0.14683	0.883266	NA
OR9Q1	3.90692	0.481186	1.19581	0.402394	0.687394	NA
RNU6-899P	0	NA	NA	NA	NA	NA
OR6Q1	0.344172	-1.24235	5.29399	-0.234672	0.814463	NA
VN2R9P	0.606138	-3.19658	3.89074	-0.821587	0.411312	NA
RP11-659P15.1	1.6536	0.742837	2.59394	0.286374	0.774592	NA
RP11-659P15.2	0.385501	0.706612	5.14898	0.137233	0.890846	NA
OR9L1P	0.466655	-0.143471	4.3866	-0.0327067	0.973908	NA
OR9I3P	1.31673	0.0811288	2.28259	0.0355424	0.971647	NA
OR9I1	0.776888	-1.70094	3.65195	-0.465761	0.641386	NA
OR9I2P	3.98374	-0.186033	1.25302	-0.148467	0.881974	NA
OR5BL1P	0.179822	-0.137757	5.38317	-0.0255902	0.979584	NA
OR9Q2	66.1114	0.17643	0.392283	0.449751	0.65289	0.928657
OR1S2	2.8896	2.60306	2.1427	1.21485	0.224423	NA
OR1S1	2.61877	0.81461	1.57981	0.515639	0.606107	NA
OR10Q1	0.137819	1.23542	5.39367	0.22905	0.81883	NA
EIF4A2P3	0.918182	3.3478	3.57081	0.937546	0.348478	NA
OR10W1	0	NA	NA	NA	NA	NA
OR10Q2P	0.0860308	1.33351	5.38754	0.247517	0.804508	NA
OR5BC1P	0	NA	NA	NA	NA	NA
OR5B19P	0	NA	NA	NA	NA	NA
OR5B10P	0	NA	NA	NA	NA	NA
AP000435.3	0	NA	NA	NA	NA	NA
OR5B17	0	NA	NA	NA	NA	NA
OR5B1P	0.172062	2.34922	5.29518	0.443652	0.657294	NA
OR5B15P	0	NA	NA	NA	NA	NA
OR5B3	0.0937916	-1.65123	5.39363	-0.306144	0.759495	NA
OR5B2	0.552445	2.26493	4.09048	0.553708	0.579779	NA
OR5B12	0	NA	NA	NA	NA	NA
RP11-655C2.3	1.54618	-0.237391	2.17355	-0.109218	0.913029	NA
OR5B21	0.0860308	1.33351	5.38754	0.247517	0.804508	NA
LPXN	272.863	-0.0763939	0.247316	-0.308892	0.757404	0.957133
ZFP91	5015.21	-0.510914	0.174015	-2.93603	0.00332445	0.0498193
ZFP91-CNTF	1.71359	3.89935	2.31553	1.684	0.092181	NA
AP001350.1	0.920257	-1.17285	3.10685	-0.377506	0.705798	NA
CNTF	69.2941	-0.0292172	0.416001	-0.0702335	0.944008	0.990989
GLYAT	2.4288	-0.19749	1.73147	-0.11406	0.909191	NA
AP000445.3	0	NA	NA	NA	NA	NA
AP000445.1	0.302393	0.745538	5.30512	0.140532	0.88824	NA
AP000445.2	0	NA	NA	NA	NA	NA
TMA16P1	0	NA	NA	NA	NA	NA
GLYATL2	0.231572	0	5.39799	0	1	NA
GLYATL1P2	0	NA	NA	NA	NA	NA
GLYATL1	0.0771906	0	5.39799	0	1	NA
AP001652.1	0	NA	NA	NA	NA	NA
RP11-780O24.2	0	NA	NA	NA	NA	NA
RP11-142C4.6	0.603209	-1.20533	3.97455	-0.303262	0.76169	NA
RP11-142C4.4	0	NA	NA	NA	NA	NA
GLYATL1P1	0	NA	NA	NA	NA	NA
RP11-142C4.5	0.161997	0	5.39799	0	1	NA
GLYATL1P4	0.619714	1.31786	3.9601	0.332784	0.739297	NA
GLYATL1P3	0	NA	NA	NA	NA	NA
FAM111B	81.9442	-0.811826	0.60229	-1.3479	0.177691	0.607511
AP001258.4	104.207	-0.147512	0.311422	-0.473672	0.635734	0.925111
AP001258.5	0.520876	-1.20575	4.13873	-0.291333	0.770797	NA
FAM111A	1187.01	-0.418444	0.246553	-1.69718	0.089663	0.43834
DTX4	735.196	-0.613892	0.175804	-3.4919	0.00047959	0.0119985
MPEG1	0.734051	-0.249212	3.17112	-0.0785879	0.93736	NA
RN7SL42P	0.15602	-1.65119	5.39363	-0.306137	0.7595	NA
RP11-1036E20.10	0	NA	NA	NA	NA	NA
SLC25A47P1	0.0860308	1.33351	5.38754	0.247517	0.804508	NA
RP11-1036E20.9	0.0937916	-1.65123	5.39363	-0.306144	0.759495	NA
RP11-1036E20.7	2.42002	0.115059	1.59949	0.0719348	0.942654	NA
RN7SL435P	0.0879299	0	5.39799	0	1	NA
OR5AN2P	0.0889829	-1.61137	5.39622	-0.29861	0.765237	NA
OR5BR1P	0.0889468	0	5.39799	0	1	NA
OR5AN1	0	NA	NA	NA	NA	NA
OR5BB1P	0.348882	0	5.39799	0	1	NA
OR5A2	0.0889468	0	5.39799	0	1	NA
OR5A1	0.0889468	0	5.39799	0	1	NA
OR4D6	0.167517	0	5.39799	0	1	NA
RP11-384C21.9	0	NA	NA	NA	NA	NA
OR4D10	0	NA	NA	NA	NA	NA
OR4D8P	0	NA	NA	NA	NA	NA
RNU6-779P	0	NA	NA	NA	NA	NA
OR4D11	0.0879299	0	5.39799	0	1	NA
OR4D9	0	NA	NA	NA	NA	NA
OR4D7P	0	NA	NA	NA	NA	NA
RNU7-58P	0.550633	-1.61227	4.17128	-0.386516	0.699114	NA
AP000442.4	4.21729	-0.0292376	1.26732	-0.0230704	0.981594	NA
OSBP	3813.05	-0.0443653	0.128682	-0.344766	0.73027	0.950809
MIR3162	0.239111	2.17694	5.30692	0.410209	0.681653	NA
AP000442.1	16.8251	0.197385	0.701519	0.281368	0.778428	0.959683
PATL1	3954.97	0.0586681	0.186758	0.31414	0.753415	0.956065
AP000640.2	7.77279	0.30813	0.931881	0.330654	0.740906	NA
RN7SKP192	0	NA	NA	NA	NA	NA
OR10V1	0	NA	NA	NA	NA	NA
STX3	6486.16	-0.359499	0.15936	-2.25589	0.0240773	0.196121
OR10Y1P	0.0809985	0	5.39799	0	1	NA
OR10V3P	0.512169	1.32858	4.81414	0.275975	0.782567	NA
OR10V2P	1.73524	1.45045	1.92739	0.752547	0.451722	NA
AP000640.10	53.7052	0.163513	0.400134	0.408646	0.682799	0.934897
FABP5P7	17.3223	-0.76191	0.640654	-1.18927	0.234334	0.683748
MRPL16	1519.94	0.00180617	0.191797	0.00941709	0.992486	0.999086
GIF	0.479806	-0.194371	3.92193	-0.04956	0.960473	NA
TCN1	2412.62	1.09479	0.219998	4.97633	6.47999e-07	5.51201e-05
SRD5A3P1	0	NA	NA	NA	NA	NA
OOSP1	0.43019	-0.107278	4.45845	-0.0240618	0.980803	NA
RP11-736I10.1	0.124458	0	5.39799	0	1	NA
OOSP2	0.229512	-1.61136	5.39622	-0.298609	0.765238	NA
MS4A3	0.167517	0	5.39799	0	1	NA
RP11-736I10.2	0	NA	NA	NA	NA	NA
MS4A2	0.946067	0.111064	2.71569	0.040897	0.967378	NA
AP001257.1	0.679621	1.30563	3.31837	0.393455	0.693984	NA
MS4A6A	11.8849	1.0197	0.740106	1.37777	0.168274	NA
MS4A4E	13.9352	0.768484	0.711837	1.07958	0.28033	0.733908
MS4A4A	5.86244	0.113419	0.990269	0.114533	0.908815	NA
MS4A6E	0.658845	2.87676	3.46577	0.83005	0.40651	NA
MS4A7	34.5972	-0.54624	0.493052	-1.10788	0.267915	0.723405
MS4A14	8.45617	0.496339	0.968784	0.512332	0.608419	NA
MS4A5	0.440713	2.1783	4.90118	0.444444	0.656722	NA
MS4A1	5.40238	-1.02056	1.1483	-0.888753	0.374136	NA
MS4A12	7.88615	-0.204402	0.855792	-0.238845	0.811226	NA
MS4A13	0.388768	2.75953	5.27218	0.523413	0.600687	NA
LINC00301	0.0937916	-1.65123	5.39363	-0.306144	0.759495	NA
MS4A8	0.540183	0.831973	3.68275	0.225911	0.821271	NA
MS4A18	0	NA	NA	NA	NA	NA
MS4A15	0.487709	2.34922	5.29518	0.443652	0.657294	NA
MS4A10	0.0937916	-1.65123	5.39363	-0.306144	0.759495	NA
RP11-804A23.1	0.0622289	0	5.39799	0	1	NA
RP11-804A23.2	2.13523	0.75693	1.82659	0.414396	0.678584	NA
RP11-804A23.4	0.0889829	-1.61137	5.39622	-0.29861	0.765237	NA
CCDC86	956.873	-0.198699	0.222977	-0.89112	0.372865	0.808286
PTGDR2	4.17517	1.96439	1.36329	1.44091	0.149609	NA
ZP1	22.5776	0.97381	0.673265	1.4464	0.148065	0.558086
PRPF19	3796.83	-0.0316799	0.188194	-0.168336	0.866319	0.977786
RP11-881M11.2	22.7649	-0.286003	0.61346	-0.466212	0.641064	0.925436
RP11-881M11.1	1.33919	2.41491	2.6018	0.92817	0.353319	NA
TMEM109	2102.25	0.395976	0.141269	2.80299	0.0050631	0.0674438
RP11-881M11.4	2.98521	-1.01664	1.48687	-0.683745	0.494136	NA
TMEM132A	779.05	0.203154	0.379786	0.534918	0.592706	0.911931
SLC15A3	0.622123	0	4.00809	0	1	NA
CD6	0.586234	-1.7362	4.47279	-0.38817	0.69789	NA
RNU6-933P	0	NA	NA	NA	NA	NA
RP11-881M11.8	0	NA	NA	NA	NA	NA
CD5	3.75667	1.0293	1.42817	0.720712	0.471086	NA
VPS37C	869.126	0.0352898	0.215075	0.164082	0.869667	0.977786
PGA3	0	NA	NA	NA	NA	NA
PGA4	0.161621	2.26525	5.30073	0.427348	0.669126	NA
CTD-2331C18.5	0	NA	NA	NA	NA	NA
PGA5	0.0937916	-1.65123	5.39363	-0.306144	0.759495	NA
VWCE	93.9817	0.013971	0.369566	0.0378038	0.969844	0.994565
DDB1	14231.4	0.386723	0.133011	2.90745	0.00364391	0.053266
DAK	552.88	0.14247	0.238608	0.597088	0.550449	0.898367
CYB561A3	7514.23	0.300572	0.182924	1.64316	0.10035	0.462834
TMEM138	3324.26	-0.137607	0.198976	-0.691576	0.489204	0.874389
TMEM216	49.0353	-0.0686229	0.416983	-0.16457	0.869282	0.977786
CPSF7	3178.04	0.0226461	0.198616	0.114019	0.909222	0.985176
RP11-286N22.8	9.5983	0.187897	0.865083	0.217201	0.828052	NA
SDHAF2	341.921	0.0719448	0.201579	0.356907	0.721162	0.948697
RN7SL23P	4.58851	-0.343671	1.29588	-0.265203	0.790853	NA
PPP1R32	11.188	0.533111	0.91313	0.583828	0.559336	NA
RP11-286N22.10	1.21147	2.3287	2.81778	0.826431	0.40856	NA
MIR4488	0	NA	NA	NA	NA	NA
LRRC10B	2.13902	-0.757659	1.92645	-0.393294	0.694102	NA
SYT7	10.0845	-0.262848	0.963333	-0.272853	0.784967	NA
RP11-794G24.1	0.827626	0.381845	2.63748	0.144776	0.884888	NA
RP11-855O10.2	0	NA	NA	NA	NA	NA
RPLP0P2	833.854	1.60818	0.298129	5.39424	6.88156e-08	9.10557e-06
RP11-855O10.3	0.240711	1.23542	5.39367	0.22905	0.81883	NA
DAGLA	471.701	0.32703	0.346022	0.945113	0.344601	0.789605
RP11-467L20.10	0.338011	-0.137756	5.38317	-0.0255902	0.979584	NA
MYRF	150.647	0.39788	0.438374	0.907627	0.364075	0.802013
TMEM258	1154.01	0.0474105	0.181139	0.261735	0.793526	0.962647
MIR611	0	NA	NA	NA	NA	NA
FEN1	1875.52	0.201799	0.262778	0.767943	0.442521	0.849426
FADS2	1562.24	0.55147	0.150399	3.6667	0.000245699	0.00702229
FADS1	3123.25	-0.0541987	0.162754	-0.333009	0.739127	0.952489
MIR1908	0	NA	NA	NA	NA	NA
FADS3	526.597	-0.495736	0.286386	-1.73101	0.0834506	0.420977
RAB3IL1	829.295	-0.373319	0.253011	-1.47551	0.140076	0.543952
RNU6-1243P	0	NA	NA	NA	NA	NA
BEST1	4033.24	-0.537579	0.256702	-2.09417	0.0362446	0.253103
FTH1	17749.5	-0.0468792	0.278671	-0.168224	0.866407	0.977786
AP003733.1	19.9588	-0.478453	0.726323	-0.658734	0.510067	0.88381
RP11-810P12.1	0.484508	3.2654	4.60431	0.709204	0.478198	NA
RP11-810P12.6	0	NA	NA	NA	NA	NA
RP11-810P12.5	0.532652	1.35544	4.02936	0.336391	0.736576	NA
INCENP	3065.07	-0.0999187	0.192754	-0.518374	0.604197	0.91606
RP11-691L4.2	0.318586	1.23542	5.39367	0.22905	0.81883	NA
SCGB1D1	0.178436	0	5.39799	0	1	NA
SCGB2A1	0	NA	NA	NA	NA	NA
RP11-703H8.9	0	NA	NA	NA	NA	NA
SCGB1D2	0.920026	-3.62304	3.44031	-1.05311	0.292289	NA
SCGB2A2	0	NA	NA	NA	NA	NA
SCGB1D4	0	NA	NA	NA	NA	NA
NPM1P35	1.09289	1.84572	2.86888	0.64336	0.51999	NA
RP11-703H8.7	0.226559	1.33353	5.38754	0.24752	0.804506	NA
ASRGL1	273.885	0.93317	0.352537	2.64702	0.00812054	0.0940709
RCC2P6	2.61828	-0.708638	1.66473	-0.425677	0.670344	NA
AP003064.2	0	NA	NA	NA	NA	NA
CTD-2531D15.5	0	NA	NA	NA	NA	NA
SCGB1A1	0.0889468	0	5.39799	0	1	NA
CTD-2531D15.4	1.46032	-0.206642	1.91962	-0.107647	0.914275	NA
AHNAK	6737.09	-1.70017	0.213954	-7.94643	1.91967e-15	1.84296e-12
AP003064.1	0.178436	0	5.39799	0	1	NA
RP11-864I4.3	0.488566	-1.64705	4.34443	-0.379117	0.704601	NA
RP11-864I4.4	0.681031	-2.58947	4.22285	-0.613205	0.539741	NA
EEF1G	2.70081	2.46874	2.13901	1.15415	0.248437	NA
MIR3654	34.3401	1.08481	0.472327	2.29674	0.0216339	0.184047
TUT1	279.966	-0.0102185	0.309449	-0.0330215	0.973657	0.995492
MTA2	2668.83	0.0382519	0.160294	0.238636	0.811388	0.96572
EML3	1203.5	-0.203676	0.183387	-1.11064	0.266725	0.722538
RP11-831H9.3	0.950141	0	4.07001	0	1	NA
ROM1	40.3517	-0.335091	0.51253	-0.653798	0.513242	0.884617
B3GAT3	1198.09	0.0813205	0.250523	0.324603	0.745482	0.953442
GANAB	18031	-0.0537625	0.1235	-0.435326	0.663326	0.931176
INTS5	750.166	0.123857	0.214759	0.576724	0.564126	0.903058
RP11-831H9.11	0	NA	NA	NA	NA	NA
C11orf48	587.368	-0.166269	0.230164	-0.722393	0.470053	0.865996
METTL12	71.3066	0.415027	0.339619	1.22204	0.221694	0.667361
C11orf83	201.624	0.0763805	0.362872	0.210489	0.833286	0.969847
UBXN1	1707.48	-0.177976	0.18842	-0.94457	0.344878	0.789605
LRRN4CL	30.5604	0.211228	0.471509	0.447982	0.654166	0.928657
HNRNPUL2-BSCL2	33.3576	-0.326757	0.500808	-0.652459	0.514105	0.884867
BSCL2	79.2637	-0.0958303	0.406144	-0.235951	0.81347	0.965966
GNG3	5.92137	0.911604	1.26066	0.723117	0.469608	NA
HNRNPUL2	1401.53	-0.25015	0.168949	-1.48062	0.138708	0.540702
TTC9C	598.361	-0.232779	0.1971	-1.18102	0.237594	0.687272
ZBTB3	258.143	0.0133222	0.21138	0.0630252	0.949746	0.99201
POLR2G	1342.49	-0.0781489	0.178954	-0.436697	0.662331	0.930566
RP11-727F15.11	1.86917	0.729023	2.13502	0.341459	0.732758	NA
TAF6L	393.656	0.0698856	0.245486	0.284683	0.775887	0.959346
TMEM223	506.137	0.0483233	0.206883	0.233578	0.815313	0.966135
RP11-727F15.12	11.3094	0.696597	0.757255	0.919898	0.357626	NA
TMEM179B	973.822	0.0573905	0.171164	0.335296	0.737402	0.95223
NXF1	2922.37	-0.177407	0.19879	-0.892438	0.372158	0.807368
STX5	1090.85	0.172016	0.187061	0.919575	0.357795	0.798778
RP11-727F15.13	1.55996	-0.125139	2.05621	-0.0608587	0.951472	NA
RNU6-118P	3.11844	0.290785	1.55079	0.187508	0.851263	NA
RN7SL119P	2.86026	0.791944	1.56692	0.505414	0.613268	NA
RP11-727F15.9	4.37135	0.564281	1.11591	0.505669	0.613089	NA
WDR74	536.317	-0.0188347	0.199263	-0.0945219	0.924695	0.987729
RNU2-2P	0	NA	NA	NA	NA	NA
SNHG1	1421.68	-0.190892	0.217603	-0.877251	0.38035	0.811828
SLC3A2	13023.3	-0.21132	0.14909	-1.41739	0.156368	0.571694
CHRM1	19.441	-0.945467	0.860283	-1.09902	0.27176	0.725845
AP000438.2	1.33948	2.06779	2.67421	0.773234	0.439384	NA
RN7SL259P	0.0889468	0	5.39799	0	1	NA
SLC22A6	0.0879299	0	5.39799	0	1	NA
SLC22A8	0.159298	0	5.39799	0	1	NA
RP11-959F10.4	0	NA	NA	NA	NA	NA
RP11-959F10.5	0	NA	NA	NA	NA	NA
SLC22A24	0.0937916	-1.65123	5.39363	-0.306144	0.759495	NA
RPL29P22	0	NA	NA	NA	NA	NA
SLC22A10	3.34544	0.127952	1.36572	0.0936883	0.925357	NA
SLC22A25	35.5774	-0.27015	0.477214	-0.566099	0.571327	0.905712
RP11-959F10.6	0.959203	-2.925	3.26886	-0.894809	0.370889	NA
CCND2P1	0	NA	NA	NA	NA	NA
AP000438.4	0.26586	-1.61137	5.39622	-0.29861	0.765237	NA
SLC22A9	1.19077	-1.63827	3.14832	-0.520363	0.602811	NA
HRASLS5	0	NA	NA	NA	NA	NA
LGALS12	0.186687	0	5.39799	0	1	NA
RARRES3	10.7337	0.735976	0.93861	0.784113	0.432974	NA
HRASLS2	3.39811	0.100532	1.51543	0.0663389	0.947108	NA
PLA2G16	2212.82	-0.0968748	0.199576	-0.485404	0.62739	0.923032
RP11-697H9.3	0.0809985	0	5.39799	0	1	NA
ATL3	2519.37	0.106397	0.1723	0.617507	0.5369	0.891281
RP11-697H9.4	1.48009	-3.60882	2.35639	-1.53151	0.125644	NA
RP11-697H9.2	2.21626	-0.754268	1.7895	-0.421496	0.673393	NA
RTN3	4079.11	0.282594	0.158586	1.78196	0.0747554	0.394608
RP11-697H9.5	0.424164	1.33353	5.38754	0.247521	0.804505	NA
C11orf95	545.005	0.289508	0.234125	1.23656	0.216252	0.660859
RP11-466C23.4	5.51807	0.338645	1.20902	0.280099	0.779401	NA
RN7SL596P	0.31821	2.82064	5.26928	0.5353	0.592443	NA
C11orf84	1100.14	0.264302	0.213399	1.23854	0.215518	0.660115
RP11-466C23.5	0.0755905	1.23542	5.39367	0.22905	0.81883	NA
MARK2	1977.66	-0.109477	0.1672	-0.654769	0.512617	0.884434
RNU6-1306P	0.261045	0.917806	5.29337	0.173388	0.862347	NA
RCOR2	19.0797	0.339849	0.753817	0.450838	0.652106	0.928657
NAA40	1551.94	-0.0455449	0.165734	-0.274807	0.783465	0.96125
RNU6-45P	1.35688	2.34002	2.58588	0.904922	0.365507	NA
COX8A	3976.18	-0.0835044	0.17647	-0.473192	0.636076	0.925111
AP000721.4	0	NA	NA	NA	NA	NA
OTUB1	2838.11	-0.106972	0.165269	-0.64726	0.517464	0.886017
MACROD1	402.372	0.101667	0.368124	0.276176	0.782413	0.961227
RP11-21A7A.2	0.385858	1.33236	5.2362	0.254452	0.799146	NA
RP11-21A7A.4	2.71739	-0.163176	1.94706	-0.0838062	0.933211	NA
FLRT1	12.5436	-1.56564	1.09736	-1.42674	0.153656	NA
RP11-21A7A.3	0.256266	-2.58764	5.30316	-0.487943	0.62559	NA
STIP1	9991.36	0.0799183	0.154168	0.518386	0.604189	0.91606
FERMT3	17.6704	0.420164	0.67288	0.624427	0.532347	0.889389
TRPT1	591.766	-0.210175	0.223758	-0.939299	0.347577	0.792238
NUDT22	656.055	-0.234049	0.397172	-0.589289	0.555667	0.900961
RP11-783K16.14	2.69497	1.40614	1.6788	0.837582	0.402266	NA
DNAJC4	786.817	0.194458	0.306092	0.635293	0.525237	0.888584
VEGFB	2830.85	-0.119882	0.20738	-0.57808	0.56321	0.903058
FKBP2	1180.96	-0.0298869	0.185691	-0.16095	0.872133	0.978099
PPP1R14B	1661.19	-0.294444	0.160104	-1.83908	0.0659038	0.366171
RP11-783K16.5	22.5851	-0.985459	0.586299	-1.68081	0.092799	0.446245
RP11-783K16.13	26.0605	-0.539462	0.5338	-1.01061	0.312205	0.762385
PLCB3	1279.58	-0.122962	0.207928	-0.591368	0.554274	0.900091
BAD	342.359	-0.0797876	0.427523	-0.186628	0.851953	0.975357
GPR137	909.367	-0.0398213	0.291997	-0.136376	0.891524	0.982571
KCNK4	0	NA	NA	NA	NA	NA
RP11-783K16.10	0	NA	NA	NA	NA	NA
TEX40	0.702616	1.23869	3.79121	0.326726	0.743875	NA
ESRRA	1603.69	-0.0407779	0.28636	-0.142401	0.886763	0.981976
TRMT112	2929.09	0.01804	0.137588	0.131116	0.895683	0.982962
PRDX5	5425.88	-0.0563952	0.16799	-0.335705	0.737093	0.952039
AP003774.1	0.866179	1.87407	3.54934	0.528004	0.597496	NA
CCDC88B	238.094	0.490515	0.346427	1.41593	0.156797	0.571911
RPS6KA4	1852.52	-0.185795	0.229172	-0.810722	0.417525	0.835006
MIR1237	0	NA	NA	NA	NA	NA
AP003774.6	0.182774	-2.62305	5.30073	-0.494846	0.620708	NA
AP003774.5	0	NA	NA	NA	NA	NA
AP003774.4	4.24864	0.826773	1.28102	0.645403	0.518666	NA
AP005273.1	0	NA	NA	NA	NA	NA
AP006288.1	0	NA	NA	NA	NA	NA
SLC22A11	1.11748	-2.64981	2.8757	-0.92145	0.356816	NA
SLC22A12	0	NA	NA	NA	NA	NA
NRXN2	27.5307	1.71503	0.689447	2.48754	0.012863	0.130638
AP001092.4	0.989467	2.42078	2.59674	0.932239	0.351213	NA
RASGRP2	29.1246	-0.616882	0.648501	-0.951243	0.341481	0.787629
PYGM	8.78344	0.719154	1.03698	0.693511	0.487989	NA
SF1	7283.03	-0.22566	0.178975	-1.26084	0.207365	0.650653
AP001462.6	5.54399	0.136429	1.06544	0.128049	0.898111	NA
RP11-869B15.1	4.18889	1.22393	1.33492	0.916855	0.359219	NA
MAP4K2	1630.93	-0.145776	0.169092	-0.862111	0.388626	0.818347
MEN1	1312.86	-0.248502	0.2069	-1.20107	0.229722	0.677374
CDC42BPG	44.2874	0.626711	0.449761	1.39343	0.16349	0.583284
EHD1	1519.04	-0.0626	0.265482	-0.235798	0.81359	0.966043
AP001187.11	0.0755905	1.23542	5.39367	0.22905	0.81883	NA
AP001187.1	0.252467	1.23542	5.39367	0.22905	0.81883	NA
RP11-665N17.4	0.179822	-0.137757	5.38317	-0.0255902	0.979584	NA
MIR192	0.0889468	0	5.39799	0	1	NA
MIR194-2	0.151447	0	5.39799	0	1	NA
ATG2A	1814.46	-0.052679	0.31568	-0.166875	0.867469	0.977786
PPP2R5B	833.784	-0.239401	0.269773	-0.887415	0.374856	0.809132
GPHA2	0.25352	-0.195987	5.3919	-0.0363485	0.971004	NA
C11orf85	3.19883	-0.0440976	1.3448	-0.0327911	0.973841	NA
BATF2	47.0657	0.607086	0.583707	1.04005	0.298316	0.750157
ARL2	904.055	0.372089	0.277549	1.34063	0.180042	0.610305
RP11-399J13.3	0	NA	NA	NA	NA	NA
AP000436.4	0.436681	-0.139367	5.04743	-0.0276114	0.977972	NA
SNX15	26.7733	-0.244226	0.515137	-0.474098	0.63543	0.925111
SAC3D1	200.873	-0.457782	0.290897	-1.57369	0.115559	0.498124
NAALADL1	20.57	-0.644194	0.566347	-1.13745	0.255349	0.707552
RN7SL114P	0.0622289	0	5.39799	0	1	NA
CDCA5	947.161	-0.168151	0.347514	-0.48387	0.628478	0.923032
ZFPL1	233.571	0.242575	0.252796	0.959568	0.337273	0.784569
TMEM262	34.3493	-0.29093	0.464457	-0.626386	0.531062	0.889235
VPS51	1251.14	-0.169739	0.314846	-0.539116	0.589807	0.911469
AP003068.9	1.79203	-3.62294	2.58567	-1.40116	0.161165	NA
TM7SF2	286.684	0.678499	0.361591	1.87643	0.0605968	0.349062
ZNHIT2	121.967	0.0477457	0.540569	0.0883248	0.929619	0.987896
AP003068.12	0	NA	NA	NA	NA	NA
FAU	4037.89	-0.179066	0.179305	-0.99867	0.317955	0.767828
SYVN1	2339.06	0.276018	0.200964	1.37347	0.169605	0.593299
MRPL49	2032.42	0.156902	0.201757	0.77768	0.436758	0.845709
HIGD1AP10	0.0809985	0	5.39799	0	1	NA
RNU2-23P	0.0889829	-1.61137	5.39622	-0.29861	0.765237	NA
AP003068.17	0.0889468	0	5.39799	0	1	NA
SPDYC	1.24197	-1.18044	2.29029	-0.515411	0.606266	NA
AP003068.18	6.53068	-0.44542	1.1924	-0.37355	0.708739	NA
PGAM1P8	0	NA	NA	NA	NA	NA
AP003068.23	103.426	-0.00764932	0.311782	-0.0245342	0.980427	0.996663
CAPN1	4003.73	-0.00926588	0.210735	-0.0439694	0.964929	0.994325
SLC22A20	5.20736	1.80326	1.4668	1.22938	0.218928	NA
POLA2	970.967	0.352365	0.262631	1.34167	0.179702	0.610305
CDC42EP2	74.6742	-1.27653	0.362989	-3.51672	0.000436913	0.0112296
DPF2	1828.55	-0.529903	0.153158	-3.45986	0.000540464	0.013142
TIGD3	12.0887	0.201241	0.795002	0.253133	0.800165	NA
RP11-867O8.5	0.58081	-1.73617	4.47785	-0.387725	0.69822	NA
SLC25A45	448.168	0.812547	0.240672	3.37616	0.000735057	0.0165844
FRMD8	1464.02	0.0555539	0.229306	0.24227	0.808571	0.965114
NEAT1	45989.3	-0.125013	0.179411	-0.696799	0.485929	0.872428
AP000769.1	30.1378	0.034006	0.722885	0.0470421	0.96248	0.99363
MALAT1	10677.2	-0.112977	0.173655	-0.650584	0.515315	0.885634
AP000769.7	0	NA	NA	NA	NA	NA
SNRPGP19	0	NA	NA	NA	NA	NA
SCYL1	3160.96	-0.0856925	0.241397	-0.354985	0.722601	0.948697
LTBP3	1188.34	-0.0648967	0.313082	-0.207283	0.835789	0.971048
SSSCA1-AS1	23.6323	0.21047	0.615496	0.341952	0.732387	0.950891
SSSCA1	429.389	0.0356523	0.309525	0.115184	0.908299	0.985062
FAM89B	219.595	0.0899089	0.287135	0.313124	0.754186	0.956179
EHBP1L1	2227.33	-0.0298343	0.196048	-0.152178	0.879046	0.979832
AP001362.1	0	NA	NA	NA	NA	NA
KCNK7	4.45997	1.0923	1.3661	0.799579	0.423955	NA
MAP3K11	4009.68	0.295625	0.307145	0.962496	0.335801	0.783558
PCNXL3	3256.25	-0.0948781	0.304307	-0.311784	0.755205	0.956317
MIR4690	0.0782997	0	5.39799	0	1	NA
SIPA1	1574.71	-0.432026	0.301083	-1.43491	0.151313	0.563576
MIR4489	1.591	-1.13692	2.38151	-0.477394	0.633082	NA
RELA	2343.28	0.193389	0.192897	1.00255	0.316077	0.765787
RN7SL309P	0.168151	0	5.39799	0	1	NA
KAT5	929.422	0.0599479	0.183283	0.327078	0.743609	0.953263
RNASEH2C	860.266	-0.152284	0.182891	-0.83265	0.405042	0.830209
KRT8P26	1.04469	3.63347	2.64706	1.37264	0.169864	NA
RP11-770G2.2	0.244708	0	5.39799	0	1	NA
AP5B1	474.295	-0.00100855	0.317807	-0.00317346	0.997468	0.999761
AP001266.1	0	NA	NA	NA	NA	NA
OVOL1	3.42757	1.09236	1.38353	0.789546	0.429793	NA
OVOL1-AS1	1.93332	0.44375	1.80708	0.245561	0.806022	NA
RP11-770G2.5	0	NA	NA	NA	NA	NA
CFL1	21291.5	0.0243545	0.15484	0.157288	0.875018	0.979227
SNX32	65.5009	0.181693	0.379433	0.478855	0.632042	0.923682
MUS81	969.956	-0.444252	0.212314	-2.09243	0.0363999	0.25389
EFEMP2	885.966	0.128709	0.272271	0.472722	0.636411	0.925111
CTSW	5.14419	0.291305	1.22961	0.236909	0.812728	NA
FIBP	1581.61	-0.0219731	0.160915	-0.136551	0.891385	0.982571
CCDC85B	148.933	-0.160084	0.523506	-0.305792	0.759763	0.957862
FOSL1	347.518	-0.922515	0.25056	-3.68181	0.00023158	0.00672636
C11orf68	1066.9	-0.0225381	0.276384	-0.0815465	0.935007	0.98895
DRAP1	1570.58	-0.406509	0.226602	-1.79393	0.0728239	0.388547
TSGA10IP	0.620253	1.33156	5.13852	0.259133	0.795533	NA
SART1	1904.18	-0.0637388	0.206726	-0.308325	0.757835	0.957353
RP11-1167A19.6	0.151447	0	5.39799	0	1	NA
EIF1AD	1031.62	-0.0713986	0.154318	-0.462672	0.6436	0.925436
BANF1	2153.1	-0.119652	0.179771	-0.665578	0.505681	0.881782
CST6	0	NA	NA	NA	NA	NA
CATSPER1	8.66261	-0.831373	0.993314	-0.836969	0.40261	NA
GAL3ST3	0.692173	1.23941	3.60517	0.343786	0.731007	NA
SF3B2	9874.04	0.206552	0.127132	1.62471	0.104225	0.47337
RP11-1167A19.2	0.903244	2.26422	3.05598	0.740916	0.458744	NA
PACS1	2545.03	0.74894	0.162125	4.61952	3.84634e-06	0.000233698
RP11-755F10.1	26.6025	0.257663	0.50374	0.511499	0.609002	0.91818
KLC2	1581.21	-0.206971	0.264493	-0.782519	0.433909	0.843288
RP11-755F10.3	27.4653	-0.0674174	0.528151	-0.127648	0.898427	0.983757
RP11-867G23.1	15.8417	0.529756	0.699762	0.757052	0.449019	0.853314
RP11-867G23.2	0.673884	-3.65759	3.79473	-0.963861	0.335116	NA
RAB1B	4020.6	0.214547	0.182694	1.17435	0.240254	0.690107
RP11-867G23.3	29.9716	-0.677031	0.472787	-1.432	0.152144	0.564563
RP11-867G23.4	0	NA	NA	NA	NA	NA
CNIH2	17.1793	-1.14173	0.806451	-1.41575	0.156849	0.571911
YIF1A	1309.28	0.0362871	0.229597	0.158047	0.87442	0.978927
TMEM151A	25.3634	-1.04145	0.730555	-1.42556	0.153997	0.567824
RP11-867G23.13	0	NA	NA	NA	NA	NA
CD248	0.0622289	0	5.39799	0	1	NA
RIN1	184.897	-0.402444	0.295096	-1.36377	0.172639	0.598585
RP11-867G23.12	2.30148	0.383569	1.64495	0.23318	0.815622	NA
BRMS1	1383.52	0.16707	0.220483	0.757747	0.448602	0.853314
B3GNT1	940.715	-0.132096	0.230284	-0.573621	0.566224	0.904119
RP11-867G23.8	33.0092	-0.271552	0.436078	-0.622714	0.533472	0.889602
SLC29A2	104.389	0.0911238	0.34522	0.263959	0.791812	0.962226
RP11-867G23.9	0	NA	NA	NA	NA	NA
RNU1-84P	0	NA	NA	NA	NA	NA
RP11-867G23.10	0.0771906	0	5.39799	0	1	NA
NPAS4	0	NA	NA	NA	NA	NA
MRPL11	806.452	-0.15031	0.196931	-0.763263	0.445307	0.851023
CTD-3074O7.7	0	NA	NA	NA	NA	NA
PELI3	686.838	0.206456	0.307121	0.672231	0.501437	0.880138
CTD-3074O7.5	83.493	0.667411	0.383426	1.74065	0.0817446	0.415113
DPP3	1724.41	-0.0883535	0.193031	-0.457717	0.647156	0.926594
CTD-3074O7.11	0	NA	NA	NA	NA	NA
BBS1	83.4362	-0.111527	0.422905	-0.263715	0.791999	0.962257
ZDHHC24	311.439	0.0214235	0.367207	0.0583417	0.953476	0.99308
CTD-3074O7.12	79.3579	0.103144	0.307799	0.335104	0.737547	0.952349
ACTN3	3.40744	-0.43178	1.38433	-0.311906	0.755112	NA
CTD-3074O7.2	0.242264	0	5.39799	0	1	NA
CTSF	3119.42	0.440114	0.189614	2.32111	0.0202811	0.176293
CCDC87	10.1834	-0.586353	0.852375	-0.687904	0.491513	NA
CCS	780.276	0.040871	0.239227	0.170846	0.864345	0.977786
RNU4-39P	1.30151	0.206594	2.43649	0.0847913	0.932427	NA
RBM14	2185.54	-0.161405	0.172858	-0.933745	0.350435	0.794754
RBM4	214.986	-0.0113221	0.216304	-0.0523433	0.958255	0.993358
RBM14-RBM4	2.14475	0.423642	1.91448	0.221283	0.824872	NA
RBM4B	747.237	0.179338	0.159117	1.12708	0.259708	0.713058
RP11-658F2.8	123.658	-0.361879	0.273455	-1.32336	0.185716	0.619736
SPTBN2	90.2911	-0.0506222	0.468547	-0.108041	0.913963	0.986387
RN7SL12P	0	NA	NA	NA	NA	NA
C11orf80	405.583	-0.548319	0.193493	-2.83379	0.00460001	0.0630622
RP11-658F2.3	1.1909	1.46481	2.8284	0.517893	0.604533	NA
FTLP6	0.55552	-1.61228	4.16652	-0.38696	0.698786	NA
RCE1	493.351	0.0147782	0.197683	0.0747569	0.940408	0.990595
PC	593.073	-0.111956	0.301082	-0.371844	0.710009	0.944735
LRFN4	432.718	-0.588729	0.367726	-1.601	0.109377	0.485802
RNU7-23P	0	NA	NA	NA	NA	NA
MIR3163	0	NA	NA	NA	NA	NA
C11orf86	0	NA	NA	NA	NA	NA
SYT12	7.79274	0.973842	0.889614	1.09468	0.273657	NA
RHOD	42.9696	1.09359	0.543157	2.0134	0.0440723	0.288586
KDM2A	28205.4	0.0604624	0.124264	0.486563	0.626568	0.922935
AP001885.1	30.4106	-0.282607	0.505871	-0.558653	0.576398	0.90752
ADRBK1	10551.4	-0.298686	0.22859	-1.30665	0.191333	0.627839
ANKRD13D	6717.03	-0.498796	0.258845	-1.92701	0.0539787	0.326744
SSH3	2956.65	-0.449338	0.28015	-1.60392	0.108732	0.485174
POLD4	1247.32	0.208664	0.321579	0.648873	0.516421	0.885634
AP003419.11	0	NA	NA	NA	NA	NA
RN7SKP239	4.71991	-0.580142	1.07506	-0.539638	0.589447	NA
CLCF1	74.5737	-0.293033	0.430111	-0.681296	0.495684	0.876387
RAD9A	2627.84	-0.161762	0.206905	-0.781821	0.43432	0.843564
RNU6-1238P	7.02427	-0.149953	1.08984	-0.137592	0.890563	NA
PPP1CA	21646.9	-0.171394	0.151312	-1.13272	0.257331	0.710096
TBC1D10C	70.9294	-0.114358	0.490131	-0.233321	0.815512	0.966142
CARNS1	78.321	-0.248606	0.481414	-0.516408	0.60557	0.916353
RPS6KB2	7721.45	-0.0235896	0.205818	-0.114614	0.908751	0.985087
AP003419.16	0	NA	NA	NA	NA	NA
PTPRCAP	441.032	-0.173087	0.338246	-0.511717	0.608849	0.918177
CORO1B	19859.8	-0.155941	0.336067	-0.464017	0.642636	0.925436
GPR152	3.63162	-1.37324	1.57222	-0.873441	0.382423	NA
CABP4	6.3679	-2.44324	1.26271	-1.93491	0.0530008	NA
CTC-1337H24.1	1.88755	-3.93885	2.37759	-1.65665	0.0975897	NA
CTC-1337H24.2	0.427149	-2.65731	4.96179	-0.535555	0.592266	NA
TMEM134	2523.86	-0.239131	0.302513	-0.79048	0.429247	0.841785
AIP	6055.54	-0.0649845	0.243767	-0.266584	0.78979	0.961995
PITPNM1	13375.2	-0.35319	0.360936	-0.978538	0.327809	0.776982
CDK2AP2	5273.75	0.278154	0.248024	1.12148	0.262082	0.716285
CABP2	0.0771906	0	5.39799	0	1	NA
RN7SL59P	0	NA	NA	NA	NA	NA
GSTP1	206764	0.04997	0.177137	0.282098	0.777868	0.959683
C11orf72	156.527	0.387097	0.299739	1.29145	0.196548	0.63528
RP11-655M14.12	382.475	0.494786	0.310446	1.59379	0.110984	0.488732
NDUFV1	30599.6	-0.00825862	0.204191	-0.0404456	0.967738	0.994565
DOC2GP	197.052	-0.14543	0.749	-0.194165	0.846047	0.974155
RP11-655M14.13	541.595	0.413038	0.229315	1.80118	0.0716738	0.384247
NUDT8	660.98	0.177982	0.278831	0.638315	0.523269	0.888006
TBX10	104.162	-0.0522761	0.416577	-0.12549	0.900136	0.983757
ACY3	21.4421	0.25971	0.650591	0.399191	0.689752	0.936932
AP003385.2	2.01518	4.58668	2.10335	2.18066	0.0292087	NA
ALDH3B2	709.738	-0.888719	0.275986	-3.22016	0.00128117	0.0249427
RPL37P2	20.6495	0.111498	0.580421	0.192099	0.847665	0.974383
UNC93B5	8.36991	0.0377822	1.00379	0.0376395	0.969975	NA
RP11-655M14.6	166.288	0.20804	0.26015	0.799694	0.423888	0.838736
AP003385.1	8.07981	-1.12311	1.09248	-1.02804	0.303933	NA
OR7E11P	8314.63	0.0217539	0.156819	0.13872	0.889671	0.982496
RP11-655M14.14	656.231	-0.632548	0.168928	-3.74449	0.000180763	0.00552481
RP11-655M14.4	718.166	-0.14588	0.252726	-0.577227	0.563786	0.903058
ALG1L8P	0.875509	3.60303	2.83814	1.26951	0.204261	NA
FAM86C2P	46.3373	0.349348	0.396986	0.88	0.378859	0.810854
RP11-119D9.4	0	NA	NA	NA	NA	NA
RP11-119D9.1	0.818088	3.85037	3.89096	0.989569	0.322385	NA
RNU6-46P	0	NA	NA	NA	NA	NA
RPS3AP40	0	NA	NA	NA	NA	NA
AC004924.1	0	NA	NA	NA	NA	NA
RP5-903G2.2	0.590491	-2.62299	3.92018	-0.6691	0.503432	NA
RP5-901A4.4	0	NA	NA	NA	NA	NA
RP5-901A4.5	0	NA	NA	NA	NA	NA
OR7E1P	0.984055	-0.190596	2.79713	-0.0681401	0.945674	NA
UNC93B1	349.278	-0.125212	0.344873	-0.363067	0.716555	0.946172
ALDH3B1	174.558	-0.267654	0.34003	-0.787146	0.431196	0.84272
RP5-901A4.1	14.8809	-0.260661	0.742118	-0.35124	0.725408	0.949015
NDUFS8	1213.72	-0.138453	0.28045	-0.493682	0.62153	0.921297
MIR4691	0	NA	NA	NA	NA	NA
TCIRG1	530.894	-0.468827	0.340434	-1.37715	0.168467	0.591922
RP11-802E16.3	7.15944	-0.599124	1.02834	-0.582614	0.560153	NA
CHKA	3055.17	0.00294216	0.13714	0.0214537	0.982884	0.997571
CTD-2655K5.1	52.9334	-0.353767	0.551946	-0.640944	0.521559	0.887496
SUV420H1	10614.3	-0.110943	0.139918	-0.792915	0.427827	0.840881
C11orf24	15223.3	-0.219013	0.177506	-1.23383	0.217266	0.661851
LRP5	4805.66	-0.346955	0.328484	-1.05623	0.290862	0.744508
PPP6R3	30116.9	0.0323309	0.169462	0.190785	0.848694	0.974453
NDUFA3P2	3.38384	0.723645	1.33934	0.540298	0.588992	NA
AP000807.2	1.7057	2.71737	2.56427	1.05971	0.289278	NA
AP000807.1	0.50727	-1.6117	4.8193	-0.334426	0.738058	NA
CTD-2007L18.5	51.3796	0.0213662	0.432898	0.0493562	0.960635	0.993484
AP003096.1	0.0755905	1.23542	5.39367	0.22905	0.81883	NA
GAL	0.780697	-2.1179	3.20734	-0.66033	0.509042	NA
MTL5	236.183	-0.315479	0.341532	-0.923718	0.355633	0.797353
CPT1A	6269.85	0.351906	0.237274	1.48312	0.138042	0.540046
RP11-757G1.6	137.433	0.845214	0.258489	3.26983	0.00107613	0.021919
MRPL21	2951.02	1.00364	0.204457	4.90882	9.16246e-07	7.40584e-05
IGHMBP2	6101.38	-0.101879	0.202943	-0.502007	0.615663	0.92015
RP11-757G1.5	25.3893	0.481958	0.526161	0.915989	0.359673	0.799584
MRGPRD	0.661021	-2.62296	3.47107	-0.755662	0.449852	NA
RP11-554A11.4	0.336119	-1.61137	5.39622	-0.29861	0.765237	NA
RP11-554A11.5	0	NA	NA	NA	NA	NA
MRGPRF	6.89929	0.956645	1.06101	0.901636	0.36725	NA
RP11-554A11.6	0.324469	0	5.39799	0	1	NA
TPCN2	5209.8	0.0186228	0.169533	0.109848	0.91253	0.986387
MIR3164	9.49262	-0.256409	0.964884	-0.265741	0.790439	NA
RP11-554A11.7	23.0957	0.735442	0.601739	1.22219	0.221634	0.667361
RP11-554A11.8	1.20028	0.143193	2.17489	0.065839	0.947506	NA
RP11-554A11.9	9.60155	0.352856	0.933316	0.378067	0.705381	NA
MYEOV	623.342	-1.53649	0.835827	-1.83828	0.066021	0.366306
IFITM9P	0.522595	-1.61224	4.19194	-0.384606	0.70053	NA
RP11-211G23.2	3.90819	-3.87082	1.9296	-2.00602	0.0448539	NA
RP11-211G23.1	0	NA	NA	NA	NA	NA
AP000439.1	3302.81	0.266381	0.166334	1.60148	0.10927	0.485802
AP000439.2	2.07359	0.801825	1.92032	0.417547	0.676279	NA
AP000439.5	0.461123	-1.20605	4.26961	-0.282473	0.777581	NA
AP000439.3	59.8767	0.170056	0.60549	0.280857	0.77882	0.959683
CCND1	97122	-1.1173	0.257116	-4.34553	1.3894e-05	0.000663604
ORAOV1	1366.64	0.023091	0.137527	0.167901	0.866661	0.977786
FGF19	8.28706	-0.0365279	1.1973	-0.0305086	0.975661	NA
RP11-300I6.5	0	NA	NA	NA	NA	NA
AP001888.1	0	NA	NA	NA	NA	NA
FGF4	0	NA	NA	NA	NA	NA
FGF3	0	NA	NA	NA	NA	NA
RP11-626H12.1	2.36594	-1.14263	1.60054	-0.713904	0.475287	NA
RP11-626H12.2	7.93446	-0.372783	0.94376	-0.394998	0.692845	NA
RP11-626H12.3	2.88464	0.182452	1.71409	0.106442	0.915231	NA
ANO1-AS2	2.046	2.14906	2.1332	1.00743	0.313726	NA
RNU6-1175P	0	NA	NA	NA	NA	NA
ANO1	1310.64	0.0479694	0.210602	0.227773	0.819823	0.967043
RP11-805J14.3	0.547078	1.32161	4.21635	0.313449	0.753939	NA
ANO1-AS1	0	NA	NA	NA	NA	NA
FADD	810.209	-0.187461	0.192739	-0.972619	0.330743	0.780153
RP11-805J14.5	0	NA	NA	NA	NA	NA
PPFIA1	18958.6	-0.481368	0.128932	-3.73351	0.00018883	0.0057365
H2AFZP4	16.9479	-0.775688	0.716811	-1.08214	0.279191	0.733196
AP000487.6	40.8593	-0.610146	0.415074	-1.46997	0.14157	0.547035
MIR548K	1.33317	-0.823137	2.51188	-0.327697	0.743141	NA
CTA-797E19.1	11.8335	-0.738127	0.833468	-0.88561	0.375828	NA
CTA-797E19.2	6.16734	-1.38976	1.03508	-1.34266	0.179381	NA
AP000487.4	10.3477	-0.919609	0.956065	-0.961869	0.336116	NA
AP000487.5	129.878	-0.347822	0.285799	-1.21702	0.223597	0.669104
CTTN	40227.1	-0.164683	0.198848	-0.828188	0.407564	0.831762
SHANK2	2006.45	0.237152	0.208409	1.13791	0.255157	0.707552
AP001271.3	14.8638	-0.35965	0.727619	-0.494283	0.621106	0.921297
SHANK2-AS1	4.54462	-0.00831644	1.19472	-0.006961	0.994446	NA
SHANK2-AS2	1.72546	3.33612	2.50081	1.33402	0.182199	NA
SHANK2-AS3	2.52699	1.09466	1.65396	0.66184	0.508074	NA
MIR3664	0.0889829	-1.61137	5.39622	-0.29861	0.765237	NA
AP002387.1	0.432462	1.2354	5.39366	0.229047	0.818832	NA
DHCR7	1751.62	0.299868	0.240206	1.24838	0.211892	0.655697
RP11-660L16.2	124.484	0.00314638	0.28476	0.0110492	0.991184	0.998788
NADSYN1	1853.07	-0.330735	0.168275	-1.96544	0.0493636	0.310815
RP11-684B2.3	0.263997	-1.07417	5.29252	-0.20296	0.839166	NA
KRTAP5-7	0	NA	NA	NA	NA	NA
KRTAP5-8	0.0840753	0	5.39799	0	1	NA
KRTAP5-9	0.486738	-1.61213	4.30587	-0.374402	0.708105	NA
KRTAP5-10	0.77037	1.44273	3.26745	0.441546	0.658818	NA
AP000867.14	0	NA	NA	NA	NA	NA
KRTAP5-14P	0	NA	NA	NA	NA	NA
KRTAP5-11	0.844609	3.3055	3.17231	1.04198	0.297419	NA
AP000867.1	0.0860308	1.33351	5.38754	0.247517	0.804508	NA
OR7E87P	0.587406	1.33222	5.22101	0.255164	0.798596	NA
UNC93B6	0.0809985	0	5.39799	0	1	NA
OR7E4P	0	NA	NA	NA	NA	NA
RP11-684B2.5	0	NA	NA	NA	NA	NA
AP003498.1	0	NA	NA	NA	NA	NA
RPS3AP41	0	NA	NA	NA	NA	NA
RP11-167J8.4	0	NA	NA	NA	NA	NA
RP11-167J8.3	0.0782997	0	5.39799	0	1	NA
AP003498.2	0.0771906	0	5.39799	0	1	NA
ENPP7P8	0.795456	0.732667	3.12927	0.234133	0.814881	NA
FAM86C1	182.664	-0.268492	0.239708	-1.12008	0.26268	0.716594
CTD-2313N18.5	17.1996	0.790174	0.661579	1.19437	0.232332	0.680574
ALG1L9P	5.90673	0.753615	1.00309	0.751294	0.452476	NA
AP002495.1	1.08177	0.455883	2.48345	0.183568	0.854352	NA
ZNF705E	1.76642	2.16511	2.36339	0.916101	0.359614	NA
DEFB108B	0	NA	NA	NA	NA	NA
RNA5SP342	0	NA	NA	NA	NA	NA
CTD-2313N18.8	0	NA	NA	NA	NA	NA
RP11-849H4.2	38.1877	-0.0870749	0.425051	-0.204857	0.837684	0.971277
CTD-2313N18.7	3.09013	1.28149	1.30929	0.978763	0.327697	NA
OR7E128P	3.55317	0.431406	1.69976	0.253804	0.799647	NA
OR7E126P	5.37557	0.249834	1.20058	0.208095	0.835155	NA
AP000719.1	0.645758	0.876889	3.54723	0.247204	0.80475	NA
RNF121	807.413	0.177384	0.177679	0.99834	0.318115	0.767903
RP11-757C15.4	0.594224	-0.228953	4.40786	-0.0519419	0.958575	NA
IL18BP	130.857	-0.14485	0.29285	-0.494621	0.620868	0.921297
NUMA1	4132.9	-0.284989	0.181785	-1.56773	0.116945	0.501827
RP11-849H4.4	16.3222	-0.393567	0.683331	-0.575953	0.564647	0.903058
RNU6-292P	0	NA	NA	NA	NA	NA
MIR3165	0	NA	NA	NA	NA	NA
AP002490.1	0	NA	NA	NA	NA	NA
LRTOMT	151.427	-0.201534	0.262911	-0.766549	0.44335	0.84973
LAMTOR1	2547.28	0.125634	0.1883	0.667199	0.504645	0.881473
ANAPC15	220.783	-0.0856832	0.274896	-0.311693	0.755274	0.956317
FOLR3	1.55897	2.87	2.39958	1.19604	0.231681	NA
RPEP6	0	NA	NA	NA	NA	NA
RP11-807H22.5	0	NA	NA	NA	NA	NA
RP11-807H22.7	0	NA	NA	NA	NA	NA
RP11-807H22.6	2.5821	1.80413	1.68418	1.07122	0.284071	NA
FOLR1	0	NA	NA	NA	NA	NA
FOLR2	0.6912	-0.0636111	4.21525	-0.0150907	0.98796	NA
INPPL1	10496.1	0.0824524	0.209493	0.39358	0.693891	0.937968
PHOX2A	0.426336	-0.106955	4.4838	-0.0238536	0.980969	NA
AP000593.5	14.3949	-0.032367	0.699043	-0.0463018	0.96307	0.9939
AP000593.6	4.63975	0.482643	1.19325	0.404478	0.685861	NA
CLPB	1111.05	-0.042364	0.161495	-0.262324	0.793071	0.962647
AP000593.7	181.043	-0.0686001	0.26222	-0.261613	0.79362	0.962647
RP11-45F15.1	1.52747	-2.47313	2.28389	-1.08286	0.27887	NA
RP11-45F15.2	1.67612	-0.188797	2.54714	-0.0741212	0.940914	NA
RP11-7N14.1	0.249812	-2.65773	5.2984	-0.50161	0.615942	NA
AP005019.3	0	NA	NA	NA	NA	NA
AP005019.4	0	NA	NA	NA	NA	NA
RP11-169D4.1	23.6294	1.66851	0.721851	2.31143	0.0208089	0.179149
PDE2A	161.07	1.06494	0.527305	2.0196	0.0434251	0.285617
RP11-169D4.2	80.6414	1.36781	0.494871	2.76398	0.0057101	0.0733282
MIR139	0	NA	NA	NA	NA	NA
RNU7-105P	0	NA	NA	NA	NA	NA
RP11-31L22.3	0.587543	3.35097	4.4385	0.754977	0.450263	NA
ARAP1	28681.7	0.0664648	0.228511	0.29086	0.771158	0.959193
ARAP1-AS1	0.671655	-0.0673683	3.77157	-0.0178621	0.985749	NA
ARAP1-AS2	327.343	-0.249211	0.268382	-0.928569	0.353113	0.795617
RPS12P20	18.7107	-0.255318	0.700456	-0.364503	0.715482	0.945945
STARD10	8459.16	0.291167	0.183228	1.58909	0.112039	0.490996
MIR4692	3.1815	-0.790308	1.45887	-0.541727	0.588007	NA
ATG16L2	4042.49	-0.475054	0.305661	-1.55418	0.12014	0.50717
FCHSD2	1635.74	0.126973	0.141403	0.897955	0.36921	0.805372
RNU6-672P	0.262276	-1.61136	5.39622	-0.298609	0.765238	NA
AP002381.2	1.54414	-3.95077	2.33437	-1.69244	0.0905629	NA
RP11-800A3.3	0.240195	-2.58764	5.30317	-0.487943	0.62559	NA
RP11-800A3.2	0.0860308	1.33351	5.38754	0.247517	0.804508	NA
P2RY2	0.973613	-0.191878	3.04684	-0.0629762	0.949785	NA
RP11-800A3.4	23.4049	0.424474	0.617888	0.686975	0.492099	0.875258
OR8R1P	1189.93	0.333249	0.265617	1.25462	0.209617	0.653014
P2RY6	341.722	0.24555	0.246068	0.997898	0.318329	0.768282
RP11-800A3.7	6.2375	0.327637	1.16804	0.280501	0.779093	NA
ARHGEF17	892.483	0.171534	0.331903	0.516821	0.605281	0.916353
AP002761.1	0	NA	NA	NA	NA	NA
RELT	1158.7	-0.389763	0.227123	-1.71608	0.0861466	0.428705
RP11-809N8.2	0	NA	NA	NA	NA	NA
FAM168A	6877.36	-0.0348247	0.165459	-0.210473	0.833299	0.969847
RP11-809N8.4	6.04628	0.374703	1.07481	0.348623	0.727373	NA
RP11-809N8.6	0.886498	-1.10366	3.32281	-0.332147	0.739778	NA
RP11-809N8.5	1.86536	-1.22796	1.94577	-0.631089	0.527982	NA
HMGN2P38	2.34191	-2.97208	2.3096	-1.28684	0.198152	NA
AP000860.2	0	NA	NA	NA	NA	NA
PLEKHB1	974.666	0.794354	0.15445	5.14312	2.70218e-07	2.69453e-05
RAB6A	6483.22	-0.0676087	0.154764	-0.43685	0.66222	0.930562
RP11-456I15.2	1.97222	1.23889	2.13541	0.580167	0.561802	NA
RP11-707G14.1	0	NA	NA	NA	NA	NA
MRPL48	1427.29	0.0443375	0.204353	0.216965	0.828235	0.969128
RN7SKP243	3.18791	-3.02658	1.63603	-1.84995	0.0643212	NA
CCDC58P5	0.764533	2.87499	3.01688	0.952969	0.340606	NA
COA4	2124.58	-0.211124	0.143321	-1.47308	0.140729	0.545776
PAAF1	2296.38	-0.0811349	0.17936	-0.452357	0.651012	0.928657
RP11-707G14.8	8.22562	-0.595876	0.996603	-0.597907	0.549902	NA
RP11-707G14.7	17.451	-0.126318	0.661695	-0.190901	0.848603	0.974453
DNAJB13	8.37498	0.709439	0.906953	0.782222	0.434084	NA
RP11-167N4.2	4.12066	0.274825	1.54544	0.177829	0.858857	NA
UCP2	1308.76	0.15086	0.272184	0.554259	0.579402	0.908121
RP11-167N4.5	0.999624	-0.21612	3.12238	-0.0692163	0.944817	NA
RP11-167N4.4	0.874742	0.82929	2.82325	0.293736	0.76896	NA
UCP3	48.382	-0.177856	0.446912	-0.397966	0.690655	0.937193
C2CD3	3939.83	0.101765	0.155151	0.655909	0.511882	0.884434
RP11-691F15.1	0.575511	-0.19396	3.71635	-0.0521911	0.958376	NA
PPME1	5239.7	0.0716676	0.13282	0.539585	0.589483	0.911469
RNA5SP343	0.146304	0	5.39799	0	1	NA
P4HA3	40.1755	0.0636542	0.461878	0.137816	0.890386	0.982496
RP11-632K5.3	0.140529	0	5.39799	0	1	NA
PGM2L1	874.842	-0.271771	0.191391	-1.41997	0.155616	0.570898
HNRNPA1P40	1.03946	1.84614	2.67626	0.689818	0.490308	NA
RP11-702H23.4	1.53116	-1.94047	2.27368	-0.85345	0.39341	NA
MIR548AL	0	NA	NA	NA	NA	NA
RP11-632K5.2	0.825104	0	4.22414	0	1	NA
KCNE3	5.01748	3.27601	1.48223	2.21019	0.0270921	NA
RP11-702H23.6	0	NA	NA	NA	NA	NA
CYCSP27	0	NA	NA	NA	NA	NA
RP11-702H23.2	4.78519	0.0486299	1.17312	0.0414534	0.966934	NA
LIPT2	77.0394	-0.249493	0.405923	-0.61463	0.538799	0.891312
AP001372.2	425.006	0.358562	0.195327	1.8357	0.0664023	0.367455
POLD3	2273.44	-0.112049	0.271437	-0.412799	0.679754	0.933433
RANP3	3.37823	-1.36812	1.43425	-0.953896	0.340136	NA
RN7SKP297	0.331567	2.26525	5.30073	0.427348	0.669126	NA
CHRDL2	10.3743	1.86426	0.857836	2.17321	0.0297644	NA
AP001324.1	0.908832	-0.213194	2.96335	-0.0719436	0.942647	NA
SNORD43	0.603107	-3.19659	3.88911	-0.821933	0.411115	NA
MIR4696	0	NA	NA	NA	NA	NA
RP11-864N7.1	0	NA	NA	NA	NA	NA
RP11-864N7.2	122.678	0.36814	0.30413	1.21047	0.226098	0.672247
RNF169	2912.35	-0.277917	0.171816	-1.61753	0.105763	0.477567
AP000560.1	1.11724	-2.62286	2.87028	-0.913799	0.360822	NA
XRRA1	1423.87	0.0381449	0.148839	0.256284	0.797732	0.962954
RN7SL239P	13.8551	-0.080368	0.676755	-0.118755	0.90547	0.984144
RP11-147I3.1	86.3931	0.290935	0.297418	0.978202	0.327975	0.77721
AP001992.1	0.0622289	0	5.39799	0	1	NA
SPCS2	3209.49	0.0725716	0.160786	0.451354	0.651734	0.928657
RNU6-216P	28.7046	-0.166452	0.543197	-0.30643	0.759277	0.957726
NEU3	2354.56	-0.261563	0.135319	-1.93293	0.0532449	0.324059
OR2AT2P	6.44892	0.988882	0.965294	1.02444	0.305629	NA
NPM1P50	5.87079	2.46528	1.2333	1.99892	0.0456166	NA
OR2AT4	5.29696	2.20366	1.40284	1.57085	0.116217	NA
CTD-2562J17.2	24.5943	1.2044	0.603177	1.99677	0.0458505	0.296642
SLCO2B1	38.0709	1.57461	0.644293	2.44393	0.0145282	0.141968
OR2AT1P	1.70067	2.2107	2.28439	0.967744	0.333172	NA
CTD-2562J17.4	0.343004	-1.61137	5.39622	-0.29861	0.765237	NA
ZDHHC20P3	0	NA	NA	NA	NA	NA
TPBGL	19.5013	-0.582776	0.938018	-0.621284	0.534413	0.890015
CTD-2562J17.7	263.837	-0.640002	0.25711	-2.48922	0.0128024	0.130284
ARRB1	3589.89	-0.326091	0.147751	-2.20703	0.0273116	0.213322
CTD-2562J17.9	0	NA	NA	NA	NA	NA
MIR326	0.124458	0	5.39799	0	1	NA
RPS3	49526.9	-0.265354	0.163819	-1.6198	0.105274	0.476322
SNORD15A	0.41511	-1.11766	4.40174	-0.253913	0.799563	NA
SNORD15B	10.2307	0.133542	0.811354	0.164592	0.869265	NA
KLHL35	264.394	0.39569	0.324496	1.2194	0.222693	0.668005
GDPD5	9453.31	-0.0775805	0.214263	-0.36208	0.717292	0.946633
RP11-939C17.4	2.70403	0.656891	1.50742	0.435772	0.663002	NA
SERPINH1	4960.2	0.318136	0.215839	1.47395	0.140495	0.545104
CTD-2530H12.4	14.7088	0.681866	0.687409	0.991936	0.321229	0.771666
MAP6	43.5668	-0.486882	0.416363	-1.16937	0.242255	0.69183
CTD-2530H12.8	4.08428	-0.354789	1.54686	-0.22936	0.818589	NA
CTD-2530H12.7	0.15549	0	5.39799	0	1	NA
CTD-2530H12.5	0	NA	NA	NA	NA	NA
MOGAT2	0	NA	NA	NA	NA	NA
RN7SL786P	0.0782997	0	5.39799	0	1	NA
CTD-2530H12.1	0	NA	NA	NA	NA	NA
DGAT2	27.3146	-0.0405374	0.6057	-0.0669265	0.94664	0.991326
CTD-2530H12.2	0.17586	0	5.39799	0	1	NA
RP11-535A19.1	0.900969	-1.16267	2.73261	-0.425479	0.670488	NA
RP11-535A19.2	33.4652	0.183137	0.540912	0.338572	0.734932	0.951557
UVRAG	5214.45	0.488728	0.178166	2.74311	0.00608602	0.0772121
PPP1R1AP1	1.08009	1.30132	3.14024	0.414402	0.678579	NA
RP11-263C24.1	1.55258	-3.65333	2.62668	-1.39085	0.16427	NA
RNA5SP344	0.175014	-0.0978965	5.38577	-0.0181769	0.985498	NA
RP11-263C24.3	0.927467	-3.2178	2.79555	-1.15104	0.249715	NA
CTD-2011F17.2	11.6176	0.235253	0.8288	0.283848	0.776527	NA
WNT11	49.9713	-0.262055	0.636301	-0.411842	0.680456	0.933777
RP11-619A14.2	0.766726	-0.178623	2.98233	-0.0598939	0.95224	NA
RP11-619A14.3	15.1056	0.0217135	0.739313	0.0293698	0.97657	0.995605
PRKRIR	3722.33	-0.455805	0.170456	-2.67404	0.00749439	0.0893077
RP11-111M22.2	323.693	0.189597	0.237163	0.799436	0.424038	0.838736
RP11-111M22.4	30.8929	-0.171152	0.576747	-0.296754	0.766654	0.958813
RP11-111M22.5	9.05534	-0.108694	0.951962	-0.114179	0.909096	NA
RP11-111M22.3	896.116	0.327634	0.187345	1.74883	0.0803205	0.41099
C11orf30	3175.46	-0.392585	0.154698	-2.53776	0.0111565	0.117992
RP11-672A2.7	0	NA	NA	NA	NA	NA
RP11-672A2.6	0.443001	0.878023	4.91394	0.17868	0.858189	NA
RP11-672A2.5	0.212388	0	5.39799	0	1	NA
RP11-672A2.4	0	NA	NA	NA	NA	NA
AP001189.4	1.41608	-0.202482	2.30229	-0.0879478	0.929918	NA
LRRC32	43.6251	1.99743	0.567161	3.5218	0.000428622	0.0110803
RP11-672A2.3	0.159298	0	5.39799	0	1	NA
GUCY2EP	1.289	-1.42076	2.34839	-0.604993	0.545183	NA
RP11-672A2.1	1.86303	0.112565	2.51942	0.044679	0.964363	NA
RP11-21L23.4	1.79513	2.04117	2.06362	0.989124	0.322603	NA
TSKU	12962.3	0.283275	0.239814	1.18123	0.237513	0.687272
RP11-21L23.3	124.565	0.407179	0.41155	0.989377	0.322478	0.772993
RP11-21L23.2	287.075	0.257716	0.309574	0.832485	0.405135	0.830218
ACER3	13073.3	0.130327	0.199748	0.652456	0.514107	0.884867
AP002498.1	0.407579	-1.61136	5.39622	-0.298608	0.765239	NA
CTD-2547H18.1	12.8292	-1.05323	0.881281	-1.19512	0.232041	NA
B3GNT6	3.7268	-1.14106	1.2758	-0.894388	0.371114	NA
CAPN5	5083.26	-0.0480341	0.174896	-0.274643	0.78359	0.96125
OMP	16.1874	0.465682	0.756604	0.61549	0.538231	0.891312
MYO7A	121.596	-0.0308608	0.316966	-0.0973631	0.922438	0.987284
GDPD4	0.592611	1.87532	3.87321	0.484178	0.62826	NA
CTD-2589O24.1	0.266131	-1.61136	5.39622	-0.298609	0.765238	NA
PAK1	6018.99	0.128857	0.161213	0.7993	0.424117	0.83874
DKFZP434E1119	56.3746	-0.253187	0.359821	-0.703647	0.481653	0.870813
CLNS1A	10090	-0.278019	0.146772	-1.89422	0.0581963	0.34306
RNU7-59P	1.16607	0.76899	2.57892	0.298183	0.765564	NA
AQP11	280.771	0.226359	0.206242	1.09754	0.272404	0.726551
AP002789.1	2.3399	-1.69086	1.74217	-0.970547	0.331774	NA
RSF1	18158.1	-0.13321	0.152865	-0.871426	0.383522	0.81483
RSF1-IT2	16.7884	0.484523	0.671116	0.721966	0.470315	0.865996
FTH1P16	47.4746	-0.24121	0.405433	-0.594944	0.551881	0.898844
RSF1-IT1	14.2047	-0.183135	0.826425	-0.221599	0.824626	0.96808
AP000580.1	24.2488	0.0574686	0.634348	0.0905948	0.927815	0.987896
AAMDC	2344.95	-0.608174	0.137036	-4.43805	9.07761e-06	0.000478328
RP11-91P24.7	21.3691	-0.228555	0.617686	-0.370018	0.711369	0.94517
RP11-91P24.5	9.51184	0.880761	0.827769	1.06402	0.287321	NA
RP11-91P24.6	77.5857	-0.398676	0.36366	-1.09629	0.272953	0.726774
RP11-91P24.1	45.8063	-0.24267	0.414652	-0.585239	0.558387	0.902011
INTS4	11439.7	0.0478561	0.161476	0.296366	0.76695	0.958813
RP11-91P24.3	6.62525	-1.30782	1.11001	-1.1782	0.238716	NA
RP11-7I15.3	0	NA	NA	NA	NA	NA
KCTD14	23.2723	0.469722	0.542983	0.865076	0.386997	0.816841
NDUFC2-KCTD14	1.59869	-4.45368	2.48631	-1.79128	0.0732481	NA
RP11-7I15.4	5.38946	1.92586	1.34844	1.42821	0.153231	NA
THRSP	13.2352	0.593066	0.814883	0.727793	0.46674	NA
NDUFC2	7415.67	0.111969	0.235604	0.47524	0.634616	0.924775
ALG8	14630.8	0.256943	0.198843	1.29219	0.196292	0.634751
RNU6-126P	20.519	-0.1948	0.623318	-0.312521	0.754644	0.956179
KCTD21-AS1	1172.27	0.489722	0.236552	2.07025	0.0384293	0.263308
KCTD21	3749.03	-0.466974	0.138553	-3.37036	0.000750701	0.0168676
USP35	11314.8	-0.0952027	0.155661	-0.611604	0.5408	0.892415
GAB2	57642.4	-0.261211	0.131416	-1.98766	0.0468496	0.301142
RP11-452H21.1	21.7529	0.403251	0.586499	0.687557	0.491732	0.87523
RP11-452H21.2	13.1039	-1.6527	0.931529	-1.77418	0.0760338	NA
RP11-452H21.4	237.869	0.176883	0.357533	0.494733	0.620789	0.921297
NARS2	7629.17	0.205497	0.154869	1.32691	0.184539	0.618613
RP11-843A23.1	8.6817	0.237396	0.931671	0.254807	0.798872	NA
RNU6-311P	0.415803	2.87953	5.26659	0.546755	0.584547	NA
COPS8P3	7.51434	1.94147	0.978115	1.98491	0.0471544	NA
TENM4	25.754	1.20991	0.642247	1.88387	0.0595819	0.346066
RP11-673F18.1	1.09466	1.12832	2.32248	0.485824	0.627092	NA
AP002958.1	0	NA	NA	NA	NA	NA
CTD-2337I7.1	8.45795	2.24812	1.20151	1.87107	0.061335	NA
RP11-802F5.1	0.347075	1.50493	5.26228	0.285984	0.77489	NA
MIR708	0.0879299	0	5.39799	0	1	NA
MIR5579	0	NA	NA	NA	NA	NA
RP11-258O13.1	0	NA	NA	NA	NA	NA
AP000478.1	0	NA	NA	NA	NA	NA
RP11-885L14.1	0.341819	-0.137757	5.38317	-0.0255902	0.979584	NA
CTD-2555I5.1	0	NA	NA	NA	NA	NA
RNU6-544P	0	NA	NA	NA	NA	NA
ARL6IP1P3	0.0892178	0	5.39799	0	1	NA
RP11-686G23.2	0	NA	NA	NA	NA	NA
RP11-170L9.1	0	NA	NA	NA	NA	NA
RP11-664H7.1	0	NA	NA	NA	NA	NA
RP11-664H7.2	0	NA	NA	NA	NA	NA
RP11-876F14.2	0	NA	NA	NA	NA	NA
RP11-179A16.1	0.43527	-0.143061	4.44309	-0.0321986	0.974314	NA
MIR4300	0	NA	NA	NA	NA	NA
RP11-876F14.1	0.469675	-0.229791	4.73649	-0.0485151	0.961306	NA
RP11-179A16.2	0.237212	2.82064	5.26928	0.5353	0.592443	NA
RP11-742N3.1	1114.56	-0.0276516	0.274125	-0.100872	0.919652	0.987284
FAM181B	1.01868	-0.702108	3.03823	-0.231091	0.817244	NA
RP11-718B12.2	0.428449	-2.58808	4.96346	-0.521428	0.602069	NA
RP11-718B12.1	0.0782997	0	5.39799	0	1	NA
PRCP	2603.44	0.384834	0.157775	2.43913	0.0147225	0.143113
RP11-718B12.5	1.50621	1.2459	2.70463	0.460656	0.645045	NA
C11orf82	645.221	-0.298819	0.355551	-0.840438	0.400663	0.827317
RP11-659G9.1	0	NA	NA	NA	NA	NA
RP11-659G9.3	0.168928	0	5.39799	0	1	NA
RAB30	1681.9	-0.685829	0.225794	-3.03741	0.00238617	0.0394067
RP11-113K21.1	0.355114	-2.58764	5.30316	-0.487943	0.62559	NA
SNORA70E	0.177966	-2.58764	5.30317	-0.487943	0.62559	NA
RAB30-AS1	509.822	-0.0223362	0.180715	-0.123599	0.901633	0.984116
RP11-113K21.4	10.1566	0.271986	0.954774	0.28487	0.775744	NA
RP11-113K21.3	2.23496	2.12888	1.7024	1.25051	0.211112	NA
RP11-113K21.2	0	NA	NA	NA	NA	NA
BCAS2P1	1.63551	0.779828	1.95871	0.398133	0.690532	NA
PCF11	1582.67	-0.252459	0.180232	-1.40074	0.161291	0.579838
RP11-727A23.4	8.00429	0.389357	1.09014	0.357161	0.720971	NA
RP11-727A23.5	188.52	0.453745	0.233179	1.94591	0.0516658	0.319664
RP11-727A23.11	0	NA	NA	NA	NA	NA
ANKRD42	556.058	0.255671	0.163652	1.56229	0.118221	0.504443
RP11-727A23.8	0.0755905	1.23542	5.39367	0.22905	0.81883	NA
RP11-727A23.7	0.671252	2.18358	3.92151	0.556821	0.577649	NA
RP11-727A23.1	0	NA	NA	NA	NA	NA
CCDC90B	1884.5	0.252532	0.158106	1.59724	0.110213	0.487552
RP11-727A23.10	8.26903	1.78617	1.01222	1.7646	0.0776303	NA
CYCSP28	0.152781	1.23542	5.39367	0.22905	0.81883	NA
DLG2	45.4822	0.321905	0.384239	0.837773	0.402158	0.827812
AP003026.1	0	NA	NA	NA	NA	NA
RP11-160H12.2	0.0782997	0	5.39799	0	1	NA
RP11-160H12.3	0.0889468	0	5.39799	0	1	NA
LDHAL6DP	0.0889829	-1.61137	5.39622	-0.29861	0.765237	NA
AP003305.1	0	NA	NA	NA	NA	NA
HNRNPA1P72	0.0889468	0	5.39799	0	1	NA
RP11-851M3.1	0	NA	NA	NA	NA	NA
CTD-2537O9.1	0.0889829	-1.61137	5.39622	-0.29861	0.765237	NA
AP000857.3	0	NA	NA	NA	NA	NA
AP000857.2	0	NA	NA	NA	NA	NA
HNRNPCP6	1.64224	0.593526	2.04329	0.290476	0.771452	NA
RP11-882I15.1	0	NA	NA	NA	NA	NA
RP11-482L11.1	0.0840753	0	5.39799	0	1	NA
RNU6-1292P	0	NA	NA	NA	NA	NA
TMEM126B	1138.57	-0.196074	0.235691	-0.831912	0.405459	0.8303
TMEM126A	641.028	-0.114602	0.241929	-0.473702	0.635712	0.925111
CREBZF	1593.31	-0.0235528	0.187726	-0.125463	0.900157	0.983757
CCDC89	22.8579	1.02497	0.692104	1.48095	0.138619	0.540702
SYTL2	6118.61	0.255228	0.242923	1.05065	0.293417	0.747186
AP000974.1	1.36271	-0.69472	2.35537	-0.294952	0.768031	NA
CCDC83	0.362373	-3.24359	5.2663	-0.615914	0.537951	NA
RP11-90K17.2	0.471868	0	5.39799	0	1	NA
SLC25A1P1	2.43682	0.228642	1.74269	0.131201	0.895616	NA
PICALM	9486.8	-0.0245181	0.180848	-0.135573	0.892159	0.982571
RNU6-560P	0	NA	NA	NA	NA	NA
RP11-12D16.2	1.19137	-3.17693	2.95737	-1.07424	0.282716	NA
FNTAL1	0.890216	-0.634582	2.62023	-0.242185	0.808637	NA
EED	783.248	0.169239	0.216921	0.780189	0.43528	0.844601
RP11-320L11.2	28.7016	-0.0533707	0.584484	-0.0913126	0.927244	0.987896
SETP17	2.23924	1.39264	2.16417	0.643497	0.519902	NA
C11orf73	772.242	0.0274207	0.155212	0.176666	0.85977	0.97728
RN7SL225P	1.67879	-0.20523	2.61845	-0.0783784	0.937527	NA
CCDC81	10.3828	-0.381717	0.815976	-0.467804	0.639925	NA
RP11-317J19.1	1.05736	1.46664	3.60898	0.406386	0.684459	NA
PTP4A1P6	0.412802	-0.231267	4.52137	-0.0511497	0.959206	NA
ME3	85.9745	1.04551	0.450562	2.32047	0.0203157	0.176422
CTD-2005H7.1	0.0622289	0	5.39799	0	1	NA
CTD-2005H7.2	0.0889468	0	5.39799	0	1	NA
PRSS23	99.6929	-1.09966	0.326491	-3.36813	0.000756808	0.0169409
AP000654.5	0.394504	0	5.39799	0	1	NA
OR7E13P	0.0937916	-1.65123	5.39363	-0.306144	0.759495	NA
AP000654.4	0.262041	-2.58764	5.30317	-0.487943	0.62559	NA
OR7E2P	0.0755905	1.23542	5.39367	0.22905	0.81883	NA
RP11-736K20.5	5.22385	-0.317142	1.16419	-0.272415	0.785303	NA
FZD4	216.945	0.140957	0.25656	0.549412	0.582723	0.909416
RP11-736K20.6	17.8134	0.379031	0.616576	0.614734	0.53873	0.891312
HNRNPCP8	0.237212	2.82064	5.26928	0.5353	0.592443	NA
TMEM135	710.886	0.003548	0.167036	0.0212409	0.983053	0.997651
RP11-648O15.1	0.57512	-0.225088	3.78652	-0.0594446	0.952598	NA
RP11-680L20.1	0.561096	1.32976	4.48821	0.296278	0.767018	NA
RP11-777F6.3	8.64602	0.478809	0.997032	0.480234	0.631061	NA
PSMA2P1	0.449407	-1.64963	4.92632	-0.334861	0.73773	NA
CTD-2028E8.1	0	NA	NA	NA	NA	NA
RNU6-1135P	0	NA	NA	NA	NA	NA
RNU6-1063P	0.0771906	0	5.39799	0	1	NA
RP11-720D4.3	0.419872	0	5.39799	0	1	NA
RP11-665E10.5	5.07972	2.04844	1.27243	1.60987	0.107426	NA
RP11-665E10.1	1.41679	-0.137383	2.98446	-0.0460328	0.963284	NA
RP11-665E10.3	0.896847	0	3.80382	0	1	NA
RP11-164N3.1	9.71861	1.66862	0.919136	1.81543	0.0694583	NA
RP11-164N3.2	22.4112	0.331776	0.70358	0.471554	0.637245	0.925174
RP11-164N3.3	111.226	0.0425494	0.448769	0.0948136	0.924463	0.987729
RAB38	16165.4	0.450896	0.142361	3.16727	0.00153877	0.029175
MIR3166	0.0622289	0	5.39799	0	1	NA
CTSC	3815.65	-0.157019	0.272619	-0.575967	0.564638	0.903058
GAPDHP70	4.98535	0.156037	1.14026	0.136843	0.891155	NA
GRM5-AS1	0.296519	2.34922	5.29518	0.443652	0.657294	NA
GRM5	2.94914	1.00613	1.69246	0.594481	0.55219	NA
RNU6-16P	1.07265	-0.192651	2.3677	-0.0813665	0.93515	NA
AP001482.1	0	NA	NA	NA	NA	NA
TYR	22505.5	0.431685	0.136905	3.15318	0.00161501	0.0300823
CBX3P7	533.558	0.316777	0.20156	1.57162	0.116039	0.49959
NOX4	4161.3	-0.0072575	0.243765	-0.0297725	0.976248	0.995605
RP11-745I13.1	29.7262	-0.721733	0.549562	-1.31329	0.189086	0.62428
RP11-643G5.6	0	NA	NA	NA	NA	NA
FOLH1B	5.79722	1.41174	1.54753	0.912252	0.361636	NA
RP11-313I2.2	0.146304	0	5.39799	0	1	NA
TRIM77	0	NA	NA	NA	NA	NA
RP11-313I2.13	0	NA	NA	NA	NA	NA
RP11-313I2.5	0.0892178	0	5.39799	0	1	NA
UBTFL2	0	NA	NA	NA	NA	NA
RP11-313I2.11	0	NA	NA	NA	NA	NA
RP11-313I2.6	0	NA	NA	NA	NA	NA
RP11-313I2.10	0	NA	NA	NA	NA	NA
TRIM64DP	0	NA	NA	NA	NA	NA
RP11-358N4.3	0	NA	NA	NA	NA	NA
RP11-358N4.5	0	NA	NA	NA	NA	NA
TRIM49	0	NA	NA	NA	NA	NA
RP11-358N4.6	0.0889468	0	5.39799	0	1	NA
TRIM53BP	0	NA	NA	NA	NA	NA
TRIM51BP	0	NA	NA	NA	NA	NA
RP11-81M19.3	0.156589	1.23542	5.39367	0.22905	0.81883	NA
TRIM64B	0.0622289	0	5.39799	0	1	NA
RP11-313I2.8	0	NA	NA	NA	NA	NA
AP000648.3	0	NA	NA	NA	NA	NA
RP11-81M19.1	0	NA	NA	NA	NA	NA
MTND1P35	0	NA	NA	NA	NA	NA
TRIM49D1	0	NA	NA	NA	NA	NA
TRIM49D2P	0.0889829	-1.61137	5.39622	-0.29861	0.765237	NA
RP11-529A4.4	0	NA	NA	NA	NA	NA
RP11-529A4.15	0	NA	NA	NA	NA	NA
RP11-529A4.5	0	NA	NA	NA	NA	NA
TRIM64	0	NA	NA	NA	NA	NA
RP11-529A4.7	0	NA	NA	NA	NA	NA
TRIM51EP	0	NA	NA	NA	NA	NA
TRIM53AP	0	NA	NA	NA	NA	NA
RP11-313I2.7	0	NA	NA	NA	NA	NA
TRIM49C	0	NA	NA	NA	NA	NA
RP11-529A4.9	0	NA	NA	NA	NA	NA
RP11-529A4.12	0	NA	NA	NA	NA	NA
TRIM64EP	0	NA	NA	NA	NA	NA
RP11-529A4.10	0	NA	NA	NA	NA	NA
RP11-716D19.1	0	NA	NA	NA	NA	NA
UBTFL1	0	NA	NA	NA	NA	NA
AP000648.6	0	NA	NA	NA	NA	NA
NAALAD2	603.899	-0.0605913	0.20365	-0.297527	0.766064	0.95851
CHORDC1	2502.32	-0.344847	0.181594	-1.899	0.0575642	0.340487
DISC1FP1	58.3904	1.62623	0.498625	3.26142	0.00110857	0.0223755
RP11-121L10.3	13.9114	-0.445797	0.708809	-0.628938	0.52939	0.888584
AP002364.1	0	NA	NA	NA	NA	NA
MIR4490	0	NA	NA	NA	NA	NA
MIR1261	0.917475	2.18983	3.30442	0.662695	0.507526	NA
OSBPL9P2	0.0889829	-1.61137	5.39622	-0.29861	0.765237	NA
OSBPL9P3	0	NA	NA	NA	NA	NA
RP11-699F16.2	0.0755905	1.23542	5.39367	0.22905	0.81883	NA
RP11-201M22.1	0	NA	NA	NA	NA	NA
TUBB4BP4	0	NA	NA	NA	NA	NA
RPL7AP57	0	NA	NA	NA	NA	NA
NDUFB11P1	0.0889829	-1.61137	5.39622	-0.29861	0.765237	NA
FAT3	6.69383	1.11755	1.1173	1.00022	0.317202	NA
PGAM1P9	0	NA	NA	NA	NA	NA
RP11-675M1.2	0	NA	NA	NA	NA	NA
RPS3AP42	0	NA	NA	NA	NA	NA
RP11-203F8.1	0	NA	NA	NA	NA	NA
RP11-676F20.2	0	NA	NA	NA	NA	NA
SNRPGP16	0	NA	NA	NA	NA	NA
RP11-676F20.1	0.200048	1.23542	5.39367	0.22905	0.81883	NA
MTNR1B	0.249812	-2.65773	5.2984	-0.50161	0.615942	NA
RPL26P31	0.0889468	0	5.39799	0	1	NA
SLC36A4	751.855	0.0609288	0.190228	0.320294	0.748745	0.954391
RP11-573M3.3	4.79825	0.526132	1.23643	0.425525	0.670454	NA
RP11-573M3.4	0	NA	NA	NA	NA	NA
RP11-755E23.3	0.0809985	0	5.39799	0	1	NA
CCDC67	1.32274	2.08444	2.5626	0.813407	0.415985	NA
AP004242.1	0	NA	NA	NA	NA	NA
SMCO4	190.262	-0.161967	0.247726	-0.653816	0.513231	0.884617
RP11-288E14.2	6.9393	-0.962064	0.989142	-0.972625	0.33074	NA
RN7SL223P	0	NA	NA	NA	NA	NA
RP11-178H8.3	0	NA	NA	NA	NA	NA
KIAA1731	1211.4	-0.0166675	0.264638	-0.0629824	0.949781	0.99201
SCARNA9	16.0916	-0.092074	0.619426	-0.148644	0.881834	0.980395
TAF1D	2745.28	-0.171614	0.159431	-1.07641	0.281743	0.736047
SNORD6	10.8659	-0.705781	0.923079	-0.764594	0.444513	NA
MIR1304	0	NA	NA	NA	NA	NA
C11orf54	404.857	0.506487	0.214111	2.36553	0.0180041	0.163418
MED17	1050.72	0.15274	0.170828	0.894112	0.371262	0.807126
RN7SL195P	0	NA	NA	NA	NA	NA
VSTM5	3.14527	1.36365	1.69388	0.805047	0.420793	NA
HPRTP4	0	NA	NA	NA	NA	NA
HPRTP3	0	NA	NA	NA	NA	NA
HEPHL1	3.89319	2.52756	1.47181	1.71731	0.0859224	NA
RP11-715G18.3	0	NA	NA	NA	NA	NA
PANX1	2331.98	-0.179959	0.160767	-1.11938	0.262979	0.717189
RP11-680H20.1	15.1071	-0.590874	0.649507	-0.909727	0.362967	0.801641
RP11-680H20.2	17.8203	-0.709	0.686612	-1.03261	0.301788	0.752285
FOLR4	0.48717	-0.109521	4.29232	-0.0255154	0.979644	NA
GPR83	8.6653	0.490981	0.925729	0.530372	0.595854	NA
AP000765.1	0.390524	1.3263	4.59785	0.288461	0.772994	NA
MRE11A	923.278	-0.0917016	0.238435	-0.384598	0.700535	0.940277
MIR548L	2.49785	-0.655589	1.62274	-0.404002	0.686211	NA
RP11-685N10.1	19.4573	0.34793	0.699149	0.497648	0.618732	0.920375
ANKRD49	583.905	-0.0503218	0.189902	-0.264989	0.791018	0.962226
LINC01171	0.0782997	0	5.39799	0	1	NA
PIWIL4	10.3503	-1.2492	0.893385	-1.39828	0.162029	NA
FUT4	168.01	-0.223568	0.248868	-0.89834	0.369004	0.805212
RP11-867G2.8	0.186687	0	5.39799	0	1	NA
RP11-867G2.5	0.0809985	0	5.39799	0	1	NA
RP11-867G2.6	0.0840753	0	5.39799	0	1	NA
AMOTL1	1723.24	-0.81234	0.143821	-5.64826	1.62083e-08	2.58508e-06
RP11-856F16.2	174.133	1.12823	0.436349	2.58561	0.0097207	0.106659
ST13P11	41.0771	0.491803	1.27768	0.384919	0.700297	0.940246
CWC15	1496.04	-0.094352	0.170172	-0.55445	0.579271	0.908121
KDM4D	142.164	-0.249158	0.261737	-0.951942	0.341126	0.787306
RP11-60C6.3	0.0622289	0	5.39799	0	1	NA
KDM4E	0.522288	0	4.68203	0	1	NA
RP11-60C6.5	0	NA	NA	NA	NA	NA
RP11-60C6.6	0	NA	NA	NA	NA	NA
RP11-735A19.2	1.09057	2.85224	2.82975	1.00795	0.313478	NA
SRSF8	1998.68	-0.286663	0.182155	-1.57374	0.115549	0.498124
ENDOD1	1770.64	-0.77624	0.190213	-4.0809	4.4861e-05	0.00180657
RP11-712B9.4	5.7957	0.354484	1.11745	0.317225	0.751073	NA
RP11-712B9.5	3.41757	0.0498441	1.75959	0.0283271	0.977401	NA
RP11-712B9.2	127.941	0.312397	0.32026	0.975445	0.329339	0.778595
SESN3	1448.41	0.452379	0.163262	2.77087	0.00559067	0.0720535
RP11-338H14.1	0.0860308	1.33351	5.38754	0.247517	0.804508	NA
RP11-644L4.1	1.47632	1.02512	1.88373	0.544195	0.586307	NA
FAM76B	667.865	-0.146794	0.227697	-0.644691	0.519127	0.886367
CEP57	2009.92	-0.177079	0.195354	-0.906455	0.364695	0.802696
AP001877.1	51.5543	-0.4527	0.402002	-1.12611	0.260117	0.713451
MTMR2	2980.41	0.207383	0.207459	0.999637	0.317486	0.767215
RNA5SP345	1.48401	4.57043	2.32129	1.96892	0.0489624	NA
RP11-697H10.1	0.263997	-1.07417	5.29252	-0.20296	0.839166	NA
MAML2	899.583	-0.696153	0.175932	-3.95694	7.5915e-05	0.00275065
MIR1260B	0	NA	NA	NA	NA	NA
CCDC82	1164.85	-0.271662	0.199297	-1.3631	0.172852	0.598743
JRKL	409.354	-0.212499	0.226126	-0.939737	0.347352	0.79213
JRKL-AS1	0	NA	NA	NA	NA	NA
RNA5SP346	0	NA	NA	NA	NA	NA
RP11-49K4.2	0	NA	NA	NA	NA	NA
RP11-360K13.1	0	NA	NA	NA	NA	NA
RP11-360K13.2	0	NA	NA	NA	NA	NA
MED28P5	0	NA	NA	NA	NA	NA
RP11-693I21.1	0	NA	NA	NA	NA	NA
RP11-882G5.1	0.0889829	-1.61137	5.39622	-0.29861	0.765237	NA
RNA5SP347	0	NA	NA	NA	NA	NA
RP11-379J13.2	0	NA	NA	NA	NA	NA
RP11-379J13.1	0	NA	NA	NA	NA	NA
AP003730.1	0	NA	NA	NA	NA	NA
RP11-684B20.1	0	NA	NA	NA	NA	NA
CTD-2342I9.1	0.646668	1.41276	3.76913	0.374824	0.707791	NA
RP11-115E19.1	0	NA	NA	NA	NA	NA
RP11-99C10.1	0	NA	NA	NA	NA	NA
CNTN5	63.3516	-0.0313454	0.432071	-0.0725469	0.942167	0.990775
RN7SKP53	0	NA	NA	NA	NA	NA
AP003558.1	0.249252	2.34921	5.29518	0.443651	0.657295	NA
RPA2P3	0.941565	0.519509	3.49581	0.148609	0.881862	NA
RN7SL222P	0	NA	NA	NA	NA	NA
AP000620.1	0.445041	-1.61136	5.39622	-0.298609	0.765238	NA
CTD-2383M3.1	6.37708	-0.414274	0.943774	-0.438955	0.660694	NA
ARHGAP42	1110.18	-0.355005	0.233296	-1.52169	0.128086	0.522781
AC015600.1	0.0840753	0	5.39799	0	1	NA
RN7SKP115	0.0889468	0	5.39799	0	1	NA
TMEM133	163.061	-0.26163	0.25663	-1.01948	0.307974	0.758036
PGR	29.6574	-1.38825	0.549746	-2.52526	0.0115612	0.120841
RP11-788M5.3	0.245817	0	5.39799	0	1	NA
TRPC6	1.52885	-1.17684	2.524	-0.466258	0.641031	NA
MIR3920	0	NA	NA	NA	NA	NA
RP11-748H22.1	0.169981	-1.61137	5.39622	-0.29861	0.765237	NA
RP11-748H22.2	0	NA	NA	NA	NA	NA
ANGPTL5	0.226771	2.75953	5.27218	0.523413	0.600687	NA
KIAA1377	177.78	0.318771	0.240789	1.32386	0.185549	0.619711
C11orf70	0.0860308	1.33351	5.38754	0.247517	0.804508	NA
RP11-732A21.2	0.241999	1.23541	5.39366	0.229049	0.818831	NA
YAP1	3806.83	0.0112504	0.171329	0.0656654	0.947644	0.991646
RP11-864G5.3	0	NA	NA	NA	NA	NA
RP11-864G5.1	0.594735	-1.15503	4.00541	-0.288366	0.773066	NA
RP11-864G5.7	0.0809985	0	5.39799	0	1	NA
RP11-864G5.8	0	NA	NA	NA	NA	NA
RNU6-952P	0	NA	NA	NA	NA	NA
BIRC3	25.2991	-0.25932	0.638212	-0.406322	0.684506	0.934897
BIRC2	2183.61	-0.417311	0.150422	-2.77426	0.00553271	0.0715473
TMEM123	3630.69	-0.456772	0.163218	-2.79854	0.00513345	0.0679251
RP11-315O6.1	3.01482	0.351314	1.5434	0.227624	0.819939	NA
RP11-315O6.2	0	NA	NA	NA	NA	NA
MMP7	1.17193	0.349528	2.95434	0.11831	0.905822	NA
MMP20	0.410656	-1.61149	5.1529	-0.312734	0.754483	NA
RP11-817J15.2	0.0755905	1.23542	5.39367	0.22905	0.81883	NA
RP11-817J15.3	0.15389	1.23541	5.39366	0.229049	0.818831	NA
MMP27	0	NA	NA	NA	NA	NA
MMP8	130.902	1.59675	0.490597	3.2547	0.00113513	0.0228085
WTAPP1	0.396763	0.745545	5.30512	0.140533	0.888239	NA
AP000619.5	0.810537	1.83089	2.96494	0.617514	0.536896	NA
AP000647.3	0	NA	NA	NA	NA	NA
MMP10	2.03342	0	2.92938	0	1	NA
MMP1	78.5306	1.37748	0.546886	2.51876	0.0117768	0.122664
AP000619.6	0	NA	NA	NA	NA	NA
MMP3	1.58396	1.5925	2.34703	0.678517	0.497444	NA
MMP12	9.06939	1.33361	1.03465	1.28895	0.197416	NA
RP11-725K16.2	0	NA	NA	NA	NA	NA
RNU7-159P	0	NA	NA	NA	NA	NA
MMP13	0.501323	2.26496	4.18501	0.541209	0.588363	NA
RP11-690D19.1	0.178436	0	5.39799	0	1	NA
RP11-690D19.3	64.3781	-0.386656	0.498666	-0.775382	0.438114	0.846515
DCUN1D5	1028.08	-0.0393359	0.179068	-0.21967	0.826128	0.968737
DYNC2H1	2078.84	0.0161777	0.17846	0.0906516	0.927769	0.987896
RP11-37O16.7	0.676642	-2.58819	4.89342	-0.528912	0.596867	NA
RP11-37O16.6	0.169945	0	5.39799	0	1	NA
RP11-37O16.4	0.0889829	-1.61137	5.39622	-0.29861	0.765237	NA
RP11-37O16.3	0.703919	2.1914	3.19322	0.686265	0.492546	NA
MTND2P26	0.323641	0	5.39799	0	1	NA
MTND1P36	0.413847	2.26525	5.30073	0.427348	0.669126	NA
RP11-37O16.8	0.156599	0	5.39799	0	1	NA
RP11-563P16.1	2.67762	1.84316	2.05398	0.897358	0.369528	NA
MIR4693	0.249196	0	5.39799	0	1	NA
PDGFD	812.299	0.240196	0.208626	1.15132	0.249599	0.701036
RP11-617B3.2	8.84888	-0.213911	1.09746	-0.194915	0.84546	NA
DDI1	2.0222	-0.207376	2.70095	-0.0767789	0.938799	NA
RNA5SP348	0	NA	NA	NA	NA	NA
RP11-886D15.1	16.9513	0.104582	0.615429	0.169933	0.865063	0.977786
RP11-681H10.1	0.324372	0	5.39799	0	1	NA
RP11-693N9.1	0	NA	NA	NA	NA	NA
CASP12	0.162375	0	5.39799	0	1	NA
RP11-693N9.2	2.15697	-0.786551	1.78012	-0.441853	0.658595	NA
CASP4	1280.43	-0.116735	0.159256	-0.733003	0.463557	0.861553
CASP5	1.48051	2.4732	2.81253	0.879349	0.379212	NA
CASP1	166.798	1.78489	0.351005	5.08509	3.67455e-07	3.45466e-05
CARD16	2.59475	3.13356	1.9441	1.61183	0.106999	NA
CASP1P2	0	NA	NA	NA	NA	NA
CARD17	0	NA	NA	NA	NA	NA
CASP1P1	0	NA	NA	NA	NA	NA
CARD18	0.0889829	-1.61137	5.39622	-0.29861	0.765237	NA
RP11-94P11.4	0.0879299	0	5.39799	0	1	NA
OR2AL1P	0	NA	NA	NA	NA	NA
RP11-94P11.3	0	NA	NA	NA	NA	NA
GRIA4	4.75536	-0.17465	1.2419	-0.140631	0.888162	NA
AP000641.1	0	NA	NA	NA	NA	NA
RNU4-55P	0	NA	NA	NA	NA	NA
AP000673.1	0	NA	NA	NA	NA	NA
RNU6-277P	0.0937916	-1.65123	5.39363	-0.306144	0.759495	NA
MSANTD4	1314.85	-0.150823	0.175332	-0.860217	0.389669	0.818518
KBTBD3	138.157	-0.490384	0.262326	-1.86937	0.0615717	0.352019
AASDHPPT	1388.9	-0.530305	0.225315	-2.35361	0.018592	0.16647
RP11-677I18.3	13.5456	-0.144201	0.809548	-0.178125	0.858625	NA
RP11-677I18.4	0.0755905	1.23542	5.39367	0.22905	0.81883	NA
RP11-680E19.1	0	NA	NA	NA	NA	NA
RP11-680E19.2	0	NA	NA	NA	NA	NA
GUCY1A2	3722.78	0.97155	0.210652	4.6121	3.98619e-06	0.000240559
AP001282.1	0.0809985	0	5.39799	0	1	NA
RP11-819M15.1	3.03522	0.34866	1.64546	0.211892	0.832191	NA
RP11-382M14.1	0.476653	0.749156	4.26948	0.175468	0.860712	NA
RP11-819C21.1	34.71	-0.421637	0.472437	-0.892472	0.37214	0.807368
CWF19L2	566.482	0.210145	0.193157	1.08795	0.276619	0.730543
SMARCE1P1	0.578207	-0.232077	4.64636	-0.0499482	0.960164	NA
ALKBH8	759.909	-0.0746271	0.24644	-0.302821	0.762026	0.957866
CTD-2355J17.2	0	NA	NA	NA	NA	NA
ELMOD1	7.95399	0.836685	1.17946	0.709378	0.47809	NA
AP000889.3	0	NA	NA	NA	NA	NA
AP000889.2	0	NA	NA	NA	NA	NA
AP000889.1	0.0809985	0	5.39799	0	1	NA
SLN	0.439038	1.33353	5.38754	0.247521	0.804505	NA
AP002353.1	0	NA	NA	NA	NA	NA
CTD-2651C21.3	0.0860308	1.33351	5.38754	0.247517	0.804508	NA
AP001024.2	0	NA	NA	NA	NA	NA
AP001024.1	0	NA	NA	NA	NA	NA
SLC35F2	1382.78	-0.132013	0.206227	-0.640133	0.522086	0.887625
RP11-832N8.1	16.3417	0.40125	0.627246	0.639701	0.522367	0.887625
RAB39A	57.6418	-2.17604	0.403131	-5.39785	6.74435e-08	8.99062e-06
CUL5	2039.75	1.20256	0.168133	7.15241	8.52697e-13	5.07724e-10
RP11-144G7.2	0.485792	0.797894	4.22853	0.188693	0.850334	NA
ACAT1	4384.33	-0.140449	0.193722	-0.725005	0.468449	0.864592
NPAT	2050.64	-0.0166729	0.176702	-0.0943558	0.924827	0.987729
ATM	12163.4	0.0552487	0.154624	0.35731	0.72086	0.948697
AP001925.1	0.896617	0.184111	3.40581	0.054058	0.956889	NA
C11orf65	112.454	0.0260384	0.297967	0.087387	0.930364	0.987896
AP005718.1	0	NA	NA	NA	NA	NA
KDELC2	3.52542	0.084871	1.59392	0.0532466	0.957535	NA
EXPH5	192.005	-0.555777	0.266467	-2.08572	0.0370036	0.256797
DDX10	1152.69	0.297642	0.20153	1.47691	0.139699	0.542726
RPS2P39	0	NA	NA	NA	NA	NA
RP11-801G16.2	0.320299	1.23541	5.39366	0.229048	0.818832	NA
CYCSP29	0.17586	0	5.39799	0	1	NA
AP003027.1	0.0782997	0	5.39799	0	1	NA
RP11-25I9.2	0	NA	NA	NA	NA	NA
RNU6-654P	0	NA	NA	NA	NA	NA
RNA5SP349	0.14826	1.33351	5.38754	0.247517	0.804508	NA
RP11-708B6.2	110.76	-0.0114239	0.291983	-0.0391251	0.968791	0.994565
C11orf87	13.2816	0.508815	0.812306	0.626384	0.531063	NA
RP11-10A7.1	0.567219	0	4.6747	0	1	NA
RP11-386B1.1	3.3573	0.241412	1.57431	0.153345	0.878126	NA
RP11-262A12.1	31.9262	0.559732	0.51906	1.07836	0.280874	0.734797
TFAMP2	1.98054	0.228374	1.81897	0.125551	0.900087	NA
RP11-361A21.1	41.3307	-0.445926	0.566467	-0.787206	0.431161	0.84272
RP11-361A21.3	10.2686	1.04023	1.11411	0.933685	0.350466	NA
RP11-344L21.1	1.18717	-0.910596	2.52436	-0.360723	0.718306	NA
ZC3H12C	3097.91	-0.505062	0.283028	-1.7845	0.0743432	0.393363
RDX	5967.31	-0.166845	0.19373	-0.861227	0.389113	0.818516
RP11-347E10.1	464.216	0.0804505	0.349486	0.230197	0.817939	0.966777
FDX1	866.403	-0.149248	0.219513	-0.679905	0.496564	0.876668
ARHGAP20	172.397	0.418486	0.277969	1.50552	0.132191	0.529556
HNRNPA1P60	0.720113	1.24102	3.28331	0.377978	0.705447	NA
RP11-97I14.1	1.34086	-0.772962	2.07113	-0.373208	0.708993	NA
RNA5SP350	0	NA	NA	NA	NA	NA
RP11-89C3.3	1.52099	-3.199	2.43784	-1.31223	0.189444	NA
RP11-89C3.4	38.0895	0.181516	0.411534	0.441073	0.65916	0.929275
RPS17P15	1.53693	0.863048	2.00434	0.43059	0.666766	NA
RP11-89C3.2	0	NA	NA	NA	NA	NA
C11orf53	0.0889468	0	5.39799	0	1	NA
COLCA1	0.66495	-0.751882	3.65031	-0.205977	0.836809	NA
COLCA2	2.4696	-0.885868	1.6226	-0.545957	0.585095	NA
MIR4491	0	NA	NA	NA	NA	NA
POU2AF1	6.13936	-0.250369	0.974965	-0.256797	0.797335	NA
RNU2-60P	0.0889829	-1.61137	5.39622	-0.29861	0.765237	NA
RP11-794P6.1	0.588431	2.26508	4.51342	0.501854	0.61577	NA
RP11-794P6.3	0	NA	NA	NA	NA	NA
RP11-794P6.2	0.0755905	1.23542	5.39367	0.22905	0.81883	NA
BTG4	11.5865	0.85831	0.721669	1.18934	0.234306	NA
MIR34B	0	NA	NA	NA	NA	NA
MIR34C	0	NA	NA	NA	NA	NA
RP11-794P6.6	0.724205	1.32237	4.27308	0.309465	0.756968	NA
C11orf88	0.397264	0	5.39799	0	1	NA
LAYN	2.56738	3.29497	2.17365	1.51587	0.129552	NA
SIK2	3573.57	0.0816258	0.137515	0.593577	0.552795	0.899488
AP000925.2	6.32838	0.401029	1.10463	0.363043	0.716573	NA
RN7SKP273	0.730734	-0.219142	3.31262	-0.0661538	0.947255	NA
PPP2R1B	1859.93	0.367036	0.222299	1.65109	0.0987197	0.459003
RP11-108O10.2	15.5242	0.244407	0.766925	0.318684	0.749966	0.954925
ALG9	1204.64	-0.176321	0.19229	-0.916953	0.359167	0.799199
ALG9-IT1	0.328512	0	5.39799	0	1	NA
GNG5P3	0.0755905	1.23542	5.39367	0.22905	0.81883	NA
FDXACB1	42.4271	-0.261775	0.483344	-0.541593	0.588099	0.911469
C11orf1	214.728	0.170781	0.216465	0.788956	0.430138	0.84206
RPL37AP8	0.34813	-1.65124	5.39363	-0.306147	0.759493	NA
CRYAB	1580.05	1.87887	0.331471	5.66827	1.44249e-08	2.36396e-06
HSPB2	1.7368	-0.65957	2.10156	-0.313848	0.753636	NA
HSPB2-C11orf52	0	NA	NA	NA	NA	NA
C11orf52	0.0782997	0	5.39799	0	1	NA
DIXDC1	252.34	0.502279	0.221345	2.26921	0.0232553	0.191875
RNA5SP351	0	NA	NA	NA	NA	NA
RP11-708L7.7	0.404594	0	5.39799	0	1	NA
RP11-708L7.6	0.294674	0	5.39799	0	1	NA
DLAT	3019.18	0.127385	0.23511	0.541809	0.58795	0.911469
PPIHP1	3.2273	-1.06974	1.35749	-0.788026	0.430682	NA
RNU6-893P	0.494254	-0.298214	4.65148	-0.0641116	0.948881	NA
RP11-708L7.9	0.435989	-1.14661	4.93553	-0.232317	0.816291	NA
PIH1D2	85.9138	0.229449	0.37152	0.617595	0.536842	0.891281
C11orf57	1610.72	-0.0153991	0.186077	-0.0827569	0.934045	0.98895
TIMM8B	1357.7	0.389462	0.179025	2.17546	0.0295959	0.22372
SDHD	2352.75	0.200722	0.173088	1.15965	0.24619	0.696627
IL18	4.05827	0.481496	1.20417	0.399856	0.689263	NA
RP11-356J5.4	1.90192	1.38775	1.84375	0.752682	0.451641	NA
TEX12	2.78195	1.0997	1.47726	0.744418	0.456623	NA
AP002884.3	0	NA	NA	NA	NA	NA
BCO2	98.9537	0.00553209	0.310961	0.0177903	0.985806	0.998406
RP11-356J5.5	4.69647	1.4453	1.43381	1.00801	0.313448	NA
MRPS36P4	1.32519	1.41731	2.38771	0.593586	0.552789	NA
RPS12P21	0	NA	NA	NA	NA	NA
PTS	458.611	-0.0216583	0.232676	-0.0930834	0.925837	0.987888
RPS6P16	3.12879	0.37307	1.6341	0.228302	0.819411	NA
AP002884.1	0.0809985	0	5.39799	0	1	NA
PLET1	1.42209	-3.21732	2.6268	-1.22481	0.220648	NA
AP002884.2	2.2831	0.62076	1.95984	0.316741	0.75144	NA
ST13P10	1.44354	-1.68119	2.32919	-0.721792	0.470422	NA
RP11-356J5.12	111.615	0.258451	0.285633	0.904836	0.365552	0.803411
RNU6-44P	0.0889829	-1.61137	5.39622	-0.29861	0.765237	NA
RP11-65M17.3	10.3436	2.00598	0.819175	2.44878	0.0143341	NA
RPL23AP62	0	NA	NA	NA	NA	NA
RP11-65M17.1	1.97969	-0.179187	1.73465	-0.103299	0.917726	NA
snosnR66	0	NA	NA	NA	NA	NA
RP11-27G22.1	5.65808	1.97725	1.14519	1.72658	0.0842439	NA
RP11-629G13.1	1.88234	-1.94502	1.84245	-1.05567	0.29112	NA
NCAM1	3230.44	-0.304242	0.14439	-2.10709	0.0351095	0.248282
RNU7-187P	0	NA	NA	NA	NA	NA
NCAM1-AS1	6.42296	-0.422375	0.969776	-0.435538	0.663172	NA
RP11-839D17.3	20.2379	0.120953	0.580185	0.208473	0.834859	0.970715
TTC12	238.312	-0.246675	0.222652	-1.10789	0.267908	0.723405
RP11-159N11.4	9.82871	0.133945	0.791993	0.169124	0.865699	NA
ANKK1	7.51311	1.37157	0.955023	1.43616	0.150956	NA
RP11-159N11.3	0.953882	2.69514	3.44535	0.782256	0.434064	NA
DRD2	13.6724	1.30555	0.757709	1.72302	0.0848857	NA
MIR4301	0	NA	NA	NA	NA	NA
TMPRSS5	453.184	-0.333566	0.188967	-1.76521	0.0775288	0.403407
RP11-627G1.1	0.781473	-3.24226	4.12838	-0.78536	0.432243	NA
ZW10	1077.72	0.41186	0.233237	1.76584	0.0774225	0.403089
RP11-667M19.1	0.721528	1.23971	3.53754	0.350443	0.726006	NA
RP11-667M19.4	1.03117	0	3.26119	0	1	NA
RP11-667M19.2	2.1783	-2.22494	1.79869	-1.23698	0.216094	NA
CLDN25	0	NA	NA	NA	NA	NA
ATF4P4	10.7967	0.110532	0.858724	0.128716	0.897582	NA
RP11-667M19.5	0	NA	NA	NA	NA	NA
LRRC37A13P	0.152781	1.23542	5.39367	0.22905	0.81883	NA
USP28	1676.89	0.104655	0.199674	0.524129	0.600189	0.914668
RP11-667M19.10	5.70631	0.635423	1.26246	0.503319	0.61474	NA
RP11-667M19.9	24.449	0.399201	0.573164	0.696486	0.486124	0.872428
RNU6-1107P	0	NA	NA	NA	NA	NA
HTR3B	187.278	1.23184	0.415804	2.96255	0.00305097	0.0468612
HTR3A	0	NA	NA	NA	NA	NA
ZBTB16	0.164537	1.23542	5.39367	0.22905	0.81883	NA
AP000908.1	0	NA	NA	NA	NA	NA
RP11-64D24.2	0	NA	NA	NA	NA	NA
NNMT	32.729	0.723459	0.736565	0.982206	0.325998	0.776168
RP11-64D24.4	0.304493	0	5.39799	0	1	NA
C11orf71	25.8574	-0.210322	0.495826	-0.424186	0.67143	0.932062
RBM7	717.388	-0.0806083	0.166227	-0.484928	0.627727	0.923032
RP11-212D19.4	0.783216	0.355788	3.19587	0.111327	0.911357	NA
REXO2	1357.27	-0.0337417	0.177771	-0.189804	0.849463	0.974462
RP11-212D19.5	1.45989	-2.46752	2.46727	-1.0001	0.317262	NA
NXPE2P1	0.154381	0	5.39799	0	1	NA
RP11-172C16.5	0	NA	NA	NA	NA	NA
NXPE1	0.393801	3.22007	5.253	0.612996	0.539879	NA
NXPE4	0.173058	-1.61137	5.39622	-0.29861	0.765237	NA
RP11-172C16.4	0	NA	NA	NA	NA	NA
NXPE2	0.812128	-0.753983	2.61242	-0.288615	0.772876	NA
CADM1	3319.99	-0.628808	0.211446	-2.97385	0.0029409	0.0458006
AP000462.3	1.09014	-0.213024	2.95482	-0.0720938	0.942527	NA
AP000462.2	1.28048	-2.4732	2.73526	-0.904192	0.365894	NA
AP000462.1	0.480516	0	5.39799	0	1	NA
RP11-136I14.2	0	NA	NA	NA	NA	NA
RP11-136I14.3	0	NA	NA	NA	NA	NA
RP11-136I14.4	0	NA	NA	NA	NA	NA
RP11-136I14.5	1.02025	-2.68562	3.13143	-0.857634	0.391095	NA
AP000997.1	0.164331	1.33353	5.38754	0.24752	0.804506	NA
AP000997.2	0.299472	-0.0978965	5.38577	-0.0181769	0.985498	NA
AP000797.3	0	NA	NA	NA	NA	NA
LINC00900	0.432346	1.33091	5.06342	0.262847	0.792668	NA
AP000797.4	1.29721	1.91102	3.10857	0.614759	0.538714	NA
AP000797.1	0.0782997	0	5.39799	0	1	NA
AP000797.2	0	NA	NA	NA	NA	NA
AP001891.1	0	NA	NA	NA	NA	NA
AP000770.1	0.628487	0	4.43542	0	1	NA
BUD13	604.144	0.204484	0.226284	0.903663	0.366174	0.803621
AP006216.10	2.73296	0.257747	1.76266	0.146227	0.883743	NA
AP006216.11	15.0755	-0.255607	0.754833	-0.338628	0.73489	0.951557
ZNF259	1565.35	0.159543	0.181598	0.878551	0.379645	0.811293
APOA5	0.0892178	0	5.39799	0	1	NA
AP006216.5	0	NA	NA	NA	NA	NA
APOA4	0.0755905	1.23542	5.39367	0.22905	0.81883	NA
APOC3	0	NA	NA	NA	NA	NA
APOA1	1.05742	-1.64028	3.35783	-0.488493	0.625201	NA
APOA1-AS	6.44205	-0.662929	1.02986	-0.643705	0.519767	NA
SIK3	2316.43	0.192277	0.194374	0.989211	0.32256	0.772993
SIK3-IT1	21.6284	0.108094	0.65084	0.166084	0.86809	0.977786
AP000936.2	0	NA	NA	NA	NA	NA
RNY4P6	0.344123	3.35249	5.24852	0.63875	0.522986	NA
AP000936.1	1.7371	-1.63175	2.60279	-0.626922	0.530711	NA
AP000936.4	0.146304	0	5.39799	0	1	NA
AP000936.5	0	NA	NA	NA	NA	NA
RP11-109L13.1	0	NA	NA	NA	NA	NA
RP11-109L13.5	0.344183	-2.65773	5.29839	-0.50161	0.615942	NA
PAFAH1B2	3783.81	-0.10586	0.179174	-0.590819	0.554642	0.900382
SIDT2	1200.25	0.67151	0.217888	3.0819	0.00205681	0.0354983
TAGLN	72.8217	-0.124768	0.480575	-0.259622	0.795155	0.96271
PCSK7	1891.13	-0.372177	0.171871	-2.16545	0.0303534	0.227148
RNF214	817.163	-0.0638809	0.1612	-0.396283	0.691896	0.937506
BACE1	997.461	0.190186	0.211175	0.90061	0.367796	0.804677
CEP164	2381.41	-0.000844729	0.167847	-0.00503274	0.995984	0.999639
AP000892.4	3.44962	-0.438273	1.38358	-0.316766	0.751421	NA
AP000892.8	0.654066	-0.1932	3.41569	-0.0565625	0.954894	NA
DSCAML1	0.871021	0.902549	3.05023	0.295896	0.76731	NA
RP11-35P15.1	0.182774	-2.62305	5.30073	-0.494846	0.620708	NA
FXYD2	1.10956	-4.19656	2.96129	-1.41714	0.156443	NA
RP11-728F11.3	0.175249	1.33353	5.38754	0.247521	0.804505	NA
FXYD6-FXYD2	0	NA	NA	NA	NA	NA
RP11-728F11.4	2.97655	0.0464195	1.46191	0.0317526	0.974669	NA
FXYD6	318.111	0.533849	0.269036	1.98431	0.0472218	0.302558
TMPRSS13	53.9601	1.07622	0.400936	2.68426	0.0072691	0.0872634
IL10RA	69.2665	0.411243	0.532423	0.772399	0.439878	0.847451
TMPRSS4-AS1	0	NA	NA	NA	NA	NA
TMPRSS4	0.167246	0	5.39799	0	1	NA
SCN4B	54.7551	0.766572	0.610887	1.25485	0.209533	0.653014
SCN2B	0.315754	1.32812	5.27037	0.251998	0.801042	NA
AMICA1	16.7886	0.76891	0.692886	1.10972	0.26712	0.722979
HSPE1P18	0	NA	NA	NA	NA	NA
MPZL3	29.6286	0.571132	0.479087	1.19213	0.233212	0.68184
MPZL2	1.20412	0.407505	2.2579	0.18048	0.856776	NA
CD3E	0	NA	NA	NA	NA	NA
RP11-215H18.5	0	NA	NA	NA	NA	NA
CD3D	0	NA	NA	NA	NA	NA
CD3G	0.375438	-1.61137	5.39622	-0.29861	0.765237	NA
UBE4A	3806.34	0.1688	0.147603	1.14361	0.252784	0.705212
RP11-770J1.5	6.8151	-1.09875	1.14535	-0.959316	0.337399	NA
ATP5L	5176.21	-0.0438788	0.155587	-0.282021	0.777928	0.959683
RP11-770J1.7	0.243108	1.23541	5.39366	0.229048	0.818832	NA
RN7SL86P	0.164573	-0.195987	5.3919	-0.0363485	0.971004	NA
RP11-770J1.4	0.464648	1.3299	4.95187	0.268565	0.788264	NA
KMT2A	4807.11	-0.175599	0.13588	-1.29232	0.196247	0.634721
RP11-770J1.3	0.601857	-0.142012	4.59606	-0.0308986	0.97535	NA
TTC36	1.62576	-2.50039	2.28967	-1.09203	0.27482	NA
TMEM25	7.46447	-0.559676	1.03572	-0.540374	0.588939	NA
IFT46	916.395	0.275514	0.156848	1.75656	0.0789921	0.408286
RPL5P30	13.2583	-1.17766	0.742142	-1.58685	0.112548	NA
ARCN1	8469.59	0.207613	0.144522	1.43655	0.150845	0.563002
RNU6-1157P	2.15375	0.457004	1.6379	0.279019	0.780231	NA
PHLDB1	2624.04	-0.547393	0.222182	-2.46371	0.0137507	0.137404
AP002954.3	22.7038	-0.954828	0.58402	-1.63492	0.102065	0.468565
TREH	6.61854	-0.125595	1.13953	-0.110217	0.912238	NA
AP002954.6	0.597267	-0.149071	3.75388	-0.0397112	0.968323	NA
RNU6-376P	0	NA	NA	NA	NA	NA
AP002954.4	0.432326	-0.178036	4.21073	-0.0422815	0.966274	NA
DDX6	4396.16	-0.267232	0.149221	-1.79085	0.0733174	0.390247
RP11-158I9.1	2.8311	3.99433	2.04323	1.95491	0.0505939	NA
SETP16	13.1499	4.42681	1.29299	3.42371	0.000617721	NA
CXCR5	0	NA	NA	NA	NA	NA
RP11-158I9.5	0.355682	-0.137757	5.38317	-0.0255902	0.979584	NA
BCL9L	459.864	0.122961	0.376019	0.327008	0.743662	0.953263
MIR4492	0	NA	NA	NA	NA	NA
UPK2	0.444779	2.93634	5.2641	0.557805	0.576978	NA
RN7SL688P	0.239921	2.26525	5.30073	0.427347	0.669126	NA
RP11-158I9.7	0.317405	0	5.39799	0	1	NA
FOXR1	0	NA	NA	NA	NA	NA
RN7SL529P	11.9281	-0.508906	0.775252	-0.65644	0.511541	NA
RP11-110I1.12	87.5732	0.531562	0.340674	1.56032	0.118683	0.505287
CCDC84	420.965	-0.24976	0.240884	-1.03685	0.299807	0.750948
RPL23AP64	34.8419	-0.0452829	0.469329	-0.0964843	0.923136	0.987329
RP11-110I1.11	44.1957	-0.367939	0.441518	-0.833349	0.404648	0.829782
RP11-110I1.5	19.1081	0.172242	0.64214	0.268231	0.788521	0.961864
RPS25	8546.38	-0.0852614	0.174739	-0.487935	0.625596	0.922732
TRAPPC4	1119.35	0.108355	0.142264	0.761647	0.446271	0.852318
MIR3656	0	NA	NA	NA	NA	NA
SLC37A4	1105.63	-0.174116	0.147936	-1.17697	0.239208	0.688951
RP11-110I1.6	0	NA	NA	NA	NA	NA
HYOU1	9475.84	0.307086	0.181102	1.69566	0.0899508	0.439254
RP11-110I1.14	23.104	0.630844	0.544911	1.1577	0.246987	0.698089
RP11-110I1.13	14.9236	0.0189894	0.672079	0.0282547	0.977459	0.996084
VPS11	3261.26	0.284776	0.17162	1.65934	0.0970474	0.454763
HMBS	432.039	-0.158578	0.179489	-0.883494	0.376969	0.809793
H2AFX	427.634	-0.331767	0.297872	-1.11379	0.265369	0.720188
DPAGT1	1345.91	0.23189	0.138051	1.67974	0.0930078	0.446524
C2CD2L	950.589	0.0181288	0.221625	0.0817997	0.934806	0.98895
HINFP	580.318	0.0724454	0.190398	0.380495	0.703578	0.941706
ABCG4	24.5312	0.343193	0.589462	0.582214	0.560423	0.902694
AP002956.1	0	NA	NA	NA	NA	NA
NLRX1	567.09	0.102023	0.291175	0.350383	0.726051	0.949296
PDZD3	0.605609	2.26484	3.89516	0.581451	0.560937	NA
CCDC153	5.27349	-0.314619	1.04914	-0.299881	0.764268	NA
CBL	3710.12	-0.591357	0.171108	-3.45603	0.000548185	0.0132506
RNU6-262P	0.418839	0	5.05272	0	1	NA
MCAM	36.3708	-0.93391	0.496225	-1.88203	0.059832	0.347006
RNF26	1031.81	0.573323	0.173462	3.30518	0.000949159	0.0202084
RP11-334E6.10	0	NA	NA	NA	NA	NA
C1QTNF5	0	NA	NA	NA	NA	NA
MFRP	0	NA	NA	NA	NA	NA
USP2	54.3008	-0.126999	0.513533	-0.247304	0.804673	0.964793
RP11-334E6.3	0	NA	NA	NA	NA	NA
USP2-AS1	9.60237	-0.264663	0.890498	-0.297208	0.766308	NA
RP11-334E6.2	0.0840753	0	5.39799	0	1	NA
RP11-334E6.4	0	NA	NA	NA	NA	NA
THY1	0.328868	2.26525	5.30073	0.427347	0.669126	NA
RP11-334E6.12	0	NA	NA	NA	NA	NA
DUXAP5	0.0809985	0	5.39799	0	1	NA
KRT8P7	0	NA	NA	NA	NA	NA
RP11-196E1.3	1.26029	1.25027	2.59642	0.481537	0.630135	NA
PVRL1	942.595	-0.139468	0.203545	-0.685196	0.49322	0.875262
RNU6-1123P	0	NA	NA	NA	NA	NA
CTD-2523D13.1	0.320829	-0.23587	5.3893	-0.0437664	0.965091	NA
CTD-2523D13.2	27.9586	0.18919	0.542642	0.348646	0.727355	0.949815
RP11-215D10.1	0	NA	NA	NA	NA	NA
RP11-831A10.2	0	NA	NA	NA	NA	NA
RP11-831A10.1	0	NA	NA	NA	NA	NA
TRIM29	2.76028	3.57111	2.06603	1.72849	0.0839002	NA
AP000679.2	0.37003	-0.1959	5.26242	-0.0372262	0.970305	NA
OAF	1282.74	-0.887539	0.155611	-5.70356	1.17333e-08	1.99611e-06
POU2F3	0.243741	1.23542	5.39367	0.22905	0.81883	NA
RP11-778O17.4	0	NA	NA	NA	NA	NA
TMEM136	1186.87	-0.217972	0.205198	-1.06225	0.28812	0.742025
ARHGEF12	8563.07	0.605601	0.134293	4.50955	6.4964e-06	0.000366073
AP000758.1	0	NA	NA	NA	NA	NA
GRIK4	6.0954	-0.526732	1.0877	-0.484262	0.6282	NA
AP002348.1	0	NA	NA	NA	NA	NA
TCEB1P22	0.24263	1.33354	5.38753	0.247522	0.804504	NA
RP11-640N11.2	0	NA	NA	NA	NA	NA
HMGB1P42	0	NA	NA	NA	NA	NA
TBCEL	1511.7	-0.235653	0.17734	-1.32882	0.183909	0.616931
TECTA	37.034	0.210527	0.449578	0.468276	0.639588	0.925436
RP11-775A1.2	0	NA	NA	NA	NA	NA
RPS4XP12	0.0771906	0	5.39799	0	1	NA
SC5D	2075.22	0.176261	0.199507	0.883483	0.376975	0.809793
BMPR1APS2	3.55111	-0.769387	1.48453	-0.518271	0.604269	NA
RP11-142I2.1	0	NA	NA	NA	NA	NA
RP11-730K11.1	0	NA	NA	NA	NA	NA
SORL1	78.7992	1.31454	0.385255	3.41214	0.000644552	0.0150505
RNU6-256P	0	NA	NA	NA	NA	NA
RP11-166D19.1	4.25474	0.495947	1.26583	0.391796	0.695209	NA
MIR125B1	0	NA	NA	NA	NA	NA
BLID	0	NA	NA	NA	NA	NA
MIRLET7A2	0	NA	NA	NA	NA	NA
MIR100	0	NA	NA	NA	NA	NA
RP11-820L6.1	0.302351	0	5.39799	0	1	NA
RP11-716H6.1	0	NA	NA	NA	NA	NA
RP11-716H6.2	0	NA	NA	NA	NA	NA
RNU4ATAC10P	0	NA	NA	NA	NA	NA
RNU4ATAC5P	0	NA	NA	NA	NA	NA
RNU6-592P	0	NA	NA	NA	NA	NA
GLULP3	0.744522	-2.11599	3.29895	-0.641415	0.521253	NA
RP11-266E8.2	0	NA	NA	NA	NA	NA
UBASH3B	584.129	-0.347974	0.205784	-1.69097	0.0908433	0.44108
CRTAM	5.71661	0.297734	1.10001	0.270665	0.786649	NA
C11orf63	283.704	-0.220038	0.245961	-0.894603	0.370999	0.807126
RNU4-23P	2.47242	0.322691	2.10313	0.153434	0.878056	NA
ATP5F1P5	7.25126	-1.94422	1.16892	-1.66326	0.0962607	NA
BSX	0.0889829	-1.61137	5.39622	-0.29861	0.765237	NA
RP11-335F8.2	0.796883	0.731864	3.16179	0.231471	0.816949	NA
RPL34P23	0	NA	NA	NA	NA	NA
RPS26P43	0	NA	NA	NA	NA	NA
RPL31P47	0.0892178	0	5.39799	0	1	NA
HSPA8	77945.2	0.380271	0.159643	2.382	0.0172187	0.158303
SNORD14E	2.33642	-0.435016	2.04938	-0.212267	0.831899	NA
SNORD14D	0	NA	NA	NA	NA	NA
SNORD14C	0	NA	NA	NA	NA	NA
CLMP	27.9195	-0.40509	0.469686	-0.862469	0.388429	0.818221
RP11-762B21.5	0.0889829	-1.61137	5.39622	-0.29861	0.765237	NA
CTD-2216M2.1	0.0879299	0	5.39799	0	1	NA
RP11-109E10.1	0	NA	NA	NA	NA	NA
RP11-109E10.2	0	NA	NA	NA	NA	NA
MIR4493	0	NA	NA	NA	NA	NA
AP000783.1	0.886296	0	3.27384	0	1	NA
LINC01059	0	NA	NA	NA	NA	NA
GRAMD1B	24.0532	0.939465	0.58425	1.60799	0.107838	0.482787
SF3A3P2	1.5265	1.43308	2.34991	0.609847	0.541963	NA
SCN3B	10.5394	-1.2143	0.769082	-1.57889	0.114361	NA
RP11-634B22.4	0	NA	NA	NA	NA	NA
AP000868.1	0	NA	NA	NA	NA	NA
ZNF202	451.22	-0.00604422	0.184824	-0.0327026	0.973912	0.995536
OR6X1	0	NA	NA	NA	NA	NA
RNU1-21P	0	NA	NA	NA	NA	NA
OR6M1	0	NA	NA	NA	NA	NA
OR6M2P	0	NA	NA	NA	NA	NA
OR6M3P	0	NA	NA	NA	NA	NA
TMEM225	0	NA	NA	NA	NA	NA
OR8D4	0	NA	NA	NA	NA	NA
OR4D5	0	NA	NA	NA	NA	NA
OR6T1	0	NA	NA	NA	NA	NA
OR10S1	0	NA	NA	NA	NA	NA
OR10G6	0	NA	NA	NA	NA	NA
OR10G5P	0	NA	NA	NA	NA	NA
OR10G4	0	NA	NA	NA	NA	NA
OR10G9	0	NA	NA	NA	NA	NA
OR10G8	0	NA	NA	NA	NA	NA
OR10G7	0	NA	NA	NA	NA	NA
OR10D5P	0	NA	NA	NA	NA	NA
OR10D4P	0	NA	NA	NA	NA	NA
OR10N1P	0	NA	NA	NA	NA	NA
VWA5A	268.669	0.292786	0.216932	1.34967	0.177122	0.606699
OR10D1P	0	NA	NA	NA	NA	NA
OR10D3	0	NA	NA	NA	NA	NA
OR8F1P	0	NA	NA	NA	NA	NA
OR8G3P	0	NA	NA	NA	NA	NA
OR8G2P	0	NA	NA	NA	NA	NA
OR8G7P	0	NA	NA	NA	NA	NA
OR8G1	0	NA	NA	NA	NA	NA
OR8G5	0.0809985	0	5.39799	0	1	NA
SLC5A4P1	0	NA	NA	NA	NA	NA
OR8D1	0	NA	NA	NA	NA	NA
OR8D2	0.156599	0	5.39799	0	1	NA
OR8B7P	0	NA	NA	NA	NA	NA
OR8B6P	0	NA	NA	NA	NA	NA
OR8B5P	0	NA	NA	NA	NA	NA
OR8B1P	0	NA	NA	NA	NA	NA
OR8C1P	0	NA	NA	NA	NA	NA
OR8B2	0	NA	NA	NA	NA	NA
OR8B3	0	NA	NA	NA	NA	NA
OR8X1P	0	NA	NA	NA	NA	NA
OR8B4	0	NA	NA	NA	NA	NA
OR8B8	0	NA	NA	NA	NA	NA
OR8A2P	0	NA	NA	NA	NA	NA
OR8B9P	0	NA	NA	NA	NA	NA
OR8B10P	0	NA	NA	NA	NA	NA
OR8A3P	0	NA	NA	NA	NA	NA
RP11-728D14.6	0	NA	NA	NA	NA	NA
OR8B12	0	NA	NA	NA	NA	NA
OR8A1	0.156599	0	5.39799	0	1	NA
OR8Q1P	0.0937916	-1.65123	5.39363	-0.306144	0.759495	NA
PANX3	0.340212	2.34922	5.29518	0.443652	0.657294	NA
TBRG1	1247.12	-0.157107	0.162906	-0.964405	0.334843	0.78323
SIAE	1890.63	0.13122	0.155131	0.845862	0.397629	0.825146
RNA5SP352	0	NA	NA	NA	NA	NA
SPA17	83.5228	-0.437342	0.308638	-1.41701	0.156481	0.571694
NRGN	120.247	-0.264418	0.404488	-0.65371	0.513299	0.884617
RP11-677M14.2	11.0734	-0.173752	0.824084	-0.210842	0.83301	NA
VSIG2	3.00784	0.616166	1.60709	0.383405	0.701419	NA
ESAM	11.468	2.47848	1.00132	2.47521	0.0133159	NA
RP11-677M14.3	6.67049	-1.16573	1.20591	-0.966684	0.333702	NA
MSANTD2	426.269	-0.219903	0.20648	-1.06501	0.286873	0.741165
RP11-677M14.6	11.2483	-1.12303	0.804463	-1.39599	0.162716	NA
RP11-677M14.7	25.5997	1.25853	0.607776	2.07072	0.0383853	0.263115
RP11-677M14.5	7.78872	-0.167488	1.0135	-0.165257	0.868741	NA
AP000866.1	0	NA	NA	NA	NA	NA
ROBO3	773.777	-0.389039	0.269099	-1.44571	0.148259	0.558086
RP11-664I21.5	0	NA	NA	NA	NA	NA
ROBO4	1.10742	-1.21096	2.75252	-0.439947	0.659975	NA
RP11-664I21.6	0	NA	NA	NA	NA	NA
HEPACAM	0.170106	1.33351	5.38754	0.247517	0.804508	NA
HEPN1	0	NA	NA	NA	NA	NA
CCDC15	316.213	-0.166691	0.337911	-0.493297	0.621803	0.921297
SLC37A2	296.214	-0.198987	0.26978	-0.737591	0.460763	0.859863
AP001007.1	83.569	-0.434042	0.422459	-1.02742	0.304224	0.754562
TMEM218	492.785	-0.331014	0.171082	-1.93482	0.0530118	0.323067
KRT18P59	8.49886	0.899775	1.00701	0.893509	0.371585	NA
RP11-687M24.4	0.178436	0	5.39799	0	1	NA
RP11-687M24.5	0.422902	-0.265056	4.86997	-0.0544266	0.956595	NA
PKNOX2	227.298	-0.992298	0.279308	-3.55271	0.00038129	0.0100605
RP11-687M24.7	0.923467	3.26511	3.42963	0.952032	0.341081	NA
RP11-687M24.8	1.77491	0.259854	1.84412	0.140909	0.887942	NA
RNU6-321P	0	NA	NA	NA	NA	NA
FEZ1	916.492	-0.0847867	0.150217	-0.564428	0.572463	0.906069
AP000708.1	0.741354	2.82306	3.31033	0.852804	0.393768	NA
EI24	6280.98	0.397851	0.190076	2.09312	0.0363387	0.253562
STT3A-AS1	5.40752	0.0149362	1.26173	0.0118379	0.990555	NA
RNU6-1156P	0.168928	0	5.39799	0	1	NA
STT3A	7253.52	0.354136	0.166916	2.12164	0.0338683	0.243554
CHEK1	986.053	-0.155973	0.358796	-0.434713	0.663771	0.931332
RNU2-35P	0.663071	0	3.87444	0	1	NA
ACRV1	10.0114	0.534101	0.95162	0.561254	0.574624	NA
PATE1	3.09991	0.389648	1.76226	0.221107	0.825009	NA
PATE2	14.1748	0.722777	0.8082	0.894304	0.371159	0.807126
PATE3	2.32257	-0.248807	2.00632	-0.124011	0.901306	NA
PATE4	2.70189	0.372231	1.821	0.204411	0.838033	NA
RP11-680F20.10	48.6035	0.0679058	0.434255	0.156373	0.875739	0.979422
HYLS1	162.69	-0.243194	0.335051	-0.725844	0.467935	0.864039
PUS3	552.286	-0.223706	0.210474	-1.06287	0.287842	0.742025
RP11-680F20.9	2.10059	1.21156	1.94821	0.621885	0.534018	NA
DDX25	157.517	-0.830334	0.264532	-3.13888	0.00169597	0.0311803
RP11-680F20.11	2.28797	0.142223	1.66783	0.0852743	0.932043	NA
RP11-680F20.5	0.0782997	0	5.39799	0	1	NA
RP11-680F20.4	0.0755905	1.23542	5.39367	0.22905	0.81883	NA
RP11-680F20.6	0.489756	2.26499	4.2335	0.535015	0.59264	NA
CDON	526.745	-0.00206212	0.18434	-0.0111865	0.991075	0.998788
RP11-680F20.12	0	NA	NA	NA	NA	NA
NAP1L1P1	28.8696	-0.193204	0.565498	-0.341652	0.732613	0.950891
RP11-673E11.2	0.177966	-2.58764	5.30317	-0.487943	0.62559	NA
RP11-50B3.2	1.1921	2.41532	2.70255	0.89372	0.371472	NA
RP11-50B3.1	0.349955	2.34922	5.29518	0.443652	0.657294	NA
RPUSD4	1065.01	-0.413776	0.182324	-2.26945	0.0232408	0.191844
RP11-50B3.4	18.9871	-0.823398	0.580621	-1.41813	0.156152	0.571694
FAM118B	959.03	-0.158347	0.214842	-0.73704	0.461098	0.859949
RNU4-86P	0	NA	NA	NA	NA	NA
RN7SL351P	2.1753	-1.78725	2.23313	-0.800335	0.423517	NA
SRPR	7364.07	-0.575363	0.143915	-3.99794	6.38966e-05	0.00240291
FOXRED1	1870.16	-0.149069	0.181554	-0.821074	0.411604	0.833849
RPL35AP26	0.495453	-2.58837	4.77824	-0.541699	0.588026	NA
TIRAP	503.986	-0.0337359	0.184677	-0.182676	0.855053	0.976053
RP11-712L6.7	0.814208	0.831262	3.37621	0.246212	0.805518	NA
RP11-712L6.5	45.6251	0.0725946	0.40461	0.179418	0.857609	0.977007
DCPS	1131.2	-0.203508	0.183505	-1.109	0.267429	0.722991
ST3GAL4	5066.73	-0.0263475	0.158212	-0.166533	0.867738	0.977786
KIRREL3	24.4832	0.435029	0.564081	0.771218	0.440578	0.847699
KIRREL3-AS1	0.419657	2.87924	4.91378	0.585952	0.557908	NA
RP11-115C10.1	0.888357	-0.22237	3.06047	-0.0726588	0.942078	NA
RP11-688I9.4	0	NA	NA	NA	NA	NA
KIRREL3-AS2	0	NA	NA	NA	NA	NA
MIR3167	0	NA	NA	NA	NA	NA
RP11-688I9.2	0.0860308	1.33351	5.38754	0.247517	0.804508	NA
KIRREL3-AS3	0	NA	NA	NA	NA	NA
AP002833.1	0	NA	NA	NA	NA	NA
RP11-168K9.1	0	NA	NA	NA	NA	NA
RP11-168K9.2	0	NA	NA	NA	NA	NA
CTD-2234N14.2	0	NA	NA	NA	NA	NA
CTD-2234N14.1	0	NA	NA	NA	NA	NA
RP11-480C22.1	0.0879299	0	5.39799	0	1	NA
RN7SKP121	0	NA	NA	NA	NA	NA
RN7SKP279	0	NA	NA	NA	NA	NA
RP11-822P1.1	0	NA	NA	NA	NA	NA
RP11-676M6.1	228.572	0.228318	0.237928	0.959606	0.337253	0.784569
RP11-702B10.2	0.407613	-1.64805	4.54641	-0.362494	0.716983	NA
RP11-702B10.1	0	NA	NA	NA	NA	NA
ETS1	11218.2	0.713028	0.228015	3.12711	0.00176531	0.0318523
RP11-1007G5.2	2.56034	1.28652	1.61461	0.796797	0.425569	NA
RP11-264E20.2	8.87211	1.05086	0.947322	1.10929	0.267304	NA
RP11-264E20.1	12.4528	1.7237	0.697902	2.46983	0.0135178	NA
RP11-744N12.3	20.5362	1.95813	0.752253	2.60302	0.00924078	0.102817
FLI1	84.9468	0.316385	0.391474	0.808189	0.418982	0.835006
SENCR	2.15299	1.1935	2.13647	0.558629	0.576415	NA
KCNJ1	2.00094	2.38855	2.12421	1.12444	0.260827	NA
RP11-740D6.3	0.0809985	0	5.39799	0	1	NA
KCNJ5	3.43718	1.80486	1.60014	1.12794	0.259346	NA
C11orf45	49.5971	1.76524	0.492515	3.58414	0.000338186	0.00911165
TP53AIP1	10.0738	-2.42499	1.00722	-2.4076	0.0160576	NA
ARHGAP32	2597.85	-0.340671	0.136967	-2.48725	0.0128736	0.130659
RNU6-876P	0.0889468	0	5.39799	0	1	NA
RNU6-874P	0.238812	2.26525	5.30073	0.427348	0.669126	NA
ZNF123P	0	NA	NA	NA	NA	NA
BARX2	0.831206	-0.149331	2.99393	-0.0498781	0.96022	NA
RPS27P20	0	NA	NA	NA	NA	NA
RP11-507F16.1	0	NA	NA	NA	NA	NA
TMEM45B	5.65167	0.120874	0.998796	0.12102	0.903675	NA
NFRKB	1488.49	-0.218068	0.21826	-0.999122	0.317736	0.767452
PRDM10	708.342	0.0952025	0.178142	0.53442	0.593051	0.911942
LINC00167	2.59921	0.0307714	1.74702	0.0176137	0.985947	NA
RP11-567M21.3	0.165074	0	5.39799	0	1	NA
TCEB2P2	1.11265	0.453201	2.78191	0.16291	0.87059	NA
RP11-679I18.4	0.0889829	-1.61137	5.39622	-0.29861	0.765237	NA
AP003041.2	0.0771906	0	5.39799	0	1	NA
APLP2	4776.32	0.211985	0.148621	1.42635	0.153768	0.567561
AP003041.1	0.229972	1.23542	5.39367	0.22905	0.81883	NA
RPL34P21	0.0840753	0	5.39799	0	1	NA
ST14	0.999907	0.900677	3.11552	0.289094	0.77251	NA
ZBTB44	1439.04	-0.0083226	0.150672	-0.0552365	0.95595	0.993358
RP11-567O18.1	0.45041	2.87914	4.81131	0.59841	0.549566	NA
DDX18P5	0.618436	-0.113001	4.05913	-0.0278386	0.977791	NA
RP11-121M22.1	0.676136	-1.64015	3.34407	-0.490464	0.623806	NA
ADAMTS8	0.292609	0	5.39799	0	1	NA
ADAMTS15	1.08634	-2.78499	2.68927	-1.03559	0.300392	NA
RP11-535N6.2	0	NA	NA	NA	NA	NA
BAK1P2	0	NA	NA	NA	NA	NA
C11orf44	0	NA	NA	NA	NA	NA
PPP1R10P1	0	NA	NA	NA	NA	NA
RP11-890B15.2	3.11884	-0.454838	1.59086	-0.285906	0.77495	NA
RP11-890B15.3	309.034	0.151871	0.202986	0.748182	0.454351	0.856111
SNX19	4415.27	0.368497	0.140277	2.62693	0.00861588	0.098029
RN7SL167P	0	NA	NA	NA	NA	NA
AP002806.1	0	NA	NA	NA	NA	NA
AP002856.4	0	NA	NA	NA	NA	NA
AP002856.6	0	NA	NA	NA	NA	NA
AP002856.7	0	NA	NA	NA	NA	NA
AP002856.5	0	NA	NA	NA	NA	NA
NTM	0.32646	-0.0978731	5.38576	-0.0181726	0.985501	NA
RNU6ATAC12P	0	NA	NA	NA	NA	NA
AP003025.2	0.0840753	0	5.39799	0	1	NA
RP11-217L21.1	0	NA	NA	NA	NA	NA
AP003039.3	0	NA	NA	NA	NA	NA
RP11-651K21.1	0.0809985	0	5.39799	0	1	NA
AP004372.1	0	NA	NA	NA	NA	NA
RP11-697E14.2	0	NA	NA	NA	NA	NA
NTM-IT	0	NA	NA	NA	NA	NA
OPCML	0.509651	-0.229581	4.28579	-0.0535678	0.957279	NA
RNU6-1182P	0	NA	NA	NA	NA	NA
OPCML-IT2	0	NA	NA	NA	NA	NA
OPCML-IT1	0	NA	NA	NA	NA	NA
AP005638.1	0	NA	NA	NA	NA	NA
RP11-448P19.1	0	NA	NA	NA	NA	NA
SPATA19	0.0860308	1.33351	5.38754	0.247517	0.804508	NA
RP11-259P6.3	0.0755905	1.23542	5.39367	0.22905	0.81883	NA
MIR4697	0	NA	NA	NA	NA	NA
IGSF9B	6.25202	-1.24586	1.87823	-0.663318	0.507127	NA
AP000911.1	0	NA	NA	NA	NA	NA
RP11-713P17.5	0	NA	NA	NA	NA	NA
RP11-713P17.3	5.24846	0.204389	1.06227	0.192408	0.847423	NA
RP11-713P17.4	1.09914	1.46031	2.441	0.598241	0.549679	NA
JAM3	1107.14	0.0916144	0.217444	0.421324	0.673518	0.932284
PTP4A2P2	2.97417	1.50387	1.7451	0.861768	0.388815	NA
NCAPD3	2184.94	-0.0409003	0.261311	-0.15652	0.875623	0.979415
RP11-700F16.2	1.21141	0.169968	2.35107	0.0722939	0.942368	NA
RP11-700F16.3	0.645933	-1.17245	3.90774	-0.300034	0.764151	NA
VPS26B	2289.99	-0.166454	0.127343	-1.30713	0.191169	0.627516
THYN1	902.558	0.095075	0.156961	0.605722	0.544699	0.894108
ACAD8	1228.25	-0.100226	0.142233	-0.704656	0.481024	0.870583
GLB1L3	311.682	1.15603	0.236348	4.89122	1.00211e-06	7.99139e-05
AP000859.4	1.79372	-0.129077	2.12683	-0.0606896	0.951606	NA
GLB1L2	515.719	0.134498	0.195514	0.687923	0.491501	0.87521
B3GAT1	273.721	-0.407652	0.388178	-1.05017	0.293642	0.747213
RP11-627G23.1	6.09821	0.978052	1.12841	0.866753	0.386078	NA
AP004550.1	0.0879299	0	5.39799	0	1	NA
RP11-469N6.3	0.0860308	1.33351	5.38754	0.247517	0.804508	NA
RP11-469N6.2	0.0892178	0	5.39799	0	1	NA
RP11-469N6.1	0	NA	NA	NA	NA	NA
RP11-555G19.1	0	NA	NA	NA	NA	NA
AP003062.1	0	NA	NA	NA	NA	NA
AP005135.2	0	NA	NA	NA	NA	NA
RP11-598F7.1	0	NA	NA	NA	NA	NA
AC215219.1	0	NA	NA	NA	NA	NA
ABC7-42389800N19.1	644.223	-0.213349	0.218032	-0.978524	0.327815	0.776982
DDX11L8	0.811542	-0.130201	3.23292	-0.0402734	0.967875	NA
AC026369.1	0	NA	NA	NA	NA	NA
FAM138D	0.0860308	1.33351	5.38754	0.247517	0.804508	NA
IQSEC3	2.68888	1.03021	1.71855	0.599466	0.548862	NA
RP11-598F7.3	0	NA	NA	NA	NA	NA
RP11-598F7.4	1.95922	1.30886	2.2686	0.576945	0.563976	NA
RP11-598F7.5	0.208533	0	5.39799	0	1	NA
RP11-598F7.6	0.169945	0	5.39799	0	1	NA
SLC6A12	158.923	-0.37046	0.297071	-1.24704	0.212381	0.656485
RP11-283I3.1	1.83469	-2.74641	2.12562	-1.29205	0.196339	NA
RP11-283I3.2	2.87205	-0.373762	1.67915	-0.22259	0.823854	NA
SLC6A13	25.241	1.29214	0.571213	2.2621	0.0236915	0.194129
RP11-283I3.4	0.0771906	0	5.39799	0	1	NA
RP11-283I3.6	145.161	-0.479583	0.266561	-1.79915	0.0719946	0.385157
KDM5A	3462.97	-0.0745186	0.138742	-0.537103	0.591197	0.91159
CCDC77	458.778	0.0702576	0.248339	0.28291	0.777246	0.959683
B4GALNT3	184.289	-1.2187	0.403733	-3.01859	0.00253957	0.0411282
NINJ2	69.4644	-0.386324	0.355432	-1.08691	0.277076	0.730863
RP5-1154L15.2	0.173058	-1.61137	5.39622	-0.29861	0.765237	NA
RNU7-103P	0	NA	NA	NA	NA	NA
RP5-1154L15.1	0.0889468	0	5.39799	0	1	NA
RP11-218M22.1	275.432	0.426649	0.205538	2.07576	0.0379159	0.2612
RP11-218M22.2	0.0892178	0	5.39799	0	1	NA
WNK1	19908.1	-0.389261	0.134823	-2.8872	0.00388681	0.0559019
RNU4ATAC16P	0.397754	1.28827	5.26772	0.24456	0.806798	NA
RAD52	361.326	-0.257466	0.179796	-1.43199	0.152147	0.564563
RP11-359B12.2	105.109	0.732059	0.297572	2.46011	0.0138896	0.138299
ERC1	6977.86	0.136105	0.163301	0.833459	0.404586	0.829749
RN7SL852P	0.17479	-1.65123	5.39363	-0.306144	0.759495	NA
RP5-951N9.1	1.44664	-0.663149	2.25361	-0.294261	0.768558	NA
RP5-951N9.2	0.0809985	0	5.39799	0	1	NA
LINC00942	12.2737	-0.724635	0.794953	-0.911545	0.362008	NA
WNT5B	1.443	-1.13565	2.12234	-0.535096	0.592584	NA
FBXL14	380.217	-0.209626	0.354432	-0.591442	0.554224	0.900091
MIR3649	0	NA	NA	NA	NA	NA
ADIPOR2	6017.67	-0.597797	0.185518	-3.22231	0.00127161	0.0248249
RP11-288K12.1	3.21743	-1.30183	1.47774	-0.880964	0.378337	NA
RPS4XP14	3.2115	-0.852493	1.46879	-0.580405	0.561641	NA
CACNA2D4	4.91104	-1.11882	1.51231	-0.739805	0.459418	NA
LRTM2	0.59503	-1.26247	4.19943	-0.300628	0.763698	NA
RP5-1096D14.3	0.164331	1.33353	5.38754	0.24752	0.804506	NA
LINC00940	1.70862	4.10628	2.44706	1.67804	0.0933385	NA
DCP1B	821.163	-0.0657338	0.173063	-0.379826	0.704074	0.941947
CACNA1C	17.9948	0.0841752	0.741048	0.113589	0.909563	0.985176
RP5-1096D14.6	0.914352	-1.79671	2.97232	-0.604479	0.545525	NA
CACNA1C-IT1	0.161266	0	5.39799	0	1	NA
CACNA1C-IT2	0	NA	NA	NA	NA	NA
CACNA1C-AS4	0	NA	NA	NA	NA	NA
CACNA1C-IT3	0.0809985	0	5.39799	0	1	NA
CACNA1C-AS3	0	NA	NA	NA	NA	NA
AC007618.3	0	NA	NA	NA	NA	NA
CACNA1C-AS2	0.8845	-0.126342	3.38525	-0.0373213	0.970229	NA
CACNA1C-AS1	7.07492	-0.641351	1.00426	-0.638629	0.523064	NA
RP11-885B4.1	0.235251	0	5.39799	0	1	NA
RP11-986G18.1	0.263997	-1.07417	5.29252	-0.20296	0.839166	NA
RP11-885B4.2	0.469123	1.23816	3.94959	0.31349	0.753909	NA
RP4-816N1.1	0.0622289	0	5.39799	0	1	NA
CBX3P4	0.848252	-0.155315	3.24717	-0.0478308	0.961851	NA
FKBP4	3713.71	0.203419	0.171482	1.18624	0.235528	0.685358
RP4-816N1.6	7.31852	-0.749816	0.988049	-0.758886	0.447921	NA
RP4-816N1.7	0.243108	1.23541	5.39366	0.229048	0.818832	NA
ITFG2	534.254	0.037753	0.194338	0.194265	0.845969	0.974155
NRIP2	80.1223	-0.202164	0.30873	-0.654824	0.512581	0.884434
AC005841.1	38.5561	0.246743	0.484217	0.509573	0.610351	0.918502
FOXM1	2633	-0.179792	0.364494	-0.493264	0.621826	0.921297
RHNO1	749.127	-0.288087	0.266015	-1.08297	0.27882	0.733058
TULP3	1692.51	0.0601579	0.159495	0.377177	0.706042	0.943087
RNU7-166P	0.0889468	0	5.39799	0	1	NA
RNU6-1315P	0	NA	NA	NA	NA	NA
TEAD4	396.056	-0.770794	0.183421	-4.20231	2.642e-05	0.00116199
RP11-253E3.3	176.806	-0.581822	0.25171	-2.31148	0.0208062	0.179149
RP11-253E3.1	0.460715	0	4.90405	0	1	NA
TSPAN9	1569.97	0.130598	0.206264	0.633159	0.52663	0.888584
TSPAN9-IT1	0.511422	-3.5862	5.2527	-0.682735	0.494774	NA
RP11-543P15.1	60.0679	0.545163	0.391057	1.39408	0.163294	0.58318
RP5-1063M23.1	3.00686	2.86335	2.05281	1.39485	0.163062	NA
RP5-1063M23.2	0.605327	-0.193987	3.72853	-0.0520277	0.958507	NA
RP11-476M19.2	0	NA	NA	NA	NA	NA
PRMT8	0.272227	-1.65126	5.39363	-0.306149	0.759491	NA
RP11-476M19.3	0	NA	NA	NA	NA	NA
RP11-476M19.1	0	NA	NA	NA	NA	NA
EFCAB4B	332.504	0.137133	0.229046	0.598711	0.549366	0.897842
AC005831.1	0.556383	-1.65095	5.30056	-0.311468	0.755445	NA
RNU6-174P	0	NA	NA	NA	NA	NA
PARP11	450.245	-0.105316	0.241128	-0.436762	0.662284	0.930566
HIN1L	4.54311	-1.02658	1.2515	-0.820276	0.412059	NA
RP11-664D1.1	1.31325	-2.72408	2.52238	-1.07996	0.280159	NA
RP11-320N7.2	0.353716	1.33351	5.38754	0.247517	0.804508	NA
HSPA8P5	6.55806	1.58342	1.28929	1.22813	0.219397	NA
RP11-320N7.1	0	NA	NA	NA	NA	NA
CCND2-AS1	0	NA	NA	NA	NA	NA
CCND2-AS2	0	NA	NA	NA	NA	NA
CCND2	1.81681	-0.414127	1.98643	-0.208478	0.834856	NA
C12orf5	1522.67	0.288782	0.221407	1.30431	0.192129	0.628573
RP11-264F23.1	3.32798	-1.1852	1.38956	-0.85293	0.393698	NA
FGF23	4.34873	2.0367	2.13755	0.952821	0.340681	NA
FGF6	0.164808	1.23541	5.39366	0.229049	0.818831	NA
C12orf4	1143.15	0.309764	0.276486	1.12036	0.262559	0.716483
RAD51AP1	625.868	-0.0922263	0.399216	-0.231018	0.817301	0.966777
DYRK4	529.078	0.101809	0.207909	0.489679	0.624361	0.922328
RP11-234B24.5	0.874861	-0.153548	3.37561	-0.0454875	0.963719	NA
RP11-500M8.7	0	NA	NA	NA	NA	NA
AKAP3	12.4469	1.24481	0.762601	1.63233	0.102611	NA
RP11-500M8.6	0.358598	-1.65123	5.39363	-0.306144	0.759495	NA
RP11-500M8.4	0.0889468	0	5.39799	0	1	NA
NDUFA9	793.432	0.157089	0.229154	0.685517	0.493018	0.87526
RP11-234B24.6	0	NA	NA	NA	NA	NA
RP11-234B24.2	2.02273	-1.69552	2.20681	-0.768311	0.442302	NA
GALNT8	8.77373	-0.350675	0.972032	-0.360765	0.718275	NA
RP11-234B24.4	0	NA	NA	NA	NA	NA
KCNA6	0.585368	0.831711	3.55886	0.233702	0.815217	NA
RP3-377H17.2	0.0860308	1.33351	5.38754	0.247517	0.804508	NA
KCNA1	0	NA	NA	NA	NA	NA
RP11-429A20.3	0	NA	NA	NA	NA	NA
RP11-429A20.4	0	NA	NA	NA	NA	NA
RP11-429A20.2	0.173058	-1.61137	5.39622	-0.29861	0.765237	NA
KCNA5	0	NA	NA	NA	NA	NA
RP11-319E16.1	0.277239	1.23542	5.39367	0.22905	0.81883	NA
RP11-1038A11.3	2.03283	1.84041	1.83481	1.00305	0.315837	NA
RP11-319E16.2	0.442824	2.34921	5.29518	0.443651	0.657295	NA
RP11-1038A11.2	0	NA	NA	NA	NA	NA
RP11-1038A11.1	0.202758	0	5.39799	0	1	NA
NTF3	0	NA	NA	NA	NA	NA
ANO2	34.3581	1.76862	0.597836	2.95837	0.00309275	0.0474213
RP11-592H6.3	0.0840753	0	5.39799	0	1	NA
VWF	62.636	0.239541	0.413831	0.578838	0.562698	0.903058
RN7SL69P	0	NA	NA	NA	NA	NA
RP3-454B23.1	0.154381	0	5.39799	0	1	NA
CD9	1955.44	-0.454951	0.158173	-2.87628	0.0040239	0.0573454
RP1-96H9.5	0.422602	0	5.08383	0	1	NA
PLEKHG6	4.39408	-0.351992	1.28617	-0.273675	0.784334	NA
TNFRSF1A	1626.78	-0.435368	0.168446	-2.58462	0.00974867	0.106756
RN7SL391P	0.255789	-1.65123	5.39363	-0.306144	0.759495	NA
SCNN1A	6.42634	-0.157464	1.06294	-0.14814	0.882232	NA
LTBR	5013.27	-0.404859	0.19934	-2.031	0.0422548	0.280281
RP1-102E24.8	38.1667	-0.478545	0.439747	-1.08823	0.276494	0.730493
RP1-102E24.1	3.85181	0.825649	1.37231	0.601651	0.547406	NA
RP1-102E24.9	0.179822	-0.137757	5.38317	-0.0255902	0.979584	NA
CD27-AS1	50.7397	-0.260412	0.375233	-0.694003	0.48768	0.873459
CD27	2.7279	2.17271	1.65067	1.31626	0.188086	NA
TAPBPL	77.6955	-0.00636251	0.40406	-0.0157464	0.987437	0.998413
VAMP1	212.478	-0.264497	0.250092	-1.0576	0.290238	0.744397
RP1-102E24.6	0	NA	NA	NA	NA	NA
MRPL51	2096.14	0.0807346	0.177995	0.453577	0.650133	0.928415
NCAPD2	4606.28	-0.379001	0.254252	-1.49065	0.136053	0.537087
SCARNA10	1.51296	1.35467	2.18379	0.62033	0.535041	NA
RP5-940J5.3	6.7824	0.974393	1.35274	0.72031	0.471334	NA
GAPDH	86439.3	-0.0899885	0.284165	-0.316677	0.751489	0.955615
RP5-940J5.9	0	NA	NA	NA	NA	NA
IFFO1	1707.1	0.168198	0.233891	0.719128	0.472062	0.866659
RP5-940J5.8	10.2483	0.690288	0.964267	0.715868	0.474073	NA
NOP2	1890.54	-0.268153	0.22434	-1.1953	0.231971	0.679864
CHD4	16468.8	-0.0312124	0.141022	-0.22133	0.824835	0.968262
RP5-940J5.6	22.5348	-0.222273	0.574446	-0.386935	0.698804	0.939728
LPAR5	24.9152	-0.00942381	0.598583	-0.0157435	0.987439	0.998413
ACRBP	7.42045	-0.873208	0.947797	-0.921302	0.356893	NA
ING4	501.518	-0.0822377	0.193406	-0.425208	0.670685	0.932062
RP4-761J14.8	4.93615	-0.810483	1.3688	-0.592111	0.553777	NA
ZNF384	1327.21	-0.0499492	0.187559	-0.266312	0.789999	0.962048
PIANP	30.6282	1.08929	0.971761	1.12095	0.262309	0.716285
RNU6-781P	0.682436	2.93389	4.31849	0.679377	0.496899	NA
RP4-761J14.9	1.81193	0.820882	1.83542	0.447245	0.654698	NA
COPS7A	3951.12	0.373516	0.141668	2.63656	0.00837518	0.0961477
RP4-761J14.10	5.04385	2.23971	1.23512	1.81336	0.0697769	NA
MLF2	3950.31	-0.090681	0.144186	-0.628919	0.529402	0.888584
PTMS	2599.12	-0.618474	0.170488	-3.62766	0.000286005	0.00793308
LAG3	3.05545	-2.46624	1.59908	-1.54229	0.123004	NA
RN7SL380P	0	NA	NA	NA	NA	NA
CD4	1.15902	-2.53996	2.58444	-0.98279	0.325711	NA
GPR162	10.2676	0.786101	0.985485	0.797679	0.425057	NA
LEPREL2	471.336	-0.0920439	0.368295	-0.249919	0.80265	0.964617
GNB3	25.5201	-0.258016	0.568748	-0.453656	0.650077	0.928415
CDCA3	555.531	-0.738777	0.362437	-2.03836	0.0415141	0.277118
USP5	3358.43	0.122629	0.150114	0.816906	0.413982	0.834791
TPI1	20192.3	-0.149578	0.26182	-0.571301	0.567796	0.904856
SPSB2	283.648	-0.0445626	0.319508	-0.139472	0.889077	0.982254
RPL13P5	106.622	0.201121	0.357847	0.562032	0.574094	0.906355
LRRC23	485.065	0.1454	0.227631	0.638756	0.522982	0.887772
DSTNP2	137.896	0.0520982	0.29095	0.179063	0.857889	0.977061
ENO2	13581.1	-0.06307	0.340306	-0.185333	0.852968	0.97574
ATN1	4071.05	-0.281969	0.226756	-1.24349	0.213687	0.658031
C12orf57	472.002	0.130691	0.308295	0.423914	0.671629	0.932062
U47924.31	7.67755	2.41821	1.2686	1.9062	0.0566237	NA
RNU7-1	0	NA	NA	NA	NA	NA
PTPN6	3.08378	0.0694274	1.50053	0.0462684	0.963096	NA
EMG1	1223.79	-0.0832483	0.210422	-0.395627	0.692381	0.937519
U47924.27	0.0892178	0	5.39799	0	1	NA
MIR200C	0	NA	NA	NA	NA	NA
MIR141	0	NA	NA	NA	NA	NA
U47924.29	0.236856	1.23542	5.39367	0.22905	0.81883	NA
PHB2	4790.71	0.0118201	0.131252	0.0900563	0.928242	0.987896
SCARNA12	3.91402	-0.395189	1.52627	-0.258925	0.795693	NA
LPCAT3	861.249	-0.0360904	0.175483	-0.205663	0.837054	0.971243
U47924.30	27.3922	0.0177651	0.505739	0.0351269	0.971979	0.994846
C1S	543.051	2.4081	0.287117	8.38715	4.98069e-17	6.84386e-14
RP3-461F17.1	0.15602	-1.65119	5.39363	-0.306137	0.7595	NA
RP3-461F17.2	0	NA	NA	NA	NA	NA
C1R	151.128	1.50255	0.337362	4.45383	8.43521e-06	0.000453743
C1RL	28.6369	0.919339	0.739909	1.2425	0.214051	0.658295
C1RL-AS1	1.54815	-0.123772	2.0322	-0.0609058	0.951434	NA
RNU6-485P	0	NA	NA	NA	NA	NA
RBP5	1.49268	0.846998	2.39026	0.354355	0.723073	NA
RP11-273B20.1	1.02649	-0.153806	3.35625	-0.0458267	0.963448	NA
CLSTN3	82.0381	0.293591	0.461502	0.636165	0.524669	0.888584
RP11-273B20.3	0.0840753	0	5.39799	0	1	NA
PEX5	1134.28	0.0704828	0.178595	0.394652	0.6931	0.937872
RP11-185H22.1	0	NA	NA	NA	NA	NA
ACSM4	0.248281	-1.61136	5.39622	-0.298609	0.765238	NA
CD163L1	5.40846	0.458349	1.08523	0.422352	0.672768	NA
RP11-157G21.2	1.13555	-1.11427	2.73489	-0.407429	0.683693	NA
CD163	0	NA	NA	NA	NA	NA
GAPDHP31	0	NA	NA	NA	NA	NA
NIFKP3	0	NA	NA	NA	NA	NA
RP11-444J21.2	0.485753	1.33351	5.38754	0.247517	0.804508	NA
APOBEC1	0	NA	NA	NA	NA	NA
GDF3	0	NA	NA	NA	NA	NA
DPPA3	0	NA	NA	NA	NA	NA
CLEC4C	0.0889829	-1.61137	5.39622	-0.29861	0.765237	NA
NANOGNB	0	NA	NA	NA	NA	NA
NANOG	0.0771906	0	5.39799	0	1	NA
SLC2A14	1.25399	-0.520197	2.58192	-0.201477	0.840326	NA
RP11-277J24.1	0	NA	NA	NA	NA	NA
RP11-815D16.1	0	NA	NA	NA	NA	NA
NANOGP1	0	NA	NA	NA	NA	NA
RP11-277E18.2	0	NA	NA	NA	NA	NA
SLC2A3	3283.58	-1.26371	0.868299	-1.45539	0.145562	0.553849
RP11-69M1.1	0	NA	NA	NA	NA	NA
RP11-69M1.3	0.605296	0.750563	4.00926	0.187207	0.851498	NA
RP11-69M1.4	0.44697	-1.11885	4.29766	-0.260339	0.794603	NA
FOXJ2	1536.8	-0.190429	0.145438	-1.30934	0.190419	0.626649
C3AR1	319.752	0.414947	0.294913	1.40701	0.159424	0.577451
NECAP1	1778.87	0.108427	0.184767	0.58683	0.557318	0.901441
CLEC4A	6.9457	-0.691814	1.1672	-0.592711	0.553374	NA
POU5F1P3	1.89293	-1.5343	1.9501	-0.786779	0.431411	NA
ZNF705A	0.156589	1.23542	5.39367	0.22905	0.81883	NA
GCSHP4	0	NA	NA	NA	NA	NA
FAM66C	31.7944	0.499947	0.548225	0.911937	0.361802	0.801049
RP11-266K4.1	1.30206	2.82673	2.49338	1.1337	0.256921	NA
FAM90A1	3.40364	-2.16904	1.93368	-1.12172	0.261983	NA
ALG1L10P	1.83237	0.833325	2.00556	0.415508	0.67777	NA
AC092111.1	0	NA	NA	NA	NA	NA
FAM86FP	21.5752	0.510726	0.724299	0.705132	0.480728	0.870583
RP11-266K4.9	8.29151	-0.89871	0.953877	-0.942165	0.346108	NA
ENPP7P5	0.496552	-1.17226	5.29876	-0.221233	0.824911	NA
LINC00937	5.03705	0.106643	1.19104	0.0895373	0.928655	NA
RP11-113C12.4	0.244437	0	5.39799	0	1	NA
RP11-90D4.3	0.500629	-1.20465	3.74836	-0.321382	0.747921	NA
AC092745.1	0	NA	NA	NA	NA	NA
RPS3AP43	0.264231	-0.0978731	5.38576	-0.0181726	0.985501	NA
AC092865.1	0	NA	NA	NA	NA	NA
RP11-113C12.8	0	NA	NA	NA	NA	NA
OR7E140P	0	NA	NA	NA	NA	NA
AC092865.2	0	NA	NA	NA	NA	NA
OR7E148P	0.654589	-0.121303	3.60889	-0.0336122	0.973186	NA
OR7E149P	0	NA	NA	NA	NA	NA
CLEC6A	0	NA	NA	NA	NA	NA
RP11-113C12.2	0.842667	-1.64276	3.6601	-0.448829	0.653555	NA
RNU6-275P	0	NA	NA	NA	NA	NA
CLEC4D	0	NA	NA	NA	NA	NA
RP11-561P12.2	0.156599	0	5.39799	0	1	NA
CLEC4E	0	NA	NA	NA	NA	NA
RP11-561P12.5	0	NA	NA	NA	NA	NA
AICDA	2.31725	-0.629429	1.51436	-0.415639	0.677674	NA
RP11-438L7.3	2.67757	0.241666	1.59791	0.151239	0.879787	NA
MFAP5	2.47446	1.40628	1.73975	0.808321	0.418906	NA
RP11-20D14.3	0	NA	NA	NA	NA	NA
RP11-20D14.4	0	NA	NA	NA	NA	NA
RIMKLB	2258.95	0.0680054	0.191845	0.35448	0.722979	0.948808
RPSAP51	0.664148	0.830919	3.25413	0.255343	0.798458	NA
A2ML1-AS1	0.0782997	0	5.39799	0	1	NA
RP11-20D14.6	3.97845	1.64032	1.2478	1.31457	0.188655	NA
A2ML1-AS2	0.0809985	0	5.39799	0	1	NA
A2ML1	12.7812	0.279922	0.721992	0.387708	0.698232	NA
PHC1	693.905	-0.34325	0.17219	-1.99344	0.0462133	0.298125
M6PR	6633.02	0.219858	0.184826	1.18954	0.234227	0.683748
KLRG1	32.4465	0.0788107	0.518861	0.151892	0.879272	0.979878
RP11-259O18.4	0.335066	0	5.39799	0	1	NA
HNRNPA1P34	0.598395	-2.59133	3.62406	-0.715034	0.474588	NA
RP11-436I9.3	0.297609	0	5.39799	0	1	NA
LINC00612	2.43056	0.849613	1.79957	0.47212	0.636841	NA
A2M-AS1	40.4023	0.738958	0.490751	1.50577	0.132126	0.529542
A2M	17912.4	-0.818548	0.283824	-2.884	0.00392656	0.0563827
RP11-436I9.5	1.30055	1.24326	2.96697	0.419032	0.675193	NA
AC007436.1	0	NA	NA	NA	NA	NA
RP11-436I9.6	0.731702	0	4.23854	0	1	NA
PZP	9.64449	-2.18986	1.06907	-2.04838	0.0405231	NA
TPT1P12	0.263898	-0.137757	5.38317	-0.0255902	0.979584	NA
RNU7-189P	0	NA	NA	NA	NA	NA
A2MP1	8.66542	-0.402863	0.937124	-0.429893	0.667273	NA
PTMAP4	15.239	0.537154	0.792888	0.677465	0.498111	0.877258
LINC00987	114.659	-0.0803434	0.302924	-0.265226	0.790835	0.962226
RP11-118B22.4	1.22646	-0.755621	2.2266	-0.339361	0.734338	NA
RP11-22B23.1	250.733	-0.801278	0.260668	-3.07393	0.00211255	0.0360426
RP11-22B23.2	2.93943	2.36709	1.78391	1.32691	0.184538	NA
RP13-735L24.1	133.623	-0.925443	0.526835	-1.75661	0.0789845	0.408286
RP11-599J14.2	256.779	-0.769862	0.420061	-1.83274	0.0668416	0.3692
DDX12P	339.643	-0.454693	0.217461	-2.09092	0.0365356	0.25424
RP11-726G1.1	517.32	-0.557329	0.357645	-1.55833	0.119155	0.505526
RP11-525E9.1	2.36165	-2.17274	1.82358	-1.19147	0.233469	NA
AC006432.1	0.172091	-1.65124	5.39363	-0.306146	0.759494	NA
KLRB1	2.67861	-0.681527	1.60576	-0.424427	0.671255	NA
RNU6-700P	0	NA	NA	NA	NA	NA
RP11-705C15.2	289.599	-0.00244959	0.269513	-0.00908894	0.992748	0.999133
GOT2P3	1.57659	1.08019	1.9956	0.541285	0.588311	NA
RP11-705C15.5	0.0771906	0	5.39799	0	1	NA
RP11-705C15.4	1.30336	1.81071	2.43725	0.742929	0.457525	NA
RP11-705C15.3	186.492	-0.238553	0.315202	-0.756825	0.449155	0.853446
CLEC2D	324.776	-0.0339604	0.205216	-0.165486	0.868561	0.977786
RP11-75L1.2	58.7529	0.0180173	0.461453	0.0390447	0.968855	0.994565
RP11-75L1.1	0.445583	-1.61135	5.39622	-0.298608	0.765239	NA
CLECL1	0.587763	2.17981	4.54464	0.479643	0.631481	NA
CD69	0.24263	1.33354	5.38753	0.247522	0.804504	NA
RP11-75L1.6	0.177966	-2.58764	5.30317	-0.487943	0.62559	NA
KLRF1	0	NA	NA	NA	NA	NA
CLEC2B	477.345	0.16765	0.258685	0.648086	0.516929	0.885832
RP11-290C10.1	0.964191	1.08751	3.39669	0.320168	0.748841	NA
KLRF2	0.0889829	-1.61137	5.39622	-0.29861	0.765237	NA
CLEC2A	0.242995	0	5.39799	0	1	NA
AC091814.2	0.346259	-0.235839	5.3893	-0.0437605	0.965095	NA
AC091814.3	0	NA	NA	NA	NA	NA
CLEC12A	0.124458	0	5.39799	0	1	NA
CLEC1B	5.71221	4.5454	1.83482	2.47729	0.0132383	NA
CLEC12B	8.47981	0.343349	0.947182	0.362496	0.716982	NA
RP11-133L14.5	0	NA	NA	NA	NA	NA
CLEC9A	0.606221	1.23596	4.97618	0.248374	0.803845	NA
RP11-133L14.2	0	NA	NA	NA	NA	NA
CLEC1A	0.412286	-3.19609	4.93705	-0.647368	0.517394	NA
RN7SKP161	0	NA	NA	NA	NA	NA
HNRNPABP1	0.595199	1.80001	3.81783	0.471474	0.637302	NA
CLEC7A	1.67345	1.24377	2.90821	0.427676	0.668887	NA
OLR1	1.03434	-0.252579	3.09982	-0.0814819	0.935059	NA
TMEM52B	0.139419	0	5.39799	0	1	NA
GABARAPL1	2264.44	0.0355245	0.150244	0.236446	0.813087	0.965814
RP11-656E20.5	0	NA	NA	NA	NA	NA
KLRD1	0.663211	-0.150602	3.61475	-0.0416631	0.966767	NA
RP11-277P12.10	0.0622289	0	5.39799	0	1	NA
RP11-277P12.9	0.15602	-1.65119	5.39363	-0.306137	0.7595	NA
RP11-277P12.20	7.67585	0.192289	1.01309	0.189803	0.849463	NA
KLRC4-KLRK1	1.23216	-1.17299	2.97099	-0.394814	0.69298	NA
KLRK1	2.31813	-0.824055	2.06801	-0.398478	0.690278	NA
KLRC4	2.12132	1.29029	2.75484	0.468372	0.639518	NA
NKG2-E	0	NA	NA	NA	NA	NA
KLRC3	1.6283	0	3.01208	0	1	NA
KLRC2	0.56769	-1.61181	4.66841	-0.345259	0.729899	NA
KLRC1	0.0622289	0	5.39799	0	1	NA
EIF2S3L	360.434	0.119251	0.238722	0.49954	0.617399	0.920363
SLC25A39P2	0	NA	NA	NA	NA	NA
RP11-291B21.2	0.261008	2.34921	5.29518	0.443651	0.657295	NA
KLRAP1	35.3624	-0.395646	0.52132	-0.758932	0.447893	0.852773
MAGOHB	271.198	0.283343	0.313405	0.904077	0.365955	0.803621
STYK1	4.48226	0.832812	1.21958	0.682867	0.494691	NA
YBX3	664.58	-0.483198	0.221407	-2.1824	0.0290804	0.221519
RP13-81N3.2	0.0840753	0	5.39799	0	1	NA
HSPE1P12	0	NA	NA	NA	NA	NA
TAS2R7	0	NA	NA	NA	NA	NA
TAS2R8	0	NA	NA	NA	NA	NA
TAS2R9	0.0860308	1.33351	5.38754	0.247517	0.804508	NA
PRR4	105.881	0.206574	0.276366	0.747463	0.454784	0.856111
TAS2R10	3.93341	0.628119	1.55282	0.404502	0.685844	NA
RP11-144O23.8	3.40813	-0.419164	1.49499	-0.280379	0.779187	NA
PRH1	0	NA	NA	NA	NA	NA
TAS2R12	9.18681	0.791122	1.03565	0.763888	0.444934	NA
TAS2R13	6.81491	1.2988	1.02024	1.27304	0.203004	NA
PRH2	2.33382	-0.81877	1.95015	-0.41985	0.674595	NA
TAS2R14	72.8699	0.0809291	0.434319	0.186336	0.852182	0.97549
TAS2R15	19.1844	0.0532227	0.687007	0.0774704	0.938249	0.989956
TAS2R50	3.4766	-1.6336	1.5076	-1.08357	0.278554	NA
TAS2R20	22.9961	-0.358624	0.56423	-0.635598	0.525039	0.888584
TAS2R19	12.8561	-0.50846	0.776915	-0.65446	0.512815	NA
TAS2R31	9.70737	-0.288944	0.825403	-0.350064	0.726291	NA
AC018630.1	0.0889468	0	5.39799	0	1	NA
TAS2R63P	1.38199	-1.63451	2.81277	-0.581103	0.561171	NA
TAS2R46	2.95496	-0.240732	1.70072	-0.141547	0.887438	NA
TAS2R64P	1.43492	0.279068	2.02777	0.137623	0.890538	NA
TAS2R43	0.562573	0	4.55541	0	1	NA
RP11-673D15.7	0	NA	NA	NA	NA	NA
TAS2R30	2.75938	-0.77195	1.7852	-0.432418	0.665438	NA
TAS2R18	4.86582	-0.417273	1.28995	-0.323481	0.746331	NA
RNU6-676P	0.931118	-0.22385	3.67364	-0.060934	0.951412	NA
RP11-785H5.2	16.4979	1.27307	0.896123	1.42065	0.155419	0.570542
RP11-785H5.1	9.08356	1.36357	1.43321	0.951414	0.341394	NA
TAS2R67P	2.71509	-2.51822	1.97511	-1.27498	0.202317	NA
TAS2R42	1.09545	4.4254	3.91693	1.12981	0.258555	NA
RP11-144O23.20	0.450564	0	5.39799	0	1	NA
RP11-711K1.8	0.651811	2.18053	4.39999	0.495577	0.620193	NA
PRB3	4.55074	-0.848768	1.22984	-0.690145	0.490103	NA
PRB4	0.912701	-1.64024	3.35475	-0.488931	0.624891	NA
PRB1	0.360704	-3.19599	5.26846	-0.606628	0.544098	NA
PRB2	1.25064	-3.19764	2.94962	-1.08409	0.278326	NA
RP11-711K1.7	0.380687	-1.61143	5.25574	-0.306604	0.759145	NA
HIGD1AP8	0.480807	-0.226355	3.91335	-0.0578416	0.953875	NA
RP11-434C1.3	1.65689	0.245488	2.15397	0.11397	0.909262	NA
RP11-434C1.2	0	NA	NA	NA	NA	NA
AC007450.1	0.0622289	0	5.39799	0	1	NA
RNU7-60P	0	NA	NA	NA	NA	NA
RP11-434C1.1	13.6488	0.613909	0.928612	0.661104	0.508545	NA
ETV6	1041.93	0.15531	0.145494	1.06747	0.285761	0.739684
BCL2L14	5.18211	0.310661	1.21034	0.256673	0.797432	NA
RP11-267J23.4	13.8481	-0.104945	0.699113	-0.150111	0.880677	0.98005
LRP6	2682.28	0.122901	0.138315	0.888554	0.374243	0.808547
RP11-267J23.1	2.36875	-0.234767	2.26157	-0.103807	0.917323	NA
RNU6-545P	0	NA	NA	NA	NA	NA
RP11-757G14.3	0.501375	0.87792	4.20303	0.208878	0.834544	NA
RNU6-1295P	0	NA	NA	NA	NA	NA
MANSC1	71.6818	0.253602	0.40589	0.624804	0.532099	0.889389
RP11-757G14.1	0.264774	-2.65773	5.2984	-0.50161	0.615942	NA
LOH12CR2	39.1914	0.513368	0.440639	1.16505	0.243998	0.694476
LOH12CR1	341.868	0.0509514	0.224258	0.2272	0.820268	0.967043
RP11-253I19.4	0.475196	0	5.39799	0	1	NA
DUSP16	2112.52	-0.217519	0.150001	-1.45011	0.147027	0.55631
RP11-253I19.3	3.32494	-1.55355	1.68498	-0.922	0.356528	NA
RP11-158N24.1	0	NA	NA	NA	NA	NA
CREBL2	2233.19	0.102679	0.142981	0.718128	0.472678	0.866659
RP11-180M15.5	1.1629	1.43841	2.72031	0.528766	0.596968	NA
GPR19	538.015	0.0539558	0.380087	0.141956	0.887114	0.982002
RP11-180M15.3	2.1099	-2.53438	2.23015	-1.13642	0.255781	NA
CDKN1B	1453.33	-0.930919	0.240097	-3.87725	0.000105642	0.0036013
RP11-180M15.4	0.367088	1.33353	5.38753	0.247522	0.804504	NA
APOLD1	21127.3	0.192824	0.345916	0.55743	0.577234	0.907727
MIR613	0.0782997	0	5.39799	0	1	NA
RP11-59H1.4	0.588612	-3.58633	5.06442	-0.708143	0.478857	NA
DDX47	75.7663	-0.101432	0.471307	-0.215215	0.829599	0.969135
RP11-59H1.1	0.167246	0	5.39799	0	1	NA
RP11-392P7.1	2.59738	0.85675	1.55727	0.55016	0.58221	NA
RPL13AP20	10.2214	0.761253	0.79086	0.962564	0.335766	NA
GPRC5A	349.495	-0.915498	0.414637	-2.20795	0.0272476	0.212941
MIR614	0	NA	NA	NA	NA	NA
RP11-392P7.6	26.1568	0.889871	0.578886	1.53721	0.124241	0.514692
GPRC5D	5.33659	1.65838	1.06601	1.55569	0.119782	NA
RP11-392P7.7	0.271721	-2.62305	5.30073	-0.494846	0.620708	NA
SNORD88	0.175014	-0.0978965	5.38577	-0.0181769	0.985498	NA
HEBP1	1640.84	-0.031015	0.141804	-0.218718	0.82687	0.968994
HTR7P1	26.2485	0.0585779	0.546106	0.107265	0.914579	0.986387
RP11-377D9.3	0.182738	-1.65123	5.39363	-0.306144	0.759495	NA
RP11-377D9.1	0	NA	NA	NA	NA	NA
KIAA1467	803.074	-0.0986219	0.173676	-0.567851	0.570136	0.905006
GSG1	1.36961	3.82387	2.38165	1.60556	0.108371	NA
EMP1	726.26	-1.86525	0.397915	-4.68757	2.76474e-06	0.000178222
C12orf36	0.0889829	-1.61137	5.39622	-0.29861	0.765237	NA
RNA5SP353	0	NA	NA	NA	NA	NA
RNU6-590P	0	NA	NA	NA	NA	NA
RP11-4N23.1	0	NA	NA	NA	NA	NA
GRIN2B	9.05682	0.130018	0.876104	0.148405	0.882023	NA
AC007535.1	0	NA	NA	NA	NA	NA
RN7SKP162	0	NA	NA	NA	NA	NA
RP11-72J9.1	0	NA	NA	NA	NA	NA
RP11-298E10.1	0	NA	NA	NA	NA	NA
RN7SL46P	0	NA	NA	NA	NA	NA
RP11-134N1.2	0.48941	0.714548	4.2145	0.169545	0.865368	NA
MRPS18CP4	0	NA	NA	NA	NA	NA
RNU6-491P	0.0809985	0	5.39799	0	1	NA
GNAI2P1	0	NA	NA	NA	NA	NA
RN7SL676P	0.124458	0	5.39799	0	1	NA
RPL30P11	0.398894	-1.20642	4.45205	-0.270981	0.786406	NA
ATF7IP	2152.45	0.0368312	0.188557	0.195332	0.845133	0.974155
PLBD1	3.80621	-1.05277	1.29931	-0.810253	0.417795	NA
RP11-502N13.2	0	NA	NA	NA	NA	NA
RN7SKP134	0	NA	NA	NA	NA	NA
RP11-695J4.2	0	NA	NA	NA	NA	NA
GUCY2C	14.5266	1.5448	0.759461	2.03407	0.0419443	0.278739
RP11-174G6.1	0.239142	-1.61137	5.39622	-0.29861	0.765237	NA
RP11-174G6.5	122.111	0.092586	0.321113	0.288329	0.773095	0.959193
HIST4H4	70.1449	0.117804	0.440067	0.267695	0.788934	0.961995
H2AFJ	1197.06	0.330177	0.323015	1.02217	0.3067	0.757128
WBP11	5915.62	-0.0222439	0.174443	-0.127514	0.898534	0.983757
C12orf60	153.958	-0.132066	0.237374	-0.556363	0.577963	0.907772
SMCO3	32.1098	0.93885	0.585269	1.60413	0.108684	0.485174
ART4	1.44593	-0.953939	1.93644	-0.492625	0.622278	NA
RP11-233G1.4	0	NA	NA	NA	NA	NA
MGP	5.61011	0.0472116	1.24637	0.0378793	0.969784	NA
ERP27	10.5648	1.05279	0.830584	1.26753	0.204967	NA
ARHGDIB	6.7361	0.565801	1.18843	0.476093	0.634008	NA
PDE6H	0.154381	0	5.39799	0	1	NA
RP11-508P1.2	0.0771906	0	5.39799	0	1	NA
RERG	73.8427	0.760068	0.372462	2.04066	0.0412846	0.276205
RERG-IT1	1.14754	-0.933455	2.45448	-0.380306	0.703718	NA
RERG-AS1	0.243599	0	5.39799	0	1	NA
RP11-365O10.1	1.0237	-3.23824	2.90782	-1.11363	0.265437	NA
PTPRO	6.23899	-0.0965124	1.07486	-0.089791	0.928453	NA
RP11-6K23.1	0	NA	NA	NA	NA	NA
EPS8	3432.66	-0.0412695	0.248786	-0.165883	0.868249	0.977786
RNU6-251P	0.0771906	0	5.39799	0	1	NA
RP11-6B19.1	2.05614	-0.486442	1.72209	-0.282473	0.777581	NA
RP11-6B19.3	0	NA	NA	NA	NA	NA
RP11-6B19.2	0.413186	0.746282	5.02764	0.148436	0.881999	NA
STRAP	4727.16	-0.0484745	0.185233	-0.261694	0.793557	0.962647
DERA	1831.9	0.0228578	0.230256	0.0992712	0.920923	0.987284
RP11-674J14.3	2.9675	-0.429572	1.55265	-0.27667	0.782034	NA
SLC15A5	0.170106	1.33351	5.38754	0.247517	0.804508	NA
MGST1	12.4311	0.630265	0.779679	0.808364	0.418881	NA
RP11-473N11.2	42.4494	-0.129675	0.461669	-0.280884	0.7788	0.959683
AC007528.1	0	NA	NA	NA	NA	NA
RP11-424M22.1	0.175249	1.33353	5.38754	0.247521	0.804505	NA
LMO3	4.44154	0.0223632	1.57449	0.0142034	0.988668	NA
RP11-424M22.3	0.0755905	1.23542	5.39367	0.22905	0.81883	NA
RP11-69C13.1	0	NA	NA	NA	NA	NA
RP11-239A17.1	0	NA	NA	NA	NA	NA
RP11-1018J11.1	0.711733	1.38993	3.11134	0.446729	0.65507	NA
EEF1A1P16	15.5144	-0.498108	0.67951	-0.73304	0.463534	0.861553
RNU6-837P	0	NA	NA	NA	NA	NA
RPL7P40	0	NA	NA	NA	NA	NA
PSMC1P8	0.247652	2.87953	5.26659	0.546755	0.584547	NA
RP11-871F6.2	0.268582	-2.65773	5.2984	-0.50161	0.615942	NA
RP11-871F6.3	0.0755905	1.23542	5.39367	0.22905	0.81883	NA
RP11-606D9.1	0	NA	NA	NA	NA	NA
RERGL	1.46205	1.12882	2.143	0.52675	0.598367	NA
PIK3C2G	7.70106	3.178	1.31389	2.41877	0.0155729	NA
RP11-459D22.2	0.173022	0	5.39799	0	1	NA
RP11-459D22.1	0.498722	-0.229825	4.31787	-0.0532265	0.957551	NA
RP11-127B1.1	0	NA	NA	NA	NA	NA
PLCZ1	0.320104	0	5.39799	0	1	NA
PSMC1P9	0.497477	-1.61261	3.89996	-0.413493	0.679245	NA
RP11-361I14.2	0.0860308	1.33351	5.38754	0.247517	0.804508	NA
CAPZA3	0.0771906	0	5.39799	0	1	NA
RPL7P6	3.42769	0.973993	1.36442	0.713853	0.475318	NA
RP11-282K24.2	0	NA	NA	NA	NA	NA
PLEKHA5	18035.9	0.238976	0.144299	1.65612	0.0976979	0.456972
RP11-282K24.3	8.64473	-0.942151	0.955873	-0.985644	0.324308	NA
RN7SL459P	0.532988	0	5.35716	0	1	NA
RN7SL67P	805.54	0.265388	0.241124	1.10063	0.271058	0.725774
AEBP2	1449.23	0.353447	0.200212	1.76536	0.0775026	0.403388
RP11-841C19.3	0.993471	1.24242	3.07157	0.404491	0.685852	NA
RP11-841C19.4	0	NA	NA	NA	NA	NA
RNU6-254P	0.166137	0	5.39799	0	1	NA
EEF1A1P4	7.19673	0.262209	0.943121	0.278022	0.780995	NA
RP11-841C19.1	0.410692	-0.195267	4.54744	-0.0429399	0.965749	NA
RNU1-146P	0.658923	1.2383	3.90534	0.317078	0.751184	NA
RP11-405A12.2	13.2796	2.64541	0.884611	2.99048	0.00278539	NA
RP11-405A12.1	0.750752	2.18606	3.6337	0.601609	0.547435	NA
AC087237.1	0.305562	2.17694	5.30692	0.410209	0.681653	NA
RP11-664H17.1	5.64609	0.608765	1.37066	0.444141	0.656941	NA
CTC-465D4.1	1.89912	3.79872	2.31668	1.63972	0.101063	NA
RP11-284H19.1	0.0879299	0	5.39799	0	1	NA
PDE3A	335.474	0.45759	0.30749	1.48815	0.136711	0.538208
UBE2L2	0.0879299	0	5.39799	0	1	NA
RP11-424C20.2	62.6188	-0.355519	0.478943	-0.742299	0.457906	0.857959
SLCO1C1	2.15389	0.649229	1.75087	0.370804	0.710783	NA
SLCO1B3	0	NA	NA	NA	NA	NA
LST3	0	NA	NA	NA	NA	NA
SLCO1B7	0	NA	NA	NA	NA	NA
RP11-80N2.2	0	NA	NA	NA	NA	NA
RP11-125O5.2	0	NA	NA	NA	NA	NA
SLCO1B1	0	NA	NA	NA	NA	NA
SLCO1A2	8.34019	-0.100384	0.863931	-0.116195	0.907498	NA
IAPP	0.173058	-1.61137	5.39622	-0.29861	0.765237	NA
PYROXD1	499.553	0.0200214	0.250827	0.0798216	0.936379	0.989442
TCEB1P31	2.65532	0.578423	1.61215	0.358791	0.719752	NA
RECQL	2042.46	0.876819	0.202982	4.31969	1.5625e-05	0.000730653
GOLT1B	1939.6	0.0731601	0.184729	0.396039	0.692076	0.937506
C12orf39	175.781	0.503056	0.303	1.66025	0.0968644	0.454741
GYS2	2.1649	2.17469	2.07173	1.0497	0.293858	NA
LDHB	19415.5	0.672878	0.232195	2.89789	0.00375679	0.0545147
RP11-59N23.3	0.0755905	1.23542	5.39367	0.22905	0.81883	NA
RP11-59N23.1	0.418865	-0.195252	4.53476	-0.0430568	0.965656	NA
KCNJ8	3.70115	-0.935479	1.49082	-0.627493	0.530336	NA
ABCC9	20.9684	1.15827	0.685359	1.69002	0.0910237	0.441117
RP11-729I10.2	0	NA	NA	NA	NA	NA
RP11-547L9.1	1.31485	-1.63712	3.03872	-0.538754	0.590057	NA
CMAS	1532.59	-0.322649	0.152875	-2.11055	0.0348114	0.247117
ST8SIA1	614.339	-0.251231	0.219227	-1.14598	0.251801	0.703681
RNU1-149P	0	NA	NA	NA	NA	NA
RP11-73M14.1	0.0889829	-1.61137	5.39622	-0.29861	0.765237	NA
C2CD5	1479.07	-0.231747	0.19087	-1.21417	0.224684	0.670671
RP11-359J14.2	38.2282	0.438605	0.497632	0.881383	0.378111	0.810521
RP11-359J14.3	0	NA	NA	NA	NA	NA
RP11-268P4.2	0.0809985	0	5.39799	0	1	NA
RP11-268P4.5	0.140529	0	5.39799	0	1	NA
RP11-268P4.4	1.09425	2.76962	3.20306	0.864681	0.387214	NA
ETNK1	2185.67	-0.18687	0.152538	-1.22507	0.22055	0.665816
RP11-114G22.1	6.43694	0.162258	1.0327	0.157121	0.875149	NA
RPS27P22	0.262276	-1.61136	5.39622	-0.298609	0.765238	NA
RP11-449P1.1	1.04806	1.417	2.6658	0.531545	0.595041	NA
RP11-153K16.1	4.51552	-1.16292	1.35486	-0.858333	0.390709	NA
RP11-686N4.1	0	NA	NA	NA	NA	NA
RP11-153K16.2	0.0889468	0	5.39799	0	1	NA
SOX5	1442.43	-0.326703	0.247182	-1.32171	0.186266	0.620716
RP11-437F6.1	0.443209	-2.65773	5.29839	-0.50161	0.615942	NA
MIR920	0.0860308	1.33351	5.38754	0.247517	0.804508	NA
RP11-444D3.1	19.3715	-1.24315	0.568108	-2.18822	0.0286535	0.219879
RP11-778H2.1	0.0840753	0	5.39799	0	1	NA
LINC00477	0.15389	1.23541	5.39366	0.229049	0.818831	NA
KNOP1P1	0	NA	NA	NA	NA	NA
RP11-615I16.1	0	NA	NA	NA	NA	NA
RP11-625L16.1	0.174978	1.33351	5.38754	0.247517	0.804508	NA
RN7SL38P	0.164573	-0.195987	5.3919	-0.0363485	0.971004	NA
BCAT1	164.288	0.594082	0.289487	2.05219	0.040151	0.270897
RP11-625L16.3	0.143227	0	5.39799	0	1	NA
AC026310.1	0.167517	0	5.39799	0	1	NA
RP11-662I13.2	0.51082	-0.129652	4.60356	-0.0281634	0.977532	NA
RP11-662I13.1	0	NA	NA	NA	NA	NA
C12orf77	0.124458	0	5.39799	0	1	NA
RP11-713N11.5	0.23538	0	5.39799	0	1	NA
LRMP	4.0708	0.173058	1.24156	0.139388	0.889143	NA
RP11-713N11.3	0.315289	2.34922	5.29518	0.443652	0.657294	NA
RP11-713N11.4	0.0771906	0	5.39799	0	1	NA
CASC1	20.4161	0.230557	0.638182	0.361272	0.717896	0.946675
LYRM5	414.352	0.00489775	0.183647	0.0266693	0.978723	0.996463
KRAS	2636.69	-0.447225	0.216699	-2.0638	0.0390364	0.265945
AC087239.1	4.06695	-0.446613	1.41441	-0.31576	0.752185	NA
RNU4-67P	0	NA	NA	NA	NA	NA
RP11-318G8.1	0	NA	NA	NA	NA	NA
IFLTD1	0.0937916	-1.65123	5.39363	-0.306144	0.759495	NA
RP11-318G8.2	0.0782997	0	5.39799	0	1	NA
TUBB4BP1	0	NA	NA	NA	NA	NA
RP11-685B13.2	0	NA	NA	NA	NA	NA
RN7SKP262	0	NA	NA	NA	NA	NA
RP11-443N24.2	0	NA	NA	NA	NA	NA
RP11-443N24.1	2.0939	0.790605	1.86748	0.423355	0.672036	NA
RP11-443N24.3	0	NA	NA	NA	NA	NA
RP11-443N24.4	0	NA	NA	NA	NA	NA
RASSF8-AS1	412.067	0.157674	0.198988	0.79238	0.428139	0.840881
RASSF8	3413.77	0.115345	0.224736	0.513246	0.607779	0.917829
BHLHE41	2671.78	0.479836	0.195181	2.45841	0.0139553	0.138557
SSPN	1032.7	0.0974138	0.185995	0.523745	0.600456	0.914793
RP11-283G6.3	31.665	-0.521616	0.461797	-1.12953	0.258672	0.711309
RP11-283G6.4	1073.95	0.873952	0.209008	4.18143	2.89679e-05	0.00124388
RP11-283G6.5	1.65511	-0.588214	1.85621	-0.316891	0.751327	NA
RP11-612B6.1	0.972037	-1.10083	3.43944	-0.320061	0.748922	NA
RP11-513G19.1	54.7784	0.90371	0.400907	2.25416	0.024186	0.19638
RP11-612B6.2	40.8751	-0.212245	0.419338	-0.506144	0.612755	0.919725
ITPR2	2794.98	-0.560797	0.159958	-3.5059	0.000455069	0.0115632
RNA5SP354	1.6404	-1.61644	2.6037	-0.620823	0.534716	NA
RP11-666F17.1	2.59097	-0.460394	1.97571	-0.233027	0.81574	NA
RP11-666F17.2	0.341243	-0.0978778	5.38576	-0.0181734	0.985501	NA
ASUN	1666.97	-0.0606827	0.173535	-0.349686	0.726574	0.949405
FGFR1OP2	1301.95	0.126981	0.171702	0.739544	0.459577	0.858996
RP11-421F16.3	302.226	-0.167664	0.252729	-0.663416	0.507064	0.88209
TM7SF3	4464.96	0.124199	0.181569	0.68403	0.493956	0.875905
AC024896.1	0.65662	-1.64483	3.96005	-0.415356	0.677881	NA
MED21	992.47	-0.188184	0.193842	-0.970807	0.331644	0.780419
C12orf71	4.63438	-0.0664958	1.06231	-0.0625955	0.950089	NA
RP11-582E3.5	0	NA	NA	NA	NA	NA
RP11-582E3.2	0.627756	0	4.38546	0	1	NA
RP11-582E3.4	7.07442	-0.610085	0.943176	-0.64684	0.517735	NA
STK38L	1697.8	-0.0410261	0.165174	-0.248381	0.80384	0.964664
ARNTL2	141.002	-0.0142185	0.288695	-0.049251	0.960719	0.993484
RP11-165P7.1	1.5756	-0.75683	2.03271	-0.372325	0.709651	NA
SMCO2	263.886	-0.555682	0.356188	-1.56008	0.11874	0.505287
RP13-200J3.2	69.1536	-0.535427	0.549045	-0.975197	0.329463	0.778595
PPFIBP1	10775.4	-0.991982	0.164294	-6.03784	1.56188e-09	3.53163e-07
RP11-709A23.1	10.2931	-0.952758	0.943151	-1.01019	0.312406	NA
RP11-709A23.2	15.5977	-1.26792	0.732081	-1.73194	0.0832839	0.42073
RP11-1060J15.3	1.4374	-2.4603	2.73008	-0.901182	0.367491	NA
RP11-1060J15.4	16.2976	-1.3919	0.67422	-2.06445	0.0389749	0.265664
REP15	12.7744	-0.576959	0.692991	-0.832563	0.405091	NA
RP11-1060J15.5	4.82161	-0.650098	1.42712	-0.455532	0.648726	NA
RP11-1060J15.7	1.35136	-2.59515	2.94765	-0.880413	0.378636	NA
MRPS35	1307.64	-0.000454234	0.219149	-0.00207272	0.998346	0.999844
MANSC4	15.5165	0.871978	0.680987	1.28046	0.200383	0.641246
RP11-860B13.1	0.15602	-1.65119	5.39363	-0.306137	0.7595	NA
KLHL42	1366.26	-0.346191	0.158461	-2.18471	0.0289104	0.220517
RP11-860B13.3	0	NA	NA	NA	NA	NA
RN7SKP15	0	NA	NA	NA	NA	NA
RP11-993B23.1	0	NA	NA	NA	NA	NA
PTHLH	18.6551	-0.850025	0.6153	-1.38148	0.167131	0.589663
RP11-993B23.3	0.0755905	1.23542	5.39367	0.22905	0.81883	NA
CCDC91	866.193	0.0243139	0.189733	0.128148	0.898032	0.983661
RP11-967K21.1	21.6335	0.574607	0.561715	1.02295	0.306331	0.756904
RP11-967K21.2	0.26684	0	5.39799	0	1	NA
RNU4-54P	0	NA	NA	NA	NA	NA
RNA5SP355	0.0755905	1.23542	5.39367	0.22905	0.81883	NA
RP11-874G11.1	5.4728	1.17047	1.12264	1.04261	0.297131	NA
RP11-977P2.1	4.5158	-0.491203	1.13987	-0.43093	0.66652	NA
AC012150.1	0	NA	NA	NA	NA	NA
RP11-946L16.1	0.566982	0.832652	4.07861	0.204151	0.838236	NA
FAR2	580.764	0.223276	0.248176	0.899671	0.368295	0.80495
RP11-996F15.2	27.8419	0.550045	0.500243	1.09956	0.271525	0.725787
ERGIC2	1744.64	-0.0946417	0.190218	-0.497544	0.618806	0.920375
OVCH1-AS1	0.0937916	-1.65123	5.39363	-0.306144	0.759495	NA
OVCH1	1.27888	-1.1465	2.70621	-0.423654	0.671818	NA
TMTC1	330.437	-1.15654	0.232826	-4.96738	6.7863e-07	5.6122e-05
RP11-310I24.1	0.314402	2.82064	5.26928	0.5353	0.592443	NA
RP11-1110J8.1	0	NA	NA	NA	NA	NA
RP11-776A13.1	0	NA	NA	NA	NA	NA
RP11-776A13.3	0.0879299	0	5.39799	0	1	NA
RNA5SP356	0	NA	NA	NA	NA	NA
RP11-155I9.1	0.15602	-1.65119	5.39363	-0.306137	0.7595	NA
RP11-776A13.2	0	NA	NA	NA	NA	NA
IPO8	3330.04	-0.125886	0.168897	-0.74534	0.456066	0.857429
CAPRIN2	1856.27	-0.384143	0.176524	-2.17615	0.0295442	0.22372
RP11-77I22.2	0.0809985	0	5.39799	0	1	NA
LINC00941	0.0809985	0	5.39799	0	1	NA
RP11-77I22.4	0.0809985	0	5.39799	0	1	NA
TSPAN11	157.433	0.262082	0.331594	0.790369	0.429312	0.841785
RP11-551L14.4	2.31725	-1.65358	1.53607	-1.0765	0.281704	NA
RP11-551L14.6	0.181721	-1.65123	5.39363	-0.306144	0.759495	NA
DDX11-AS1	46.8865	-0.321023	0.406353	-0.79001	0.429522	0.84181
DDX11	754.032	-0.197546	0.210802	-0.937116	0.348699	0.792873
RP11-551L14.7	1.57611	0.571261	2.21762	0.2576	0.796715	NA
RP11-551L14.1	57.6355	-0.819451	0.417156	-1.96438	0.0494862	0.311151
RP11-627K11.5	0	NA	NA	NA	NA	NA
RP11-627K11.1	2.76449	-0.196865	1.68541	-0.116806	0.907014	NA
RP11-627K11.4	0	NA	NA	NA	NA	NA
FAM60A	1418.08	-0.646898	0.18701	-3.45917	0.000541844	0.013142
RP11-627K11.3	2.60058	-2.50142	2.06565	-1.21096	0.225911	NA
AC024940.1	3.18973	0.657059	1.51654	0.433261	0.664826	NA
RP11-771K4.1	0.540371	1.3335	5.38192	0.247774	0.804309	NA
RNU6-318P	0	NA	NA	NA	NA	NA
DENND5B	2843.39	0.00863294	0.158373	0.0545103	0.956529	0.993358
RNU6-618P	0.912215	0.875707	3.25122	0.269348	0.787662	NA
RP11-820K3.3	1.30392	1.12945	1.97586	0.571623	0.567578	NA
RP11-820K3.4	1.07458	1.35118	2.60804	0.518081	0.604402	NA
RP11-820K3.2	0.24263	1.33354	5.38753	0.247522	0.804504	NA
DENND5B-AS1	2.94291	2.21839	2.24165	0.989623	0.322358	NA
RNU5F-4P	0.228402	-1.61137	5.39622	-0.29861	0.765237	NA
RPL31P50	0.249149	0	5.39799	0	1	NA
AK4P3	0.481772	-0.10876	4.34576	-0.0250267	0.980034	NA
METTL20	120.629	0.445651	0.261663	1.70315	0.0885396	0.435454
AMN1	132.7	0.536166	0.338732	1.58286	0.113453	0.493837
AC023157.1	0.177867	-1.65123	5.39363	-0.306144	0.759495	NA
RP11-467L13.4	0	NA	NA	NA	NA	NA
RP11-467L13.5	3.49065	2.47228	1.66987	1.48053	0.138733	NA
H3F3C	2.76811	1.58062	1.48555	1.064	0.287328	NA
RNU6-1069P	0	NA	NA	NA	NA	NA
RP11-428G5.4	0	NA	NA	NA	NA	NA
RP11-428G5.5	0	NA	NA	NA	NA	NA
RP11-428G5.6	0	NA	NA	NA	NA	NA
RP11-428G5.1	0.659921	-0.11608	3.87799	-0.0299332	0.97612	NA
AC023050.1	0	NA	NA	NA	NA	NA
RP11-428G5.2	0.0840753	0	5.39799	0	1	NA
RP11-428G5.7	0.299085	1.23542	5.39367	0.22905	0.81883	NA
KIAA1551	1081.65	-0.365739	0.196894	-1.85754	0.063234	0.357565
RP11-50I19.1	0.0622289	0	5.39799	0	1	NA
RP11-843B15.1	0	NA	NA	NA	NA	NA
RP11-843B15.3	0	NA	NA	NA	NA	NA
RP11-843B15.2	0.265078	0	5.39799	0	1	NA
BICD1	527.817	-0.233295	0.181165	-1.28774	0.197835	0.636514
RP11-956A19.1	1.18023	-3.10355	2.95843	-1.04905	0.294154	NA
FGD4	2789.31	0.156227	0.21467	0.727753	0.466765	0.863653
RNU6-494P	0	NA	NA	NA	NA	NA
DNM1L	4709.93	-0.11147	0.221897	-0.502351	0.615421	0.92015
RP11-278C7.2	0.669943	-3.2416	3.79532	-0.854107	0.393046	NA
RP11-278C7.1	36.2436	0.461616	0.442314	1.04364	0.296653	0.749309
YARS2	709.225	-0.405991	0.157156	-2.58337	0.00978417	0.106961
PKP2	9.75372	-0.283007	0.874397	-0.32366	0.746196	NA
RP11-8P13.1	0	NA	NA	NA	NA	NA
RP11-267D19.2	0.161621	2.26525	5.30073	0.427348	0.669126	NA
RP11-267D19.1	0.151176	0	5.39799	0	1	NA
AC026357.1	0	NA	NA	NA	NA	NA
SYT10	0.0782997	0	5.39799	0	1	NA
RP11-438D14.2	0	NA	NA	NA	NA	NA
AC023158.1	0	NA	NA	NA	NA	NA
RP11-56H16.1	0	NA	NA	NA	NA	NA
RNU6-400P	0	NA	NA	NA	NA	NA
RP13-359K18.1	0	NA	NA	NA	NA	NA
RNU6-472P	0	NA	NA	NA	NA	NA
RP11-847H18.2	0	NA	NA	NA	NA	NA
ALG10	225.783	-0.11105	0.230708	-0.481343	0.630272	0.923095
AC046130.1	0	NA	NA	NA	NA	NA
RP11-847H18.3	2.63133	-0.745895	1.64548	-0.453299	0.650333	NA
RP11-313F23.3	0	NA	NA	NA	NA	NA
RP11-313F23.2	0.0892178	0	5.39799	0	1	NA
TUBB8P4	0	NA	NA	NA	NA	NA
RP11-313F23.4	0	NA	NA	NA	NA	NA
RP11-313F23.5	0.326443	2.34921	5.29518	0.443651	0.657295	NA
RP13-7D7.1	0.0889829	-1.61137	5.39622	-0.29861	0.765237	NA
RP11-125N22.4	0	NA	NA	NA	NA	NA
RP11-125N22.3	0	NA	NA	NA	NA	NA
RP11-125N22.1	0	NA	NA	NA	NA	NA
RP11-125N22.2	0.0892178	0	5.39799	0	1	NA
RP11-297L6.2	0	NA	NA	NA	NA	NA
RP11-297L6.1	0	NA	NA	NA	NA	NA
RNA5SP358	0	NA	NA	NA	NA	NA
RNA5SP359	0	NA	NA	NA	NA	NA
TUBB8P5	0.177894	0	5.39799	0	1	NA
RP11-266O15.4	0.164331	1.33353	5.38754	0.24752	0.804506	NA
RP11-266O15.3	0	NA	NA	NA	NA	NA
ALG10B	603.31	-0.223607	0.19125	-1.16919	0.242328	0.691918
AC117372.1	0	NA	NA	NA	NA	NA
AC087897.1	0	NA	NA	NA	NA	NA
RP11-804F13.2	0	NA	NA	NA	NA	NA
RP11-804F13.1	0.21501	1.23542	5.39367	0.22905	0.81883	NA
CPNE8	1943.75	-0.135114	0.208155	-0.649105	0.516271	0.885634
RP11-396F22.1	29.0675	-0.478939	0.483954	-0.989638	0.322351	0.772993
AC067735.1	0	NA	NA	NA	NA	NA
RP11-554L12.3	0	NA	NA	NA	NA	NA
RP11-554L12.2	0	NA	NA	NA	NA	NA
RP11-554L12.1	0	NA	NA	NA	NA	NA
RP11-421H10.2	0	NA	NA	NA	NA	NA
KIF21A	2861.68	0.258104	0.164867	1.56553	0.117459	0.502677
AC121334.1	0	NA	NA	NA	NA	NA
RP11-242C24.2	0.158189	0	5.39799	0	1	NA
RP11-242C24.3	0	NA	NA	NA	NA	NA
ABCD2	117.273	-0.221101	0.310305	-0.712526	0.476139	0.868062
C12orf40	2.11803	0.34796	1.99578	0.174348	0.861592	NA
SLC2A13	1268.96	0.190446	0.205265	0.927808	0.353507	0.795859
AC121336.1	0.170216	0	5.39799	0	1	NA
RPL30P13	0.151181	2.17694	5.30692	0.410209	0.681653	NA
RP11-476D10.1	0.0860308	1.33351	5.38754	0.247517	0.804508	NA
AC079630.2	0	NA	NA	NA	NA	NA
AC079630.4	0.767349	1.23999	3.47655	0.356672	0.721338	NA
LRRK2	420.195	0.16409	0.413138	0.397181	0.691234	0.937193
AC084290.2	0	NA	NA	NA	NA	NA
MUC19	74.3215	0.77109	0.332415	2.31966	0.0203593	0.176638
RP11-115F18.1	0	NA	NA	NA	NA	NA
RNU6-713P	0	NA	NA	NA	NA	NA
CNTN1	365.787	-0.123827	0.203513	-0.60845	0.542889	0.893543
RP11-367O10.1	1.13625	0.763928	2.79956	0.272875	0.784949	NA
PDZRN4	2.73998	-0.249346	1.57574	-0.158241	0.874267	NA
RP11-413B19.2	0	NA	NA	NA	NA	NA
RNA5SP360	0.0622289	0	5.39799	0	1	NA
MTND2P17	0	NA	NA	NA	NA	NA
MTND1P24	0.0755905	1.23542	5.39367	0.22905	0.81883	NA
RP11-630C16.1	0.330148	0	5.39799	0	1	NA
RP11-630C16.2	0	NA	NA	NA	NA	NA
RP11-2A1.1	0	NA	NA	NA	NA	NA
RP11-440G2.2	0.695413	-1.64231	3.60062	-0.456118	0.648305	NA
AC023513.1	0	NA	NA	NA	NA	NA
GXYLT1	2722.07	1.03315	0.198175	5.21332	1.85486e-07	2.05248e-05
YAF2	815.045	0.0639955	0.202803	0.315555	0.752341	0.955683
AC020629.1	0.82242	-3.21827	3.00899	-1.06955	0.284822	NA
PPHLN1	3520.18	0.166945	0.206927	0.806784	0.419791	0.835327
RN7SL10P	0.0622289	0	5.39799	0	1	NA
RP11-76E16.2	0.422207	-1.61137	5.39622	-0.29861	0.765237	NA
ZCRB1	1922.43	-0.149993	0.176637	-0.84916	0.395792	0.823944
RNU6-249P	0.469598	0	5.39799	0	1	NA
RP11-328C8.2	9.92445	0.0168206	1.14474	0.0146938	0.988276	NA
PRICKLE1	18.422	-0.0769548	0.643483	-0.119591	0.904807	0.984144
RP11-328C8.4	0.221527	0	5.39799	0	1	NA
RP11-328C8.5	0	NA	NA	NA	NA	NA
RP11-609L23.1	0	NA	NA	NA	NA	NA
RP11-609L23.3	0	NA	NA	NA	NA	NA
RP11-609L23.2	0.253457	-0.235847	5.3893	-0.0437621	0.965094	NA
RP11-25I15.2	0	NA	NA	NA	NA	NA
RP11-25I15.1	0.462825	0	4.93585	0	1	NA
RP11-25I15.3	0.782036	-1.14328	2.90079	-0.394126	0.693488	NA
RP11-510P12.1	0	NA	NA	NA	NA	NA
RP11-547C5.1	0.0937916	-1.65123	5.39363	-0.306144	0.759495	NA
RP11-547C5.2	0	NA	NA	NA	NA	NA
MRPS36P5	0.182774	-2.62305	5.30073	-0.494846	0.620708	NA
RP11-118A3.1	0.0809985	0	5.39799	0	1	NA
AC079603.1	0	NA	NA	NA	NA	NA
ADAMTS20	57.2873	-0.149995	0.367195	-0.408488	0.682916	0.934897
RP11-73B8.1	0.344788	0	5.39799	0	1	NA
RP11-73B8.2	0.590595	1.23649	4.64702	0.266082	0.790176	NA
RP11-73B8.3	0.0889468	0	5.39799	0	1	NA
EEF1A1P17	2.69939	1.63872	1.73803	0.942861	0.345752	NA
RP11-350F4.2	598.605	0.229507	0.211546	1.0849	0.277964	0.731909
PUS7L	1480.4	0.0746593	0.190067	0.392806	0.694463	0.938034
RP11-210N13.1	27.7254	-0.453624	0.589405	-0.76963	0.441519	0.848779
IRAK4	1916.1	-0.0469078	0.155387	-0.301878	0.762745	0.957921
TWF1	5089.74	0.0582786	0.223844	0.260353	0.794591	0.96271
TMEM117	1527.94	0.325469	0.188804	1.72385	0.0847357	0.424343
RP11-624G19.1	3.31615	-2.40225	1.73082	-1.38793	0.165159	NA
RP11-46I1.1	15.1039	-0.273916	0.663312	-0.412953	0.679641	0.933433
RP11-46I1.2	85.7056	0.285546	0.407651	0.700467	0.483636	0.871941
NELL2	17.8672	0.826039	0.673621	1.22627	0.220098	0.665135
DBX2	0.741272	-0.150905	3.58854	-0.0420519	0.966457	NA
RP11-478B9.1	0	NA	NA	NA	NA	NA
RP11-478B9.3	1.79472	2.83161	2.35253	1.20365	0.228726	NA
RP11-478B9.2	0	NA	NA	NA	NA	NA
RNA5SP361	0	NA	NA	NA	NA	NA
PLEKHA8P1	164.214	0.00207977	0.258966	0.00803105	0.993592	0.999186
RP11-139E19.2	0.547844	2.26508	4.51692	0.501465	0.616044	NA
ANO6	4544.11	-0.234813	0.157558	-1.49033	0.136137	0.53715
RP11-438E8.2	0.658385	-2.5904	3.88495	-0.666779	0.504914	NA
RP11-352M15.1	0.15549	0	5.39799	0	1	NA
RNU6-671P	0.156599	0	5.39799	0	1	NA
LINC00938	585.171	0.215986	0.174057	1.24089	0.214646	0.659029
ARID2	3485.34	-0.0183677	0.162833	-0.112801	0.910188	0.985447
RN7SL246P	2.51529	-0.202587	1.72737	-0.117281	0.906637	NA
KNOP1P2	6.1416	1.22543	1.17524	1.0427	0.297087	NA
SCAF11	6239.89	-0.0573533	0.141993	-0.403917	0.686274	0.935581
RP11-101K23.1	0	NA	NA	NA	NA	NA
SLC38A1	667.329	-0.489458	0.306592	-1.59645	0.110389	0.487738
SLC38A2	13167.2	-0.387392	0.188084	-2.05968	0.0394292	0.267766
RP11-474P2.2	4.13434	-0.162625	1.31831	-0.123358	0.901823	NA
RP11-96H19.1	101.055	0.741274	0.290293	2.55354	0.0106634	0.113924
RP11-474P2.4	7.95311	-0.25347	0.879994	-0.288036	0.773319	NA
RP11-446N19.1	33.6182	0.725383	0.464492	1.56167	0.118366	0.504744
OR7A19P	0.958707	-0.519371	2.64381	-0.196448	0.84426	NA
RP11-66E20.2	2.34412	1.56087	1.76859	0.882552	0.377478	NA
SLC38A4	2.89109	0.37384	1.97274	0.189503	0.849698	NA
AMIGO2	30.6833	1.37342	0.609055	2.25501	0.024133	0.196241
PCED1B	16.1071	2.46874	0.888874	2.77737	0.00548	0.0711921
RP11-23J18.1	0	NA	NA	NA	NA	NA
MIR4698	0	NA	NA	NA	NA	NA
PCED1B-AS1	3.12203	3.42612	2.07439	1.65163	0.0986102	NA
RP11-493L12.3	0	NA	NA	NA	NA	NA
RP11-493L12.4	0	NA	NA	NA	NA	NA
RP11-493L12.6	0.870869	-1.13646	3.40461	-0.3338	0.73853	NA
RP11-493L12.5	0.0771906	0	5.39799	0	1	NA
MIR4494	0	NA	NA	NA	NA	NA
RP1-90J4.1	0.429195	0.917807	5.29337	0.173388	0.862346	NA
RP1-90J4.2	0	NA	NA	NA	NA	NA
RP1-90J4.3	0	NA	NA	NA	NA	NA
RP3-432I18.1	3.06466	1.36988	1.67021	0.820188	0.412109	NA
RPAP3	2253.24	0.256504	0.233945	1.09643	0.27289	0.726774
RP1-197B17.3	13.9878	0.383205	0.759415	0.504605	0.613836	0.91984
ENDOU	2.52036	0.0791485	1.50933	0.0524394	0.958179	NA
RAPGEF3	34.9935	0.785576	0.482563	1.62793	0.103541	0.471463
SLC48A1	712.822	0.310928	0.219481	1.41665	0.156585	0.571694
HDAC7	1530.07	-0.0408977	0.224349	-0.182295	0.855351	0.976053
AC004466.1	2.50636	-1.36053	1.69694	-0.801758	0.422693	NA
RP5-1057I20.2	0.342278	2.34921	5.29518	0.443651	0.657295	NA
VDR	289.252	-0.541585	0.261023	-2.07485	0.038	0.261477
RP11-89H19.1	0.156589	1.23542	5.39367	0.22905	0.81883	NA
TMEM106C	4923.85	0.634317	0.255262	2.48497	0.0129563	0.131201
COL2A1	3.57541	-0.535934	1.30519	-0.410618	0.681352	NA
RP1-228P16.3	3.19631	1.3611	1.51916	0.895955	0.370277	NA
RP1-228P16.4	0	NA	NA	NA	NA	NA
RP1-228P16.5	0	NA	NA	NA	NA	NA
SENP1	1436.85	-0.0959946	0.233601	-0.410933	0.681122	0.934184
RP1-228P16.1	28.2508	0.10456	0.509542	0.205203	0.837414	0.971277
RNU6-1203P	0.415369	-1.61155	5.05913	-0.318543	0.750073	NA
RP1-228P16.7	1.43565	-1.24257	2.42947	-0.511457	0.609031	NA
PFKM	12297.9	-0.0745034	0.131859	-0.565023	0.572058	0.905794
ASB8	2036.63	0.0106894	0.189735	0.0563384	0.955072	0.993358
RP11-474C8.3	0	NA	NA	NA	NA	NA
RP11-474C8.4	0.0889468	0	5.39799	0	1	NA
RP11-474C8.5	0.339327	-0.235848	5.3893	-0.0437622	0.965094	NA
C12orf68	174.52	0.0388076	0.434655	0.0892836	0.928857	0.987896
DKFZP779L1853	53.8602	0.0279562	0.535441	0.0522115	0.95836	0.993358
OR10AD1	6.22143	1.54498	1.23703	1.24894	0.211685	NA
RP11-370I10.2	0.159666	1.23542	5.39367	0.22905	0.81883	NA
H1FNT	0.638768	1.76027	3.40714	0.516642	0.605406	NA
RP11-370I10.4	0	NA	NA	NA	NA	NA
ZNF641	1221.17	-0.0917061	0.19127	-0.479458	0.631613	0.923445
RP11-370I10.6	2.14105	1.16457	2.04953	0.568213	0.569891	NA
OR5BK1P	1.73942	0.521996	2.15899	0.241778	0.808952	NA
AC024257.1	0.341987	-1.61137	5.39622	-0.29861	0.765237	NA
OR5BT1P	0.15549	0	5.39799	0	1	NA
OR5BJ1P	0	NA	NA	NA	NA	NA
OR8S21P	0.0809985	0	5.39799	0	1	NA
OR8T1P	0.597243	-0.130113	4.41005	-0.0295037	0.976463	NA
ANP32D	0.253004	0	5.39799	0	1	NA
C12orf54	0.182738	-1.65123	5.39363	-0.306144	0.759495	NA
RP11-722P11.4	0	NA	NA	NA	NA	NA
RPS10P20	0	NA	NA	NA	NA	NA
OR8S1	1.37172	-0.888602	2.14836	-0.413619	0.679153	NA
OR5BS1P	0	NA	NA	NA	NA	NA
LALBA	0.329413	-2.58764	5.30316	-0.487943	0.62559	NA
OR11M1P	0.355823	-1.61137	5.39622	-0.29861	0.765237	NA
KANSL2	1786.15	-0.154198	0.186103	-0.82856	0.407354	0.831702
SNORA34	5.56721	-0.187503	1.27919	-0.14658	0.883464	NA
SNORA2A	7.47815	-0.605123	1.09964	-0.550292	0.582119	NA
SNORA2B	5.18652	0.313394	1.28227	0.244405	0.806917	NA
CCNT1	3580.63	-0.00778819	0.198078	-0.0393187	0.968636	0.994565
LINC00935	1.18592	1.30281	3.19951	0.407191	0.683867	NA
ADCY6	7481.32	0.22134	0.153169	1.44508	0.148436	0.558086
RP11-579D7.2	0	NA	NA	NA	NA	NA
MIR4701	4.33216	-2.08287	1.83294	-1.13635	0.255809	NA
RP11-579D7.4	16.1867	0.164034	0.626732	0.261728	0.793531	0.962647
RP11-579D7.8	10.1894	0.447422	1.31567	0.340072	0.733802	NA
CACNB3	1514.66	-0.0920501	0.238868	-0.38536	0.699971	0.940102
DDX23	5600.71	0.21694	0.172376	1.25853	0.208201	0.651945
RND1	25.1001	0.0569309	0.522512	0.108956	0.913237	0.986387
RNU6-600P	0	NA	NA	NA	NA	NA
RP11-302B13.1	0.899955	-0.192147	3.11064	-0.061771	0.950745	NA
RP11-302B13.5	0.833599	0.226384	2.92425	0.077416	0.938293	NA
CCDC65	158.17	-0.123282	0.274383	-0.449305	0.653211	0.928657
FKBP11	1448.56	0.104305	0.174858	0.596515	0.550831	0.898555
AC073610.5	0	NA	NA	NA	NA	NA
ARF3	9574.61	0.274028	0.12884	2.12689	0.0334294	0.241467
WNT10B	293.494	-0.534462	0.219196	-2.43829	0.0147571	0.143113
RNU6-940P	0	NA	NA	NA	NA	NA
WNT1	2.11579	-0.0866197	2.17184	-0.0398832	0.968186	NA
DDN	145.258	-0.707324	0.252025	-2.80656	0.00500733	0.0669797
RP11-386G11.3	0	NA	NA	NA	NA	NA
RP11-386G11.5	31.9774	-0.232462	0.467674	-0.49706	0.619147	0.920375
PRKAG1	5163.58	0.0212678	0.170863	0.124473	0.900941	0.984116
KMT2D	15063.5	-0.212773	0.223372	-0.952547	0.34082	0.787118
RHEBL1	314.56	-0.84133	0.275195	-3.05721	0.00223407	0.0373663
DHH	16.4615	0.314328	0.685912	0.458263	0.646764	0.926594
RP11-386G11.8	14.2864	0.63982	0.681856	0.938351	0.348064	0.792337
LMBR1L	3536.37	-0.0547607	0.180246	-0.303811	0.761272	0.957866
RP11-386G11.10	30.9322	-0.136649	0.530949	-0.257368	0.796895	0.96286
TUBA1B	18727.2	-0.183514	0.268828	-0.682647	0.49483	0.876387
TUBA1A	11855.8	-0.491178	0.187301	-2.6224	0.00873135	0.0986516
TUBA1C	6365.48	0.165845	0.18566	0.893272	0.371712	0.807281
RP11-977B10.2	4.90769	-1.45898	1.12579	-1.29596	0.194989	NA
RP11-161H23.5	0.17479	-1.65123	5.39363	-0.306144	0.759495	NA
RP11-161H23.9	9.11799	0.458605	0.819726	0.559462	0.575847	NA
PRPH	24.6416	-0.965958	0.585812	-1.64892	0.0991638	0.460094
TROAP	1603.19	-0.649566	0.293228	-2.21523	0.0267445	0.210921
C1QL4	257.204	-0.414458	0.333638	-1.24224	0.214148	0.658295
DNAJC22	1016.88	-0.0709584	0.17671	-0.401552	0.688014	0.936292
SPATS2	2844.22	-0.116047	0.168163	-0.690085	0.49014	0.875031
RP11-161H23.10	8.59069	-0.628301	0.877335	-0.716147	0.473901	NA
RP11-161H23.8	0.324106	1.23541	5.39366	0.229048	0.818832	NA
KCNH3	185.414	-0.909519	0.769216	-1.1824	0.237048	0.687178
MCRS1	3046.4	-0.308256	0.146664	-2.10178	0.0355723	0.249775
PRPF40B	680.52	-0.302376	0.197609	-1.53018	0.125973	0.518372
RP11-133N21.10	16.7809	-0.578999	0.711263	-0.814043	0.415621	0.835006
FAM186B	118.146	0.225192	0.285908	0.787639	0.430908	0.84272
RNU6-834P	4.64726	-0.980959	1.23344	-0.795303	0.426437	NA
POLR2KP1	8.37134	0.240439	0.990261	0.242804	0.808157	NA
RP11-133N21.7	15.6342	0.114294	0.651799	0.175351	0.860804	0.977309
HIGD1AP9	0.512071	-1.6117	4.81248	-0.3349	0.7377	NA
FMNL3	1420.6	-0.423123	0.157806	-2.68129	0.00733381	0.087922
TMBIM6	32786.7	-0.13606	0.139789	-0.973324	0.330392	0.779885
RP11-133N21.12	0.0771906	0	5.39799	0	1	NA
LSM6P2	0	NA	NA	NA	NA	NA
NCKAP5L	6255.08	0.0348051	0.293679	0.118514	0.90566	0.984145
BCDIN3D-AS1	104.192	-0.0563369	0.324128	-0.173811	0.862014	0.977537
BCDIN3D	124.906	0.117647	0.302328	0.389137	0.697175	0.938924
RP11-70F11.7	0.140529	0	5.39799	0	1	NA
RP11-70F11.2	0	NA	NA	NA	NA	NA
FAIM2	1.925	4.20592	2.20786	1.90498	0.0567828	NA
RP11-70F11.11	0	NA	NA	NA	NA	NA
RP11-70F11.8	0.509532	-0.144659	4.05097	-0.0357096	0.971514	NA
AQP2	16.6085	0.811061	0.621402	1.30521	0.191821	0.628254
RP11-469H8.6	140.219	1.0643	0.323232	3.29267	0.000992393	0.0207093
RP11-469H8.8	0	NA	NA	NA	NA	NA
AQP5	197.772	0.959701	0.307084	3.12521	0.0017768	0.0320272
AQP6	422.08	0.606748	0.307245	1.9748	0.0482907	0.306654
RACGAP1	4673.49	-0.370916	0.32797	-1.13094	0.258078	0.71074
ASIC1	596.381	-0.0753909	0.196747	-0.383188	0.701581	0.940866
SMARCD1	5067.47	-0.541885	0.167589	-3.23342	0.00122319	0.0241777
GPD1	16.0653	0.496685	0.748873	0.663243	0.507175	0.882149
COX14	1255.83	0.219824	0.147421	1.49114	0.135926	0.536821
RP4-605O3.4	35.6475	0.127513	0.436499	0.292127	0.770189	0.959193
CERS5	2001.37	-0.107082	0.132646	-0.807275	0.419508	0.835135
LIMA1	8103.05	-0.070402	0.257373	-0.27354	0.784438	0.961389
RP3-405J10.3	22.8171	-0.132453	0.581864	-0.227636	0.81993	0.967043
RP3-405J10.2	1.05703	-0.192377	3.16904	-0.0607051	0.951594	NA
RP3-405J10.4	1.29766	-1.49494	2.34905	-0.636401	0.524515	NA
MIR1293	0.399384	-2.62304	5.07545	-0.51681	0.605289	NA
RNU6-1093P	0.328134	0	5.39799	0	1	NA
AC008147.2	1.74959	1.74165	2.35822	0.738544	0.460184	NA
AC008147.1	0.24263	1.33354	5.38753	0.247522	0.804504	NA
AC140061.11	0.259434	0	5.39799	0	1	NA
AC140061.10	0.0889468	0	5.39799	0	1	NA
AC140061.12	2.20178	1.47735	2.4289	0.60824	0.543028	NA
AC140061.9	0.0755905	1.23542	5.39367	0.22905	0.81883	NA
AC140061.8	0.307232	-2.62305	5.30073	-0.494846	0.620708	NA
AC140061.7	0.0889468	0	5.39799	0	1	NA
AC140061.1	0	NA	NA	NA	NA	NA
AC140061.6	0.16512	0	5.39799	0	1	NA
AC140061.5	0.404772	-1.65125	5.39363	-0.306149	0.759491	NA
AC140061.4	1.1986	3.30215	2.65839	1.24216	0.214177	NA
AC140061.3	0.89633	1.23756	4.15871	0.297582	0.766022	NA
AC140061.2	1.44237	1.24371	2.91519	0.426631	0.669648	NA
FAM186A	33.6975	-0.286441	0.463059	-0.618585	0.53619	0.891281
RP11-112N23.1	0.280478	-1.65123	5.39363	-0.306144	0.759495	NA
LARP4	8679.83	0.0808034	0.210194	0.384423	0.700665	0.940296
DIP2B	12979	0.0456997	0.183814	0.248619	0.803656	0.964664
RNU6-769P	0.161997	0	5.39799	0	1	NA
RNU6-238P	0.173058	-1.61137	5.39622	-0.29861	0.765237	NA
RP11-60E8.2	1.19194	-1.12419	2.91625	-0.38549	0.699874	NA
ATF1	1285.8	-0.298811	0.226209	-1.32095	0.186517	0.621116
RP11-60E8.4	0.526076	-2.58852	4.69083	-0.551824	0.581069	NA
RN7SL519P	0	NA	NA	NA	NA	NA
TMPRSS12	1.18346	1.48649	2.76252	0.538093	0.590513	NA
RP11-60E8.3	0	NA	NA	NA	NA	NA
METTL7A	124.507	0.52558	0.304518	1.72594	0.0843574	0.423042
RP11-407N8.4	2.40178	-3.18138	2.43488	-1.30658	0.191354	NA
HIGD1C	4.72299	-0.451655	1.41115	-0.320062	0.748921	NA
SLC11A2	10943.6	0.887652	0.203521	4.36147	1.29189e-05	0.000628802
RNU6-1273P	0	NA	NA	NA	NA	NA
LETMD1	2655.27	0.081352	0.170466	0.477233	0.633196	0.924502
CSRNP2	3406.71	-0.377015	0.133542	-2.8232	0.00475467	0.0647353
TFCP2	2549.84	-0.164302	0.188843	-0.870047	0.384275	0.815334
RP11-416A17.1	0.178201	-1.61136	5.39622	-0.298609	0.765238	NA
RP11-416A17.6	4.78124	-1.32591	1.40135	-0.946164	0.344065	NA
RNU6-199P	1.2112	-0.164566	2.70138	-0.0609192	0.951424	NA
POU6F1	308.137	-0.399989	0.353557	-1.13133	0.257916	0.71074
AC139768.1	0	NA	NA	NA	NA	NA
DAZAP2	11507.8	0.0273667	0.16497	0.165889	0.868244	0.977786
SMAGP	135.995	-0.524647	0.304036	-1.72561	0.0844179	0.423227
BIN2	13.463	1.17551	0.697699	1.68484	0.0920202	NA
CELA1	0.0937916	-1.65123	5.39363	-0.306144	0.759495	NA
GALNT6	0.859755	-3.60581	3.51666	-1.02535	0.305198	NA
SLC4A8	105.647	-0.0970334	0.369303	-0.262748	0.792745	0.962647
RP11-607P23.1	0	NA	NA	NA	NA	NA
SCN8A	80.8747	-0.208243	0.320974	-0.648783	0.516478	0.885634
HNRNPA3P10	2.90294	1.0032	1.51001	0.664368	0.506455	NA
RP11-923I11.3	0	NA	NA	NA	NA	NA
AC068987.1	0	NA	NA	NA	NA	NA
RP11-923I11.6	1.15611	1.8672	2.64908	0.704849	0.480904	NA
RP11-923I11.7	0.23221	-1.61137	5.39622	-0.29861	0.765237	NA
RP11-923I11.4	0.356637	2.17694	5.30692	0.410209	0.681653	NA
RP11-923I11.5	0.31641	1.33351	5.38754	0.247517	0.804508	NA
ANKRD33	0.308762	0	5.39799	0	1	NA
RP11-1100L3.4	0	NA	NA	NA	NA	NA
ACVRL1	0.0755905	1.23542	5.39367	0.22905	0.81883	NA
ACVR1B	1895.52	-0.19605	0.140607	-1.39431	0.163225	0.583137
RNU6-574P	2.65518	1.65346	1.65343	1.00002	0.317299	NA
GRASP	615.756	0.0906261	0.203247	0.445891	0.655676	0.928657
NR4A1	3378.64	-1.38006	0.266007	-5.18805	2.12504e-07	2.27303e-05
RP11-1100L3.8	7.79058	-1.4323	0.966369	-1.48215	0.1383	NA
C12orf44	1025.92	-0.111017	0.230822	-0.480961	0.630544	0.923095
RP11-1100L3.7	0	NA	NA	NA	NA	NA
OR7E47P	2.64616	-0.13697	1.70975	-0.0801112	0.936149	NA
RP1-288H2.4	0.0755905	1.23542	5.39367	0.22905	0.81883	NA
RP1-288H2.2	0	NA	NA	NA	NA	NA
AC078864.1	0	NA	NA	NA	NA	NA
AC078864.2	0	NA	NA	NA	NA	NA
KRT80	12.2473	1.11248	0.837282	1.32868	0.183955	NA
C12orf80	0.0755905	1.23542	5.39367	0.22905	0.81883	NA
LINC00592	0.237207	1.33351	5.38754	0.247517	0.804508	NA
METTL7AP1	0	NA	NA	NA	NA	NA
KRT7	0.261045	0.917806	5.29337	0.173388	0.862347	NA
RP3-416H24.1	0	NA	NA	NA	NA	NA
KRT86	0.25306	2.34921	5.29518	0.443651	0.657295	NA
KRT121P	0	NA	NA	NA	NA	NA
RP11-845M18.7	0.170982	-1.65123	5.39363	-0.306144	0.759495	NA
KRT81	2.95217	0.000316034	1.46266	0.000216068	0.999828	NA
RP11-845M18.6	0	NA	NA	NA	NA	NA
KRT83	0	NA	NA	NA	NA	NA
AC121757.1	0	NA	NA	NA	NA	NA
KRT85	0	NA	NA	NA	NA	NA
KRT84	0	NA	NA	NA	NA	NA
RP3-416H24.4	0	NA	NA	NA	NA	NA
KRT82	0.140529	0	5.39799	0	1	NA
RP11-1020M18.10	0	NA	NA	NA	NA	NA
KRT124P	0	NA	NA	NA	NA	NA
KRT75	0.362045	1.23542	5.39367	0.22905	0.81883	NA
KRT6B	0.53795	0	5.29299	0	1	NA
KRT6C	0	NA	NA	NA	NA	NA
KRT6A	1.07594	3.30571	3.22022	1.02655	0.304632	NA
KRT5	0.78412	0	3.75586	0	1	NA
AC055736.1	0	NA	NA	NA	NA	NA
KRT71	9.94197	2.13988	1.3388	1.59836	0.109963	NA
KRT74	2.16191	-0.343705	2.18439	-0.157346	0.874972	NA
KRT72	0.271992	-2.62304	5.30073	-0.494846	0.620709	NA
RP11-641A6.2	0.49434	-0.10902	4.32832	-0.0251876	0.979905	NA
KRT73	0.0937916	-1.65123	5.39363	-0.306144	0.759495	NA
KRT128P	0	NA	NA	NA	NA	NA
KRT2	0	NA	NA	NA	NA	NA
KRT1	0	NA	NA	NA	NA	NA
KRT77	0.35298	-1.65819	5.25888	-0.315312	0.752525	NA
RP11-641A6.3	0	NA	NA	NA	NA	NA
KRT126P	0.0892178	0	5.39799	0	1	NA
RP11-641A6.5	0.614798	0.913622	4.33613	0.2107	0.833121	NA
KRT125P	0.0889829	-1.61137	5.39622	-0.29861	0.765237	NA
RP11-641A6.8	0.250604	0.833847	5.29893	0.157362	0.87496	NA
RP11-641A6.9	3.69586	0.825591	1.30972	0.630358	0.52846	NA
KRT127P	0.681381	-0.10331	3.37399	-0.0306196	0.975573	NA
ARL2BPP2	0	NA	NA	NA	NA	NA
KRT76	0.507279	-3.19646	4.08374	-0.782729	0.433786	NA
RP11-153F5.2	0	NA	NA	NA	NA	NA
KRT3	0.420839	-1.75628	5.26515	-0.333567	0.738706	NA
KRT4	5.43702	1.8533	1.44992	1.2782	0.201178	NA
KRT79	198.749	-0.102994	0.454986	-0.226368	0.820915	0.967166
RP11-153F5.3	4.29648	3.01715	1.85205	1.62909	0.103294	NA
KRT78	1.70773	-0.47159	2.03808	-0.23139	0.817012	NA
RPL7P41	0.0771906	0	5.39799	0	1	NA
KRT8	11.159	0.209722	0.895712	0.23414	0.814876	NA
KRT18	8.49099	0.00256837	1.24107	0.00206948	0.998349	NA
AC107016.2	0	NA	NA	NA	NA	NA
AC107016.1	0	NA	NA	NA	NA	NA
EIF4B	22438.4	-0.0558874	0.18122	-0.308396	0.757781	0.957353
RP11-983P16.2	10.4528	-0.0918697	0.824801	-0.111384	0.911312	NA
RP11-983P16.4	514.735	-0.00998331	0.205965	-0.0484709	0.961341	0.993488
TENC1	1037.74	0.288373	0.268553	1.0738	0.282911	0.736533
SPRYD3	3252.61	0.197899	0.174	1.13735	0.255391	0.707552
IGFBP6	70.7369	0.156638	0.408705	0.383255	0.70153	0.940866
SOAT2	0.161997	0	5.39799	0	1	NA
VTI1BP3	0	NA	NA	NA	NA	NA
RNU6-333P	0	NA	NA	NA	NA	NA
HIGD1AP1	1.43978	-1.42844	2.11271	-0.676117	0.498967	NA
RP11-1136G11.6	4.95283	0.12997	1.42937	0.0909279	0.92755	NA
CSAD	1020.38	-0.122727	0.189512	-0.647597	0.517246	0.885949
RP11-1136G11.8	2.26354	-1.91072	1.71511	-1.11405	0.265257	NA
ZNF740	2227.63	-0.38858	0.148051	-2.62464	0.00867397	0.0983142
ITGB7	452.703	-0.446306	0.235995	-1.89117	0.058602	0.343779
RARG	860.912	-0.293152	0.242199	-1.21038	0.226135	0.672247
MFSD5	2375.71	0.399036	0.149884	2.6623	0.00776094	0.0911365
ESPL1	3223.75	-0.53401	0.267823	-1.99389	0.046164	0.298088
PFDN5	7459.97	0.0223843	0.167189	0.133886	0.893493	0.982583
RP11-680A11.5	33.2049	-0.158849	0.529614	-0.299933	0.764229	0.958266
C12orf10	1775.55	-0.192863	0.144692	-1.33292	0.182557	0.61459
AAAS	3240.2	0.0759798	0.135821	0.55941	0.575882	0.907467
SP7	1.98167	1.86022	1.9453	0.956261	0.338941	NA
SP1	6327.35	-0.296417	0.153635	-1.92936	0.0536866	0.32583
AMHR2	14.9127	0.433633	0.638381	0.679269	0.496967	0.876804
PRR13	2721.79	0.0978511	0.146275	0.668953	0.503525	0.880995
RP11-793H13.8	0	NA	NA	NA	NA	NA
PCBP2	8678.73	-0.135573	0.165079	-0.821263	0.411497	0.833849
MAP3K12	1943.86	-0.180084	0.20683	-0.870685	0.383926	0.815078
RP11-793H13.11	29.7118	0.136463	0.549143	0.248501	0.803747	0.964664
TARBP2	1520.42	-0.0364708	0.154246	-0.236446	0.813087	0.965814
RP11-793H13.10	17.4068	-0.347056	0.770976	-0.450151	0.652602	0.928657
NPFF	0	NA	NA	NA	NA	NA
ATF7	2239.9	-0.107196	0.156037	-0.68699	0.492089	0.875258
RP11-793H13.3	1.92625	2.05589	2.45003	0.839129	0.401397	NA
ATP5G2	9798.03	-0.079015	0.136629	-0.578319	0.563048	0.903058
RP11-972K6.1	0	NA	NA	NA	NA	NA
CALCOCO1	4819.48	0.30807	0.231673	1.32976	0.183597	0.616285
RP11-686F15.3	0	NA	NA	NA	NA	NA
RP11-686F15.2	1.5651	-1.41746	2.47493	-0.572726	0.56683	NA
RN7SKP289	0.0860308	1.33351	5.38754	0.247517	0.804508	NA
HOXC13-AS	50.0921	-0.108824	0.448537	-0.242619	0.8083	0.965091
HOXC13	530.216	-0.101071	0.224531	-0.450141	0.652609	0.928657
HOXC12	5.88451	-0.0672348	1.01905	-0.065978	0.947395	NA
AC012531.23	0	NA	NA	NA	NA	NA
HOTAIR	30.575	-0.362947	0.529633	-0.68528	0.493167	0.87526
HOXC11	263.023	-0.50808	0.238009	-2.13471	0.0327849	0.239308
HOXC-AS3	16.4179	0.33217	0.698089	0.475828	0.634197	0.924775
HOXC10	1252.68	0.0540844	0.187101	0.289065	0.772532	0.959193
RP11-834C11.12	0.0771906	0	5.39799	0	1	NA
HOXC6	610.862	-0.0888591	0.185753	-0.478373	0.632385	0.924032
MIR196A2	1.5827	-1.81208	2.61677	-0.692488	0.488631	NA
HOXC-AS2	45.7239	0.151169	0.42446	0.356145	0.721732	0.948697
HOXC9	385.384	-0.1348	0.202931	-0.664263	0.506522	0.881962
HOXC-AS1	55.1388	0.972549	0.434109	2.24034	0.0250691	0.201353
HOXC8	120.386	0.0429306	0.278023	0.154414	0.877284	0.979828
HOXC4	452.962	-0.292435	0.178083	-1.64213	0.100562	0.46311
RP11-834C11.14	0.491879	0	5.39799	0	1	NA
AC012531.25	148.739	0.161561	0.299036	0.540273	0.589009	0.911469
HOXC5	24.6427	0.70805	0.541895	1.30662	0.191343	0.627839
MIR615	0.140529	0	5.39799	0	1	NA
RP11-834C11.3	9.47677	0.461264	1.13382	0.406822	0.684139	NA
RP11-834C11.7	0.871087	1.16356	3.76832	0.308775	0.757493	NA
RP11-834C11.6	0.528239	-1.12083	4.13623	-0.270979	0.786407	NA
RP11-834C11.5	6.84492	-0.492992	0.954447	-0.516521	0.605491	NA
RP11-834C11.4	1129.76	-0.533124	0.162307	-3.28467	0.00102103	0.0211081
RP11-834C11.11	31.4896	-0.210754	0.489145	-0.430862	0.666569	0.931581
RP11-834C11.10	18.0178	0.176144	0.603483	0.291878	0.77038	0.959193
RP11-834C11.8	6.46727	-0.108	0.951744	-0.113476	0.909653	NA
SMUG1	3440.88	-0.169978	0.125593	-1.3534	0.175928	0.604464
CBX5	5323.8	-0.346405	0.177599	-1.95049	0.0511172	0.318378
MIR3198-2	0	NA	NA	NA	NA	NA
RN7SL390P	0.124458	0	5.39799	0	1	NA
RP11-968A15.2	23.9149	0.122373	0.56731	0.215708	0.829216	0.969135
RP11-968A15.8	7.32597	-0.290991	0.910011	-0.319767	0.749145	NA
HNRNPA1	19344.6	-0.133189	0.243804	-0.546296	0.584863	0.909721
NFE2	12.3477	-0.395287	0.731236	-0.540574	0.588801	NA
COPZ1	7329.52	0.247013	0.158229	1.56112	0.118496	0.505135
RNU6-950P	0	NA	NA	NA	NA	NA
MIR148B	1.67149	1.43033	2.22058	0.644126	0.519494	NA
RN7SL744P	0.167029	1.33351	5.38754	0.247517	0.804508	NA
RP11-753H16.3	0.317411	2.17694	5.30692	0.410208	0.681653	NA
RP11-753H16.5	2.85484	0.311904	1.51491	0.205889	0.836877	NA
GPR84	7.28793	-0.210673	1.07793	-0.195442	0.845047	NA
ZNF385A	2760.65	1.01436	0.218552	4.64125	3.46308e-06	0.000212581
ITGA5	1837.2	-1.22053	0.255525	-4.77657	1.78312e-06	0.000126396
LINC01154	0	NA	NA	NA	NA	NA
GTSF1	1955.39	-0.0759292	0.16861	-0.450325	0.652476	0.928657
NCKAP1L	4.01417	1.299	1.29078	1.00637	0.314239	NA
RP11-1049A21.2	0	NA	NA	NA	NA	NA
PDE1B	21.7096	0.172459	0.646823	0.266624	0.789759	0.961995
PPP1R1A	0.551537	-1.61227	4.17583	-0.386095	0.699426	NA
GLYCAM1	0	NA	NA	NA	NA	NA
LACRT	0	NA	NA	NA	NA	NA
DCD	0.24263	1.33354	5.38753	0.247522	0.804504	NA
RP11-850F7.7	0	NA	NA	NA	NA	NA
VDAC1P5	0.0622289	0	5.39799	0	1	NA
MUCL1	1.0534	0	4.15618	0	1	NA
TESPA1	0.53987	1.38944	4.02029	0.345607	0.729638	NA
RP11-616L12.1	0	NA	NA	NA	NA	NA
NEUROD4	0.603812	-1.77781	3.47543	-0.511538	0.608974	NA
OR9K1P	2.58187	0.281034	1.67738	0.167543	0.866943	NA
RP11-616L12.4	0.0840753	0	5.39799	0	1	NA
OR9K2	0.161997	0	5.39799	0	1	NA
OR9R1P	0	NA	NA	NA	NA	NA
OR10U1P	0	NA	NA	NA	NA	NA
OR10A7	0.0860308	1.33351	5.38754	0.247517	0.804508	NA
OR6C74	0.344396	-0.177832	5.20165	-0.0341876	0.972728	NA
OR6C69P	0.420372	-2.62304	4.99918	-0.524694	0.599796	NA
OR6C72P	1.89803	-2.19642	2.34409	-0.937003	0.348757	NA
OR6C6	5.24535	3.3619	1.85303	1.81428	0.0696353	NA
OR6C5P	17.2549	2.51082	0.923852	2.71778	0.00657221	0.0816909
OR6C1	11.4592	1.66231	0.914118	1.81848	0.0689907	NA
OR6C3	0.704119	-3.17374	3.80649	-0.833771	0.40441	NA
OR6C7P	0	NA	NA	NA	NA	NA
OR6C75	0.0782997	0	5.39799	0	1	NA
OR6C71P	0.0860308	1.33351	5.38754	0.247517	0.804508	NA
OR6C66P	0	NA	NA	NA	NA	NA
OR6C73P	0.0860308	1.33351	5.38754	0.247517	0.804508	NA
OR6C65	0	NA	NA	NA	NA	NA
PHC1P1	107.813	-0.492919	0.285791	-1.72475	0.0845717	0.423879
OR6C76	0	NA	NA	NA	NA	NA
RP11-110A12.2	0.16512	0	5.39799	0	1	NA
OR6C2	0	NA	NA	NA	NA	NA
OR6C70	0.0755905	1.23542	5.39367	0.22905	0.81883	NA
OR6C68	0	NA	NA	NA	NA	NA
OR6C64P	0.0892178	0	5.39799	0	1	NA
OR6C4	0	NA	NA	NA	NA	NA
AC009779.1	0.0879299	0	5.39799	0	1	NA
OR2AP1	0.0879299	0	5.39799	0	1	NA
OR6U2P	0	NA	NA	NA	NA	NA
OR10P1	0	NA	NA	NA	NA	NA
RP11-644F5.16	0	NA	NA	NA	NA	NA
OR10AE3P	0	NA	NA	NA	NA	NA
RP11-644F5.15	2.18788	2.33599	2.35596	0.991526	0.321429	NA
RP11-644F5.17	0	NA	NA	NA	NA	NA
METTL7B	116.409	0.19537	0.318525	0.613358	0.53964	0.891969
ITGA7	4026.98	0.0528865	0.263782	0.200494	0.841095	0.972747
RP11-644F5.10	47.8087	-0.351714	0.386125	-0.91088	0.362359	0.801318
BLOC1S1	1031.64	-0.047577	0.19156	-0.248366	0.803851	0.964664
RDH5	12.2982	-0.331906	0.916781	-0.362034	0.717327	NA
CD63	54909.5	0.0594683	0.132082	0.450238	0.652539	0.928657
RP11-644F5.11	422.504	0.267965	0.278459	0.962313	0.335892	0.783558
RP11-644F5.12	2.45772	-0.472934	1.80514	-0.261993	0.793327	NA
GDF11	1767.68	-0.516505	0.176822	-2.92104	0.00348862	0.0515018
SARNP	151.398	-0.614785	0.254265	-2.41789	0.0156108	0.148248
RP11-762I7.5	3.12263	-0.15943	1.38373	-0.115217	0.908273	NA
RP11-762I7.4	10.0574	-0.191021	0.943918	-0.20237	0.839627	NA
ORMDL2	1631.13	-0.0943915	0.154415	-0.611283	0.541013	0.892415
DNAJC14	2131.4	-0.13453	0.149343	-0.90081	0.367689	0.804677
TMEM198B	612.507	0.274246	0.200535	1.36757	0.171447	0.596757
MMP19	3.71863	0.485513	1.39443	0.348179	0.727706	NA
OLA1P3	0.873982	0.802879	3.36031	0.23893	0.81116	NA
RNU1-69P	0.761217	0.203112	3.86294	0.0525797	0.958067	NA
GSTP1P1	1.24952	1.45732	2.13494	0.682606	0.494856	NA
WIBG	615.605	-0.157095	0.223172	-0.703921	0.481482	0.870813
DGKA	433.344	-0.223955	0.296288	-0.755869	0.449728	0.853627
PMEL	645836	0.127963	0.133254	0.960287	0.336911	0.784569
CDK2	40701.5	0.553252	0.165698	3.33892	0.00084104	0.0183437
RP11-973D8.4	0	NA	NA	NA	NA	NA
RAB5B	6116.23	0.256765	0.156362	1.64212	0.100566	0.46311
RP11-603J24.7	61.0435	-0.0348798	0.413312	-0.0843909	0.932746	0.988176
AC034102.1	0	NA	NA	NA	NA	NA
SUOX	1491.16	0.0409437	0.142049	0.288237	0.773165	0.959193
IKZF4	694.855	0.0872933	0.17744	0.49196	0.622748	0.921865
RP11-603J24.4	3.73885	-0.622039	1.35902	-0.457713	0.647159	NA
RPS26	5148.36	0.226787	0.152515	1.48698	0.137019	0.538994
ERBB3	327.264	-0.317372	0.272434	-1.16495	0.244039	0.694483
RP11-603J24.9	0	NA	NA	NA	NA	NA
PA2G4	6632.14	-0.132378	0.253637	-0.52192	0.601726	0.915219
RP11-603J24.17	0	NA	NA	NA	NA	NA
RPL41	17109.1	0.0741077	0.173202	0.427868	0.668747	0.931993
ZC3H10	643.152	0.00146338	0.172179	0.00849919	0.993219	0.999133
ESYT1	8111.6	0.185545	0.129208	1.43602	0.150996	0.563002
RP11-603J24.6	0.498524	-1.77917	4.08604	-0.435427	0.663253	NA
RP11-603J24.5	18.9489	-0.870444	0.624957	-1.39281	0.163678	0.583448
RP11-603J24.14	4.17736	-0.937024	1.37783	-0.680072	0.496459	NA
MYL6B	2712.31	-0.307233	0.137358	-2.23673	0.0253038	0.20251
MYL6	17942.2	-0.116219	0.157773	-0.736624	0.461351	0.860062
RP11-977G19.5	96.5761	-0.393367	0.289537	-1.35861	0.17427	0.600615
SMARCC2	5986.81	-0.295531	0.130286	-2.26833	0.0233091	0.192141
RN7SL770P	0.124458	0	5.39799	0	1	NA
RNF41	2409.26	0.209442	0.141551	1.47962	0.138974	0.540729
NABP2	1619.69	-0.106187	0.184296	-0.576178	0.564495	0.903058
SLC39A5	6.6368	-1.89185	1.29534	-1.46051	0.144151	NA
ANKRD52	18535.2	-0.058053	0.140419	-0.413427	0.679294	0.933402
COQ10A	1313.66	-0.0206445	0.150238	-0.137412	0.890705	0.982503
RP11-977G19.14	0.788748	-3.21908	3.59461	-0.895531	0.370503	NA
CS	18801	-0.113247	0.181004	-0.625661	0.531537	0.889281
RP11-977G19.10	0.706649	-1.61327	3.50555	-0.460204	0.64537	NA
RP11-977G19.11	36.7949	-0.455675	0.474202	-0.96093	0.336587	0.784302
RP11-977G19.12	18.341	0.3603	0.589846	0.610838	0.541307	0.892584
CNPY2	878.077	0.105307	0.218123	0.482786	0.629248	0.923095
PAN2	2974.61	-0.215169	0.192416	-1.11825	0.263462	0.71763
IL23A	49.616	0.531044	0.398333	1.33316	0.182478	0.614492
STAT2	13054.1	0.37806	0.172085	2.19693	0.0280252	0.216716
RNU7-40P	6.60513	-1.82513	1.39802	-1.30552	0.191717	NA
APOF	1.37933	2.17724	2.37134	0.918146	0.358542	NA
RP11-348M3.2	0.428091	0	5.08872	0	1	NA
TIMELESS	3344.49	0.147423	0.318144	0.463385	0.643088	0.925436
MIP	4.49378	-1.1502	1.24914	-0.920799	0.357155	NA
SPRYD4	1310.42	0.111253	0.238236	0.466984	0.640511	0.925436
GLS2	34.5664	0.315407	0.505768	0.623621	0.532877	0.889389
RP11-153M3.1	13.2629	0.0656289	0.75145	0.0873363	0.930404	NA
RBMS2	1368.11	-0.256124	0.193206	-1.32565	0.184955	0.618931
RNU6-343P	1.90929	-1.40814	1.77367	-0.793915	0.427245	NA
BAZ2A	16943.8	-0.0876766	0.142213	-0.616516	0.537554	0.891281
ATP5B	58063	0.0192561	0.151397	0.127189	0.898791	0.983757
SNORD59A	8.08697	0.187214	0.951544	0.196747	0.844025	NA
PTGES3	9964.81	-0.104475	0.163552	-0.638786	0.522962	0.887772
RN7SL809P	8.20821	-0.52053	0.981037	-0.530591	0.595702	NA
NACA	18808.3	-0.133308	0.146729	-0.908533	0.363597	0.80189
PRIM1	790.404	-0.0499741	0.362812	-0.137741	0.890445	0.982496
HSD17B6	110.877	-0.0111469	0.334422	-0.0333319	0.97341	0.995478
RP11-74M13.4	0.736656	-2.65356	3.47361	-0.763921	0.444914	NA
RP11-74M13.3	0	NA	NA	NA	NA	NA
SDR9C7	1.26007	-0.236639	2.18754	-0.108176	0.913856	NA
RDH16	33.7255	0.233756	0.547295	0.427112	0.669298	0.932062
GPR182	6.82242	0.138202	1.03068	0.134088	0.893333	NA
RP11-474N8.5	2.26953	1.57243	2.11702	0.742756	0.45763	NA
HBCBP	1.74208	1.61863	1.86649	0.867204	0.38583	NA
ZBTB39	1191.77	-0.115329	0.164866	-0.699527	0.484223	0.872367
TAC3	1.34771	0.760565	2.29801	0.330967	0.74067	NA
MYO1A	8.94729	-0.820989	0.93759	-0.875638	0.381227	NA
TMEM194A	3887.77	-0.489724	0.264336	-1.85266	0.0639314	0.359563
NAB2	2791.87	-0.223484	0.174889	-1.27786	0.201299	0.642486
STAT6	10576.3	-0.107759	0.16496	-0.653242	0.5136	0.884786
AC023237.1	0	NA	NA	NA	NA	NA
LRP1	12582.5	0.103159	0.339637	0.303733	0.761331	0.957866
RP11-545N8.3	0.98427	-1.17031	2.91113	-0.402014	0.687674	NA
MIR1228	0	NA	NA	NA	NA	NA
NXPH4	312.368	-0.443517	0.471851	-0.939951	0.347243	0.792093
SHMT2	17033.2	-0.285531	0.160946	-1.77408	0.0760507	0.399316
NDUFA4L2	86.3516	-0.0294414	0.42461	-0.0693375	0.944721	0.990989
STAC3	48.0352	-0.478197	0.408529	-1.17053	0.241787	0.691501
R3HDM2	2338.64	-0.203393	0.14654	-1.38797	0.165147	0.586777
RP11-123K3.4	0	NA	NA	NA	NA	NA
RNU6-879P	0.811497	0.876001	3.31285	0.264425	0.791452	NA
AC126614.1	2.3197	-0.214	1.73111	-0.12362	0.901616	NA
RP11-756H6.1	2.38986	3.87236	2.11724	1.82897	0.0674043	NA
INHBC	7.37138	1.22172	0.962316	1.26956	0.20424	NA
INHBE	51.0512	0.640229	0.42201	1.51709	0.129243	0.524662
GLI1	54.353	0.375121	0.423898	0.884933	0.376193	0.809793
ARHGAP9	7.08248	0.156664	0.890481	0.175932	0.860347	NA
MARS	12745.9	-0.393994	0.152892	-2.57694	0.00996803	0.10844
RNU6-594P	2.24153	-1.03782	1.66233	-0.624318	0.532419	NA
RN7SL312P	1.12287	-1.27172	3.19728	-0.397749	0.690815	NA
DDIT3	2450.6	-0.365581	0.298467	-1.22486	0.220626	0.665829
MIR616	27.1019	-0.164984	0.601716	-0.27419	0.783939	0.96125
MBD6	3847.67	-0.346183	0.175065	-1.97746	0.0479901	0.305723
DCTN2	7633.5	-0.15262	0.14204	-1.07449	0.282604	0.736528
KIF5A	5.13894	1.58566	1.16957	1.35576	0.175175	NA
PIP4K2C	5467.55	-0.0558896	0.168749	-0.331199	0.740494	0.952489
DTX3	366.283	-0.0353132	0.207172	-0.170453	0.864654	0.977786
ARHGEF25	678.776	-0.17682	0.217658	-0.812374	0.416577	0.835006
AC025165.8	53.5482	-0.452348	0.42389	-1.06714	0.28591	0.739855
SLC26A10	18.1609	-0.454361	0.678751	-0.669408	0.503235	0.880943
B4GALNT1	518.83	0.183548	0.241668	0.759507	0.447549	0.852517
RP11-571M6.1	0	NA	NA	NA	NA	NA
OS9	14098.9	0.303695	0.138788	2.18819	0.0286558	0.219879
RP11-571M6.7	0	NA	NA	NA	NA	NA
RP11-571M6.8	6.66249	-0.28719	1.08591	-0.264469	0.791418	NA
AGAP2	61.4516	0.480618	0.379966	1.2649	0.205908	0.649821
AGAP2-AS1	651.229	0.264166	0.254513	1.03792	0.299305	0.750795
TSPAN31	1921.94	0.108779	0.14059	0.77373	0.43909	0.846844
CDK4	7454.43	-0.0121127	0.202176	-0.0599117	0.952226	0.993021
2023-03-09	838.029	0.0531746	0.271152	0.196106	0.844527	0.974155
CYP27B1	117.832	0.0420486	0.301095	0.139652	0.888935	0.982254
METTL1	663.755	0.0260935	0.283187	0.0921425	0.926585	0.987896
METTL21B	405.186	0.52103	0.219313	2.37574	0.0175138	0.159973
RP11-571M6.15	0.477895	0	5.39799	0	1	NA
AC025165.1	0.337119	-1.65123	5.39363	-0.306144	0.759495	NA
TSFM	1198.79	0.128242	0.191526	0.669582	0.503124	0.880943
AVIL	130.61	-0.136531	0.28348	-0.481624	0.630073	0.923095
RP11-571M6.17	29.6154	-0.324208	0.496108	-0.653504	0.513431	0.88476
RNU6-1083P	0	NA	NA	NA	NA	NA
RP11-571M6.18	6.19243	0.823902	1.00739	0.817858	0.413438	NA
CTDSP2	6705.91	-0.348356	0.1742	-1.99975	0.0455271	0.295597
MIR26A2	1.7738	0.425729	2.05092	0.207579	0.835557	NA
RP11-620J15.1	5.9306	-0.943409	0.996437	-0.946782	0.34375	NA
RP11-620J15.2	3.18278	-2.95839	2.05146	-1.44209	0.149277	NA
RP11-620J15.3	509.668	-0.189527	0.211448	-0.89633	0.370077	0.806279
XRCC6BP1	216.822	-0.0567116	0.2429	-0.233477	0.815391	0.966135
RP11-58A17.3	0.0840753	0	5.39799	0	1	NA
RN7SKP65	0	NA	NA	NA	NA	NA
RP11-58A17.2	0.0889468	0	5.39799	0	1	NA
RP11-58A17.4	0.249551	2.26525	5.30073	0.427348	0.669126	NA
RPL21P103	0	NA	NA	NA	NA	NA
RP11-340M11.1	1.7469	1.66086	1.91818	0.865849	0.386573	NA
RP11-362K2.2	0.494731	-1.61165	4.88441	-0.329958	0.741432	NA
RP11-767I20.1	2.69429	0.238508	1.68707	0.141374	0.887575	NA
LRIG3	363.505	-0.153792	0.247866	-0.620465	0.534952	0.89049
RP11-150C16.1	4.41507	1.12553	1.20865	0.931226	0.351737	NA
RPS6P22	0.0889829	-1.61137	5.39622	-0.29861	0.765237	NA
RP11-557F20.2	0.846194	0.904102	3.32555	0.271865	0.785726	NA
RP11-272B17.1	0	NA	NA	NA	NA	NA
RNU6-279P	0	NA	NA	NA	NA	NA
RNU6-871P	0	NA	NA	NA	NA	NA
RP11-272B17.2	0	NA	NA	NA	NA	NA
AC108721.2	0	NA	NA	NA	NA	NA
AC108721.1	0	NA	NA	NA	NA	NA
RNU4-20P	0	NA	NA	NA	NA	NA
SLC16A7	3558.23	0.30149	0.190586	1.58191	0.11367	0.494155
RP11-813P10.1	2.84592	-2.21858	1.82808	-1.21361	0.224897	NA
RP11-813P10.2	1.2057	-0.705758	2.75668	-0.256018	0.797937	NA
AC091517.1	0.0622289	0	5.39799	0	1	NA
RP11-316A16.1	0.462307	2.26498	4.23235	0.53516	0.592539	NA
RP11-335M9.1	0	NA	NA	NA	NA	NA
RP11-154D9.1	0	NA	NA	NA	NA	NA
RP11-471N19.1	0.730847	2.33846	3.41221	0.685319	0.493142	NA
RP11-410B16.1	0	NA	NA	NA	NA	NA
FAM19A2	102.939	0.00484849	0.286803	0.0169053	0.986512	0.998406
RPL21P104	0.15389	1.23541	5.39366	0.229049	0.818831	NA
KRT8P19	0	NA	NA	NA	NA	NA
RPS3P6	1.56454	-0.174804	1.98155	-0.0882158	0.929705	NA
RP11-769N19.2	1.32376	0.81144	2.38076	0.340832	0.73323	NA
KLF17P1	1.17529	1.90459	2.67155	0.712916	0.475898	NA
USP15	3987.6	0.0820999	0.206686	0.397221	0.691205	0.937193
RNU6-595P	3.0397	-0.905631	1.70438	-0.531355	0.595173	NA
MON2	5425.08	0.0737271	0.135035	0.545984	0.585077	0.909721
RP11-863H1.1	2.59081	-0.174526	2.0484	-0.0852011	0.932102	NA
RNU6-399P	0.0889829	-1.61137	5.39622	-0.29861	0.765237	NA
C12orf61	12.9994	0.165986	0.787315	0.210825	0.833024	NA
RP11-631N16.2	33.5472	0.346386	0.510967	0.677903	0.497833	0.877258
MIRLET7I	1.99579	-0.551125	1.85977	-0.29634	0.76697	NA
PPM1H	5198.76	-0.296739	0.200323	-1.4813	0.138526	0.540702
RPL32P26	2.25746	0.0447398	1.68457	0.0265587	0.978812	NA
GAPDHP44	2.19442	1.84455	2.15437	0.856189	0.391893	NA
RNU1-83P	1.95382	2.8007	2.13867	1.30956	0.190346	NA
RPL14P1	182.499	-0.0465194	0.235756	-0.19732	0.843577	0.97369
RP11-848D3.4	0.0937916	-1.65123	5.39363	-0.306144	0.759495	NA
LDHAL6CP	0.749954	1.44174	3.10767	0.463928	0.642699	NA
RP11-848D3.5	0	NA	NA	NA	NA	NA
RSL24D1P5	0.167283	-1.61136	5.39622	-0.298609	0.765238	NA
AVPR1A	3.02061	-1.0135	1.69911	-0.596488	0.550849	NA
HNRNPA1P69	0	NA	NA	NA	NA	NA
RP11-1022B3.1	0	NA	NA	NA	NA	NA
DPY19L2	122.559	0.0446189	0.376166	0.118615	0.90558	0.984145
RP11-415I12.3	15.6575	0.942559	0.768174	1.22701	0.219818	0.664626
RP11-972L6.2	0.178436	0	5.39799	0	1	NA
RP11-415I12.2	0	NA	NA	NA	NA	NA
RP11-415I12.1	0.0771906	0	5.39799	0	1	NA
TMEM5	2945.44	0.392851	0.17466	2.24923	0.0244976	0.198368
TMEM5-AS1	0.165074	0	5.39799	0	1	NA
PABPC1P4	2.96662	0.303488	1.42628	0.212782	0.831497	NA
AC084357.1	0	NA	NA	NA	NA	NA
SRGAP1	2081.96	-0.079013	0.179081	-0.441212	0.659059	0.929275
RPL36AP41	0.879906	-3.90835	4.47277	-0.873811	0.382221	NA
RP11-274J7.2	0.97877	-2.59193	3.48092	-0.74461	0.456507	NA
RP11-274J7.3	1.61212	3.57119	2.52102	1.41657	0.156609	NA
RP11-1029F8.1	0	NA	NA	NA	NA	NA
RP11-196H14.2	1.23739	0.489722	2.25327	0.217338	0.827945	NA
RP11-196H14.4	2.02952	-0.600562	1.81162	-0.331506	0.740263	NA
RP11-196H14.3	0.151447	0	5.39799	0	1	NA
C12orf66	550.133	-0.347323	0.198467	-1.75003	0.0801132	0.410752
RNU6-1009P	0	NA	NA	NA	NA	NA
RPS11P6	5.71885	0.639631	1.14872	0.556821	0.57765	NA
RNU5A-7P	0	NA	NA	NA	NA	NA
RP11-290I21.2	0.0809985	0	5.39799	0	1	NA
C12orf56	13.0711	-0.274905	0.785399	-0.35002	0.726324	NA
RP11-114F3.2	1.94981	-0.431714	1.79229	-0.240873	0.809654	NA
XPOT	13484.7	-0.302687	0.157913	-1.9168	0.0552637	0.331605
RP11-114F3.5	36.1768	-0.75314	0.551768	-1.36496	0.172266	0.597888
TBK1	2943.88	0.125578	0.176133	0.712973	0.475862	0.867823
RP11-439H13.2	0.0809985	0	5.39799	0	1	NA
SNORD83	0.620372	3.22188	3.78383	0.851487	0.394499	NA
RP11-338E21.1	0.86411	-0.225655	3.84163	-0.0587394	0.95316	NA
RASSF3	10425.9	-0.3068	0.184036	-1.66707	0.0955014	0.451114
MIR548C	0.865249	-1.11132	3.04501	-0.364965	0.715137	NA
RP11-338E21.2	1.89514	-2.62278	2.58196	-1.01581	0.309721	NA
RP11-338E21.3	3.78965	-2.30611	1.69617	-1.3596	0.173957	NA
AC025262.1	0	NA	NA	NA	NA	NA
GNS	32982.3	0.623149	0.141968	4.38937	1.13679e-05	0.000581847
RP11-629N8.3	1.1845	3.66618	2.8187	1.30066	0.193373	NA
TBC1D30	19.2471	-0.204406	0.670525	-0.304844	0.760485	0.957866
RPL7P39	0.172062	2.34922	5.29518	0.443652	0.657294	NA
RP11-766N7.3	0.644673	1.32477	4.46454	0.296731	0.766672	NA
RP11-766N7.4	0	NA	NA	NA	NA	NA
RNU6ATAC42P	0	NA	NA	NA	NA	NA
RP11-168J19.2	0	NA	NA	NA	NA	NA
WIF1	0.93803	0.27049	3.26345	0.0828847	0.933943	NA
RNU6-166P	0	NA	NA	NA	NA	NA
APOOP3	0	NA	NA	NA	NA	NA
LEMD3	2397.43	0.0677595	0.144364	0.469367	0.638807	0.925321
MSRB3	2719.72	0.554013	0.230358	2.405	0.0161723	0.152286
RP11-305O6.3	11.3349	-0.515925	0.971792	-0.530901	0.595487	NA
KRT18P60	2.81845	-0.622596	1.65888	-0.37531	0.70743	NA
RP11-230G5.2	79.3928	-2.12732	0.390532	-5.44724	5.11561e-08	7.13908e-06
RP11-221N13.2	6.35119	-2.67368	1.27527	-2.09656	0.0360326	NA
RP11-221N13.3	96.7576	-0.942946	0.345795	-2.72689	0.00639342	0.0802006
RP11-221N13.4	11.0042	-1.71032	0.824451	-2.07449	0.0380334	NA
PCNPP3	3.48748	-2.54618	1.63791	-1.55453	0.120058	NA
RPSAP52	0	NA	NA	NA	NA	NA
HMGA2	25.2603	-0.132518	0.622755	-0.212793	0.831489	0.969476
RP11-366L20.2	0.299706	1.33353	5.38754	0.247521	0.804505	NA
AC090673.1	0	NA	NA	NA	NA	NA
AC090673.2	0.850894	2.18682	3.5593	0.614396	0.538953	NA
RP11-366L20.3	3.90605	-0.271784	1.59847	-0.170028	0.864988	NA
RP11-366L20.4	0	NA	NA	NA	NA	NA
RP11-118B13.1	0.0889829	-1.61137	5.39622	-0.29861	0.765237	NA
RNA5SP362	0	NA	NA	NA	NA	NA
LLPH	980.463	-0.1083	0.265376	-0.4081	0.683201	0.934897
TMBIM4	2016.68	-0.0194248	0.150275	-0.129262	0.89715	0.983454
RP11-745O10.2	4.54242	0.503543	1.15116	0.437422	0.661805	NA
IRAK3	9.34587	0.339069	0.923072	0.367327	0.713375	NA
RBMS1P1	13.3606	-0.117558	0.69362	-0.169484	0.865416	NA
AC078889.1	0	NA	NA	NA	NA	NA
RP11-335I12.2	0	NA	NA	NA	NA	NA
PDCL3P7	0	NA	NA	NA	NA	NA
RN7SKP166	0	NA	NA	NA	NA	NA
HELB	298.993	-0.13945	0.220342	-0.632882	0.526811	0.888584
GRIP1	1009.86	1.50453	0.578767	2.59954	0.00933498	0.103443
OSBPL9P5	0.297128	0	5.39799	0	1	NA
OSBPL9P4	1.12435	2.3375	3.3325	0.701425	0.483038	NA
RP11-123O10.4	0.407694	1.3317	5.15518	0.258323	0.796158	NA
RP11-123O10.3	0	NA	NA	NA	NA	NA
RAB11AP2	0	NA	NA	NA	NA	NA
GGTA2P	11.9246	-0.272699	0.75897	-0.359301	0.71937	NA
CAND1	11443	0.349883	0.182594	1.91618	0.0553424	0.331707
MRPL40P1	1.93151	0.376095	2.34827	0.160158	0.872756	NA
NTAN1P3	0.703196	0.83048	3.1175	0.266393	0.789936	NA
RP11-473M14.3	0.0809985	0	5.39799	0	1	NA
RP11-542B15.1	0.64962	-0.178393	3.32445	-0.0536609	0.957205	NA
RP11-335O4.1	0	NA	NA	NA	NA	NA
DYRK2	2254.32	-0.826699	0.177537	-4.6565	3.21636e-06	0.000201592
RP11-335O4.3	6.40916	0.98897	1.01788	0.971595	0.331252	NA
RP11-43N5.1	8.13918	-0.19563	0.935226	-0.209179	0.834308	NA
GS1-410F4.4	22.9615	0.360611	0.649548	0.555172	0.578777	0.908045
GS1-410F4.5	0	NA	NA	NA	NA	NA
IFNG-AS1	2.08989	1.22044	2.38518	0.511678	0.608876	NA
RPL39P28	0.0755905	1.23542	5.39367	0.22905	0.81883	NA
HNRNPA1P70	0.256137	2.34921	5.29518	0.443651	0.657295	NA
RP11-444B24.2	0	NA	NA	NA	NA	NA
IFNG	0	NA	NA	NA	NA	NA
IL26	0.156589	1.23542	5.39367	0.22905	0.81883	NA
IL22	0.231081	1.23541	5.39366	0.229049	0.818831	NA
MDM1	996.324	0.177005	0.233555	0.757871	0.448528	0.853314
RP11-81H14.2	2.22106	1.22566	1.67081	0.733569	0.463212	NA
RP11-71J4.2	0	NA	NA	NA	NA	NA
RP11-81H14.3	0.156599	0	5.39799	0	1	NA
RP11-81H14.4	0	NA	NA	NA	NA	NA
RP11-254B13.1	3.01917	-0.462713	1.48222	-0.312175	0.754908	NA
RAP1B	2662	-0.0831963	0.17631	-0.471874	0.637017	0.925174
RP11-254B13.4	2.62583	1.46956	1.80853	0.812572	0.416463	NA
SNORA70G	1.9079	-3.63657	2.30478	-1.57784	0.114603	NA
RP11-254B13.3	17.5042	-0.742357	0.753704	-0.984945	0.324651	0.775196
RP11-637A17.2	56.5182	0.715821	0.448387	1.59644	0.110392	0.487738
RPL7P42	1.94854	0.71471	2.0699	0.345287	0.729878	NA
NUP107	2612.12	-0.12857	0.26198	-0.490764	0.623594	0.922047
KRT8P39	10.123	-1.10746	0.847594	-1.30659	0.191352	NA
SLC35E3	1163.94	-0.0115595	0.241332	-0.0478987	0.961797	0.993628
AC124890.1	9.59213	-0.521768	0.926017	-0.563454	0.573125	NA
RP11-611O2.2	1.51644	0.767625	2.63232	0.291616	0.77058	NA
MDM2	14844.6	-0.20674	0.180761	-1.14372	0.25274	0.705212
RP11-611O2.1	12.7355	-0.659457	0.838227	-0.786728	0.431441	NA
RP11-611O2.5	0	NA	NA	NA	NA	NA
RP11-611O2.3	0	NA	NA	NA	NA	NA
CPM	1943.5	-0.0438431	0.165056	-0.265626	0.790527	0.962226
RNU7-4P	0.0782997	0	5.39799	0	1	NA
RP11-611O2.6	0.324419	0	5.39799	0	1	NA
AC133749.1	0	NA	NA	NA	NA	NA
PRELID2P1	0.0809985	0	5.39799	0	1	NA
AC139931.1	0	NA	NA	NA	NA	NA
RP11-324P9.1	0.143227	0	5.39799	0	1	NA
CPSF6	4602.25	0.0056586	0.141482	0.0399951	0.968097	0.994565
RP11-1143G9.2	5.84569	-1.19544	1.09168	-1.09505	0.273496	NA
LYZ	539.758	0.248752	0.257516	0.965966	0.334061	0.782392
RP11-1143G9.4	0	NA	NA	NA	NA	NA
YEATS4	964.905	0.0421432	0.255962	0.164647	0.869222	0.977786
RN7SL804P	0.177966	-2.58764	5.30317	-0.487943	0.62559	NA
RP11-159A18.1	1.01587	0.807771	2.75793	0.29289	0.769606	NA
RP11-956E11.1	2.64021	0.821952	1.75797	0.467557	0.640102	NA
FRS2	3582.84	0.0341762	0.208943	0.163567	0.870072	0.977786
MIR3913-1	0.0892178	0	5.39799	0	1	NA
CCT2	11049.6	0.137045	0.239587	0.572006	0.567318	0.904856
LRRC10	0	NA	NA	NA	NA	NA
BEST3	0.253004	0	5.39799	0	1	NA
RP11-588G21.2	0.814944	-2.75405	3.94629	-0.697883	0.48525	NA
RAB3IP	559.125	0.168468	0.189454	0.889233	0.373878	0.80835
AC025263.3	0	NA	NA	NA	NA	NA
MYRFL	0.423542	-1.61156	5.0384	-0.319855	0.749079	NA
RP11-611E13.2	51.2726	0.0987437	0.387137	0.255062	0.798676	0.963069
RP11-611E13.3	0	NA	NA	NA	NA	NA
RP11-320P7.2	0.0860308	1.33351	5.38754	0.247517	0.804508	NA
RP11-320P7.1	0.582523	-1.6119	4.5631	-0.353246	0.723904	NA
CNOT2	3405.29	-0.0835078	0.159812	-0.522537	0.601296	0.91512
KCNMB4	24.055	-0.553784	0.687511	-0.80549	0.420537	0.835879
RNU4-65P	0	NA	NA	NA	NA	NA
RP11-588H23.5	0	NA	NA	NA	NA	NA
RP11-588H23.3	10.465	-0.0160418	0.821595	-0.0195251	0.984422	NA
PTPRB	102.918	0.23734	0.373019	0.636268	0.524602	0.888584
PTPRR	73.0477	0.497532	0.459664	1.08238	0.279083	0.733126
FAHD2P1	0.432259	-0.195691	4.98764	-0.0392352	0.968703	NA
CTD-2021H9.1	0.258092	2.93634	5.2641	0.557805	0.576978	NA
CTD-2021H9.2	0.0755905	1.23542	5.39367	0.22905	0.81883	NA
CTD-2021H9.3	0.0622289	0	5.39799	0	1	NA
TSPAN8	1.41381	1.39154	2.3611	0.589359	0.55562	NA
LGR5	4.40397	1.20291	1.22389	0.982853	0.32568	NA
RP11-186F10.2	0.622501	1.41231	3.88571	0.363462	0.71626	NA
ZFC3H1	3643.97	0.0589107	0.234236	0.251501	0.801427	0.964357
THAP2	162.837	0.250992	0.359494	0.698181	0.485064	0.872428
RP11-293I14.2	0	NA	NA	NA	NA	NA
TMEM19	1534.01	0.185874	0.229746	0.809045	0.418489	0.835006
RP11-498M15.1	0.151447	0	5.39799	0	1	NA
RAB21	2694.05	-0.0966783	0.177968	-0.543234	0.586969	0.910664
RP11-2H8.2	29.2526	0.293628	0.488675	0.600866	0.547929	0.897548
RP11-2H8.3	0	NA	NA	NA	NA	NA
TBC1D15	4124.73	0.0884218	0.187544	0.471472	0.637304	0.925174
MRS2P2	3.95484	1.54901	1.55158	0.998344	0.318112	NA
TPH2	18.0524	1.6796	0.678152	2.47674	0.013259	0.133584
RP11-89M22.3	29.1732	3.00004	0.609695	4.92056	8.62958e-07	7.00682e-05
TRHDE	6.71912	3.35029	1.20088	2.78986	0.00527309	NA
TRHDE-AS1	2.04464	-1.57291	2.07127	-0.759394	0.447617	NA
RP11-98E6.1	0	NA	NA	NA	NA	NA
CHCHD3P2	0	NA	NA	NA	NA	NA
RP11-12K6.2	0.253484	1.23542	5.39367	0.22905	0.81883	NA
AC131213.1	0	NA	NA	NA	NA	NA
RP11-314D7.1	1.89154	2.33272	2.61062	0.89355	0.371562	NA
RP11-314D7.2	2.89088	1.31333	1.39442	0.941848	0.34627	NA
RP11-314D7.3	0.0771906	0	5.39799	0	1	NA
RP11-166B14.1	0.164331	1.33353	5.38754	0.24752	0.804506	NA
RNU6-1012P	0	NA	NA	NA	NA	NA
RP11-295G12.1	0.260021	-1.65124	5.39363	-0.306146	0.759494	NA
AC136188.1	0	NA	NA	NA	NA	NA
RP11-711C17.1	0.466692	3.53233	5.24305	0.673718	0.500491	NA
AC090015.1	0	NA	NA	NA	NA	NA
RP11-711C17.2	0.352391	-1.24235	5.29399	-0.234673	0.814463	NA
RP11-81H3.2	135.309	-0.0139166	0.398328	-0.0349375	0.97213	0.994846
RP11-274M17.1	0.242995	0	5.39799	0	1	NA
RP11-274M17.3	6.05756	-0.286138	1.01833	-0.280988	0.77872	NA
RP11-274M17.2	1.76036	-0.356523	2.0704	-0.1722	0.863281	NA
RP11-81H3.1	1.08049	-0.859017	2.84684	-0.301744	0.762847	NA
ATXN7L3B	6506.94	-0.186743	0.134383	-1.38963	0.164642	0.585857
RP11-56G10.2	0	NA	NA	NA	NA	NA
RP11-361A23.1	0	NA	NA	NA	NA	NA
RP11-361A23.2	0.202758	0	5.39799	0	1	NA
RP11-361A23.3	0	NA	NA	NA	NA	NA
RP11-81K13.1	0.15389	1.23541	5.39366	0.229049	0.818831	NA
KCNC2	0.669934	-1.1248	3.84995	-0.29216	0.770164	NA
RP11-560G2.1	2.10249	-0.123149	2.01208	-0.0612049	0.951196	NA
RP11-404O18.1	0.507569	1.31663	3.88324	0.339053	0.73457	NA
CAPS2	270.12	0.453831	0.210485	2.15612	0.0310743	0.230861
RP11-560G2.2	0.151212	-1.61137	5.39622	-0.29861	0.765237	NA
GLIPR1L1	37.689	0.197907	0.457349	0.432726	0.665214	0.931581
GLIPR1L2	9.82164	0.897318	0.898414	0.99878	0.317901	NA
GLIPR1	82.162	-0.0862935	0.350493	-0.246206	0.805523	0.964882
RP11-585P4.5	62.4404	0.860933	0.352067	2.44536	0.0144706	0.14156
KRR1	2145.43	-0.026432	0.248263	-0.106468	0.915211	0.986387
RP11-114H23.1	75.2104	0.656485	0.369152	1.77836	0.0753447	0.396756
RP11-25J3.2	1.90836	4.46229	2.42371	1.8411	0.0656076	NA
RP11-114H23.3	14.1494	-0.312227	0.694283	-0.449712	0.652918	0.928657
RP11-114H23.2	25.7586	-0.703344	0.608402	-1.15605	0.24766	0.69862
AC131012.1	0	NA	NA	NA	NA	NA
RP11-290L1.6	0.0937916	-1.65123	5.39363	-0.306144	0.759495	NA
RN7SL734P	0	NA	NA	NA	NA	NA
RP11-290L1.7	0.0809985	0	5.39799	0	1	NA
RP11-290L1.5	0	NA	NA	NA	NA	NA
PHLDA1	8050.37	-0.826741	0.256775	-3.2197	0.00128323	0.0249427
RP11-290L1.3	0.72671	-0.255412	3.33603	-0.0765615	0.938972	NA
RP11-290L1.2	0	NA	NA	NA	NA	NA
NAP1L1	28102.2	-0.206551	0.176404	-1.17089	0.241641	0.691501
RP11-290L1.4	14.3802	-0.198378	0.837972	-0.236736	0.812862	0.965814
RP11-453D16.1	0	NA	NA	NA	NA	NA
RP11-453D16.2	0	NA	NA	NA	NA	NA
RNU6-1271P	0	NA	NA	NA	NA	NA
RP11-54A9.1	17.2348	2.02793	0.721755	2.80972	0.00495847	0.0666064
RN7SKP172	0.266949	-3.17166	5.26959	-0.60188	0.547254	NA
BBS10	999.024	0.0528882	0.170347	0.310473	0.756201	0.956393
OSBPL8	6659.92	-0.4587	0.203257	-2.25675	0.0240239	0.195775
RP11-20E24.1	18.1799	0.378448	0.635094	0.595893	0.551247	0.898572
RP11-613M5.1	1.51716	1.33975	2.86107	0.468269	0.639592	NA
YWHAQP7	0.998282	0.48143	2.79345	0.172342	0.863168	NA
RP11-613M5.2	1.30308	-0.923813	2.35244	-0.392704	0.694538	NA
RPL7P43	0.495207	0	5.39799	0	1	NA
RP11-734E19.1	2.03776	3.22818	2.46833	1.30784	0.190927	NA
ZDHHC17	2981.11	-0.147211	0.179444	-0.820372	0.412004	0.834018
CSRP2	459.604	-0.0402186	0.298151	-0.134894	0.892696	0.982571
RP11-461F16.3	1.54407	1.61849	1.92323	0.841549	0.40004	NA
RP11-669B18.1	0.496779	2.26498	4.21143	0.537817	0.590704	NA
E2F7	2394.05	0.421825	0.238028	1.77217	0.0763671	0.399925
RP1-81P11.1	0.488186	-0.109548	4.29036	-0.0255336	0.979629	NA
RP1-34H18.1	51.2959	-1.36277	0.374435	-3.63954	0.000273126	0.00765364
RP1-97G4.1	8.89044	0.631051	0.967467	0.652271	0.514226	NA
AC073528.1	0.0755905	1.23542	5.39367	0.22905	0.81883	NA
RP11-781A6.1	3.03861	-1.79728	1.3878	-1.29506	0.195301	NA
NAV3	737.851	-0.774431	0.212796	-3.63932	0.000273359	0.00765364
RP11-136F16.1	0.164808	1.23541	5.39366	0.229049	0.818831	NA
RP11-136F16.2	0.228459	0	5.39799	0	1	NA
RP11-38F22.1	0.707743	2.18537	3.70651	0.589605	0.555456	NA
RP11-754N21.1	0.723005	-0.19364	3.57907	-0.0541035	0.956853	NA
RP11-90C1.1	0.0889829	-1.61137	5.39622	-0.29861	0.765237	NA
RP11-171L9.1	0	NA	NA	NA	NA	NA
RP11-123M21.2	0.159298	0	5.39799	0	1	NA
RP11-123M21.1	0	NA	NA	NA	NA	NA
SYT1	60.8315	0.719972	0.431389	1.66896	0.0951243	0.451068
RP11-390N6.1	0.76643	-1.82523	4.16385	-0.438353	0.661131	NA
RP1-78O14.1	0.0889468	0	5.39799	0	1	NA
AC078917.1	0	NA	NA	NA	NA	NA
MIR1252	0	NA	NA	NA	NA	NA
AC027288.2	0	NA	NA	NA	NA	NA
AC027288.1	0	NA	NA	NA	NA	NA
RP11-359M6.2	0	NA	NA	NA	NA	NA
RN7SL696P	0	NA	NA	NA	NA	NA
RP11-359M6.1	0.487869	-0.144279	4.28017	-0.0337086	0.973109	NA
RP11-359M6.3	8.61681	-0.931261	0.899886	-1.03487	0.300732	NA
PAWR	74.0312	-0.512817	0.485172	-1.05698	0.290521	0.744508
RP11-530C5.1	0.470301	2.265	4.27497	0.529827	0.596232	NA
PPP1R12A	4366.15	-0.0530504	0.1779	-0.298204	0.765548	0.95848
AC073569.1	0.350262	0.917812	5.29337	0.173389	0.862346	NA
RP11-530C5.2	6.97334	0.314879	1.12392	0.280162	0.779353	NA
RNA5SP363	0.31602	-0.195981	5.39189	-0.0363474	0.971005	NA
RP11-84G21.1	19.3575	0.26324	0.572944	0.459452	0.645909	0.92646
SNRPGP20	0	NA	NA	NA	NA	NA
RPL7P38	0.676206	-1.09865	3.53608	-0.310697	0.756031	NA
RNU7-106P	0	NA	NA	NA	NA	NA
RP11-244J10.1	2.13573	-1.33209	1.65472	-0.805025	0.420805	NA
OTOGL	194.209	-0.842086	0.311453	-2.70373	0.00685657	0.0838698
RN7SKP261	0	NA	NA	NA	NA	NA
PTPRQ	2.68216	0.963868	1.72477	0.558838	0.576272	NA
RP11-272K23.4	0	NA	NA	NA	NA	NA
RP11-272K23.3	0	NA	NA	NA	NA	NA
MYF6	0.0622289	0	5.39799	0	1	NA
MYF5	0	NA	NA	NA	NA	NA
RP11-540D4.3	0.0879299	0	5.39799	0	1	NA
LIN7A	184.663	1.52768	0.259919	5.87753	4.16444e-09	8.17466e-07
MIR617	0	NA	NA	NA	NA	NA
RP11-299A16.1	0.493435	1.23627	4.77423	0.258947	0.795676	NA
MIR618	0	NA	NA	NA	NA	NA
ACSS3	9.46174	-0.589491	0.843391	-0.698953	0.484581	NA
RP11-543H12.1	0	NA	NA	NA	NA	NA
MIR4699	0	NA	NA	NA	NA	NA
PPFIA2	10.5199	-0.568746	0.880889	-0.64565	0.518506	NA
RP11-121G22.3	1.45216	2.77301	2.93546	0.94466	0.344833	NA
RP11-315E17.1	0.256229	-1.61136	5.39622	-0.298609	0.765238	NA
RP11-617J18.1	0	NA	NA	NA	NA	NA
RP11-275O18.1	0	NA	NA	NA	NA	NA
RP11-362A1.1	0.505625	0.800536	3.7236	0.21499	0.829775	NA
RP11-362A1.2	0.0782997	0	5.39799	0	1	NA
CCDC59	1247.12	-0.0233057	0.24282	-0.0959792	0.923537	0.987477
AC083810.1	0	NA	NA	NA	NA	NA
AC083811.1	0	NA	NA	NA	NA	NA
METTL25	113.602	0.743085	0.395464	1.87902	0.0602417	0.347865
RP11-263K4.1	2.02077	1.15685	1.91427	0.60433	0.545624	NA
RP11-263K4.5	0	NA	NA	NA	NA	NA
RP11-263K4.4	0	NA	NA	NA	NA	NA
RP11-263K4.3	0.167283	-1.61136	5.39622	-0.298609	0.765238	NA
TMTC2	1015.47	-0.948284	0.215333	-4.40379	1.06376e-05	0.000550779
RNU6-977P	0.187583	-2.65773	5.2984	-0.501611	0.615941	NA
RPL6P25	0	NA	NA	NA	NA	NA
RP11-87P13.2	0	NA	NA	NA	NA	NA
RP11-384P14.1	0.263924	1.33351	5.38754	0.247517	0.804508	NA
RP11-788H18.1	0.0771906	0	5.39799	0	1	NA
RP11-228G3.1	0	NA	NA	NA	NA	NA
RP11-701B6.1	0	NA	NA	NA	NA	NA
SLC6A15	6862.16	-0.59975	0.154792	-3.87456	0.00010682	0.00362072
RP11-1079J22.1	1.572	0.786731	2.12382	0.370431	0.711061	NA
TSPAN19	72.3937	-1.0861	0.461412	-2.35387	0.0185789	0.16647
LRRIQ1	18.133	-0.361715	0.632829	-0.571584	0.567604	0.904856
RP11-193M21.1	0.554764	-0.148607	3.79842	-0.0391234	0.968792	NA
ALX1	1171.2	0.0566935	0.198739	0.285265	0.775441	0.959193
RP11-408B11.2	1.19968	1.79336	2.35061	0.762933	0.445503	NA
RP11-629O19.1	0	NA	NA	NA	NA	NA
AC021887.1	0.202758	0	5.39799	0	1	NA
RP13-619I2.2	0.818473	0.519513	3.49613	0.148597	0.881872	NA
RASSF9	0.443595	-1.70984	4.82553	-0.354332	0.72309	NA
NTS	36.6871	1.73115	0.578325	2.99339	0.00275899	0.0437298
RP11-18J9.3	0.0860308	1.33351	5.38754	0.247517	0.804508	NA
MGAT4C	1.29198	2.36604	2.67919	0.883117	0.377173	NA
RP11-812D23.1	0	NA	NA	NA	NA	NA
RP11-202H2.1	0	NA	NA	NA	NA	NA
AC010196.1	0.0622289	0	5.39799	0	1	NA
RPL23AP68	0.463751	2.17694	5.30692	0.410209	0.681653	NA
RP11-248E9.1	0	NA	NA	NA	NA	NA
CYCSP30	0	NA	NA	NA	NA	NA
RP11-248E9.4	0	NA	NA	NA	NA	NA
MKRN9P	0.266814	-1.65123	5.39363	-0.306144	0.759495	NA
RP11-248E9.5	0.312802	3.22007	5.253	0.612996	0.539879	NA
RP11-248E9.6	0.248281	-1.61136	5.39622	-0.298609	0.765238	NA
RP11-248E9.7	0.0879299	0	5.39799	0	1	NA
RPS4XP15	0.0937916	-1.65123	5.39363	-0.306144	0.759495	NA
C12orf50	7.40355	0.227509	1.01456	0.224244	0.822568	NA
C12orf29	725.391	0.0939486	0.213321	0.44041	0.65964	0.929275
CEP290	1900.19	-0.0946234	0.183536	-0.515558	0.606163	0.916608
RNA5SP364	0.404669	-1.20639	4.43684	-0.271903	0.785697	NA
RP11-474L23.3	10.8349	-0.443602	0.842239	-0.526693	0.598407	NA
TMTC3	1705.02	0.0445027	0.182445	0.243923	0.80729	0.964882
KITLG	365.389	-0.113386	0.366125	-0.309693	0.756794	0.956618
RNU1-117P	0	NA	NA	NA	NA	NA
RP11-13A1.1	2.82808	1.55978	1.79509	0.868914	0.384894	NA
RP11-13A1.2	0.0782997	0	5.39799	0	1	NA
RP11-13A1.3	0.414935	1.44767	4.92628	0.293867	0.768859	NA
RNU7-120P	0.168151	0	5.39799	0	1	NA
MRPS6P4	0	NA	NA	NA	NA	NA
DUSP6	3791.94	-0.224569	0.185532	-1.21041	0.226123	0.672247
RP11-1109F11.3	9.89462	-0.628847	0.90027	-0.698509	0.484859	NA
RP11-1109F11.5	1.30547	-1.15392	2.51211	-0.459343	0.645988	NA
POC1B	901.163	-0.466073	0.22108	-2.10816	0.0350171	0.247825
CENPCP1	2.84429	1.20847	1.54839	0.78047	0.435114	NA
GALNT4	21.8818	0.457205	0.646098	0.707641	0.479168	0.870116
POC1B-GALNT4	0	NA	NA	NA	NA	NA
RP11-734K2.4	10.2254	1.2594	0.916666	1.37389	0.169477	NA
RP11-981P6.1	7.79162	-1.41734	0.973375	-1.45611	0.145363	NA
ATP2B1	1679.39	-0.259213	0.238391	-1.08734	0.276885	0.73075
AC068641.1	1.06902	-1.64039	3.37135	-0.486569	0.626564	NA
LINC00936	3.95645	0.995736	1.4185	0.701965	0.482701	NA
RNA5SP365	0	NA	NA	NA	NA	NA
MRPL2P1	0.0889468	0	5.39799	0	1	NA
RNU6-148P	0	NA	NA	NA	NA	NA
RP11-654D12.2	0.249551	2.26525	5.30073	0.427348	0.669126	NA
RP11-654D12.1	0	NA	NA	NA	NA	NA
RP11-654D12.3	0	NA	NA	NA	NA	NA
RP11-567C2.1	1.00132	0.821705	2.42424	0.338953	0.734645	NA
RP11-753N8.1	2.62049	1.73448	2.56225	0.676937	0.498446	NA
RP11-632B21.1	0	NA	NA	NA	NA	NA
RP11-20L19.1	0	NA	NA	NA	NA	NA
CCER1	0	NA	NA	NA	NA	NA
LINC00615	0.0889468	0	5.39799	0	1	NA
EPYC	0.23221	-1.61137	5.39622	-0.29861	0.765237	NA
KERA	0.952148	-0.810348	3.80302	-0.21308	0.831265	NA
LUM	5410.4	0.758154	0.250995	3.0206	0.00252278	0.0410218
DCN	6.49499	0.285782	0.979096	0.291884	0.770375	NA
AC007115.3	0	NA	NA	NA	NA	NA
RP11-121E16.1	0.159666	1.23542	5.39367	0.22905	0.81883	NA
RP11-1041F24.1	0.727259	1.23823	3.92612	0.315383	0.752471	NA
RP11-587P21.1	0	NA	NA	NA	NA	NA
RP11-587P21.2	0.804377	-0.249929	2.91789	-0.0856542	0.931741	NA
RP11-587P21.3	0	NA	NA	NA	NA	NA
C12orf79	122.872	0.562327	0.303568	1.85239	0.0639697	0.359563
BTG1	3329.3	-0.748465	0.201793	-3.70908	0.000208017	0.00620334
RP11-796E2.4	24.8109	0.00873958	0.536243	0.0162978	0.986997	0.998413
RPL21P106	0.0889468	0	5.39799	0	1	NA
CLLU1OS	1.41307	2.67311	2.69254	0.992787	0.320814	NA
RP11-693J15.4	0	NA	NA	NA	NA	NA
CLLU1	1.40781	1.41726	2.52313	0.561708	0.574315	NA
RP11-693J15.5	0.182774	-2.62305	5.30073	-0.494846	0.620708	NA
RP11-693J15.3	0	NA	NA	NA	NA	NA
C12orf74	0.175014	-0.0978965	5.38577	-0.0181769	0.985498	NA
PLEKHG7	14.7141	2.41935	0.899822	2.6887	0.00717316	0.086402
EEA1	5967.1	-0.402875	0.217211	-1.85477	0.0636294	0.359021
RP11-603K19.1	3.70785	0.346487	1.36268	0.254269	0.799288	NA
HNRNPA1P50	2.194	-1.35344	1.66872	-0.811067	0.417327	NA
RNU6-1329P	0	NA	NA	NA	NA	NA
RP11-511B23.1	1.07329	-1.77472	2.69514	-0.658489	0.510224	NA
RP11-511B23.2	13.2578	0.15768	0.788424	0.199993	0.841486	NA
RP11-511B23.4	0	NA	NA	NA	NA	NA
AC138123.2	6.50328	-0.0569486	1.09247	-0.0521281	0.958427	NA
RP11-202G11.2	0.167283	-1.61136	5.39622	-0.298609	0.765238	NA
AC138123.1	0	NA	NA	NA	NA	NA
NACAP3	1.46996	1.88261	2.57915	0.729933	0.465431	NA
RP11-511B23.3	67.4245	1.19697	0.422895	2.83041	0.00464884	0.0636178
RP11-486A14.1	3.39667	-0.3014	1.3682	-0.220289	0.825646	NA
RP11-486A14.2	18.8961	0.154986	0.702326	0.220676	0.825345	0.968478
NUDT4	1908.77	-0.162928	0.251561	-0.647668	0.517199	0.885949
UBE2N	4000.94	0.0619149	0.220574	0.280698	0.778942	0.959683
MRPL42	2246.25	-0.314776	0.238221	-1.32136	0.186382	0.620915
RN7SL737P	12.8402	-0.406676	0.730672	-0.556578	0.577816	NA
RP11-356O22.4	0.0889829	-1.61137	5.39622	-0.29861	0.765237	NA
SOCS2-AS1	24.7377	-1.86417	0.63866	-2.91888	0.00351297	0.051733
SOCS2	157.631	-1.62949	0.28066	-5.80592	6.40119e-09	1.20363e-06
RP11-887P2.3	2.04317	-0.183673	2.05394	-0.0894247	0.928744	NA
CRADD	502.353	0.403936	0.197247	2.04787	0.0405727	0.272766
RP11-887P2.5	2.27906	-1.19607	1.58716	-0.753594	0.451093	NA
RN7SL630P	0.751378	-0.123004	3.52959	-0.0348494	0.9722	NA
RP11-887P2.6	4.54842	0.734196	1.34645	0.545284	0.585558	NA
RP11-1060G2.1	49.5106	1.61294	0.400704	4.02527	5.69094e-05	0.00219089
RP11-1060G2.2	3.18299	0.832606	1.56319	0.532634	0.594287	NA
RN7SKP263	0.826535	0.734647	3.05193	0.240716	0.809775	NA
RP11-74K11.1	1.1634	1.43351	2.36541	0.606031	0.544494	NA
PLXNC1	43409.8	0.445503	0.167896	2.65344	0.00796759	0.0925993
RP11-74K11.2	5.27752	0.913844	1.34658	0.67864	0.497366	NA
RP11-1105G2.4	10.5294	-0.195395	0.785729	-0.248681	0.803608	NA
RP11-1105G2.3	35.0135	0.0399093	0.49023	0.0814093	0.935116	0.98895
CCDC41	604.701	-0.455022	0.223182	-2.0388	0.0414704	0.277035
RN7SL330P	0.681417	-1.61361	3.34968	-0.48172	0.630005	NA
RBMS2P1	32.1812	-0.341598	0.515368	-0.662823	0.507444	0.882187
RP11-778J16.3	0	NA	NA	NA	NA	NA
RN7SL483P	0	NA	NA	NA	NA	NA
RP11-778J16.2	0.317865	0	5.39799	0	1	NA
SUCLG2P2	6.12396	-0.486355	1.00782	-0.482581	0.629394	NA
MIR5700	0.175014	-0.0978965	5.38577	-0.0181769	0.985498	NA
TMCC3	2454.11	0.559814	0.224419	2.4945	0.0126133	0.128962
LSM3P2	1.90051	0.608903	1.93111	0.315313	0.752524	NA
KRT19P2	0	NA	NA	NA	NA	NA
MIR492	0	NA	NA	NA	NA	NA
NDUFA12	2639.75	-0.0759088	0.181892	-0.41733	0.676437	0.932385
NR2C1	1727.38	-0.101404	0.180423	-0.562033	0.574093	0.906355
FGD6	339.553	0.706359	0.296954	2.37868	0.0173747	0.158998
RP11-129B9.2	1.03139	3.30504	3.07735	1.07399	0.282828	NA
RP11-129B9.1	0.661047	-2.62299	3.89673	-0.673125	0.500868	NA
VEZT	2204.54	-0.286553	0.223832	-1.28021	0.20047	0.641254
CBX3P5	0.456283	1.32893	4.83696	0.274744	0.783513	NA
RNU6-808P	0.213676	0	5.39799	0	1	NA
MIR331	3.32698	-0.772925	1.45432	-0.531468	0.595095	NA
MIR3685	7.43728	-0.762886	0.96418	-0.791228	0.428811	NA
RP11-167N24.6	0	NA	NA	NA	NA	NA
RP11-167N24.5	0	NA	NA	NA	NA	NA
RP11-167N24.4	0	NA	NA	NA	NA	NA
RP11-167N24.3	0	NA	NA	NA	NA	NA
RNU6-735P	0	NA	NA	NA	NA	NA
RP11-490G8.1	1.3444	1.48501	2.69555	0.55091	0.581696	NA
METAP2	4225.28	0.0326817	0.238123	0.137247	0.890836	0.982503
USP44	14.8924	-0.876923	0.857578	-1.02256	0.306517	0.756904
PGAM1P5	0.33419	0.70566	5.30248	0.133081	0.894129	NA
NTN4	20.465	-0.469303	0.64624	-0.726205	0.467713	0.863899
RNU6-247P	0	NA	NA	NA	NA	NA
RP11-536G4.2	1.68503	0.260735	1.91394	0.13623	0.89164	NA
RP11-536G4.1	0	NA	NA	NA	NA	NA
SNRPF	1587.21	-0.28728	0.251605	-1.14179	0.25354	0.706245
CCDC38	10.6383	0.663162	0.855896	0.774816	0.438449	NA
AMDHD1	95.1026	0.13932	0.353092	0.394571	0.69316	0.937881
HAL	4.01449	2.11391	1.89989	1.11265	0.265858	NA
RP11-256L6.3	0.151181	2.17694	5.30692	0.410209	0.681653	NA
LTA4H	3441.32	0.116458	0.162354	0.717308	0.473184	0.866718
RP11-256L6.2	0.208533	0	5.39799	0	1	NA
RP11-256L6.4	0	NA	NA	NA	NA	NA
RN7SL88P	0.14826	1.33351	5.38754	0.247517	0.804508	NA
ELK3	1260.09	-0.229183	0.16457	-1.39261	0.163736	0.583448
RP11-394J1.2	2.06226	-0.273959	1.93158	-0.141831	0.887213	NA
CDK17	7335.94	-0.0407781	0.15498	-0.263119	0.792459	0.962645
RNU4-24P	3.61336	-1.71076	1.66738	-1.02602	0.304883	NA
RP11-117N2.2	2.51165	0.563983	1.80851	0.31185	0.755155	NA
RP11-510I5.4	0.760358	2.87826	4.12985	0.696942	0.485839	NA
RN7SKP11	6.17276	3.30105	1.75154	1.88466	0.0594761	NA
AC021052.1	0	NA	NA	NA	NA	NA
C12orf55	46.9001	0.159126	0.410165	0.387957	0.698048	0.939242
EEF1A1P33	6.65787	2.21601	1.12262	1.97397	0.0483855	NA
NEDD1	1525.79	-0.0534464	0.233829	-0.22857	0.819203	0.967043
RP11-541G9.1	0.838044	0.517991	3.26891	0.15846	0.874095	NA
RP11-397H6.1	0.177966	-2.58764	5.30317	-0.487943	0.62559	NA
RP11-541G9.2	9.01224	3.648	1.16547	3.13006	0.00174769	NA
RMST	5.86274	2.37067	1.28406	1.84623	0.0648583	NA
MIR1251	0.124458	0	5.39799	0	1	NA
snoMe28S-Am2634	0	NA	NA	NA	NA	NA
MIR135A2	0	NA	NA	NA	NA	NA
RP11-528M18.3	0	NA	NA	NA	NA	NA
RP11-1016B18.1	2.04912	2.9547	2.31892	1.27417	0.202603	NA
RNU6-36P	1.31216	0.383653	2.3138	0.165811	0.868306	NA
MIR4495	0	NA	NA	NA	NA	NA
MIR4303	0	NA	NA	NA	NA	NA
RP11-690J15.1	0.340156	0	5.39799	0	1	NA
RP11-718L23.1	0.174978	1.33351	5.38754	0.247517	0.804508	NA
RNU4-41P	0	NA	NA	NA	NA	NA
SLC9A7P1	0.251358	-1.61136	5.39622	-0.298609	0.765238	NA
RP11-181C3.1	6.64819	-1.71623	0.952413	-1.80198	0.0715488	NA
TMPO-AS1	87.7108	-0.131424	0.368161	-0.356973	0.721112	0.948697
TMPO	5393.14	-0.00404202	0.333086	-0.012135	0.990318	0.998788
RN7SL179P	1.71864	0.788648	1.98251	0.397802	0.690776	NA
RP11-481K9.4	0.406848	1.23573	5.13912	0.240455	0.809977	NA
SLC25A3	22449.3	-0.124831	0.151159	-0.825823	0.408904	0.832489
SNORA53	8.50661	-0.213809	0.8619	-0.248067	0.804082	NA
AC013283.1	8.75139	0.750774	0.931018	0.806401	0.420012	NA
IKBIP	1730.86	-0.196146	0.211759	-0.926273	0.354304	0.796393
APAF1	1833.79	-0.45751	0.20383	-2.24457	0.024796	0.200059
ANKS1B	38.8851	0.108974	0.471775	0.230987	0.817325	0.966777
RP11-90E9.1	0.267184	-2.58764	5.30316	-0.487943	0.62559	NA
RP11-473C19.1	0	NA	NA	NA	NA	NA
RNA5SP366	0	NA	NA	NA	NA	NA
RP11-406H4.1	0.263997	-1.07417	5.29252	-0.20296	0.839166	NA
FAM71C	0.592762	2.34393	4.04145	0.579971	0.561934	NA
RPS4XP1	5.96602	0.456042	1.04106	0.438056	0.661345	NA
UHRF1BP1L	2205.07	0.266739	0.151564	1.75991	0.0784225	0.406047
RP11-175P13.2	2.08579	-2.49148	2.04867	-1.21614	0.22393	NA
GOLGA2P5	129.495	0.284668	0.344471	0.826392	0.408582	0.832237
AC010203.1	0	NA	NA	NA	NA	NA
RN7SL176P	0	NA	NA	NA	NA	NA
RP11-175P13.3	13.7612	-0.174209	0.697952	-0.2496	0.802897	NA
ACTR6	931.978	0.134454	0.187758	0.716101	0.473929	0.866961
DEPDC4	63.8148	-0.656358	0.382016	-1.71814	0.0857708	0.427729
SCYL2	7310.59	-0.231621	0.183581	-1.26168	0.207063	0.650243
SLC17A8	9.6942	0.222708	0.873674	0.25491	0.798793	NA
NR1H4	3.51687	0.244119	1.30759	0.186694	0.851901	NA
RP11-575G13.3	0	NA	NA	NA	NA	NA
GAS2L3	8098.29	-0.196318	0.233077	-0.842286	0.399628	0.826622
RP11-575G13.2	55.2927	-0.164104	0.418186	-0.392417	0.69475	0.938034
AC010209.1	1.98921	-0.516644	1.62833	-0.317285	0.751028	NA
ANO4	1261.05	0.106008	0.177979	0.595623	0.551427	0.898572
RP11-263E1.1	2.11683	1.04676	1.78376	0.586832	0.557317	NA
RP11-350G24.1	5.91389	-1.07921	1.19472	-0.903315	0.366359	NA
RP11-350G24.2	3.98532	-0.378817	1.31686	-0.287666	0.773603	NA
SLC5A8	0.651408	0	3.61422	0	1	NA
RNU6-768P	0	NA	NA	NA	NA	NA
RP11-399D15.1	0	NA	NA	NA	NA	NA
UTP20	5561.95	-0.088264	0.219062	-0.402918	0.687008	0.936137
ARL1	4506.7	0.472868	0.165276	2.86108	0.00422199	0.0594306
RP11-321F8.4	8.1852	-1.20819	1.05117	-1.14938	0.2504	NA
RNU6-1068P	0.0755905	1.23542	5.39367	0.22905	0.81883	NA
RPS27P23	0.0782997	0	5.39799	0	1	NA
RNU5E-5P	0	NA	NA	NA	NA	NA
RNA5SP367	0	NA	NA	NA	NA	NA
SPIC	0	NA	NA	NA	NA	NA
MYBPC1	14.1632	-0.457032	0.793043	-0.576302	0.564411	0.903058
RP11-755O11.2	4.54626	-0.775811	1.29054	-0.601154	0.547737	NA
CHPT1	3280.16	-0.311459	0.171017	-1.82122	0.0685738	0.375171
SYCP3	30.8599	-0.485908	0.552772	-0.879039	0.37938	0.811147
GNPTAB	21291.5	-0.230417	0.160665	-1.43415	0.151531	0.563915
RNU6-101P	4.15129	-1.4006	1.7039	-0.821997	0.411079	NA
RP11-511H9.3	27.8407	-0.22021	0.761119	-0.289324	0.772333	0.959193
RNA5SP368	0	NA	NA	NA	NA	NA
RNU6-172P	0.662818	-0.178556	3.07152	-0.0581327	0.953643	NA
RNA5SP369	0	NA	NA	NA	NA	NA
RNU6-1183P	0	NA	NA	NA	NA	NA
HSPE1P4	0.618136	0	4.07589	0	1	NA
DRAM1	1071.15	-0.61567	0.20981	-2.93441	0.00334178	0.0500371
RP11-512N21.3	0.787818	0.3819	2.62533	0.145468	0.884342	NA
RP11-512N21.1	0.0860308	1.33351	5.38754	0.247517	0.804508	NA
RP11-554E23.2	1.33549	0.819586	2.45726	0.333536	0.73873	NA
RP11-554E23.3	0	NA	NA	NA	NA	NA
CCDC53	1495.99	0.0262075	0.165049	0.158786	0.873838	0.978917
RP11-554E23.4	3.28869	0.430377	1.36939	0.314283	0.753306	NA
NUP37	819.291	-0.180902	0.246005	-0.735361	0.46212	0.860956
PARPBP	302.265	0.0363694	0.365432	0.0995244	0.920722	0.987284
PMCH	4.34483	-1.13098	1.44357	-0.783462	0.433356	NA
RN7SL793P	3.34365	-2.71187	1.72016	-1.57652	0.114907	NA
RP11-18O15.1	4.335	-0.335899	1.20381	-0.279029	0.780222	NA
IGF1	159.557	0.146593	0.365533	0.401038	0.688392	0.936292
RP11-210L7.1	0	NA	NA	NA	NA	NA
LINC00485	2.67499	1.40786	1.60811	0.875472	0.381317	NA
PAH	24.4929	1.75507	0.632518	2.77474	0.00552459	0.0715114
AC069227.1	0.415688	-0.100201	5.11089	-0.0196053	0.984358	NA
ASCL1	22.2117	1.34056	0.598599	2.23949	0.0251242	0.201524
RP11-328J6.1	0	NA	NA	NA	NA	NA
RNU7-184P	0	NA	NA	NA	NA	NA
RP11-552I14.1	0	NA	NA	NA	NA	NA
C12orf42	8.37221	1.93681	1.22423	1.58206	0.113636	NA
AC068643.1	0.0809985	0	5.39799	0	1	NA
RP11-626I20.1	0	NA	NA	NA	NA	NA
RP11-626I20.2	0	NA	NA	NA	NA	NA
RP11-626I20.3	0.170216	0	5.39799	0	1	NA
STAB2	50.5229	0.433117	0.482637	0.897396	0.369508	0.805727
RP11-341G23.2	0.178436	0	5.39799	0	1	NA
RP11-341G23.3	0.0782997	0	5.39799	0	1	NA
RP11-341G23.4	106.863	0.177535	0.435432	0.407722	0.683478	0.934897
NT5DC3	3373.77	-0.0929451	0.185154	-0.501988	0.615676	0.92015
RP11-650K20.2	2.61421	-0.161991	1.99745	-0.0810992	0.935363	NA
RP11-650K20.3	16.3753	0.074743	0.689891	0.10834	0.913726	0.986387
RP11-642P15.1	43.5732	0.0124453	0.421254	0.0295434	0.976431	0.995605
HSP90B1	45675.9	0.26959	0.210246	1.28226	0.199751	0.640071
MIR3652	0	NA	NA	NA	NA	NA
C12orf73	555.772	-0.266864	0.177472	-1.5037	0.132658	0.52991
TDG	1834.33	0.147052	0.227824	0.645464	0.518627	0.886131
AC078819.1	0	NA	NA	NA	NA	NA
GLT8D2	34.5837	0.0482625	0.488764	0.0987439	0.921342	0.987284
RP11-490H24.5	2.29123	-0.495995	1.66977	-0.297044	0.766433	NA
HCFC2	1106.77	-0.0825071	0.188058	-0.438732	0.660856	0.92959
NFYB	703.435	-0.202625	0.202111	-1.00254	0.316081	0.765787
RNA5SP370	0.405606	0	5.15484	0	1	NA
RP11-818F20.4	0.319597	0	5.39799	0	1	NA
TXNRD1	13890	0.441011	0.169497	2.60189	0.00927119	0.102864
RP11-818F20.5	2.90866	0.124855	1.66103	0.0751672	0.940082	NA
RPL18AP3	212.833	-0.311841	0.265903	-1.17276	0.240891	0.690363
EID3	16.2899	0.105875	0.64638	0.163796	0.869892	0.977786
CHST11	8841.09	-0.684471	0.300038	-2.28128	0.0225319	0.188963
RP11-43D4.2	2.14473	-3.34061	2.25392	-1.48214	0.138304	NA
MIR3922	0.519045	-0.103609	4.77102	-0.0217163	0.982674	NA
SLC41A2	420.588	0.100089	0.242353	0.41299	0.679614	0.933433
AC090051.1	0	NA	NA	NA	NA	NA
KRT18P20	0.182774	-2.62305	5.30073	-0.494846	0.620708	NA
C12orf45	511.217	0.314041	0.286912	1.09455	0.273712	0.727468
ALDH1L2	10748.6	0.28354	0.132181	2.1451	0.0319452	0.23567
RP11-61E11.1	1.77941	3.33548	2.47211	1.34924	0.177259	NA
RP11-61E11.2	7.40692	-0.208639	1.04291	-0.200055	0.841438	NA
KIAA1033	8645.45	0.521763	0.211182	2.47068	0.0134858	0.135259
APPL2	1809.44	-0.251152	0.152731	-1.64441	0.100091	0.462355
C12orf75	170.744	-1.20914	0.3078	-3.92835	8.55318e-05	0.00301662
RP11-474B16.1	0.0809985	0	5.39799	0	1	NA
AC011313.1	0	NA	NA	NA	NA	NA
CASC18	10.4833	0.668163	0.758785	0.88057	0.37855	NA
ST13P3	2.6503	-1.53644	1.62042	-0.948176	0.34304	NA
RP11-114F10.2	0.711066	1.23826	3.91568	0.316232	0.751827	NA
NUAK1	320.668	-0.426735	0.224941	-1.89709	0.0578158	0.341522
RP11-114F10.3	0.509246	-2.65696	4.72131	-0.562758	0.573599	NA
RP11-185N2.1	0.0809985	0	5.39799	0	1	NA
CKAP4	3323.04	-0.49999	0.186287	-2.68398	0.00727524	0.0872784
RP11-651L5.2	2.37939	-0.932387	1.78278	-0.522995	0.600977	NA
RNU7-94P	0	NA	NA	NA	NA	NA
TCP11L2	422.633	-0.436627	0.299086	-1.45987	0.144325	0.551595
POLR3B	1364.38	0.391418	0.241597	1.62013	0.105205	0.476248
RP11-144F15.1	10.9375	-0.0648006	0.859188	-0.0754207	0.93988	NA
RFX4	62.1743	3.15844	0.51566	6.12504	9.06601e-10	2.18846e-07
RP11-482D24.2	1.99282	2.53892	2.3538	1.07865	0.280745	NA
RP11-482D24.3	1.8653	-1.78601	2.17442	-0.821375	0.411433	NA
RIC8B	1187.47	-0.0127558	0.188839	-0.0675488	0.946145	0.991295
EEF1B2P4	0.0809985	0	5.39799	0	1	NA
RPL30P12	0.248916	0	5.39799	0	1	NA
RP11-412D9.4	51.3512	0.552615	0.47382	1.1663	0.243494	0.693659
C12orf23	5626.16	0.456955	0.140069	3.26235	0.00110493	0.0223527
MTERFD3	635.811	0.13733	0.166351	0.825543	0.409063	0.832623
CRY1	1816.35	0.0252915	0.237949	0.106289	0.915353	0.986387
RP11-797M17.1	0.269651	-1.65123	5.39363	-0.306144	0.759495	NA
SETP7	0.435099	-3.17166	5.26959	-0.60188	0.547254	NA
BTBD11	152.137	0.586753	0.418192	1.40307	0.160596	0.578374
RNA5SP371	0.161997	0	5.39799	0	1	NA
RP11-128P10.1	2.4287	0.751791	1.76298	0.426431	0.669794	NA
PWP1	5715.94	0.242591	0.255952	0.947801	0.343231	0.788713
RP11-864J10.2	5.76859	-0.189626	1.36151	-0.139276	0.889232	NA
PRDM4	2942.56	-0.0742348	0.150283	-0.493967	0.62133	0.921297
RP11-864J10.4	31.2422	-0.674033	0.567583	-1.18755	0.235011	0.684753
ASCL4	14.1913	-0.205144	1.09371	-0.187567	0.851216	0.975134
AC126177.1	0	NA	NA	NA	NA	NA
RP11-554D14.7	0.0755905	1.23542	5.39367	0.22905	0.81883	NA
RP11-554D14.6	0.415001	0	5.39799	0	1	NA
RP11-554D14.4	14.34	0.91758	0.869028	1.05587	0.291028	0.744508
RP11-554D14.5	0.17793	-1.61137	5.39622	-0.29861	0.765237	NA
RP11-554D14.3	0.507374	1.46574	4.66879	0.313945	0.753563	NA
RP11-554D14.2	15.3745	0.739755	0.706504	1.04706	0.29507	0.748167
RP11-554D14.1	0	NA	NA	NA	NA	NA
WSCD2	33.3427	2.20247	0.636189	3.46197	0.000536234	0.0130779
RP11-1K3.1	0.534132	-3.90782	5.24254	-0.745407	0.456026	NA
CMKLR1	0.413733	-1.61136	5.39622	-0.298608	0.765239	NA
RP11-13G14.4	1.34407	-1.23978	2.31449	-0.53566	0.592194	NA
FICD	565.842	0.413754	0.191327	2.16254	0.0305762	0.228528
SART3	3447.19	-0.0161351	0.166706	-0.0967881	0.922895	0.987329
ISCU	2894.36	0.293008	0.134547	2.17774	0.0294252	0.223289
TMEM119	2.98509	-1.81678	1.72426	-1.05366	0.292039	NA
SELPLG	117.502	-0.260942	0.422239	-0.617995	0.536578	0.891281
RP11-689B22.2	13.2677	-0.251112	0.77226	-0.325165	0.745056	NA
CORO1C	22943.8	-0.218808	0.177226	-1.23463	0.216968	0.661698
RNU7-169P	0.240297	0	5.39799	0	1	NA
SSH1	7132.59	-0.171498	0.245502	-0.698559	0.484828	0.872416
MIR619	2.40031	-3.17892	2.10845	-1.5077	0.13163	NA
DAO	0.43443	-2.58813	4.92987	-0.52499	0.59959	NA
RP11-423G4.7	0.405606	0	5.15484	0	1	NA
SVOP	2.10642	1.71533	1.98993	0.862004	0.388685	NA
RNU6-361P	0	NA	NA	NA	NA	NA
AC190387.1	0	NA	NA	NA	NA	NA
USP30	760.712	0.125196	0.16226	0.771576	0.440366	0.847699
USP30-AS1	3.64009	-1.02954	1.36893	-0.752074	0.452006	NA
RNA5SP372	1.83186	0.583036	2.18664	0.266635	0.78975	NA
ALKBH2	565.236	-0.0271656	0.179146	-0.15164	0.879471	0.979878
UNG	1863.32	0.136546	0.161864	0.843586	0.398901	0.826249
RP11-968O1.5	196.802	0.36018	0.326337	1.10371	0.269721	0.724988
ACACB	3869.24	0.389644	0.165012	2.3613	0.0182111	0.164383
FOXN4	16.2456	1.50805	0.699464	2.156	0.0310835	0.230861
MYO1H	21.2776	-0.500093	0.608879	-0.821334	0.411456	0.833849
RP11-256L11.1	23.0345	0.848787	0.552035	1.53756	0.124156	0.514692
RP11-256L11.3	1.6301	0.404915	2.13961	0.189247	0.849899	NA
KCTD10	4335.83	0.319561	0.165527	1.93056	0.0535369	0.325172
UBE3B	2905.19	-0.0277945	0.151892	-0.182988	0.854807	0.976053
MMAB	850.762	0.142005	0.191971	0.739724	0.459467	0.858971
RNU4-32P	2.12225	-0.628338	1.96346	-0.320015	0.748957	NA
MVK	1126.69	0.123281	0.271687	0.453761	0.650001	0.928415
RN7SKP250	0	NA	NA	NA	NA	NA
FAM222A	1231.7	-0.562396	0.292601	-1.92206	0.0545987	0.328826
FAM222A-AS1	42.2347	-0.274835	0.496015	-0.554086	0.57952	0.908147
TRPV4	21.3397	-0.149228	0.656906	-0.227168	0.820293	0.967043
MIR4497	0	NA	NA	NA	NA	NA
GLTP	1282.45	-0.203627	0.171189	-1.18949	0.234249	0.683748
RP1-7G5.5	2.02981	0.143798	1.77157	0.0811696	0.935307	NA
RN7SL441P	0.95634	1.24072	3.33493	0.372038	0.709865	NA
RP1-7G5.6	0	NA	NA	NA	NA	NA
TCHP	1291.5	-0.212314	0.191412	-1.1092	0.267345	0.722991
GIT2	2036.36	0.462947	0.168878	2.74131	0.0061194	0.0775254
ANKRD13A	2455.37	-0.0914598	0.153085	-0.597445	0.550211	0.898285
C12orf76	493.13	-0.291654	0.243543	-1.19754	0.231095	0.67952
IFT81	2112.24	-0.110545	0.199206	-0.554931	0.578942	0.908045
ATP2A2	19238.4	-0.0677367	0.167347	-0.404767	0.685649	0.935368
RN7SL769P	0.0860308	1.33351	5.38754	0.247517	0.804508	NA
ANAPC7	2461.74	0.00479596	0.222675	0.0215379	0.982817	0.997571
RP11-478C19.2	12.2432	-1.0937	0.887092	-1.23291	0.21761	NA
HMGA1P3	1.72396	-1.1777	2.47156	-0.476499	0.633719	NA
ARPC3	6726.85	-0.0116738	0.167606	-0.0696501	0.944472	0.990989
GPN3	1069.19	-0.0997659	0.218134	-0.45736	0.647413	0.92681
RPL31P49	1.32878	1.77233	2.55737	0.69303	0.488291	NA
FAM216A	184.425	-0.432015	0.268264	-1.61041	0.107309	0.481355
VPS29	2856.34	-0.130051	0.235831	-0.551457	0.581321	0.908975
RAD9B	37.1658	-0.0198164	0.430953	-0.0459828	0.963324	0.994009
PPTC7	3034.78	-0.206409	0.168501	-1.22498	0.220584	0.665816
TCTN1	1513.16	0.247318	0.156014	1.58523	0.112914	0.492979
RN7SL387P	0.0889468	0	5.39799	0	1	NA
HVCN1	9.57321	0.436732	0.823818	0.530132	0.596021	NA
AC144522.1	6.44274	-0.814769	1.09525	-0.743913	0.456929	NA
PPP1CC	8754.19	0.0675356	0.181399	0.372305	0.709666	0.944617
RP1-74B13.2	0.178201	-1.61136	5.39622	-0.298609	0.765238	NA
RPL29P25	0	NA	NA	NA	NA	NA
CCDC63	1.31772	0.873564	2.8237	0.309369	0.757041	NA
MYL2	8.46841	2.81495	0.913224	3.08243	0.00205318	NA
RP1-46F2.2	7.21948	1.48261	1.00389	1.47687	0.139711	NA
RP1-46F2.3	267.808	0.241327	0.219518	1.09935	0.271617	0.725787
CUX2	5.35284	1.42572	1.35317	1.05361	0.292061	NA
AC002978.1	0	NA	NA	NA	NA	NA
AC002979.1	0	NA	NA	NA	NA	NA
RNA5SP373	0	NA	NA	NA	NA	NA
FAM109A	541.806	0.103978	0.275469	0.377457	0.705834	0.943087
RP3-473L9.4	1.16526	1.84567	2.88767	0.639156	0.522722	NA
HSPA8P14	1.76682	2.12156	2.18014	0.973128	0.33049	NA
SH2B3	7562.23	-1.13563	0.238396	-4.76362	1.9015e-06	0.000134255
ATXN2	3452.6	-0.1269	0.142957	-0.887684	0.374711	0.809132
AC002395.1	0.167246	0	5.39799	0	1	NA
RP11-686G8.1	2.2549	-0.863926	1.84219	-0.468967	0.639093	NA
RP11-686G8.2	19.4378	0.0324051	0.644589	0.0502725	0.959905	0.99344
BRAP	1535.54	0.0527665	0.214113	0.246443	0.805339	0.964874
PCNPP1	11.6449	0.508403	0.892305	0.569764	0.568838	NA
ACAD10	1458.94	0.707521	0.233854	3.02548	0.00248236	0.0406439
RP11-162P23.2	0	NA	NA	NA	NA	NA
ALDH2	3569.26	-0.0436006	0.152442	-0.286014	0.774868	0.959193
RP3-462E2.3	7.37631	-1.04936	1.13212	-0.926901	0.353978	NA
MAPKAPK5-AS1	361.449	0.159593	0.196697	0.811363	0.417158	0.835006
AC003029.1	0	NA	NA	NA	NA	NA
MAPKAPK5	1244.75	0.158504	0.167976	0.943605	0.345371	0.790134
RPS2P41	1.67398	-0.57435	1.9262	-0.298178	0.765567	NA
RP3-462E2.5	23.1315	-0.107883	0.646286	-0.166928	0.867427	0.977786
ADAM1A	115.95	-0.482231	0.286797	-1.68144	0.0926779	0.446132
ADAM1B	7.07928	0.679067	0.915674	0.741604	0.458327	NA
TMEM116	289.792	-0.460464	0.199683	-2.30597	0.0211122	0.181399
SLC25A3P2	0.763899	-0.225595	3.54868	-0.0635717	0.949311	NA
RP1-128M12.3	2.91242	-1.11814	1.67685	-0.66681	0.504893	NA
ERP29	11091.4	-0.18629	0.152769	-1.21943	0.222681	0.668005
NAA25	2306.45	-0.121923	0.168188	-0.724924	0.468498	0.864592
MIR3657	2.82016	2.63262	1.9375	1.35877	0.17422	NA
RP1-267L14.3	2.71282	-1.22961	1.91745	-0.641275	0.521344	NA
TRAFD1	1862.58	0.170443	0.148698	1.14623	0.251698	0.703574
HECTD4	5927.81	-0.0954428	0.162158	-0.588578	0.556145	0.901244
RP3-521E19.2	1.39104	-2.17445	2.83492	-0.767024	0.443067	NA
RN7SKP71	0.340934	0	5.39799	0	1	NA
RPL7AP60	5.7729	1.87681	1.19173	1.57486	0.115288	NA
RP3-521E19.3	0.47683	0	5.39799	0	1	NA
RPL6	17508	-0.0199645	0.168908	-0.118197	0.905911	0.984145
PTPN11	11664.2	0.133954	0.170332	0.786429	0.431616	0.842912
RPH3A	20.9225	-0.0195945	0.826312	-0.0237132	0.981081	0.996913
MIR1302-1	0	NA	NA	NA	NA	NA
OAS1	3051.57	0.435367	0.328221	1.32644	0.184693	0.618613
RP1-71H24.1	3.03119	0.512277	1.71323	0.299012	0.764931	NA
OAS3	5070.48	0.117613	0.253717	0.463561	0.642962	0.925436
OAS2	3407.88	0.0867234	0.192821	0.449762	0.652882	0.928657
RP1-71H24.4	0	NA	NA	NA	NA	NA
RPS15AP32	0	NA	NA	NA	NA	NA
DTX1	440.197	0.432102	0.31728	1.36189	0.173232	0.599233
RASAL1	10.2014	-1.04368	1.04196	-1.00165	0.316511	NA
CCDC42B	4.87052	-1.35821	1.34773	-1.00778	0.313562	NA
DDX54	2624.8	-0.158558	0.258936	-0.612344	0.54031	0.892332
AC089999.1	0	NA	NA	NA	NA	NA
RITA1	1380.22	-0.0676763	0.19053	-0.355201	0.722439	0.948697
RP11-545P7.4	0	NA	NA	NA	NA	NA
IQCD	167.151	-0.254488	0.269244	-0.945196	0.344559	0.789605
TPCN1	3668.12	0.0872591	0.195619	0.446066	0.65555	0.928657
SLC8B1	781.126	-0.262784	0.178528	-1.47195	0.141035	0.546368
PLBD2	3912.46	0.0623814	0.194906	0.320058	0.748924	0.954402
SDS	7.55655	1.3469	0.930615	1.44732	0.147807	NA
SDSL	224.31	-0.400628	0.292362	-1.37031	0.170589	0.595163
LHX5	2.15366	-0.176372	1.59258	-0.110746	0.911818	NA
RP11-82C23.2	0.0860308	1.33351	5.38754	0.247517	0.804508	NA
RNU7-114P	0	NA	NA	NA	NA	NA
RP11-438N16.1	858.645	0.396814	0.162712	2.43875	0.0147381	0.143113
RP11-438N16.2	1.52263	2.77181	2.31528	1.19718	0.231237	NA
RBM19	4399.78	0.118219	0.187253	0.631333	0.527823	0.888584
RP11-780K2.1	0.872239	0.328255	2.89354	0.113444	0.909678	NA
RP11-100F15.1	0	NA	NA	NA	NA	NA
RP11-100F15.2	0	NA	NA	NA	NA	NA
HAUS8P1	0	NA	NA	NA	NA	NA
GLULP5	0	NA	NA	NA	NA	NA
RP11-139B1.1	0	NA	NA	NA	NA	NA
TBX5	0.355312	0	5.39799	0	1	NA
TBX5-AS1	0	NA	NA	NA	NA	NA
RN7SKP216	0	NA	NA	NA	NA	NA
RP11-385N17.3	0	NA	NA	NA	NA	NA
AC069240.1	0	NA	NA	NA	NA	NA
OSTF1P1	0	NA	NA	NA	NA	NA
RP11-162N7.1	0	NA	NA	NA	NA	NA
TBX3	624.329	0.108241	0.201248	0.53785	0.590681	0.911469
RP4-601P9.2	0.452608	1.23692	4.42679	0.279417	0.779925	NA
RP4-601P9.1	0	NA	NA	NA	NA	NA
RP11-25E2.1	0	NA	NA	NA	NA	NA
RP11-116D17.2	0	NA	NA	NA	NA	NA
RP11-116D17.3	5.39792	2.42955	1.90057	1.27833	0.201134	NA
RP11-116D17.1	1.69262	0.384509	2.19916	0.174844	0.861202	NA
RP11-1028N23.3	0	NA	NA	NA	NA	NA
RP11-1028N23.2	0	NA	NA	NA	NA	NA
RP11-1028N23.4	0.0622289	0	5.39799	0	1	NA
UBA52P7	0	NA	NA	NA	NA	NA
RN7SL865P	0.243364	-1.61137	5.39622	-0.29861	0.765237	NA
RP11-110L15.1	0.241521	1.33353	5.38754	0.24752	0.804506	NA
RP11-110L15.2	3.98612	1.53262	1.32752	1.1545	0.248296	NA
MED13L	6205.8	-0.1669	0.138416	-1.20578	0.227901	0.674738
RP11-493P1.2	2.78598	-1.44118	1.72459	-0.835666	0.403343	NA
RNU6-1188P	0.339288	-1.61136	5.39622	-0.298609	0.765238	NA
MIR620	0.0809985	0	5.39799	0	1	NA
SNRPGP18	1.26929	-2.78479	2.66176	-1.04622	0.29546	NA
RP11-115H15.2	1.18852	-1.6141	3.16101	-0.510627	0.609612	NA
AC060226.1	0	NA	NA	NA	NA	NA
RP11-148B3.2	0	NA	NA	NA	NA	NA
MIR4472-2	0.169945	0	5.39799	0	1	NA
RP11-148B3.1	7.65046	1.36108	0.943052	1.44327	0.148943	NA
LINC00173	304.353	0.232142	0.344045	0.674744	0.499839	0.878629
RP11-809C9.2	17.5592	1.43236	0.985451	1.45351	0.146082	0.555089
MAP1LC3B2	57.9712	0.292652	0.388803	0.752699	0.451631	0.85533
RP11-497G19.3	0.151212	-1.61137	5.39622	-0.29861	0.765237	NA
RP11-497G19.1	0.768661	0.432282	2.89072	0.149541	0.881126	NA
RP11-497G19.2	0.150159	0	5.39799	0	1	NA
C12orf49	3799.7	-0.126521	0.148342	-0.852902	0.393714	0.822136
RNFT2	1069.12	0.0692531	0.165845	0.417579	0.676255	0.932385
RP11-407P2.1	0.867832	-0.684463	2.80235	-0.244246	0.807041	NA
RNU6-558P	0.261891	1.33351	5.38754	0.247517	0.804508	NA
HRK	816.306	-0.449437	0.187969	-2.39102	0.0168018	0.155508
RP11-240G22.1	0.707134	3.26519	3.64438	0.895952	0.370278	NA
FBXW8	1487.65	0.135877	0.157658	0.861848	0.388771	0.818459
RP11-231I16.1	9.69466	-0.626186	0.820776	-0.762919	0.445511	NA
TESC	2.59191	0.0540485	1.61977	0.0333679	0.973381	NA
RP11-103B5.2	2.58435	0.577934	1.70539	0.338886	0.734696	NA
FBXO21	1463.35	0.103355	0.165169	0.625753	0.531477	0.889281
NOS1	1.61983	-1.20766	2.12764	-0.567608	0.570301	NA
TCEB1P32	0	NA	NA	NA	NA	NA
KSR2	0.483523	-2.58835	4.79344	-0.539976	0.589213	NA
RP11-227B21.2	0	NA	NA	NA	NA	NA
RP11-465L8.1	0	NA	NA	NA	NA	NA
RFC5	1032.3	-0.0216422	0.279147	-0.0775297	0.938202	0.989956
WSB2	7304.47	1.04148	0.185162	5.62471	1.85823e-08	2.91172e-06
VSIG10	537.874	0.000283652	0.179016	0.0015845	0.998736	0.999844
PEBP1	14868.8	0.0086131	0.158012	0.0545093	0.956529	0.993358
TAOK3	3662.42	-0.0165195	0.182978	-0.0902814	0.928064	0.987896
AC026366.1	1.17788	3.57033	3.03033	1.1782	0.238717	NA
RPS2P5	167.875	0.0847694	0.297627	0.284817	0.775784	0.959346
RP11-131L12.2	1.18402	1.79086	2.85131	0.628084	0.529949	NA
SUDS3	2817.79	-0.026097	0.165039	-0.158126	0.874357	0.978927
RP11-121J20.1	0.403407	2.17694	5.30692	0.410209	0.681653	NA
RPL17P37	0	NA	NA	NA	NA	NA
RP11-3L23.2	0	NA	NA	NA	NA	NA
RP11-357K6.1	0	NA	NA	NA	NA	NA
RP11-357K6.2	0	NA	NA	NA	NA	NA
RNA5SP374	0	NA	NA	NA	NA	NA
RP11-357K6.3	0	NA	NA	NA	NA	NA
SRRM4	2.18034	1.75845	1.88705	0.931848	0.351415	NA
RN7SL508P	0.156599	0	5.39799	0	1	NA
RP11-364C11.3	0	NA	NA	NA	NA	NA
RP11-364C11.2	0	NA	NA	NA	NA	NA
RP11-64B16.3	0.264774	-2.65773	5.2984	-0.50161	0.615942	NA
HSPB8	3119.22	0.437045	0.163874	2.66695	0.00765421	0.090428
RP11-64B16.4	3.61227	4.48809	1.93661	2.3175	0.0204765	NA
RP11-64B16.2	26.4359	0.139109	0.517098	0.269018	0.787916	0.961864
RP11-64B16.5	0.0889468	0	5.39799	0	1	NA
CCDC60	0.249812	-2.65773	5.2984	-0.50161	0.615942	NA
RP11-768F21.1	0.425049	-1.65015	5.06563	-0.325753	0.744611	NA
AC002070.1	0	NA	NA	NA	NA	NA
TMEM233	94.231	2.30669	0.570821	4.041	5.32229e-05	0.00207581
RN7SKP197	3.87352	3.573	2.07052	1.72565	0.0844102	NA
PRKAB1	944.67	-0.106271	0.156137	-0.680624	0.496109	0.876387
CIT	8304.32	-0.670626	0.195915	-3.42304	0.000619249	0.0145166
RP1-127H14.3	5.15925	-0.832268	1.19693	-0.695333	0.486846	NA
MIR1178	0	NA	NA	NA	NA	NA
RPL35AP30	0.0879299	0	5.39799	0	1	NA
CCDC64	1431.35	-1.06503	0.222798	-4.78027	1.75056e-06	0.000125081
RP1-267D11.1	0.706014	-1.64501	3.98883	-0.412405	0.680042	NA
RAB35	3484.6	-0.232472	0.151923	-1.5302	0.125968	0.518372
GCN1L1	12150.7	-0.00726351	0.163966	-0.0442989	0.964666	0.994325
MIR4498	0.0860308	1.33351	5.38754	0.247517	0.804508	NA
AC004812.1	0.593469	-0.111979	4.12471	-0.0271484	0.978341	NA
RPLP0	43305.3	-0.074401	0.183765	-0.404871	0.685573	0.935368
PXN-AS1	154.869	-0.00163554	0.270714	-0.00604157	0.99518	0.999639
PXN	5698.24	-0.0904921	0.184588	-0.490238	0.623966	0.922216
RPS20P31	1.28609	-1.19843	2.65169	-0.45195	0.651305	NA
NME2P1	27.1383	0.17329	0.614304	0.282092	0.777873	0.959683
RNU4-2	5.05312	-0.157641	1.15422	-0.136578	0.891364	NA
RNU4-1	2.37634	1.73998	1.95326	0.890808	0.373032	NA
SIRT4	43.9651	0.389475	0.427789	0.910437	0.362592	0.801324
RNU6-1088P	0.0860308	1.33351	5.38754	0.247517	0.804508	NA
PLA2G1B	0.544621	1.23736	4.2338	0.292258	0.770089	NA
MSI1	36.7283	-0.758705	0.466896	-1.625	0.104163	0.473331
RPS27P25	0.234889	1.23541	5.39366	0.229049	0.818831	NA
RP1-166H1.2	0	NA	NA	NA	NA	NA
COX6A1	4600.11	0.111018	0.19414	0.571845	0.567427	0.904856
AL021546.6	0.526061	-2.62303	4.65657	-0.563296	0.573234	NA
TRIAP1	1919.06	0.00243228	0.194666	0.0124947	0.990031	0.998788
GATC	1085.18	-0.128242	0.178264	-0.719398	0.471896	0.866606
RPL31P52	4.02182	0.424981	1.26543	0.335838	0.736993	NA
SRSF9	5396.24	-0.0785818	0.155622	-0.504953	0.613592	0.91984
DYNLL1	8203.87	0.242565	0.156519	1.54975	0.121202	0.50978
DYNLL1-AS1	736.443	0.220946	0.224043	0.986174	0.324048	0.774791
COQ5	1351.56	0.031887	0.141451	0.225427	0.821647	0.967166
RPL29P24	6.43145	0.682525	1.04347	0.654091	0.513053	NA
RNF10	6675.79	-0.0756442	0.121526	-0.622451	0.533645	0.889724
POP5	1173.64	0.0299773	0.157546	0.190277	0.849092	0.974462
RPL11P5	0.236856	1.23542	5.39367	0.22905	0.81883	NA
RP11-728G15.1	3.23803	0.991618	1.46472	0.677002	0.498405	NA
CABP1	9.65594	-0.266783	1.03656	-0.257372	0.796891	NA
MLEC	12345.5	0.151197	0.151524	0.997838	0.318358	0.768282
RP11-173P15.3	0	NA	NA	NA	NA	NA
UNC119B	2273.36	-0.362674	0.165858	-2.18665	0.0287679	0.220172
RP11-173P15.5	0	NA	NA	NA	NA	NA
MIR4700	0	NA	NA	NA	NA	NA
ACADS	1648.74	-0.266062	0.323473	-0.822517	0.410783	0.833751
RP11-173P15.7	2.39572	1.19869	1.80242	0.665047	0.50602	NA
SPPL3	3623.4	-0.143857	0.179034	-0.803518	0.421676	0.836816
ARF1P2	1.66608	-1.1978	2.58864	-0.462716	0.643568	NA
CLIC1P1	0.221527	0	5.39799	0	1	NA
RPL12P33	0.522944	0	4.65622	0	1	NA
HNF1A-AS1	0.87407	0.908048	3.64157	0.249356	0.803085	NA
AC079602.1	0.340341	-2.58764	5.30316	-0.487943	0.62559	NA
HNF1A	30.0699	0.46247	0.49688	0.930748	0.351984	0.795221
RP11-216P16.2	14.6893	2.14558	0.78277	2.74101	0.006125	0.0775414
C12orf43	841.168	0.850176	0.210865	4.03184	5.53413e-05	0.00213512
OASL	170.889	1.76323	0.866127	2.03576	0.0417741	0.278192
RP11-216P16.4	0	NA	NA	NA	NA	NA
RP11-216P16.6	1.14979	2.14618	2.66918	0.80406	0.421362	NA
P2RX7	2651.54	-0.37992	0.262181	-1.44907	0.147317	0.556837
Z98941.1	1.57495	1.59312	2.28948	0.695842	0.486528	NA
RP11-340F14.5	315.858	-0.24333	0.332802	-0.731156	0.464684	0.861906
P2RX4	2687.57	-0.395014	0.183837	-2.14872	0.0316567	0.233961
CAMKK2	1948.1	-0.198508	0.147165	-1.34889	0.177374	0.607095
ANAPC5	7726.99	0.366241	0.145359	2.51956	0.0117502	0.122458
RP11-711D18.2	0.669368	-1.67487	3.84596	-0.435488	0.663209	NA
RNF34	1867.72	-0.141252	0.177334	-0.796532	0.425723	0.83937
KDM2B	1795.39	-0.0347078	0.157894	-0.219817	0.826013	0.968737
RP13-941N14.1	45.343	0.173307	0.435262	0.398168	0.690507	0.937193
RNU6-1004P	0.566394	2.93449	4.49915	0.652232	0.514252	NA
ORAI1	1037.98	0.497727	0.301817	1.6491	0.0991271	0.460044
MORN3	15.6886	-0.599655	0.688288	-0.871227	0.38363	0.814934
TMEM120B	947.577	0.0530091	0.153894	0.344452	0.730507	0.950809
RHOF	49.8004	0.38473	0.513799	0.748795	0.45398	0.856111
AC084018.1	315.704	-0.135797	0.303391	-0.447597	0.654444	0.928657
RP11-347I19.8	62.1049	-0.0999624	0.407967	-0.245026	0.806437	0.964882
SETD1B	1522.27	-0.158832	0.291602	-0.544687	0.585969	0.910115
HPD	9.6294	0.167675	0.878728	0.190816	0.84867	NA
RP11-7M8.2	0.660162	-1.09154	3.89391	-0.280321	0.779231	NA
PSMD9	790.39	-0.277625	0.244802	-1.13408	0.256762	0.70955
RP11-87C12.2	0.856183	-1.73976	2.77689	-0.626512	0.530979	NA
RNU7-170P	0.945338	1.29898	3.05052	0.425822	0.670237	NA
WDR66	129.395	0.495634	0.288535	1.71776	0.0858407	0.427839
RP11-87C12.5	0.774063	-2.65323	3.4033	-0.779607	0.435622	NA
BCL7A	1218.72	0.0934251	0.155001	0.60274	0.546681	0.896317
AC156455.1	188.317	-0.229816	0.238767	-0.962513	0.335792	0.783558
MLXIP	7282.85	-0.422393	0.173424	-2.4356	0.014867	0.143706
LRRC43	78.5477	0.117303	0.420952	0.278661	0.780505	0.960204
IL31	0.291975	0	5.39799	0	1	NA
B3GNT4	30.9438	-0.223369	0.487789	-0.457921	0.647009	0.926594
DIABLO	416.07	0.736689	0.221356	3.32808	0.000874464	0.0189237
RP11-512M8.5	0.0755905	1.23542	5.39367	0.22905	0.81883	NA
VPS33A	1076.4	-0.152194	0.220239	-0.691039	0.489541	0.874726
CLIP1	6327.15	-0.330581	0.155728	-2.12281	0.0337696	0.24304
RP11-512M8.3	17.0454	0.112815	0.618196	0.182491	0.855198	0.976053
RPL21P1	0.477316	-1.64932	4.84397	-0.340489	0.733488	NA
RP11-450K4.1	7.08457	1.45179	1.03236	1.40629	0.159639	NA
ZCCHC8	2093.44	-0.177924	0.181718	-0.979123	0.327519	0.776805
RSRC2	3829.53	-0.302137	0.158628	-1.90469	0.0568206	0.337938
KNTC1	2970.19	-0.223305	0.293122	-0.761816	0.44617	0.852279
RP11-324E6.8	0.17586	0	5.39799	0	1	NA
HCAR1	1.39481	-1.78941	2.34916	-0.76172	0.446227	NA
RP11-324E6.6	0.809221	1.30326	3.21783	0.405011	0.685469	NA
HCAR2	2.48342	-0.159746	1.74622	-0.0914807	0.927111	NA
HCAR3	0.853036	0.805	3.07986	0.261375	0.793803	NA
RP11-324E6.9	0	NA	NA	NA	NA	NA
RP11-324E6.4	0	NA	NA	NA	NA	NA
DENR	3639.9	0.357359	0.225801	1.58263	0.113505	0.493837
CCDC62	76.8232	-0.27382	0.352398	-0.777021	0.437147	0.845864
HIP1R	4363.73	-0.407598	0.265814	-1.53339	0.125179	0.516771
RP11-463O12.3	0	NA	NA	NA	NA	NA
VPS37B	1996.42	0.0134125	0.217109	0.0617775	0.95074	0.992291
ABCB9	723.845	-0.0149919	0.268829	-0.0557673	0.955527	0.993358
OGFOD2	72.0009	-0.169743	0.342204	-0.496028	0.619875	0.92046
RP11-197N18.2	25.0013	-0.00874005	0.558644	-0.0156451	0.987518	0.998417
ARL6IP4	28.1536	-0.184557	0.523475	-0.352561	0.724418	0.948846
PITPNM2	265.297	-0.48811	0.347286	-1.4055	0.159873	0.57763
MIR4304	0.0879299	0	5.39799	0	1	NA
RN7SL133P	0.0889829	-1.61137	5.39622	-0.29861	0.765237	NA
RP11-197N18.7	0.473426	-1.64712	4.35786	-0.377965	0.705457	NA
MPHOSPH9	2110.41	-0.190568	0.224662	-0.848245	0.396302	0.824547
C12orf65	1006.51	0.09758	0.178717	0.546002	0.585065	0.909721
RP11-282O18.3	235.128	0.407462	0.229913	1.77224	0.0763549	0.399925
CDK2AP1	1782.1	1.58988	0.181028	8.7825	1.59887e-18	2.59642e-15
RP11-282O18.7	2.59694	-1.18665	1.46508	-0.809954	0.417967	NA
RNA5SP375	0.0860308	1.33351	5.38754	0.247517	0.804508	NA
RP11-282O18.6	0	NA	NA	NA	NA	NA
SBNO1	5721.37	0.0442275	0.154616	0.286047	0.774842	0.959193
hsa-mir-8072	30.7564	0.196227	0.468172	0.419136	0.675117	0.932284
SETD8	1149.53	-0.55448	0.205219	-2.70189	0.00689459	0.084067
RILPL2	398.919	-0.193898	0.203426	-0.953163	0.340507	0.787118
RP11-972P1.8	0.0889468	0	5.39799	0	1	NA
SNRNP35	857.944	-0.275487	0.183852	-1.49842	0.134024	0.533084
RILPL1	831.878	-0.00261589	0.275074	-0.00950977	0.992412	0.999068
MIR3908	0.124458	0	5.39799	0	1	NA
RP11-486O12.2	51.0659	0.244418	0.424469	0.575821	0.564736	0.903058
TMED2	10878.3	0.274372	0.164773	1.66515	0.0958826	0.452152
DDX55	1429.61	-0.0088623	0.208448	-0.0425157	0.966088	0.994325
EIF2B1	2545.97	0.131453	0.175974	0.747003	0.455062	0.856201
GTF2H3	1166.84	-0.354653	0.256644	-1.38188	0.167007	0.589459
TCTN2	1366.09	-0.26738	0.163316	-1.6372	0.101588	0.466857
RP11-338K17.8	0.242995	0	5.39799	0	1	NA
ATP6V0A2	1184.44	-0.238407	0.208753	-1.14206	0.253431	0.706136
RPL27P12	0.392143	0	5.39799	0	1	NA
DNAH10	50.5064	0.940237	0.404447	2.32475	0.0200854	0.175188
CCDC92	1428.66	0.420588	0.248605	1.69179	0.0906852	0.441032
RP11-380L11.4	6.68196	0.789745	1.52619	0.517462	0.604834	NA
DNAH10OS	29.207	0.743723	0.709791	1.04781	0.294728	0.747892
RP11-380L11.3	0	NA	NA	NA	NA	NA
RP11-214K3.23	22.0482	-0.10433	0.824778	-0.126495	0.89934	0.983757
RP11-214K3.22	19.1971	0.0597684	0.616251	0.0969872	0.922737	0.987329
RP11-214K3.21	38.4929	0.0718812	0.507876	0.141533	0.887449	0.982063
RP11-214K3.20	38.9686	-0.467184	0.540664	-0.864093	0.387537	0.817208
RP11-214K3.19	24.7954	-0.00941984	0.666463	-0.0141341	0.988723	0.998788
RP11-214K3.18	9.48471	-0.781419	0.915721	-0.853337	0.393472	NA
ZNF664	12460.4	0.0787248	0.163737	0.480801	0.630658	0.923095
FAM101A	4.57977	1.32449	1.41501	0.936026	0.34926	NA
RP11-214K3.5	7.23704	-0.0627821	1.1626	-0.0540014	0.956934	NA
RP11-214K3.24	7.75891	0.036623	0.998014	0.0366959	0.970727	NA
RP11-522N14.2	1.58787	1.1	2.0668	0.532224	0.594571	NA
NCOR2	4872.19	-0.26923	0.351447	-0.766061	0.44364	0.849929
RP11-408I18.9	0.419898	-1.65122	5.39363	-0.306143	0.759496	NA
RP11-83B20.1	2.71134	-0.181825	1.65062	-0.110156	0.912286	NA
SCARB1	18636.5	0.176081	0.170255	1.03422	0.301035	0.751347
RNU6-927P	0	NA	NA	NA	NA	NA
UBC	20020	-0.010288	0.151326	-0.0679854	0.945797	0.991274
MIR5188	0.49067	1.32272	4.29911	0.307672	0.758332	NA
RPL22P19	0.976137	0.329443	2.7999	0.117663	0.906335	NA
DHX37	2233.91	-0.276522	0.245235	-1.12758	0.259499	0.712704
BRI3BP	1626.84	-0.192802	0.222781	-0.865431	0.386802	0.816785
RP11-158L12.2	0.377771	-0.0988404	5.26806	-0.0187622	0.985031	NA
AACS	2269.01	-0.184299	0.153326	-1.20201	0.229359	0.676638
RP11-158L12.5	0	NA	NA	NA	NA	NA
TMEM132B	38.2323	0.681931	0.464909	1.46681	0.142429	0.549279
RP4-800O15.3	0	NA	NA	NA	NA	NA
LINC00939	0.415447	1.33351	5.38754	0.247517	0.804508	NA
RP5-916L7.2	0.0809985	0	5.39799	0	1	NA
RP3-446N13.1	0	NA	NA	NA	NA	NA
RP1-116K23.1	0	NA	NA	NA	NA	NA
RP4-765H13.1	0	NA	NA	NA	NA	NA
RP4-809F18.2	0.782671	3.22321	3.28606	0.980875	0.326655	NA
RP4-809F18.1	7.84761	0.0909434	0.902038	0.10082	0.919693	NA
RP5-944M2.1	0.0809985	0	5.39799	0	1	NA
RP5-944M2.2	0	NA	NA	NA	NA	NA
RP5-944M2.3	0.226766	1.23542	5.39367	0.22905	0.81883	NA
RP5-944M2.4	0	NA	NA	NA	NA	NA
RP11-407A16.1	0.187583	-2.65773	5.2984	-0.501611	0.615941	NA
NDUFA5P6	0	NA	NA	NA	NA	NA
RP11-407A16.3	0.0809985	0	5.39799	0	1	NA
RP11-407A16.8	0	NA	NA	NA	NA	NA
RP11-407A16.4	0	NA	NA	NA	NA	NA
RP11-407A16.7	0.377947	2.75953	5.27218	0.523413	0.600687	NA
LINC00943	462.9	0.835146	0.424646	1.96669	0.0492189	0.310232
LINC00944	747.692	0.869311	0.330531	2.63005	0.00853728	0.097445
RP11-983C2.1	0	NA	NA	NA	NA	NA
RP11-983C2.2	0.0889829	-1.61137	5.39622	-0.29861	0.765237	NA
RP11-983C2.3	0	NA	NA	NA	NA	NA
HSPE1P20	0.329105	-1.61137	5.39622	-0.29861	0.765237	NA
RP11-575F12.1	74.556	0.543659	0.339154	1.60298	0.108938	0.485398
RP11-575F12.2	115.418	0.182204	0.383581	0.475008	0.634781	0.924775
AC079949.1	4.5333	-0.128287	1.42078	-0.0902939	0.928054	NA
RP11-955H22.1	0	NA	NA	NA	NA	NA
RP11-955H22.4	0	NA	NA	NA	NA	NA
RNU1-104P	0	NA	NA	NA	NA	NA
RP11-955H22.3	0.874355	2.10966	3.13117	0.673762	0.500463	NA
RP11-955H22.2	0.598521	2.26468	3.60421	0.628343	0.529779	NA
RP11-351O2.1	0	NA	NA	NA	NA	NA
RP11-351O2.2	0	NA	NA	NA	NA	NA
RP11-526P6.1	0	NA	NA	NA	NA	NA
RP11-749H20.1	0	NA	NA	NA	NA	NA
RP11-749H20.3	0	NA	NA	NA	NA	NA
RP11-749H20.4	1.67882	2.19186	2.2534	0.97269	0.330707	NA
LINC00507	0.460514	-1.64709	4.35393	-0.378299	0.705208	NA
LINC00508	2.28998	1.13461	2.27561	0.498597	0.618063	NA
RP11-349K16.1	0.253484	1.23542	5.39367	0.22905	0.81883	NA
RP13-653N12.1	0.397264	0	5.39799	0	1	NA
RP13-653N12.2	0	NA	NA	NA	NA	NA
MIR4419B	0	NA	NA	NA	NA	NA
TMEM132C	0.254026	1.23541	5.39366	0.229048	0.818832	NA
MIR3612	0	NA	NA	NA	NA	NA
RP11-553N19.1	0	NA	NA	NA	NA	NA
RP11-428I12.1	0	NA	NA	NA	NA	NA
AC107020.1	0	NA	NA	NA	NA	NA
SLC15A4	5693.38	0.317593	0.363605	0.873457	0.382414	0.813923
GLT1D1	14.97	2.2482	0.772161	2.91156	0.00359625	0.052742
RP11-753B7.2	0	NA	NA	NA	NA	NA
NLRP9P	0.64406	3.22188	3.78168	0.851971	0.39423	NA
TMEM132D	2.83769	0.820121	1.67532	0.48953	0.624466	NA
RP11-669N7.2	4149.91	0.53741	0.163897	3.27894	0.00104198	0.0213941
RP11-669N7.3	0.0755905	1.23542	5.39367	0.22905	0.81883	NA
RP11-337L12.1	0.0782997	0	5.39799	0	1	NA
RP11-174M13.2	1.32215	0.885034	2.53267	0.349447	0.726754	NA
RP11-174M13.1	0.0892178	0	5.39799	0	1	NA
RN7SL534P	0	NA	NA	NA	NA	NA
RP11-572C21.1	4.70032	2.58349	1.372	1.88301	0.0596984	NA
RP11-474D1.4	0	NA	NA	NA	NA	NA
RP11-474D1.3	1.19934	-0.0852044	2.71004	-0.0314403	0.974918	NA
RP11-474D1.1	0	NA	NA	NA	NA	NA
RP11-474D1.2	1.39904	1.46149	2.50706	0.582951	0.559926	NA
FZD10-AS1	1.13793	-0.134884	3.0664	-0.0439876	0.964914	NA
FZD10	0	NA	NA	NA	NA	NA
RP11-143E21.1	0	NA	NA	NA	NA	NA
RP11-143E21.6	0	NA	NA	NA	NA	NA
PIWIL1	0.173293	0	5.39799	0	1	NA
RIMBP2	2.5721	-0.466564	1.65187	-0.282445	0.777602	NA
RP11-117L5.4	0	NA	NA	NA	NA	NA
RP11-662M24.2	0	NA	NA	NA	NA	NA
RP11-662M24.1	0	NA	NA	NA	NA	NA
STX2	1478.93	-0.188784	0.171591	-1.1002	0.271246	0.725774
RP11-989F5.1	12.3348	0.0170587	0.768848	0.0221874	0.982299	NA
RP11-989F5.3	11.0887	-1.12565	0.870104	-1.2937	0.19577	NA
RNU6-1077P	0	NA	NA	NA	NA	NA
RAN	14299.7	-0.11056	0.228329	-0.484212	0.628235	0.923032
GPR133	170.805	-0.0190331	0.373472	-0.0509627	0.959355	0.993372
RP11-243M5.1	0	NA	NA	NA	NA	NA
RP11-76C10.5	155.432	0.642923	0.322728	1.99215	0.0463545	0.29882
AC078925.1	0.339091	2.93634	5.2641	0.557804	0.576978	NA
RP11-76C10.2	0.0622289	0	5.39799	0	1	NA
RP11-638F5.1	4.3191	0.164414	1.25748	0.130749	0.895974	NA
RPS6P20	0	NA	NA	NA	NA	NA
AC092850.1	0	NA	NA	NA	NA	NA
RP11-495K9.3	0	NA	NA	NA	NA	NA
RNA5SP376	0	NA	NA	NA	NA	NA
RP13-507P19.2	0	NA	NA	NA	NA	NA
RP13-507P19.1	0	NA	NA	NA	NA	NA
RP11-897M7.1	60.9107	0.0178569	0.438951	0.0406809	0.96755	0.994565
RP11-292I17.1	0.261891	1.33351	5.38754	0.247517	0.804508	NA
RP11-495K9.9	3.38124	0.614347	1.63319	0.376164	0.706795	NA
RP11-495K9.7	0	NA	NA	NA	NA	NA
RNA5SP377	0	NA	NA	NA	NA	NA
RP11-495K9.6	0.0622289	0	5.39799	0	1	NA
RPS6P21	0	NA	NA	NA	NA	NA
SFSWAP	3210.8	-0.137295	0.14942	-0.918851	0.358173	0.798778
RP11-495K9.5	21.4496	-0.622291	0.594247	-1.04719	0.295011	0.748123
RNA5SP378	0.0892178	0	5.39799	0	1	NA
RNU6-1017P	2.23808	-3.49746	2.15029	-1.62651	0.103842	NA
MMP17	1130.07	-0.69162	0.37429	-1.84782	0.0646288	0.361901
RP11-417L19.2	3.13363	-0.111605	1.59109	-0.0701438	0.944079	NA
ULK1	2389.82	0.247823	0.540648	0.458381	0.646678	0.926594
RP11-417L19.4	30.0514	0.515626	0.603041	0.855044	0.392527	0.820466
PUS1	686.583	-0.346842	0.261083	-1.32847	0.184022	0.617195
EP400	5900.85	-0.322905	0.179217	-1.80176	0.0715836	0.383993
AC137590.1	8.11202	0.367224	1.0721	0.342526	0.731955	NA
SNORA49	1.84182	1.84529	2.23657	0.825053	0.409342	NA
RP13-820C6.2	0	NA	NA	NA	NA	NA
EP400NL	423.042	-0.0144348	0.237213	-0.0608516	0.951477	0.992655
RP13-977J11.5	0	NA	NA	NA	NA	NA
DDX51	1070.78	0.126933	0.252228	0.503247	0.61479	0.920125
NOC4L	785.213	-0.071474	0.309576	-0.230877	0.81741	0.966777
RP13-977J11.2	112.552	0.198064	0.43089	0.459663	0.645758	0.92646
RP13-977J11.8	2.7135	2.8431	1.94351	1.46287	0.143504	NA
GALNT9	1.76845	4.12992	2.57201	1.60572	0.108336	NA
RP13-895J2.2	1.06447	2.92646	3.14584	0.930262	0.352236	NA
RP13-895J2.3	0.0809985	0	5.39799	0	1	NA
RP13-895J2.7	2.54264	0	5.39799	0	1	NA
RP11-503G7.1	0	NA	NA	NA	NA	NA
RP11-503G7.2	0.815645	-1.17258	3.54877	-0.330418	0.741084	NA
MUC8	1.57014	-0.587345	1.9862	-0.295713	0.76745	NA
FBRSL1	1772.77	0.266943	0.560714	0.476077	0.63402	0.924775
LRCOL1	15.8484	1.13851	0.991851	1.14786	0.251026	0.703029
P2RX2	0.790064	-1.10907	3.12179	-0.355267	0.72239	NA
POLE	4617.84	-0.543194	0.199793	-2.71879	0.00655209	0.0816178
PXMP2	246.687	-0.804281	0.236406	-3.40212	0.000668652	0.0154917
RP13-672B3.2	0	NA	NA	NA	NA	NA
PGAM5	1406.87	0.510222	0.189102	2.69813	0.00697294	0.084632
RNA5SP379	1.06922	0.808344	2.69624	0.299805	0.764326	NA
ANKLE2	4296.99	-0.0166719	0.181154	-0.0920312	0.926673	0.987896
RP13-672B3.5	1.3127	0.887323	2.5941	0.342054	0.73231	NA
GOLGA3	8884.32	0.309502	0.193905	1.59615	0.110454	0.487774
CHFR	3185.33	-0.19158	0.183846	-1.04207	0.297381	0.749634
RPS11P5	72.235	0.49489	0.379243	1.30494	0.191913	0.628326
RNU6-327P	14.7998	-0.0772481	0.666264	-0.115942	0.907698	0.985062
RP11-46H11.12	15.792	-0.298418	0.695016	-0.429369	0.667655	0.931581
RP11-46H11.2	0.178436	0	5.39799	0	1	NA
RP11-46H11.3	3.60066	1.24175	1.42922	0.868831	0.384939	NA
ZNF605	449.12	-0.0437857	0.236664	-0.185012	0.853219	0.97574
NANOGNBP2	0	NA	NA	NA	NA	NA
ZNF26	8.98477	0.407833	1.07111	0.380757	0.703383	NA
RNU4ATAC12P	0	NA	NA	NA	NA	NA
RP11-386I8.6	0.251358	-1.61136	5.39622	-0.298609	0.765238	NA
PTP4A1P2	0	NA	NA	NA	NA	NA
ZNF84	26.0938	-0.0360392	0.511672	-0.0704341	0.943848	0.990989
ZNF140	479.962	-0.181093	0.185687	-0.97526	0.329431	0.778595
CTD-2140B24.6	7.2529	-0.0608328	1.01574	-0.0598902	0.952243	NA
ZNF891	246.041	-0.323779	0.23008	-1.40724	0.159355	0.577451
RPL23AP67	0.976911	-0.179207	2.43886	-0.0734799	0.941424	NA
ZNF10	471.335	0.368877	0.249209	1.48019	0.138822	0.540702
ZNF268	942.428	-0.0171129	0.209576	-0.0816549	0.934921	0.98895
CTD-2140B24.4	0	NA	NA	NA	NA	NA
AC226150.4	3.78106	0.481812	1.28868	0.37388	0.708494	NA
AC226150.3	0	NA	NA	NA	NA	NA
ANHX	0	NA	NA	NA	NA	NA
RNU6-717P	0	NA	NA	NA	NA	NA
ZNF962P	0.226771	2.75953	5.27218	0.523413	0.600687	NA
BNIP3P7	0	NA	NA	NA	NA	NA
LINC00349	0	NA	NA	NA	NA	NA
LONRF2P2	0	NA	NA	NA	NA	NA
LINC00388	0	NA	NA	NA	NA	NA
FEM1AP4	0.172062	2.34922	5.29518	0.443652	0.657294	NA
LINC00387	0	NA	NA	NA	NA	NA
TERF1P5	0.52317	2.93633	5.26409	0.557804	0.576978	NA
FAM207BP	5.62545	0.23644	1.05322	0.224493	0.822373	NA
LINC00418	0	NA	NA	NA	NA	NA
GXYLT1P1	0	NA	NA	NA	NA	NA
CNN2P12	0	NA	NA	NA	NA	NA
ZNF965P	0	NA	NA	NA	NA	NA
CYP4F34P	2.00749	-1.39975	1.83446	-0.76303	0.445445	NA
SNX18P26	14.8355	0.168864	0.69698	0.242279	0.808564	0.965114
LINC00328-2P	2.26847	0.103328	1.80196	0.0573421	0.954273	NA
ANKRD20A9P	3.36245	-0.197062	1.57742	-0.124926	0.900582	NA
RHOT1P3	2.86652	0.552404	1.56126	0.353819	0.723475	NA
RP11-38M15.11	0	NA	NA	NA	NA	NA
RNU6-55P	0	NA	NA	NA	NA	NA
RNU6-76P	0	NA	NA	NA	NA	NA
SNX19P2	0.970495	0.896752	2.92373	0.306715	0.75906	NA
LINC00408	0.690406	-1.09914	3.51331	-0.312851	0.754394	NA
RP11-442J17.3	1.35023	1.4333	2.32027	0.61773	0.536753	NA
PHF2P2	84.1848	-0.771823	0.331026	-2.33161	0.0197214	0.173283
LINC00442	5.46867	0.208359	1.18925	0.175201	0.860922	NA
USP24P1	20.3051	-1.14023	0.602463	-1.89261	0.05841	0.343555
GTF2IP3	4.24925	-1.18012	1.353	-0.872225	0.383085	NA
RP11-301J16.7	0.608543	0	4.06954	0	1	NA
RNA5SP24	0	NA	NA	NA	NA	NA
CENPIP1	5.44216	0.719695	1.15987	0.620494	0.534933	NA
RNU6-52P	0.338257	1.33351	5.38754	0.247517	0.804508	NA
RP11-408E5.6	0.0860308	1.33351	5.38754	0.247517	0.804508	NA
SMPD4P2	0.220418	0	5.39799	0	1	NA
TUBA3C	0.0889468	0	5.39799	0	1	NA
RP11-408E5.4	0.0937916	-1.65123	5.39363	-0.306144	0.759495	NA
PSPC1P1	2.90861	0.820169	1.68184	0.487662	0.625789	NA
RP11-408E5.5	0.0840753	0	5.39799	0	1	NA
ANKRD26P3	0.167517	0	5.39799	0	1	NA
MRPL3P1	2.68656	0.868538	1.84701	0.470241	0.638183	NA
LINC00421	0	NA	NA	NA	NA	NA
PARP4P2	0.165074	0	5.39799	0	1	NA
FAM58DP	3.51472	-1.75465	1.42172	-1.23417	0.21714	NA
RP11-385E5.5	0.240412	1.33351	5.38754	0.247517	0.804508	NA
SLC25A15P2	0	NA	NA	NA	NA	NA
TPTE2	11.6753	0.578544	0.730607	0.791867	0.428438	NA
CYCSP32	0.186687	0	5.39799	0	1	NA
MRPS31P2	1.03995	0.456907	2.54745	0.179359	0.857656	NA
ESRRAP1	0	NA	NA	NA	NA	NA
CASC4P1	1.52822	0.808809	1.96505	0.411596	0.680635	NA
LINC00350	0	NA	NA	NA	NA	NA
MPHOSPH8	4320.59	-0.0506768	0.137139	-0.369528	0.711734	0.94517
AL354808.1	0	NA	NA	NA	NA	NA
RP11-523H24.3	22.2281	-0.548066	0.645119	-0.849557	0.395571	0.823746
PSPC1	2205.64	0.177026	0.253526	0.698255	0.485018	0.872428
AL354808.2	6.86855	-0.52256	1.04479	-0.500156	0.616965	NA
RN7SL166P	0.244708	0	5.39799	0	1	NA
ST6GALNAC4P1	7.27274	-0.297105	1.02509	-0.289833	0.771944	NA
ZMYM5	1047.81	-0.000120861	0.159236	-0.000759007	0.999394	0.999844
RP11-61K9.2	4.77532	-0.70783	1.1872	-0.596217	0.55103	NA
AL591925.1	0	NA	NA	NA	NA	NA
ZMYM2	4746.7	-0.132902	0.181584	-0.731903	0.464228	0.861553
KRR1P1	33.7603	-0.187829	0.498626	-0.376693	0.706402	0.943087
LINC01072	0.755635	2.76287	4.17242	0.662176	0.507858	NA
GJA3	1157.88	-0.659184	0.169886	-3.88015	0.000104391	0.00356985
PPIAP28	0	NA	NA	NA	NA	NA
LINC00556	0	NA	NA	NA	NA	NA
GJB2	6.92441	-0.640616	0.973923	-0.657768	0.510687	NA
GJB6	0	NA	NA	NA	NA	NA
CRYL1	3263	0.0609582	0.177628	0.34318	0.731463	0.950809
MIR4499	0.826306	0	3.80731	0	1	NA
IFT88	833.571	-0.0216051	0.21492	-0.100526	0.919927	0.987284
SLC35E1P1	23.8464	-0.662961	0.606411	-1.09325	0.274282	0.728327
RNU2-7P	6.73506	-1.25961	0.940384	-1.33946	0.18042	NA
IL17D	838.243	0.223189	0.281544	0.792733	0.427933	0.840881
AL161772.1	0.60965	-2.65641	4.41892	-0.601145	0.547743	NA
AL512652.1	22.308	-0.250829	0.524755	-0.477993	0.632655	0.9242
N6AMT2	120.084	-0.246134	0.304116	-0.809341	0.418319	0.835006
RANP8	1.4678	-0.17871	2.03543	-0.0877998	0.930036	NA
XPO4	4468.75	0.122119	0.238649	0.51171	0.608854	0.918177
CNOT4P1	0	NA	NA	NA	NA	NA
HNRNPA1P30	0.159298	0	5.39799	0	1	NA
PPIAP27	0	NA	NA	NA	NA	NA
RPSAP54	2.58199	1.08994	1.7381	0.627085	0.530603	NA
LATS2	3233.26	-0.430931	0.140874	-3.05899	0.00222084	0.0372755
RNU6-51P	0.426062	-1.61153	5.09741	-0.316146	0.751892	NA
LATS2-AS1	2.09631	0.772151	1.91239	0.403762	0.686387	NA
RNU4-9P	0.469381	1.32936	4.89531	0.271557	0.785962	NA
RPS12P23	8.51425	0.590331	0.921826	0.640392	0.521917	NA
IPPKP1	0	NA	NA	NA	NA	NA
SAP18	4621.62	0.145946	0.16661	0.87597	0.381046	0.812093
RN7SL80P	4.1894	-1.20566	1.29712	-0.929487	0.352637	NA
SKA3	892.783	-0.263824	0.400401	-0.6589	0.50996	0.883808
MRP63	1050.18	0.380777	0.229775	1.65717	0.0974849	0.456095
RP11-101P17.14	0	NA	NA	NA	NA	NA
LINC01046	0	NA	NA	NA	NA	NA
ESRRAP2	6.21951	-0.327532	1.00485	-0.325951	0.744462	NA
RP11-101P17.11	10.9659	0.467895	0.868155	0.538953	0.589919	NA
MIPEPP3	85.2486	0.0646529	0.298076	0.216901	0.828286	0.969128
LINC00422	26.8998	0.199629	0.508602	0.392504	0.694686	0.938034
GRK6P1	5.96592	0.663777	1.10963	0.598195	0.54971	NA
GAPDHP52	7.27054	-0.425221	1.05199	-0.404207	0.68606	NA
RNA5SP25	0.903379	0.894553	2.83302	0.31576	0.752185	NA
ZDHHC20	1446.44	0.108117	0.20115	0.537495	0.590926	0.91159
ZDHHC20-IT1	9.72948	-0.34685	0.909287	-0.381453	0.702867	NA
HIST1H2BPS3	0.0892178	0	5.39799	0	1	NA
MICU2	2000.34	0.229763	0.190767	1.20442	0.228429	0.674786
FNTAP2	3.36693	1.04034	1.45565	0.714691	0.4748	NA
RNU6-59P	0.399493	-2.58792	5.081	-0.509333	0.610519	NA
RPS7P10	9.93051	-0.270281	0.784518	-0.344518	0.730457	NA
FGF9	1.49205	1.66443	2.18958	0.76016	0.447159	NA
RN7SL766P	0	NA	NA	NA	NA	NA
LINC00424	0.266949	-3.17166	5.26959	-0.60188	0.547254	NA
NME1P1	0	NA	NA	NA	NA	NA
MTND3P1	0	NA	NA	NA	NA	NA
FTH1P7	28.2468	0.144055	0.490408	0.293745	0.768953	0.959193
DDX39AP1	0.0879299	0	5.39799	0	1	NA
RPL7AP73	0.0937916	-1.65123	5.39363	-0.306144	0.759495	NA
IPMKP1	0.315887	1.23541	5.39366	0.229049	0.818831	NA
RFESDP1	0	NA	NA	NA	NA	NA
RP11-363G2.4	0.527162	-0.129783	4.54477	-0.0285566	0.977218	NA
AL162853.1	0	NA	NA	NA	NA	NA
LINC00621	0.250249	-1.61137	5.39622	-0.29861	0.765237	NA
BASP1P1	0.0937916	-1.65123	5.39363	-0.306144	0.759495	NA
NUS1P2	0.919644	-1.17277	3.21016	-0.365331	0.714864	NA
RP11-124N19.3	0.410242	0	5.39799	0	1	NA
AL157931.1	0	NA	NA	NA	NA	NA
HMGA1P6	0.0892178	0	5.39799	0	1	NA
RNY3P4	0	NA	NA	NA	NA	NA
LINC00362	0	NA	NA	NA	NA	NA
SGCG	12.3567	-0.185698	0.735288	-0.252551	0.800615	NA
RNU6-58P	0	NA	NA	NA	NA	NA
TATDN2P3	2.26168	-1.03377	1.53688	-0.672641	0.501175	NA
SDAD1P4	0.172062	2.34922	5.29518	0.443652	0.657294	NA
SACS	7145.81	-0.683865	0.190731	-3.58549	0.000336447	0.00909221
RPLP1P13	2.97268	-0.196832	1.68218	-0.11701	0.906852	NA
SACS-AS1	14.9562	0.010243	0.658594	0.0155528	0.987591	0.998435
LINC00327	46.3122	0.131608	0.401447	0.327833	0.743038	0.953167
LINC00352	0	NA	NA	NA	NA	NA
TNFRSF19	8299.4	-0.211277	0.176164	-1.19932	0.230405	0.678155
MIPEP	2786.06	0.0809998	0.183204	0.442128	0.658397	0.929247
AL139080.1	3.32761	0.194852	1.35466	0.143838	0.885628	NA
MTCO3P2	1.37112	-0.287102	2.78151	-0.103218	0.91779	NA
C1QTNF9B-AS1	42.2673	0.530219	0.477922	1.10943	0.267247	0.722979
C1QTNF9B	6.27311	0.178139	1.2104	0.147174	0.882995	NA
ANKRD20A19P	14.1141	-0.191502	0.871894	-0.219639	0.826152	0.968737
RP11-307N16.6	0.752317	2.34442	4.12009	0.569023	0.569341	NA
SPATA13	588.498	-1.13322	0.240312	-4.71561	2.40992e-06	0.000160681
RP11-309I15.1	26.7492	-0.0537439	0.592115	-0.090766	0.927679	0.987896
IPO7P2	4.16373	1.00306	1.32989	0.754248	0.4507	NA
MIR2276	0.15602	-1.65119	5.39363	-0.306137	0.7595	NA
SPATA13-AS1	0.332091	-0.195987	5.39189	-0.0363484	0.971005	NA
C1QTNF9	0.221527	0	5.39799	0	1	NA
C1QTNF9-AS1	0.187583	-2.65773	5.2984	-0.501611	0.615941	NA
AL359736.1	0	NA	NA	NA	NA	NA
NUS1P3	0	NA	NA	NA	NA	NA
LINC00566	0	NA	NA	NA	NA	NA
CYCSP33	0	NA	NA	NA	NA	NA
TPTE2P6	15.1653	0.495043	0.687693	0.719861	0.471611	0.866584
PARP4	5462.34	0.106257	0.154408	0.688159	0.491353	0.87521
AL359538.2	0.156599	0	5.39799	0	1	NA
PSPC1P2	0.267653	0	5.39799	0	1	NA
RP11-556N21.1	5.60103	-0.673091	1.09198	-0.616393	0.537635	NA
AL359538.1	0	NA	NA	NA	NA	NA
ATP12A	32.6826	0.592412	0.553891	1.06955	0.284824	0.738664
RNY1P7	0	NA	NA	NA	NA	NA
RPL26P34	0.161997	0	5.39799	0	1	NA
IRX1P1	0	NA	NA	NA	NA	NA
ANKRD20A10P	3.26778	4.04321	1.94009	2.08403	0.0371573	NA
RNF17	1.63627	1.9376	2.43054	0.79719	0.425341	NA
CENPJ	1076.44	-0.306104	0.23599	-1.29711	0.194595	0.632587
TPTE2P1	54.9042	0.502315	0.400884	1.25302	0.210198	0.653686
SLC25A15P3	4.53915	0.905608	1.27036	0.712873	0.475924	NA
RPL34P27	0.84414	1.44291	3.30041	0.437193	0.661972	NA
PABPC3	10.7408	-0.109121	0.740672	-0.147327	0.882874	NA
AL359757.1	0	NA	NA	NA	NA	NA
AMER2	16.0189	-0.922485	0.619285	-1.4896	0.13633	0.537374
AMER2-AS1	11.2862	0.565964	0.759773	0.744911	0.456326	NA
LINC01053	0.990999	1.48596	2.73773	0.542771	0.587288	NA
LINC01076	0.34226	-0.0978747	5.38576	-0.0181728	0.985501	NA
RPL23AP69	0.407911	0	5.0998	0	1	NA
MTMR6	2955.41	-0.0863538	0.222413	-0.38826	0.697824	0.939242
AL590787.1	0	NA	NA	NA	NA	NA
RP11-271M24.2	1.51071	-0.253603	2.15267	-0.117808	0.906219	NA
NUPL1	5960.61	-0.0546545	0.203926	-0.268012	0.78869	0.961864
TCEB2P1	0	NA	NA	NA	NA	NA
ATP8A2	73.9607	0.819768	0.346974	2.36262	0.0181463	0.164196
RN7SL289P	0	NA	NA	NA	NA	NA
RNU6-78P	0	NA	NA	NA	NA	NA
RP11-467D10.2	0	NA	NA	NA	NA	NA
AL138815.1	0	NA	NA	NA	NA	NA
AL138815.2	0	NA	NA	NA	NA	NA
RN7SL741P	0	NA	NA	NA	NA	NA
RNY1P3	0	NA	NA	NA	NA	NA
SHISA2	158.909	-1.95855	0.509645	-3.84296	0.000121558	0.0040211
LINC00415	0.489472	3.26539	4.5925	0.711028	0.477067	NA
ATP8A2P3	0	NA	NA	NA	NA	NA
PRUNEP1	0	NA	NA	NA	NA	NA
RNF6	4769.49	-0.0470189	0.192391	-0.244392	0.806927	0.964882
RP11-380N8.6	0	NA	NA	NA	NA	NA
PRKRIRP6	0	NA	NA	NA	NA	NA
CDK8	1763.25	0.400937	0.152739	2.62498	0.00866544	0.0982931
WASF3	2252.81	0.646622	0.163175	3.96275	7.40902e-05	0.00270096
RPS3AP44	1.42577	-0.601276	2.0329	-0.295773	0.767404	NA
WASF3-AS1	0.72728	0	3.55749	0	1	NA
GPR12	0	NA	NA	NA	NA	NA
FGFR1OP2P1	0.0889468	0	5.39799	0	1	NA
RPS21P8	0	NA	NA	NA	NA	NA
RPS20P32	0.0782997	0	5.39799	0	1	NA
USP12	2785.13	-0.0591668	0.178251	-0.33193	0.739942	0.952489
USP12-AS1	0.650531	0.831669	3.54061	0.234894	0.814291	NA
USP12-AS2	2.31894	2.80861	2.12007	1.32477	0.185247	NA
LINC00412	3.85758	1.03079	1.36448	0.755445	0.449982	NA
RPL21	6802.3	-0.23124	0.178765	-1.29354	0.195823	0.634384
SNORD102	0	NA	NA	NA	NA	NA
RASL11A	23.3117	-0.436898	0.579137	-0.754395	0.450612	0.854489
AL159977.1	0.161621	2.26525	5.30073	0.427348	0.669126	NA
RNU6-70P	0	NA	NA	NA	NA	NA
LINC01079	0.50443	-0.103918	4.74256	-0.0219118	0.982518	NA
RNY1P1	0	NA	NA	NA	NA	NA
GTF3A	3115.13	-0.0764863	0.185531	-0.412257	0.680151	0.933646
AL137059.1	14.1912	-0.666703	0.757982	-0.879576	0.379089	0.810854
MTIF3	1336	-0.0467278	0.133831	-0.349154	0.726974	0.94966
RNU6-63P	0	NA	NA	NA	NA	NA
LNX2	1700.92	-0.174151	0.148649	-1.17155	0.241376	0.691421
POLR1D	4965.45	-0.162402	0.144655	-1.12268	0.261573	0.715713
NPM1P4	0.0755905	1.23542	5.39367	0.22905	0.81883	NA
GSX1	0	NA	NA	NA	NA	NA
RNU6-73P	0	NA	NA	NA	NA	NA
PDX1-AS1	0.0860308	1.33351	5.38754	0.247517	0.804508	NA
PDX1	25.0041	-0.151586	0.517493	-0.292925	0.76958	0.959193
ATP5EP2	59.7714	0.298842	0.387372	0.771459	0.440435	0.847699
LINC00543	0.361314	1.23548	5.34447	0.231169	0.817184	NA
CDX2	0	NA	NA	NA	NA	NA
URAD	0	NA	NA	NA	NA	NA
RN7SL272P	0	NA	NA	NA	NA	NA
FLT3	0.383355	2.17741	5.15643	0.422271	0.672828	NA
KATNBL1P1	0	NA	NA	NA	NA	NA
CHCHD2P8	0.321282	1.33351	5.38754	0.247517	0.804508	NA
PAN3-AS1	27.7049	0.190601	0.52165	0.36538	0.714828	0.945945
PAN3	1820.43	-0.0913043	0.141378	-0.645817	0.518398	0.886131
EEF1A1P3	4.272	-0.258198	1.61308	-0.160065	0.87283	NA
RNU6-82P	0.56818	2.18008	4.4884	0.485715	0.62717	NA
FLT1	2.76695	-0.189625	1.72371	-0.110009	0.912402	NA
EIF4A1P7	1.38331	-1.49555	2.14771	-0.696343	0.486214	NA
POMP	6012.01	0.0492693	0.202528	0.243272	0.807795	0.964968
SLC46A3	510.411	0.277239	0.159959	1.73319	0.0830615	0.419844
RNU6-53P	0	NA	NA	NA	NA	NA
CYP51A1P2	8.4193	2.47448	1.04951	2.35774	0.0183865	NA
POM121L13P	0	NA	NA	NA	NA	NA
MTUS2	16.6283	1.50896	0.808497	1.86637	0.061989	0.353036
AL596092.1	0	NA	NA	NA	NA	NA
MTUS2-AS2	1.44128	-1.11969	2.29618	-0.48763	0.625812	NA
GAPDHP69	1.02231	-0.0834087	2.77801	-0.0300246	0.976047	NA
RP11-351N4.4	0	NA	NA	NA	NA	NA
MTUS2-AS1	3.15049	1.28169	1.5257	0.840068	0.40087	NA
SLC7A1	14013.2	-0.0529027	0.169172	-0.312716	0.754496	0.956179
UBL3	12687.5	-0.0290566	0.142025	-0.204588	0.837894	0.971277
TIMM8BP1	0	NA	NA	NA	NA	NA
LINC00297	2.56053	1.81895	1.81692	1.00112	0.316769	NA
LINC00572	0.239111	2.17694	5.30692	0.410209	0.681653	NA
LINC00544	0	NA	NA	NA	NA	NA
RP11-629E24.2	0.329882	0	5.39799	0	1	NA
LINC00365	3.37875	0.0774686	1.42015	0.0545497	0.956497	NA
LINC00384	7.63525	-0.860775	0.937554	-0.918107	0.358563	NA
LINC00385	0	NA	NA	NA	NA	NA
KATNAL1	3212.74	-0.259109	0.202931	-1.27684	0.20166	0.643489
AL356750.1	0	NA	NA	NA	NA	NA
RNU6-64P	0.0809985	0	5.39799	0	1	NA
PRDX2P1	2.28093	2.61219	2.03911	1.28105	0.200178	NA
LINC00427	4.94001	0.366723	1.25793	0.291528	0.770648	NA
LINC00426	2248.88	0.806258	0.182286	4.42305	9.73187e-06	0.000506823
LINC01058	4.82811	1.348	1.28123	1.05212	0.292745	NA
UBE2L5P	15.0956	0.348458	0.682687	0.510421	0.609756	0.918219
HMGB1	6625.46	-0.120568	0.269568	-0.447264	0.654685	0.928657
RBM22P2	8.7679	0.961653	1.07978	0.8906	0.373144	NA
MFAP1P1	4.97833	-0.792531	1.10435	-0.717645	0.472976	NA
PTPN2P2	13.9797	0.309947	0.70643	0.438751	0.660842	0.92959
USPL1	1405.16	-0.119957	0.170869	-0.702043	0.482652	0.871002
ALOX5AP	3.84127	-1.31215	1.33555	-0.982479	0.325864	NA
LINC00398	0.956089	-0.114012	2.63463	-0.0432743	0.965483	NA
TEX26-AS1	0.497292	-2.5884	4.75949	-0.54384	0.586552	NA
LINC00545	2.2451	-4.19851	2.08974	-2.00911	0.0445255	NA
MEDAG	0.776456	1.79044	3.00992	0.594846	0.551946	NA
TEX26	0.172062	2.34922	5.29518	0.443652	0.657294	NA
RP11-252M21.6	0	NA	NA	NA	NA	NA
LINC01066	0	NA	NA	NA	NA	NA
WDR95P	0.798428	-1.64656	4.25186	-0.387256	0.698567	NA
HSPH1	13674.1	0.177437	0.191329	0.927392	0.353723	0.796088
B3GALTL	3627.79	0.510765	0.210938	2.4214	0.0154607	0.147214
ANKRD26P4	20.9117	0.150504	0.663283	0.226908	0.820495	0.967043
RXFP2	0.463227	2.265	4.27892	0.529339	0.59657	NA
EEF1DP3	17.6192	-0.952924	0.595218	-1.60097	0.109384	0.485802
LINC01073	0.425369	-0.13927	5.06604	-0.027491	0.978068	NA
FRY-AS1	10.1706	0.517841	0.785853	0.658954	0.509925	NA
FRY	1081.27	-0.779017	0.21649	-3.5984	0.000320184	0.00870541
RP11-37E23.5	2.57367	-0.897138	1.56022	-0.575009	0.565285	NA
ZAR1L	0.252168	1.33351	5.38754	0.247517	0.804508	NA
BRCA2	1260.64	-0.285826	0.304723	-0.937988	0.348251	0.792661
IFIT1P1	1.32562	2.82572	2.64351	1.06893	0.285103	NA
N4BP2L1	71.1745	0.258264	0.345549	0.7474	0.454822	0.856111
RP11-298P3.4	0.780503	-1.84505	3.77282	-0.489037	0.624815	NA
N4BP2L2	4807.34	-0.264045	0.144686	-1.82495	0.0680092	0.372882
ATP8A2P2	15.0233	-0.686525	0.712753	-0.963202	0.335446	0.78348
PDS5B	2185.57	-0.179227	0.22782	-0.786703	0.431456	0.842912
RNY1P4	0.510328	0	4.77706	0	1	NA
LINC00423	0	NA	NA	NA	NA	NA
TOMM22P3	0	NA	NA	NA	NA	NA
KL	0.208533	0	5.39799	0	1	NA
AL161898.1	0	NA	NA	NA	NA	NA
STARD13	4237.45	-0.116783	0.180083	-0.648494	0.516666	0.885634
STARD13-IT1	6.64819	0.96645	1.2326	0.784074	0.432997	NA
STARD13-AS	45.3936	-0.150918	0.604323	-0.249731	0.802795	0.964617
RP11-141M1.1	14.3569	-0.0376558	0.704192	-0.0534737	0.957354	0.993358
AL138999.1	0.704082	-3.1971	3.3189	-0.9633	0.335397	NA
RP11-141M1.3	42.9591	-0.629217	0.439065	-1.43308	0.151834	0.564337
RP11-37L2.1	22.236	-0.796877	0.555284	-1.43508	0.151264	0.563511
RP11-179A7.2	5.73309	-1.27303	1.15729	-1.10001	0.27133	NA
RFC3	1360.46	0.0285605	0.37348	0.0764712	0.939044	0.990161
RNU5A-4P	0.4676	-1.61162	4.94083	-0.326183	0.744286	NA
AL161891.1	0.164808	1.23541	5.39366	0.229049	0.818831	NA
VDAC1P12	0.0937916	-1.65123	5.39363	-0.306144	0.759495	NA
RP11-16D22.2	0	NA	NA	NA	NA	NA
LINC00457	0.14826	1.33351	5.38754	0.247517	0.804508	NA
RP11-266E6.3	0.0937916	-1.65123	5.39363	-0.306144	0.759495	NA
GAMTP2	0	NA	NA	NA	NA	NA
RP11-307O13.1	1.04641	0.894657	3.27521	0.27316	0.78473	NA
NBEA	1399.87	0.259638	0.161288	1.60978	0.107446	0.481355
SCAND3P1	1.00378	1.83043	2.83018	0.646752	0.517793	NA
PHBP13	6.84897	-1.51675	1.08364	-1.39969	0.161607	NA
MAB21L1	1.80194	-2.53515	2.26915	-1.11722	0.2639	NA
AL390071.1	0	NA	NA	NA	NA	NA
LINC00445	0	NA	NA	NA	NA	NA
DCLK1	61.5688	0.74887	0.400589	1.86943	0.0615637	0.352019
SOHLH2	18.398	0.657474	0.71678	0.917261	0.359006	0.799199
CCDC169-SOHLH2	0	NA	NA	NA	NA	NA
CCDC169	5.86808	0.459797	1.03458	0.444429	0.656732	NA
RNU6-71P	0	NA	NA	NA	NA	NA
SPG20	5391.25	0.134337	0.170625	0.787326	0.431091	0.84272
SPG20OS	18.6536	0.912006	0.664874	1.3717	0.170158	0.594125
AL139377.1	2.18111	1.13033	1.80447	0.626402	0.531051	NA
CCNA1	2.97492	0.112264	1.63026	0.0688628	0.945099	NA
HIST1H2APS6	0	NA	NA	NA	NA	NA
SERTM1	0	NA	NA	NA	NA	NA
AL136160.1	0	NA	NA	NA	NA	NA
GAPDHP34	0	NA	NA	NA	NA	NA
TCEAL4P1	0	NA	NA	NA	NA	NA
ARL2BPP3	0	NA	NA	NA	NA	NA
NDE1P2	0	NA	NA	NA	NA	NA
RFXAP	246.93	-0.176926	0.257009	-0.688403	0.491199	0.87521
SMAD9	1274.39	-0.0840802	0.212281	-0.39608	0.692046	0.937506
SMAD9-AS1	19.9584	-0.510309	0.618808	-0.824665	0.409562	0.832973
LAMTOR3P1	0.0771906	0	5.39799	0	1	NA
RPL29P28	0	NA	NA	NA	NA	NA
EIF4A1P5	0.940944	-0.121941	2.74684	-0.0443933	0.964591	NA
ALG5	1248	0.197666	0.18644	1.06021	0.289048	0.743344
EXOSC8	1573.15	-0.377963	0.240446	-1.57192	0.115968	0.499473
SUPT20H	3277.5	0.0208033	0.170805	0.121795	0.903061	0.984144
AL138706.1	3.86973	0.384593	1.48037	0.259795	0.795022	NA
CSNK1A1L	1.38483	0.811493	2.3756	0.341594	0.732656	NA
RN7SKP1	0	NA	NA	NA	NA	NA
RPS12P24	0.0860308	1.33351	5.38754	0.247517	0.804508	NA
LINC01048	0.0860308	1.33351	5.38754	0.247517	0.804508	NA
POSTN	0.421074	-1.17229	4.97993	-0.235403	0.813896	NA
TRPC4	39.7948	0.264522	0.584356	0.452673	0.650784	0.928657
RNA5SP26	0.143227	0	5.39799	0	1	NA
HSPD1P9	0.0937916	-1.65123	5.39363	-0.306144	0.759495	NA
LINC00571	14.8915	1.21636	0.723418	1.68141	0.0926829	0.446132
UFM1	3151.06	0.284771	0.168493	1.69011	0.0910073	0.441117
LINC00437	0	NA	NA	NA	NA	NA
LINC00366	0.0809985	0	5.39799	0	1	NA
PRDX3P3	0.0889468	0	5.39799	0	1	NA
FREM2	449.258	-1.72047	0.299195	-5.75034	8.9062e-09	1.59091e-06
RNU6-56P	0	NA	NA	NA	NA	NA
AL590007.1	0	NA	NA	NA	NA	NA
FREM2-AS1	0	NA	NA	NA	NA	NA
PLA2G12AP2	0	NA	NA	NA	NA	NA
ANKRD26P2	0.535448	-2.65772	5.29125	-0.502287	0.615466	NA
STOML3	2.72127	0.227639	1.45415	0.156544	0.875604	NA
PROSER1	2998.31	-0.467156	0.197179	-2.3692	0.0178266	0.162219
NHLRC3	2573.33	0.0218763	0.145838	0.150005	0.880761	0.98005
NXT1P1	0	NA	NA	NA	NA	NA
LHFP	2094.82	-0.538996	0.179118	-3.00916	0.00261973	0.0420452
AL512505.1	0	NA	NA	NA	NA	NA
COG6	2530.97	0.329256	0.155304	2.12007	0.0340004	0.244209
MIR4305	0.228637	0	5.39799	0	1	NA
RNY4P14	0.753522	0.904621	3.3619	0.26908	0.787868	NA
CDKN2AIPNLP3	0	NA	NA	NA	NA	NA
AZU1P1	0	NA	NA	NA	NA	NA
LINC00332	0.761763	1.31512	3.79415	0.346617	0.728879	NA
RPL17P51	0.445776	-0.101187	5.00856	-0.0202029	0.983882	NA
RNY3P9	0.700182	0.877592	3.8682	0.226874	0.820522	NA
RP11-172E9.2	20.8882	0.81971	0.585438	1.40017	0.161464	0.580094
RN7SKP2	0.296463	0	5.39799	0	1	NA
LINC00598	3.85204	-0.87364	1.32097	-0.661363	0.50838	NA
AL133318.1	0.154381	0	5.39799	0	1	NA
FOXO1	397.585	-0.254669	0.270422	-0.941748	0.346321	0.791463
RLIMP1	0.66126	-0.14699	3.40704	-0.0431431	0.965587	NA
MIR320D1	0.468854	-0.178061	4.1223	-0.0431947	0.965546	NA
MRPS31	853.038	0.0395943	0.190251	0.208116	0.835138	0.970898
SLC25A15	757.114	-0.120383	0.187275	-0.642816	0.520344	0.886811
MIR621	124.467	-0.0415399	0.277176	-0.149868	0.880869	0.98005
TPTE2P5	2.06254	2.13534	2.06592	1.0336	0.301322	NA
CYCSP34	2.61056	1.30302	1.75461	0.742623	0.45771	NA
SUGT1P3	12.8285	-0.0594846	0.830024	-0.0716661	0.942868	NA
ELF1	5130.07	-0.322208	0.17446	-1.84688	0.0647643	0.362433
RGS17P1	7.99969	0.0627714	1.00135	0.0626866	0.950016	NA
WBP4	1066.19	0.0767606	0.150283	0.510774	0.60951	0.918219
MIR3168	0.0892178	0	5.39799	0	1	NA
RN7SL597P	0	NA	NA	NA	NA	NA
KBTBD6	1086.14	-0.39103	0.186931	-2.09184	0.0364532	0.253964
CALM2P3	2.15001	-0.125531	1.86946	-0.0671481	0.946464	NA
KBTBD7	649.97	-0.0309526	0.167811	-0.18445	0.853661	0.97587
MORF4L1P4	0.50196	-2.58764	5.30317	-0.487943	0.62559	NA
MTRF1	795.163	-0.0707848	0.190816	-0.370958	0.710669	0.944735
RAC1P3	0.175249	1.33353	5.38754	0.247521	0.804505	NA
NAA16	969.718	0.118796	0.178324	0.66618	0.505296	0.881741
RNU6-57P	1.29673	3.63226	2.52682	1.43748	0.150581	NA
TUBBP2	0.784429	-1.10225	3.37982	-0.326128	0.744328	NA
OR7E36P	0.167246	0	5.39799	0	1	NA
OR7E155P	0.178436	0	5.39799	0	1	NA
OR7E37P	0.0889829	-1.61137	5.39622	-0.29861	0.765237	NA
AL354833.1	0.0892178	0	5.39799	0	1	NA
AL354833.2	0	NA	NA	NA	NA	NA
AL354833.3	0	NA	NA	NA	NA	NA
RGCC	29.5128	-0.121806	0.572763	-0.212664	0.831589	0.969476
VWA8	2311.44	-0.101713	0.17614	-0.577455	0.563632	0.903058
MIR5006	0.819394	0.728535	3.30841	0.220207	0.82571	NA
RN7SL515P	0.2906	2.17694	5.30692	0.410209	0.681653	NA
RNU6-74P	0.0889468	0	5.39799	0	1	NA
KARSP1	1.11628	-0.21539	3.08065	-0.0699171	0.94426	NA
RPS28P8	0	NA	NA	NA	NA	NA
DGKH	1848.55	-0.582253	0.175299	-3.32148	0.000895425	0.0192797
RP11-187A9.3	4.33352	0.0392078	1.32966	0.0294871	0.976476	NA
MAPK6PS3	3.1978	-1.63065	1.60421	-1.01648	0.309399	NA
AL139328.1	0.0809985	0	5.39799	0	1	NA
CHCHD2P11	0.161621	2.26525	5.30073	0.427348	0.669126	NA
FHP1	0.587057	-1.64544	4.05745	-0.405537	0.685083	NA
AKAP11	5613.76	0.164677	0.149717	1.09992	0.271366	0.725787
FABP3P2	0.0771906	0	5.39799	0	1	NA
TNFSF11	1.60689	1.04155	1.8934	0.550092	0.582256	NA
FAM216B	80.3453	1.29877	0.62426	2.0805	0.0374796	0.258994
LINC01050	535.009	1.37273	0.222859	6.15961	7.29263e-10	1.91216e-07
LINC00428	4.24986	2.2332	1.40222	1.59263	0.111244	NA
EPSTI1	83.6997	0.319587	0.419537	0.761761	0.446202	0.852279
ZDHHC4P1	0.666423	-1.67543	3.81293	-0.439407	0.660367	NA
DNAJC15	3328.22	0.115062	0.219968	0.523088	0.600913	0.914943
LINC00400	0.143227	0	5.39799	0	1	NA
ENOX1	199.396	-1.02092	0.237747	-4.29416	1.75357e-05	0.000807321
RPL36P19	0	NA	NA	NA	NA	NA
ENOX1-AS2	0.0755905	1.23542	5.39367	0.22905	0.81883	NA
ENOX1-AS1	0.664934	-0.150202	3.64995	-0.0411519	0.967175	NA
RP11-168P13.1	0.624076	-0.19463	4.0734	-0.0477807	0.961891	NA
CCDC122	72.2697	-0.144511	0.3336	-0.433188	0.664878	0.931581
LACC1	500.946	-0.0785789	0.184372	-0.426197	0.669965	0.932062
LINC00284	1.49894	1.248	1.8539	0.673172	0.500838	NA
DGKZP1	11.1777	-0.592224	0.819024	-0.723085	0.469628	NA
LINC00390	0.757575	1.91349	3.36796	0.568147	0.569935	NA
SMIM2-AS1	95.0106	0.607829	0.311777	1.94956	0.0512283	0.318506
SMIM2	3.16936	0.825882	1.34946	0.612011	0.54053	NA
SMIM2-IT1	1.12652	-3.63863	2.75645	-1.32004	0.186821	NA
RP11-478K15.6	1.22277	-0.857544	2.56916	-0.333783	0.738543	NA
SERP2	0	NA	NA	NA	NA	NA
LINC01071	0.151447	0	5.39799	0	1	NA
TSC22D1	2584.4	-0.0361625	0.171371	-0.211019	0.832872	0.96973
RP11-71C5.2	0.518169	0	4.21309	0	1	NA
SMARCE1P5	1.38079	-0.75569	2.2139	-0.341339	0.732849	NA
LINC00407	0.0889468	0	5.39799	0	1	NA
LINC00330	0.0771906	0	5.39799	0	1	NA
NUFIP1	737.971	0.150548	0.189585	0.794094	0.42714	0.840239
RP11-321C24.1	6.79717	0.0533816	1.0861	0.0491497	0.9608	NA
GPALPP1	1172.24	0.0183599	0.1854	0.0990281	0.921116	0.987284
RN7SL49P	6.98905	-0.858521	0.997269	-0.860872	0.389309	NA
RN7SKP3	0.15549	0	5.39799	0	1	NA
GTF2F2	2043.74	-0.0189695	0.181006	-0.1048	0.916534	0.986435
RNU6-69P	0.775975	-1.68497	3.33056	-0.505914	0.612917	NA
KCTD4	3.06839	-0.688899	1.52929	-0.450469	0.652372	NA
RP11-290D2.5	2.49474	0.227538	1.93007	0.117891	0.906154	NA
AL138963.1	0.589792	-2.623	3.99344	-0.656826	0.511293	NA
TPT1	45477.9	0.038192	0.179731	0.212496	0.83172	0.969488
RP11-290D2.6	0	NA	NA	NA	NA	NA
TPT1-AS1	814.581	-0.262357	0.208747	-1.25681	0.208821	0.652593
RP11-290D2.3	5.69885	-0.960282	1.26226	-0.760763	0.446799	NA
RCN1P2	68.5512	-0.263606	0.366699	-0.718862	0.472226	0.866659
SLC25A30	2330.98	-0.0886708	0.199917	-0.443537	0.657377	0.928866
SLC25A30-AS1	4.63081	-0.304815	1.10588	-0.27563	0.782832	NA
PPIAP25	0	NA	NA	NA	NA	NA
COG3	2127.25	0.151915	0.150797	1.00741	0.313736	0.763524
FAM194B	5.85856	0.818306	1.04486	0.783174	0.433525	NA
RNA5SP27	0	NA	NA	NA	NA	NA
TIMM9P3	0.124458	0	5.39799	0	1	NA
COX4I1P2	0	NA	NA	NA	NA	NA
LINC01055	0	NA	NA	NA	NA	NA
AKR1B1P4	0	NA	NA	NA	NA	NA
SPERT	0	NA	NA	NA	NA	NA
SIAH3	0.182774	-2.62305	5.30073	-0.494846	0.620708	NA
ZC3H13	40812.9	-0.557811	0.164643	-3.388	0.000704042	0.0160617
CPB2-AS1	360.286	0.206496	0.216179	0.955206	0.339474	0.786675
CPB2	284.712	-0.582696	0.275652	-2.11388	0.0345257	0.24571
LCP1	676.292	1.15625	0.207394	5.57514	2.47337e-08	3.71275e-06
RN7SL288P	0.158189	0	5.39799	0	1	NA
LRRC63	131.639	0.635275	0.258448	2.45804	0.0139697	0.138557
RN7SKP5	5.62473	0.814211	1.06594	0.763843	0.444961	NA
FAM206BP	0.0860308	1.33351	5.38754	0.247517	0.804508	NA
LINC00563	1.294	-0.120703	2.36656	-0.0510034	0.959323	NA
KIAA0226L	477.712	-0.363692	0.221927	-1.63879	0.101257	0.465694
PPP1R2P4	0	NA	NA	NA	NA	NA
RNU2-6P	5.07086	-0.20673	1.13145	-0.182712	0.855024	NA
RNU6-68P	0	NA	NA	NA	NA	NA
RP11-189B4.6	525.58	-0.248075	0.238198	-1.04147	0.297659	0.749942
OR7E101P	145.535	-0.284982	0.27869	-1.02258	0.306508	0.756904
COX17P1	6.19848	0.797506	1.19392	0.667975	0.50415	NA
FKBP1AP3	0.89964	1.3027	3.19486	0.407748	0.683458	NA
LRCH1	5274.49	-0.0986754	0.170628	-0.578308	0.563056	0.903058
ESD	4471.38	-0.0257276	0.178611	-0.144043	0.885467	0.98141
HTR2A	0.651845	0.402591	3.70413	0.108687	0.913451	NA
HTR2A-AS1	0	NA	NA	NA	NA	NA
GNG5P5	0	NA	NA	NA	NA	NA
RN7SL700P	0	NA	NA	NA	NA	NA
NAP1L4P3	4.32168	-1.36681	1.40983	-0.96949	0.332301	NA
RPL27AP8	1.84652	0	2.75742	0	1	NA
RP11-279N8.1	7.4995	0.697132	1.09519	0.636537	0.524426	NA
LINC00444	6.83427	1.01046	1.31533	0.768221	0.442356	NA
LINC00562	17.8938	-0.51604	0.588081	-0.877498	0.380216	0.81164
SUCLA2	2817.73	0.206338	0.210644	0.97956	0.327303	0.776777
SUCLA2-AS1	19.6416	-0.00199776	0.566699	-0.00352526	0.997187	0.999761
NUDT15	1291.17	-0.173023	0.285261	-0.60654	0.544156	0.894092
MED4	1949.74	-0.0775628	0.189308	-0.409716	0.682014	0.9347
MED4-AS1	2.99647	0.484487	1.51255	0.32031	0.748733	NA
POLR2KP2	0.0782997	0	5.39799	0	1	NA
ITM2B	5913.07	0.0381212	0.148605	0.256527	0.797544	0.962928
LINC00441	11.8706	-0.443789	0.705737	-0.628831	0.52946	NA
RB1	5655.31	0.185232	0.191026	0.969672	0.33221	0.780802
PPP1R26P1	4.61958	0.13005	1.18381	0.109857	0.912523	NA
PCNPP5	4.68107	-0.481727	1.12216	-0.429285	0.667716	NA
LPAR6	441.234	-0.208747	0.389067	-0.536533	0.59159	0.91159
RCBTB2	775.118	0.415869	0.232197	1.79102	0.0732908	0.390247
LINC01077	6.06141	0.393281	1.19508	0.329083	0.742093	NA
LINC00462	160.718	-0.846868	0.485375	-1.74477	0.0810248	0.41271
CYSLTR2	3.63005	-1.10958	1.25461	-0.8844	0.37648	NA
AL137118.1	0	NA	NA	NA	NA	NA
PSME2P2	11.2222	-0.122846	0.731132	-0.168022	0.866566	NA
AL161421.1	0.0840753	0	5.39799	0	1	NA
FNDC3A	8204.94	-0.159275	0.158072	-1.00761	0.313643	0.763402
RNU6-60P	0.0809985	0	5.39799	0	1	NA
RAD17P2	1.42124	-3.92599	2.54444	-1.54297	0.122839	NA
RNY3P2	0.330504	-0.0979795	5.38577	-0.0181923	0.985485	NA
COX7CP1	4.99458	-0.969393	1.12797	-0.859415	0.390112	NA
OGFOD1P1	7.35664	-0.151477	1.03016	-0.147042	0.883099	NA
MLNR	4.16776	0.713855	1.21633	0.586895	0.557275	NA
CDADC1	462.947	-0.0744572	0.17607	-0.422883	0.67238	0.932284
CAB39L	1472.01	0.248624	0.174926	1.42131	0.155227	0.569953
AL136218.1	4.87668	2.96659	1.79052	1.65683	0.0975539	NA
SETDB2	4123.76	0.392889	0.257324	1.52683	0.126804	0.520116
SNRPGP14	23.7686	-0.130711	0.619985	-0.21083	0.83302	0.969824
PHF11	399.481	-0.225014	0.245262	-0.917446	0.358909	0.799199
RCBTB1	3136.83	-0.275823	0.203705	-1.35403	0.175726	0.604001
RP11-432M24.4	0	NA	NA	NA	NA	NA
ARL11	0.167283	-1.61136	5.39622	-0.298609	0.765238	NA
EBPL	366.712	-0.44745	0.193085	-2.31737	0.0204836	0.177277
AL135901.1	0.14826	1.33351	5.38754	0.247517	0.804508	NA
KPNA3	3652.55	-0.0674998	0.245333	-0.275136	0.783212	0.96125
RNY4P30	0	NA	NA	NA	NA	NA
CTAGE10P	0.480495	0.714096	4.25554	0.167804	0.866738	NA
RNY4P9	0.0622289	0	5.39799	0	1	NA
SPRYD7	933.564	-0.0373933	0.179306	-0.208544	0.834804	0.970714
AL136123.1	0	NA	NA	NA	NA	NA
TRIM13	1304.24	-0.381751	0.163116	-2.34037	0.0192647	0.170359
MIR3613	0.573757	0.908134	3.64978	0.248818	0.803501	NA
KCNRG	11.9427	0.274792	0.755163	0.363885	0.715944	NA
DLEU2	290.441	-0.842715	0.463006	-1.82009	0.0687446	0.375876
MIR16-1	0	NA	NA	NA	NA	NA
DLEU1	609.128	-0.0291127	0.20266	-0.143653	0.885775	0.98141
RPL18P10	2.22597	-0.143891	1.74187	-0.0826077	0.934164	NA
ST13P4	9.90457	-0.600986	0.829795	-0.724259	0.468907	NA
RPL34P26	0	NA	NA	NA	NA	NA
AL138696.1	0	NA	NA	NA	NA	NA
RP11-175B12.2	0.347875	-1.61137	5.39622	-0.29861	0.765237	NA
DLEU7	16.6939	-0.699575	0.640768	-1.09178	0.274932	0.728882
DLEU7-AS1	2.54878	0.0526175	1.45182	0.0362424	0.971089	NA
RNA5SP28	0	NA	NA	NA	NA	NA
RNASEH2B-AS1	9.55373	-0.640783	0.874598	-0.73266	0.463766	NA
RNASEH2B	728.488	-0.288067	0.236158	-1.2198	0.22254	0.668005
GUCY1B2	5.20191	-0.464932	1.17734	-0.394899	0.692917	NA
RNA5SP29	0.0755905	1.23542	5.39367	0.22905	0.81883	NA
LINC00371	2.59716	4.01942	2.11278	1.90244	0.0571142	NA
RPL5P31	0.0809985	0	5.39799	0	1	NA
SLMO2P2	0.0860308	1.33351	5.38754	0.247517	0.804508	NA
FAM124A	721.384	0.0655338	0.239335	0.273816	0.784226	0.961339
SERPINE3	121.612	0.0615345	0.288826	0.213051	0.831287	0.969476
MIR5693	1.42978	-1.20799	2.16832	-0.557109	0.577453	NA
INTS6	2997.26	-0.301694	0.14249	-2.1173	0.0342346	0.244811
RP11-24B19.4	9.92518	-0.878336	0.84118	-1.04417	0.296406	NA
RP11-24B19.3	98.2882	-0.304028	0.314717	-0.966037	0.334026	0.782392
INTS6-AS1	70.6472	-0.362295	0.490502	-0.738621	0.460137	0.859428
RPS4XP16	40.0558	-0.180355	0.59836	-0.301415	0.763098	0.957921
RN7SL320P	0.54216	2.26494	4.11156	0.550871	0.581722	NA
SNRPGP11	0.0782997	0	5.39799	0	1	NA
MIR4703	0.0782997	0	5.39799	0	1	NA
RNU6-65P	0	NA	NA	NA	NA	NA
WDFY2	856.192	-0.259273	0.217201	-1.1937	0.232596	0.680859
RNY1P6	6.66455	-0.636257	1.04419	-0.609333	0.542304	NA
RN7SL413P	0.248406	1.33353	5.38754	0.24752	0.804506	NA
ATP5F1P1	0.694759	2.18088	4.33626	0.50294	0.615006	NA
DHRS12	243.736	-0.146275	0.265471	-0.551003	0.581632	0.908984
RP11-327P2.5	27.8097	0.485368	0.502478	0.965948	0.33407	0.782392
CCDC70	1.76388	-1.49647	1.92311	-0.778151	0.43648	NA
CTAGE3P	12.8282	-1.00347	0.765576	-1.31074	0.189944	NA
ATP7B	734.81	-0.253921	0.170455	-1.48967	0.136312	0.537374
FABP5P2	1.0539	-3.58877	3.37905	-1.06207	0.288206	NA
ALG11	645.233	0.0461078	0.199879	0.230678	0.817565	0.966777
UTP14C	719.508	0.0320262	0.208938	0.153281	0.878177	0.979828
NEK5	10.6679	-0.711737	0.880856	-0.808006	0.419087	NA
NEK3	62.1834	-0.67788	0.394596	-1.71791	0.0858137	0.427823
RP11-248G5.8	0	NA	NA	NA	NA	NA
MRPS31P5	73.0493	-0.238177	0.396087	-0.601326	0.547623	0.89753
TPTE2P2	0.920378	3.22303	3.34052	0.964829	0.33463	NA
RP13-444H2.1	0.0860308	1.33351	5.38754	0.247517	0.804508	NA
THSD1	34.7972	-0.053331	0.462003	-0.115434	0.908101	0.985062
RNY4P24	0	NA	NA	NA	NA	NA
VPS36	3071.64	-0.196153	0.167128	-1.17367	0.240528	0.690207
CKAP2	3219.09	-0.213705	0.29229	-0.73114	0.464694	0.861906
LINC00345	0.240122	0	5.39799	0	1	NA
RP11-78J21.4	0	NA	NA	NA	NA	NA
TPTE2P3	0.591878	-1.61195	4.50139	-0.358101	0.720268	NA
HNRNPA1L2	165.928	-0.311614	0.247823	-1.25741	0.208607	0.652256
MRPS31P4	2.23497	-0.445731	1.57567	-0.282883	0.777266	NA
SUGT1	2589.04	0.130268	0.188446	0.691273	0.489394	0.874641
LECT1	0.636367	-2.65516	3.90898	-0.679247	0.496982	NA
MIR759	0	NA	NA	NA	NA	NA
PPIAP26	0.499175	1.32885	4.8422	0.27443	0.783754	NA
PCDH8	2.07298	-1.38	1.70022	-0.811662	0.416985	NA
OLFM4	3.76418	2.54104	1.37614	1.8465	0.0648193	NA
LINC01065	1.37372	2.92856	3.36336	0.870727	0.383903	NA
PCDH8P1	3.29748	1.07949	1.3926	0.775162	0.438244	NA
RN7SL618P	0	NA	NA	NA	NA	NA
AL450423.1	0	NA	NA	NA	NA	NA
LINC00558	0.0860308	1.33351	5.38754	0.247517	0.804508	NA
LINC00458	0	NA	NA	NA	NA	NA
RP11-168P6.2	0	NA	NA	NA	NA	NA
RPL13AP25	64.4916	-0.102651	0.474567	-0.216304	0.828751	0.969135
AL512655.1	0.0892178	0	5.39799	0	1	NA
MIR5007	0	NA	NA	NA	NA	NA
HNF4GP1	0	NA	NA	NA	NA	NA
SPATA2P1	0	NA	NA	NA	NA	NA
RN7SKP6	0	NA	NA	NA	NA	NA
PRR20A	0	NA	NA	NA	NA	NA
PRR20B	0	NA	NA	NA	NA	NA
PRR20C	0	NA	NA	NA	NA	NA
PRR20D	0	NA	NA	NA	NA	NA
PRR20E	0	NA	NA	NA	NA	NA
PRR20FP	0	NA	NA	NA	NA	NA
MTCO2P3	0.177894	0	5.39799	0	1	NA
SLC25A5P4	0	NA	NA	NA	NA	NA
RPL31P53	0	NA	NA	NA	NA	NA
PCDH17	86.5811	0.160171	0.346596	0.462125	0.643992	0.925436
RNA5SP30	0	NA	NA	NA	NA	NA
LINC00374	0.0860308	1.33351	5.38754	0.247517	0.804508	NA
RNY4P29	0	NA	NA	NA	NA	NA
CTAGE16P	0.315279	0	5.39799	0	1	NA
DNAJA1P1	0	NA	NA	NA	NA	NA
HMGN2P39	0	NA	NA	NA	NA	NA
POLR3KP1	0.177894	0	5.39799	0	1	NA
RPP40P2	0.0782997	0	5.39799	0	1	NA
RNU7-88P	0	NA	NA	NA	NA	NA
DIAPH3	987.857	-0.225435	0.374159	-0.602513	0.546833	0.8964
DIAPH3-AS1	0.533648	-1.68899	4.5389	-0.372114	0.709808	NA
RN7SL375P	0.23379	0	5.39799	0	1	NA
DIAPH3-AS2	0.167283	-1.61136	5.39622	-0.298609	0.765238	NA
RNY4P28	0	NA	NA	NA	NA	NA
LINC00434	0	NA	NA	NA	NA	NA
TARDBPP2	0.50615	0.878047	4.7471	0.184965	0.853257	NA
TDRD3	14647.5	0.277593	0.187558	1.48004	0.138863	0.540702
AL354764.1	0.88057	0	4.05017	0	1	NA
RNA5SP31	0	NA	NA	NA	NA	NA
EIF4A1P6	0.0622289	0	5.39799	0	1	NA
LINC00378	0.0622289	0	5.39799	0	1	NA
RNY3P5	0	NA	NA	NA	NA	NA
RNY4P31	0	NA	NA	NA	NA	NA
RP11-196P2.1	0	NA	NA	NA	NA	NA
MIR3169	0	NA	NA	NA	NA	NA
PCDH20	209.653	1.10601	0.394512	2.80349	0.00505535	0.0673908
AL596329.1	0	NA	NA	NA	NA	NA
RAC1P8	0	NA	NA	NA	NA	NA
RP11-429G17.2	0	NA	NA	NA	NA	NA
LINC00358	0	NA	NA	NA	NA	NA
LINC01075	0	NA	NA	NA	NA	NA
LINC01074	0.26684	0	5.39799	0	1	NA
LINC00459	0.0889468	0	5.39799	0	1	NA
RPL32P28	0	NA	NA	NA	NA	NA
SQSTM1P1	0	NA	NA	NA	NA	NA
LINC00448	0.50665	-1.64646	4.23266	-0.388989	0.697284	NA
LINC00376	0.284124	1.23542	5.39367	0.22905	0.81883	NA
LINC00395	0	NA	NA	NA	NA	NA
OR7E156P	0.582383	-0.111747	4.14215	-0.0269779	0.978477	NA
AL445989.1	0	NA	NA	NA	NA	NA
RP11-473M10.3	0	NA	NA	NA	NA	NA
RNU6-81P	0	NA	NA	NA	NA	NA
PPP1R2P10	0	NA	NA	NA	NA	NA
RP11-394A14.2	3.60973	0.349431	1.24383	0.280931	0.778763	NA
OR7E104P	0	NA	NA	NA	NA	NA
RP11-394A14.4	0.413402	-1.61191	4.54312	-0.354802	0.722738	NA
NFYAP1	1.73291	-3.17743	2.87439	-1.10543	0.268975	NA
LINC00355	8.2276	-0.913272	1.17955	-0.774254	0.438781	NA
LGMNP1	6.17208	0.179429	1.05159	0.170626	0.864518	NA
STARP1	0	NA	NA	NA	NA	NA
HNRNPA3P5	3.1345	0.34993	1.46264	0.239245	0.810916	NA
AL354775.1	0	NA	NA	NA	NA	NA
LINC01052	0	NA	NA	NA	NA	NA
MIR548X2	0	NA	NA	NA	NA	NA
MIR4704	0	NA	NA	NA	NA	NA
TRIM60P19	0.309457	0	5.39799	0	1	NA
PCDH9	576.257	0.680718	0.331749	2.05191	0.0401786	0.270936
PCDH9-AS1	0	NA	NA	NA	NA	NA
RNU7-87P	0	NA	NA	NA	NA	NA
PCDH9-AS2	1.54103	-2.50163	2.53346	-0.987433	0.32343	NA
PCDH9-AS3	0	NA	NA	NA	NA	NA
PCDH9-AS4	0.0840753	0	5.39799	0	1	NA
RPSAP53	0	NA	NA	NA	NA	NA
LINC00364	0.0771906	0	5.39799	0	1	NA
BCRP9	0	NA	NA	NA	NA	NA
NPM1P22	0.496294	0.714688	4.20186	0.170089	0.864941	NA
OR7E111P	0	NA	NA	NA	NA	NA
OR7E33P	0	NA	NA	NA	NA	NA
ELL2P3	0	NA	NA	NA	NA	NA
HNRNPA1P18	0	NA	NA	NA	NA	NA
RPL37P21	0	NA	NA	NA	NA	NA
RPS3AP52	0	NA	NA	NA	NA	NA
RPL12P34	0	NA	NA	NA	NA	NA
RN7SL761P	0	NA	NA	NA	NA	NA
ZDHHC20P4	1.46621	-0.160142	2.94002	-0.0544699	0.956561	NA
SNRPFP3	0.187583	-2.65773	5.2984	-0.501611	0.615941	NA
LINC00383	0.17586	0	5.39799	0	1	NA
LINC00401	0	NA	NA	NA	NA	NA
SRSF1P1	0	NA	NA	NA	NA	NA
KLHL1	1.12015	2.33232	2.99312	0.779229	0.435845	NA
RNY3P10	0	NA	NA	NA	NA	NA
PSMC1P13	0.0755905	1.23542	5.39367	0.22905	0.81883	NA
ATXN8OS	0	NA	NA	NA	NA	NA
RNU6-54P	0	NA	NA	NA	NA	NA
SOGA2P1	0.0840753	0	5.39799	0	1	NA
LINC00348	0.140529	0	5.39799	0	1	NA
RABEPKP1	0	NA	NA	NA	NA	NA
DACH1	84.1368	-0.761516	0.312212	-2.4391	0.0147239	0.143113
H3F3BP1	1.15113	1.40689	2.20967	0.636696	0.524323	NA
RPL21P109	0	NA	NA	NA	NA	NA
RPL35AP31	0	NA	NA	NA	NA	NA
RPS10P21	0	NA	NA	NA	NA	NA
RNA5SP32	0	NA	NA	NA	NA	NA
SNORD37	2.37426	0.18398	1.75691	0.104718	0.9166	NA
RPL18AP17	0.242995	0	5.39799	0	1	NA
RPL21P110	1.17851	-0.212639	2.93567	-0.0724329	0.942257	NA
RNU6-80P	0.405738	0	5.1718	0	1	NA
MZT1	1448.88	-0.339767	0.257422	-1.31989	0.186873	0.621392
BORA	468.439	-0.118861	0.308562	-0.38521	0.700082	0.940102
DIS3	3319.48	0.0700116	0.162996	0.42953	0.667537	0.931581
PIBF1	921.265	0.08539	0.207057	0.412398	0.680047	0.933576
AL391384.1	0.229475	0	5.39799	0	1	NA
RNU6-79P	0	NA	NA	NA	NA	NA
PSMD10P3	0	NA	NA	NA	NA	NA
KLF5	318.363	-0.754091	0.211839	-3.55974	0.000371215	0.00983831
FABP5P1	1.24191	1.46265	2.59153	0.564395	0.572486	NA
RNU6-66P	0	NA	NA	NA	NA	NA
AL354720.1	0	NA	NA	NA	NA	NA
RNU4-10P	0	NA	NA	NA	NA	NA
RNY1P8	0	NA	NA	NA	NA	NA
MARK2P12	0	NA	NA	NA	NA	NA
LINC00393	16.1479	1.63311	0.834597	1.95677	0.0503751	0.315074
LINC00392	0.258329	-0.235846	5.3893	-0.0437619	0.965094	NA
KLF12	2155.4	-0.0392734	0.171114	-0.229517	0.818467	0.966782
LINC00402	0.337079	0	5.39799	0	1	NA
RNY1P5	0	NA	NA	NA	NA	NA
RPL21P108	0	NA	NA	NA	NA	NA
AL355390.1	0.124458	0	5.39799	0	1	NA
LINC00381	0	NA	NA	NA	NA	NA
LINC00347	0.739256	0.182847	4.01874	0.0454985	0.96371	NA
RIOK3P1	0	NA	NA	NA	NA	NA
RNU6-38P	0	NA	NA	NA	NA	NA
SSR1P2	0	NA	NA	NA	NA	NA
AL162571.1	0	NA	NA	NA	NA	NA
CTAGE11P	3.02865	-0.938883	1.64822	-0.569636	0.568924	NA
LINC01078	0	NA	NA	NA	NA	NA
TBC1D4	2161.91	0.0798039	0.205963	0.387468	0.69841	0.939435
TBC1D4-AS1	0.0622289	0	5.39799	0	1	NA
COMMD6	1562.54	-0.195488	0.182896	-1.06885	0.285138	0.738927
UCHL3	267.308	0.0358357	0.308477	0.11617	0.907518	0.985048
RP11-29G8.3	6.45921	-1.59183	1.1619	-1.37002	0.170679	NA
RP11-173B14.5	0.916111	-1.20032	2.87529	-0.417461	0.676342	NA
LMO7	676.927	-0.613776	0.259374	-2.36637	0.0179635	0.163133
RP11-173B14.4	2.07036	-4.45262	2.28093	-1.95211	0.0509254	NA
FAM204CP	0.617781	-2.65648	4.45206	-0.596685	0.550718	NA
C13orf45	1.57102	2.13558	2.36668	0.902353	0.36687	NA
RP11-332E3.2	0.697374	-1.68313	3.41296	-0.49316	0.6219	NA
LINC00561	0.170216	0	5.39799	0	1	NA
LINC01034	9.42648	1.35427	0.866604	1.56274	0.118114	NA
RN7SL571P	0.0937916	-1.65123	5.39363	-0.306144	0.759495	NA
KCTD12	370.718	-1.36941	0.264273	-5.18182	2.19731e-07	2.32252e-05
AC000403.1	0	NA	NA	NA	NA	NA
BTF3P11	0	NA	NA	NA	NA	NA
IRG1	1.27837	-0.214122	2.06297	-0.103793	0.917334	NA
RPL7P44	0.755191	1.31764	3.94627	0.333895	0.738459	NA
DHX9P1	1.64507	0.260753	1.93713	0.134608	0.892922	NA
CLN5	1779.25	0.0957043	0.170355	0.561793	0.574257	0.906355
FBXL3	1989.51	-0.497374	0.176344	-2.82048	0.00479526	0.0651389
MYCBP2	13104.9	-0.0868984	0.168475	-0.515794	0.605999	0.916585
MYCBP2-AS1	3.02487	-1.39331	1.50365	-0.926617	0.354125	NA
MYCBP2-AS2	2.75942	0.4058	1.44914	0.280029	0.779455	NA
SCEL	1.53304	2.02629	2.72868	0.742591	0.457729	NA
SCEL-AS1	0	NA	NA	NA	NA	NA
RNY3P7	0	NA	NA	NA	NA	NA
SPTLC1P5	0	NA	NA	NA	NA	NA
SLAIN1	404.389	-0.0782825	0.195243	-0.400948	0.688458	0.936292
MIR3665	0	NA	NA	NA	NA	NA
EDNRB-AS1	2.30552	0.332933	1.81792	0.183139	0.854689	NA
EDNRB	7610.92	-0.747968	0.165742	-4.51286	6.39602e-06	0.000362705
RNF219-AS1	28.0362	0.599814	0.493265	1.21601	0.223981	0.669511
RP11-318G21.4	1.66889	1.39131	2.41538	0.576024	0.564599	NA
RN7SL810P	0.164331	1.33353	5.38754	0.24752	0.804506	NA
LINC01069	0.536151	-0.141042	4.74951	-0.0296961	0.976309	NA
LINC00446	0.606511	-1.77789	3.50397	-0.507394	0.611878	NA
RP11-203P2.2	0	NA	NA	NA	NA	NA
SRGNP1	0.156599	0	5.39799	0	1	NA
RNY3P3	0	NA	NA	NA	NA	NA
RPL31P54	0.0889829	-1.61137	5.39622	-0.29861	0.765237	NA
TCEB1P23	0	NA	NA	NA	NA	NA
RP11-52L5.6	5.04942	0.672525	1.03767	0.64811	0.516914	NA
POU4F1	644.382	0.112703	0.210022	0.536624	0.591528	0.91159
RNF219	897.332	-0.12833	0.208812	-0.61457	0.538839	0.891312
AL139319.1	0	NA	NA	NA	NA	NA
RPL21P111	0	NA	NA	NA	NA	NA
LINC00331	0	NA	NA	NA	NA	NA
HSPD1P8	0	NA	NA	NA	NA	NA
CCT5P2	0.425562	-1.17229	4.97277	-0.235741	0.813633	NA
NIPA2P5	0	NA	NA	NA	NA	NA
BCAS2P3	0	NA	NA	NA	NA	NA
RBM26	3812.26	0.0209768	0.18348	0.114328	0.908978	0.985087
RNA5SP33	1.91198	-1.46223	2.03937	-0.717001	0.473374	NA
RBM26-AS1	113.238	-0.0700544	0.290554	-0.241106	0.809473	0.965455
NDFIP2-AS1	0	NA	NA	NA	NA	NA
NDFIP2	1979.29	0.0877115	0.165733	0.529233	0.596644	0.913348
LINC01068	1.06156	-0.846719	2.73148	-0.309985	0.756572	NA
LINC01038	0	NA	NA	NA	NA	NA
LINC00382	0	NA	NA	NA	NA	NA
SPRY2	2454.82	-0.209627	0.170368	-1.23044	0.218534	0.663212
RNU6-61P	0	NA	NA	NA	NA	NA
HNRNPA1P31	0	NA	NA	NA	NA	NA
PWWP2AP1	0.659439	-1.61308	3.60267	-0.447746	0.654337	NA
ARF4P4	0.0809985	0	5.39799	0	1	NA
RP11-521J24.1	0.727907	4.0337	4.5332	0.889812	0.373567	NA
DPPA3P3	0	NA	NA	NA	NA	NA
AL354806.1	0	NA	NA	NA	NA	NA
LINC00564	0	NA	NA	NA	NA	NA
RP11-452B18.2	0	NA	NA	NA	NA	NA
RNU6-77P	0	NA	NA	NA	NA	NA
HIGD1AP2	0	NA	NA	NA	NA	NA
PTMAP5	18.4849	-0.0493513	0.70564	-0.0699383	0.944243	0.990989
GYG1P2	0.796244	2.18034	4.43673	0.491431	0.623122	NA
RP11-464I4.1	0	NA	NA	NA	NA	NA
RNU6-67P	0	NA	NA	NA	NA	NA
SLITRK1	0	NA	NA	NA	NA	NA
VENTXP2	0	NA	NA	NA	NA	NA
UBE2D3P4	0	NA	NA	NA	NA	NA
MTND4P1	0.436022	1.50493	5.26228	0.285984	0.77489	NA
MTND5P3	0.137819	1.23542	5.39367	0.22905	0.81883	NA
LINC00333	0.591719	3.63969	4.32734	0.841093	0.400296	NA
LINC00375	0	NA	NA	NA	NA	NA
LINC00351	0.166173	-1.61137	5.39622	-0.29861	0.765237	NA
RNU6-72P	0	NA	NA	NA	NA	NA
SLITRK6	1.11019	-1.26615	2.8186	-0.449213	0.653278	NA
MOB1AP1	0	NA	NA	NA	NA	NA
RP11-30L8.1	0	NA	NA	NA	NA	NA
DDX6P2	0.16623	0	5.39799	0	1	NA
TXNL1P1	0.172062	2.34922	5.29518	0.443652	0.657294	NA
LINC00430	0	NA	NA	NA	NA	NA
UBBP5	0	NA	NA	NA	NA	NA
LIN28AP2	0	NA	NA	NA	NA	NA
RP11-342C20.2	0	NA	NA	NA	NA	NA
MIR4500HG	0.914058	2.7658	3.64413	0.758974	0.447868	NA
RP11-29P20.1	0	NA	NA	NA	NA	NA
MIR4500	0	NA	NA	NA	NA	NA
SLITRK5	49.065	-0.00819213	0.540225	-0.0151643	0.987901	0.998559
LINC00397	0.173058	-1.61137	5.39622	-0.29861	0.765237	NA
RP11-471M2.3	1.18907	1.46522	2.90052	0.505158	0.613448	NA
TET1P1	1.87951	0.988353	1.81744	0.543816	0.586568	NA
RP11-545P6.2	0	NA	NA	NA	NA	NA
AL354896.1	0	NA	NA	NA	NA	NA
RPL29P29	0.0809985	0	5.39799	0	1	NA
LINC00433	0	NA	NA	NA	NA	NA
LINC00560	2.41046	0.7749	2.06034	0.376103	0.70684	NA
GRPEL2P1	1.68719	0.889816	2.12681	0.41838	0.675669	NA
LINC01047	2.54713	5.79278	2.28338	2.53693	0.0111829	NA
TRIM60P13	0	NA	NA	NA	NA	NA
LINC00440	13.8473	0.533761	0.839636	0.635706	0.524968	0.888584
SP3P	0.264774	-2.65773	5.2984	-0.50161	0.615942	NA
LINC01040	0.0860308	1.33351	5.38754	0.247517	0.804508	NA
LINC00353	0	NA	NA	NA	NA	NA
RP11-75N6.3	0.226771	2.75953	5.27218	0.523413	0.600687	NA
RPL7L1P1	0.63785	-1.64228	3.59839	-0.456394	0.648107	NA
PEX12P1	0	NA	NA	NA	NA	NA
LINC00559	0.0937916	-1.65123	5.39363	-0.306144	0.759495	NA
RNA5SP34	0	NA	NA	NA	NA	NA
FAR1P1	0.461722	-2.58831	4.81524	-0.537525	0.590905	NA
KRT18P27	2.12482	0.344666	2.08722	0.165132	0.86884	NA
MIR622	0	NA	NA	NA	NA	NA
LINC01049	0	NA	NA	NA	NA	NA
RNU6-75P	0	NA	NA	NA	NA	NA
LINC00410	0.254021	0	5.39799	0	1	NA
BRK1P2	0	NA	NA	NA	NA	NA
LINC00380	0.0809985	0	5.39799	0	1	NA
LINC00379	0	NA	NA	NA	NA	NA
PPIAP23	0.140529	0	5.39799	0	1	NA
MIR17HG	87.4363	-0.502057	0.383555	-1.30896	0.190549	0.626805
GPC5	111.268	1.85248	0.607714	3.04827	0.00230161	0.0382453
RNU4ATAC3P	0.164537	1.23542	5.39367	0.22905	0.81883	NA
FABP5P4	0.24422	1.33351	5.38754	0.247517	0.804508	NA
GPC5-AS2	0	NA	NA	NA	NA	NA
GPC5-IT1	3.28108	0.574213	1.614	0.35577	0.722013	NA
MIR548AS	0.308762	0	5.39799	0	1	NA
GPC5-AS1	0.0840753	0	5.39799	0	1	NA
LINC00363	0	NA	NA	NA	NA	NA
GPC6	8.70059	0.603423	0.85537	0.705452	0.480529	NA
SNORD22	0	NA	NA	NA	NA	NA
HNRNPA1P29	0	NA	NA	NA	NA	NA
GPC6-AS2	0.154381	0	5.39799	0	1	NA
RNA5SP35	0.172062	2.34922	5.29518	0.443652	0.657294	NA
GPC6-AS1	0.0782997	0	5.39799	0	1	NA
DCT	110595	0.13663	0.235352	0.580536	0.561553	0.902694
AL139318.1	92.7688	0.304211	0.526369	0.577942	0.563303	0.903058
TGDS	754.359	-0.411472	0.216448	-1.90102	0.0572992	0.339399
GPR180	3264.33	-0.0705294	0.179901	-0.392045	0.695025	0.938171
RNA5SP36	0.170982	-1.65123	5.39363	-0.306144	0.759495	NA
RN7SL585P	0	NA	NA	NA	NA	NA
LINC00391	0.329417	0	5.39799	0	1	NA
SOX21	2.87987	-1.85812	1.55789	-1.19272	0.23298	NA
SOX21-AS1	8.55479	-1.58104	0.902834	-1.7512	0.0799113	NA
BRD7P5	2.05581	-1.21754	2.02735	-0.600559	0.548134	NA
RPL21P112	0.0622289	0	5.39799	0	1	NA
LINC00557	0	NA	NA	NA	NA	NA
RNU6-62P	0.229746	0	5.39799	0	1	NA
ABCC4	1508.93	-0.305993	0.229317	-1.33437	0.182084	0.614155
RNY3P8	2.00246	0.39833	1.52216	0.261687	0.793563	NA
RNY4P27	0.0892178	0	5.39799	0	1	NA
MEMO1P5	0.0782997	0	5.39799	0	1	NA
CLDN10	3.59634	0.990673	1.57983	0.627075	0.53061	NA
CLDN10-AS1	26.3848	0.698621	0.557862	1.25232	0.210454	0.654086
DZIP1	702.931	0.00269794	0.193098	0.0139718	0.988852	0.998788
DNAJC3-AS1	179.569	0.166963	0.263056	0.634705	0.525621	0.888584
DNAJC3	5751.15	0.435069	0.220386	1.97412	0.0483681	0.307036
MTND5P2	1.43395	-0.754685	2.42339	-0.311417	0.755484	NA
MTND6P18	0.245817	0	5.39799	0	1	NA
MTCYBP3	1.84518	0.78109	1.8413	0.424206	0.671416	NA
UGGT2	1492.1	-0.121218	0.155489	-0.779594	0.43563	0.845097
HMGN1P24	0.7646	3.35018	4.15472	0.806355	0.420038	NA
HS6ST3	2.62356	1.80365	1.74951	1.03095	0.302565	NA
RN7SL164P	0	NA	NA	NA	NA	NA
AMMECR1LP1	0.0889829	-1.61137	5.39622	-0.29861	0.765237	NA
HSP90AB6P	0.602452	2.34642	4.50034	0.521388	0.602097	NA
LINC00359	0	NA	NA	NA	NA	NA
TULP3P1	0.17586	0	5.39799	0	1	NA
RP11-65L19.4	0.0755905	1.23542	5.39367	0.22905	0.81883	NA
RN7SKP7	0	NA	NA	NA	NA	NA
OXGR1	3.42516	1.0851	1.78742	0.607076	0.543801	NA
LINC00456	7.04463	0.480547	0.985768	0.487485	0.625914	NA
MBNL2	3972.63	0.0555879	0.179238	0.310134	0.756459	0.956398
RNA5SP37	13.3198	-0.539958	0.73023	-0.739436	0.459642	NA
RAP2A	2417.51	0.142428	0.170967	0.833073	0.404803	0.829815
PSMA6P4	1.95487	3.35719	2.17335	1.54471	0.122417	NA
RP11-120E13.1	61.7043	0.691085	0.423144	1.63322	0.102424	0.469246
RPL7AP61	0	NA	NA	NA	NA	NA
RP11-383H17.4	0	NA	NA	NA	NA	NA
IPO5	9641.2	0.0910616	0.223247	0.407896	0.68335	0.934897
FTLP8	0.689163	1.23852	3.83997	0.322533	0.747049	NA
FARP1	8962.22	-0.437495	0.125554	-3.48453	0.000493002	0.0122996
RNF113B	3.42512	-0.345682	1.29833	-0.26625	0.790046	NA
RN7SKP8	0.629187	-3.65838	4.35738	-0.839583	0.401142	NA
MIR3170	0	NA	NA	NA	NA	NA
RP11-573N10.1	2.32544	-0.161006	2.04241	-0.0788316	0.937167	NA
RP11-261P24.2	0	NA	NA	NA	NA	NA
FARP1-AS1	4.66858	-1.9698	1.42266	-1.38459	0.166177	NA
STK24	5074.38	0.0186503	0.141233	0.132053	0.894942	0.982962
RP11-295B17.6	0.601532	-2.65748	5.08392	-0.522722	0.601168	NA
STK24-AS1	11.9935	0.481176	0.817166	0.588836	0.555972	NA
NUS1P4	0	NA	NA	NA	NA	NA
CYCSP35	0	NA	NA	NA	NA	NA
CALM2P4	0.266814	-1.65123	5.39363	-0.306144	0.759495	NA
RN7SL60P	0	NA	NA	NA	NA	NA
SLC15A1	1.02753	1.84623	2.52229	0.731968	0.464188	NA
DOCK9	5324.43	-0.272498	0.170298	-1.60012	0.109571	0.486104
DOCK9-AS1	2.04971	1.43368	2.38236	0.60179	0.547314	NA
RPL7L1P12	0.792697	-0.218619	3.27716	-0.0667101	0.946813	NA
RNU6-83P	0.0879299	0	5.39799	0	1	NA
DOCK9-AS2	12.5672	0.201215	0.785292	0.25623	0.797773	NA
RPS6P23	0.0889829	-1.61137	5.39622	-0.29861	0.765237	NA
GAPDHP22	9.57893	0.632375	1.22004	0.518325	0.604231	NA
UBAC2-AS1	148.823	-0.00754914	0.300563	-0.0251166	0.979962	0.996549
UBAC2	2048.29	0.414027	0.143941	2.87637	0.0040228	0.0573454
RN7SKP9	0.860861	-3.19691	3.49453	-0.914833	0.360279	NA
H2AFZP3	6.30956	0.0965015	1.04427	0.0924106	0.926372	NA
GPR18	55.3548	0.681266	0.403065	1.69021	0.0909869	0.441117
GPR183	4.17194	-0.651948	1.25691	-0.518691	0.603976	NA
MIR623	1.70945	0.874958	2.02204	0.432711	0.665225	NA
HMGB3P4	8.88226	-1.20703	0.850845	-1.41862	0.15601	NA
CCR12P	0	NA	NA	NA	NA	NA
AL583784.1	0	NA	NA	NA	NA	NA
LINC00449	16.1223	0.576364	0.609416	0.945764	0.344269	0.789605
TM9SF2	11333.9	0.151412	0.127904	1.18379	0.236496	0.686357
RNY3P6	0.164808	1.23541	5.39366	0.229049	0.818831	NA
LINC01039	0.201648	0	5.39799	0	1	NA
CFL1P8	0.345447	-1.61136	5.39622	-0.298608	0.765239	NA
CLYBL	249.216	0.0197857	0.273667	0.0722983	0.942364	0.990775
MIR4306	0.312802	3.22007	5.253	0.612996	0.539879	NA
CLYBL-AS2	1.15979	-1.69182	3.05395	-0.553979	0.579594	NA
CLYBL-AS1	0.0937916	-1.65123	5.39363	-0.306144	0.759495	NA
ZIC5	112.654	0.0511359	0.290053	0.176299	0.860059	0.977293
ZIC2	128.914	-0.657188	0.302066	-2.17564	0.029582	0.22372
LINC00554	0	NA	NA	NA	NA	NA
NDUFA12P1	0	NA	NA	NA	NA	NA
ASNSP3	0.330747	-1.17226	5.29876	-0.221233	0.824911	NA
PCCA	874.79	0.28295	0.245099	1.15443	0.248324	0.699345
RPL15P18	1.60948	0.386951	1.95159	0.198275	0.84283	NA
RP11-340C20.3	0.0771906	0	5.39799	0	1	NA
PCCA-AS1	11.6795	0.0992186	0.804969	0.123258	0.901903	NA
GGACT	164.125	0.0757982	0.264318	0.286769	0.774289	0.959193
RP11-151A6.4	13.0811	0.315863	0.669514	0.471779	0.637084	NA
RPS26P47	1.88363	-1.71612	1.90985	-0.898562	0.368886	NA
TMTC4	561.702	-0.90152	0.184874	-4.8764	1.0804e-06	8.549e-05
COX5BP6	6.85872	-1.94907	1.0287	-1.89469	0.058134	NA
NALCN-AS1	11.5461	0.389809	0.912106	0.427373	0.669108	NA
ARF4P3	0	NA	NA	NA	NA	NA
LINC00411	0	NA	NA	NA	NA	NA
NALCN	285.219	0.710856	0.262457	2.70847	0.00675943	0.0832142
ITGBL1	61.0318	1.14437	0.389044	2.94148	0.00326646	0.0491565
RP11-397O8.7	1.91175	1.78261	1.99402	0.893979	0.371333	NA
FGF14	404.753	0.746049	0.346201	2.15496	0.0311652	0.231093
RNU1-24P	0.0755905	1.23542	5.39367	0.22905	0.81883	NA
HMGB3P7	1.02271	2.39038	3.02301	0.790727	0.429103	NA
MIR2681	0	NA	NA	NA	NA	NA
LIPT1P1	0	NA	NA	NA	NA	NA
RNY1P2	0.0937916	-1.65123	5.39363	-0.306144	0.759495	NA
MIR4705	0.0889829	-1.61137	5.39622	-0.29861	0.765237	NA
RPL39P29	0.140529	0	5.39799	0	1	NA
FGF14-IT1	1.82528	-0.444744	2.22167	-0.200185	0.841336	NA
FGF14-AS1	0.348912	-2.62305	5.29032	-0.49582	0.620022	NA
FGF14-AS2	95.2092	0.369864	0.305768	1.20962	0.226424	0.672756
RP11-811P12.3	0.36074	-3.60475	5.25205	-0.68635	0.492492	NA
LINC00555	0.439836	-1.65123	5.39363	-0.306144	0.759495	NA
TPP2	3366.34	0.0859105	0.194775	0.441077	0.659158	0.929275
RP11-29B2.5	5.28871	-1.56172	1.19247	-1.30965	0.190315	NA
METTL21C	3.19736	-0.864298	1.59632	-0.54143	0.588211	NA
CCDC168	2.78998	4.57185	1.92134	2.37951	0.0173357	NA
LINC00283	0.699132	-2.65496	3.84347	-0.69077	0.48971	NA
TEX30	1006.57	0.00773065	0.226251	0.0341685	0.972743	0.995081
KDELC1	1371.76	0.724481	0.186954	3.87518	0.000106546	0.00361833
BIVM	1382.4	0.192464	0.165413	1.16354	0.24461	0.694957
BIVM-ERCC5	0.720817	3.17573	4.21139	0.754083	0.450799	NA
RNY5P8	19.3506	0.660768	0.624796	1.05757	0.290249	0.744397
ERCC5	671.626	0.14417	0.177177	0.813708	0.415812	0.835006
METTL21EP	15.0842	0.704665	0.684269	1.02981	0.303101	0.753388
RP11-255P5.2	3.15998	1.02379	1.55848	0.656911	0.511238	NA
SLC10A2	1.26573	-2.62274	2.48473	-1.05555	0.291176	NA
RP11-123H22.1	0	NA	NA	NA	NA	NA
ATP6V1G1P7	0.0809985	0	5.39799	0	1	NA
RPL7P45	0.0937916	-1.65123	5.39363	-0.306144	0.759495	NA
DAOA-AS1	0.0782997	0	5.39799	0	1	NA
DAOA	0	NA	NA	NA	NA	NA
LINC00343	0	NA	NA	NA	NA	NA
AL603632.1	0	NA	NA	NA	NA	NA
RNA5SP38	0	NA	NA	NA	NA	NA
LINC00460	4.91759	0.792828	1.10031	0.720548	0.471188	NA
RPL35P9	0	NA	NA	NA	NA	NA
EFNB2	211.665	0.131229	0.320152	0.409895	0.681883	0.9347
ARGLU1	3762.67	-0.233812	0.132087	-1.77013	0.0767047	0.40134
LINC00551	0	NA	NA	NA	NA	NA
LINC00443	0.429189	-1.65016	5.06716	-0.325658	0.744683	NA
ATP5G1P5	0.218828	0	5.39799	0	1	NA
PPIAP24	0	NA	NA	NA	NA	NA
AL162574.1	0.17586	0	5.39799	0	1	NA
AL354741.1	0	NA	NA	NA	NA	NA
AL445204.1	0	NA	NA	NA	NA	NA
FAM155A	3.6121	2.7914	2.2245	1.25485	0.209534	NA
SNORD31	0	NA	NA	NA	NA	NA
MIR1267	0	NA	NA	NA	NA	NA
AL138710.1	0	NA	NA	NA	NA	NA
FAM155A-IT1	0	NA	NA	NA	NA	NA
LIG4	1283.27	-0.0725743	0.170857	-0.424766	0.671007	0.932062
ABHD13	1366.49	0.101608	0.187675	0.541408	0.588227	0.911469
TNFSF13B	18.0207	0.793427	0.739531	1.07288	0.283326	0.736796
RNA5SP39	0.482584	-0.109421	4.29943	-0.0254501	0.979696	NA
HCFC2P1	4.24031	-0.246108	1.32138	-0.186251	0.852248	NA
MYO16	987.349	-0.0757059	0.172981	-0.437655	0.661636	0.930245
MYO16-AS2	1.74169	0.85291	1.80616	0.472224	0.636767	NA
MYO16-AS1	3.16852	1.92609	1.39732	1.37842	0.168075	NA
LINC00370	0	NA	NA	NA	NA	NA
LINC01067	8.516	1.06694	1.15355	0.924926	0.355004	NA
LINC00399	0.0755905	1.23542	5.39367	0.22905	0.81883	NA
LINC00676	0.340198	-1.61136	5.39622	-0.298609	0.765238	NA
IRS2	2083.7	-0.96656	0.217047	-4.45323	8.45862e-06	0.000453743
AL162497.1	0	NA	NA	NA	NA	NA
RN7SKP10	0	NA	NA	NA	NA	NA
LINC00396	0.247652	2.87953	5.26659	0.546755	0.584547	NA
RN7SL783P	0.0889468	0	5.39799	0	1	NA
COL4A1	38.3522	-1.89779	0.726953	-2.6106	0.00903831	0.101033
COL4A2	195.349	-1.035	0.467122	-2.2157	0.0267119	0.210757
COL4A2-AS2	0.0782997	0	5.39799	0	1	NA
COL4A2-AS1	0.744002	-0.121663	3.59108	-0.0338793	0.972973	NA
RAB20	655.736	0.303176	0.331544	0.914437	0.360487	0.799923
CARKD	1325.44	-0.0997666	0.158668	-0.628774	0.529497	0.888584
AL139385.1	0	NA	NA	NA	NA	NA
CARS2	2149.89	-0.113415	0.149992	-0.756143	0.449564	0.853497
ING1	535.633	-0.160405	0.248697	-0.644981	0.518939	0.886367
RPL21P107	0.392377	0	5.39799	0	1	NA
LINC00567	0.290688	0	5.39799	0	1	NA
LINC00346	6.37025	1.56421	1.06643	1.46677	0.142438	NA
ANKRD10	3466.08	-0.0141015	0.135149	-0.10434	0.9169	0.98648
ANKRD10-IT1	240.332	-0.07618	0.251686	-0.302678	0.762135	0.957866
PARP1P1	1.25707	2.33233	2.99325	0.779194	0.435865	NA
LINC00431	0.385532	-2.62304	5.12758	-0.511555	0.608962	NA
LINC00368	0	NA	NA	NA	NA	NA
ARHGEF7-AS2	0	NA	NA	NA	NA	NA
ARHGEF7	3856.11	-0.0689031	0.138636	-0.497006	0.619185	0.920375
ARHGEF7-IT1	0.143227	0	5.39799	0	1	NA
ARHGEF7-AS1	0.0937916	-1.65123	5.39363	-0.306144	0.759495	NA
TEX29	4.36278	-0.142115	1.23741	-0.114848	0.908565	NA
RP11-65D24.2	0.289031	-0.195987	5.3919	-0.0363485	0.971004	NA
RP11-65D24.1	0	NA	NA	NA	NA	NA
LINC00354	0	NA	NA	NA	NA	NA
AL136302.1	0	NA	NA	NA	NA	NA
SNORD44	0	NA	NA	NA	NA	NA
SOX1	27.8066	0.0495275	0.563687	0.0878635	0.929985	0.987896
RP11-450H6.3	0	NA	NA	NA	NA	NA
LINC00404	0	NA	NA	NA	NA	NA
LINC00403	0	NA	NA	NA	NA	NA
LINC01070	0.186687	0	5.39799	0	1	NA
LINC01043	0.164331	1.33353	5.38754	0.24752	0.804506	NA
LINC01044	0	NA	NA	NA	NA	NA
SPACA7	0.154381	0	5.39799	0	1	NA
TUBGCP3	1776.54	-0.213915	0.189956	-1.12613	0.26011	0.713451
C13orf35	151.211	0.540742	0.320561	1.68686	0.0916297	0.443212
ATP11A	12270.2	0.209495	0.183559	1.1413	0.253747	0.706245
AL162711.1	0.244972	0.705678	5.30248	0.133084	0.894127	NA
ATP11A-AS1	7.9989	-0.480569	1.01938	-0.471432	0.637333	NA
AL356740.1	0	NA	NA	NA	NA	NA
MCF2L	4707.08	0.499038	0.205877	2.42396	0.0153521	0.146415
RP11-120K24.3	2.37157	1.15556	1.77544	0.650858	0.515138	NA
MCF2L-AS1	21.4594	0.637432	0.691237	0.922161	0.356444	0.797791
RP11-120K24.4	0.24263	1.33354	5.38753	0.247522	0.804504	NA
RP11-120K24.5	0.702054	-0.225826	3.85888	-0.0585211	0.953334	NA
AL137002.1	0.0809985	0	5.39799	0	1	NA
F7	2.64423	-0.975427	1.51139	-0.645382	0.518679	NA
F10	69.1171	0.117046	0.450925	0.259569	0.795196	0.96271
F10-AS1	2.08776	1.0643	2.03954	0.521832	0.601787	NA
KARSP2	2.72076	-2.24645	1.9521	-1.15079	0.249819	NA
PROZ	6.13107	-0.282971	1.06669	-0.26528	0.790794	NA
RP11-98F14.11	0.599536	0.80169	3.53743	0.226631	0.820711	NA
PCID2	2339.37	-0.47232	0.166574	-2.83549	0.00457554	0.0628231
CUL4A	6041.38	0.0548045	0.137623	0.398221	0.690467	0.937193
LDHBP1	1.26006	-0.755527	2.24432	-0.33664	0.736388	NA
LAMP1	14768.2	-0.159934	0.159629	-1.00191	0.316387	0.766027
GRTP1	239.266	-0.119694	0.271983	-0.440079	0.65988	0.929275
GRTP1-AS1	7.11936	-0.380677	1.25312	-0.303784	0.761292	NA
ADPRHL1	176.77	-0.350022	0.337845	-1.03604	0.300182	0.750948
DCUN1D2	646.275	-0.0859826	0.16617	-0.517436	0.604852	0.91628
DCUN1D2-AS	11.6093	0.0978997	0.802323	0.12202	0.902883	NA
RNU1-16P	2.97796	-0.103231	1.56928	-0.0657827	0.947551	NA
TMCO3	2714.49	-0.257118	0.140879	-1.82509	0.0679876	0.372878
TFDP1	4005.84	-0.113119	0.230893	-0.48992	0.62419	0.922319
ATP4B	0.492626	2.34505	4.22714	0.554759	0.579059	NA
GRK1	1.39955	-2.44703	2.73622	-0.89431	0.371156	NA
LINC00552	0.636512	-3.1967	3.73842	-0.855092	0.3925	NA
TMEM255B	47.5583	0.0279707	0.531194	0.0526562	0.958006	0.993358
GAS6-AS1	230.458	0.896121	0.353826	2.53266	0.01132	0.119139
GAS6	568.41	-0.347237	0.376797	-0.921549	0.356764	0.79792
GAS6-AS2	35.5908	-0.0651589	0.516082	-0.126257	0.899529	0.983757
RP11-199F6.4	0.0937916	-1.65123	5.39363	-0.306144	0.759495	NA
LINC00454	0	NA	NA	NA	NA	NA
LINC00452	2.45335	1.44551	1.76238	0.820206	0.412099	NA
LINC00565	2.58203	2.88478	2.17431	1.32676	0.184589	NA
RASA3	1632.26	0.450446	0.214	2.10489	0.0353012	0.248869
RASA3-IT1	1.34724	-2.45289	2.53642	-0.967066	0.333511	NA
CDC16	10254.6	0.210951	0.152056	1.38732	0.165344	0.58699
MIR548AR	15.2033	-0.0594053	0.657503	-0.0903499	0.928009	0.987896
MIR4502	1.12068	-0.17913	2.49403	-0.0718236	0.942742	NA
UPF3A	1147.48	-0.191127	0.17344	-1.10198	0.270471	0.72561
CLCP2	0.408673	0	5.11953	0	1	NA
CHAMP1	2544.23	-0.269339	0.285674	-0.942818	0.345774	0.790752
LINC01054	0.838653	-3.24127	3.66043	-0.885489	0.375893	NA
RP11-754I20.1	7.69558	0.134347	1.05413	0.127448	0.898586	NA
RNU6-458P	0.0860308	1.33351	5.38754	0.247517	0.804508	NA
RP11-754I20.3	0.0889829	-1.61137	5.39622	-0.29861	0.765237	NA
RP11-754I20.2	0	NA	NA	NA	NA	NA
CR383657.1	0	NA	NA	NA	NA	NA
RP11-536C10.4	0	NA	NA	NA	NA	NA
RP11-536C10.2	0	NA	NA	NA	NA	NA
RP11-536C10.3	0	NA	NA	NA	NA	NA
RP11-536C10.5	0	NA	NA	NA	NA	NA
OR11H12	0.17586	0	5.39799	0	1	NA
RP11-536C10.17	0	NA	NA	NA	NA	NA
ARHGAP42P5	0.0809985	0	5.39799	0	1	NA
RP11-536C10.7	0	NA	NA	NA	NA	NA
RP11-536C10.13	0	NA	NA	NA	NA	NA
RP11-536C10.12	0.261969	0	5.39799	0	1	NA
RP11-536C10.16	0	NA	NA	NA	NA	NA
RP11-536C10.11	0.0782997	0	5.39799	0	1	NA
RP11-536C10.14	0	NA	NA	NA	NA	NA
RP11-536C10.15	0	NA	NA	NA	NA	NA
RP11-536C10.1	0	NA	NA	NA	NA	NA
RP11-536C10.10	0.818137	-1.64677	4.28858	-0.383989	0.700987	NA
RP11-536C10.9	0	NA	NA	NA	NA	NA
NF1P4	1.39205	0.828209	2.62212	0.315855	0.752113	NA
MED15P1	0.158189	0	5.39799	0	1	NA
CTD-2311B13.1	3.25375	0.889862	1.64733	0.540183	0.589071	NA
CTD-2311B13.2	1.62041	0.833354	2.02387	0.411763	0.680513	NA
POTEG	4.11002	-0.541577	1.34755	-0.401898	0.687759	NA
CTD-2311B13.5	0	NA	NA	NA	NA	NA
RNU6-1239P	0	NA	NA	NA	NA	NA
CTD-2314B22.1	0.0809985	0	5.39799	0	1	NA
GRAMD4P3	0	NA	NA	NA	NA	NA
AL589743.1	162.187	0.34021	0.352002	0.966501	0.333794	0.782392
BMS1P17	7.29262	-1.09291	1.08898	-1.00361	0.315567	NA
DUXAP10	0	NA	NA	NA	NA	NA
RP11-496I2.5	16.2106	0.38646	0.683403	0.565493	0.571739	0.905794
RP11-496I2.2	0.161997	0	5.39799	0	1	NA
RP11-496I2.4	0.243328	0	5.39799	0	1	NA
RP11-496I2.7	0.0860308	1.33351	5.38754	0.247517	0.804508	NA
OR11H13P	0.877171	-2.62287	2.94487	-0.89066	0.373112	NA
RP11-146E13.4	9.48663	-0.232988	1.01283	-0.230037	0.818063	NA
CTD-2314B22.2	1.02838	0	4.07085	0	1	NA
CTD-2314B22.3	194.739	0.47591	0.254568	1.86948	0.0615563	0.352019
RP11-146E13.3	0	NA	NA	NA	NA	NA
RP11-496I2.6	0	NA	NA	NA	NA	NA
BMS1P18	23.3597	0.663224	0.745886	0.889177	0.373908	0.80835
CTD-2311B13.7	2.2684	-0.903502	1.76765	-0.511132	0.609259	NA
GRAMD4P4	0.584104	-0.211555	4.39627	-0.0481214	0.96162	NA
POTEM	3.55577	1.04038	1.46963	0.70792	0.478995	NA
CTD-2311B13.8	0	NA	NA	NA	NA	NA
RP11-244H18.1	0	NA	NA	NA	NA	NA
RNU6-1268P	0	NA	NA	NA	NA	NA
MED15P6	0	NA	NA	NA	NA	NA
RP11-597A11.1	3.25884	1.69544	1.68684	1.0051	0.314851	NA
RP11-244H18.4	0.0889468	0	5.39799	0	1	NA
RP11-244H18.3	0.261279	2.34921	5.29518	0.443651	0.657295	NA
RP11-536C10.22	0	NA	NA	NA	NA	NA
RP11-536C10.20	0	NA	NA	NA	NA	NA
RP11-536C10.21	0	NA	NA	NA	NA	NA
RP11-597A11.3	0	NA	NA	NA	NA	NA
RP11-597A11.6	0	NA	NA	NA	NA	NA
RP11-597A11.4	0.419595	-0.231062	4.49338	-0.0514226	0.958989	NA
RP11-597A11.2	0	NA	NA	NA	NA	NA
ARHGAP42P4	0.124458	0	5.39799	0	1	NA
RP11-536C10.19	0	NA	NA	NA	NA	NA
OR11H2	0	NA	NA	NA	NA	NA
OR4N2	0	NA	NA	NA	NA	NA
OR11K2P	0	NA	NA	NA	NA	NA
OR4Q3	0	NA	NA	NA	NA	NA
OR4H12P	0	NA	NA	NA	NA	NA
OR4M1	0	NA	NA	NA	NA	NA
OR4N1P	0	NA	NA	NA	NA	NA
OR4K6P	0	NA	NA	NA	NA	NA
OR4K3	0	NA	NA	NA	NA	NA
OR4K2	0	NA	NA	NA	NA	NA
OR4K4P	0	NA	NA	NA	NA	NA
CTD-2335L22.6	0	NA	NA	NA	NA	NA
OR4K5	0	NA	NA	NA	NA	NA
OR4K1	0	NA	NA	NA	NA	NA
OR4K16P	0	NA	NA	NA	NA	NA
OR4K15	0	NA	NA	NA	NA	NA
OR4Q2	0	NA	NA	NA	NA	NA
OR4K14	0	NA	NA	NA	NA	NA
AL359218.1	0	NA	NA	NA	NA	NA
OR4K13	0	NA	NA	NA	NA	NA
OR4U1P	0	NA	NA	NA	NA	NA
OR4L1	0	NA	NA	NA	NA	NA
RNA5SP380	0	NA	NA	NA	NA	NA
OR4T1P	0	NA	NA	NA	NA	NA
OR4K17	0	NA	NA	NA	NA	NA
OR4N5	0	NA	NA	NA	NA	NA
RNA5SP381	0	NA	NA	NA	NA	NA
PSMB7P1	0	NA	NA	NA	NA	NA
RP11-98N22.6	0	NA	NA	NA	NA	NA
OR11G1P	0	NA	NA	NA	NA	NA
OR11G2	0	NA	NA	NA	NA	NA
OR11H5P	0	NA	NA	NA	NA	NA
AL356019.1	0.0782997	0	5.39799	0	1	NA
OR11H6	0	NA	NA	NA	NA	NA
OR11H7	2.59105	-0.138099	1.58098	-0.0873499	0.930393	NA
OR11H4	0.460551	3.17332	5.25468	0.603904	0.545908	NA
TTC5	648.23	0.199759	0.193331	1.03325	0.301487	0.751845
CTD-2292M16.8	27.8664	0.899589	0.564315	1.59413	0.110907	0.488688
CTD-2292M16.7	0	NA	NA	NA	NA	NA
CCNB1IP1	871.624	-0.138539	0.238326	-0.5813	0.561038	0.902694
SNORA79	13.1187	-0.21444	0.738782	-0.290262	0.771616	NA
SNORD126	0.410359	-1.64803	4.54496	-0.362607	0.716899	NA
RPPH1	36.0907	0.431922	0.678488	0.636595	0.524389	0.888584
PARP2	821.789	-0.0771116	0.205408	-0.375407	0.707358	0.943372
RP11-203M5.2	0.649545	1.3255	4.52705	0.292796	0.769678	NA
TEP1	1845.19	-0.0140543	0.161747	-0.0868901	0.930759	0.987896
RNA5SP382	0.547334	2.28574	5.2326	0.436826	0.662238	NA
KLHL33	0.486158	-0.0978965	5.38577	-0.0181769	0.985498	NA
RP11-203M5.6	0.828295	3.87955	3.87085	1.00225	0.316224	NA
OSGEP	923.475	0.0238811	0.255365	0.0935176	0.925492	0.987729
RP11-203M5.7	22.3629	0.310501	0.54685	0.567799	0.570172	0.905006
APEX1	3572.77	-0.0653211	0.189139	-0.345361	0.729823	0.950698
TMEM55B	1209.71	0.129314	0.158853	0.814049	0.415617	0.835006
PNP	659.975	-0.479946	0.246661	-1.94578	0.0516816	0.319664
RP11-203M5.8	0	NA	NA	NA	NA	NA
RNASE10	3.72155	-0.700252	1.54662	-0.452763	0.65072	NA
PTCD2P1	0	NA	NA	NA	NA	NA
SETP1	0	NA	NA	NA	NA	NA
RNASE9	0	NA	NA	NA	NA	NA
RNASE11	0.164537	1.23542	5.39367	0.22905	0.81883	NA
RP11-14J7.6	0	NA	NA	NA	NA	NA
RNASE12	0	NA	NA	NA	NA	NA
RP11-14J7.1	0	NA	NA	NA	NA	NA
OR6S1	0	NA	NA	NA	NA	NA
RNASE4	1.70657	-2.62277	2.55387	-1.02698	0.30443	NA
ANG	130.948	0.545844	0.465032	1.17378	0.240484	0.690207
AL163636.6	0	NA	NA	NA	NA	NA
RP11-903H12.3	140.562	2.69847	0.477503	5.6512	1.59333e-08	2.56412e-06
RANBP20P	1.51027	-1.23733	2.22443	-0.556247	0.578042	NA
RP11-903H12.4	0.0889468	0	5.39799	0	1	NA
EDDM3A	0.632768	3.60452	3.71131	0.971225	0.331436	NA
EDDM3B	0.34958	-2.65773	5.2984	-0.501611	0.615941	NA
RNASE6	7.66742	2.6161	1.28055	2.04296	0.0410566	NA
RP11-219E7.1	0.245329	1.33353	5.38754	0.24752	0.804505	NA
RNASE1	22.6658	-1.94156	0.836121	-2.3221	0.0202277	0.176085
RP11-219E7.3	2.43695	-3.62286	2.27007	-1.59592	0.110506	NA
RP11-219E7.2	1.89875	0.545949	2.28628	0.238794	0.811265	NA
RNASE3	0.288995	1.23542	5.39367	0.22905	0.81883	NA
RP11-219E7.4	1.04204	3.60404	3.32727	1.08318	0.278727	NA
RP11-84C10.3	0.156589	1.23542	5.39367	0.22905	0.81883	NA
RP11-84C10.2	0.601688	0	4.43208	0	1	NA
RNASE2	0	NA	NA	NA	NA	NA
RN7SL189P	0.451529	0	5.39799	0	1	NA
RP11-84C10.1	0.524742	0	5.31367	0	1	NA
METTL17	1205.28	-0.078894	0.193463	-0.407798	0.683422	0.934897
RP11-84C10.4	2.04872	1.10477	1.80137	0.613293	0.539682	NA
SLC39A2	0.581399	2.87779	3.8772	0.742234	0.457945	NA
NDRG2	946.688	-0.181662	0.162096	-1.12071	0.262413	0.71632
TPPP2	0.17586	0	5.39799	0	1	NA
AL161668.5	0.314778	1.23542	5.39367	0.22905	0.81883	NA
RP11-998D10.1	0	NA	NA	NA	NA	NA
RNASE13	0	NA	NA	NA	NA	NA
RNASE7	1.07996	2.11467	2.65784	0.795637	0.426243	NA
RNASE8	0	NA	NA	NA	NA	NA
ARHGEF40	1967.31	-0.639369	0.228414	-2.79917	0.00512338	0.0678421
ZNF219	373.257	0.279182	0.447398	0.624013	0.532619	0.889389
RP11-998D10.7	0	NA	NA	NA	NA	NA
TMEM253	16.9566	-0.265447	0.60904	-0.435844	0.66295	0.930996
RP11-998D10.4	0.717128	0	3.48641	0	1	NA
RP11-998D10.5	0	NA	NA	NA	NA	NA
RNU6-252P	0	NA	NA	NA	NA	NA
OR5AU1	1.71359	3.18903	2.58964	1.23146	0.218153	NA
CTD-2552B11.2	0.663851	-0.178585	3.03182	-0.0589037	0.953029	NA
CTD-2552B11.3	0	NA	NA	NA	NA	NA
LINC00641	389.574	0.13018	0.305381	0.426289	0.669898	0.932062
HNRNPC	13594.1	0.179281	0.163282	1.09799	0.27221	0.726287
RPGRIP1	18.4319	0.365327	0.667387	0.5474	0.584104	0.909556
SUPT16H	6178.69	0.131455	0.227744	0.577204	0.563802	0.903058
RP11-524O1.4	2.21327	0.404378	1.70075	0.237764	0.812064	NA
CHD8	6341.61	-0.116482	0.156674	-0.743465	0.4572	0.857839
SNORD9	1.37059	-0.142127	2.84017	-0.0500418	0.960089	NA
SNORD8	0.990817	-2.18481	2.84361	-0.768321	0.442296	NA
RP11-689J19.1	1.05696	-0.154189	3.32782	-0.0463335	0.963044	NA
EIF4EBP1P1	2.18285	-2.03973	1.88871	-1.07996	0.28016	NA
RN7SL650P	5.1857	-0.0881975	1.30129	-0.0677768	0.945963	NA
RAB2B	1422.19	0.317896	0.143919	2.20886	0.0271846	0.212609
TOX4	3414.61	0.392424	0.150226	2.61222	0.00899568	0.100746
METTL3	1545.72	-0.255367	0.154667	-1.65108	0.0987229	0.459003
SALL2	389.926	0.0655186	0.211335	0.310022	0.756544	0.956415
AE000658.22	0	NA	NA	NA	NA	NA
RBBP4P5	0.57068	0	3.788	0	1	NA
OR10G3	0	NA	NA	NA	NA	NA
AE000658.25	0.0782997	0	5.39799	0	1	NA
OR10G1P	0	NA	NA	NA	NA	NA
AE000658.27	0.156589	1.23542	5.39367	0.22905	0.81883	NA
TRAV1-1	0.140529	0	5.39799	0	1	NA
OR10G2	0.0622289	0	5.39799	0	1	NA
TRAV1-2	0	NA	NA	NA	NA	NA
ARL6IP1P1	0	NA	NA	NA	NA	NA
OR4E2	0	NA	NA	NA	NA	NA
OR4E1	0	NA	NA	NA	NA	NA
AE000658.30	0	NA	NA	NA	NA	NA
TRAV2	0	NA	NA	NA	NA	NA
AE000658.31	0	NA	NA	NA	NA	NA
TRAV3	0	NA	NA	NA	NA	NA
TRAV4	0	NA	NA	NA	NA	NA
TRAV5	0	NA	NA	NA	NA	NA
RPL4P1	0.510613	1.23733	4.24981	0.291149	0.770938	NA
TRAV6	0	NA	NA	NA	NA	NA
AE000659.1	0	NA	NA	NA	NA	NA
TRAV7	0	NA	NA	NA	NA	NA
TRAV8-1	0.242995	0	5.39799	0	1	NA
TRAV9-1	0	NA	NA	NA	NA	NA
TRAV10	0	NA	NA	NA	NA	NA
TRAV11	0	NA	NA	NA	NA	NA
TRAV12-1	0	NA	NA	NA	NA	NA
TRAV8-2	0	NA	NA	NA	NA	NA
TRAV8-3	0.0937916	-1.65123	5.39363	-0.306144	0.759495	NA
TRAV13-1	0	NA	NA	NA	NA	NA
TRAV12-2	0	NA	NA	NA	NA	NA
TRAV8-4	0	NA	NA	NA	NA	NA
TRAV8-5	0.633704	-1.237	3.85262	-0.321081	0.748149	NA
TRAV13-2	0	NA	NA	NA	NA	NA
TRAV14DV4	0	NA	NA	NA	NA	NA
TRAV9-2	0.124458	0	5.39799	0	1	NA
TRAV15	0	NA	NA	NA	NA	NA
AE000659.41	0	NA	NA	NA	NA	NA
TRAV12-3	0	NA	NA	NA	NA	NA
TRAV8-6	0.177894	0	5.39799	0	1	NA
TRAV16	0.0840753	0	5.39799	0	1	NA
TRAV17	0	NA	NA	NA	NA	NA
TRAV18	1.94622	1.02017	1.78128	0.572718	0.566836	NA
TRAV19	0.346022	2.93634	5.2641	0.557804	0.576978	NA
AE000660.4	0.356871	0	5.39799	0	1	NA
TRAV20	0	NA	NA	NA	NA	NA
TRAV21	0	NA	NA	NA	NA	NA
TRAV22	0	NA	NA	NA	NA	NA
TRAV23DV6	0	NA	NA	NA	NA	NA
TRDV1	0	NA	NA	NA	NA	NA
TRAV24	0	NA	NA	NA	NA	NA
TRAV25	0	NA	NA	NA	NA	NA
TRAV26-1	0	NA	NA	NA	NA	NA
TRAV8-7	0	NA	NA	NA	NA	NA
AE000660.1	0	NA	NA	NA	NA	NA
TRAV27	0.172005	0	5.39799	0	1	NA
TRAV28	0	NA	NA	NA	NA	NA
TRAV29DV5	0	NA	NA	NA	NA	NA
TRAV30	1.00807	-1.48087	2.67941	-0.552684	0.58048	NA
TRAV31	0	NA	NA	NA	NA	NA
TRAV32	0	NA	NA	NA	NA	NA
TRAV33	0	NA	NA	NA	NA	NA
TRAV26-2	0.151181	2.17694	5.30692	0.410209	0.681653	NA
TRAV34	0	NA	NA	NA	NA	NA
TRAV35	0	NA	NA	NA	NA	NA
TRAV36DV7	0.0889829	-1.61137	5.39622	-0.29861	0.765237	NA
TRAV37	0	NA	NA	NA	NA	NA
TRAV38-1	0	NA	NA	NA	NA	NA
TRAV38-2DV8	0.911254	2.26445	3.29245	0.687771	0.491597	NA
TRAV39	0	NA	NA	NA	NA	NA
TRAV40	0.173961	1.33351	5.38754	0.247517	0.804508	NA
TRAV41	0.173058	-1.61137	5.39622	-0.29861	0.765237	NA
AE000661.36	0	NA	NA	NA	NA	NA
AE000661.37	3.85884	0.815342	1.20032	0.679268	0.496968	NA
AE000661.50	0.140529	0	5.39799	0	1	NA
TRDV2	0.0622289	0	5.39799	0	1	NA
TRDD1	0	NA	NA	NA	NA	NA
TRDD2	0	NA	NA	NA	NA	NA
TRDD3	0	NA	NA	NA	NA	NA
TRDJ1	0	NA	NA	NA	NA	NA
TRDJ4	0	NA	NA	NA	NA	NA
TRDJ2	0	NA	NA	NA	NA	NA
TRDJ3	0.25098	-1.61137	5.39622	-0.29861	0.765237	NA
TRDC	0.323846	0	5.39799	0	1	NA
TRDV3	1.13081	2.77277	2.95203	0.939275	0.34759	NA
TRAJ61	0	NA	NA	NA	NA	NA
TRAJ60	0	NA	NA	NA	NA	NA
TRAJ59	0	NA	NA	NA	NA	NA
TRAJ58	0	NA	NA	NA	NA	NA
TRAJ57	0	NA	NA	NA	NA	NA
TRAJ56	0.161997	0	5.39799	0	1	NA
TRAJ55	0	NA	NA	NA	NA	NA
TRAJ54	0	NA	NA	NA	NA	NA
TRAJ53	0	NA	NA	NA	NA	NA
TRAJ52	0	NA	NA	NA	NA	NA
TRAJ51	0	NA	NA	NA	NA	NA
TRAJ50	0	NA	NA	NA	NA	NA
TRAJ49	0	NA	NA	NA	NA	NA
TRAJ48	0	NA	NA	NA	NA	NA
TRAJ47	0	NA	NA	NA	NA	NA
TRAJ46	0	NA	NA	NA	NA	NA
TRAJ45	0	NA	NA	NA	NA	NA
TRAJ44	0	NA	NA	NA	NA	NA
TRAJ43	0	NA	NA	NA	NA	NA
TRAJ42	0	NA	NA	NA	NA	NA
TRAJ41	0	NA	NA	NA	NA	NA
TRAJ40	0	NA	NA	NA	NA	NA
TRAJ39	0	NA	NA	NA	NA	NA
TRAJ38	0	NA	NA	NA	NA	NA
TRAJ37	0	NA	NA	NA	NA	NA
TRAJ36	0	NA	NA	NA	NA	NA
TRAJ35	0	NA	NA	NA	NA	NA
TRAJ34	0	NA	NA	NA	NA	NA
TRAJ33	0	NA	NA	NA	NA	NA
TRAJ32	0	NA	NA	NA	NA	NA
TRAJ31	0	NA	NA	NA	NA	NA
TRAJ30	0	NA	NA	NA	NA	NA
TRAJ29	0.169945	0	5.39799	0	1	NA
TRAJ28	0.0622289	0	5.39799	0	1	NA
TRAJ27	0	NA	NA	NA	NA	NA
TRAJ26	0	NA	NA	NA	NA	NA
TRAJ25	0	NA	NA	NA	NA	NA
TRAJ24	0	NA	NA	NA	NA	NA
TRAJ23	0	NA	NA	NA	NA	NA
TRAJ22	0	NA	NA	NA	NA	NA
TRAJ21	0	NA	NA	NA	NA	NA
TRAJ20	0	NA	NA	NA	NA	NA
TRAJ19	0	NA	NA	NA	NA	NA
TRAJ18	0	NA	NA	NA	NA	NA
TRAJ17	0	NA	NA	NA	NA	NA
TRAJ16	0	NA	NA	NA	NA	NA
TRAJ15	0	NA	NA	NA	NA	NA
TRAJ14	0	NA	NA	NA	NA	NA
TRAJ13	0	NA	NA	NA	NA	NA
TRAJ12	0	NA	NA	NA	NA	NA
TRAJ11	0	NA	NA	NA	NA	NA
TRAJ10	0	NA	NA	NA	NA	NA
TRAJ9	0	NA	NA	NA	NA	NA
TRAJ8	0	NA	NA	NA	NA	NA
TRAJ7	0	NA	NA	NA	NA	NA
TRAJ6	0.0937916	-1.65123	5.39363	-0.306144	0.759495	NA
TRAJ5	0	NA	NA	NA	NA	NA
TRAJ4	0	NA	NA	NA	NA	NA
TRAJ3	0	NA	NA	NA	NA	NA
TRAJ2	0.168151	0	5.39799	0	1	NA
TRAJ1	0	NA	NA	NA	NA	NA
TRAC	8.63344	-0.118996	0.829193	-0.143508	0.885889	NA
AE000662.93	2.3532	-0.192855	2.02399	-0.0952849	0.924089	NA
AE000662.92	0.480495	0.714096	4.25554	0.167804	0.866738	NA
DAD1	3695.53	0.464534	0.17678	2.62776	0.008595	0.0979161
CTD-2555K7.4	9.99939	0.298828	0.843396	0.354316	0.723102	NA
ABHD4	1478.99	0.569783	0.185229	3.0761	0.00209728	0.0358504
OR6J1	0	NA	NA	NA	NA	NA
CTD-2555K7.1	0.258964	-2.58764	5.30317	-0.487943	0.62559	NA
OR6E1P	2.30389	-0.791388	2.0715	-0.382036	0.702435	NA
CTD-2555K7.2	16.6409	0.0669458	0.683351	0.0979669	0.921959	0.987284
CTD-2555K7.3	0.167029	1.33351	5.38754	0.247517	0.804508	NA
SNORD41	0.74323	1.87108	3.04161	0.615163	0.538447	NA
OXA1L	4265.1	-0.156324	0.142716	-1.09535	0.273365	0.727001
SLC7A7	1322.37	1.76828	0.352044	5.02288	5.09026e-07	4.50135e-05
AL135998.1	0.227037	1.23541	5.39366	0.229049	0.818831	NA
MRPL52	971.989	-0.226817	0.219022	-1.03559	0.300393	0.750948
MMP14	19079.6	0.32715	0.195066	1.67712	0.0935182	0.447587
LRP10	4653.17	-0.0503337	0.263346	-0.191131	0.848423	0.974453
REM2	2.09392	-1.13717	1.88201	-0.604233	0.545688	NA
RBM23	1676.86	0.751646	0.163065	4.60949	4.03657e-06	0.000242779
PRMT5-AS1	7.30796	-0.0257749	0.995779	-0.0258841	0.97935	NA
PRMT5	2026.55	-0.334496	0.189091	-1.76897	0.0768993	0.401659
RP11-298I3.1	10.9966	-0.484141	0.74223	-0.652278	0.514222	NA
HAUS4	547.718	0.110325	0.176505	0.625053	0.531936	0.889389
RP11-298I3.5	0	NA	NA	NA	NA	NA
MIR4707	0	NA	NA	NA	NA	NA
AJUBA	265.622	0.18483	0.274028	0.674494	0.499997	0.878734
RP11-298I3.4	18.4914	1.41262	0.663597	2.12873	0.0332766	0.241242
C14orf93	573.622	-0.0637373	0.181086	-0.351973	0.724858	0.94893
PSMB5	4105.33	0.0893186	0.189859	0.470448	0.638035	0.925321
AL132780.1	0	NA	NA	NA	NA	NA
PSMB11	0.33056	1.33353	5.38753	0.247522	0.804504	NA
CDH24	355.543	0.0276767	0.232723	0.118925	0.905334	0.984144
ACIN1	7615.37	-0.128258	0.155495	-0.824835	0.409465	0.832966
C14orf119	2144.83	0.00533817	0.164691	0.0324133	0.974142	0.995605
CEBPE	0.0755905	1.23542	5.39367	0.22905	0.81883	NA
SLC7A8	9349.05	-0.441017	0.172583	-2.55538	0.0106071	0.11339
RNU6-1138P	0.470345	0	4.86922	0	1	NA
C14orf164	6.18586	-0.55969	1.30493	-0.428905	0.667992	NA
RP11-124D2.1	0	NA	NA	NA	NA	NA
RNU6-1046P	0.0622289	0	5.39799	0	1	NA
HOMEZ	397.674	0.0922579	0.190932	0.483199	0.628955	0.923095
RP11-124D2.7	2.07152	1.59695	1.69719	0.940937	0.346737	NA
PPP1R3E	334.341	0.423436	0.305959	1.38396	0.166369	0.588411
BCL2L2	2136.58	-0.253529	0.140448	-1.80514	0.0710522	0.382176
BCL2L2-PABPN1	17.2265	-0.693407	0.626555	-1.1067	0.268424	0.723725
PABPN1	1166.95	-0.336586	0.155293	-2.16743	0.0302023	0.226302
AL049829.1	0	NA	NA	NA	NA	NA
SLC22A17	117.503	0.274201	0.471764	0.581226	0.561088	0.902694
EFS	0	NA	NA	NA	NA	NA
RP11-124D2.3	0	NA	NA	NA	NA	NA
IL25	0	NA	NA	NA	NA	NA
CMTM5	0.579743	1.83278	3.83467	0.47795	0.632686	NA
MYH6	0.4853	-2.62301	4.17445	-0.628349	0.529775	NA
MIR208A	0	NA	NA	NA	NA	NA
MYH7	3.17901	1.10331	1.56609	0.7045	0.481122	NA
CTD-2201G16.1	0	NA	NA	NA	NA	NA
MIR208B	0	NA	NA	NA	NA	NA
NGDN	878.926	0.10137	0.220284	0.460178	0.645388	0.926239
RP11-66N24.4	28.3988	1.01069	0.501726	2.01442	0.0439656	0.288099
ZFHX2	205.226	-0.0323505	0.332502	-0.0972944	0.922493	0.987284
THTPA	374.835	0.143719	0.219412	0.655017	0.512457	0.884434
AP1G2	911.565	-0.0457856	0.205007	-0.223337	0.823273	0.967744
RP11-66N24.3	65.2665	0.66312	0.350435	1.89228	0.0584541	0.343588
JPH4	161.058	0.442109	0.385609	1.14652	0.25158	0.703574
DHRS2	514.622	1.32111	0.258595	5.1088	3.24216e-07	3.06427e-05
RP11-388E23.2	0.0937916	-1.65123	5.39363	-0.306144	0.759495	NA
BRD7P1	0	NA	NA	NA	NA	NA
RP11-388E23.4	0	NA	NA	NA	NA	NA
RN7SKP205	0	NA	NA	NA	NA	NA
RP11-388E23.3	0.3957	2.75953	5.27218	0.523413	0.600687	NA
LINC00596	1.39649	1.13437	2.31552	0.489896	0.624207	NA
DHRS4-AS1	1042.45	-0.142183	0.157659	-0.901839	0.367142	0.804241
DHRS4	229.826	0.253646	0.244183	1.03875	0.298919	0.750681
DHRS4L2	192.119	0.238071	0.266166	0.894444	0.371084	0.807126
RP11-468E2.9	6.34859	-0.839035	1.01092	-0.829969	0.406556	NA
LRRC16B	164.521	-0.989064	0.281865	-3.509	0.0004498	0.0114947
CPNE6	6.56409	1.39386	1.09176	1.27671	0.201703	NA
NRL	15.5949	-0.966704	0.849844	-1.13751	0.255326	0.707552
PCK2	1782.44	-0.620913	0.218309	-2.84419	0.00445248	0.061607
DCAF11	2264.17	-0.216989	0.14312	-1.51614	0.129485	0.524852
RP11-468E2.6	0.164331	1.33353	5.38754	0.24752	0.804506	NA
FITM1	1.9906	-1.75549	1.89103	-0.928323	0.35324	NA
PSME1	1427.95	-0.277	0.180601	-1.53377	0.125086	0.516506
EMC9	151.414	-0.281957	0.289336	-0.974497	0.32981	0.779284
RP11-468E2.5	8.77247	-0.228027	0.901082	-0.25306	0.800222	NA
PSME2	1508.55	-0.0541957	0.199229	-0.272026	0.785602	0.961389
RNF31	846.656	-0.145589	0.191644	-0.759682	0.447444	0.852517
RP11-468E2.4	9.6385	0.198312	0.810741	0.244606	0.806762	NA
RNA5SP383	6.8693	0.25472	0.900492	0.282868	0.777278	NA
IRF9	134.111	-0.397454	0.326633	-1.21682	0.223672	0.669104
REC8	33.6073	0.0274826	0.469011	0.0585968	0.953273	0.993021
IPO4	77.656	0.180896	0.364292	0.496568	0.619494	0.920375
RP11-468E2.2	0.240096	-1.65123	5.39363	-0.306144	0.759495	NA
TM9SF1	1659.24	-0.10513	0.160964	-0.653127	0.513674	0.884786
TSSK4	40.7296	-0.43406	0.467796	-0.927883	0.353468	0.795859
CHMP4A	42.0486	-0.501695	0.397068	-1.2635	0.20641	0.650016
AL136419.6	22.4744	-0.281836	0.632538	-0.445563	0.655913	0.928684
MDP1	24.0479	0.606816	0.557574	1.08832	0.276456	0.730493
NEDD8-MDP1	0.0771906	0	5.39799	0	1	NA
NEDD8	2003.39	0.0510282	0.184522	0.276543	0.782131	0.961034
GMPR2	1762.8	-0.235851	0.148196	-1.59149	0.1115	0.49009
TINF2	1501.24	-0.167297	0.134324	-1.24547	0.212959	0.656784
TGM1	5.61864	-0.225153	1.07961	-0.208551	0.834799	NA
RABGGTA	741.156	0.533193	0.20601	2.58819	0.00964815	0.106124
DHRS1	391.188	-0.00109818	0.21466	-0.00511589	0.995918	0.999639
NOP9	2036.59	-0.0161319	0.153034	-0.105414	0.916047	0.986387
CIDEB	6.52493	-0.427406	1.04149	-0.41038	0.681527	NA
LTB4R2	116.015	0.210074	0.290028	0.724323	0.468867	0.865011
LTB4R	482.024	0.623052	0.236015	2.63989	0.00829331	0.0953917
ADCY4	0.770035	-2.62297	3.65698	-0.71725	0.47322	NA
RP11-934B9.3	0	NA	NA	NA	NA	NA
RIPK3	0.0937916	-1.65123	5.39363	-0.306144	0.759495	NA
RNU6-802P	0.320321	2.93634	5.2641	0.557804	0.576978	NA
NFATC4	2996.96	-0.344688	0.275284	-1.25211	0.210528	0.654086
NYNRIN	873.832	0.41166	0.226496	1.81751	0.0691385	0.377061
CBLN3	81.8889	0.173465	0.34128	0.508277	0.611259	0.918562
KHNYN	2626.35	-0.214626	0.200874	-1.06846	0.285313	0.739273
SDR39U1	398.599	-0.547008	0.196027	-2.79048	0.00526306	0.0690265
RP11-80A15.1	14.088	1.18341	0.777776	1.52153	0.128128	0.522781
CMA1	3.64306	1.70889	1.4806	1.15419	0.248423	NA
CTSG	3.08005	0.0335598	1.47172	0.0228031	0.981807	NA
RP11-104E19.1	405.421	0.0214922	0.251952	0.0853028	0.932021	0.987994
GZMH	4.26332	-1.88288	1.32231	-1.42393	0.154468	NA
GZMB	89.939	0.666196	0.359351	1.85388	0.0637558	0.359021
STXBP6	602.272	-0.354016	0.20386	-1.73656	0.0824644	0.418008
RP11-89K22.1	1.13037	0	3.45785	0	1	NA
HMGN2P6	0.324474	2.17694	5.30692	0.410208	0.681653	NA
OR7K1P	0	NA	NA	NA	NA	NA
RP11-388G3.1	0.852468	1.33767	3.03618	0.440579	0.659518	NA
RP11-314P15.2	0.261045	0.917806	5.29337	0.173388	0.862347	NA
AL049831.1	0	NA	NA	NA	NA	NA
CYB5AP5	0	NA	NA	NA	NA	NA
NOVA1	93.5218	0.327939	0.328439	0.998476	0.318048	0.767847
RP11-483C6.1	2.79135	-1.14445	1.66401	-0.687766	0.4916	NA
NOVA1-AS1	12.1546	0.0930107	0.832699	0.111698	0.911063	NA
RP11-626P14.1	0.985025	1.2981	3.01815	0.430099	0.667124	NA
RP11-626P14.2	2.85418	2.43204	1.98099	1.22769	0.219562	NA
RP11-384J4.2	0.289	2.75953	5.27218	0.523413	0.600687	NA
RP11-384J4.1	0	NA	NA	NA	NA	NA
MIR4307	0	NA	NA	NA	NA	NA
AL110292.1	0	NA	NA	NA	NA	NA
CTD-3006G17.2	0.164573	-0.195987	5.3919	-0.0363485	0.971004	NA
LINC00645	73.4872	2.60109	0.485202	5.36084	8.28373e-08	1.05694e-05
hsa-mir-3171	0	NA	NA	NA	NA	NA
AL445384.1	0	NA	NA	NA	NA	NA
BNIP3P1	8.45817	-0.0208511	0.994757	-0.020961	0.983277	NA
CTD-2591A6.2	1.49271	0.811303	2.39408	0.338878	0.734702	NA
RPL26P3	0	NA	NA	NA	NA	NA
RP11-412H8.2	1.23385	1.43637	2.55368	0.562471	0.573795	NA
EIF4A1P12	0.224226	0	5.39799	0	1	NA
BTF3P2	0.167283	-1.61136	5.39622	-0.298609	0.765238	NA
RP11-966I7.1	0.22545	1.33351	5.38754	0.247517	0.804508	NA
FOXG1	1.43025	-0.155026	2.39875	-0.0646278	0.94847	NA
C14orf23	0	NA	NA	NA	NA	NA
RP11-966I7.2	0.0860308	1.33351	5.38754	0.247517	0.804508	NA
RP11-966I7.3	0	NA	NA	NA	NA	NA
CTD-2384A14.1	34.9977	0.105805	0.487648	0.216969	0.828232	0.969128
RP11-30H9.1	1.96171	-0.128187	2.13001	-0.0601815	0.952011	NA
RP11-148E17.1	4.09437	4.97028	1.81608	2.73681	0.00620374	NA
CTD-2384A14.2	0.814507	3.9091	4.4544	0.87758	0.380171	NA
RNU6-864P	0	NA	NA	NA	NA	NA
RP11-562L8.1	0	NA	NA	NA	NA	NA
RP11-260G13.1	0	NA	NA	NA	NA	NA
RNU11-5P	0	NA	NA	NA	NA	NA
PRKD1	680.138	-1.12704	0.239915	-4.69765	2.63171e-06	0.000172832
CTD-2503I6.1	0.687504	-3.21879	3.34524	-0.9622	0.335949	NA
AL356756.1	0	NA	NA	NA	NA	NA
RNU6-1234P	0	NA	NA	NA	NA	NA
RP11-269C4.2	0.741672	-0.254259	3.23371	-0.0786275	0.937329	NA
CTD-2251F13.1	1.38767	3.90402	2.75392	1.41762	0.156301	NA
RP11-269C4.1	0.0937916	-1.65123	5.39363	-0.306144	0.759495	NA
RP11-1103G16.1	0.718902	0	4.31455	0	1	NA
SYF2P1	0	NA	NA	NA	NA	NA
G2E3	534.131	-0.310724	0.241443	-1.28694	0.198114	0.637068
SCFD1	2140.44	0.286259	0.212785	1.3453	0.178529	0.608834
UBE2CP1	6.05257	0.729372	0.993072	0.734461	0.462668	NA
RP11-159L20.2	0.38496	2.75953	5.27218	0.523413	0.600687	NA
RP11-114O13.1	0	NA	NA	NA	NA	NA
RP11-829H16.1	0	NA	NA	NA	NA	NA
RP11-829H16.2	0	NA	NA	NA	NA	NA
COCH	3.17007	0.059267	1.41764	0.0418067	0.966653	NA
RP11-829H16.3	3.59531	0.61942	1.7503	0.353893	0.723419	NA
STRN3	1237.33	0.00735452	0.17144	0.0428985	0.965782	0.994325
HIGD1AP17	0.254292	0	5.39799	0	1	NA
MIR624	0	NA	NA	NA	NA	NA
RP11-829H16.5	0.770973	2.34207	3.78514	0.618753	0.536079	NA
AP4S1	98.4311	-0.0848202	0.31816	-0.266596	0.78978	0.961995
HECTD1	7431.92	0.0839556	0.135907	0.617745	0.536743	0.891281
RPL21P5	0.952082	-0.819858	2.56642	-0.319456	0.749381	NA
RNU6-541P	0	NA	NA	NA	NA	NA
RP11-596D21.1	11.1123	-0.773176	0.816437	-0.947012	0.343633	NA
HEATR5A	2808.13	-0.137019	0.173704	-0.78881	0.430223	0.84206
AL136418.1	0.305224	0	5.39799	0	1	NA
RP11-176H8.1	9.96293	-0.447998	0.816649	-0.548581	0.583293	NA
CTD-2213F21.2	37.3257	0.0469875	0.456408	0.102951	0.918002	0.986785
DTD2	456.827	-0.169447	0.249856	-0.67818	0.497658	0.877258
CTD-2213F21.1	0.0840753	0	5.39799	0	1	NA
GPR33	0	NA	NA	NA	NA	NA
NUBPL	857.604	0.0993066	0.200308	0.495769	0.620057	0.92046
CTD-2213F21.4	0	NA	NA	NA	NA	NA
CTD-2213F21.3	0	NA	NA	NA	NA	NA
RNU6-602P	0	NA	NA	NA	NA	NA
RNU6-455P	0.443789	-2.58764	5.30317	-0.487943	0.62559	NA
RP11-159D23.2	0.36545	-3.24359	5.2663	-0.615914	0.537951	NA
RP11-187E13.1	0.829655	-1.6145	3.0333	-0.532259	0.594547	NA
RP11-187E13.2	0.124458	0	5.39799	0	1	NA
ARHGAP5-AS1	349.189	0.143309	0.214102	0.669351	0.503272	0.880943
ARHGAP5	6568.03	-0.329343	0.162213	-2.03031	0.0423252	0.280436
RNU6-7	0.173058	-1.61137	5.39622	-0.29861	0.765237	NA
RNU6-8	6.17302	-0.468593	1.04028	-0.45045	0.652386	NA
RP11-134E15.1	0.532647	-3.21972	4.55304	-0.707159	0.479468	NA
RP11-134E15.2	1.44951	-0.190177	2.73034	-0.069653	0.94447	NA
AKAP6	701.429	0.043251	0.203361	0.21268	0.831576	0.969476
RP11-320M16.2	26.9581	-1.20811	0.585557	-2.06318	0.0390954	0.266245
RN7SL660P	0.265853	0.877947	5.29073	0.165941	0.868204	NA
RP11-320M16.1	6.88394	0.0236648	0.965708	0.0245051	0.98045	NA
NPAS3	7.12579	0.726335	0.966235	0.751716	0.452222	NA
EGLN3	1643.69	0.658844	0.275049	2.39537	0.0166035	0.154882
AL358340.1	6.083	0.596537	0.991377	0.601726	0.547356	NA
EGLN3-AS1	15.2093	0.190427	0.78819	0.2416	0.80909	0.965449
AL356806.3	0.485561	2.1787	4.7967	0.454209	0.649679	NA
SPTSSA	1441.09	-0.46363	0.199932	-2.31894	0.0203981	0.176793
RP11-671J11.1	0	NA	NA	NA	NA	NA
EAPP	780.729	-0.0362502	0.187307	-0.193533	0.846541	0.974383
RP11-671J11.7	0.159298	0	5.39799	0	1	NA
RP11-671J11.6	0.0809985	0	5.39799	0	1	NA
RNU1-27P	0.0771906	0	5.39799	0	1	NA
RNU1-28P	0.0755905	1.23542	5.39367	0.22905	0.81883	NA
RP11-671J11.4	0.0755905	1.23542	5.39367	0.22905	0.81883	NA
SNX6	3042.82	0.0621227	0.170055	0.36531	0.71488	0.945945
RPS19P3	20.6525	0.198862	0.63103	0.315139	0.752656	0.955683
RNU6-1261P	0	NA	NA	NA	NA	NA
RP11-434O22.2	0	NA	NA	NA	NA	NA
CFL2	2638.38	1.90261	0.263076	7.23218	4.75298e-13	3.14454e-10
RP11-434O22.1	0.592291	-1.20395	3.54872	-0.339262	0.734412	NA
BAZ1A	2048.31	-0.261762	0.229811	-1.13903	0.25469	0.707218
AL355885.1	0	NA	NA	NA	NA	NA
RNU7-41P	0	NA	NA	NA	NA	NA
RP11-73E17.2	25.275	-0.731822	0.56823	-1.2879	0.197781	0.636514
RP11-85K15.2	51.2861	0.11674	0.378283	0.308605	0.757622	0.957304
RP11-73E17.3	0.0622289	0	5.39799	0	1	NA
IGBP1P1	3.67796	-1.20123	1.66355	-0.722085	0.470242	NA
SRP54	3279.26	0.178577	0.15656	1.14063	0.254025	0.706356
FAM177A1	840.043	-0.285095	0.15942	-1.78833	0.0737228	0.391704
PPP2R3C	1051.6	-0.193865	0.207535	-0.934129	0.350238	0.79445
KIAA0391	1350.72	0.597325	0.202035	2.95654	0.00311112	0.0476142
RP11-173D9.1	0.428738	-0.137757	5.38317	-0.0255902	0.979584	NA
RP11-173D9.5	0.722658	-1.6423	3.60043	-0.45614	0.64829	NA
RPL7AP3	0.236856	1.23542	5.39367	0.22905	0.81883	NA
RPL9P3	0.513189	1.23619	4.81751	0.256603	0.797485	NA
PSMA6	556.987	0.245592	0.216905	1.13225	0.257527	0.710348
AL121594.1	0.223495	0	5.39799	0	1	NA
RP11-561B11.3	0.408493	1.28827	5.26772	0.244559	0.806798	NA
RP11-561B11.1	0.0755905	1.23542	5.39367	0.22905	0.81883	NA
NFKBIA	519.643	-0.527058	0.225628	-2.33596	0.0194932	0.1717
DNAJC8P1	2.12356	-1.19803	1.74345	-0.687158	0.491983	NA
RP11-561B11.6	0.17479	-1.65123	5.39363	-0.306144	0.759495	NA
RPS3AP4	0.0771906	0	5.39799	0	1	NA
KRT18P6	0.156599	0	5.39799	0	1	NA
INSM2	4.15411	-3.21102	1.62745	-1.97304	0.0484914	NA
RALGAPA1	1318.24	-0.210411	0.138296	-1.52146	0.128145	0.522781
QRSL1P3	2.65621	-0.462841	1.6596	-0.278888	0.780331	NA
AL162311.1	0	NA	NA	NA	NA	NA
RP11-317N8.5	4.33061	0.992918	1.28765	0.77111	0.440642	NA
NUTF2P2	0.151181	2.17694	5.30692	0.410209	0.681653	NA
BRMS1L	324.544	-0.321085	0.312429	-1.0277	0.304089	0.754332
RP11-317N8.3	1.2029	-2.62286	2.88836	-0.90808	0.363836	NA
RP11-317N8.4	3.37106	-0.990878	1.4959	-0.662397	0.507717	NA
RP11-116N8.1	0.0809985	0	5.39799	0	1	NA
RP11-116N8.2	0	NA	NA	NA	NA	NA
ILF2P2	0.156599	0	5.39799	0	1	NA
RP11-116N8.4	10.5878	1.44162	1.0131	1.42298	0.154742	NA
LINC00609	0.306671	2.17694	5.30692	0.410208	0.681653	NA
PTCSC3	0.0937916	-1.65123	5.39363	-0.306144	0.759495	NA
AL162511.1	0	NA	NA	NA	NA	NA
RP11-259K15.2	0.438985	-0.142896	4.46638	-0.0319936	0.974477	NA
RN7SKP21	0.0622289	0	5.39799	0	1	NA
MBIP	680.467	0.194558	0.194587	0.999851	0.317383	0.767173
DPPA3P2	0.0892178	0	5.39799	0	1	NA
RNU7-93P	0.0755905	1.23542	5.39367	0.22905	0.81883	NA
RP11-896J10.3	0	NA	NA	NA	NA	NA
SFTA3	0.0879299	0	5.39799	0	1	NA
NKX2-1	1.27731	-2.13347	2.59885	-0.820927	0.411688	NA
NKX2-1-AS1	0	NA	NA	NA	NA	NA
PHKBP2	0	NA	NA	NA	NA	NA
RPL29P3	0.321664	-1.61136	5.39622	-0.298609	0.765238	NA
NKX2-8	2.45321	0.552539	1.88971	0.292394	0.769985	NA
RN7SKP257	0	NA	NA	NA	NA	NA
RP11-964E11.2	0.527619	0.715906	4.09849	0.174676	0.861335	NA
PAX9	168.281	-0.478232	0.263657	-1.81384	0.0697019	0.378445
SLC25A21	1.42461	2.83099	2.82296	1.00285	0.315936	NA
RP11-81F13.1	0	NA	NA	NA	NA	NA
RP11-81F13.2	0	NA	NA	NA	NA	NA
MIR4503	0	NA	NA	NA	NA	NA
RP11-537P22.2	0	NA	NA	NA	NA	NA
SLC25A21-AS1	3.2605	0.395699	1.42547	0.277591	0.781326	NA
RNU6-273P	0	NA	NA	NA	NA	NA
MIPOL1	110.906	0.530957	0.293147	1.81123	0.070105	0.380154
RNU6-886P	0.17586	0	5.39799	0	1	NA
RP11-356O9.2	0.750201	0	4.19007	0	1	NA
RP11-356O9.1	0	NA	NA	NA	NA	NA
FOXA1	16.8485	1.34339	0.891806	1.50637	0.131972	0.529281
TTC6	5.40367	0.0849788	1.09184	0.0778306	0.937963	NA
RNU6-1277P	0	NA	NA	NA	NA	NA
LINC00517	0	NA	NA	NA	NA	NA
CTD-2058B24.3	0	NA	NA	NA	NA	NA
CTD-2058B24.2	0.168151	0	5.39799	0	1	NA
CTD-2142D14.1	0	NA	NA	NA	NA	NA
SSTR1	0.31981	2.26525	5.30073	0.427348	0.669126	NA
AL161751.1	0	NA	NA	NA	NA	NA
CLEC14A	0.0771906	0	5.39799	0	1	NA
RP11-96D24.1	0	NA	NA	NA	NA	NA
RP11-14N4.1	0	NA	NA	NA	NA	NA
KRT8P1	0	NA	NA	NA	NA	NA
LINC00639	0.580288	1.32628	4.59634	0.288552	0.772924	NA
RP11-506K19.1	0	NA	NA	NA	NA	NA
RP11-506K19.2	0.0809985	0	5.39799	0	1	NA
SEC23A	4027.33	0.426802	0.159308	2.6791	0.00738209	0.0883823
RP11-545M17.2	0.516176	-0.147879	3.8707	-0.0382047	0.969524	NA
RP11-545M17.1	0	NA	NA	NA	NA	NA
RP11-545M17.3	0.385471	3.26546	5.25142	0.621825	0.534057	NA
GEMIN2	327.066	-0.0161874	0.250274	-0.0646788	0.94843	0.991646
TRAPPC6B	1162.4	0.0500146	0.171575	0.291503	0.770667	0.959193
RPL7AP2	2.75757	0.0533524	1.50216	0.0355172	0.971667	NA
RP11-407N17.4	1.57649	-2.64739	2.63794	-1.00358	0.31558	NA
PNN	3031.23	-0.0665337	0.175269	-0.379609	0.704235	0.941951
RP11-407N17.2	0	NA	NA	NA	NA	NA
RP11-407N17.6	43.3332	-0.140097	0.479271	-0.292312	0.770048	0.959193
MIA2	0	NA	NA	NA	NA	NA
RP11-407N17.3	0	NA	NA	NA	NA	NA
CTAGE5	38.7803	-0.519751	0.44413	-1.17027	0.241893	0.691501
RP11-407N17.5	7.29547	-0.376279	1.084	-0.347122	0.7285	NA
RP11-647O20.1	2.11912	-1.71956	1.82951	-0.9399	0.347269	NA
AL157791.1	0.377942	1.23542	5.39367	0.22905	0.81883	NA
RP11-1074O12.1	5.16235	-1.43419	1.17251	-1.22319	0.221259	NA
FBXO33	778.537	0.904486	0.181872	4.97319	6.58609e-07	5.54941e-05
RP11-111A21.1	4.98178	0.542027	1.1401	0.475419	0.634488	NA
RP11-662J14.1	0.25305	0	5.39799	0	1	NA
RP11-662J14.2	0	NA	NA	NA	NA	NA
RP11-129M6.1	48.4309	0.147704	0.494892	0.298457	0.765354	0.95848
RP11-629F19.1	0.169945	0	5.39799	0	1	NA
AL390335.1	0	NA	NA	NA	NA	NA
CTD-2298J14.1	0	NA	NA	NA	NA	NA
CTD-2298J14.2	0.0889829	-1.61137	5.39622	-0.29861	0.765237	NA
LRFN5	2.70704	0.615303	1.73462	0.35472	0.7228	NA
RP11-1053O12.1	0.0889829	-1.61137	5.39622	-0.29861	0.765237	NA
AL138498.1	0	NA	NA	NA	NA	NA
RP11-313C4.1	0	NA	NA	NA	NA	NA
AL445074.1	0	NA	NA	NA	NA	NA
CTD-2307P3.1	0.0840753	0	5.39799	0	1	NA
RP11-214N1.1	0	NA	NA	NA	NA	NA
RP11-90P16.1	0	NA	NA	NA	NA	NA
RP11-90P16.2	0	NA	NA	NA	NA	NA
RP11-97N10.1	0	NA	NA	NA	NA	NA
RP11-16O13.1	0.403385	1.38927	4.97447	0.279279	0.780031	NA
RP11-88E18.1	0	NA	NA	NA	NA	NA
HNRNPUP1	1.76818	0.789758	1.91437	0.412542	0.679942	NA
KRT8P2	0	NA	NA	NA	NA	NA
RP11-557C9.3	0.0782997	0	5.39799	0	1	NA
RP11-557C9.1	0.802064	-1.61265	3.8727	-0.416414	0.677107	NA
RP11-305B6.3	1.33969	0.857599	2.27684	0.376662	0.706425	NA
RP11-305B6.2	0.0622289	0	5.39799	0	1	NA
RP11-305B6.1	1.98349	0.31424	2.31006	0.136031	0.891797	NA
RP11-322L17.1	0	NA	NA	NA	NA	NA
RP11-99L13.2	2.44981	1.22571	1.57683	0.777325	0.436967	NA
RP11-99L13.1	1.17671	-1.64036	3.36775	-0.487078	0.626203	NA
FSCB	0.21661	0	5.39799	0	1	NA
RP11-163M18.1	0.124458	0	5.39799	0	1	NA
RP11-398E10.1	8.66984	2.56858	1.09406	2.34775	0.0188872	NA
CTD-2373J19.1	0.576584	-3.17333	3.9927	-0.794782	0.42674	NA
RP11-857B24.1	0.585905	-0.118945	3.7243	-0.0319376	0.974522	NA
RP11-857B24.3	0	NA	NA	NA	NA	NA
RP11-857B24.2	0	NA	NA	NA	NA	NA
C14orf28	201.495	-0.101545	0.216621	-0.468766	0.639237	0.925321
RP11-857B24.5	5.62277	0.0941906	1.13976	0.0826405	0.934137	NA
KLHL28	1240.17	-0.750762	0.235133	-3.19293	0.00140838	0.0269645
FAM179B	1265.21	-0.0223707	0.16739	-0.133644	0.893684	0.982583
CTD-3028N15.1	0	NA	NA	NA	NA	NA
PRPF39	1426.62	-0.274631	0.172164	-1.59517	0.110674	0.488139
SNORD58	1.22531	-1.28785	3.15566	-0.408109	0.683194	NA
SNORD127	1.74462	0.753792	2.50644	0.300742	0.763611	NA
FKBP3	2064.51	-0.0636475	0.219833	-0.289527	0.772178	0.959193
FANCM	583.114	0.125637	0.277468	0.452799	0.650694	0.928657
MIS18BP1	1030.68	-0.0487557	0.250733	-0.194452	0.845822	0.974155
RNU6-552P	0	NA	NA	NA	NA	NA
DNAJC19P9	5.31772	-0.322948	1.15079	-0.280631	0.778994	NA
RP11-454K7.3	0.383422	-2.58764	5.30317	-0.487943	0.62559	NA
RP11-454K7.1	0.654231	-2.58913	4.37514	-0.591781	0.553997	NA
RP11-454K7.2	0	NA	NA	NA	NA	NA
RP11-945F5.1	0.0892178	0	5.39799	0	1	NA
RP11-369C8.1	76.9998	1.03473	0.319941	3.23413	0.00122014	0.0241633
AL158111.1	0	NA	NA	NA	NA	NA
LINC00871	14.6237	0.522368	0.78428	0.666048	0.50538	0.881775
RPL10L	0.23538	0	5.39799	0	1	NA
MDGA2	1606.5	-0.0125239	0.21257	-0.0589165	0.953019	0.993021
RPA2P1	0.892553	-3.64008	3.4922	-1.04235	0.297252	NA
RPL13AP2	3.11862	-1.66084	1.63357	-1.01669	0.309302	NA
RPS15AP3	0.964935	-3.62304	3.4156	-1.06073	0.288811	NA
MIR548Y	0.325596	1.33352	5.38754	0.24752	0.804506	NA
LINC00648	64.4991	0.0121862	0.341541	0.03568	0.971537	0.994759
RP11-476J6.1	0.265823	0	5.39799	0	1	NA
RP11-10A2.1	0	NA	NA	NA	NA	NA
RP11-2G1.3	0	NA	NA	NA	NA	NA
RNU6-297P	0	NA	NA	NA	NA	NA
RP11-2G1.1	0	NA	NA	NA	NA	NA
RP11-2G1.2	0	NA	NA	NA	NA	NA
RP11-286B5.1	0	NA	NA	NA	NA	NA
AL512359.1	0	NA	NA	NA	NA	NA
RP11-737F10.1	0	NA	NA	NA	NA	NA
RP11-816J8.1	0.0892178	0	5.39799	0	1	NA
RP11-326E7.1	0.293801	0	5.39799	0	1	NA
RNA5SP384	0	NA	NA	NA	NA	NA
RPS29	3207.41	-0.0955674	0.173927	-0.549467	0.582685	0.909416
RPL32P29	0	NA	NA	NA	NA	NA
RN7SL1	663.482	0.891689	1.099	0.811368	0.417155	0.835006
AL139099.1	2.75272	-0.462228	1.60148	-0.288626	0.772867	NA
LRR1	312.338	-0.188544	0.282454	-0.667522	0.504439	0.881423
RHOQP1	19.141	-0.536834	0.604965	-0.88738	0.374874	0.809132
RPL36AL	3881.87	-0.0676282	0.155792	-0.434093	0.664221	0.931525
MGAT2	27.429	0.0725405	0.760724	0.0953571	0.924031	0.987538
RP11-649E7.5	0	NA	NA	NA	NA	NA
DNAAF2	387.914	-0.12422	0.199132	-0.623807	0.532754	0.889389
RP11-649E7.7	3.59943	0.6661	1.42725	0.4667	0.640714	NA
POLE2	213.378	-0.271231	0.362147	-0.748953	0.453885	0.856111
RP11-831F12.3	3.22492	0.194477	1.36928	0.142028	0.887058	NA
RP11-831F12.4	0	NA	NA	NA	NA	NA
RNU6ATAC30P	0	NA	NA	NA	NA	NA
KLHDC1	65.3064	0.0463789	0.368393	0.125895	0.899815	0.983757
RP11-831F12.2	0.0889829	-1.61137	5.39622	-0.29861	0.765237	NA
KLHDC2	869.29	-0.130595	0.162971	-0.801338	0.422936	0.837996
NEMF	2602.5	0.114726	0.19495	0.58849	0.556204	0.901258
AL627171.2	6.99654	-0.085233	0.95767	-0.0890004	0.929082	NA
AL627171.1	1.55741	-1.49638	1.94057	-0.771106	0.440644	NA
RNU6-539P	0.784418	-1.82082	3.35958	-0.541977	0.587834	NA
RN7SL3	59.444	0.530285	1.17413	0.451641	0.651528	0.928657
RN7SL2	1223.38	0.893884	1.3124	0.681104	0.495806	0.876387
ARF6	2425.19	-0.689263	0.144298	-4.77666	1.78234e-06	0.000126396
RNU6-189P	0.0860308	1.33351	5.38754	0.247517	0.804508	NA
RP11-58E21.4	8.40916	-0.514589	1.03023	-0.49949	0.617434	NA
C14orf182	7019.46	-0.300364	0.257563	-1.16618	0.243544	0.693659
RP11-58E21.3	239.194	0.059794	0.252598	0.236716	0.812877	0.965814
RP11-58E21.5	1.62588	-0.147764	1.81259	-0.0815207	0.935028	NA
RP11-58E21.7	15.8044	0.0397025	0.710028	0.0559168	0.955408	0.993358
PDLIM1P1	2.68189	-1.55783	1.86508	-0.83526	0.403571	NA
RP11-58E21.1	3.70382	-0.172359	1.27392	-0.135298	0.892377	NA
RN7SKP193	0.987534	-2.65073	2.98889	-0.886862	0.375153	NA
C14orf183	5.99343	-0.477383	1.04163	-0.458303	0.646735	NA
VCPKMT	337.083	-0.0978728	0.215788	-0.453561	0.650145	0.928415
SOS2	1978.03	-0.189497	0.149347	-1.26883	0.2045	0.648256
L2HGDH	390.212	-0.0317262	0.209452	-0.151473	0.879603	0.979878
MIR4504	0.151212	-1.61137	5.39622	-0.29861	0.765237	NA
ATP5S	290.741	0.0478387	0.24373	0.196277	0.844393	0.974128
RP11-247L20.4	9.94216	0.408752	0.899813	0.454263	0.649639	NA
CDKL1	47.5449	0.316739	0.407372	0.777519	0.436853	0.845709
RP11-247L20.3	0.448592	-0.128556	5.19361	-0.0247526	0.980252	NA
MAP4K5	1195.25	-0.029514	0.173296	-0.170309	0.864767	0.977786
RP11-406H23.2	4.81345	-1.45289	1.26679	-1.14691	0.251421	NA
ATL1	39.4624	0.0313782	0.478578	0.0655654	0.947724	0.991646
SNRPGP1	0	NA	NA	NA	NA	NA
SAV1	1409.39	-0.210759	0.152813	-1.37919	0.167836	0.590518
RN7SL452P	1.02137	0.429576	2.42545	0.177112	0.85942	NA
RP11-248J18.2	41.0922	0.236246	0.407413	0.57987	0.562002	0.902955
ZFP64P1	0	NA	NA	NA	NA	NA
NIN	6601.77	0.25492	0.173152	1.47223	0.140959	0.546368
RP11-248J18.3	23.3866	0.779899	0.678749	1.14902	0.250546	0.7027
RP11-286O18.1	0.403914	1.23665	4.55867	0.271275	0.786179	NA
snoU83B	0.182774	-2.62305	5.30073	-0.494846	0.620708	NA
RP11-218E20.2	0	NA	NA	NA	NA	NA
PYGL	4774.64	0.283059	0.176556	1.60323	0.108883	0.485276
ABHD12B	16.2849	0.581621	0.782713	0.743083	0.457431	0.857839
RP11-218E20.5	4.43283	-1.51137	1.30292	-1.15998	0.246056	NA
RP11-218E20.3	1.2992	0.80965	2.56024	0.31624	0.751821	NA
TRIM9	122.616	-1.8781	0.377875	-4.97017	6.68932e-07	5.58263e-05
RP11-1140I5.1	0.441374	-1.8039	4.82031	-0.374229	0.708234	NA
TMX1	1426.68	0.00691369	0.228035	0.0303185	0.975813	0.995605
LINC00519	2.75169	3.04236	2.24541	1.35492	0.175442	NA
LINC00640	15.0756	0.529497	0.65583	0.807369	0.419454	0.835129
RP11-255G12.2	3.50331	0.633598	1.2711	0.498464	0.618157	NA
RP11-255G12.3	0.346044	0	5.39799	0	1	NA
SETP2	0.167246	0	5.39799	0	1	NA
FRMD6-AS2	0.449615	-2.62305	5.30073	-0.494846	0.620708	NA
FRMD6	2230.01	-0.576526	0.226127	-2.54957	0.0107856	0.114786
RNU6-1291P	0	NA	NA	NA	NA	NA
RNU6-1033P	0	NA	NA	NA	NA	NA
RNA5SP385	1.4369	3.50575	2.70241	1.29727	0.194539	NA
RNU6-301P	0.900888	3.22392	3.09999	1.03998	0.29835	NA
RP11-280K24.1	0.0809985	0	5.39799	0	1	NA
OR7E105P	0.0771906	0	5.39799	0	1	NA
OR7E106P	0.415047	0	5.39799	0	1	NA
RP11-280K24.4	1.03297	0.383226	2.37884	0.161098	0.872016	NA
OR7E159P	0.164573	-0.195987	5.3919	-0.0363485	0.971004	NA
RP11-280K24.6	0	NA	NA	NA	NA	NA
GNG2	370.493	-0.56989	0.288281	-1.97686	0.0480577	0.305936
RP11-463J10.2	0.436865	-3.24359	5.2663	-0.615914	0.537951	NA
RP11-463J10.3	0	NA	NA	NA	NA	NA
AL358333.1	0	NA	NA	NA	NA	NA
RP11-463J10.4	0.170106	1.33351	5.38754	0.247517	0.804508	NA
C14orf166	2848.67	0.061344	0.172568	0.355477	0.722232	0.948697
NID2	42.0495	0.608921	0.53496	1.13826	0.255013	0.707552
RP11-1033H12.1	0.0892178	0	5.39799	0	1	NA
COX5AP2	1.46975	-0.797937	2.42166	-0.329501	0.741777	NA
RP11-1033H12.3	0.0782997	0	5.39799	0	1	NA
PTGDR	0	NA	NA	NA	NA	NA
RP11-452D12.1	0.0809985	0	5.39799	0	1	NA
PTGER2	1.24051	0	3.02714	0	1	NA
TXNDC16	879.747	0.19959	0.206746	0.965387	0.334351	0.782459
GPR137C	56.0953	-1.53359	0.492491	-3.11394	0.00184606	0.0329762
ERO1L	4141.94	-0.451132	0.360526	-1.25132	0.210819	0.654195
RP11-841O20.2	0	NA	NA	NA	NA	NA
PSMC6	2101.99	-0.0567102	0.221316	-0.256241	0.797765	0.962954
STYX	1118.85	0.235019	0.160239	1.46668	0.142464	0.549283
GNPNAT1	853.409	-0.327569	0.256348	-1.27783	0.20131	0.642486
RP11-589M4.1	0	NA	NA	NA	NA	NA
RN7SL588P	0	NA	NA	NA	NA	NA
RP11-589M4.3	0.443278	-1.61136	5.39622	-0.298608	0.765239	NA
RP11-589M4.2	0.422666	1.87818	5.24811	0.357877	0.720435	NA
FERMT2	2596.46	-0.163447	0.212785	-0.768134	0.442407	0.849387
RP11-589M4.4	12.0534	-0.561796	0.800034	-0.702216	0.482545	NA
RP11-368P15.1	0.985067	1.24253	3.0578	0.406346	0.684488	NA
RP11-368P15.2	3.46701	1.50379	1.44895	1.03785	0.299339	NA
RP11-368P15.3	24.854	-0.880567	0.569064	-1.54739	0.121768	0.511077
DDHD1	866.678	-0.130241	0.164768	-0.790455	0.429262	0.841785
AL356020.1	0	NA	NA	NA	NA	NA
RP11-547D23.1	1.55064	0.408072	2.38201	0.171314	0.863977	NA
AL163953.3	19.214	0.795318	0.629827	1.26276	0.206677	0.650091
AL163953.2	0	NA	NA	NA	NA	NA
RPS3AP46	0	NA	NA	NA	NA	NA
AL162759.1	0.32225	-1.65124	5.39363	-0.306147	0.759493	NA
AL138479.3	0	NA	NA	NA	NA	NA
MIR5580	0	NA	NA	NA	NA	NA
BMP4	86.4071	0.07154	0.330369	0.216545	0.828563	0.969135
ATP5C1P1	0.765942	-2.18633	3.287	-0.665145	0.505958	NA
CDKN3	566.633	-0.650225	0.397325	-1.63651	0.101734	0.467405
CNIH1	2522.29	-0.177168	0.197619	-0.896516	0.369977	0.806279
RP11-794A8.1	0.382527	1.23652	4.63015	0.267058	0.789425	NA
GMFB	5711.06	0.2374	0.24671	0.962264	0.335917	0.783558
CGRRF1	367.104	-0.0305101	0.216163	-0.141144	0.887756	0.982091
SAMD4A	1689.45	-0.200184	0.171957	-1.16415	0.244363	0.694866
GCH1	208.978	-0.458322	0.230983	-1.98422	0.0472311	0.302558
RNU6ATAC9P	0.0889468	0	5.39799	0	1	NA
MIR4308	0	NA	NA	NA	NA	NA
FDPSP3	0.0937916	-1.65123	5.39363	-0.306144	0.759495	NA
WDHD1	1330.57	0.248648	0.280481	0.886506	0.375345	0.80959
AL160471.6	1.67292	-1.77275	2.38732	-0.742569	0.457743	NA
SOCS4	2061.5	-0.264758	0.179004	-1.47906	0.139124	0.540953
MAPK1IP1L	4070.01	-0.584509	0.216171	-2.70391	0.00685279	0.0838698
LGALS3	20972.8	-0.582528	0.134214	-4.34029	1.42296e-05	0.000676017
DLGAP5	1336.04	-0.36173	0.563124	-0.642363	0.520638	0.886811
RP11-698F20.3	0.899035	-1.17914	2.48239	-0.475001	0.634787	NA
RP11-665C16.8	2.47654	-0.514621	1.53423	-0.335426	0.737304	NA
RP11-665C16.6	1.86166	0.228085	1.9113	0.119335	0.90501	NA
FBXO34	1395.18	-0.149587	0.185075	-0.808248	0.418948	0.835006
RP11-665C16.1	0.572246	-0.152448	3.461	-0.0440473	0.964867	NA
CHMP4BP1	4.74004	0.00975716	1.18349	0.00824443	0.993422	NA
RP11-665C16.5	0.237598	0	5.39799	0	1	NA
ATG14	2023.21	-0.12416	0.147339	-0.842683	0.399406	0.826622
RP11-454L9.2	51.7056	-0.0684362	0.39052	-0.175244	0.860888	0.977309
TBPL2	0	NA	NA	NA	NA	NA
RPL21P6	0	NA	NA	NA	NA	NA
KTN1-AS1	108.075	0.0102158	0.281978	0.036229	0.9711	0.994645
RPL7AP4	4.02985	1.20032	1.53236	0.783315	0.433442	NA
RP11-132J14.3	7.88438	1.3844	1.05646	1.31042	0.190055	NA
KTN1	8825.51	0.00453548	0.184159	0.0246281	0.980352	0.996663
RP11-813I20.2	8.85774	0.483715	0.85833	0.563553	0.573058	NA
RPL13AP3	2.90043	2.9564	1.93364	1.52893	0.126282	NA
LINC00520	7003.73	0.209787	0.167349	1.25359	0.209992	0.653272
RP11-1012E15.1	5.16373	0.34144	1.39442	0.244862	0.806563	NA
AL163952.1	0.846439	-3.19757	2.99394	-1.06801	0.285514	NA
AL163952.2	0.531661	-1.65127	5.39363	-0.306151	0.759489	NA
PELI2	856.329	-0.551531	0.20891	-2.64004	0.00828955	0.0953917
RP11-930O11.2	2.30683	-1.60562	1.72352	-0.931591	0.351548	NA
RP11-930O11.1	1.66638	1.433	2.34529	0.611009	0.541194	NA
TMEM260	856.325	0.074183	0.174528	0.425049	0.670801	0.932062
RP11-624J12.1	38.8492	1.02419	0.644635	1.5888	0.112106	0.490996
RP11-1085N6.2	4.08385	0.212208	1.319	0.160886	0.872183	NA
RP11-1085N6.3	0	NA	NA	NA	NA	NA
RP11-1085N6.1	0	NA	NA	NA	NA	NA
RP11-1085N6.4	0	NA	NA	NA	NA	NA
RP11-1085N6.6	0	NA	NA	NA	NA	NA
OTX2	0.258092	2.93634	5.2641	0.557805	0.576978	NA
OTX2-AS1	0.900195	-0.222735	3.10624	-0.0717056	0.942836	NA
RP11-1085N6.5	0.143227	0	5.39799	0	1	NA
RN7SL461P	0	NA	NA	NA	NA	NA
RNU6-1204P	0	NA	NA	NA	NA	NA
RPL3P3	0.948909	1.83031	2.80042	0.653584	0.51338	NA
RP11-613G13.1	0.24645	0	5.39799	0	1	NA
RP11-108M12.2	0	NA	NA	NA	NA	NA
RP11-108M12.3	6.58988	0.447315	0.980653	0.45614	0.648289	NA
EXOC5	3728.25	-0.0488409	0.208656	-0.234073	0.814928	0.966135
AL391152.1	0	NA	NA	NA	NA	NA
AP5M1	1675.55	0.00718454	0.196566	0.0365503	0.970844	0.994645
RP11-932A10.1	0.0782997	0	5.39799	0	1	NA
NAA30	1542.06	-0.0318501	0.148837	-0.213994	0.830552	0.969135
C14orf105	0.838365	-3.58827	3.57792	-1.00289	0.315913	NA
SLC35F4	1.97928	0.115253	1.76721	0.0652176	0.948001	NA
RP11-409I10.2	1.68642	0.0771925	1.83035	0.0421737	0.96636	NA
CTD-2325K12.1	0	NA	NA	NA	NA	NA
RN7SKP99	0	NA	NA	NA	NA	NA
RP11-999E24.3	16.9306	0.883556	0.667301	1.32408	0.185478	0.619636
C14orf37	577.016	0.354732	0.211617	1.67629	0.0936808	0.447678
RP11-349A22.2	0.0889829	-1.61137	5.39622	-0.29861	0.765237	NA
UBA52P3	0.510369	-3.17228	4.65191	-0.681931	0.495283	NA
RN7SL598P	0	NA	NA	NA	NA	NA
RP11-349A22.3	0	NA	NA	NA	NA	NA
ACTR10	2463.13	0.234877	0.194844	1.20547	0.228024	0.674738
PSMA3	2373.73	0.0605486	0.218782	0.276753	0.78197	0.961013
CTD-2002H8.2	57.182	-0.0404293	0.362213	-0.111617	0.911127	0.985562
RP11-349A22.5	1881.52	-0.198166	0.217788	-0.909904	0.362873	0.801583
HMGB1P14	11.0476	-0.632938	0.891372	-0.710072	0.477659	NA
AL132989.1	18.0879	-0.36444	0.641415	-0.568181	0.569912	0.905006
RNU6-341P	1.6057	-3.13366	2.23162	-1.40421	0.160258	NA
ARID4A	1106.2	0.0561695	0.173464	0.32381	0.746082	0.953591
RP11-517O13.3	1.58269	1.86169	2.31857	0.802948	0.422005	NA
TOMM20L	5.75088	-0.685074	1.28064	-0.534946	0.592687	NA
RP11-517O13.1	2.2922	0.00700628	1.72757	0.00405556	0.996764	NA
TIMM9	795.314	-0.189844	0.205855	-0.92222	0.356414	0.797791
KIAA0586	940.356	0.234997	0.252801	0.929571	0.352593	0.795221
HSBP1P1	0	NA	NA	NA	NA	NA
HNRNPCP1	36.5005	0.40719	0.533578	0.763132	0.445385	0.851058
RPL9P5	1.57465	0.826356	2.36611	0.349247	0.726904	NA
DACT1	222.685	-1.3575	0.40602	-3.34343	0.000827481	0.0181588
AL121819.1	0	NA	NA	NA	NA	NA
RP11-112J1.1	2.87278	3.5225	1.94724	1.80897	0.0704549	NA
RP11-112J1.3	0.754604	-1.77648	3.07153	-0.578369	0.563015	NA
RP11-112J1.2	0.259965	-2.62305	5.30073	-0.494846	0.620708	NA
CTD-2315A10.2	0	NA	NA	NA	NA	NA
CTD-2315A10.1	0	NA	NA	NA	NA	NA
DAAM1	1882.19	-0.351015	0.186334	-1.8838	0.0595924	0.346066
AL159140.1	0	NA	NA	NA	NA	NA
GPR135	83.6174	-0.158522	0.315745	-0.502059	0.615626	0.92015
L3HYPDH	222.587	-0.110901	0.251586	-0.440809	0.659351	0.929275
RP11-701B16.2	0	NA	NA	NA	NA	NA
JKAMP	1826.87	0.316044	0.175551	1.8003	0.0718138	0.384766
CCDC175	1.96332	-1.02327	1.82644	-0.560253	0.575307	NA
RTN1	63.1771	-0.219	0.447329	-0.489571	0.624437	0.922328
MIR5586	0	NA	NA	NA	NA	NA
RP11-62H20.1	0.0809985	0	5.39799	0	1	NA
LRRC9	2.11888	0.0901355	1.77901	0.0506662	0.959592	NA
RP11-16B13.1	1.73667	1.37848	2.2345	0.616908	0.537295	NA
PCNXL4	3001.23	0.00209868	0.183882	0.0114132	0.990894	0.998788
DHRS7	1468.18	-0.100743	0.142156	-0.708684	0.478521	0.869388
SCOCP1	3.91621	0.41984	1.73031	0.242638	0.808286	NA
PSMA3P	0	NA	NA	NA	NA	NA
RPL17P2	0	NA	NA	NA	NA	NA
CTD-2184C24.2	5.64771	0.577508	1.21646	0.474745	0.634969	NA
PPM1A	2263.99	-0.239347	0.15263	-1.56815	0.116846	0.50166
CTD-2568P8.1	3.36187	-0.62147	1.61908	-0.383842	0.701095	NA
C14orf39	0.339363	-1.20767	5.29632	-0.22802	0.819631	NA
RBM8B	5.21436	-0.311911	1.09999	-0.283557	0.77675	NA
GNRHR2P1	0	NA	NA	NA	NA	NA
SALL4P7	0.0937916	-1.65123	5.39363	-0.306144	0.759495	NA
SIX6	0.863155	-3.98084	4.48333	-0.887919	0.374584	NA
RP11-1042B17.3	6.04607	-0.0745558	1.09606	-0.0680216	0.945768	NA
RP11-1042B17.4	0.0782997	0	5.39799	0	1	NA
RP11-1042B17.1	0	NA	NA	NA	NA	NA
RP11-1042B17.2	0	NA	NA	NA	NA	NA
RP11-1042B17.5	0.331856	-1.17227	5.29876	-0.221234	0.82491	NA
SIX1	169.448	-0.432823	0.268843	-1.60995	0.107409	0.481355
SIX4	47.9858	-0.665215	0.439736	-1.51276	0.130341	0.526046
MNAT1	631.903	-0.110356	0.221022	-0.499299	0.617568	0.920363
RP11-307P22.1	0.85937	-3.21776	2.78138	-1.15689	0.247315	NA
RP11-193F5.1	0	NA	NA	NA	NA	NA
SRMP2	1.44337	-1.81295	2.66732	-0.679689	0.496701	NA
TRMT5	585.615	-0.206158	0.217913	-0.946057	0.344119	0.789605
RP11-193F5.4	0	NA	NA	NA	NA	NA
RNU6-398P	0	NA	NA	NA	NA	NA
SLC38A6	850.866	0.661381	0.214681	3.08076	0.00206473	0.0355404
PRKCH	2026.24	0.00286606	0.257467	0.0111317	0.991118	0.998788
TMEM30B	0	NA	NA	NA	NA	NA
RP11-902B17.1	3.35627	-0.736839	1.34158	-0.549231	0.582847	NA
RP11-47I22.4	0.339609	-1.65126	5.39363	-0.30615	0.75949	NA
RP11-47I22.1	13.6535	-0.581579	0.858103	-0.67775	0.49793	NA
RP11-47I22.2	7.08819	2.84913	1.24857	2.28192	0.0224943	NA
RP11-47I22.3	9.63405	-0.347379	0.998453	-0.347917	0.727902	NA
HIF1A-AS1	0.15602	-1.65119	5.39363	-0.306137	0.7595	NA
HIF1A	6210.84	0.194143	0.195699	0.992048	0.321174	0.771666
HIF1A-AS2	13.9217	0.945883	0.838791	1.12767	0.259458	0.712701
RP11-618G20.1	0	NA	NA	NA	NA	NA
SNAPC1	183.021	0.860631	0.245449	3.50636	0.000454288	0.0115598
CTD-2277K2.1	0.0879299	0	5.39799	0	1	NA
COX4I1P1	0.178201	-1.61136	5.39622	-0.298609	0.765238	NA
SYT16	0	NA	NA	NA	NA	NA
RP11-355I22.5	0	NA	NA	NA	NA	NA
RP11-355I22.2	0.151181	2.17694	5.30692	0.410209	0.681653	NA
RP11-355I22.7	0	NA	NA	NA	NA	NA
RP11-355I22.6	0	NA	NA	NA	NA	NA
LINC00643	0	NA	NA	NA	NA	NA
LINC00644	0	NA	NA	NA	NA	NA
RP11-355I22.8	0	NA	NA	NA	NA	NA
RP11-395B20.2	0.350804	-1.14426	5.28775	-0.216398	0.828677	NA
RP11-395B20.1	0	NA	NA	NA	NA	NA
KCNH5	61.9324	0.327214	0.384117	0.851861	0.394291	0.822437
RP11-1112J20.1	0	NA	NA	NA	NA	NA
RP11-1112J20.2	1.31686	-2.5299	2.89519	-0.87383	0.382211	NA
RHOJ	924.184	0.0522808	0.171917	0.304105	0.761048	0.957866
AL049871.1	0.0889468	0	5.39799	0	1	NA
RP11-696D21.2	0.414935	1.44767	4.92628	0.293867	0.768859	NA
GPHB5	0.0782997	0	5.39799	0	1	NA
PPP2R5E	1946.81	-0.0380518	0.158791	-0.239635	0.810613	0.965625
RN7SL540P	0.325895	1.23541	5.39366	0.229049	0.818831	NA
RNU6-852P	0	NA	NA	NA	NA	NA
CTD-2302E22.4	2.62395	0.0316773	1.62287	0.0195193	0.984427	NA
CTD-2302E22.1	0	NA	NA	NA	NA	NA
CTD-2302E22.5	4.54985	0.139737	1.54294	0.0905653	0.927838	NA
WDR89	339.94	-0.00483711	0.242472	-0.0199491	0.984084	0.997882
CTD-2302E22.2	0	NA	NA	NA	NA	NA
HSPE1P2	1.51273	0.359158	2.33678	0.153697	0.877848	NA
RNU6-597P	0.150159	0	5.39799	0	1	NA
RNU6-1162P	0.0782997	0	5.39799	0	1	NA
SGPP1	809.089	-0.142999	0.165432	-0.864399	0.387369	0.817102
RP11-804M7.1	0.570899	-0.228714	4.17782	-0.0547447	0.956342	NA
RNU7-116P	0	NA	NA	NA	NA	NA
RP11-804M7.2	0	NA	NA	NA	NA	NA
RPS28P1	0	NA	NA	NA	NA	NA
SYNE2	8383.07	-0.75447	0.199165	-3.78817	0.000151762	0.00479811
ESR2	106.518	0.212076	0.319013	0.66479	0.506185	0.881962
MIR548H1	0	NA	NA	NA	NA	NA
RP11-544I20.2	13.3867	-0.0306449	0.749475	-0.0408885	0.967385	NA
TEX21P	8.49423	1.13194	0.86215	1.31293	0.189208	NA
CTD-2555O16.1	2.55177	0.142286	1.69189	0.0840984	0.932978	NA
RP11-712C19.1	2.09298	-2.19421	2.17436	-1.00913	0.312911	NA
MTHFD1	3755.74	0.0645134	0.294499	0.219061	0.826602	0.968924
CTD-2555O16.2	17.5836	-0.655576	0.642342	-1.0206	0.307443	0.757915
CTD-2555O16.4	33.5104	-0.524579	0.530274	-0.98926	0.322536	0.772993
ZBTB25	781.898	-0.175658	0.277921	-0.632044	0.527358	0.888584
CTD-2555O16.3	0.684272	-1.82376	3.83099	-0.476055	0.634035	NA
AKAP5	46.4792	0.37769	0.418816	0.901805	0.36716	0.804241
ZBTB1	1456.12	-0.195082	0.160732	-1.21371	0.224859	0.670671
RP11-973N13.4	12.9303	-0.946651	0.869158	-1.08916	0.276084	NA
RP11-973N13.5	0.0889829	-1.61137	5.39622	-0.29861	0.765237	NA
HSPA2	681.698	0.73101	0.258832	2.82427	0.00473887	0.0646187
PPP1R36	4.20592	-1.34552	1.28869	-1.04409	0.296442	NA
RP11-973N13.3	0.0889829	-1.61137	5.39622	-0.29861	0.765237	NA
RP11-973N13.2	0.992457	-3.19816	2.70701	-1.18144	0.237428	NA
PLEKHG3	1604.37	0.00215942	0.178993	0.0120643	0.990374	0.998788
SPTB	146.257	0.248361	0.326136	0.761528	0.446342	0.85233
RPPH1-2P	0	NA	NA	NA	NA	NA
CHURC1	878.073	0.0645524	0.224675	0.287315	0.773871	0.959193
FNTB	803.431	0.0100626	0.177898	0.0565641	0.954892	0.993358
CHURC1-FNTB	0	NA	NA	NA	NA	NA
GPX2	6.6161	-0.176145	1.00985	-0.174427	0.86153	NA
RAB15	985.652	-0.32422	0.173591	-1.86773	0.0618003	0.352809
RP11-840I19.5	4.7808	-0.779274	1.20274	-0.647913	0.517041	NA
MAX	1599.29	-0.198707	0.154253	-1.28819	0.19768	0.63636
AL139022.1	2.12019	-2.05028	1.93727	-1.05833	0.289904	NA
MIR4706	1.32133	0.521053	2.3109	0.225476	0.821609	NA
RP11-840I19.3	20.5548	-0.173803	0.576254	-0.301608	0.762951	0.957921
RNU2-14P	0	NA	NA	NA	NA	NA
CTD-2509G16.2	0.259992	2.34921	5.29518	0.443651	0.657295	NA
CTD-2509G16.3	0	NA	NA	NA	NA	NA
CTD-2509G16.5	0.0622289	0	5.39799	0	1	NA
RPL21P7	0.272227	-1.65126	5.39363	-0.306149	0.759491	NA
CTD-2509G16.1	0	NA	NA	NA	NA	NA
PTBP1P	0.601672	0.346648	3.7521	0.0923878	0.92639	NA
MIR4708	0	NA	NA	NA	NA	NA
FUT8	783.513	-0.148136	0.257188	-0.575982	0.564628	0.903058
RPL21P8	0.0889468	0	5.39799	0	1	NA
MIR625	0	NA	NA	NA	NA	NA
EIF1AXP2	0.0840753	0	5.39799	0	1	NA
CTD-2014B16.1	0.333167	1.33351	5.38754	0.247517	0.804508	NA
CTD-2014B16.2	0.769866	-3.21881	3.35703	-0.958827	0.337646	NA
CTD-2014B16.3	1.95488	-0.571191	2.23461	-0.255611	0.798251	NA
AL391261.1	0	NA	NA	NA	NA	NA
YBX1P1	93.1105	-0.254878	0.293382	-0.868756	0.38498	0.815832
RP11-783L4.1	0.35172	0	5.39799	0	1	NA
RP11-72M17.1	6.182	-0.372203	1.16939	-0.318287	0.750267	NA
LINC00238	1.20588	0.510873	2.85038	0.17923	0.857757	NA
GPHN	670.912	-0.2171	0.188974	-1.14883	0.250624	0.7027
CTD-2560C21.1	0	NA	NA	NA	NA	NA
RP11-862P13.1	0.418351	1.32558	4.53303	0.292427	0.76996	NA
FAM71D	3.57707	0.122765	1.39084	0.0882666	0.929665	NA
RP11-125H8.1	0.235251	0	5.39799	0	1	NA
MPP5	1877.11	0.529011	0.186474	2.83692	0.00455514	0.0626393
ATP6V1D	4495.2	0.676921	0.170525	3.96963	7.19841e-05	0.00264578
EIF2S1	3524.28	-0.0755837	0.227625	-0.332054	0.739849	0.952489
PLEK2	4.1233	0.968774	1.39444	0.69474	0.487218	NA
MIR5694	0.0892178	0	5.39799	0	1	NA
TMEM229B	1388.4	0.603976	0.195564	3.08838	0.00201254	0.0350732
PLEKHH1	8027.65	0.0080407	0.191133	0.0420687	0.966444	0.994325
PIGH	697.928	-0.248473	0.200968	-1.23638	0.216317	0.660859
RP11-643G16.3	9.30717	0.0771641	0.858372	0.0898959	0.92837	NA
RP11-643G16.4	5.96972	-0.300584	1.00201	-0.29998	0.764193	NA
ARG2	233.759	0.273664	0.300349	0.911155	0.362214	0.801318
VTI1B	2374.48	0.116825	0.165627	0.70535	0.480592	0.870583
COX7A2P1	1.18246	1.30201	3.16714	0.4111	0.680999	NA
RP11-1012A1.4	5.11715	0.160808	1.25531	0.128102	0.898068	NA
RDH11	3522.18	0.189841	0.167933	1.13046	0.258284	0.71074
RDH12	127.956	0.74877	0.285253	2.62493	0.00866661	0.0982931
RN7SL369P	0	NA	NA	NA	NA	NA
RPL21P9	0.174978	1.33351	5.38754	0.247517	0.804508	NA
ZFYVE26	7246.2	0.10093	0.158275	0.637687	0.523678	0.888432
RP11-1012A1.10	0.757871	-3.19678	3.63563	-0.879291	0.379243	NA
RN7SL213P	1.21408	-1.53586	2.63314	-0.58328	0.559705	NA
RP11-1012A1.7	1.22347	-3.1759	3.15582	-1.00636	0.314241	NA
RAD51B	666.287	0.426468	0.191469	2.22734	0.0259243	0.205945
CTD-2566J3.1	0.612315	0	4.11028	0	1	NA
RN7SL706P	0.685972	0.457572	4.20339	0.108858	0.913315	NA
RN7SL108P	0.271992	-2.62304	5.30073	-0.494846	0.620709	NA
RP11-204K16.1	1.18825	1.08957	2.40713	0.452645	0.650804	NA
PPIAP6	2.87458	1.44884	1.50028	0.965709	0.33419	NA
CTD-2325P2.4	9.44493	0.396302	0.943603	0.419988	0.674494	NA
CTD-2325P2.3	26.4481	0.513705	0.510823	1.00564	0.314587	0.76401
CTD-2325P2.2	5.38836	1.26282	1.21201	1.04193	0.297446	NA
RNU6-921P	0	NA	NA	NA	NA	NA
ZFP36L1	3750.47	-0.577261	0.3196	-1.8062	0.0708874	0.381928
RN7SL224P	0	NA	NA	NA	NA	NA
RP11-723P16.3	0.487258	0	4.87263	0	1	NA
BLZF2P	1.00943	2.26399	2.8646	0.790334	0.429333	NA
ACTN1	4116.49	0.114582	0.175271	0.653744	0.513277	0.884617
HMGN1P3	0	NA	NA	NA	NA	NA
BANF1P1	0.23038	0	5.39799	0	1	NA
ACTN1-AS1	1.56831	-1.12659	2.07221	-0.543663	0.586674	NA
RP11-226F19.1	0	NA	NA	NA	NA	NA
DCAF5	3998.57	-0.0553733	0.126645	-0.437233	0.661943	0.930499
DDX18P1	7.99375	-0.0050597	0.871155	-0.00580804	0.995366	NA
RP11-363J20.1	4.65187	0.349431	1.24433	0.28082	0.778848	NA
EXD2	998.645	0.0456656	0.1565	0.291793	0.770445	0.959193
RP11-363J20.2	1.60187	-1.11162	2.10145	-0.528981	0.596818	NA
GALNT16	8.4548	0.243455	1.20703	0.201698	0.840153	NA
ERH	2237.69	0.0985908	0.22899	0.430547	0.666798	0.931581
SLC39A9	3216.05	0.253273	0.152512	1.66068	0.0967772	0.45469
PLEKHD1	0.926016	-0.839617	2.57001	-0.326697	0.743897	NA
RP11-1046B16.1	0	NA	NA	NA	NA	NA
CCDC177	0.168928	0	5.39799	0	1	NA
KIAA0247	1105.01	-0.0493549	0.189399	-0.260587	0.794411	0.96271
SRSF5	7671.51	-0.11321	0.166333	-0.680622	0.496111	0.876387
SLC10A1	22.3356	0.0419263	0.608051	0.0689519	0.945028	0.991124
SMOC1	9.68614	0.0137068	0.996994	0.0137481	0.989031	NA
RPL7AP6	47.4933	-0.130465	0.391558	-0.333194	0.738988	0.952489
SLC8A3	0.0937916	-1.65123	5.39363	-0.306144	0.759495	NA
RP11-486O13.2	0.0879299	0	5.39799	0	1	NA
RP11-486O13.3	0.318476	1.33353	5.38754	0.247521	0.804505	NA
ADAM21P1	4.17979	1.61762	1.24727	1.29693	0.194654	NA
RP11-718G2.5	0	NA	NA	NA	NA	NA
COX16	595.468	0.13637	0.216508	0.629864	0.528784	0.888584
SYNJ2BP-COX16	0.2922	1.23542	5.39367	0.22905	0.81883	NA
RNU2-51P	1.6297	2.91239	2.40554	1.2107	0.22601	NA
SYNJ2BP	1151.58	0.238904	0.169246	1.41157	0.158075	0.574699
RP11-486O13.4	0.860632	-2.59257	3.34806	-0.774351	0.438723	NA
ADAM21	36.2626	0.21983	0.442005	0.497347	0.618945	0.920375
ADAM20P1	5.71783	1.51284	1.09923	1.37628	0.168736	NA
AL357153.1	0	NA	NA	NA	NA	NA
RNU6-659P	0.0840753	0	5.39799	0	1	NA
ADAM20	8.11179	0.637851	1.04967	0.607671	0.543406	NA
MED6	607.042	-0.258627	0.234027	-1.10512	0.269109	0.724505
CTD-2540L5.5	0	NA	NA	NA	NA	NA
KRT18P7	5.60374	-0.920424	1.23039	-0.748073	0.454416	NA
CTD-2540L5.6	0	NA	NA	NA	NA	NA
RN7SL77P	0	NA	NA	NA	NA	NA
TTC9	12.9946	-0.735571	0.92362	-0.7964	0.4258	NA
RP6-65G23.1	0.334002	0	5.39799	0	1	NA
MAP3K9	1417.42	0.00109703	0.159964	0.006858	0.994528	0.999591
RP6-65G23.3	35.0128	-0.191895	0.485516	-0.395239	0.692666	0.937519
RP1-292L20.2	0.434932	0	4.98441	0	1	NA
PCNX	4565.09	-0.086306	0.125514	-0.687621	0.491692	0.87523
RP5-1163L11.2	1.05586	2.19225	3.13768	0.698686	0.484748	NA
RP5-1163L11.3	0.261942	-1.65123	5.39363	-0.306144	0.759495	NA
PTTG4P	7.91587	-0.292962	0.952982	-0.307416	0.758527	NA
RP6-91H8.3	0	NA	NA	NA	NA	NA
RP6-91H8.2	0.0892178	0	5.39799	0	1	NA
RP6-91H8.1	1.60542	-0.124202	2.09369	-0.0593224	0.952695	NA
AC004817.1	0	NA	NA	NA	NA	NA
RP6-91H8.5	1.02376	3.30523	3.11501	1.06106	0.288661	NA
RP1-261D10.2	0.693295	2.93132	3.75485	0.780675	0.434994	NA
SIPA1L1	365.001	-0.205019	0.227482	-0.901253	0.367454	0.804587
RP1-261D10.1	0.581936	-1.61286	3.73087	-0.4323	0.665523	NA
SNORD56B	0	NA	NA	NA	NA	NA
RN7SL683P	0	NA	NA	NA	NA	NA
RP6-114E22.1	4.23929	-0.317363	1.30267	-0.243625	0.807521	NA
RGS6	5.43663	0.787876	1.43316	0.549747	0.582493	NA
AC005477.1	0.408438	-1.61152	5.10882	-0.315439	0.752428	NA
RP3-514A23.2	0.239188	0	5.39799	0	1	NA
DPF3	15.1918	-0.336085	0.867114	-0.38759	0.698319	0.939384
DCAF4	529.765	-0.110706	0.20157	-0.549219	0.582855	0.909423
RP1-146I3.1	1.30329	-3.19826	2.66938	-1.19813	0.230868	NA
RP11-109N23.6	12.6375	-0.249375	0.719321	-0.346681	0.728831	NA
RP11-109N23.1	0.340927	-1.65123	5.39363	-0.306144	0.759495	NA
ZFYVE1	2564.04	-0.128268	0.145983	-0.878649	0.379592	0.811276
RN7SL586P	0	NA	NA	NA	NA	NA
RP11-109N23.4	0.719911	0.289733	3.66725	0.0790055	0.937028	NA
RBM25	5617.66	-0.108027	0.225181	-0.479735	0.631416	0.923445
RP11-109N23.5	0.575791	0	4.181	0	1	NA
PSEN1	2605.32	-0.0650344	0.13863	-0.469123	0.638982	0.925321
RP4-687K1.2	0.397377	0	5.39799	0	1	NA
PAPLN	375.742	-0.134926	0.256164	-0.526715	0.598392	0.913952
RP4-647C14.2	152.75	-0.521617	0.278279	-1.87444	0.0608703	0.3497
RNU6-419P	0	NA	NA	NA	NA	NA
RP4-647C14.3	11.0657	-0.231433	0.823707	-0.280965	0.778737	NA
NUMB	3078.75	-0.287181	0.150794	-1.90447	0.0568496	0.337938
RP1-240K6.3	0.421196	-1.61136	5.39622	-0.298609	0.765238	NA
HEATR4	14.809	-1.23953	0.654916	-1.89265	0.0584044	0.343555
AC005280.1	0	NA	NA	NA	NA	NA
C14orf169	0	NA	NA	NA	NA	NA
RP3-414A15.11	2.60582	-0.418065	1.70892	-0.244637	0.806738	NA
RP3-414A15.2	1.4163	-0.137662	2.34463	-0.0587138	0.95318	NA
ACOT1	57.5897	0.0819963	0.356184	0.230207	0.817931	0.966777
NT5CP2	0.226802	-0.195987	5.3919	-0.0363485	0.971004	NA
ACOT2	267.84	-0.0512619	0.249473	-0.205481	0.837196	0.971277
NT5CP1	1.63308	-1.22283	2.6281	-0.465289	0.641724	NA
ACOT4	167.427	-0.141393	0.280592	-0.503909	0.614325	0.91984
ACOT6	0.0755905	1.23542	5.39367	0.22905	0.81883	NA
RP3-414A15.10	0.553955	3.17483	4.51941	0.702487	0.482375	NA
NDUFB8P1	0	NA	NA	NA	NA	NA
DNAL1	802.227	0.153491	0.214209	0.716551	0.473651	0.8668
RNU6-240P	0	NA	NA	NA	NA	NA
RP4-693M11.3	0	NA	NA	NA	NA	NA
PNMA1	1772.82	-0.360266	0.16113	-2.23587	0.02536	0.202687
ELMSAN1	1637.99	-0.483093	0.189404	-2.5506	0.0107538	0.114615
MIR4505	0.0771906	0	5.39799	0	1	NA
RP5-1021I20.1	84.2171	0.379494	0.454179	0.83556	0.403402	0.828749
RP5-1021I20.2	0.167246	0	5.39799	0	1	NA
RP5-1021I20.7	0.0782997	0	5.39799	0	1	NA
PTGR2	264.569	0.117141	0.232261	0.504352	0.614014	0.91984
RP5-1021I20.4	1.76859	2.11714	2.13696	0.990726	0.321819	NA
ZNF410	70.0138	-0.232608	0.357636	-0.650404	0.515431	0.885634
RP5-1021I20.5	5.91821	-0.76825	1.20027	-0.640063	0.522132	NA
RP5-1021I20.6	3.2702	-1.36518	1.41069	-0.967741	0.333174	NA
FAM161B	198.35	-0.0236202	0.256249	-0.0921766	0.926558	0.987896
COQ6	453.591	-0.0394889	0.1798	-0.219626	0.826162	0.968737
ENTPD5	952.686	-0.250742	0.195906	-1.27991	0.200577	0.641324
CCDC176	79.7703	-0.14588	0.317425	-0.459574	0.645822	0.92646
AC005484.5	0	NA	NA	NA	NA	NA
ALDH6A1	793.163	0.0145806	0.152095	0.0958649	0.923628	0.987477
LIN52	489.23	0.27863	0.252095	1.10526	0.269048	0.724505
RN7SL530P	0.305224	0	5.39799	0	1	NA
RP5-892G5.2	0.237019	-1.65123	5.39363	-0.306144	0.759495	NA
VSX2	0.291975	0	5.39799	0	1	NA
ABCD4	1672.54	-0.442238	0.134035	-3.29943	0.000968819	0.0204321
AC005519.4	63.6127	-0.402553	0.470508	-0.85557	0.392235	0.820241
VRTN	0.178436	0	5.39799	0	1	NA
SUB1P2	0.0879299	0	5.39799	0	1	NA
RPS2P2	0.152781	1.23542	5.39367	0.22905	0.81883	NA
SYNDIG1L	0.643631	-1.09847	3.54377	-0.309974	0.756581	NA
RP3-449M8.9	4.77887	0.256916	1.09593	0.234427	0.814654	NA
RP3-449M8.6	8.49302	1.87375	0.935037	2.00394	0.0450768	NA
NPC2	5535.53	-0.132692	0.152048	-0.872699	0.382827	0.814059
MIR4709	0	NA	NA	NA	NA	NA
RAP1AP	8.22275	-0.0521348	0.909923	-0.0572959	0.954309	NA
ISCA2	427.221	0.0434066	0.17808	0.243748	0.807426	0.964882
LTBP2	159.309	0.715251	0.446786	1.60088	0.109403	0.485802
CTD-2207P18.1	0	NA	NA	NA	NA	NA
CTD-2207P18.2	0.151176	0	5.39799	0	1	NA
AREL1	3360.82	0.271187	0.176622	1.53541	0.124683	0.516091
RP11-173A8.2	11.8491	-0.469755	0.755954	-0.621407	0.534332	NA
AC007956.1	0	NA	NA	NA	NA	NA
FCF1	1237.12	0.125291	0.203975	0.614249	0.539051	0.891497
YLPM1	3932.65	0.0584179	0.13313	0.438803	0.660804	0.92959
RP11-316E14.6	5.17891	-0.0462102	1.09859	-0.0420632	0.966448	NA
PROX2	26.0803	0.701212	0.634784	1.10465	0.269312	0.724725
RP11-316E14.2	0.0879299	0	5.39799	0	1	NA
DLST	4844.15	-0.0512007	0.148185	-0.345519	0.729705	0.950698
RPS6KL1	376.313	-0.60351	0.213913	-2.82128	0.0047832	0.0650246
PGF	47.7077	-0.949936	0.444366	-2.13773	0.0325384	0.238602
EIF2B2	1142.59	-0.0405229	0.144203	-0.281013	0.778701	0.959683
RP11-950C14.3	3.95035	-1.48349	1.35098	-1.09808	0.272169	NA
MLH3	168.225	-0.040186	0.243863	-0.164789	0.86911	0.977786
RNU6-689P	0.591502	2.26467	3.57813	0.63292	0.526786	NA
ACYP1	593.225	-0.669814	0.208099	-3.21873	0.00128758	0.0250001
ZC2HC1C	236.735	0.282671	0.27289	1.03584	0.300277	0.750948
NEK9	2058.22	0.310263	0.138945	2.23299	0.0255497	0.203839
HIF1AP1	0	NA	NA	NA	NA	NA
RP11-950C14.7	5.50831	-1.23081	1.12711	-1.09201	0.27483	NA
TMED10	14774.2	0.136311	0.161837	0.842271	0.399636	0.826622
RNU4ATAC14P	0	NA	NA	NA	NA	NA
RP11-293M10.1	2.13024	0.200495	1.68173	0.119219	0.905102	NA
RP11-293M10.2	1.51784	1.88354	2.72998	0.689946	0.490228	NA
FOS	1029.82	-0.927372	0.286816	-3.23333	0.00122357	0.0241777
RP11-293M10.4	0.152781	1.23542	5.39367	0.22905	0.81883	NA
RP11-293M10.5	20.4718	-0.445835	0.641619	-0.69486	0.487143	0.87324
RP11-293M10.6	48.8406	0.0211626	0.46453	0.045557	0.963663	0.994174
JDP2	539.605	-1.14977	0.222181	-5.17493	2.27991e-07	2.39565e-05
BATF	494.276	-0.0159394	0.299611	-0.0532004	0.957572	0.993358
AC007182.6	0.51489	-2.65693	4.70668	-0.564502	0.572413	NA
FLVCR2	314.699	-0.789854	0.321034	-2.46034	0.0138805	0.138286
RP11-507E23.1	3.67428	-1.94163	1.39142	-1.39543	0.162887	NA
RNA5SP387	0.156599	0	5.39799	0	1	NA
TTLL5	1507.7	0.182344	0.178856	1.0195	0.307964	0.758036
C14orf1	1138.01	0.25878	0.202263	1.27943	0.200747	0.641507
RP11-270M14.4	1.15536	-2.62287	2.93103	-0.894864	0.37086	NA
RP11-270M14.1	0.580127	-0.8145	5.05683	-0.161069	0.872039	NA
IFT43	419.998	0.101235	0.181375	0.558152	0.57674	0.907624
TGFB3	185.542	0.325428	0.266613	1.2206	0.222237	0.668005
RP11-270M14.5	1.4407	1.41731	2.39129	0.592698	0.553384	NA
RP11-98L12.2	0	NA	NA	NA	NA	NA
GPATCH2L	5345.27	-0.0508861	0.162634	-0.312887	0.754366	0.956179
RP11-361H10.3	7.92144	0.232145	0.935177	0.248236	0.803952	NA
RP11-516J2.1	1.3859	-1.80956	2.4872	-0.727551	0.466889	NA
ESRRB	51.0056	0.864204	0.397279	2.17531	0.0296072	0.22372
AC016543.1	0	NA	NA	NA	NA	NA
RN7SL747P	0.151181	2.17694	5.30692	0.410209	0.681653	NA
RP11-187O7.3	0	NA	NA	NA	NA	NA
CYCSP1	0	NA	NA	NA	NA	NA
RP11-187O7.1	1.56149	-1.73132	2.40592	-0.71961	0.471765	NA
RP11-99E15.3	0	NA	NA	NA	NA	NA
RP11-99E15.2	0.395556	2.34867	5.10346	0.460211	0.645365	NA
VASH1	177.56	-0.133156	0.373642	-0.356373	0.721562	0.948697
RP11-488C13.6	4.7873	-0.838153	1.49521	-0.560558	0.575099	NA
RP11-488C13.7	0	NA	NA	NA	NA	NA
RP11-488C13.5	74.7843	-0.299629	0.320651	-0.93444	0.350077	0.794287
ANGEL1	1333.75	-0.230877	0.181495	-1.27209	0.203342	0.646486
C14orf166B	4.19651	-0.618678	1.51589	-0.408129	0.683179	NA
RP11-488C13.1	5.29405	-1.18805	1.22599	-0.96906	0.332515	NA
RN7SKP17	0.686695	-0.148345	3.82407	-0.0387925	0.969056	NA
RP11-488C13.4	0	NA	NA	NA	NA	NA
RP11-7F17.7	0.2602	-1.65124	5.39363	-0.306147	0.759493	NA
RN7SL356P	0.124458	0	5.39799	0	1	NA
RP11-7F17.1	0.336625	0	5.39799	0	1	NA
IRF2BPL	821.855	-0.513783	0.357689	-1.4364	0.15089	0.563002
RP11-7F17.5	14.2518	0.50993	0.950394	0.536546	0.591581	0.91159
RP11-7F17.4	0.247682	-0.235868	5.3893	-0.0437659	0.965091	NA
RP11-7F17.3	99.766	1.1235	0.473483	2.37283	0.0176522	0.160796
CIPC	2655.39	0.520956	0.2027	2.57008	0.0101676	0.110008
RP11-463C8.4	0	NA	NA	NA	NA	NA
TMEM63C	9.51485	-0.90922	0.850858	-1.06859	0.285253	NA
ZDHHC22	3.93329	1.18719	2.07361	0.572522	0.566969	NA
AC007375.1	0.685567	1.41444	3.35087	0.422112	0.672943	NA
RP11-463C8.5	0.0937916	-1.65123	5.39363	-0.306144	0.759495	NA
NGB	0	NA	NA	NA	NA	NA
MIR1260A	0	NA	NA	NA	NA	NA
POMT2	1430.86	0.109692	0.151999	0.721665	0.470501	0.865996
GSTZ1	619.325	-0.180848	0.180844	-1.00002	0.3173	0.767077
TMED8	2887.65	0.149402	0.168674	0.885746	0.375754	0.809737
RN7SL137P	0.418719	2.2652	5.00342	0.45273	0.650743	NA
RP11-493G17.4	1.82133	-1.97369	2.04232	-0.966398	0.333845	NA
SAMD15	103.814	0.00612436	0.344994	0.0177521	0.985837	0.998406
NOXRED1	31.9228	0.307376	0.531633	0.578172	0.563148	0.903058
FKSG61	0.0840753	0	5.39799	0	1	NA
VIPAS39	1117.89	0.853622	0.17132	4.98261	6.27312e-07	5.38734e-05
AHSA1	3257.51	0.270765	0.156588	1.72916	0.0837809	0.421644
SNORA46	6.08313	-0.207814	1.15256	-0.180307	0.856912	NA
ISM2	7.35312	0.382003	1.34658	0.283684	0.776652	NA
SPTLC2	3191.75	-0.0607252	0.17246	-0.352112	0.724755	0.94893
RN7SL587P	0.872361	2.26458	3.45227	0.655969	0.511844	NA
COX6CP11	0	NA	NA	NA	NA	NA
ALKBH1	563.884	0.1114	0.163616	0.680862	0.495959	0.876387
RPL21P10	4.95295	-1.21014	1.1603	-1.04296	0.296969	NA
ZMYND19P1	3.36312	0.448778	1.64534	0.272758	0.785039	NA
SLIRP	1062.9	-0.0734727	0.237889	-0.308853	0.757434	0.957133
SNW1	3513.14	0.023935	0.199976	0.11969	0.904729	0.984144
C14orf178	0.146304	0	5.39799	0	1	NA
AC008372.1	0.434943	-1.11851	4.32727	-0.25848	0.796037	NA
ADCK1	416.254	0.18129	0.224201	0.808604	0.418743	0.835006
FRDAP	0	NA	NA	NA	NA	NA
RNA5SP388	0	NA	NA	NA	NA	NA
RP11-332E19.1	0	NA	NA	NA	NA	NA
NRXN3	65.2208	0.13394	0.376309	0.35593	0.721893	0.948697
RP11-332E19.2	0.177867	-1.65123	5.39363	-0.306144	0.759495	NA
AC007056.1	0	NA	NA	NA	NA	NA
AC008045.1	0	NA	NA	NA	NA	NA
RP11-232C2.3	0.0840753	0	5.39799	0	1	NA
RP11-232C2.2	0	NA	NA	NA	NA	NA
RP11-232C2.1	0.404665	2.75953	5.27218	0.523413	0.600687	NA
CTD-2243E23.1	0	NA	NA	NA	NA	NA
RP11-588P7.1	0	NA	NA	NA	NA	NA
RP11-588P7.2	0.402806	1.23541	5.39366	0.229049	0.818831	NA
RP11-242P2.2	0.522899	2.9363	5.24703	0.559613	0.575744	NA
RP11-242P2.1	0.0937916	-1.65123	5.39363	-0.306144	0.759495	NA
RP11-526N18.1	0	NA	NA	NA	NA	NA
DIO2	417.136	2.93234	0.725223	4.04337	5.26887e-05	0.00206399
DIO2-AS1	5.66549	0.664031	1.23674	0.53692	0.591323	NA
CEP128	1345.4	0.153446	0.340829	0.450215	0.652556	0.928657
RP11-757H14.2	0.172062	2.34922	5.29518	0.443652	0.657294	NA
TSHR	12.5623	0.601582	0.769356	0.781929	0.434256	NA
RP11-114N19.2	0.510412	-2.65773	5.29839	-0.50161	0.615942	NA
RPL17P3	0	NA	NA	NA	NA	NA
RP11-114N19.5	0	NA	NA	NA	NA	NA
NMNAT1P1	0.154381	0	5.39799	0	1	NA
RP11-114N19.3	13.7913	1.64624	0.715575	2.30058	0.0214152	0.183121
GTF2A1	2919.58	-0.104846	0.178859	-0.586196	0.557744	0.901894
DYNLL1P1	1.25981	2.17696	2.85319	0.762991	0.445469	NA
UNGP3	0.267382	0	5.39799	0	1	NA
STON2	23.2322	-0.0928265	0.565945	-0.16402	0.869715	0.977786
RP11-299L17.1	0.16623	0	5.39799	0	1	NA
RP11-299L17.4	0.0937916	-1.65123	5.39363	-0.306144	0.759495	NA
RP11-299L17.3	0.0840753	0	5.39799	0	1	NA
SEL1L	5206.37	0.114458	0.145823	0.784911	0.432506	0.842959
RP11-799P8.1	0.413819	-0.231249	4.51864	-0.0511766	0.959185	NA
RP11-226P1.3	0.334088	-1.65124	5.39363	-0.306146	0.759494	NA
RP11-226P1.2	0.265853	0.877947	5.29073	0.165941	0.868204	NA
RP11-666E17.1	0.0937916	-1.65123	5.39363	-0.306144	0.759495	NA
RP11-226P1.1	0.0889468	0	5.39799	0	1	NA
EIF3LP1	1.04415	-2.47656	2.59661	-0.953769	0.3402	NA
RP11-406A9.2	3.14419	0.188784	1.52644	0.123676	0.901572	NA
ENSAP2	19.1972	0.0359031	0.576406	0.0622879	0.950334	0.992114
RP11-11K13.1	0	NA	NA	NA	NA	NA
RP11-452D21.2	0	NA	NA	NA	NA	NA
RP11-452D21.1	0	NA	NA	NA	NA	NA
RNU7-51P	0	NA	NA	NA	NA	NA
RNU6ATAC28P	0	NA	NA	NA	NA	NA
RP11-22K10.1	0	NA	NA	NA	NA	NA
RP11-353P15.1	0	NA	NA	NA	NA	NA
CTD-2320B12.3	0	NA	NA	NA	NA	NA
CTD-2320B12.1	0	NA	NA	NA	NA	NA
CTD-2320B12.2	0	NA	NA	NA	NA	NA
RNU6-976P	0	NA	NA	NA	NA	NA
RP11-688D15.1	0	NA	NA	NA	NA	NA
RP11-688D15.2	0.0892178	0	5.39799	0	1	NA
RP11-789A21.1	3.14347	4.37396	2.12056	2.06264	0.0391465	NA
RNU3P3	0	NA	NA	NA	NA	NA
CTD-2128A3.2	18.8118	0.576131	0.687146	0.83844	0.401784	0.827615
CTD-2128A3.3	0.42315	-0.139206	5.07856	-0.0274106	0.978132	NA
LINC00911	0.982128	0.82896	2.75647	0.300732	0.763619	NA
RP11-497E19.1	0.524458	2.93633	5.26409	0.557804	0.576978	NA
RP11-497E19.2	0.0860308	1.33351	5.38754	0.247517	0.804508	NA
FLRT2	3138.33	0.112455	0.188632	0.59616	0.551069	0.898572
CTD-2341M24.1	82.2476	0.685487	0.331299	2.06909	0.0385378	0.263553
RP11-1079H9.1	28.6953	0.500207	0.650616	0.768821	0.442	0.849189
RP11-26L16.1	0	NA	NA	NA	NA	NA
RP11-322L20.1	0	NA	NA	NA	NA	NA
RP11-736P16.1	0.335019	0	5.39799	0	1	NA
RP11-1141N12.1	0	NA	NA	NA	NA	NA
RP11-594C13.2	0	NA	NA	NA	NA	NA
RP11-594C13.1	2.84741	0.558622	1.50131	0.37209	0.709826	NA
RP11-325D8.1	0.0860308	1.33351	5.38754	0.247517	0.804508	NA
CTD-2007A10.1	0.242837	1.23541	5.39366	0.229049	0.818831	NA
RP11-1152H15.1	9.49219	1.99416	1.047	1.90463	0.056828	NA
RP11-804L24.2	0.237212	2.82064	5.26928	0.5353	0.592443	NA
GALC	11.6862	1.02761	0.853124	1.20453	0.228386	NA
FAM35CP	0.703605	-2.65492	3.83082	-0.693041	0.488284	NA
RNU6-835P	0	NA	NA	NA	NA	NA
GPR65	1.20699	2.33663	3.26626	0.715386	0.474371	NA
RP11-300J18.2	0	NA	NA	NA	NA	NA
RP11-300J18.1	0.177894	0	5.39799	0	1	NA
LINC01146	0.169981	-1.61137	5.39622	-0.29861	0.765237	NA
RP11-753D20.1	0	NA	NA	NA	NA	NA
RP11-753D20.4	0	NA	NA	NA	NA	NA
RP11-753D20.3	0	NA	NA	NA	NA	NA
KCNK10	1.14224	-2.48716	3.40094	-0.731314	0.464587	NA
SPATA7	343.179	-0.109444	0.188782	-0.579736	0.562093	0.902967
PTPN21	871.854	-0.617701	0.20539	-3.00746	0.00263439	0.0421946
RP11-507K2.2	2.88622	0.612605	1.52147	0.402641	0.687212	NA
RNU4-22P	1.14307	0.382146	2.57345	0.148496	0.881952	NA
RP11-507K2.3	22.8561	0.547028	0.574951	0.951434	0.341384	0.787629
ZC3H14	2123.74	0.00688922	0.198123	0.0347724	0.972261	0.994846
EML5	170.873	0.393728	0.327392	1.20262	0.229123	0.676054
RNU4-92P	0.473334	-1.64962	4.92341	-0.335055	0.737583	NA
TTC8	1241.13	0.00055463	0.170764	0.00324794	0.997409	0.999761
MPPE1P1	0	NA	NA	NA	NA	NA
FOXN3	2599.41	0.173319	0.209216	0.828421	0.407432	0.83172
CAP2P1	1.17662	-2.62279	2.62946	-0.997466	0.318539	NA
RP11-356K23.1	0.488255	0	4.34007	0	1	NA
RP11-356K23.2	0.0782997	0	5.39799	0	1	NA
RP11-33N16.2	0.324363	-1.61137	5.39622	-0.29861	0.765237	NA
RP11-33N16.3	0	NA	NA	NA	NA	NA
FOXN3-AS1	48.6174	0.273032	0.512088	0.533175	0.593913	0.911994
FOXN3-AS2	0.175249	1.33353	5.38754	0.247521	0.804505	NA
RN7SKP107	0	NA	NA	NA	NA	NA
RP11-944C7.1	0.0809985	0	5.39799	0	1	NA
RN7SKP255	0	NA	NA	NA	NA	NA
CHORDC2P	0.579022	3.35248	5.24852	0.638749	0.522986	NA
EFCAB11	199.978	0.118709	0.302718	0.392144	0.694952	0.938171
RAB42P1	0.469391	3.53234	5.24305	0.673719	0.50049	NA
TDP1	604.42	-0.106844	0.221921	-0.481452	0.630195	0.923095
KCNK13	68.3982	-0.42459	0.42768	-0.992776	0.320819	0.771498
RP11-750I4.2	0.177966	-2.58764	5.30317	-0.487943	0.62559	NA
PSMC1	1389.68	0.20926	0.215394	0.971519	0.33129	0.780153
NRDE2	794.24	-0.0449129	0.160393	-0.280018	0.779464	0.959782
RPL21P11	1.44923	-3.95084	2.36653	-1.66947	0.0950252	NA
AL512791.1	0.33056	1.33353	5.38753	0.247522	0.804504	NA
CALM1	8765.83	-0.101252	0.20397	-0.496405	0.619609	0.920375
RP11-471B22.2	20.0287	-0.0292892	0.57779	-0.0506917	0.959571	0.993383
RP11-1078H9.1	0	NA	NA	NA	NA	NA
LINC00642	0.255057	-1.65123	5.39363	-0.306144	0.759495	NA
RP11-1078H9.6	0	NA	NA	NA	NA	NA
TTC7B	1656.52	-0.171248	0.155815	-1.09905	0.271746	0.725845
AL096869.1	1.14078	-4.39524	2.99515	-1.46745	0.142253	NA
RP11-1078H9.2	3.5388	1.57028	1.75663	0.893914	0.371368	NA
RP11-1078H9.5	4.21438	-0.747657	1.43914	-0.519516	0.603401	NA
RP11-661G16.1	0.783525	3.22546	2.80269	1.15085	0.249795	NA
RP11-661G16.2	0.53707	-2.62303	4.63153	-0.566342	0.571161	NA
CTD-3035D6.1	18.8916	0.393901	0.693252	0.568193	0.569904	0.905006
CTD-3035D6.2	12.9015	-0.122723	0.725823	-0.169081	0.865733	NA
RPS6KA5	823.414	0.0369141	0.306085	0.120601	0.904007	0.984144
C14orf159	419.21	0.700245	0.231315	3.02724	0.00246802	0.0404832
RNU7-30P	0	NA	NA	NA	NA	NA
SNORA11B	0	NA	NA	NA	NA	NA
RN7SL506P	0.15389	1.23541	5.39366	0.229049	0.818831	NA
GPR68	5.03795	1.84877	1.24547	1.48439	0.137705	NA
CTD-2547L24.3	0.223495	0	5.39799	0	1	NA
CTD-2547L24.4	0	NA	NA	NA	NA	NA
CCDC88C	94.0775	0.358153	0.35675	1.00393	0.315411	0.764809
AL133153.1	0	NA	NA	NA	NA	NA
RP11-895M11.3	1.2145	0.7292	3.27748	0.222488	0.823934	NA
RP11-895M11.2	0.716928	-0.222728	3.57895	-0.0622327	0.950378	NA
SMEK1	3531.36	0.0581027	0.173888	0.334139	0.738274	0.952489
AL133373.1	1.17436	-1.17319	2.81499	-0.416765	0.67685	NA
CATSPERB	189.589	0.721087	0.258231	2.79241	0.00523168	0.0687158
RP11-248B24.4	5.84196	-0.436024	1.0948	-0.398268	0.690432	NA
NANOGP7	6.92026	-0.177405	0.911103	-0.194714	0.845616	NA
RP11-747H7.1	0	NA	NA	NA	NA	NA
RP11-747H7.3	1.64043	-0.412534	1.88911	-0.218375	0.827137	NA
TC2N	289.312	-0.348707	0.219919	-1.58562	0.112826	0.492766
FBLN5	650.697	-0.414686	0.175554	-2.36216	0.0181689	0.164246
TRIP11	2808.37	-0.286268	0.164139	-1.74406	0.0811481	0.413094
RP11-529H20.3	0.532369	1.23864	3.80417	0.3256	0.744727	NA
RP11-529H20.6	15.3129	0.325754	0.666143	0.489015	0.624831	0.922389
RP11-529H20.5	0	NA	NA	NA	NA	NA
ATXN3	976.33	0.0569208	0.175439	0.324448	0.745599	0.953442
NDUFB1	2234.91	0.285609	0.167292	1.70725	0.0877752	0.433076
CPSF2	4070.02	0.0292457	0.180978	0.161598	0.871622	0.977786
RP11-472N19.3	0.427995	-1.14426	5.28775	-0.216398	0.828677	NA
RNU6-366P	0	NA	NA	NA	NA	NA
SLC24A4	1261.46	-1.47393	0.372471	-3.95716	7.58476e-05	0.00275065
RIN3	708.886	-0.281846	0.255316	-1.10391	0.269632	0.724988
LGMN	1912.81	0.422222	0.143952	2.93309	0.00335612	0.0501676
GOLGA5	1944.24	0.253376	0.158269	1.60092	0.109395	0.485802
RP11-862G15.1	0	NA	NA	NA	NA	NA
RP11-862G15.2	1.16748	0.304272	2.64077	0.115221	0.90827	NA
CHGA	6.61195	-0.414247	0.982904	-0.421452	0.673425	NA
ITPK1	2664.02	-0.0284774	0.191652	-0.148589	0.881878	0.980395
ITPK1-AS1	4.2923	-1.62647	1.39091	-1.16935	0.242261	NA
RP11-371E8.2	0	NA	NA	NA	NA	NA
MOAP1	2187.43	-0.142015	0.142657	-0.995498	0.319494	0.769851
TMEM251	1496.63	0.554631	0.194288	2.85468	0.00430801	0.0602616
RP11-371E8.4	14.1115	0.930431	0.77211	1.20505	0.228184	0.674738
C14orf142	420.721	0.133144	0.221904	0.600008	0.548501	0.897568
UBR7	1476.17	0.0723529	0.235613	0.307084	0.758779	0.95761
RP11-85G20.1	2.32013	-0.473203	1.78553	-0.265021	0.790993	NA
BTBD7	2173.06	0.225607	0.173932	1.2971	0.194596	0.632587
RP11-85G20.2	1.158	0.80991	2.53352	0.319678	0.749213	NA
UNC79	11.7761	0.473208	0.836847	0.565465	0.571758	NA
COX8C	0.893645	1.80794	2.72815	0.662697	0.507524	NA
RNU6-1258P	0	NA	NA	NA	NA	NA
PRIMA1	9.4278	-0.317622	0.944738	-0.336201	0.736719	NA
FAM181A-AS1	0.0889829	-1.61137	5.39622	-0.29861	0.765237	NA
FAM181A	0.167283	-1.61136	5.39622	-0.298609	0.765238	NA
ASB2	210.59	-0.00849216	0.24137	-0.0351831	0.971934	0.994846
RP11-131H24.4	11.7552	0.454272	0.716231	0.634254	0.525915	NA
MIR4506	0.926607	-1.61388	3.24048	-0.498036	0.618458	NA
LINC00521	0.244972	0.705678	5.30248	0.133084	0.894127	NA
OTUB2	406.895	0.276184	0.1894	1.45821	0.144783	0.551957
DDX24	7768.6	0.269408	0.143292	1.88013	0.0600902	0.347865
IFI27L1	515.893	-0.207275	0.181711	-1.14068	0.254002	0.706356
IFI27	259.765	0.181474	0.744431	0.243775	0.807405	0.964882
IFI27L2	1419.44	0.194927	0.214228	0.909906	0.362872	0.801583
PPP4R4	29.6421	0.147707	0.472098	0.312874	0.754376	0.956179
SERPINA10	1.3935	0.384799	2.16423	0.1778	0.85888	NA
SERPINA6	0.177867	-1.65123	5.39363	-0.306144	0.759495	NA
SERPINA2P	0	NA	NA	NA	NA	NA
SERPINA1	48.028	2.31622	0.493363	4.69475	2.66932e-06	0.000174022
RP11-349I1.2	0	NA	NA	NA	NA	NA
SERPINA11	0	NA	NA	NA	NA	NA
SERPINA9	0.0782997	0	5.39799	0	1	NA
SERPINA12	8.87802	0.336465	0.905097	0.371745	0.710083	NA
SERPINA4	0	NA	NA	NA	NA	NA
SERPINA5	8.71808	1.87983	1.13754	1.65254	0.0984248	NA
RP11-986E7.7	0	NA	NA	NA	NA	NA
SERPINA3	3.89486	-0.981269	1.55266	-0.631991	0.527393	NA
ADIPOR1P2	0.0782997	0	5.39799	0	1	NA
SERPINA13P	0	NA	NA	NA	NA	NA
RP11-986E7.2	0	NA	NA	NA	NA	NA
RPSAP4	0.734559	-0.193469	3.51241	-0.0550816	0.956073	NA
GSC	0.68122	-2.5904	3.88756	-0.666329	0.505201	NA
RPL15P2	2.08469	1.26638	1.75774	0.72046	0.471242	NA
RP11-991C1.1	0	NA	NA	NA	NA	NA
RP11-991C1.2	0	NA	NA	NA	NA	NA
DICER1	3774.28	0.0898342	0.169217	0.530881	0.595501	0.912693
MIR3173	0.0782997	0	5.39799	0	1	NA
DICER1-AS1	63.9089	0.381326	0.423226	0.901	0.367589	0.804677
CLMN	203.02	-0.708097	0.294967	-2.4006	0.0163683	0.153484
CTD-2240H23.2	0	NA	NA	NA	NA	NA
RP11-725G5.3	0.181721	-1.65123	5.39363	-0.306144	0.759495	NA
RP11-725G5.2	0	NA	NA	NA	NA	NA
LINC00341	129.914	-0.646153	0.333957	-1.93484	0.0530102	0.323067
SYNE3	228.497	-0.735823	0.25257	-2.91334	0.00357586	0.0524861
RP11-1070N10.3	1.37205	-1.1707	2.88762	-0.405422	0.685168	NA
SNHG10	72.5788	0.0226529	0.331436	0.0683477	0.945509	0.991139
SCARNA13	4.20691	-0.0302069	1.33954	-0.0225501	0.982009	NA
GLRX5	1141.84	-0.0647466	0.144965	-0.446636	0.655138	0.928657
RP11-1070N10.4	1.41598	-0.21542	2.20275	-0.0977964	0.922094	NA
RP11-1070N10.5	212.189	0.296705	0.243357	1.21922	0.222762	0.668099
RP11-1070N10.7	79.4451	0.0639017	0.341544	0.187097	0.851585	0.975303
TCL6	37.11	0.635961	0.592557	1.07325	0.28316	0.736664
RP11-1070N10.6	0	NA	NA	NA	NA	NA
TCL1B	0	NA	NA	NA	NA	NA
TCL1A	0	NA	NA	NA	NA	NA
RP11-164H13.1	0	NA	NA	NA	NA	NA
AL133167.1	0	NA	NA	NA	NA	NA
RP11-185P18.2	0	NA	NA	NA	NA	NA
LINC00617	0.496841	-1.65126	5.39363	-0.30615	0.75949	NA
RP11-241N4.2	0	NA	NA	NA	NA	NA
C14orf132	960.915	-0.0827706	0.170852	-0.484458	0.628061	0.923032
AL137190.1	0.161997	0	5.39799	0	1	NA
BDKRB2	0.66828	-0.832172	3.61348	-0.230296	0.817862	NA
RP11-404P21.8	0	NA	NA	NA	NA	NA
RP11-404P21.5	0	NA	NA	NA	NA	NA
RP11-404P21.9	0	NA	NA	NA	NA	NA
RP11-404P21.1	0	NA	NA	NA	NA	NA
BDKRB1	0.0622289	0	5.39799	0	1	NA
RP11-404P21.3	0	NA	NA	NA	NA	NA
DKFZP434O1614	0.403996	1.23566	5.19161	0.23801	0.811873	NA
ATG2B	2737.32	-0.0835413	0.166743	-0.501017	0.616359	0.920363
GSKIP	758.906	0.365249	0.197311	1.85114	0.06415	0.359897
RNU2-33P	0.35116	-1.65124	5.39363	-0.306147	0.759493	NA
AK7	19.006	-1.12917	0.682826	-1.65367	0.0981949	0.458401
PEBP1P1	0	NA	NA	NA	NA	NA
RPL23AP10	0.0860308	1.33351	5.38754	0.247517	0.804508	NA
RP11-872J21.3	12.7789	-0.441512	0.740748	-0.596035	0.551152	NA
PAPOLA	11004.1	0.122056	0.178945	0.682085	0.495185	0.876387
RP11-433J8.1	6.26704	-0.630414	0.981411	-0.642354	0.520643	NA
RN7SKP108	0.156599	0	5.39799	0	1	NA
RP11-433J8.2	0	NA	NA	NA	NA	NA
VRK1	833.617	-0.275433	0.322375	-0.854386	0.392891	0.821036
AL133168.3	2.73672	-0.898552	1.7432	-0.515462	0.60623	NA
LINC00618	13.8654	0.141034	0.675453	0.208799	0.834605	0.970609
RP11-907D1.1	3.3246	0.702856	1.30855	0.537126	0.591181	NA
RP11-907D1.2	0.602081	2.34861	5.08457	0.461909	0.644147	NA
RP11-359N5.1	0	NA	NA	NA	NA	NA
CTD-2506J14.1	0	NA	NA	NA	NA	NA
RN7SL710P	0	NA	NA	NA	NA	NA
RP11-76E12.1	0	NA	NA	NA	NA	NA
RP11-204N11.1	0	NA	NA	NA	NA	NA
RP11-204N11.2	0	NA	NA	NA	NA	NA
C14orf64	0.248173	-1.65123	5.39363	-0.306144	0.759495	NA
RP11-61O1.1	0	NA	NA	NA	NA	NA
RP11-61O1.2	0	NA	NA	NA	NA	NA
AL163760.1	0	NA	NA	NA	NA	NA
RN7SL714P	0	NA	NA	NA	NA	NA
RP11-1082A3.1	0	NA	NA	NA	NA	NA
C14orf177	0.216119	1.23541	5.39366	0.229049	0.818831	NA
AL132796.1	0	NA	NA	NA	NA	NA
RP11-1127D7.1	0.0879299	0	5.39799	0	1	NA
RPL3P4	152.801	-0.171908	0.274573	-0.626091	0.531255	0.889281
AL162151.3	2.91818	-0.157812	1.4369	-0.109828	0.912546	NA
AL162151.4	0	NA	NA	NA	NA	NA
BCL11B	12.0805	1.96438	1.02464	1.91715	0.0552191	NA
AL109767.1	0.183009	-1.65124	5.39363	-0.306147	0.759493	NA
CTD-2200A16.1	0	NA	NA	NA	NA	NA
AL132819.1	0	NA	NA	NA	NA	NA
SETD3	1792.61	-0.163935	0.160619	-1.02065	0.307422	0.757915
CCNK	2487.34	-0.182141	0.17067	-1.06721	0.285877	0.739855
CCDC85C	213.39	-0.438678	0.328709	-1.33455	0.182024	0.614136
RP11-688G15.3	0	NA	NA	NA	NA	NA
RP11-543C4.1	4.73582	0.273967	1.1908	0.230071	0.818037	NA
HHIPL1	10.0422	0.474237	1.14967	0.412498	0.679974	NA
CYP46A1	19.6289	0.306053	0.681972	0.448776	0.653593	0.928657
RP11-543C4.3	0.23379	0	5.39799	0	1	NA
EML1	478.336	0.138162	0.189666	0.728449	0.466339	0.863343
RNU1-47P	10.83	0.727147	0.781297	0.930692	0.352013	NA
VDAC3P1	1.06898	0	3.10953	0	1	NA
EVL	1406.78	-0.0947359	0.196937	-0.481047	0.630483	0.923095
RP11-436M15.1	1.50696	-0.146551	1.85203	-0.0791299	0.936929	NA
RP11-436M15.3	0.535431	-3.6409	4.50556	-0.808091	0.419038	NA
CTD-2376I20.1	0.249282	-1.65124	5.39363	-0.306147	0.759493	NA
MIR151B	0.26684	0	5.39799	0	1	NA
MIR342	0	NA	NA	NA	NA	NA
DEGS2	4.75797	-0.0966649	1.43864	-0.0671919	0.946429	NA
RP11-638I2.4	0.245807	1.23541	5.39366	0.229049	0.818831	NA
YY1	4856.81	0.0300678	0.12546	0.23966	0.810594	0.965625
RP11-638I2.2	9.26559	-0.135564	0.917035	-0.147829	0.882478	NA
AL157871.2	0.261279	2.34921	5.29518	0.443651	0.657295	NA
SLC25A29	1077.76	-0.432277	0.297725	-1.45194	0.14652	0.555971
RP11-638I2.6	0	NA	NA	NA	NA	NA
MIR345	0.24043	-1.61136	5.39622	-0.298609	0.765238	NA
RN7SL523P	0	NA	NA	NA	NA	NA
AL157871.1	0.154381	0	5.39799	0	1	NA
SLC25A47	1.12904	-1.7287	2.92961	-0.590081	0.555136	NA
WARS	15961.1	-0.155646	0.216234	-0.719803	0.471646	0.866584
RP11-638I2.8	0	NA	NA	NA	NA	NA
RP11-638I2.9	32.7788	0.0283089	0.576025	0.0491452	0.960804	0.993484
RP11-638I2.10	16.6512	-0.0970556	0.641069	-0.151396	0.879663	0.979884
WDR25	333.242	0.175588	0.241521	0.727008	0.467221	0.863887
RP11-362L22.1	1.00453	1.46543	2.94242	0.498037	0.618458	NA
CTD-2062F14.2	0.70327	2.76762	3.40977	0.811674	0.416979	NA
RN7SKP92	0.0782997	0	5.39799	0	1	NA
BEGAIN	11.1105	-0.682529	0.780722	-0.874228	0.381994	NA
CTD-2062F14.3	0.780735	0.876253	3.36916	0.260081	0.794801	NA
CTD-2644I21.1	0	NA	NA	NA	NA	NA
LINC00523	0	NA	NA	NA	NA	NA
RP11-566J3.2	0	NA	NA	NA	NA	NA
DLK1	0	NA	NA	NA	NA	NA
RP11-566J3.4	0	NA	NA	NA	NA	NA
MEG3	0.65438	1.31156	3.59973	0.364349	0.715598	NA
MIR2392	0	NA	NA	NA	NA	NA
AL117190.2	0	NA	NA	NA	NA	NA
RP11-123M6.2	0	NA	NA	NA	NA	NA
MIR770	0	NA	NA	NA	NA	NA
MIR493	0	NA	NA	NA	NA	NA
MIR337	0	NA	NA	NA	NA	NA
MIR665	0	NA	NA	NA	NA	NA
RTL1	0.256193	0	5.39799	0	1	NA
MIR431	0	NA	NA	NA	NA	NA
MIR433	0	NA	NA	NA	NA	NA
MIR127	0	NA	NA	NA	NA	NA
MIR432	0	NA	NA	NA	NA	NA
MIR136	0	NA	NA	NA	NA	NA
AL117190.3	0	NA	NA	NA	NA	NA
MEG8	0	NA	NA	NA	NA	NA
AL117190.1	0	NA	NA	NA	NA	NA
MIR370	0	NA	NA	NA	NA	NA
SNORD113-1	0	NA	NA	NA	NA	NA
SNORD113-2	0	NA	NA	NA	NA	NA
SNORD113-3	0	NA	NA	NA	NA	NA
SNORD113-4	0	NA	NA	NA	NA	NA
AL132709.5	0.0937916	-1.65123	5.39363	-0.306144	0.759495	NA
SNORD113-5	0	NA	NA	NA	NA	NA
SNORD113-6	0	NA	NA	NA	NA	NA
SNORD113-7	0	NA	NA	NA	NA	NA
SNORD113-8	0	NA	NA	NA	NA	NA
SNORD113-9	0	NA	NA	NA	NA	NA
SNORD114-1	0	NA	NA	NA	NA	NA
SNORD114-2	0	NA	NA	NA	NA	NA
SNORD114-3	0.156599	0	5.39799	0	1	NA
SNORD114-4	0	NA	NA	NA	NA	NA
SNORD114-5	0	NA	NA	NA	NA	NA
SNORD113	0.0860308	1.33351	5.38754	0.247517	0.804508	NA
SNORD114-6	0	NA	NA	NA	NA	NA
AL132709.8	0.254181	1.33351	5.38754	0.247517	0.804508	NA
SNORD114-7	0	NA	NA	NA	NA	NA
SNORD114-9	0	NA	NA	NA	NA	NA
SNORD114-10	0	NA	NA	NA	NA	NA
RP11-909M7.3	0.738596	1.23822	3.92904	0.315145	0.752651	NA
SNORD114-11	0	NA	NA	NA	NA	NA
SNORD114-12	0	NA	NA	NA	NA	NA
SNORD114-13	0	NA	NA	NA	NA	NA
SNORD114-14	0	NA	NA	NA	NA	NA
SNORD114-15	0	NA	NA	NA	NA	NA
SNORD114-16	0	NA	NA	NA	NA	NA
SNORD114-17	0	NA	NA	NA	NA	NA
SNORD114-18	0	NA	NA	NA	NA	NA
SNORD114-19	0	NA	NA	NA	NA	NA
SNORD114-20	0	NA	NA	NA	NA	NA
SNORD114-21	0	NA	NA	NA	NA	NA
SNORD114-22	0	NA	NA	NA	NA	NA
SNORD114-23	0	NA	NA	NA	NA	NA
SNORD114-24	0	NA	NA	NA	NA	NA
SNORD114-25	0	NA	NA	NA	NA	NA
SNORD114-26	0	NA	NA	NA	NA	NA
SNORD114-27	0	NA	NA	NA	NA	NA
SNORD114-28	0	NA	NA	NA	NA	NA
SNORD114-29	0	NA	NA	NA	NA	NA
SNORD114-30	0	NA	NA	NA	NA	NA
SNORD114-31	0	NA	NA	NA	NA	NA
MIR379	0	NA	NA	NA	NA	NA
MIR411	0	NA	NA	NA	NA	NA
MIR299	0	NA	NA	NA	NA	NA
MIR380	0	NA	NA	NA	NA	NA
MIR1197	0	NA	NA	NA	NA	NA
MIR323A	0	NA	NA	NA	NA	NA
MIR758	0	NA	NA	NA	NA	NA
MIR329-1	0	NA	NA	NA	NA	NA
MIR329-2	0	NA	NA	NA	NA	NA
MIR494	0	NA	NA	NA	NA	NA
MIR1193	0	NA	NA	NA	NA	NA
MIR543	0	NA	NA	NA	NA	NA
MIR495	0	NA	NA	NA	NA	NA
AL132709.2	0	NA	NA	NA	NA	NA
MIR376C	0	NA	NA	NA	NA	NA
MIR654	0	NA	NA	NA	NA	NA
MIR376A1	0	NA	NA	NA	NA	NA
MIR300	0	NA	NA	NA	NA	NA
MIR1185-1	0	NA	NA	NA	NA	NA
MIR1185-2	0	NA	NA	NA	NA	NA
MIR381HG	0	NA	NA	NA	NA	NA
MIR381	0	NA	NA	NA	NA	NA
MIR487B	0	NA	NA	NA	NA	NA
MIR539	0	NA	NA	NA	NA	NA
MIR889	0.0755905	1.23542	5.39367	0.22905	0.81883	NA
MIR544A	0	NA	NA	NA	NA	NA
MIR655	0	NA	NA	NA	NA	NA
AL132709.3	0	NA	NA	NA	NA	NA
MIR487A	0	NA	NA	NA	NA	NA
MIR382	0	NA	NA	NA	NA	NA
MIR134	0	NA	NA	NA	NA	NA
MIR485	0	NA	NA	NA	NA	NA
MIR323B	0	NA	NA	NA	NA	NA
MIR154	0	NA	NA	NA	NA	NA
MIR496	0	NA	NA	NA	NA	NA
MIR377	0	NA	NA	NA	NA	NA
MIR541	0	NA	NA	NA	NA	NA
MIR409	0	NA	NA	NA	NA	NA
MIR412	0	NA	NA	NA	NA	NA
MIR369	0	NA	NA	NA	NA	NA
MIR410	0	NA	NA	NA	NA	NA
MIR656	0	NA	NA	NA	NA	NA
MEG9	0.613781	0.913841	4.37316	0.208966	0.834475	NA
AL132709.1	0	NA	NA	NA	NA	NA
RP11-8L8.2	0	NA	NA	NA	NA	NA
RP11-8L8.1	0	NA	NA	NA	NA	NA
CTD-2561F5.1	0	NA	NA	NA	NA	NA
RP11-168L7.1	0	NA	NA	NA	NA	NA
LINC00524	1.57333	-0.203214	2.37187	-0.0856766	0.931723	NA
RP11-168L7.3	0.172062	2.34922	5.29518	0.443652	0.657294	NA
RP11-1029J19.2	0	NA	NA	NA	NA	NA
DIO3OS	0.159666	1.23542	5.39367	0.22905	0.81883	NA
DIO3	0.0860308	1.33351	5.38754	0.247517	0.804508	NA
RP11-1029J19.4	4.99812	0.152084	1.36936	0.111062	0.911567	NA
RP11-1029J19.5	2.40088	4.50338	2.29293	1.96403	0.0495267	NA
RP11-796G6.1	4.00893	0.143013	1.197	0.119476	0.904898	NA
RP11-796G6.2	6.81879	0.37425	1.05621	0.354332	0.72309	NA
PPP2R5C	4385.49	-0.0322129	0.15871	-0.202967	0.839161	0.971669
CTD-2017C7.2	6.12103	0.358986	1.09463	0.327952	0.742948	NA
RNU6-790P	0.302362	3.17332	5.25468	0.603903	0.545908	NA
CTD-2017C7.1	1.30247	0.758006	2.32486	0.326043	0.744392	NA
CTD-2017C7.3	0.385737	2.34921	5.29518	0.443651	0.657295	NA
RP11-1017G21.5	99.6058	0.21386	0.338993	0.630868	0.528127	0.888584
RP11-1017G21.6	6.93555	-0.281854	0.995671	-0.28308	0.777116	NA
DYNC1H1	48087.4	-0.283108	0.145608	-1.94431	0.0518583	0.320313
RP11-1017G21.3	1.43088	0.47929	2.63885	0.181629	0.855874	NA
RP11-1017G21.4	31.7439	-0.906584	0.496102	-1.82741	0.0676377	0.371301
