## Supplementary table 1 for "TAD hierarchy restricts poised LTR activation and loss of TAD hierarchy promotes LTR co-option in cancer" (part 3 of 3)

### Sheet: RNA-seq shLuc vs shNIPBL_#1 (continued)
Supplementary Table 1. Differential gene expression analysis for poly-A RNA-seq by DESeq2.
RN7SL472P	1.25857	1.35469	2.18219	0.620795	0.534735	NA
HSP90AA1	55657.8	0.108975	0.186757	0.583512	0.559548	0.90246
WDR20	881.572	-0.285913	0.171308	-1.669	0.0951173	0.451068
MOK	1589.93	-0.52804	0.16978	-3.11014	0.00186998	0.0332205
ZNF839	573.14	-0.00178069	0.211589	-0.00841578	0.993285	0.999133
AL137229.1	0.26379	0	5.39799	0	1	NA
CINP	1259.43	0.0629121	0.178857	0.351746	0.725028	0.949015
TECPR2	2793	-0.234874	0.219914	-1.06803	0.285508	0.739562
RNU6-244P	0	NA	NA	NA	NA	NA
ANKRD9	916.645	0.233228	0.382881	0.609139	0.542432	0.893203
MIR4309	0	NA	NA	NA	NA	NA
CTD-2555C10.3	1.26062	-0.138529	2.80912	-0.049314	0.960669	NA
RN7SL546P	0.256229	-1.61136	5.39622	-0.298609	0.765238	NA
RCOR1	1743.18	-0.0204241	0.159821	-0.127794	0.898312	0.983739
RP11-661D19.1	0.333655	0	5.39799	0	1	NA
RP11-661D19.3	0.59359	0	3.68858	0	1	NA
TRAF3	1568.25	0.0713196	0.178224	0.400168	0.689032	0.936559
RNU6-1316P	0.423506	0	5.04133	0	1	NA
AL117209.1	0.0755905	1.23542	5.39367	0.22905	0.81883	NA
AMN	6.39582	0.315573	1.17777	0.267942	0.788744	NA
CDC42BPB	4939.76	-0.15154	0.176372	-0.859205	0.390228	0.818843
RP11-365N19.2	8.80756	-1.54751	0.925026	-1.67293	0.0943404	NA
RPL13P6	0.616657	-2.62299	3.86764	-0.678188	0.497652	NA
RP11-736N17.8	0	NA	NA	NA	NA	NA
EXOC3L4	10.5363	1.33281	1.1242	1.18556	0.235796	NA
LINC00677	0.246119	0	5.39799	0	1	NA
TNFAIP2	554.207	-0.16902	0.221063	-0.764577	0.444524	0.850344
RP11-736N17.4	0.0782997	0	5.39799	0	1	NA
RPL21P12	0.0809985	0	5.39799	0	1	NA
GCSHP2	0	NA	NA	NA	NA	NA
LINC00605	0	NA	NA	NA	NA	NA
AL161669.1	0	NA	NA	NA	NA	NA
RP11-736N17.9	0	NA	NA	NA	NA	NA
RPL21P13	0	NA	NA	NA	NA	NA
RAP2CP1	0	NA	NA	NA	NA	NA
RP11-45P15.2	0	NA	NA	NA	NA	NA
RP11-45P15.4	5.23533	-0.341785	1.10249	-0.310013	0.756551	NA
EIF5	11601.6	0.10084	0.229037	0.440279	0.659735	0.929275
SNORA28	3.0213	-0.830738	1.8988	-0.437506	0.661744	NA
HMGB3P26	0.151181	2.17694	5.30692	0.410209	0.681653	NA
RP11-600F24.1	0.816617	-0.130389	3.22585	-0.0404201	0.967758	NA
MARK3	3776.92	-0.279641	0.131528	-2.1261	0.033495	0.241536
RP11-600F24.2	1.65325	-1.91916	2.05711	-0.932939	0.350851	NA
CKB	567.024	-0.759061	0.608641	-1.24714	0.212346	0.656485
RP11-600F24.7	54.4122	0.0729917	0.383023	0.190567	0.848865	0.974453
TRMT61A	375.487	-0.195453	0.310436	-0.629607	0.528952	0.888584
RNU7-160P	1.39945	-1.50755	1.95431	-0.771395	0.440473	NA
RP11-894P9.2	2.83332	-0.507998	1.54473	-0.328858	0.742263	NA
BAG5	1752.27	-0.0867229	0.171758	-0.504912	0.613621	0.91984
KLC1	1088.27	-0.571792	0.243964	-2.34375	0.019091	0.169494
RP11-73M18.2	0.25098	-1.61137	5.39622	-0.29861	0.765237	NA
APOPT1	509.073	0.0553419	0.174722	0.316742	0.751439	0.955615
RNU4-68P	0.200048	1.23542	5.39367	0.22905	0.81883	NA
AL139300.1	0.23038	0	5.39799	0	1	NA
RP11-894P9.1	191.785	-0.808805	0.338954	-2.38618	0.0170245	0.156919
RP11-73M18.6	27.3425	-0.482348	0.602266	-0.80089	0.423195	0.838252
RP11-73M18.10	35.8747	-0.931853	0.453863	-2.05316	0.040057	0.270558
RP11-73M18.7	48.0582	-0.369844	0.398861	-0.92725	0.353797	0.796118
RP11-73M18.8	245.056	-0.626266	0.252418	-2.48106	0.0130991	0.13236
XRCC3	681.899	-0.393592	0.224521	-1.75303	0.0795961	0.409723
AL049840.1	18.7667	0.464886	0.711901	0.65302	0.513743	0.884786
RP11-73M18.9	65.926	-0.253888	0.341854	-0.742681	0.457675	0.857839
ZFYVE21	1187.65	-0.00574199	0.183871	-0.0312284	0.975087	0.995605
PPP1R13B	753.245	-0.253081	0.21355	-1.18512	0.235971	0.685949
RP11-73M18.11	1.72663	-1.50749	1.81039	-0.832684	0.405023	NA
LINC00637	0.550379	1.32657	4.62219	0.287	0.774112	NA
CTD-2134A5.4	0	NA	NA	NA	NA	NA
CTD-2134A5.3	0.151181	2.17694	5.30692	0.410209	0.681653	NA
C14orf2	3200.3	0.355288	0.184458	1.92612	0.0540895	0.327193
TDRD9	3367.21	0.479756	0.170488	2.81402	0.00489269	0.0660606
RD3L	2.09939	1.46069	2.45799	0.594264	0.552336	NA
AL136001.1	0.300685	0	5.39799	0	1	NA
RN7SL634P	4.29058	-0.24422	1.38377	-0.176488	0.85991	NA
ASPG	15.1281	-0.0028882	0.738481	-0.00391101	0.996879	0.999761
MIR203	0.0771906	0	5.39799	0	1	NA
CTD-2223O18.1	0.571819	-2.62296	3.5819	-0.732282	0.463996	NA
KIF26A	65.9092	0.14908	0.496168	0.300462	0.763825	0.958234
RP11-260M19.2	0.678812	0	3.93229	0	1	NA
C14orf144	1.14499	-1.72377	2.64361	-0.652051	0.514368	NA
RP11-260M19.1	0	NA	NA	NA	NA	NA
RNU6-684P	0	NA	NA	NA	NA	NA
CEND1P1	0	NA	NA	NA	NA	NA
TMEM179	0.651914	0.910866	3.94286	0.231017	0.817302	NA
C14orf180	0	NA	NA	NA	NA	NA
RP11-614O9.1	0	NA	NA	NA	NA	NA
RP11-982M15.7	0	NA	NA	NA	NA	NA
RP11-982M15.8	0.264987	0	5.39799	0	1	NA
MIR4710	0	NA	NA	NA	NA	NA
RP11-982M15.6	0	NA	NA	NA	NA	NA
INF2	658.917	-0.0301781	0.367661	-0.0820812	0.934582	0.98895
RP11-982M15.5	0.55906	-1.64599	4.14768	-0.396845	0.691482	NA
ADSSL1	96.3865	0.142162	0.542887	0.261864	0.793427	0.962647
SIVA1	761.118	-0.190519	0.295861	-0.643947	0.51961	0.886513
RP11-982M15.2	0	NA	NA	NA	NA	NA
AKT1	4833.35	-0.142385	0.178415	-0.798055	0.424839	0.838804
ZBTB42	208.514	0.203276	0.360315	0.564164	0.572643	0.906114
LINC00638	34.7992	0.0306964	0.502368	0.0611035	0.951277	0.992579
RPS26P49	0.305224	0	5.39799	0	1	NA
RPS2P4	2.6346	-0.169029	1.53891	-0.109837	0.912538	NA
CTD-3051D23.1	2.33263	0.211464	1.83861	0.115013	0.908435	NA
CTD-3051D23.4	2.72909	-0.183547	1.84868	-0.0992853	0.920912	NA
CEP170B	3820.21	-0.110747	0.379851	-0.291554	0.770628	0.959193
CTD-3051D23.3	0.173058	-1.61137	5.39622	-0.29861	0.765237	NA
PLD4	7.81946	-1.13594	1.05652	-1.07517	0.282298	NA
AHNAK2	825.04	-0.579005	0.727851	-0.795499	0.426323	0.839719
C14orf79	405.879	-0.0729016	0.224155	-0.325228	0.745009	0.953442
CDCA4	878.266	-0.110939	0.184673	-0.600731	0.548019	0.897548
GPR132	38.2633	-0.713057	0.920277	-0.774829	0.438441	0.846544
RP11-44N21.1	12.9141	0.343711	0.735132	0.467551	0.640106	NA
RP11-44N21.2	0	NA	NA	NA	NA	NA
JAG2	94.324	-0.433293	0.567827	-0.763072	0.44542	0.851058
RP11-44N21.4	0.0809985	0	5.39799	0	1	NA
NUDT14	434.53	-0.0716238	0.292664	-0.244731	0.806665	0.964882
BRF1	1126.35	0.000308881	0.273065	0.00113116	0.999097	0.999844
BTBD6	1187.11	-0.217682	0.184438	-1.18024	0.237903	0.687635
PACS2	1203.54	-0.165681	0.320892	-0.516313	0.605636	0.916353
RPS20P33	7.55524	0.0297865	0.946458	0.0314715	0.974893	NA
AL928654.1	0	NA	NA	NA	NA	NA
TEX22	14.1288	0.267766	0.790392	0.338776	0.734778	0.951557
RP11-521B24.3	94.4053	0.120391	0.315138	0.382028	0.702441	0.941383
MTA1	1082.46	-0.113884	0.260189	-0.437698	0.661605	0.930245
RP11-521B24.5	30.1247	-1.14462	0.520036	-2.20104	0.0277333	0.215261
CRIP2	92.3664	-0.520221	0.943624	-0.551301	0.581427	0.908984
CRIP1	2.87763	0.881566	1.87098	0.471178	0.637514	NA
C14orf80	180.362	-0.498719	0.443847	-1.12363	0.261171	0.715426
TMEM121	46.3125	0.455264	0.835066	0.545183	0.585628	0.909975
ATP5G1P1	0.164573	-0.195987	5.3919	-0.0363485	0.971004	NA
ELK2BP	0.0622289	0	5.39799	0	1	NA
IGHA2	0.240412	1.33351	5.38754	0.247517	0.804508	NA
AL928742.1	0	NA	NA	NA	NA	NA
AL928742.2	0	NA	NA	NA	NA	NA
AL928742.12	0	NA	NA	NA	NA	NA
IGHE	0.267752	-0.137757	5.38317	-0.0255902	0.979584	NA
RP11-731F5.1	0.0755905	1.23542	5.39367	0.22905	0.81883	NA
IGHG4	0.349804	-1.10958	5.29008	-0.209746	0.833866	NA
IGHG2	0.170106	1.33351	5.38754	0.247517	0.804508	NA
RP11-731F5.2	0.0860308	1.33351	5.38754	0.247517	0.804508	NA
IGHGP	0	NA	NA	NA	NA	NA
ELK2AP	0	NA	NA	NA	NA	NA
AL928768.3	0	NA	NA	NA	NA	NA
IGHA1	3.45796	1.48206	1.53781	0.963743	0.335175	NA
AL901608.1	0	NA	NA	NA	NA	NA
IGHEP1	0	NA	NA	NA	NA	NA
IGHG1	0.0809985	0	5.39799	0	1	NA
IGHG3	0.167029	1.33351	5.38754	0.247517	0.804508	NA
RP11-417P24.1	0	NA	NA	NA	NA	NA
IGHD	0.332897	-1.65119	5.39363	-0.306137	0.7595	NA
IGHM	1.12634	2.22978	2.67586	0.833294	0.404679	NA
hsa-mir-4539	0	NA	NA	NA	NA	NA
AL122127.5	0	NA	NA	NA	NA	NA
AL122127.2	0	NA	NA	NA	NA	NA
hsa-mir-4538	0	NA	NA	NA	NA	NA
AL122127.1	0	NA	NA	NA	NA	NA
AL122127.4	0.143227	0	5.39799	0	1	NA
hsa-mir-4537	0	NA	NA	NA	NA	NA
AL122127.3	0	NA	NA	NA	NA	NA
IGHJ6	0	NA	NA	NA	NA	NA
IGHJ3P	0	NA	NA	NA	NA	NA
IGHJ5	0	NA	NA	NA	NA	NA
IGHJ4	0	NA	NA	NA	NA	NA
IGHJ3	0	NA	NA	NA	NA	NA
IGHJ2P	0	NA	NA	NA	NA	NA
IGHJ2	0	NA	NA	NA	NA	NA
IGHJ1	0	NA	NA	NA	NA	NA
IGHD7-27	0	NA	NA	NA	NA	NA
IGHJ1P	0	NA	NA	NA	NA	NA
IGHD1-26	0	NA	NA	NA	NA	NA
IGHD6-25	0	NA	NA	NA	NA	NA
IGHD5-24	0	NA	NA	NA	NA	NA
IGHD4-23	0	NA	NA	NA	NA	NA
IGHD3-22	0	NA	NA	NA	NA	NA
IGHD2-21	0	NA	NA	NA	NA	NA
AL122127.25	0	NA	NA	NA	NA	NA
IGHD1-20	0	NA	NA	NA	NA	NA
IGHD6-19	0	NA	NA	NA	NA	NA
IGHD5-18	0	NA	NA	NA	NA	NA
IGHD4-17	0	NA	NA	NA	NA	NA
IGHD3-16	0	NA	NA	NA	NA	NA
IGHD2-15	0	NA	NA	NA	NA	NA
IGHD1-14	0	NA	NA	NA	NA	NA
IGHD6-13	0	NA	NA	NA	NA	NA
IGHD5-12	0	NA	NA	NA	NA	NA
IGHD4-11	0	NA	NA	NA	NA	NA
IGHD3-10	0	NA	NA	NA	NA	NA
IGHD3-9	0	NA	NA	NA	NA	NA
IGHD2-8	0	NA	NA	NA	NA	NA
IGHD1-7	0	NA	NA	NA	NA	NA
IGHD6-6	0	NA	NA	NA	NA	NA
IGHD5-5	0	NA	NA	NA	NA	NA
IGHD4-4	0	NA	NA	NA	NA	NA
IGHD3-3	0	NA	NA	NA	NA	NA
IGHD2-2	0	NA	NA	NA	NA	NA
KIAA0125	0	NA	NA	NA	NA	NA
IGHD1-1	0	NA	NA	NA	NA	NA
IGHV6-1	0	NA	NA	NA	NA	NA
IGHVII-1-1	0	NA	NA	NA	NA	NA
ADAM6	0	NA	NA	NA	NA	NA
AB019441.29	91.6446	-0.104033	0.352905	-0.294789	0.768155	0.959013
IGHV1-2	0	NA	NA	NA	NA	NA
IGHVIII-2-1	0	NA	NA	NA	NA	NA
IGHV1-3	0	NA	NA	NA	NA	NA
IGHV4-4	0	NA	NA	NA	NA	NA
IGHV2-5	0	NA	NA	NA	NA	NA
IGHVIII-5-1	0	NA	NA	NA	NA	NA
IGHVIII-5-2	0	NA	NA	NA	NA	NA
IGHV3-6	0	NA	NA	NA	NA	NA
IGHV3-7	0	NA	NA	NA	NA	NA
IGHV1-8	0	NA	NA	NA	NA	NA
IGHV3-9	0	NA	NA	NA	NA	NA
IGHV2-10	0	NA	NA	NA	NA	NA
IGHV3-11	0	NA	NA	NA	NA	NA
IGHVIII-11-1	0	NA	NA	NA	NA	NA
IGHV1-12	0	NA	NA	NA	NA	NA
IGHV3-13	0	NA	NA	NA	NA	NA
IGHVIII-13-1	0	NA	NA	NA	NA	NA
IGHV1-14	0	NA	NA	NA	NA	NA
IGHV3-15	0	NA	NA	NA	NA	NA
IGHVII-15-1	0	NA	NA	NA	NA	NA
IGHV3-16	0	NA	NA	NA	NA	NA
IGHVIII-16-1	0	NA	NA	NA	NA	NA
IGHV1-17	0	NA	NA	NA	NA	NA
SLC20A1P2	0	NA	NA	NA	NA	NA
IGHV1-18	0	NA	NA	NA	NA	NA
IGHV3-19	0	NA	NA	NA	NA	NA
AB019440.50	0	NA	NA	NA	NA	NA
AB019440.1	0	NA	NA	NA	NA	NA
IGHV3-20	0	NA	NA	NA	NA	NA
IGHVII-20-1	0	NA	NA	NA	NA	NA
IGHV3-21	0	NA	NA	NA	NA	NA
IGHV3-22	0	NA	NA	NA	NA	NA
IGHVII-22-1	0	NA	NA	NA	NA	NA
IGHVIII-22-2	0	NA	NA	NA	NA	NA
IGHV3-23	0	NA	NA	NA	NA	NA
IGHV1-24	0	NA	NA	NA	NA	NA
HOMER2P2	0.313178	2.17694	5.30692	0.410209	0.681653	NA
LINC00226	0	NA	NA	NA	NA	NA
IGHV3-25	0	NA	NA	NA	NA	NA
IGHVIII-25-1	0	NA	NA	NA	NA	NA
IGHV2-26	0	NA	NA	NA	NA	NA
IGHVIII-26-1	0	NA	NA	NA	NA	NA
IGHVII-26-2	0	NA	NA	NA	NA	NA
IGHV7-27	0	NA	NA	NA	NA	NA
IGHV4-28	0	NA	NA	NA	NA	NA
IGHVII-28-1	0	NA	NA	NA	NA	NA
IGHV3-29	0.0840753	0	5.39799	0	1	NA
IGHV3-30	0	NA	NA	NA	NA	NA
IGHVII-30-1	0	NA	NA	NA	NA	NA
IGHV3-30-2	0	NA	NA	NA	NA	NA
IGHV4-31	0	NA	NA	NA	NA	NA
IGHVII-31-1	0	NA	NA	NA	NA	NA
IGHV3-32	0	NA	NA	NA	NA	NA
IGHV3-33	0	NA	NA	NA	NA	NA
IGHVII-33-1	0	NA	NA	NA	NA	NA
IGHV3-33-2	0	NA	NA	NA	NA	NA
IGHV4-34	0	NA	NA	NA	NA	NA
IGHV7-34-1	0	NA	NA	NA	NA	NA
IGHV3-35	0	NA	NA	NA	NA	NA
IGHV3-36	0	NA	NA	NA	NA	NA
IGHV3-37	0	NA	NA	NA	NA	NA
IGHV3-38	0	NA	NA	NA	NA	NA
IGHVIII-38-1	0	NA	NA	NA	NA	NA
IGHV4-39	0.178436	0	5.39799	0	1	NA
IGHV7-40	0	NA	NA	NA	NA	NA
AB019438.66	0	NA	NA	NA	NA	NA
IGHVII-40-1	0	NA	NA	NA	NA	NA
IGHV3-41	0	NA	NA	NA	NA	NA
HOMER2P1	5.57209	-0.595035	1.14983	-0.517497	0.604809	NA
IGHV3-42	0	NA	NA	NA	NA	NA
IGHV3-43	0	NA	NA	NA	NA	NA
IGHVII-43-1	0	NA	NA	NA	NA	NA
IGHVIII-44	0	NA	NA	NA	NA	NA
LINC00221	3.52701	-0.641427	1.46765	-0.437045	0.662079	NA
IGHVIV-44-1	0	NA	NA	NA	NA	NA
IGHVII-44-2	0	NA	NA	NA	NA	NA
IGHV1-45	0.124458	0	5.39799	0	1	NA
IGHV1-46	0.0755905	1.23542	5.39367	0.22905	0.81883	NA
IGHVII-46-1	0	NA	NA	NA	NA	NA
IGHV3-47	0.440744	-1.61161	4.96514	-0.324584	0.745496	NA
IGHVIII-47-1	0	NA	NA	NA	NA	NA
IGHV3-48	0	NA	NA	NA	NA	NA
IGHV3-49	0	NA	NA	NA	NA	NA
IGHVII-49-1	0	NA	NA	NA	NA	NA
IGHV3-50	0.0622289	0	5.39799	0	1	NA
IGHV5-51	1.83835	2.65488	2.0935	1.26815	0.204743	NA
IGHVIII-51-1	0.737124	4.08549	3.90921	1.04509	0.29598	NA
IGHVII-51-2	0.315718	2.75953	5.27218	0.523413	0.600687	NA
IGHV3-52	0.598526	1.87665	4.35158	0.431258	0.666281	NA
IGHV3-53	2.74273	2.38673	1.7274	1.38169	0.167067	NA
IGHVII-53-1	0	NA	NA	NA	NA	NA
IGHV3-54	0.268769	-0.137757	5.38317	-0.0255902	0.979584	NA
IGHV4-55	0.715433	4.00693	4.61733	0.867803	0.385502	NA
IGHV7-56	0.0889829	-1.61137	5.39622	-0.29861	0.765237	NA
IGHV3-57	0	NA	NA	NA	NA	NA
IGHV1-58	0	NA	NA	NA	NA	NA
IGHV4-59	0	NA	NA	NA	NA	NA
IGHV3-60	0	NA	NA	NA	NA	NA
RNA5SP357	0	NA	NA	NA	NA	NA
IGHVII-60-1	0	NA	NA	NA	NA	NA
IGHV4-61	0	NA	NA	NA	NA	NA
IGHV3-62	0	NA	NA	NA	NA	NA
IGHVII-62-1	0	NA	NA	NA	NA	NA
IGHV3-63	0	NA	NA	NA	NA	NA
IGHV3-64	0	NA	NA	NA	NA	NA
IGHV3-65	0	NA	NA	NA	NA	NA
IGHVII-65-1	0	NA	NA	NA	NA	NA
IGHV3-66	0	NA	NA	NA	NA	NA
IGHV1-67	0	NA	NA	NA	NA	NA
SLC20A1P1	0.356058	0	5.39799	0	1	NA
IGHVII-67-1	0	NA	NA	NA	NA	NA
IGHVIII-67-2	0	NA	NA	NA	NA	NA
IGHVIII-67-3	0	NA	NA	NA	NA	NA
IGHVIII-67-4	0	NA	NA	NA	NA	NA
IGHV1-68	0	NA	NA	NA	NA	NA
IGHV1-69	0	NA	NA	NA	NA	NA
IGHV2-70	0	NA	NA	NA	NA	NA
IGHV3-71	0	NA	NA	NA	NA	NA
IGHV3-72	0	NA	NA	NA	NA	NA
IGHV3-73	0	NA	NA	NA	NA	NA
IGHV3-74	0	NA	NA	NA	NA	NA
IGHVII-74-1	0	NA	NA	NA	NA	NA
IGHV3-75	0	NA	NA	NA	NA	NA
IGHV3-76	0	NA	NA	NA	NA	NA
IGHVIII-76-1	0	NA	NA	NA	NA	NA
hsa-mir-5195	0	NA	NA	NA	NA	NA
IGHV5-78	0.0782997	0	5.39799	0	1	NA
IGHVII-78-1	0	NA	NA	NA	NA	NA
IGHV3-79	0	NA	NA	NA	NA	NA
IGHV4-80	0.0879299	0	5.39799	0	1	NA
IGHV7-81	0	NA	NA	NA	NA	NA
IGHVIII-82	0	NA	NA	NA	NA	NA
RP11-79C23.1	0	NA	NA	NA	NA	NA
RNU6-978P	0	NA	NA	NA	NA	NA
RP11-173D3.3	0	NA	NA	NA	NA	NA
IGHV1OR15-9	0	NA	NA	NA	NA	NA
SLC20A1P3	0	NA	NA	NA	NA	NA
IGHV1OR15-2	0	NA	NA	NA	NA	NA
IGHV3OR15-7	0	NA	NA	NA	NA	NA
IGHD5OR15-5A	0	NA	NA	NA	NA	NA
IGHD4OR15-4A	0	NA	NA	NA	NA	NA
IGHD3OR15-3A	0	NA	NA	NA	NA	NA
IGHD2OR15-2A	0	NA	NA	NA	NA	NA
IGHD1OR15-1A	0	NA	NA	NA	NA	NA
RP11-1360M22.2	0	NA	NA	NA	NA	NA
RP11-173D3.2	0	NA	NA	NA	NA	NA
RN7SL584P	0	NA	NA	NA	NA	NA
RP11-173D3.1	3.00072	1.82145	1.6171	1.12637	0.26001	NA
BMS1P15	5.81656	-0.16437	1.07112	-0.153455	0.878039	NA
RP11-492D6.3	0.169382	-0.235839	5.3893	-0.0437605	0.965095	NA
CHEK2P2	0.602209	1.33014	4.35322	0.305553	0.759945	NA
RP11-509A17.3	0	NA	NA	NA	NA	NA
AC026495.1	0	NA	NA	NA	NA	NA
HERC2P3	36.1173	0.425291	0.448978	0.947243	0.343515	0.788926
RP11-467L19.8	0.832466	-1.73457	3.01673	-0.574984	0.565302	NA
GOLGA6L6	0	NA	NA	NA	NA	NA
RP11-467L19.6	0	NA	NA	NA	NA	NA
GOLGA8CP	0	NA	NA	NA	NA	NA
RN7SL759P	0	NA	NA	NA	NA	NA
AC131280.1	0	NA	NA	NA	NA	NA
SPATA31E2P	0	NA	NA	NA	NA	NA
RP11-467L19.11	0	NA	NA	NA	NA	NA
IGHV1OR15-6	0.162375	0	5.39799	0	1	NA
NBEAP1	40.5066	0.0460777	0.469973	0.0980433	0.921898	0.987284
RP11-403B2.7	38.4044	0.023478	0.436236	0.0538195	0.957079	0.993358
RNU6-498P	0	NA	NA	NA	NA	NA
RP11-403B2.6	0	NA	NA	NA	NA	NA
RP11-403B2.5	0	NA	NA	NA	NA	NA
RP11-403B2.3	0	NA	NA	NA	NA	NA
AC012414.1	0	NA	NA	NA	NA	NA
GRAMD4P5	0	NA	NA	NA	NA	NA
RP11-810K23.7	0	NA	NA	NA	NA	NA
MIR3118-6	0	NA	NA	NA	NA	NA
POTEB2	0	NA	NA	NA	NA	NA
RNU6-749P	0	NA	NA	NA	NA	NA
RP11-810K23.9	0.154381	0	5.39799	0	1	NA
RP11-810K23.10	0.600134	0	4.48755	0	1	NA
RP11-810K23.5	0	NA	NA	NA	NA	NA
NF1P1	0.244473	-1.61136	5.39622	-0.298609	0.765238	NA
MIR5701-1	0	NA	NA	NA	NA	NA
CT60	0.820419	1.61718	3.21026	0.503752	0.614436	NA
OR11J2P	0	NA	NA	NA	NA	NA
OR11J5P	0	NA	NA	NA	NA	NA
IGHD5OR15-5B	0	NA	NA	NA	NA	NA
IGHD4OR15-4B	0	NA	NA	NA	NA	NA
IGHD3OR15-3B	0	NA	NA	NA	NA	NA
IGHD2OR15-2B	0	NA	NA	NA	NA	NA
IGHD1OR15-1B	0	NA	NA	NA	NA	NA
KIAA0125P2	0	NA	NA	NA	NA	NA
RP11-810K23.6	0	NA	NA	NA	NA	NA
RP11-854K16.2	0	NA	NA	NA	NA	NA
RN7SL400P	0	NA	NA	NA	NA	NA
RP11-854K16.3	0	NA	NA	NA	NA	NA
BMS1P16	1.39135	-4.79675	2.51992	-1.90354	0.0569706	NA
RP11-32B5.2	1.15613	2.19693	2.88205	0.76228	0.445893	NA
RP11-32B5.1	133.683	-0.186834	0.352486	-0.530045	0.596081	0.913015
RP11-32B5.7	136.293	0.202159	0.260802	0.775141	0.438256	0.846515
RNU6-1235P	0	NA	NA	NA	NA	NA
RP11-32B5.4	0	NA	NA	NA	NA	NA
DKFZP547L112	0	NA	NA	NA	NA	NA
CXADRP2	0	NA	NA	NA	NA	NA
RP11-32B5.5	0	NA	NA	NA	NA	NA
GRAMD4P6	0	NA	NA	NA	NA	NA
MIR3118-4	0	NA	NA	NA	NA	NA
POTEB	0	NA	NA	NA	NA	NA
RNU6-631P	0	NA	NA	NA	NA	NA
RP11-928F19.2	0	NA	NA	NA	NA	NA
NF1P2	0	NA	NA	NA	NA	NA
MIR5701-2	0	NA	NA	NA	NA	NA
RP11-928F19.3	0	NA	NA	NA	NA	NA
RP11-928F19.5	0	NA	NA	NA	NA	NA
OR11J1P	0	NA	NA	NA	NA	NA
RP11-69H14.6	0.679038	3.90866	4.13193	0.945966	0.344166	NA
OR11H3P	0.177966	-2.58764	5.30317	-0.487943	0.62559	NA
OR11K1P	0.511641	3.35249	5.24852	0.638749	0.522986	NA
OR4Q1P	0.0622289	0	5.39799	0	1	NA
OR4H6P	0	NA	NA	NA	NA	NA
OR4M2	0	NA	NA	NA	NA	NA
OR4N4	0	NA	NA	NA	NA	NA
OR4N3P	0.364653	-2.58764	5.30317	-0.487943	0.62559	NA
RP11-2F9.4	0	NA	NA	NA	NA	NA
RP11-2F9.3	4.23697	-1.92122	1.36259	-1.40998	0.158547	NA
IGHV1OR15-1	0	NA	NA	NA	NA	NA
AC010760.1	0	NA	NA	NA	NA	NA
IGHV1OR15-3	0	NA	NA	NA	NA	NA
IGHV4OR15-8	0	NA	NA	NA	NA	NA
IGHV1OR15-4	0	NA	NA	NA	NA	NA
RP11-603B24.6	0	NA	NA	NA	NA	NA
MIR1268A	0	NA	NA	NA	NA	NA
RP11-603B24.2	0	NA	NA	NA	NA	NA
RP11-603B24.1	0	NA	NA	NA	NA	NA
RP11-467N20.1	0	NA	NA	NA	NA	NA
MIR4509-1	0	NA	NA	NA	NA	NA
ABCB10P1	0	NA	NA	NA	NA	NA
GOLGA8DP	0	NA	NA	NA	NA	NA
AC116165.1	0	NA	NA	NA	NA	NA
RN7SL545P	0	NA	NA	NA	NA	NA
GOLGA6L1	0.176913	-1.61137	5.39622	-0.29861	0.765237	NA
RP11-566K19.3	0	NA	NA	NA	NA	NA
RP11-566K19.4	0	NA	NA	NA	NA	NA
ELMO2P1	0	NA	NA	NA	NA	NA
TUBGCP5	532.307	-0.113943	0.291259	-0.391208	0.695644	0.938541
CYFIP1	7575.07	-0.0176067	0.125263	-0.140557	0.88822	0.982112
NIPA2	3941.8	-0.116608	0.157095	-0.74228	0.457917	0.857959
NIPA1	5455.88	-0.650401	0.240332	-2.70626	0.00680465	0.0836249
RP11-566K19.6	1.08246	-2.64858	2.74509	-0.964842	0.334624	NA
RP11-566K19.5	10.3529	0.108028	0.836017	0.129218	0.897186	NA
RP11-26F2.2	0.0622289	0	5.39799	0	1	NA
RP11-26F2.1	0.679264	-2.62299	3.90408	-0.67186	0.501673	NA
AC138649.1	0	NA	NA	NA	NA	NA
RP11-1180F24.1	1.80001	-1.10962	2.15378	-0.515198	0.606414	NA
WHAMMP3	91.3909	-0.172764	0.322024	-0.536493	0.591618	0.91159
GOLGA8I	3.63181	0.4386	1.56429	0.280382	0.779184	NA
RN7SL495P	0	NA	NA	NA	NA	NA
AC091565.1	0	NA	NA	NA	NA	NA
HERC2P2	1929.76	0.039705	0.187841	0.211376	0.832594	0.969693
HERC2P7	0.0622289	0	5.39799	0	1	NA
RP11-467N20.5	0.0889829	-1.61137	5.39622	-0.29861	0.765237	NA
RP11-467N20.6	0	NA	NA	NA	NA	NA
GOLGA8EP	0	NA	NA	NA	NA	NA
RN7SL106P	0	NA	NA	NA	NA	NA
AC100757.1	0	NA	NA	NA	NA	NA
SPATA31E3P	0	NA	NA	NA	NA	NA
RP11-566K19.8	0.592269	-2.6553	3.9572	-0.671005	0.502217	NA
RP11-566K19.9	0	NA	NA	NA	NA	NA
RP11-529J17.5	0	NA	NA	NA	NA	NA
GOLGA8S	2.34625	-0.966951	1.79527	-0.538611	0.590155	NA
RN7SL536P	0	NA	NA	NA	NA	NA
AC100756.1	0	NA	NA	NA	NA	NA
RP11-529J17.3	0.0782997	0	5.39799	0	1	NA
GOLGA6L2	10.1935	0.546075	1.22712	0.445004	0.656317	NA
MIR4508	0	NA	NA	NA	NA	NA
MKRN3	8.56453	2.40164	1.24472	1.92946	0.0536733	NA
RP11-73C9.1	1.22832	-1.17506	2.6308	-0.446653	0.655126	NA
MAGEL2	20.5679	0.4054	0.831511	0.487547	0.625871	0.922818
AC124309.1	0	NA	NA	NA	NA	NA
NDN	1058.89	0.00709784	0.15673	0.0452871	0.963878	0.994174
RNU6-741P	0	NA	NA	NA	NA	NA
RP11-484P15.1	0.663674	-1.23737	3.91559	-0.316013	0.751993	NA
PWRN4	0	NA	NA	NA	NA	NA
PWRN2	0.35172	0	5.39799	0	1	NA
RP11-580I1.1	0	NA	NA	NA	NA	NA
RP11-580I1.2	0	NA	NA	NA	NA	NA
RP11-350A1.2	0	NA	NA	NA	NA	NA
RP11-107D24.2	0	NA	NA	NA	NA	NA
PWRN3	0	NA	NA	NA	NA	NA
PWRN1	0	NA	NA	NA	NA	NA
NPAP1	0.0840753	0	5.39799	0	1	NA
SNRPN	125.225	0.207629	0.25695	0.808053	0.41906	0.835006
RPL5P1	3.1116	-0.728982	1.73198	-0.420894	0.673832	NA
AC090602.2	0.492248	2.34921	5.29518	0.443651	0.657295	NA
SNURF	40.2217	0.418491	0.461816	0.906186	0.364837	0.802696
SNHG14	5125.94	-0.00171622	0.165047	-0.0103983	0.991703	0.998876
SNORD108	51.0009	-0.26545	0.421968	-0.629076	0.529299	0.888584
RP11-701H24.7	81.2197	-0.176996	0.324432	-0.545555	0.585372	0.909744
RP11-701H24.10	0	NA	NA	NA	NA	NA
RP11-701H24.3	81.6748	0.208361	0.358773	0.580759	0.561403	0.902694
PWAR6	759.584	0.231243	0.2473	0.935069	0.349753	0.794132
SNORD109A	89.0763	-0.497023	0.32915	-1.51002	0.131039	0.527353
SNORD116-1	10.9637	0.743857	0.806878	0.921895	0.356583	NA
SNORD116-2	10.2455	1.16064	0.84653	1.37106	0.170358	NA
SNORD116-3	4.47724	1.21735	1.53269	0.794261	0.427043	NA
SNORD116-5	0.245329	1.33353	5.38754	0.24752	0.804505	NA
SNORD116-6	7.99047	0.24847	0.956934	0.259652	0.795132	NA
SNORD116-7	1.92224	1.82679	2.18814	0.834858	0.403798	NA
SNORD116-8	2.03728	0.464739	2.03028	0.228904	0.818943	NA
SNORD116-9	0.0622289	0	5.39799	0	1	NA
SNORD116-10	0	NA	NA	NA	NA	NA
SNORD116-11	0.0622289	0	5.39799	0	1	NA
SNORD116-12	2.03098	1.66042	1.94886	0.851994	0.394217	NA
SNORD116-13	4.13204	-0.848586	1.40837	-0.602528	0.546822	NA
SNORD116-14	4.10149	0.964347	1.35914	0.70953	0.477996	NA
SNORD116-15	1.04585	-0.152247	2.64112	-0.057645	0.954031	NA
SNORD116-16	1.77782	-0.179755	2.13048	-0.0843731	0.93276	NA
SNORD116-17	0	NA	NA	NA	NA	NA
SNORD116-18	0.625288	-0.193834	3.66	-0.0529602	0.957764	NA
SNORD116-19	1.44559	3.18932	2.5744	1.23886	0.215397	NA
SNORD116-20	97.2848	0.398337	0.294034	1.35473	0.175503	0.60335
SNORD116-23	1.06698	2.11577	2.56973	0.823343	0.410313	NA
SNORD116-24	8.34202	0.454827	0.922302	0.493143	0.621911	NA
SNORD116-25	0.320564	0	5.39799	0	1	NA
SNORD116-26	2.43597	0.699289	2.02051	0.346095	0.729271	NA
SNORD116-27	1.95273	-1.22515	1.87753	-0.65253	0.514059	NA
SNORD116-29	0.869339	-0.794791	2.87523	-0.276427	0.78222	NA
SNORD116-30	1.60181	0.124389	2.20234	0.0564806	0.954959	NA
RP11-145P16.3	1.2872	-1.69256	3.02702	-0.559149	0.57606	NA
TMEM261P1	0.400464	0.917103	5.0843	0.180379	0.856855	NA
SNORD115-1	0	NA	NA	NA	NA	NA
SNORD115-2	0	NA	NA	NA	NA	NA
SNORD115-3	0	NA	NA	NA	NA	NA
SNORD115-4	0	NA	NA	NA	NA	NA
SNORD115-5	0	NA	NA	NA	NA	NA
SNORD115-6	0	NA	NA	NA	NA	NA
SNORD115-8	0	NA	NA	NA	NA	NA
SNORD115-9	0	NA	NA	NA	NA	NA
SNORD115-10	0	NA	NA	NA	NA	NA
SNORD115-11	0	NA	NA	NA	NA	NA
SNORD115-12	0	NA	NA	NA	NA	NA
SNORD115-14	0	NA	NA	NA	NA	NA
SNORD115-15	0	NA	NA	NA	NA	NA
SNORD115-16	0	NA	NA	NA	NA	NA
SNORD115-17	0	NA	NA	NA	NA	NA
SNORD115-18	0	NA	NA	NA	NA	NA
SNORD115-19	0	NA	NA	NA	NA	NA
SNORD115-20	0	NA	NA	NA	NA	NA
SNORD115-21	0	NA	NA	NA	NA	NA
SNORD115-22	0.0755905	1.23542	5.39367	0.22905	0.81883	NA
SNORD115-23	0.0755905	1.23542	5.39367	0.22905	0.81883	NA
SNORD115-24	0	NA	NA	NA	NA	NA
SNORD115-25	0	NA	NA	NA	NA	NA
SNORD115-27	0	NA	NA	NA	NA	NA
SNORD115-28	0	NA	NA	NA	NA	NA
SNORD115-29	0	NA	NA	NA	NA	NA
SNORD115-30	0	NA	NA	NA	NA	NA
SNORD115-31	0	NA	NA	NA	NA	NA
SNORD115-32	0	NA	NA	NA	NA	NA
SNORD115-33	0	NA	NA	NA	NA	NA
SNORD115-34	0	NA	NA	NA	NA	NA
SNORD115-35	0	NA	NA	NA	NA	NA
SNORD115-36	0	NA	NA	NA	NA	NA
SNORD115-37	0	NA	NA	NA	NA	NA
SNORD115-38	0	NA	NA	NA	NA	NA
SNORD115-39	0	NA	NA	NA	NA	NA
SNORD115-40	0	NA	NA	NA	NA	NA
SNORD115-41	0	NA	NA	NA	NA	NA
SNORD115-42	0	NA	NA	NA	NA	NA
SNORD115-43	0	NA	NA	NA	NA	NA
SNORD115-44	0	NA	NA	NA	NA	NA
SNORD115-45	0.0840753	0	5.39799	0	1	NA
SNORD115-47	0	NA	NA	NA	NA	NA
SNORD115-48	0	NA	NA	NA	NA	NA
SNORD109B	0	NA	NA	NA	NA	NA
UBE3A	6321.17	0.279921	0.144658	1.93505	0.0529842	0.323067
RP13-487P22.1	4.25111	0.332968	1.33837	0.248786	0.803526	NA
AC124997.1	0.158189	0	5.39799	0	1	NA
AC023449.2	0	NA	NA	NA	NA	NA
ATP10A	820.911	-0.843457	0.355415	-2.37316	0.0176366	0.160736
RNA5SP390	0.795555	-3.65863	4.61515	-0.792742	0.427928	NA
MIR4715	0	NA	NA	NA	NA	NA
RP11-2C7.1	0	NA	NA	NA	NA	NA
RP11-1084I9.1	10.26	-0.720031	0.862351	-0.834963	0.403739	NA
RP11-446P9.1	0	NA	NA	NA	NA	NA
RP11-1084I9.2	0	NA	NA	NA	NA	NA
LINC00929	0.167029	1.33351	5.38754	0.247517	0.804508	NA
AC009878.2	249.636	-0.0878753	0.362519	-0.242402	0.808469	0.965114
GABRB3	359.456	-1.12733	0.195454	-5.76775	8.03354e-09	1.44953e-06
AC011196.3	0.168151	0	5.39799	0	1	NA
AC135999.2	0	NA	NA	NA	NA	NA
GABRA5	44.5903	-0.624206	0.478112	-1.30557	0.1917	0.628252
TVP23BP1	0	NA	NA	NA	NA	NA
GABRG3	292.811	-0.725775	0.232492	-3.12172	0.00179798	0.0323438
AC136896.1	1.4265	-0.683413	2.50106	-0.27325	0.784661	NA
AC136896.2	0.335035	0	5.39799	0	1	NA
RNA5SP391	0.0937916	-1.65123	5.39363	-0.306144	0.759495	NA
AC145436.1	0.996556	-1.7922	2.53487	-0.707017	0.479556	NA
AC144833.1	4.31063	-2.67128	1.55517	-1.71768	0.085855	NA
RP11-100M12.1	0.0892178	0	5.39799	0	1	NA
RP11-100M12.2	0.909833	-1.63706	3.03306	-0.539739	0.589377	NA
RP11-100M12.3	2.42003	-0.75844	1.84073	-0.412031	0.680316	NA
RP11-30G8.2	0	NA	NA	NA	NA	NA
RP11-30G8.1	12.7731	0.693824	0.699546	0.991821	0.321285	NA
OCA2	15332.5	0.236928	0.148913	1.59105	0.111598	0.490348
AC090696.2	17.1305	0.214809	0.664272	0.323375	0.746411	0.953591
RPL5P32	13.4858	0.210427	0.772634	0.272351	0.785352	NA
HERC2	9545.92	-0.039794	0.176352	-0.225651	0.821473	0.967166
RPL41P2	9.41717	0.324446	1.0261	0.316192	0.751857	NA
RP11-578F21.3	0.0755905	1.23542	5.39367	0.22905	0.81883	NA
RP11-536P16.2	0	NA	NA	NA	NA	NA
RP11-483E23.2	0.0889829	-1.61137	5.39622	-0.29861	0.765237	NA
RP11-483E23.3	0.0879299	0	5.39799	0	1	NA
GOLGA8F	0.0889829	-1.61137	5.39622	-0.29861	0.765237	NA
RN7SL238P	0	NA	NA	NA	NA	NA
AC091304.1	0	NA	NA	NA	NA	NA
ABCB10P3	0	NA	NA	NA	NA	NA
MIR4509-3	0	NA	NA	NA	NA	NA
RP11-483E23.4	0	NA	NA	NA	NA	NA
RP11-483E23.5	0	NA	NA	NA	NA	NA
MIR4509-2	0	NA	NA	NA	NA	NA
ABCB10P4	0	NA	NA	NA	NA	NA
GOLGA8G	0.177894	0	5.39799	0	1	NA
AC138749.1	0	NA	NA	NA	NA	NA
RN7SL829P	0	NA	NA	NA	NA	NA
RP11-536P16.4	0	NA	NA	NA	NA	NA
RP11-578F21.4	0.0937916	-1.65123	5.39363	-0.306144	0.759495	NA
RP11-483E23.7	0	NA	NA	NA	NA	NA
RP11-665A22.1	0.0879299	0	5.39799	0	1	NA
HERC2P9	419.758	-0.166806	0.201212	-0.829002	0.407103	0.831385
RP11-578F21.2	3.26485	-2.9878	2.00335	-1.4914	0.135855	NA
GOLGA8M	6.68327	1.79074	1.33182	1.34458	0.178761	NA
AC055876.2	0	NA	NA	NA	NA	NA
RN7SL719P	0	NA	NA	NA	NA	NA
RP11-578F21.6	0.17586	0	5.39799	0	1	NA
WHAMMP2	78.0271	-0.437512	0.360174	-1.21472	0.224471	0.670312
RP11-578F21.9	1.09184	1.31251	3.64988	0.359605	0.719143	NA
RP11-578F21.10	0	NA	NA	NA	NA	NA
AC055876.1	0	NA	NA	NA	NA	NA
RP11-578F21.12	1.65087	2.16351	2.23089	0.969796	0.332148	NA
RP11-578F21.13	0	NA	NA	NA	NA	NA
GOLGA6L7P	297.571	0.176451	0.862391	0.204607	0.837879	0.971277
WI2-2334D6.1	0	NA	NA	NA	NA	NA
APBA2	1313.93	0.108647	0.261776	0.415037	0.678115	0.932714
RP13-126C7.1	1.07597	2.33668	3.27	0.714582	0.474867	NA
FAM189A1	71.2351	0.941801	0.427278	2.20419	0.0275109	0.214409
RP11-37J13.1	3.12818	0.656869	1.42911	0.459635	0.645778	NA
snoZ278	0	NA	NA	NA	NA	NA
NDNL2	1256.74	0.0765078	0.152467	0.501798	0.615809	0.920211
CTD-3118D7.1	0.220418	0	5.39799	0	1	NA
RP11-300A12.2	0.394585	-1.61187	4.59402	-0.350863	0.725691	NA
TUBBP8	0.597803	1.23914	3.66973	0.337666	0.735615	NA
RP11-680F8.1	0.699526	2.82227	3.67472	0.768024	0.442473	NA
TJP1	2843.11	0.389269	0.246734	1.57769	0.114637	0.496116
RP11-680F8.4	5.08337	-1.72726	1.41296	-1.22244	0.221541	NA
HMGN2P5	11.2291	-0.508343	0.784283	-0.648163	0.516879	NA
RP11-680F8.3	5.37129	-0.307171	1.23674	-0.248371	0.803847	NA
CTD-2022H16.2	0.166173	-1.61137	5.39622	-0.29861	0.765237	NA
RP11-143J24.1	0.419177	-1.61193	4.51791	-0.356788	0.721251	NA
CTD-2022H16.3	0.343285	0	5.39799	0	1	NA
CTD-2022H16.1	0	NA	NA	NA	NA	NA
GOLGA8J	0.124458	0	5.39799	0	1	NA
RN7SL673P	0.177966	-2.58764	5.30317	-0.487943	0.62559	NA
AC120045.1	0	NA	NA	NA	NA	NA
DNM1P28	0	NA	NA	NA	NA	NA
ULK4P3	19.948	-0.655201	0.563783	-1.16215	0.245175	0.695574
GOLGA8T	2.46698	-1.18015	1.90058	-0.62094	0.534639	NA
RN7SL469P	0	NA	NA	NA	NA	NA
AC120045.2	0	NA	NA	NA	NA	NA
DNM1P30	0	NA	NA	NA	NA	NA
RP11-932O9.3	0	NA	NA	NA	NA	NA
RP11-932O9.4	0	NA	NA	NA	NA	NA
AC026150.5	1.61348	-3.00229	2.64121	-1.13671	0.255661	NA
RP11-261B23.1	0.943235	-0.157435	3.10513	-0.0507016	0.959563	NA
RNU6-17P	0.319455	0	5.39799	0	1	NA
RP11-261B23.2	0.0860308	1.33351	5.38754	0.247517	0.804508	NA
RP11-382B18.4	2.02218	0.11725	1.72358	0.0680274	0.945764	NA
CHRFAM7A	29.4676	-0.1969	0.497563	-0.395729	0.692305	0.937506
RP11-382B18.3	0	NA	NA	NA	NA	NA
GOLGA8R	22.8992	0.640175	0.591318	1.08263	0.278975	0.733058
AC019322.1	0	NA	NA	NA	NA	NA
RN7SL196P	0	NA	NA	NA	NA	NA
RP11-382B18.5	0.124458	0	5.39799	0	1	NA
CTD-3092A11.1	23.6371	-0.515234	0.570123	-0.903726	0.366141	0.803621
CTD-3092A11.2	78.0306	0.15032	0.332076	0.452668	0.650787	0.928657
AC026150.6	0.164537	1.23542	5.39367	0.22905	0.81883	NA
AC026150.8	3.33675	1.08448	1.57166	0.690024	0.490179	NA
GOLGA8Q	0.667559	0	4.2801	0	1	NA
RN7SL796P	0	NA	NA	NA	NA	NA
AC026150.2	0	NA	NA	NA	NA	NA
DNM1P50	0	NA	NA	NA	NA	NA
ULK4P2	5.69051	-0.431673	1.01123	-0.42688	0.669466	NA
GOLGA8H	26.3314	-0.424387	0.579899	-0.731829	0.464273	0.861553
RP11-932O9.8	1.33794	-0.171574	2.28473	-0.075096	0.940138	NA
RN7SL628P	0.168151	0	5.39799	0	1	NA
AC026150.1	0	NA	NA	NA	NA	NA
RP11-932O9.9	1.87865	0.115266	1.9175	0.0601123	0.952066	NA
RP11-932O9.7	6.18321	-0.350186	1.01766	-0.344109	0.730764	NA
ARHGAP11B	510.366	-0.443193	0.334258	-1.3259	0.184872	0.618769
RP11-932O9.10	9.55594	-0.989372	0.944213	-1.04783	0.294718	NA
GOLGA8UP	13.9964	-0.0250087	0.818133	-0.030568	0.975614	0.995605
RN7SL82P	0	NA	NA	NA	NA	NA
AC004460.1	0	NA	NA	NA	NA	NA
HERC2P10	358.458	-0.535092	0.187981	-2.84652	0.00442002	0.0613029
RP11-540B6.2	33.8008	-0.29074	0.454771	-0.639311	0.522621	0.887733
RP11-540B6.3	67.4488	-0.31919	0.357232	-0.893508	0.371585	0.807202
FAN1	1334.24	-0.362578	0.150829	-2.40391	0.0162209	0.152426
RP11-540B6.6	677.44	-0.575627	0.177554	-3.24199	0.00118698	0.0236113
MTMR10	2045.99	0.127971	0.189247	0.67621	0.498907	0.877701
RNU6-466P	0.985744	-1.73105	3.19577	-0.541667	0.588048	NA
TRPM1	31524.9	0.64401	0.242497	2.65574	0.00791338	0.0921775
RP11-348B17.1	356.968	0.542379	0.207366	2.61556	0.008908	0.100015
MIR211	113.503	0.800976	0.859059	0.932387	0.351136	0.794866
RP11-16E12.1	26.0778	-0.181286	0.483567	-0.374892	0.70774	0.94358
RP11-16E12.2	7.1449	0.577129	0.950643	0.607093	0.54379	NA
KLF13	3773.66	-0.451705	0.170867	-2.6436	0.0082029	0.0947178
UBE2CP4	0.139419	0	5.39799	0	1	NA
RP11-126F18.2	0.0755905	1.23542	5.39367	0.22905	0.81883	NA
OTUD7A	208.603	0.212613	0.246948	0.860961	0.38926	0.818516
RP11-456J20.1	19.0213	0.0641644	0.680494	0.094291	0.924878	0.987729
CHRNA7	104.677	0.903584	0.328411	2.75138	0.00593442	0.0757731
RP13-395E19.4	0	NA	NA	NA	NA	NA
RNU6-18P	0.0889829	-1.61137	5.39622	-0.29861	0.765237	NA
RP13-395E19.2	3.41473	-1.56068	1.55894	-1.00112	0.31677	NA
RP11-717I24.1	0	NA	NA	NA	NA	NA
DNM1P31	0	NA	NA	NA	NA	NA
GOLGA8K	2.02613	0.0868559	1.96691	0.0441585	0.964778	NA
AC139426.1	0	NA	NA	NA	NA	NA
RN7SL185P	0	NA	NA	NA	NA	NA
RP13-395E19.3	1.00843	0.355162	2.60666	0.136252	0.891622	NA
AC139426.2	0	NA	NA	NA	NA	NA
ULK4P1	0.0879299	0	5.39799	0	1	NA
DNM1P32	0	NA	NA	NA	NA	NA
GOLGA8O	6.21424	-1.15533	1.2865	-0.89804	0.369164	NA
AC135983.1	0	NA	NA	NA	NA	NA
RN7SL539P	0	NA	NA	NA	NA	NA
RP11-632K20.8	0.0937916	-1.65123	5.39363	-0.306144	0.759495	NA
AC135983.2	0.0889468	0	5.39799	0	1	NA
RP11-632K20.6	0.320109	2.17694	5.30692	0.410209	0.681653	NA
RP11-632K20.2	3.62832	-1.74979	1.38078	-1.26724	0.205068	NA
RP11-632K20.7	121.878	-0.151198	0.265276	-0.569965	0.568701	0.905006
RP11-1000B6.3	17.8029	0.677678	0.658323	1.0294	0.303292	0.753657
GOLGA8N	6.12623	0.117578	1.12401	0.104606	0.916689	NA
AC123768.3	0.563928	-1.61232	4.12355	-0.391004	0.695795	NA
AC123768.1	0	NA	NA	NA	NA	NA
RN7SL286P	0	NA	NA	NA	NA	NA
AC123768.2	0	NA	NA	NA	NA	NA
AC123768.4	13.8598	-0.933682	0.702402	-1.32927	0.183759	0.616546
RP11-1000B6.5	5.05538	1.47415	1.10883	1.32947	0.183694	NA
ARHGAP11A	2211.78	-0.210786	0.399009	-0.528273	0.59731	0.913601
SCG5	33.9009	-0.124312	0.519894	-0.23911	0.81102	0.965625
RP11-1000B6.2	6.73095	-0.915837	0.995447	-0.920026	0.357559	NA
RP11-758N13.1	0.5613	-2.62297	3.63897	-0.7208	0.471033	NA
GREM1	6.50495	0.497009	1.01133	0.491439	0.623116	NA
FMN1	63228.8	0.299312	0.150013	1.99524	0.046017	0.297396
RP11-758N13.3	114.37	-0.140164	0.309937	-0.452234	0.651101	0.928657
HNRNPA1P71	10.3436	1.39783	0.936393	1.49278	0.135495	NA
TMCO5B	0.767359	-3.17489	3.40844	-0.931478	0.351607	NA
RP11-489D6.2	0.0889468	0	5.39799	0	1	NA
RYR3	225.803	0.322297	0.349823	0.921315	0.356886	0.798078
RP11-3D4.3	25.6899	-0.0810793	0.529962	-0.152991	0.878406	0.979828
RP11-3D4.2	30.6845	0.444108	0.529361	0.838952	0.401496	0.827615
AVEN	314.034	-0.0325259	0.266914	-0.121859	0.90301	0.984144
CHRM5	7.37961	-0.199722	0.897537	-0.222522	0.823907	NA
RP11-74D7.1	0.949831	-1.75487	3.03445	-0.578315	0.563051	NA
EMC7	4013.61	0.138181	0.161071	0.857889	0.390954	0.819287
RP11-1084A12.1	5.84642	2.62886	1.37691	1.90925	0.0562295	NA
PGBD4	214.542	-0.0279466	0.239947	-0.11647	0.90728	0.984999
KATNBL1	1076.58	-0.386262	0.183811	-2.1014	0.0356054	0.249811
EMC4	2660.9	0.0385361	0.149349	0.258027	0.796386	0.962858
SLC12A6	1213.71	-0.262322	0.161939	-1.61988	0.105258	0.476322
RP11-1084A12.2	0.242264	0	5.39799	0	1	NA
NOP10	4383.26	0.0371893	0.175139	0.212341	0.831841	0.969488
NUTM1	0.849646	1.46651	3.35712	0.436837	0.66223	NA
LPCAT4	917.486	-0.52797	0.255688	-2.0649	0.0389325	0.265584
RP11-602M11.3	0.508606	-0.14809	3.84941	-0.0384709	0.969312	NA
AC025678.1	0	NA	NA	NA	NA	NA
GOLGA8A	810.121	-0.0358621	0.191902	-0.186877	0.851757	0.975303
MIR1233-1	0	NA	NA	NA	NA	NA
RP11-602M11.4	0	NA	NA	NA	NA	NA
RP11-1H8.1	0	NA	NA	NA	NA	NA
HNRNPLP2	96.5864	0.185901	0.292819	0.634869	0.525514	0.888584
RP11-1H8.3	10.6651	-0.338156	0.96688	-0.349739	0.726534	NA
GOLGA8B	2474	0.160312	0.155851	1.02863	0.303655	0.753942
MIR1233-2	0	NA	NA	NA	NA	NA
RP11-1H8.4	0.176877	0	5.39799	0	1	NA
CTD-2125J1.1	0.705507	-0.796836	3.66484	-0.217427	0.827876	NA
GJD2	0	NA	NA	NA	NA	NA
RP11-814P5.1	1.95873	2.31455	2.37863	0.973062	0.330523	NA
ACTC1	0.344665	0	5.39799	0	1	NA
RP11-83J16.3	2.95742	-0.186121	1.44556	-0.128754	0.897552	NA
AQR	2972.85	0.0800148	0.197133	0.405893	0.684821	0.934897
RP11-83J16.1	1.89253	0.800616	2.00489	0.399332	0.689649	NA
ZNF770	2195.72	0.206675	0.16736	1.23492	0.216862	0.661679
AC114546.1	0	NA	NA	NA	NA	NA
RP11-463I20.3	0.0840753	0	5.39799	0	1	NA
RP11-463I20.2	0.26684	0	5.39799	0	1	NA
RP11-323I15.3	1.03169	-0.602392	2.53786	-0.237362	0.812376	NA
NANOGP8	0	NA	NA	NA	NA	NA
RP11-323I15.2	1.47711	2.82642	2.53529	1.11483	0.264923	NA
RP11-323I15.5	0.410077	-2.62302	4.41808	-0.593702	0.552711	NA
PRELID1P4	3.91701	-0.646538	1.33053	-0.485927	0.627019	NA
ANP32AP1	5.79639	0.143445	1.13151	0.126773	0.89912	NA
DPH6	468.349	-0.151807	0.240629	-0.630876	0.528122	0.888584
RP11-150L8.3	0	NA	NA	NA	NA	NA
RP11-150L8.4	0.722482	1.30924	3.4837	0.375817	0.707053	NA
MIR3942	4.58903	1.08308	1.36446	0.793777	0.427325	NA
RP11-139F4.2	0.965389	1.4071	2.59503	0.542228	0.587662	NA
HNRNPA1P45	3.9416	-0.610509	1.60699	-0.379908	0.704014	NA
DPH6-AS1	4.65623	1.22166	1.65852	0.736597	0.461368	NA
RP11-702M1.2	0	NA	NA	NA	NA	NA
MIR4510	0	NA	NA	NA	NA	NA
RP11-184D12.1	0.0755905	1.23542	5.39367	0.22905	0.81883	NA
RP11-684B21.1	0.228366	0	5.39799	0	1	NA
RP11-475A13.2	0	NA	NA	NA	NA	NA
RP11-475A13.1	0.292609	0	5.39799	0	1	NA
COX6CP4	0.0860308	1.33351	5.38754	0.247517	0.804508	NA
C15orf41	661.673	0.167293	0.203825	0.820766	0.411779	0.833875
RP11-618N24.1	0.966907	-0.71929	3.62489	-0.198431	0.842708	NA
LARP4P	2.39611	0.841716	1.63644	0.514359	0.607001	NA
TPST2P1	0.416999	0	5.39799	0	1	NA
RP11-16L14.2	0.338414	0	5.39799	0	1	NA
CSNK1A1P1	6.10699	1.12394	1.0119	1.11073	0.266685	NA
RP11-122D10.1	0.0889829	-1.61137	5.39622	-0.29861	0.765237	NA
MEIS2	1230.95	-0.0704138	0.166273	-0.423484	0.671942	0.93212
RP11-128A17.1	0.0755905	1.23542	5.39367	0.22905	0.81883	NA
RP11-597G23.1	1.56811	-1.68644	2.10398	-0.801544	0.422817	NA
RP11-720L8.1	0.844986	2.26441	3.2434	0.698158	0.485078	NA
RP11-25H11.1	0.242995	0	5.39799	0	1	NA
TMCO5A	0.0860308	1.33351	5.38754	0.247517	0.804508	NA
RP11-1008C21.1	4.48479	1.44302	1.45427	0.992264	0.321069	NA
RP11-1008C21.2	33.95	0.540174	0.598503	0.902543	0.366769	0.804073
RP11-346D14.1	18.5675	0.035616	0.709117	0.0502258	0.959942	0.99344
SPRED1	3377.91	-0.0315772	0.153376	-0.205881	0.836884	0.971218
FAM98B	2073.88	-0.0366547	0.220705	-0.16608	0.868094	0.977786
AC109631.1	2.23615	-2.52099	2.11114	-1.19414	0.232424	NA
RASGRP1	97.191	-0.184938	0.367901	-0.502686	0.615185	0.920125
RP11-102L12.2	40.194	-0.416178	0.436933	-0.952499	0.340844	0.787118
RP11-275I4.1	0.358748	2.34921	5.29518	0.443651	0.657295	NA
RP11-275I4.2	0.393492	2.17694	5.30692	0.410209	0.681653	NA
C15orf53	0	NA	NA	NA	NA	NA
RP11-326N17.1	0	NA	NA	NA	NA	NA
RP11-624L4.1	23.5291	1.28108	0.615753	2.08051	0.037479	0.258994
RP11-62C7.2	0.331856	-1.17227	5.29876	-0.221234	0.82491	NA
RP11-265N7.2	2.8689	1.84011	1.72366	1.06756	0.285719	NA
RP11-265N7.1	3.59943	0.798179	1.23725	0.645124	0.518847	NA
C15orf54	31.8643	1.29882	0.835618	1.55432	0.120108	0.50717
RP11-462P6.1	0	NA	NA	NA	NA	NA
RP11-624L4.2	0	NA	NA	NA	NA	NA
RP11-27M9.1	0.418258	0	5.39799	0	1	NA
THBS1	1374.08	-0.318149	0.370441	-0.858839	0.390429	0.818861
CTD-2033D15.1	0	NA	NA	NA	NA	NA
FSIP1	29.8606	0.502565	0.529407	0.949298	0.342469	0.787987
RP11-37C7.1	0	NA	NA	NA	NA	NA
RP11-37C7.3	35.1319	0.2246	0.609593	0.368443	0.712543	0.945543
GPR176	157.185	0.58971	0.268329	2.19771	0.0279699	0.21657
RP11-37C7.2	0.0622289	0	5.39799	0	1	NA
RP11-325N19.3	1.92747	2.16469	1.93249	1.12015	0.262649	NA
EIF2AK4	5078	-0.246057	0.156197	-1.57531	0.115186	0.497236
H3F3AP1	0.440022	-1.1467	4.92273	-0.232941	0.815807	NA
SRP14	11141.4	0.0903091	0.169688	0.532205	0.594584	0.911994
SRP14-AS1	458.34	0.167737	0.220847	0.759516	0.447544	0.852517
RP11-521C20.2	24.097	0.232206	0.604375	0.384209	0.700823	0.940345
BMF	1083.64	-0.584038	0.247658	-2.35825	0.0183614	0.165151
RP11-521C20.3	0	NA	NA	NA	NA	NA
RP11-521C20.1	0.186687	0	5.39799	0	1	NA
BUB1B	1954.14	-0.479106	0.384596	-1.24574	0.21286	0.656784
PAK6	1.16985	0.404219	2.4871	0.162526	0.870892	NA
RP11-133K1.2	0	NA	NA	NA	NA	NA
RP11-133K1.7	3.56727	-0.907862	1.48574	-0.61105	0.541167	NA
C15orf56	0.0755905	1.23542	5.39367	0.22905	0.81883	NA
PLCB2	34.1488	-0.0973997	0.512482	-0.190055	0.849266	0.974462
ANKRD63	0	NA	NA	NA	NA	NA
PLCB2-AS1	0	NA	NA	NA	NA	NA
RP11-133K1.1	0.0860308	1.33351	5.38754	0.247517	0.804508	NA
RP11-133K1.6	0.261942	-1.65123	5.39363	-0.306144	0.759495	NA
LINC00984	173.16	0.0152481	0.286362	0.0532477	0.957535	0.993358
C15orf52	1476.45	0.408417	0.221581	1.8432	0.0653005	0.364471
RNA5SP392	0	NA	NA	NA	NA	NA
PHGR1	0.0771906	0	5.39799	0	1	NA
DISP2	202.352	-0.437073	0.308981	-1.41456	0.157197	0.572946
RP11-64K12.4	0	NA	NA	NA	NA	NA
LINC00594	0.950131	-0.805201	3.03061	-0.265689	0.790479	NA
RP11-64K12.10	1.51053	1.39168	2.32991	0.597308	0.550302	NA
KNSTRN	1416.17	-0.471645	0.266055	-1.77273	0.0762729	0.399783
IVD	2702.82	-0.435558	0.166157	-2.62137	0.00875767	0.0988642
BAHD1	2729.16	-0.228249	0.215147	-1.0609	0.288737	0.742971
RP11-64K12.9	5.38083	0.704315	1.25199	0.562558	0.573736	NA
RP11-64K12.8	5.40445	-0.524386	1.17652	-0.445708	0.655808	NA
CHST14	783.99	-0.291871	0.144952	-2.01358	0.0440539	0.288571
RP11-64K12.1	0.237598	0	5.39799	0	1	NA
RP11-111A22.1	5.7841	-0.747146	1.13944	-0.655711	0.51201	NA
C15orf57	540.261	0.0767878	0.194989	0.393807	0.693724	0.937968
RNU6-516P	2.89635	-0.225899	1.67766	-0.134651	0.892888	NA
RPUSD2	553.032	-0.352841	0.20484	-1.72252	0.0849755	0.425187
CASC5	2379.09	-0.607896	0.37312	-1.62923	0.103265	0.471087
RN7SL376P	0.181721	-1.65123	5.39363	-0.306144	0.759495	NA
CTD-2339L15.3	1.89022	1.26597	1.70863	0.740928	0.458737	NA
RAD51-AS1	227.054	-0.000163564	0.209551	-0.000780543	0.999377	0.999844
RAD51	509.047	-0.481814	0.337166	-1.42901	0.153001	0.566553
RMDN3	2553.18	-0.125992	0.179491	-0.701939	0.482717	0.871002
SUMO2P15	1.53567	-4.4056	2.87804	-1.53076	0.125828	NA
GCHFR	83.9288	-0.0227885	0.431708	-0.0527869	0.957902	0.993358
DNAJC17	365.602	-0.399414	0.234448	-1.70364	0.0884492	0.435259
C15orf62	70.5391	-0.513703	0.447671	-1.1475	0.251175	0.703029
ZFYVE19	1899.89	-0.126867	0.170333	-0.744814	0.456384	0.857708
PPP1R14D	1.42227	1.79285	2.41951	0.740996	0.458696	NA
RP11-532F12.5	2.86099	1.65622	1.63273	1.01439	0.310397	NA
SPINT1	403.983	-0.397915	0.274982	-1.44706	0.147881	0.557768
RHOV	2.56516	0.222348	1.64069	0.135521	0.8922	NA
AC025166.1	0.172062	2.34922	5.29518	0.443652	0.657294	NA
VPS18	6876.07	0.316619	0.203891	1.55288	0.120451	0.507815
RP11-540O11.1	6.05553	-1.03153	1.0156	-1.01569	0.309777	NA
DLL4	49.3196	-0.810344	0.40033	-2.02419	0.0429506	0.283632
ISCA1P4	12.0636	-0.211636	0.918726	-0.230358	0.817813	NA
CHAC1	4182.28	-0.445269	0.256677	-1.73474	0.082786	0.418707
INO80	2817.08	-0.00596662	0.234925	-0.025398	0.979737	0.996549
RP11-540O11.6	2.91568	1.12948	1.39165	0.811613	0.417013	NA
RP11-540O11.7	0.664902	-0.193006	3.35138	-0.0575898	0.954075	NA
RP11-540O11.4	2.19183	-0.224254	1.69556	-0.132259	0.894779	NA
CYCSP2	0.398864	1.44778	4.99918	0.289603	0.77212	NA
FAM92A1P1	29.0861	0.314232	0.589958	0.532635	0.594287	0.911994
EXD1	6.10821	-0.268667	1.06261	-0.252836	0.800395	NA
RN7SL497P	0	NA	NA	NA	NA	NA
CHP1	7468.41	-0.0598522	0.175873	-0.340315	0.733619	0.951039
OIP5-AS1	14639.3	-0.23069	0.15108	-1.52694	0.126777	0.520116
OIP5	249.717	-0.438308	0.347823	-1.26015	0.207616	0.651097
NUSAP1	2203.66	0.250811	0.391935	0.639931	0.522217	0.887625
RP11-16O9.2	1.08852	1.80832	2.68517	0.673447	0.500663	NA
NDUFAF1	683.557	0.224738	0.220102	1.02106	0.307224	0.75791
RTF1	4148.62	-0.00900843	0.177508	-0.0507495	0.959525	0.993383
RNU6-1169P	0.0840753	0	5.39799	0	1	NA
ITPKA	69.8639	-0.126108	0.385232	-0.327356	0.743399	0.953193
LTK	4.65104	-1.85107	1.44205	-1.28364	0.19927	NA
RPAP1	3723.68	-0.101912	0.191467	-0.53227	0.594539	0.911994
TCEB1P2	6.00929	0.152444	1.02491	0.148739	0.88176	NA
TYRO3	2555.96	-0.0848508	0.174248	-0.486954	0.626291	0.922935
RP11-380D11.2	1.41474	-0.93053	1.88353	-0.494036	0.621281	NA
MGA	3528.59	-0.00942543	0.163328	-0.0577086	0.953981	0.99308
MIR626	0.14826	1.33351	5.38754	0.247517	0.804508	NA
RP11-107F6.4	0.387757	0	5.2283	0	1	NA
RP11-107F6.3	21.148	-0.237035	0.595233	-0.398222	0.690466	0.937193
MAPKBP1	2136.77	-0.130989	0.166843	-0.785105	0.432392	0.842959
AC073657.1	4.38995	1.13031	1.27782	0.884561	0.376393	NA
RP11-23P13.4	0.167246	0	5.39799	0	1	NA
PLA2G4B	12.787	0.229311	0.804976	0.284866	0.775747	NA
JMJD7	17.5711	-0.389798	0.712823	-0.546837	0.584491	0.909712
JMJD7-PLA2G4B	218.645	-0.380646	0.346428	-1.09877	0.271867	0.725914
SPTBN5	44.6392	-1.13117	0.511467	-2.21162	0.0269929	0.212131
RNA5SP393	0	NA	NA	NA	NA	NA
MIR4310	0	NA	NA	NA	NA	NA
RP11-23P13.6	77.6248	-0.792577	0.371961	-2.13081	0.0331052	0.240584
RP11-23P13.7	63.7805	-0.0520706	0.392343	-0.132717	0.894417	0.982962
EHD4	1835.58	-0.717598	0.164423	-4.36435	1.27502e-05	0.000623384
CTD-2382E5.4	4.51001	-0.71869	1.24549	-0.577035	0.563916	NA
CTD-2382E5.1	2.38128	0.873418	1.80464	0.483984	0.628398	NA
PLA2G4E	0.512922	-2.62303	4.72359	-0.555305	0.578686	NA
CTD-2382E5.2	0	NA	NA	NA	NA	NA
PLA2G4D	0.702154	-2.18718	3.6233	-0.603642	0.546082	NA
PLA2G4F	0.427119	0.87803	4.96365	0.176892	0.859593	NA
VPS39	5511.02	0.0411314	0.123703	0.332502	0.73951	0.952489
MIR627	1.20433	3.34582	3.25598	1.02759	0.304141	NA
RP11-546B15.1	13.8156	-0.986823	0.706067	-1.39763	0.162223	0.581885
TMEM87A	2931.51	-0.0136003	0.208546	-0.0652147	0.948003	0.991646
GANC	1014.62	0.071391	0.170128	0.419632	0.674754	0.932284
RP11-546B15.2	2.89177	-1.7411	1.48029	-1.17619	0.239519	NA
RP11-164J13.1	64.8296	0.190346	0.362267	0.52543	0.599285	0.914174
CAPN3	4717.49	0.0648996	0.203495	0.318925	0.749784	0.954829
ZNF106	19822.2	0.0357345	0.183828	0.19439	0.84587	0.974155
RNU6-188P	0.651413	1.23924	3.64628	0.339863	0.73396	NA
SNAP23	3257.01	0.514755	0.194699	2.64385	0.008197	0.0947109
RP11-265N6.1	0	NA	NA	NA	NA	NA
LRRC57	906.771	-0.684503	0.199206	-3.43616	0.000590024	0.0139783
HAUS2	942.745	0.0826751	0.235385	0.351233	0.725414	0.949015
RP11-265N6.2	0	NA	NA	NA	NA	NA
RP11-265N6.3	3.6406	0.537177	1.52567	0.352092	0.72477	NA
STARD9	1754.47	-0.489333	0.150644	-3.24827	0.00116107	0.0231734
EIF4EBP2P2	0.173961	1.33351	5.38754	0.247517	0.804508	NA
CDAN1	1169.12	-0.0623327	0.182506	-0.341537	0.732699	0.950891
TTBK2	1976.65	-0.165286	0.217154	-0.761143	0.446572	0.85233
CTD-2036P10.3	0	NA	NA	NA	NA	NA
KRT8P50	4.32962	-0.0108967	1.39793	-0.00779487	0.993781	NA
FDPSP4	2.76919	3.14818	1.93791	1.62453	0.104263	NA
UBR1	3850.66	0.0593942	0.187203	0.317271	0.751038	0.955472
EPB42	47.9979	0.812993	0.527711	1.5406	0.123413	0.513756
RPS3AP47	31.8155	0.404847	0.527478	0.767514	0.442776	0.849444
TMEM62	685.766	-0.159468	0.232471	-0.685969	0.492732	0.875258
SPCS2P1	0.164573	-0.195987	5.3919	-0.0363485	0.971004	NA
RP11-473C18.3	0.500651	-0.210985	4.06686	-0.051879	0.958625	NA
CCNDBP1	1690.59	1.00505	0.143887	6.98501	2.84827e-12	1.27197e-09
TGM5	27.4962	0.262509	0.772882	0.33965	0.73412	0.951296
ATP5HP1	0.178201	-1.61136	5.39622	-0.298609	0.765238	NA
TGM7	0.15602	-1.65119	5.39363	-0.306137	0.7595	NA
RP11-402F9.3	0	NA	NA	NA	NA	NA
LCMT2	556.865	-0.245837	0.22805	-1.078	0.281036	0.735013
ADAL	1063.61	0.173439	0.204699	0.847291	0.396833	0.824547
ZSCAN29	2563.28	-0.244652	0.148245	-1.65033	0.0988763	0.459337
TUBGCP4	1778.46	-0.0851533	0.169231	-0.503177	0.61484	0.920125
RN7SL487P	2.90471	-0.579367	1.40319	-0.412892	0.679686	NA
TP53BP1	7702.42	0.0570381	0.131997	0.432116	0.665657	0.931581
MAP1A	604.508	0.531428	0.218294	2.43446	0.014914	0.144005
PPIP5K1	1216.46	-0.147624	0.14534	-1.01572	0.309763	0.759233
CKMT1B	8.80842	-3.34179	1.08267	-3.08661	0.00202452	NA
STRC	75.4807	1.06122	0.372689	2.84748	0.00440669	0.0612779
RNU6-554P	0.577577	0.801063	3.63665	0.220275	0.825657	NA
CATSPER2	391.474	-0.0139552	0.248799	-0.0560905	0.95527	0.993358
RNU6-610P	3.58677	-0.824735	1.36469	-0.604338	0.545619	NA
PDIA3P2	2.76612	0.155675	1.65199	0.0942346	0.924923	NA
AC011330.5	7.87757	-0.453515	1.0927	-0.41504	0.678113	NA
CKMT1A	11.3265	-4.42363	1.01655	-4.35162	1.35137e-05	NA
STRCP1	54.4248	0.642774	0.758563	0.847357	0.396796	0.824547
RNU6-353P	5.11807	0.772705	1.15876	0.666837	0.504876	NA
CATSPER2P1	163.07	0.321736	0.332284	0.968256	0.332916	0.781662
RNU6-354P	2.48352	1.51638	1.64417	0.922275	0.356385	NA
PDIA3	19478.5	0.0266565	0.18428	0.144652	0.884985	0.98141
ELL3	7.34048	-0.17941	0.943004	-0.190254	0.84911	NA
RP11-296A16.1	0	NA	NA	NA	NA	NA
SERF2	14285.8	0.204027	0.158807	1.28475	0.198881	0.638385
AC018512.1	0	NA	NA	NA	NA	NA
MIR1282	0	NA	NA	NA	NA	NA
SERINC4	0	NA	NA	NA	NA	NA
HYPK	47.694	-0.278073	0.408439	-0.680818	0.495986	0.876387
MFAP1	2532.03	0.0377551	0.184448	0.204693	0.837812	0.971277
WDR76	894.631	-0.351994	0.332196	-1.0596	0.289328	0.743636
FRMD5	3336.33	-0.288096	0.159445	-1.80687	0.0707823	0.381643
PIN4P1	13.2726	0.343904	0.694483	0.495194	0.620463	NA
ACTBP7	47.01	-0.665163	0.387824	-1.71511	0.0863242	0.429051
GAPDHP55	5.45925	-0.184104	1.16641	-0.157837	0.874585	NA
AC073940.1	0	NA	NA	NA	NA	NA
AC090519.2	0	NA	NA	NA	NA	NA
AC090519.7	0.0622289	0	5.39799	0	1	NA
CASC4	2810.79	0.114651	0.136704	0.838681	0.401648	0.827615
AC090519.6	0	NA	NA	NA	NA	NA
AC090519.1	0.0771906	0	5.39799	0	1	NA
AC090519.5	0.0771906	0	5.39799	0	1	NA
AC090519.4	0	NA	NA	NA	NA	NA
AC090519.3	0.0860308	1.33351	5.38754	0.247517	0.804508	NA
RP11-616K22.1	17.4348	1.27056	0.688356	1.8458	0.064922	0.362974
RP11-616K22.2	1.71483	0.821346	2.09005	0.39298	0.694334	NA
RP11-516C1.1	1.82318	-0.791632	2.30728	-0.343102	0.731521	NA
CTDSPL2	2005.68	-0.60199	0.222379	-2.70705	0.0067885	0.0835145
RN7SL347P	0.25226	1.33353	5.38754	0.24752	0.804506	NA
HNRNPMP1	0.474454	1.83365	4.64434	0.394815	0.692979	NA
CTD-2329K10.1	6.60417	-2.01724	1.14235	-1.76587	0.077418	NA
EIF3J-AS1	232.614	0.0516744	0.286439	0.180403	0.856836	0.976759
EIF3J	2987.27	-0.260007	0.213491	-1.21788	0.223269	0.668795
RP11-151N17.1	9.66818	-0.618791	0.829572	-0.745916	0.455718	NA
SPG11	5566.61	-0.127165	0.157025	-0.809838	0.418033	0.835006
PATL2	44.5153	0.646248	0.412559	1.56644	0.117245	0.502244
B2M	35581.5	-0.067291	0.189515	-0.355069	0.722538	0.948697
TRIM69	1778.37	0.0288168	0.235393	0.12242	0.902566	0.984144
CTD-2008A1.2	56.1552	-0.281332	0.459262	-0.612573	0.540159	0.892256
CTD-2008A1.1	0	NA	NA	NA	NA	NA
RNU1-119P	0	NA	NA	NA	NA	NA
CTD-2014N11.1	0.0809985	0	5.39799	0	1	NA
CTD-2014N11.2	0	NA	NA	NA	NA	NA
RNU6-1108P	0	NA	NA	NA	NA	NA
C15orf43	0.0889468	0	5.39799	0	1	NA
RNU6-1332P	0	NA	NA	NA	NA	NA
CTD-2014N11.3	0	NA	NA	NA	NA	NA
RNU6-966P	0	NA	NA	NA	NA	NA
RNU1-78P	0	NA	NA	NA	NA	NA
SORD	1516.66	0.0201464	0.29671	0.0678993	0.945866	0.991274
RP11-109D20.1	1.88139	0.186527	2.7564	0.0676706	0.946048	NA
RP11-109D20.2	0	NA	NA	NA	NA	NA
DUOX2	1.90137	3.16549	2.12842	1.48725	0.136948	NA
DUOXA2	0.779795	-0.116103	3.8764	-0.0299511	0.976106	NA
DUOXA1	3.45377	0.724956	1.51692	0.477912	0.632713	NA
DUOX1	56.2822	0.07726	0.49432	0.156295	0.8758	0.979429
CTD-2651B20.1	0	NA	NA	NA	NA	NA
SHF	341.823	-0.336729	0.260873	-1.29078	0.196781	0.635734
RP11-519G16.2	0.863947	2.18999	3.29201	0.665245	0.505894	NA
CTD-2651B20.7	4.80794	-0.595388	1.09155	-0.545454	0.585442	NA
CTD-2651B20.6	1.41688	0.552564	2.09163	0.264179	0.791642	NA
CTD-2651B20.2	0.15602	-1.65119	5.39363	-0.306137	0.7595	NA
CTD-2651B20.3	11.8454	0.588316	0.823143	0.714719	0.474783	NA
SLC28A2	8.98556	-0.832613	0.904922	-0.920093	0.357524	NA
CTD-2651B20.5	0.0771906	0	5.39799	0	1	NA
CTD-2651B20.4	0.0889468	0	5.39799	0	1	NA
RNU6-953P	0	NA	NA	NA	NA	NA
GATM	48.3508	-0.182208	0.459562	-0.396482	0.691749	0.937506
SPATA5L1	264.021	-0.0496505	0.213764	-0.232267	0.81633	0.966659
C15orf48	21.6899	2.37007	0.84775	2.79572	0.00517844	0.0682675
RP11-519G16.5	0.928911	4.50362	3.72579	1.20877	0.226751	NA
MIR147B	0	NA	NA	NA	NA	NA
RNU7-5P	0	NA	NA	NA	NA	NA
RP11-519G16.3	19.0087	1.91573	0.898681	2.13171	0.0330308	0.240436
SLC30A4	882.354	0.018345	0.216505	0.0847324	0.932474	0.988123
HMGN2P46	14.4085	0.788526	0.788094	1.00055	0.317045	0.76706
RP11-96O20.2	0	NA	NA	NA	NA	NA
DPPA5P2	0.0860308	1.33351	5.38754	0.247517	0.804508	NA
BLOC1S6	3685.96	-0.127081	0.203721	-0.623801	0.532758	0.889389
RP11-96O20.4	0.238456	0	5.39799	0	1	NA
SQRDL	11.0409	-0.0911453	0.827673	-0.110122	0.912312	NA
RP11-718O11.1	3.50097	0.811995	1.35501	0.599255	0.549003	NA
RP11-315O8.1	8.38925	-0.194227	1.12503	-0.172642	0.862933	NA
RP11-640I2.1	7.07197	1.49676	1.22594	1.22091	0.222121	NA
RNU6-1014P	0.139419	0	5.39799	0	1	NA
RP11-627D16.1	2.70151	2.24509	1.85195	1.21228	0.225404	NA
RN7SKP101	0.32634	0	5.39799	0	1	NA
RP11-627D16.2	0.376276	1.23561	5.23638	0.235966	0.813459	NA
AC087433.1	0	NA	NA	NA	NA	NA
FKSG62	0	NA	NA	NA	NA	NA
SEMA6D	4101.97	-0.769743	0.248424	-3.0985	0.00194501	0.0341294
AC084882.1	0	NA	NA	NA	NA	NA
RN7SKP139	0	NA	NA	NA	NA	NA
RP11-408J6.1	0.0860308	1.33351	5.38754	0.247517	0.804508	NA
CTD-2050N2.1	1.40658	0.210141	2.0599	0.102015	0.918745	NA
RP11-142J21.1	1.62478	0.384233	2.23398	0.171995	0.863442	NA
RP11-142J21.2	0	NA	NA	NA	NA	NA
AC012050.1	0	NA	NA	NA	NA	NA
RP11-552E10.1	0	NA	NA	NA	NA	NA
CTD-2270N23.1	6.31569	-0.413099	1.01673	-0.406303	0.68452	NA
RP11-198M11.2	9.8473	0.0217652	0.869064	0.0250444	0.98002	NA
RP11-208K4.1	6.68373	0.44894	0.975989	0.459985	0.645527	NA
CTD-2007H18.1	5.34579	2.57772	1.23807	2.08205	0.0373382	NA
SLC24A5	8819.92	0.0834003	0.196681	0.424037	0.671539	0.932062
MYEF2	2566.76	0.0662489	0.193007	0.343246	0.731413	0.950809
AC066612.1	1.45467	1.82769	2.3017	0.79406	0.42716	NA
RP11-605F22.2	94.2348	1.00755	0.321769	3.13129	0.00174039	0.0315621
CTXN2	40.4452	1.23379	0.478359	2.57921	0.00990279	0.107869
SLC12A1	2119.54	0.631703	0.193451	3.26543	0.00109297	0.022186
RP11-605F22.1	0.0782997	0	5.39799	0	1	NA
RP11-154J22.1	10.6513	-0.383724	0.850648	-0.451096	0.65192	NA
DUT	1743.56	-0.58074	0.22138	-2.62327	0.00870901	0.0984614
FBN1	97.577	-0.371364	0.28626	-1.29729	0.19453	0.632587
RP11-227D13.1	0.959779	-3.623	2.99598	-1.20929	0.226553	NA
CEP152	1009.5	-0.112069	0.279673	-0.400714	0.688631	0.936292
RP11-227D13.2	6.44362	-0.463099	1.07098	-0.432407	0.665446	NA
RP11-227D13.4	5.9326	0.350213	1.36569	0.256437	0.797614	NA
RP11-485O10.2	0.0892178	0	5.39799	0	1	NA
RP11-485O10.3	0.0755905	1.23542	5.39367	0.22905	0.81883	NA
SHC4	1069.11	-0.920854	0.272102	-3.38422	0.000713805	0.0162223
EID1	5823.46	0.78246	0.206936	3.78116	0.000156098	0.00490048
AC012379.1	0	NA	NA	NA	NA	NA
RP11-138E16.1	2.02022	-0.857531	2.09413	-0.409492	0.682178	NA
KRT8P24	0.671481	1.3303	4.99631	0.266255	0.790043	NA
SECISBP2L	8019.65	-0.379685	0.142249	-2.66915	0.00760438	0.0899158
RN7SL577P	0.433718	-2.62304	4.95333	-0.52955	0.596424	NA
RP11-325E5.1	3.19601	0.552407	1.54914	0.35659	0.721399	NA
COPS2	4690.89	-0.0409013	0.202785	-0.201697	0.840153	0.972192
GALK2	1327.53	0.0606257	0.190822	0.317708	0.750707	0.955187
NDUFAF4P1	2.34549	-0.636838	1.78351	-0.357071	0.721039	NA
MIR4716	0.166173	-1.61137	5.39622	-0.29861	0.765237	NA
RP11-325E5.4	4.1696	-1.55503	1.24149	-1.25255	0.21037	NA
RN7SL307P	0.232681	0	5.39799	0	1	NA
FAM227B	165.631	0.327105	0.26723	1.22406	0.22093	0.666486
RP11-295H24.3	10.5748	-0.30003	0.786072	-0.381682	0.702697	NA
FGF7	26.197	0.26014	0.58382	0.445583	0.655899	0.928684
DTWD1	533.13	0.0435119	0.224278	0.194008	0.846169	0.974155
RP11-353B9.1	24.0704	0.0265961	0.545802	0.0487286	0.961136	0.993484
CTD-2647E9.1	0.48684	2.87904	4.71755	0.610283	0.541674	NA
ATP8B4	7.93011	1.15876	1.0604	1.09275	0.274502	NA
CTD-2647E9.3	0.0860308	1.33351	5.38754	0.247517	0.804508	NA
RNA5SP394	0	NA	NA	NA	NA	NA
SLC27A2	0.317405	0	5.39799	0	1	NA
HDC	0.630051	-1.20246	3.2174	-0.373735	0.708601	NA
RN7SL494P	0.0782997	0	5.39799	0	1	NA
GABPB1	1012.45	0.0301051	0.19317	0.155848	0.876153	0.979517
GABPB1-AS1	561.889	-0.255463	0.199557	-1.28015	0.200493	0.641254
CTD-3110H11.1	103.814	-0.239644	0.335536	-0.714211	0.475097	0.867257
MIR4712	44.3776	-1.03054	0.443104	-2.32573	0.0200332	0.174904
AHCYP7	0.0782997	0	5.39799	0	1	NA
USP8	4461.36	0.0801595	0.166381	0.481782	0.629961	0.923095
RNA5SP395	1.32698	-3.92721	2.30575	-1.70323	0.0885257	NA
RP11-562A8.1	4.03253	0.953205	1.22354	0.779055	0.435947	NA
RP11-562A8.5	2.97514	0.104889	1.63718	0.0640669	0.948917	NA
RP11-562A8.4	20.9239	-0.723491	0.759618	-0.952441	0.340873	0.787118
USP50	8.65002	-0.0650394	0.91093	-0.0713989	0.94308	NA
TRPM7	5034.04	0.169732	0.228102	0.744106	0.456812	0.857839
RP11-120K9.2	29.0472	-0.0253118	0.557844	-0.0453743	0.963809	0.994174
RN7SL354P	0.208533	0	5.39799	0	1	NA
SPPL2A	2382.76	-0.0788327	0.212445	-0.371074	0.710582	0.944735
RP11-507J18.2	0.0860308	1.33351	5.38754	0.247517	0.804508	NA
RP11-507J18.1	0	NA	NA	NA	NA	NA
AP4E1	1875.62	-0.0739217	0.182151	-0.405826	0.684871	0.934897
DCAF13P3	5.25241	-0.368587	1.16988	-0.315063	0.752714	NA
RP11-108K3.1	0.0782997	0	5.39799	0	1	NA
TNFAIP8L3	0.646612	-1.6449	3.96849	-0.41449	0.678515	NA
RP11-394B5.2	0	NA	NA	NA	NA	NA
CYP19A1	172.165	2.45934	0.473937	5.18918	2.11222e-07	2.27293e-05
MIR4713	0	NA	NA	NA	NA	NA
RP11-108K3.3	0.375297	2.26523	5.18828	0.436605	0.662398	NA
RP11-108K3.2	0.35697	-0.137875	5.35646	-0.0257399	0.979465	NA
GLDN	0.681057	2.93336	4.18077	0.701633	0.482908	NA
RP11-108K3.5	0	NA	NA	NA	NA	NA
RP11-108K3.4	0	NA	NA	NA	NA	NA
RP11-707P17.1	9.04288	-2.17181	0.960111	-2.26204	0.0236949	NA
DMXL2	12778.5	-0.496539	0.205403	-2.41739	0.0156325	0.148376
RP11-707P17.2	147.742	-0.710849	0.250881	-2.83342	0.00460534	0.0630868
AC020892.1	0.168151	0	5.39799	0	1	NA
SCG3	56.661	-3.59687	0.49789	-7.22423	5.03957e-13	3.21507e-10
RP11-313P18.2	0.0809985	0	5.39799	0	1	NA
RP11-313P18.1	0	NA	NA	NA	NA	NA
LYSMD2	242.553	-0.181938	0.270374	-0.672912	0.501003	0.879843
TMOD2	1236.36	-0.2673	0.172004	-1.55404	0.120176	0.50717
CTD-2308G16.1	3.05421	0.255316	1.65176	0.154572	0.877159	NA
TMOD3	3689.5	-0.332422	0.171216	-1.94153	0.0521937	0.320734
RP11-56B16.1	1.62327	-3.60832	2.45483	-1.46989	0.141592	NA
RP11-56B16.5	1.46337	0.785559	2.2296	0.352331	0.72459	NA
RP11-56B16.4	0	NA	NA	NA	NA	NA
RP11-56B16.2	29.9913	0.0655521	0.572504	0.114501	0.908841	0.985087
LEO1	1375.82	0.0310351	0.258853	0.119895	0.904567	0.984144
MAPK6	5470.85	-0.000298087	0.200571	-0.0014862	0.998814	0.999844
CTD-2650P22.1	5.57472	-0.175805	1.07025	-0.164265	0.869522	NA
RP11-430B1.1	1.46015	2.87041	2.43328	1.17965	0.23814	NA
CTD-2184D3.5	10.6659	0.0829884	0.77013	0.107759	0.914187	NA
CTD-2184D3.3	0.143227	0	5.39799	0	1	NA
CTD-2184D3.1	0.815627	1.41661	2.79461	0.506907	0.61222	NA
BCL2L10	1.01789	3.30308	2.76765	1.19346	0.23269	NA
CTD-2184D3.6	4.09673	1.87216	1.64135	1.14062	0.254027	NA
GNB5	893.86	-0.0745153	0.176323	-0.422608	0.672581	0.932284
CTD-2184D3.7	7.24674	0.0839004	1.0219	0.0821024	0.934565	NA
RP11-430B1.2	10.7268	0.140654	0.883572	0.159188	0.873521	NA
MYO5C	38.86	-0.554332	0.477031	-1.16204	0.245217	0.695574
MIR1266	0	NA	NA	NA	NA	NA
MYO5A	48618.9	0.252512	0.181734	1.38946	0.164693	0.585922
EEF1B2P1	4.52207	-1.45876	1.41767	-1.02899	0.303487	NA
ARPP19	9063.72	-0.599695	0.189461	-3.16526	0.00154942	0.0292572
RP11-23N2.4	49.4645	-0.462396	0.513133	-0.901123	0.367523	0.80464
FAM214A	1915.63	-0.217121	0.23417	-0.927195	0.353825	0.796118
RP11-519C12.1	2.83229	-4.21636	1.97158	-2.13857	0.0324705	NA
ONECUT1	79.3299	-0.593331	0.476358	-1.24556	0.212927	0.656784
RP11-209K10.2	0	NA	NA	NA	NA	NA
RPSAP55	0.0889829	-1.61137	5.39622	-0.29861	0.765237	NA
EEF1A1P22	2.08979	-0.366335	1.72824	-0.211971	0.83213	NA
RP11-209E8.1	3.4143	0.539425	1.60283	0.336546	0.736459	NA
WDR72	192.936	-0.175199	0.418627	-0.418509	0.675575	0.932284
RNU2-53P	0	NA	NA	NA	NA	NA
RNU6-449P	0	NA	NA	NA	NA	NA
RP11-643A5.1	0	NA	NA	NA	NA	NA
RP11-643A5.2	14.808	2.02684	0.712523	2.8446	0.00444671	0.0615749
UNC13C	1.97436	1.35887	1.89601	0.716698	0.47356	NA
RP11-390M11.1	0	NA	NA	NA	NA	NA
HNRNPA1P74	0	NA	NA	NA	NA	NA
RP11-548M13.1	0	NA	NA	NA	NA	NA
RSL24D1	3298.19	-0.50693	0.185518	-2.73251	0.00628532	0.079011
RAB27A	19300.9	0.198612	0.179992	1.10345	0.269832	0.724988
RP11-139H15.1	344.494	-0.331608	0.222842	-1.48808	0.136729	0.538208
PIGB	721.937	0.0634005	0.234102	0.270824	0.786527	0.961783
CCPG1	1757.52	0.0471372	0.183004	0.257574	0.796735	0.96286
DYX1C1-CCPG1	0.0809985	0	5.39799	0	1	NA
MIR628	0.71855	-0.154967	3.27167	-0.0473663	0.962221	NA
C15orf65	99.5376	0.303201	0.308523	0.98275	0.32573	0.776168
DYX1C1	28.6271	0.308911	0.501456	0.616028	0.537876	0.891281
RP11-178D12.2	0.984433	-1.76006	2.74101	-0.642122	0.520794	NA
PYGO1	1516.57	-0.374968	0.206776	-1.8134	0.0697702	0.378701
PRTG	2096.43	-0.0322886	0.196587	-0.164246	0.869538	0.977786
RP11-420M1.2	0.475553	2.17848	4.85156	0.449028	0.653412	NA
RP11-291H24.1	0.0892178	0	5.39799	0	1	NA
AC009997.1	0	NA	NA	NA	NA	NA
NEDD4	1858.07	-0.491672	0.194656	-2.52585	0.0115419	0.120841
CNOT6LP1	26.3915	0.324	0.55788	0.580771	0.561395	0.902694
RN7SL568P	0	NA	NA	NA	NA	NA
CD24P2	0	NA	NA	NA	NA	NA
RFX7	2212.28	-0.0732939	0.213564	-0.343195	0.731452	0.950809
RP11-5N19.3	1.61834	1.48001	2.50919	0.589835	0.555301	NA
TEX9	248.049	-0.205695	0.350221	-0.58733	0.556982	0.901327
RNU6-1287P	0	NA	NA	NA	NA	NA
RP11-844G16.1	0.0809985	0	5.39799	0	1	NA
RP11-48G14.2	0.0782997	0	5.39799	0	1	NA
RP11-48G14.1	3.59695	-1.32236	1.37829	-0.959422	0.337346	NA
MNS1	262.345	0.189956	0.36022	0.527333	0.597962	0.913678
RP11-1129I3.1	4.48531	-0.512807	1.42409	-0.360095	0.718776	NA
ZNF280D	1792.21	-0.0645494	0.187489	-0.344285	0.730632	0.950809
RP11-31H5.1	0	NA	NA	NA	NA	NA
TCF12	4321.13	-0.243071	0.17664	-1.37608	0.168796	0.592378
AC010999.1	0.255447	0	5.39799	0	1	NA
HNRNPA3P11	9.01106	-0.436579	0.905406	-0.482192	0.62967	NA
LINC00926	19.8833	0.0899113	0.600422	0.149747	0.880964	0.98005
RP11-358M11.3	0	NA	NA	NA	NA	NA
RP11-358M11.4	0.0782997	0	5.39799	0	1	NA
CGNL1	21.0966	0.85597	0.825679	1.03669	0.299882	0.750948
RNU6-844P	0	NA	NA	NA	NA	NA
CTD-2515H24.3	0	NA	NA	NA	NA	NA
CTD-2515H24.4	0.613478	-2.18756	3.808	-0.574464	0.565654	NA
CTD-2515H24.1	0	NA	NA	NA	NA	NA
GCOM1	0.786704	3.53565	3.24985	1.08794	0.27662	NA
MYZAP	0	NA	NA	NA	NA	NA
POLR2M	1260.06	-0.194236	0.218179	-0.890259	0.373327	0.80835
RP11-344A16.2	0.395902	1.33353	5.38754	0.24752	0.804506	NA
ALDH1A2	454.243	0.946404	0.286754	3.3004	0.000965478	0.0204306
RP11-86K22.1	0.14826	1.33351	5.38754	0.247517	0.804508	NA
CTD-2330J20.2	0.437915	1.88122	5.24403	0.358736	0.719792	NA
AQP9	19.9163	0.172398	0.544833	0.316424	0.751681	0.955615
CTD-2330J20.1	1.69824	1.90375	2.09432	0.909007	0.363346	NA
RP11-925D8.2	1.23355	0.301215	2.80114	0.107533	0.914366	NA
RP11-925D8.3	6.76826	0.157577	1.09683	0.143666	0.885765	NA
RP11-925D8.5	11.4243	0.591443	0.786774	0.751732	0.452212	NA
RP11-925D8.6	7.30244	0.974559	1.0035	0.97116	0.331469	NA
RP11-925D8.1	1.4762	0.82123	2.01304	0.407954	0.683307	NA
LIPC	2.71445	0.99206	1.48352	0.66872	0.503674	NA
RP11-355N15.1	2.16978	0.60693	1.89769	0.319825	0.749101	NA
RP11-50C13.2	0.173961	1.33351	5.38754	0.247517	0.804508	NA
RP11-50C13.1	118.042	-0.62267	0.312942	-1.98973	0.0466207	0.299887
ADAM10	16012	-0.474358	0.162476	-2.91955	0.00350539	0.051664
RP11-123C21.2	3.29209	1.01657	1.44644	0.702806	0.482177	NA
RP11-123C21.1	0.577209	-0.148921	3.76819	-0.0395205	0.968475	NA
RN7SKP95	1.79365	-0.575858	1.81646	-0.317022	0.751227	NA
RP11-30K9.7	0	NA	NA	NA	NA	NA
RP11-30K9.6	24.1116	1.14615	0.693317	1.65314	0.0983028	0.45852
FAM63B	4350.47	-0.409343	0.246176	-1.66281	0.0963511	0.453194
RP11-30K9.4	3.49849	-0.0425446	1.38306	-0.0307614	0.97546	NA
RP11-30K9.5	1.56312	1.12955	1.95296	0.578379	0.563009	NA
ZNF444P1	0	NA	NA	NA	NA	NA
RNF111	3123.4	0.165069	0.147209	1.12133	0.262149	0.716285
RP11-30K9.1	0.990481	2.38796	3.06358	0.779469	0.435704	NA
SLTM	4629.44	0.0513315	0.210183	0.244223	0.807058	0.964882
AC025918.2	3.73081	-0.764834	1.4414	-0.53062	0.595682	NA
RP11-313H3.1	0.302362	3.17332	5.25468	0.603903	0.545908	NA
RP11-59H7.1	0.670512	-1.23714	3.87498	-0.319263	0.749527	NA
CCNB2	1687.44	-0.531712	0.368541	-1.44275	0.149091	0.558912
RP11-59H7.3	16.6865	0.437714	0.637471	0.686641	0.492309	0.875258
MYO1E	4723.49	-0.245911	0.160641	-1.53081	0.125816	0.518203
C15ORF31	1.53509	-0.966081	2.21758	-0.435646	0.663093	NA
AC092757.1	1.08456	-0.241852	2.50999	-0.0963559	0.923238	NA
MIR2116	2.4585	0.600276	1.49542	0.401411	0.688118	NA
LDHAL6B	3.84307	0.405842	1.46525	0.276978	0.781797	NA
RNU4-80P	0.694193	-2.22038	3.34483	-0.663822	0.506804	NA
AC092756.1	0.0840753	0	5.39799	0	1	NA
RP11-429D19.1	2.36322	0.117367	1.71393	0.068478	0.945405	NA
RNU6-212P	0.0622289	0	5.39799	0	1	NA
RP11-356M20.3	1.08416	0.891903	2.95618	0.301708	0.762875	NA
FAM81A	1723.46	0.11888	0.254282	0.467514	0.640132	0.925436
RP11-356M20.2	0.244519	1.23542	5.39367	0.22905	0.81883	NA
RP11-356M20.1	0	NA	NA	NA	NA	NA
RP11-112N19.1	0	NA	NA	NA	NA	NA
RP11-112N19.2	0.320932	1.23542	5.39367	0.22905	0.81883	NA
RNA5SP396	0	NA	NA	NA	NA	NA
GCNT3	236.177	0.940751	0.25928	3.62832	0.000285269	0.00793308
GTF2A2	2513.63	-0.0766492	0.19227	-0.398653	0.690149	0.937193
AC092755.4	1.3681	1.81044	2.46459	0.734581	0.462595	NA
BNIP2	10018.3	-0.338043	0.227606	-1.48521	0.137488	0.539214
PIGHP1	20.5394	0.0397132	0.601657	0.0660064	0.947373	0.991646
RP11-361D15.2	14.9478	0.449708	0.63564	0.707489	0.479263	0.870116
RPS3AP6	119.309	-0.407101	0.317194	-1.28344	0.199337	0.639273
RP11-568G20.2	0	NA	NA	NA	NA	NA
NMNAT1P5	0	NA	NA	NA	NA	NA
FOXB1	4.66257	2.65152	1.95749	1.35455	0.17556	NA
MESTP2	0	NA	NA	NA	NA	NA
RP11-82L7.4	7.79842	1.5716	0.980923	1.60216	0.109119	NA
ANXA2	36994.2	0.301918	0.271862	1.11055	0.26676	0.722538
RP11-745A24.1	14.5628	0.408631	0.787381	0.518975	0.603778	0.91606
RP11-745A24.2	0.532612	2.26511	4.63243	0.488968	0.624864	NA
NARG2	2591.94	-0.0609968	0.171944	-0.354749	0.722778	0.948697
RP11-219B17.1	36.7212	0.637059	0.468351	1.36022	0.173761	0.599787
RORA	2642.52	-0.00271348	0.320438	-0.00846803	0.993244	0.999133
CTD-2501E16.2	2.88198	-1.56255	1.65775	-0.942577	0.345897	NA
CYCSP38	2.53861	0.706727	2.02108	0.349678	0.726581	NA
RP11-219B17.2	0.0622289	0	5.39799	0	1	NA
RNA5SP397	0	NA	NA	NA	NA	NA
RP11-554D20.1	0	NA	NA	NA	NA	NA
RP11-39M21.1	0.0755905	1.23542	5.39367	0.22905	0.81883	NA
RP11-39M21.2	0	NA	NA	NA	NA	NA
RP11-507B12.2	0	NA	NA	NA	NA	NA
RP11-259A24.1	0	NA	NA	NA	NA	NA
RP11-507B12.1	0	NA	NA	NA	NA	NA
RP11-162I7.2	0	NA	NA	NA	NA	NA
RP11-162I7.1	0	NA	NA	NA	NA	NA
AC018618.1	0	NA	NA	NA	NA	NA
RP11-16B9.1	0.87112	-1.6131	3.59545	-0.44865	0.653684	NA
VPS13C	9341.48	-0.207529	0.155795	-1.33207	0.182839	0.615154
RN7SL613P	0.0771906	0	5.39799	0	1	NA
RP11-643M14.1	13.3609	1.21726	0.817215	1.48952	0.136349	NA
C2CD4A	0.396748	-0.195297	4.57525	-0.0426856	0.965952	NA
NPM1P47	0.440442	1.23587	5.03208	0.245598	0.805994	NA
C2CD4B	0.930704	1.39039	2.76356	0.503117	0.614882	NA
RP11-299H22.1	0.688433	0.831269	3.37857	0.246041	0.80565	NA
hsa-mir-7162	3221.81	-0.0309013	0.138583	-0.222981	0.82355	0.967898
RP11-1O10.1	150.172	0.188847	0.275233	0.686138	0.492626	0.875258
AC126323.1	0.0771906	0	5.39799	0	1	NA
RP11-299H22.5	868.889	-0.0344598	0.204749	-0.168303	0.866345	0.977786
RP11-299H22.4	116.059	0.000980078	0.262297	0.00373651	0.997019	0.999761
RP11-299H22.6	447.674	-0.0192784	0.199662	-0.0965548	0.92308	0.987329
RP11-299H22.7	0	NA	NA	NA	NA	NA
HMGN1P26	0	NA	NA	NA	NA	NA
TLN2	1497.63	0.86318	0.177837	4.85376	1.21143e-06	9.24777e-05
RP11-625H11.1	0.802502	1.33485	3.35695	0.397637	0.690898	NA
RP11-625H11.2	0	NA	NA	NA	NA	NA
AC103740.1	4.75171	0.975738	1.25928	0.774838	0.438436	NA
MIR190A	0	NA	NA	NA	NA	NA
RP11-1069G10.1	4.04019	0.685656	1.22056	0.561756	0.574282	NA
RP11-1069G10.2	0.0782997	0	5.39799	0	1	NA
RP11-244F12.1	1.58877	1.3918	2.30465	0.603908	0.545904	NA
TPM1	884.893	0.126629	0.155504	0.814311	0.415467	0.835006
RP11-244F12.3	1.59051	2.22134	2.30447	0.963923	0.335084	NA
RP11-244F12.2	0	NA	NA	NA	NA	NA
RP11-69G7.1	0.730231	-2.6546	3.73635	-0.710479	0.477407	NA
LACTB	1245.05	-0.271525	0.186094	-1.45907	0.144545	0.551595
RPS27L	8285.55	0.0421232	0.16832	0.250257	0.802389	0.964617
RAB8B	3096.02	-0.382566	0.211513	-1.80871	0.0704954	0.3807
APH1B	1297.51	-0.298446	0.137513	-2.17031	0.0299836	0.225163
CA12	28.6855	1.26192	0.648673	1.94539	0.051728	0.31984
RP11-321G12.1	0.365513	-3.21997	5.26736	-0.611306	0.540997	NA
AC007950.1	0.95991	-0.153209	3.40147	-0.0450419	0.964074	NA
USP3	1510.56	-0.30398	0.138063	-2.20174	0.0276836	0.215104
USP3-AS1	32.9205	0.653092	0.480508	1.35917	0.174093	0.600468
FBXL22	5.48545	1.32715	1.14853	1.15552	0.247876	NA
HERC1	18329.3	0.173841	0.149659	1.16158	0.245405	0.695599
RP11-317G6.1	2.37578	-3.95037	2.18714	-1.80618	0.0708899	NA
MIR422A	0	NA	NA	NA	NA	NA
DAPK2	43.9496	0.886322	0.408481	2.1698	0.030022	0.225234
RP11-111E14.1	0.626251	1.31205	3.62518	0.361927	0.717407	NA
FAM96A	3787.67	-0.69751	0.198852	-3.50769	0.00045202	0.0115349
SNX1	9700.13	0.124333	0.140876	0.88257	0.377469	0.810158
SNX22	175.635	0.278502	0.301803	0.922793	0.356115	0.797386
PPIB	9575.99	0.37418	0.154664	2.41931	0.01555	0.147828
CSNK1G1	3054.95	-0.220577	0.167654	-1.31567	0.188284	0.623409
CTD-2116N17.1	8.44031	-0.0269056	0.846921	-0.0317687	0.974657	NA
KIAA0101	1222	0.647346	0.605261	1.06953	0.28483	0.738664
TRIP4	1829.96	0.506774	0.187268	2.70615	0.00680684	0.0836249
RN7SL595P	0.154381	0	5.39799	0	1	NA
RN7SL707P	1.29391	-2.54018	2.6032	-0.975793	0.329167	NA
ZNF609	8807.61	-0.199574	0.135895	-1.46859	0.141945	0.547992
RP11-702L15.4	0.630109	1.23805	3.9836	0.310787	0.755963	NA
GAPDHP61	6.56015	-0.752482	1.18571	-0.634628	0.525671	NA
RP11-330L19.1	1.04801	-0.192054	3.08784	-0.0621967	0.950406	NA
RP11-330L19.2	2.49357	-1.78465	1.57187	-1.13537	0.256221	NA
RNU6-549P	0.979632	0.738654	2.91068	0.253774	0.799671	NA
OAZ2	6900.09	0.0080497	0.131784	0.0610827	0.951293	0.992579
AC100830.4	0	NA	NA	NA	NA	NA
AC100830.5	17.0861	-0.442201	0.635504	-0.695828	0.486537	0.872591
AC100830.3	6.27645	0.183232	1.08116	0.169478	0.865421	NA
RBPMS2	170.771	-0.196732	0.303087	-0.649094	0.516278	0.885634
MIR1272	0.124458	0	5.39799	0	1	NA
PIF1	419.489	-0.504953	0.308952	-1.63441	0.102173	0.468943
AC069368.3	3.86525	-0.924184	1.24132	-0.744516	0.456564	NA
PLEKHO2	6063.02	0.275333	0.192503	1.43028	0.152637	0.565912
RN7SL348P	0.538706	-4.18322	5.23545	-0.799017	0.42428	NA
ANKDD1A	758.972	-0.0612288	0.202289	-0.30268	0.762134	0.957866
SPG21	5859.11	0.32185	0.170004	1.89319	0.0583328	0.343328
MTFMT	1171.83	-0.305104	0.163532	-1.86571	0.0620821	0.353264
RP11-325L12.5	2.74386	0.10464	1.64877	0.0634655	0.949396	NA
SLC51B	9.41732	1.52199	1.03888	1.46504	0.142911	NA
RASL12	1.62369	-1.14975	2.28006	-0.504265	0.614075	NA
KBTBD13	0.566476	1.33252	5.25387	0.253626	0.799785	NA
UBAP1L	5974.4	0.745176	0.316146	2.35707	0.01842	0.165345
RP11-325L12.3	5.45844	0.266496	1.05952	0.251524	0.801409	NA
PDCD7	2624.06	-0.160636	0.153832	-1.04423	0.296378	0.749087
CLPX	4375.53	-0.0720749	0.158531	-0.454643	0.649366	0.928295
CILP	23.5413	1.48378	0.54089	2.74321	0.00608417	0.0772121
RNU6-686P	1.11278	1.84601	2.7484	0.671668	0.501795	NA
PARP16	831.684	0.370095	0.16095	2.29945	0.0214796	0.18332
RNU5A-1	2.90634	-0.932227	1.67469	-0.556656	0.577763	NA
RP11-349G13.2	4.47608	0.836149	1.63307	0.512009	0.608644	NA
RNU5B-1	1.11548	-1.22483	2.7277	-0.449034	0.653407	NA
IGDCC3	54.9783	-0.470996	0.559029	-0.842526	0.399494	0.826622
IGDCC4	88.942	-0.672695	0.431472	-1.55907	0.11898	0.505365
DPP8	4039.14	-0.0453067	0.170909	-0.265093	0.790938	0.962226
RP11-349G13.3	7.85415	-0.462772	1.05146	-0.440122	0.659849	NA
RP11-349G13.1	8.76826	-0.264341	1.13219	-0.233478	0.81539	NA
PTPLAD1	9324.14	-0.274237	0.18181	-1.50837	0.13146	0.52794
RNU6-19P	3.08012	0.406743	1.46865	0.276951	0.781818	NA
VWA9	3165.36	-0.00785033	0.179307	-0.0437815	0.965079	0.994325
SLC24A1	1879.96	0.316685	0.174475	1.81508	0.0695122	0.377875
DENND4A	2078.3	-0.0718918	0.147255	-0.488212	0.6254	0.922628
MIR4511	0	NA	NA	NA	NA	NA
RAB11A	7162.15	-0.0729781	0.175725	-0.415297	0.677924	0.932714
RP11-16E23.3	1.8671	-1.77489	2.03838	-0.870738	0.383897	NA
RP11-16E23.4	13.6371	-0.22044	0.712861	-0.309233	0.757144	NA
HNRNPA1P44	0.287978	1.23542	5.39367	0.22905	0.81883	NA
RNU6-265P	0	NA	NA	NA	NA	NA
MEGF11	55.6312	-0.00676892	0.523774	-0.0129234	0.989689	0.998788
MIR4311	0.0860308	1.33351	5.38754	0.247517	0.804508	NA
RP11-653J6.1	1.22458	-1.15688	2.41606	-0.478829	0.63206	NA
DIS3L	2812.41	-0.262557	0.225078	-1.16651	0.243407	0.693659
RP11-352G18.2	20.955	-0.117669	0.71428	-0.164738	0.869151	0.977786
TIPIN	660.398	0.573276	0.34579	1.65787	0.0973431	0.455571
SCARNA14	0.355312	0	5.39799	0	1	NA
RPL9P25	0	NA	NA	NA	NA	NA
MAP2K1	3308.19	0.0394533	0.182853	0.215765	0.829171	0.969135
ATP5J2P6	0.0860308	1.33351	5.38754	0.247517	0.804508	NA
RPL35AP32	5.5001	-0.184985	1.08972	-0.169755	0.865203	NA
CTD-3185P2.2	15.7359	-0.704183	0.679083	-1.03696	0.299754	0.750948
CTD-3185P2.1	59.3431	0.146929	0.409786	0.358551	0.719931	0.948457
SNAPC5	2083.15	-0.0262952	0.191853	-0.137059	0.890984	0.982503
MIR4512	4.10117	-0.147571	1.2923	-0.114193	0.909085	NA
RPL4	66628.6	-0.10548	0.175891	-0.599693	0.548711	0.897585
SNORD18C	0	NA	NA	NA	NA	NA
SNORD18B	0	NA	NA	NA	NA	NA
SNORD16	0	NA	NA	NA	NA	NA
SNORD18A	0	NA	NA	NA	NA	NA
ZWILCH	2470.9	-0.00337732	0.311366	-0.0108468	0.991346	0.998839
LCTL	114.364	1.11536	0.373185	2.98876	0.00280116	0.0440467
RP11-321F6.1	0.39645	-2.62304	5.08567	-0.515771	0.606014	NA
SMAD6	149.759	0.397646	0.402465	0.988027	0.323139	0.773894
RP11-622C24.1	1.37203	-1.79008	2.38996	-0.749	0.453857	NA
RP11-798K3.4	1.48604	0.264036	2.28984	0.115308	0.908201	NA
RP11-798K3.3	0.286079	2.26525	5.30073	0.427348	0.669126	NA
AC093334.1	0.334059	2.34922	5.29518	0.443652	0.657294	NA
RP11-798K3.2	0.738783	2.92868	3.37803	0.866979	0.385954	NA
HMGN2P47	0.250361	2.34921	5.29518	0.443651	0.657295	NA
SMAD3	2996.29	-0.264771	0.158752	-1.66783	0.0953499	0.451068
RP11-342M21.2	1.80559	-2.13197	2.24601	-0.949225	0.342506	NA
AAGAB	3916.15	-0.288863	0.182285	-1.58467	0.11304	0.492979
RPS24P16	2.40141	-0.721111	2.07585	-0.347381	0.728305	NA
IQCH	194.332	0.0152436	0.295555	0.0515762	0.958866	0.993358
IQCH-AS1	482.397	0.00539404	0.20168	0.0267455	0.978663	0.996463
C15orf61	424.979	0.262322	0.21945	1.19536	0.231945	0.679864
RP11-502I4.3	39.3673	0.297305	0.436603	0.680951	0.495903	0.876387
MAP2K5	2462.19	0.267732	0.178572	1.49929	0.133798	0.532518
HNRNPA1P5	3.29807	1.15359	1.62465	0.710057	0.477669	NA
SKOR1	40.1305	1.31696	0.474335	2.77643	0.00549591	0.0712102
RP11-34F13.3	0.910476	1.86846	2.75603	0.677954	0.497801	NA
RP11-34F13.2	0.151176	0	5.39799	0	1	NA
RNU6-1	2.57118	0.0350057	1.63537	0.0214053	0.982922	NA
RP11-282M16.1	0	NA	NA	NA	NA	NA
RP11-883G10.1	0.0860308	1.33351	5.38754	0.247517	0.804508	NA
PIAS1	2699.85	-0.0688506	0.147001	-0.468367	0.639522	0.925436
CALML4	757.356	-0.0413177	0.208375	-0.198285	0.842822	0.97334
RP11-315D16.2	2.87738	0.498015	1.80956	0.275213	0.783153	NA
CLN6	3621.68	0.111064	0.310435	0.35777	0.720516	0.948697
AC107871.1	0	NA	NA	NA	NA	NA
HMGN2P40	1.38531	2.83131	2.39867	1.18037	0.237854	NA
RP11-315D16.4	6.58064	-0.437371	0.997947	-0.43827	0.66119	NA
FEM1B	20590.3	0.176573	0.148818	1.1865	0.235425	0.685253
RP11-709B3.2	4.56703	-0.508969	1.24806	-0.40781	0.683413	NA
ITGA11	73.2919	1.17937	0.383381	3.07622	0.00209643	0.0358504
CORO2B	206.6	0.641482	0.24632	2.60426	0.0092073	0.102601
RP11-317N6.1	0	NA	NA	NA	NA	NA
ANP32A	8933.69	-0.0729926	0.185491	-0.39351	0.693943	0.937968
MIR4312	7.4112	-0.00666225	0.959549	-0.00694311	0.99446	NA
SPESP1	2776.28	-0.243543	0.214191	-1.13703	0.255524	0.707552
RP11-696L21.2	0.0809985	0	5.39799	0	1	NA
RP11-809H16.2	0	NA	NA	NA	NA	NA
NOX5	758.897	0.254343	0.326918	0.778001	0.436568	0.845709
RP11-809H16.3	7.95239	-0.909905	0.95385	-0.953929	0.34012	NA
RP11-809H16.4	1.33786	1.43241	2.31554	0.618608	0.536175	NA
LINC00277	225.699	0.336812	0.361522	0.931651	0.351517	0.79503
RP11-809H16.5	2.25565	0.770221	1.58316	0.486507	0.626608	NA
GLCE	4017.64	-0.358614	0.156087	-2.29753	0.0215888	0.183989
AC026512.1	0	NA	NA	NA	NA	NA
AC026992.1	0.649311	-2.62296	3.5086	-0.74758	0.454714	NA
RN7SL438P	1.22357	-3.60833	2.45226	-1.47143	0.141175	NA
RP11-352D13.6	12.1147	-0.425363	0.733455	-0.579945	0.561952	NA
RP11-352D13.5	5.20275	1.03366	1.2275	0.842083	0.399741	NA
PAQR5	366.946	-0.486928	0.247792	-1.96507	0.0494059	0.310862
RNA5SP398	0	NA	NA	NA	NA	NA
RP11-253M7.6	1.32093	-1.17401	2.6919	-0.436127	0.662744	NA
RP11-253M7.1	70.2779	0.354778	0.41667	0.851461	0.394513	0.822693
KIF23	6872.31	-0.243226	0.344933	-0.705141	0.480723	0.870583
RP11-253M7.3	8.27669	0.988728	0.958666	1.03136	0.302373	NA
RPLP1	61814.9	-0.0268378	0.28247	-0.0950114	0.924306	0.987729
RP11-253M7.4	4.7229	0.183043	1.25226	0.14617	0.883787	NA
RP11-279F6.1	22.3341	0.0836142	0.560295	0.149233	0.88137	0.980289
RP11-279F6.2	0.168151	0	5.39799	0	1	NA
RP11-279F6.3	0.644394	0.910507	3.90006	0.23346	0.815404	NA
AC009677.1	0	NA	NA	NA	NA	NA
AC021818.1	0.0755905	1.23542	5.39367	0.22905	0.81883	NA
RP11-19J5.1	0.483383	0	4.89121	0	1	NA
RP11-19J5.2	0.562249	1.32616	4.58479	0.289251	0.772389	NA
LINC00593	8.13052	2.15296	1.21634	1.77003	0.0767217	NA
TLE3	2365.86	-0.187279	0.287724	-0.6509	0.515111	0.885634
MIR629	0	NA	NA	NA	NA	NA
RNU6-745P	0	NA	NA	NA	NA	NA
AC011648.1	0.923312	1.30608	3.33809	0.391265	0.695601	NA
RP11-543G18.1	1.60632	-1.17969	2.11731	-0.557166	0.577414	NA
RP11-96C21.1	0.228459	0	5.39799	0	1	NA
RP11-64K10.1	0.267382	0	5.39799	0	1	NA
UACA	6329.78	-0.280458	0.219473	-1.27787	0.201295	0.642486
RP11-138H8.2	1.92745	-0.600816	1.88437	-0.318842	0.749846	NA
RP11-138H8.3	0	NA	NA	NA	NA	NA
RP11-138H8.4	0	NA	NA	NA	NA	NA
RPL29P30	2.1161	0.423487	1.90558	0.222235	0.824131	NA
RP11-138H8.7	1.94909	-3.33781	2.24608	-1.48606	0.137263	NA
LARP6	1044.86	-0.342787	0.207381	-1.65294	0.0983434	0.45852
RP11-138H8.6	13.1655	-0.66208	0.787117	-0.841145	0.400267	NA
LRRC49	473.465	0.333648	0.216228	1.54304	0.122822	0.51291
KRT8P9	0.0622289	0	5.39799	0	1	NA
THAP10	129.591	-0.479203	0.268256	-1.78636	0.0740406	0.392809
RPL5P3	1.32279	-0.679018	2.27714	-0.298189	0.765559	NA
THSD4	167.104	0.805303	0.274555	2.93312	0.00335574	0.0501676
CT62	0.629428	1.23801	3.99724	0.309716	0.756777	NA
RP11-673C5.2	0	NA	NA	NA	NA	NA
RP11-673C5.1	157.301	-0.0137315	0.380353	-0.036102	0.971201	0.994645
RP11-592N21.1	13.4563	-0.674742	0.713555	-0.945607	0.344349	NA
RP11-592N21.2	0.0889829	-1.61137	5.39622	-0.29861	0.765237	NA
AC108861.1	0	NA	NA	NA	NA	NA
NR2E3	7.83112	1.23884	1.11267	1.1134	0.265537	NA
CTD-2524L6.3	8.12659	0.104388	1.10058	0.094848	0.924436	NA
MYO9A	5498.96	-0.328808	0.153898	-2.13653	0.032636	0.238827
RNA5SP399	0.326472	-1.65124	5.39363	-0.306146	0.759494	NA
RP11-390D11.1	1.25463	-0.179412	2.30877	-0.0777087	0.93806	NA
RP11-390D11.2	2.58321	0.457528	1.83053	0.249943	0.802631	NA
RNU2-65P	0.385953	0	5.39799	0	1	NA
AC022872.1	0.348684	0	5.39799	0	1	NA
SENP8	147.479	-0.113765	0.27156	-0.418933	0.675265	0.932284
RP11-2I17.1	0.885811	2.32894	3.20705	0.726193	0.46772	NA
RP11-2I17.4	0.16512	0	5.39799	0	1	NA
GRAMD2	3.26706	1.63997	1.38858	1.18104	0.237586	NA
PKM	128342	0.297569	0.14705	2.02359	0.0430119	0.283828
PARP6	3571.52	-0.219208	0.146683	-1.49444	0.135061	0.534906
CELF6	40.1936	0.263589	0.44645	0.590409	0.554916	0.900491
RP11-106M3.3	153.596	0.159782	0.27677	0.57731	0.56373	0.903058
RP11-106M3.2	41.7966	-0.600203	0.504482	-1.18974	0.234149	0.683748
HEXA	12407.1	0.275509	0.139159	1.97981	0.0477252	0.304566
HEXA-AS1	11.6817	0.35193	0.805783	0.436755	0.662289	NA
RP11-106M3.1	1.2446	2.1774	2.44478	0.890633	0.373126	NA
TMEM202	0.253548	1.33354	5.38753	0.247523	0.804504	NA
RP11-1007O24.3	54.2259	0.21209	0.394364	0.537803	0.590713	0.911469
RP11-1007O24.4	1.36841	-0.224637	2.76038	-0.0813787	0.935141	NA
RP11-1007O24.2	14.3292	-0.369777	0.828482	-0.446331	0.655358	0.928657
ARIH1	7438.95	-0.612857	0.140022	-4.37685	1.20406e-05	0.000602909
MIR630	0	NA	NA	NA	NA	NA
RP11-1006G14.4	142.915	-0.207402	0.244586	-0.847969	0.396455	0.824547
RP11-361M10.3	15.245	0.000438824	0.672814	0.000652222	0.99948	0.999844
RP11-1006G14.2	2.45175	0.0579965	1.89123	0.030666	0.975536	NA
RN7SL485P	0.327003	-2.65773	5.2984	-0.50161	0.615942	NA
RP11-1006G14.1	8.69184	-0.489953	0.969117	-0.505567	0.613161	NA
RP11-1006G14.3	0.229258	1.33351	5.38754	0.247517	0.804508	NA
GOLGA6B	2.87551	-0.958084	1.43503	-0.667638	0.504364	NA
RN7SL853P	0	NA	NA	NA	NA	NA
HIGD2B	1.60823	-0.756197	2.12741	-0.355454	0.72225	NA
RP11-361M10.4	0	NA	NA	NA	NA	NA
BBS4	3581.51	0.501569	0.175916	2.85119	0.0043556	0.0607845
ADPGK	4475.64	0.0503877	0.175983	0.286322	0.774632	0.959193
ADPGK-AS1	32.2303	0.190105	0.487776	0.389738	0.696731	0.938924
NPM1P42	0.167029	1.33351	5.38754	0.247517	0.804508	NA
NEO1	4405.47	-0.0377674	0.174635	-0.216265	0.828781	0.969135
FKBP1AP2	0.310745	0	5.39799	0	1	NA
NPM1P43	0.835201	-2.59248	3.36607	-0.770181	0.441193	NA
RP11-272D12.2	1.14165	-0.732706	2.78796	-0.262811	0.792697	NA
HCN4	0.768934	-0.935427	3.26109	-0.286845	0.774231	NA
RP11-272D12.1	0.0879299	0	5.39799	0	1	NA
C15orf60	7.27572	0.152012	1.02483	0.14833	0.882083	NA
MRPS15P1	1.90385	0.825096	2.2337	0.369385	0.711841	NA
NPTN	6996.55	0.14722	0.147575	0.99759	0.318478	0.768366
CD276	20447.4	-0.244615	0.174477	-1.40199	0.160919	0.579302
C15orf59	89.5193	-0.265523	0.397307	-0.668307	0.503937	0.881151
RP11-8P11.3	0.795092	-1.2352	3.58591	-0.344458	0.730502	NA
RP11-24D15.1	0.519503	1.2375	4.183	0.29584	0.767353	NA
TBC1D21	0.315718	2.75953	5.27218	0.523413	0.600687	NA
AC108137.1	0	NA	NA	NA	NA	NA
LOXL1-AS1	5.53375	1.33289	1.20618	1.10505	0.269138	NA
LOXL1	1.85106	1.15672	1.89837	0.609324	0.54231	NA
STOML1	716.859	-0.00193394	0.257267	-0.00751726	0.994002	0.999373
PML	4101.02	0.07307	0.221567	0.329788	0.74156	0.952761
DNM1P33	0.342766	1.33354	5.38753	0.247524	0.804503	NA
GOLGA6A	5.73017	0.100379	1.06239	0.0944843	0.924724	NA
RN7SL429P	0	NA	NA	NA	NA	NA
RP11-247C2.1	0	NA	NA	NA	NA	NA
ISLR2	2.50191	1.40631	1.75376	0.801882	0.422621	NA
RP11-247C2.2	0.14826	1.33351	5.38754	0.247517	0.804508	NA
RP11-665J16.1	0	NA	NA	NA	NA	NA
ISLR	0.256247	1.33353	5.38754	0.247521	0.804505	NA
STRA6	7.26866	-4.78378	1.85667	-2.57654	0.00997933	NA
RP11-60L3.1	0	NA	NA	NA	NA	NA
CCDC33	0.244967	-1.65123	5.39363	-0.306144	0.759495	NA
RP11-60L3.2	0	NA	NA	NA	NA	NA
CYP11A1	0.660754	1.38971	3.39512	0.409324	0.682302	NA
CTD-2311M21.2	2.99312	1.366	1.60594	0.850596	0.394994	NA
CTD-2311M21.3	0	NA	NA	NA	NA	NA
SEMA7A	2195.22	0.0260147	0.547819	0.0474878	0.962124	0.993628
UBL7	3403.91	0.126554	0.135785	0.932022	0.351325	0.794866
UBL7-AS1	244.354	-0.25396	0.223092	-1.13836	0.25497	0.707552
RP11-10O17.1	33.7941	0.119473	0.45311	0.263674	0.792031	0.962257
RP11-10O17.3	6.09936	0.169412	1.23974	0.136651	0.891307	NA
ARID3B	428.435	0.385571	0.205254	1.87851	0.0603112	0.347865
CLK3	3498.04	-0.122409	0.243687	-0.502322	0.615441	0.92015
CTD-3154N5.1	2.50591	-0.756192	2.12813	-0.355332	0.722341	NA
EDC3	4254.45	0.240481	0.16521	1.45561	0.145502	0.553849
CYP1A1	2648.12	0.85571	0.26009	3.29005	0.0010017	0.0208025
CYP1A2	0.329105	-1.61137	5.39622	-0.29861	0.765237	NA
CSK	4233.07	0.252143	0.211907	1.18988	0.234094	0.683748
MIR4513	2.42726	-2.72526	1.77618	-1.53434	0.124945	NA
LMAN1L	0.845721	2.87623	3.30667	0.869826	0.384395	NA
RP11-414J4.2	1.85373	1.13589	2.08861	0.543852	0.586543	NA
CPLX3	0	NA	NA	NA	NA	NA
ULK3	4982.33	-0.198967	0.186613	-1.0662	0.286332	0.740368
SCAMP2	5495.85	0.172993	0.188706	0.916731	0.359284	0.799338
MPI	4498.84	-0.0679466	0.209884	-0.323734	0.746139	0.953591
FAM219B	3230.52	-0.482382	0.130811	-3.68761	0.000226371	0.00659653
CTD-2235H24.2	0	NA	NA	NA	NA	NA
COX5A	7429.1	-0.311989	0.147769	-2.11133	0.0347437	0.246818
RPP25	2549.12	-0.013865	0.175117	-0.0791757	0.936893	0.989442
SCAMP5	1377.15	-0.137479	0.23212	-0.592274	0.553667	0.899678
RP11-151H2.3	0.26684	0	5.39799	0	1	NA
RP11-151H2.1	0.0809985	0	5.39799	0	1	NA
PPCDC	606.789	-0.249652	0.179255	-1.39272	0.163704	0.583448
RP11-69H7.4	0.0937916	-1.65123	5.39363	-0.306144	0.759495	NA
RPL36AP45	2.06244	-0.93605	2.21793	-0.422037	0.672998	NA
C15orf39	2664.09	-0.483919	0.224758	-2.15307	0.0313133	0.231857
RP11-69H7.3	0	NA	NA	NA	NA	NA
AC113208.1	0	NA	NA	NA	NA	NA
RP11-69H7.2	0.947018	-0.20698	2.87159	-0.0720786	0.942539	NA
RP11-817O13.1	0	NA	NA	NA	NA	NA
NIFKP4	0.519191	0.912551	4.16823	0.21893	0.826704	NA
GOLGA6C	1.85858	-0.741615	1.7866	-0.4151	0.678069	NA
RN7SL489P	0	NA	NA	NA	NA	NA
GOLGA6D	1.29231	-0.558261	2.08608	-0.267612	0.788998	NA
RN7SL327P	0	NA	NA	NA	NA	NA
DNM1P34	20.0838	0.654694	0.624787	1.04787	0.2947	0.747892
ANP32BP1	5.82059	1.32993	1.13755	1.16911	0.242358	NA
COMMD4	4279.73	-0.227745	0.210879	-1.07998	0.280151	0.733854
NEIL1	327.73	-0.278136	0.269958	-1.03029	0.302872	0.753388
MIR631	0	NA	NA	NA	NA	NA
RP11-817O13.6	17.0811	-0.0733368	0.683705	-0.107264	0.91458	0.986387
MAN2C1	4499.64	-0.175158	0.233584	-0.749869	0.453334	0.856111
RP11-817O13.8	75.4146	0.676463	0.450776	1.50066	0.133443	0.531717
SIN3A	4300.02	-0.411314	0.151492	-2.71508	0.00662604	0.0820811
RPL13P4	2.10712	-0.764049	1.78349	-0.428401	0.66836	NA
CTD-2562G15.2	1.93277	-1.50756	1.99572	-0.755395	0.450012	NA
PTPN9	4194.97	0.604383	0.193769	3.11909	0.00181411	0.0325029
CTD-2323K18.3	0.158189	0	5.39799	0	1	NA
CTD-2323K18.2	2.51439	1.08169	1.94808	0.555259	0.578717	NA
CTD-2323K18.1	30.8283	-0.0223779	0.525372	-0.0425943	0.966025	0.994325
AC105036.1	0.178436	0	5.39799	0	1	NA
SNUPN	927.48	-0.10004	0.210027	-0.476319	0.633847	0.924775
CTD-2026K11.3	0	NA	NA	NA	NA	NA
CTD-2026K11.2	0.740183	-0.149031	3.0387	-0.0490443	0.960884	NA
IMP3	1862.41	0.588087	0.144916	4.05812	4.94688e-05	0.00196369
SNX33	2324.89	-0.244965	0.193906	-1.26331	0.206476	0.650016
CSPG4	35.546	0.27237	0.584999	0.46559	0.641509	0.925436
CTD-2026K11.1	0	NA	NA	NA	NA	NA
AC105020.1	23.1192	-0.627224	0.666006	-0.94177	0.34631	0.791463
ODF3L1	4.83285	-1.23827	1.25633	-0.985623	0.324318	NA
DNM1P35	85.9946	0.706959	0.445671	1.58628	0.112676	0.492396
RP11-24M17.4	11.7674	0.49572	0.893481	0.554819	0.579018	NA
AC019294.1	15.629	0.0933146	0.782011	0.119326	0.905017	0.984144
RP11-24M17.3	1.20349	0.827032	2.44958	0.337622	0.735648	NA
MIR4313	1.73495	-0.93047	1.87529	-0.496175	0.619771	NA
RP11-24M17.5	6.09615	0.389685	0.991453	0.393044	0.694287	NA
RN7SL319P	0	NA	NA	NA	NA	NA
DNM1P49	0.0889829	-1.61137	5.39622	-0.29861	0.765237	NA
UBE2Q2	3021.43	-0.061472	0.18076	-0.340075	0.7338	0.951039
RN7SL510P	2.16461	0.0778808	1.99611	0.0390163	0.968877	NA
FBXO22	3485.54	-0.12933	0.141216	-0.915833	0.359754	0.799588
NRG4	298.613	0.0808656	0.333866	0.24221	0.808618	0.965114
RP11-326L17.1	1.94904	-1.14302	1.98604	-0.575528	0.564934	NA
C15orf27	265.708	0.381385	0.266932	1.42877	0.153069	0.566572
RP11-593F23.1	13.0919	2.12025	0.909315	2.3317	0.0197164	NA
ETFA	9728.69	0.105241	0.171802	0.612573	0.540159	0.892256
TYRO3P	22.6639	-0.401658	0.612056	-0.656244	0.511667	0.884434
ISL2	1.26758	0.886927	2.58307	0.343362	0.731326	NA
RP11-685G9.2	0.393842	-0.0993958	5.20134	-0.0191096	0.984754	NA
RP11-685G9.4	2.38994	-0.515602	1.69066	-0.304971	0.760388	NA
SCAPER	2349.74	-0.16047	0.193985	-0.827226	0.408109	0.831988
RP11-331H13.1	0.340242	-1.65124	5.39363	-0.306146	0.759494	NA
MIR3713	0.258092	2.93634	5.2641	0.557805	0.576978	NA
RN7SKP217	0.483905	1.32813	5.27037	0.251998	0.801042	NA
RCN2	7955.81	-0.447322	0.194158	-2.30391	0.0212278	0.182216
RN7SL278P	0	NA	NA	NA	NA	NA
KRT8P23	0.0889829	-1.61137	5.39622	-0.29861	0.765237	NA
PSTPIP1	9.93273	0.77399	0.791418	0.977979	0.328085	NA
RP11-797A18.4	54.5576	0.218995	0.357911	0.611869	0.540624	0.892415
RP11-797A18.3	13.9785	-0.268455	0.723777	-0.370908	0.710706	0.944735
TSPAN3	18880	-0.00108169	0.129251	-0.0083689	0.993323	0.999133
RP11-797A18.6	260.089	0.226212	0.259302	0.872388	0.382997	0.814244
PEAK1	11419.7	-0.449986	0.140011	-3.21393	0.00130929	0.025339
RP11-94P14.1	1.06396	-0.755301	2.28832	-0.330068	0.741349	NA
RP11-741G21.1	2.73838	-0.576192	1.79453	-0.321083	0.748148	NA
HMG20A	7739.25	0.0991254	0.15398	0.643756	0.519734	0.886639
RP11-307C19.1	368.167	-0.562943	0.417682	-1.34778	0.177729	0.607511
RP11-307C19.2	1.58392	1.28387	1.89543	0.677347	0.498186	NA
LINGO1	372.163	-1.25366	0.80483	-1.55768	0.11931	0.505751
RP11-307C19.3	1.22975	3.63478	2.81085	1.29312	0.195968	NA
CTD-2632K10.1	0	NA	NA	NA	NA	NA
CTD-2071N1.1	0.0860308	1.33351	5.38754	0.247517	0.804508	NA
CSPG4P13	0.156599	0	5.39799	0	1	NA
RP11-114H24.2	83.5641	0.197974	0.55816	0.35469	0.722822	0.948697
RP11-114H24.7	2.20289	-1.44302	2.03893	-0.707735	0.47911	NA
RN7SL214P	0.156599	0	5.39799	0	1	NA
RP11-114H24.4	53.8731	-0.153452	0.366328	-0.418892	0.675295	0.932284
RP11-114H24.3	0.257911	-1.61137	5.39622	-0.29861	0.765237	NA
ADAMTS7P3	21.9298	1.11081	0.613019	1.81202	0.0699825	0.379622
TBC1D2B	5993.19	0.313232	0.167761	1.86713	0.0618831	0.352887
RP11-114H24.6	26.03	-0.174955	0.562749	-0.310893	0.755882	0.956393
MIR1827	0.0889468	0	5.39799	0	1	NA
SH2D7	11.142	0.181492	0.781173	0.232332	0.81628	NA
CIB2	964.899	-0.0917498	0.189306	-0.484665	0.627914	0.923032
IDH3A	5423.57	-0.040662	0.205626	-0.197748	0.843242	0.973515
RP11-285A1.1	15.8714	-0.763689	0.62596	-1.22003	0.222454	0.668005
ACSBG1	57.8256	0.105301	0.451165	0.233398	0.815452	0.966135
RP11-762H8.3	0.878831	-0.475208	3.75704	-0.126485	0.899348	NA
DNAJA4	705.05	0.812362	0.193674	4.19449	2.73487e-05	0.00119154
WDR61	4248.59	-0.0398777	0.191795	-0.207918	0.835293	0.970898
RP11-762H8.4	0	NA	NA	NA	NA	NA
RP11-762H8.2	93.1696	-0.323274	0.297755	-1.0857	0.27761	0.731747
RP11-762H8.1	27.1975	-0.48721	0.498944	-0.976483	0.328825	0.778334
CRABP1	0	NA	NA	NA	NA	NA
RP11-5O23.1	0	NA	NA	NA	NA	NA
IREB2	8626.38	0.120556	0.195647	0.616192	0.537768	0.891281
RP11-650L12.1	3.68044	-0.187978	1.36083	-0.138135	0.890133	NA
HYKK	257.156	0.152203	0.218382	0.696957	0.48583	0.872428
AC027228.1	4.72889	-0.403304	1.28157	-0.314697	0.752992	NA
PSMA4	7326.56	0.185272	0.223975	0.8272	0.408124	0.831988
CHRNA5	150.991	-0.183233	0.321232	-0.570408	0.568401	0.905006
RP11-650L12.2	26.3426	-0.674656	0.643095	-1.04908	0.294142	0.747406
CHRNA3	47.6282	0.102185	0.395146	0.258599	0.795944	0.962858
CHRNB4	29.6521	0.762505	0.514897	1.48089	0.138636	0.540702
RP11-335K5.2	0.319597	0	5.39799	0	1	NA
RP11-160C18.2	17.3395	-0.455053	0.650326	-0.699731	0.484095	0.872367
RPL18P11	1.16394	-1.16779	3.06534	-0.380966	0.703229	NA
RP11-160C18.4	0.173058	-1.61137	5.39622	-0.29861	0.765237	NA
ADAMTS7	355.712	0.406622	0.415824	0.977872	0.328138	0.777482
MORF4L1	18410.6	0.0738145	0.172268	0.428487	0.668297	0.931821
RPL21P116	0.412047	0	5.39799	0	1	NA
RNU6-415P	15.9878	-0.0585598	0.929906	-0.062974	0.949787	0.99201
CTSH	1966.82	0.0286886	0.145732	0.196858	0.843938	0.973857
RASGRF1	216.571	1.31809	0.446415	2.95262	0.00315088	0.0479831
RP11-16K12.1	14.7414	1.93721	0.695013	2.7873	0.00531492	0.0696044
AC069082.1	0.0937916	-1.65123	5.39363	-0.306144	0.759495	NA
RP11-17L5.4	0	NA	NA	NA	NA	NA
MIR184	0.0809985	0	5.39799	0	1	NA
HNRNPCP3	2.0004	1.65934	1.89591	0.875223	0.381453	NA
ANKRD34C	36.4196	0.428326	0.463373	0.924366	0.355296	0.796958
TMED3	6185.15	0.280633	0.150442	1.86538	0.0621275	0.353322
AC027811.1	0.476647	-1.61257	3.93036	-0.410285	0.681597	NA
RP11-358L4.1	70.4801	0.417431	0.339013	1.23131	0.218206	0.662444
KIAA1024	2836.17	0.251735	0.164795	1.52756	0.126621	0.520033
RP11-621H8.2	1.23678	-0.157235	2.08222	-0.0755131	0.939806	NA
RP11-621H8.1	0	NA	NA	NA	NA	NA
RP11-591L14.2	0	NA	NA	NA	NA	NA
RP11-591L14.1	0	NA	NA	NA	NA	NA
RP11-38G5.3	0.250484	0	5.39799	0	1	NA
RNU6-667P	0.379583	0.745867	5.17664	0.144083	0.885435	NA
RP11-38G5.2	2.44412	-0.168073	2.53376	-0.0663332	0.947113	NA
MTHFS	229.236	0.404335	0.253461	1.59525	0.110656	0.488139
RP11-38G5.4	9.47728	1.37913	0.969586	1.4224	0.154911	NA
ST20-MTHFS	0.414814	1.3253	4.50818	0.293977	0.768776	NA
ST20	301.344	0.143163	0.24494	0.584481	0.558897	0.902347
C15orf37	60.4033	-0.219992	0.457438	-0.480922	0.630572	0.923095
C15ORF37	0	NA	NA	NA	NA	NA
RP11-81A1.3	0.606892	1.32611	4.58101	0.289481	0.772213	NA
BCL2A1	5789.84	0.207467	0.201469	1.02977	0.303118	0.753388
RP11-81A1.8	0.49903	1.23541	5.39366	0.229048	0.818831	NA
AC015871.1	0.0889468	0	5.39799	0	1	NA
ZFAND6	3864.89	0.0914264	0.134581	0.679343	0.496921	0.876804
FAH	5911.65	-0.0818714	0.155653	-0.525987	0.598897	0.914133
RP11-2E17.2	4.64715	-1.26087	1.21942	-1.03399	0.301141	NA
RP11-2E17.1	18.181	-0.525063	0.610126	-0.860581	0.389469	0.818516
LINC00927	0.248281	-1.61136	5.39622	-0.298609	0.765238	NA
RP11-210M15.2	28.1842	-0.0665491	0.483291	-0.1377	0.890478	0.982496
ARNT2	5665.2	0.0879423	0.167329	0.525564	0.599191	0.91414
RP11-210M15.1	24.2607	0.183571	0.605648	0.303098	0.761815	0.957866
RP11-379K22.2	4.65038	0.385326	1.10334	0.349236	0.726912	NA
RP11-379K22.3	6.79197	-0.955097	0.971949	-0.982661	0.325774	NA
MIR5572	1.24205	0.872323	2.83883	0.307283	0.758628	NA
RNU6-380P	0	NA	NA	NA	NA	NA
ABHD17C	638.528	-0.80867	0.173085	-4.67209	2.98144e-06	0.000188189
RP11-28H5.2	3.79672	0.537768	1.40616	0.382437	0.702137	NA
KIAA1199	1362.89	-0.710045	0.220079	-3.22632	0.00125393	0.0245602
MIR549	0.0755905	1.23542	5.39367	0.22905	0.81883	NA
RP11-351M8.2	0.920973	-0.216501	3.1449	-0.0688419	0.945115	NA
RP11-351M8.1	10.4568	0.00157143	0.878819	0.00178812	0.998573	NA
MESDC2	8035.48	0.0400401	0.143472	0.27908	0.780184	0.96003
RP11-775C24.3	12.1474	0.329082	1.02303	0.321673	0.7477	NA
MIR4514	2.3925	1.28563	2.6154	0.491561	0.62303	NA
MESDC1	3690.44	1.31409	0.311771	4.21492	2.49865e-05	0.00111583
C15orf26	12.8492	1.56045	0.835831	1.86694	0.0619101	NA
ANP32BP3	0.0840753	0	5.39799	0	1	NA
IL16	8157.66	-0.480544	0.11991	-4.00755	6.1353e-05	0.00232686
RP11-761I4.4	16.8253	-1.04391	0.624536	-1.6715	0.0946233	0.449895
STARD5	569.237	0.179487	0.165539	1.08425	0.278252	0.732345
RP11-761I4.3	223.359	0.641853	0.241149	2.66165	0.00777591	0.0912023
TMC3	98.5314	0.304083	0.317329	0.958257	0.337933	0.785287
CTD-2240J17.1	40.8858	1.20651	0.467714	2.57958	0.00989203	0.107869
CTD-2034I4.1	2.0328	1.51802	1.9662	0.772059	0.44008	NA
CTD-2034I4.2	9.80288	0.926217	0.924628	1.00172	0.31648	NA
RP11-499F3.1	2.53914	-2.64295	2.34361	-1.12772	0.259437	NA
RP11-499F3.2	3.3125	-1.94687	1.64314	-1.18485	0.236077	NA
RP11-276M12.1	7.05123	0.145949	1.13643	0.128427	0.897811	NA
RP11-597K23.1	0	NA	NA	NA	NA	NA
MEX3B	236.236	-0.212092	0.429778	-0.493491	0.621666	0.921297
AC026956.1	0	NA	NA	NA	NA	NA
RP11-597K23.2	15.0339	0.26446	0.843837	0.313402	0.753975	0.956145
EFTUD1	2298.03	-0.109903	0.1654	-0.664468	0.506391	0.881962
RNU1-77P	0.175014	-0.0978965	5.38577	-0.0181769	0.985498	NA
FAM154B	70.9103	0.119224	0.333915	0.357048	0.721056	0.948697
ADAMTS7P1	0.0840753	0	5.39799	0	1	NA
GOLGA6L10	0	NA	NA	NA	NA	NA
UBE2Q2P2	0.583268	-3.62305	3.83418	-0.944936	0.344692	NA
UBE2Q2P6	2.11338	2.41129	2.03972	1.18217	0.23714	NA
RP13-608F4.8	0	NA	NA	NA	NA	NA
GOLGA6L9	0	NA	NA	NA	NA	NA
CSPG4P8	4.14648	-0.299184	1.32567	-0.225685	0.821446	NA
RP11-152F13.3	0.21501	1.23542	5.39367	0.22905	0.81883	NA
AC135995.1	0	NA	NA	NA	NA	NA
RN7SL61P	0.0840753	0	5.39799	0	1	NA
GOLGA6L17P	3.23579	-1.47663	1.74152	-0.847901	0.396493	NA
DNM1P38	0	NA	NA	NA	NA	NA
RPS17	0.220418	0	5.39799	0	1	NA
RP13-608F4.6	0	NA	NA	NA	NA	NA
ADAMTS7P2	0.0782997	0	5.39799	0	1	NA
GOLGA6L18	0.0840753	0	5.39799	0	1	NA
RP11-152F13.7	0.47174	0	3.93977	0	1	NA
RN7SL256P	0	NA	NA	NA	NA	NA
CSPG4P9	0.51991	-0.0983837	4.03315	-0.0243938	0.980538	NA
AC126339.1	0	NA	NA	NA	NA	NA
RP13-608F4.5	0	NA	NA	NA	NA	NA
GOLGA6L19	0.565901	-2.59122	3.65104	-0.709722	0.477877	NA
UBE2Q2P3	1.61169	4.30621	2.57403	1.67295	0.094338	NA
RPL9P8	2.30866	1.22926	1.72499	0.712618	0.476082	NA
RP11-152F13.8	0	NA	NA	NA	NA	NA
GOLGA6L20	32.3615	-0.658007	0.442692	-1.48638	0.13718	0.539214
CSPG4P10	0.663451	1.44343	3.3986	0.424713	0.671046	NA
RP13-996F3.3	1.2301	-2.18471	2.8198	-0.774774	0.438473	NA
AC010724.1	0	NA	NA	NA	NA	NA
RN7SL410P	0	NA	NA	NA	NA	NA
GOLGA6L21P	0.0879299	0	5.39799	0	1	NA
DNM1P42	0	NA	NA	NA	NA	NA
RPS17L	17.0428	-0.533476	0.651907	-0.818332	0.413168	0.834569
RP11-152F13.10	1.10809	2.34008	3.56399	0.65659	0.511444	NA
RP11-379H8.1	21.505	0.348024	0.694917	0.500814	0.616502	0.920363
CPEB1	1863.27	0.197833	0.192289	1.02883	0.30356	0.753942
RP11-752G15.3	8.51135	-0.398774	0.919071	-0.433889	0.664369	NA
AP3B2	28.6314	-1.57777	0.592942	-2.66092	0.00779272	0.0912796
RP11-752G15.4	0.0892178	0	5.39799	0	1	NA
AC105339.1	0.506518	0.878057	4.73587	0.185406	0.852911	NA
RP11-752G15.9	49.827	0.387092	0.401045	0.965209	0.33444	0.782566
AC105339.2	0	NA	NA	NA	NA	NA
RP11-752G15.8	37.4964	-0.11865	0.594545	-0.199564	0.841821	0.973046
RP11-752G15.6	81.0211	-0.427913	0.323116	-1.32433	0.185392	0.619573
FSD2	6.3033	0.00556627	0.935451	0.00595036	0.995252	NA
WHAMM	1097.32	-0.134657	0.150228	-0.896351	0.370065	0.806279
HOMER2	324.628	-0.687922	0.296073	-2.32349	0.0201528	0.175691
RP11-382A20.5	0.345194	1.33353	5.38754	0.247521	0.804505	NA
FAM103A1	1008.32	0.0378594	0.196549	0.19262	0.847256	0.974383
C15orf40	1188.07	0.178682	0.169058	1.05693	0.290543	0.744508
RP11-382A20.7	9.15115	0.738401	0.873186	0.845639	0.397754	NA
AC022558.1	4.91118	1.06079	1.16761	0.908516	0.363605	NA
BTBD1	7937.63	-0.892583	0.172213	-5.18301	2.18333e-07	2.32148e-05
RP11-90B9.2	11.418	-0.615592	0.781634	-0.78757	0.430948	NA
RP11-382A20.6	1.31945	-1.55659	2.33765	-0.665878	0.505489	NA
RP11-382A20.1	7.26185	-1.55116	1.04477	-1.48469	0.137626	NA
MIR4515	0.0840753	0	5.39799	0	1	NA
TM6SF1	85.0939	-0.123542	0.348291	-0.35471	0.722807	0.948697
RP11-382A20.2	6.93652	0.407221	1.03873	0.392039	0.695029	NA
HDGFRP3	1066.15	-0.170222	0.18797	-0.905578	0.365159	0.803089
RP11-382A20.4	0.709683	-0.12883	4.10259	-0.0314022	0.974949	NA
BNC1	0.0622289	0	5.39799	0	1	NA
SH3GL3	5.45163	0.398168	1.33186	0.298957	0.764973	NA
AC087738.1	0	NA	NA	NA	NA	NA
ADAMTSL3	53.3744	1.4544	0.501234	2.90165	0.00371207	0.0540413
RNU6-401P	0	NA	NA	NA	NA	NA
TUBA8P2	0	NA	NA	NA	NA	NA
RNU6-1339P	0	NA	NA	NA	NA	NA
AC027807.1	0	NA	NA	NA	NA	NA
RP11-342A23.1	0	NA	NA	NA	NA	NA
EFTUD1P1	0.860558	0.82951	2.87091	0.288937	0.77263	NA
RP13-262C2.3	0	NA	NA	NA	NA	NA
UBE2Q2L	30.3236	0.12417	0.548194	0.226508	0.820806	0.967166
CSPG4P11	177.561	0.0630947	0.263287	0.239643	0.810607	0.965625
GOLGA2P7	145.28	-0.0276471	0.334376	-0.0826826	0.934104	0.98895
AC136698.1	0	NA	NA	NA	NA	NA
RN7SL331P	6.86741	-0.406402	1.03702	-0.391895	0.695136	NA
GOLGA6L4	32.8845	-0.463445	0.45509	-1.01836	0.308507	0.758331
UBE2Q2P8	0	NA	NA	NA	NA	NA
RP11-182J1.14	141.175	0.281336	0.29132	0.965729	0.33418	0.782459
RN7SL417P	22.0595	1.18449	0.668703	1.77133	0.0765065	0.400538
RP11-671M22.4	30.4751	0.610855	0.551954	1.10671	0.268418	0.723725
AC136704.1	2.67714	-0.801421	1.56434	-0.512308	0.608436	NA
DNM1P51	80.7763	0.120136	0.461505	0.260313	0.794622	0.96271
CSPG4P5	0.0771906	0	5.39799	0	1	NA
UBE2Q2P11	0.418378	-1.07417	5.29252	-0.20296	0.839166	NA
RP11-182J1.13	3.71942	-0.948497	1.23054	-0.770797	0.440827	NA
UBE2Q2P12	0	NA	NA	NA	NA	NA
RP11-182J1.10	0.0860308	1.33351	5.38754	0.247517	0.804508	NA
RP11-182J1.11	0	NA	NA	NA	NA	NA
GOLGA6L5P	89.518	0.000905877	0.366444	0.00247208	0.998028	0.999844
RP11-182J1.12	23.6316	-0.21388	0.528585	-0.404627	0.685752	0.935368
UBE2Q2P1	301.686	-0.271915	0.229376	-1.18546	0.235836	0.685668
LINC00933	10.3481	-0.296728	0.756469	-0.392254	0.694871	NA
ZSCAN2	689.973	-0.0474401	0.217751	-0.217864	0.827535	0.969094
RP11-182J1.5	7.05928	-0.151733	0.968191	-0.156718	0.875467	NA
SCAND2P	1051.36	-0.0736435	0.175021	-0.42077	0.673923	0.932284
RP11-182J1.1	1.5377	-1.61557	2.76549	-0.58419	0.559093	NA
EGLN1P1	0	NA	NA	NA	NA	NA
WDR73	2509.14	-0.0772663	0.152809	-0.505639	0.61311	0.91984
NMB	610.452	0.391089	0.274117	1.42672	0.15366	0.567561
SEC11A	5670.62	0.17936	0.146666	1.22291	0.221362	0.667047
RP11-245C17.2	5.99618	-2.00696	1.17594	-1.70668	0.0878807	NA
ZNF592	3914.35	-0.255605	0.16188	-1.57897	0.114342	0.49575
RP11-7M10.2	0.617429	1.31997	4.09928	0.322	0.747453	NA
ALPK3	273.035	-0.0534605	0.279996	-0.190933	0.848578	0.974453
SLC28A1	4.2547	1.00266	1.28698	0.77908	0.435933	NA
RNU6-339P	0	NA	NA	NA	NA	NA
RNU6-796P	0	NA	NA	NA	NA	NA
RP11-255M6.1	0	NA	NA	NA	NA	NA
PDE8A	5604.89	-0.292317	0.172252	-1.69703	0.0896901	0.43834
RP11-561C5.1	0	NA	NA	NA	NA	NA
NIFKP8	0.0809985	0	5.39799	0	1	NA
CSPG4P12	12.172	0.109643	0.80148	0.136801	0.891188	NA
RP11-561C5.4	66.4408	0.408899	0.5218	0.783631	0.433256	0.843109
AC044860.1	0	NA	NA	NA	NA	NA
RN7SL428P	0	NA	NA	NA	NA	NA
GOLGA6L3	3.16728	1.02803	1.53551	0.669502	0.503175	NA
ADAMTS7P4	8.73332	0.816298	1.26205	0.646802	0.51776	NA
RP11-561C5.7	0	NA	NA	NA	NA	NA
AKAP13	30829.1	0.437427	0.146211	2.99175	0.00277386	0.0438878
RNU7-79P	0.163221	1.33351	5.38754	0.247517	0.804508	NA
CTD-2262B20.1	4.14456	0.860814	1.29938	0.662479	0.507664	NA
RP11-815J21.2	0	NA	NA	NA	NA	NA
RP11-815J21.4	45.892	-0.677196	0.46637	-1.45206	0.146485	0.555971
RP11-815J21.3	2.33079	0.584188	1.9337	0.302108	0.762569	NA
RNU6-1280P	0.933226	0.75869	3.11715	0.243392	0.807702	NA
RP11-815J21.1	6.75022	-0.701538	1.06514	-0.658636	0.510129	NA
RP11-158M2.2	7.30574	0.0583089	0.97848	0.0595913	0.952481	NA
RP11-158M2.3	18.7848	-0.346383	0.692679	-0.500063	0.617031	0.920363
RP11-158M2.4	7.02047	-0.464483	1.09582	-0.423868	0.671662	NA
RP11-158M2.5	8.84212	0.416843	1.02948	0.404908	0.685545	NA
KLHL25	498.54	-0.178368	0.263906	-0.675875	0.49912	0.87797
MIR1276	1.26119	-0.178912	2.67349	-0.0669207	0.946645	NA
RP11-158M2.6	0.869499	-1.64135	3.48136	-0.471466	0.637308	NA
RNU6-231P	0	NA	NA	NA	NA	NA
MIR548AP	0	NA	NA	NA	NA	NA
RP11-23A22.1	0.172062	2.34922	5.29518	0.443652	0.657294	NA
RP11-553E24.3	0.0892178	0	5.39799	0	1	NA
RP11-553E24.2	0.917818	1.7161	3.47365	0.494033	0.621283	NA
RNA5SP400	0.231572	0	5.39799	0	1	NA
RP11-553E24.1	0	NA	NA	NA	NA	NA
AGBL1	29.3437	1.11583	0.523977	2.12954	0.0332095	0.240853
AGBL1-AS1	5.63008	-0.666941	1.27426	-0.523395	0.600699	NA
RP11-182L7.1	0.0860308	1.33351	5.38754	0.247517	0.804508	NA
RP11-133L19.2	0.151181	2.17694	5.30692	0.410209	0.681653	NA
RP11-133L19.1	0	NA	NA	NA	NA	NA
RP11-138H10.2	24.3012	1.74961	0.553345	3.16188	0.00156754	0.0295058
RP11-648K4.2	14.3625	1.0859	0.68456	1.58628	0.112677	0.492396
RNU6-185P	0.0889468	0	5.39799	0	1	NA
LINC00052	144.85	1.1463	0.459669	2.49376	0.0126398	0.12902
NTRK3	5.72224	3.14893	1.37083	2.29709	0.0216137	NA
MED28P6	0	NA	NA	NA	NA	NA
NTRK3-AS1	0	NA	NA	NA	NA	NA
MRPL46	630.008	0.210433	0.212476	0.990382	0.321987	0.772553
RP11-97O12.7	17.7595	-0.264831	0.636474	-0.41609	0.677344	0.932588
MRPS11	2304.24	-0.0213184	0.184255	-0.1157	0.90789	0.985062
RP11-97O12.6	137.885	-0.524061	0.265834	-1.97138	0.0486803	0.308055
DET1	776.993	-0.335569	0.196456	-1.70811	0.0876153	0.432579
AC013489.1	0.49598	1.23541	5.39366	0.229048	0.818831	NA
RP11-97O12.3	0.0892178	0	5.39799	0	1	NA
RP11-97O12.2	0.321282	1.33351	5.38754	0.247517	0.804508	NA
MIR1179	0	NA	NA	NA	NA	NA
MIR7-2	0.0840753	0	5.39799	0	1	NA
AEN	7989.63	-0.373497	0.146543	-2.54872	0.010812	0.114961
ISG20	637.508	-0.534047	0.276981	-1.9281	0.0538423	0.326472
RP11-343B18.2	0.248245	0	5.39799	0	1	NA
ACAN	3.35612	-2.04674	1.53823	-1.33058	0.183327	NA
HAPLN3	89.8286	-0.725313	0.48228	-1.50393	0.1326	0.529897
MFGE8	14251.8	-0.815805	0.186129	-4.383	1.17056e-05	0.000592345
RP11-63A23.2	0.0937916	-1.65123	5.39363	-0.306144	0.759495	NA
KRT18P47	0	NA	NA	NA	NA	NA
AC067805.1	0.0840753	0	5.39799	0	1	NA
RP11-320A16.1	1.87152	0.450914	2.2291	0.202285	0.839694	NA
RP11-326A19.2	0	NA	NA	NA	NA	NA
RP11-326A19.4	4.9775	2.25752	1.29447	1.74398	0.0811633	NA
RP11-326A19.3	2.80789	0.0340152	1.45624	0.0233583	0.981365	NA
ABHD2	17877.3	-0.129777	0.563145	-0.230451	0.817741	0.966777
RNU7-195P	0.499286	0	4.84267	0	1	NA
HMGB1P8	3.34408	0.312061	1.53877	0.202799	0.839292	NA
RP11-326A19.5	0	NA	NA	NA	NA	NA
RLBP1	150.232	-1.11035	0.280043	-3.96491	7.34228e-05	0.00268211
FANCI	6213.45	0.0798412	0.31355	0.254636	0.799004	0.963069
POLG	8022.22	0.0383521	0.178836	0.214455	0.830193	0.969135
RP11-217B1.2	5.50883	-0.512245	1.12747	-0.454331	0.64959	NA
LINC00925	16.7949	-0.0758254	0.699559	-0.10839	0.913686	0.986387
MIR9-3	0	NA	NA	NA	NA	NA
RHCG	348.067	0.537306	0.294729	1.82305	0.0682956	0.373993
LINC00928	0.167246	0	5.39799	0	1	NA
RP11-429B14.4	0.328112	-2.65773	5.29839	-0.50161	0.615942	NA
RP11-429B14.1	0.533761	1.35544	4.02656	0.336625	0.736399	NA
TICRR	1772.86	-0.289485	0.275242	-1.05175	0.292914	0.746858
RP11-429B14.3	0.151181	2.17694	5.30692	0.410209	0.681653	NA
KIF7	1436.99	-0.417049	0.295187	-1.41283	0.157705	0.573862
PLIN1	39.9825	-0.135362	0.651316	-0.207828	0.835363	0.970898
PEX11A	855.445	-0.276818	0.202924	-1.36415	0.172521	0.598396
RPL36AP43	19.0512	-1.10046	0.681796	-1.61406	0.106514	0.480082
WDR93	24.8062	-0.792752	0.57825	-1.37095	0.17039	0.594702
RP11-300G22.2	1.07562	-1.17916	2.46456	-0.478446	0.632333	NA
RNU6-132P	0	NA	NA	NA	NA	NA
MESP1	11.2472	0.546228	0.798784	0.683825	0.494086	NA
MRPL15P1	0.246573	-0.235846	5.3893	-0.0437619	0.965094	NA
MESP2	9.23335	0.556365	0.989943	0.562017	0.574104	NA
ANPEP	111.029	-0.922297	0.420596	-2.19284	0.0283192	0.218234
AP3S2	1001.93	-0.197773	0.156599	-1.26292	0.206617	0.650016
C15orf38-AP3S2	0.71771	-2.44293	3.56442	-0.685366	0.493113	NA
MIR5094	1.59717	-0.51772	1.80798	-0.286352	0.774608	NA
RP11-493E3.1	19.4017	0.0698064	0.563511	0.123878	0.901412	0.984116
MIR5009	0.975205	-0.703438	2.92639	-0.240378	0.810038	NA
RNU6-1111P	0.669866	-1.6136	3.34984	-0.481696	0.630022	NA
RNU7-111P	60.9953	-0.156253	0.348961	-0.447767	0.654321	0.928657
C15orf38	1142.99	-0.484527	0.18045	-2.68511	0.00725065	0.0871004
RP11-493E3.2	0	NA	NA	NA	NA	NA
ZNF710	606.271	-0.152796	0.297308	-0.513933	0.607299	0.91748
MIR3174	0.573345	-1.12831	3.62981	-0.310846	0.755918	NA
RP11-617F23.1	8.25687	-1.17051	1.02548	-1.14143	0.253691	NA
IDH2	1342.38	-0.483003	0.235243	-2.05321	0.0400519	0.270558
CTD-2315E11.1	0	NA	NA	NA	NA	NA
RN7SL755P	0	NA	NA	NA	NA	NA
SEMA4B	1113.42	-0.550445	0.296199	-1.85836	0.0631172	0.357131
RN7SL346P	0	NA	NA	NA	NA	NA
RPS12P26	8.23964	-0.688105	0.98968	-0.695281	0.486879	NA
CIB1	4114.3	0.440211	0.14258	3.08747	0.0020187	0.0350932
GDPGP1	232.38	-0.0301935	0.247891	-0.121802	0.903056	0.984144
RP11-697E2.4	2.9016	0.269533	1.64079	0.16427	0.869518	NA
TTLL13	6.15371	-0.486577	1.00976	-0.481873	0.629896	NA
RP11-697E2.6	4.87725	0.11284	1.1213	0.100634	0.919841	NA
NGRN	1325.86	0.183007	0.213453	0.857361	0.391245	0.819429
RP11-697E2.7	206	-0.103039	0.242413	-0.425056	0.670796	0.932062
RP11-697E2.10	1.67126	1.6646	2.20159	0.756091	0.449595	NA
RP11-697E2.9	6.39508	0.812669	1.08575	0.748483	0.454169	NA
AC091167.3	3.15517	0.130961	1.52599	0.0858199	0.93161	NA
RN7SL736P	0.566739	-2.5899	4.05781	-0.63825	0.523311	NA
AC091167.1	0	NA	NA	NA	NA	NA
GABARAPL3	0.396722	0	5.39799	0	1	NA
ZNF774	259.399	0.278214	0.220058	1.26428	0.20613	0.649821
NDUFA3P4	1.76725	-0.397074	1.59726	-0.248597	0.803673	NA
IQGAP1	34431.1	-0.23344	0.159975	-1.45923	0.144502	0.551595
RP11-154B12.3	0.933246	-3.60638	3.12179	-1.15523	0.247997	NA
CRTC3	6381.46	0.0676364	0.145075	0.466216	0.641061	0.925436
CTD-3065B20.2	182.931	-0.090301	0.267393	-0.337708	0.735583	0.951631
CTD-3065B20.3	28.1092	-0.62544	0.531654	-1.1764	0.239433	0.6891
RP11-387D10.2	17.9989	-0.0735878	0.621817	-0.118343	0.905796	0.984145
HSPE1P3	14.4206	-0.540105	0.726721	-0.743208	0.457356	0.857839
RP11-387D10.3	6.61712	-0.470036	1.01593	-0.462664	0.643605	NA
BLM	1876.6	-0.200198	0.335074	-0.597472	0.550192	0.898285
CTD-3094K11.1	0	NA	NA	NA	NA	NA
RN7SL363P	0	NA	NA	NA	NA	NA
FURIN	7538.93	-0.256107	0.286251	-0.894695	0.37095	0.807126
FES	30.1195	0.347825	0.579845	0.599859	0.5486	0.897568
MAN2A2	4473.96	-0.322141	0.163927	-1.96515	0.0493973	0.310862
AC068831.15	0	NA	NA	NA	NA	NA
UNC45A	6810.64	-0.107915	0.17194	-0.627632	0.530245	0.888616
HDDC3	544.277	0.314819	0.23801	1.32272	0.18593	0.620218
AC068831.3	3.1411	0.52585	1.62299	0.324001	0.745937	NA
AC068831.6	15.359	-0.319844	0.648063	-0.493538	0.621633	0.921297
RCCD1	1240.15	-0.212686	0.19305	-1.10172	0.270584	0.72561
PRC1	5335.73	-0.326153	0.342376	-0.952614	0.340785	0.787118
PRC1-AS1	25.8997	-0.697564	0.579344	-1.20406	0.228567	0.67497
VPS33B	2261.29	-0.0328457	0.150777	-0.217843	0.827552	0.969094
AC068831.10	32.1608	0.0680187	0.54757	0.124219	0.901142	0.984116
AC068831.11	0	NA	NA	NA	NA	NA
AC068831.12	0.0937916	-1.65123	5.39363	-0.306144	0.759495	NA
SV2B	1463.13	0.253248	0.218308	1.16005	0.246027	0.696549
RP11-661P17.1	0.650252	-0.252393	3.08593	-0.0817882	0.934815	NA
RP11-692C24.1	0.0889468	0	5.39799	0	1	NA
RP11-692C24.2	0.264195	1.33353	5.38754	0.247521	0.804505	NA
RP11-692C24.3	0	NA	NA	NA	NA	NA
CTD-2343P13.1	0	NA	NA	NA	NA	NA
SLCO3A1	497.041	-0.276969	0.268224	-1.0326	0.30179	0.752285
RP11-152L20.3	2.38828	-2.18063	1.6947	-1.28674	0.198187	NA
RP11-24J19.1	0	NA	NA	NA	NA	NA
DUXAP6	0	NA	NA	NA	NA	NA
NPM1P5	3.07467	-1.58666	1.52125	-1.043	0.29695	NA
ST8SIA2	4.28334	-0.490153	1.36323	-0.359554	0.719181	NA
ENO1P2	0.178436	0	5.39799	0	1	NA
RP11-763K15.1	0	NA	NA	NA	NA	NA
C15orf32	0.360975	-3.19599	5.26846	-0.606628	0.544098	NA
LINC00930	249.378	0.809924	0.295571	2.7402	0.00614014	0.077678
RP11-386M24.3	84.8014	0.629394	0.454841	1.38377	0.16643	0.588411
RP11-386M24.6	61.6025	0.306964	0.494295	0.621015	0.53459	0.890053
RP11-386M24.9	44.6038	0.499741	0.452596	1.10417	0.269521	0.72485
FAM174B	9317.34	0.599012	0.23359	2.56438	0.0103361	0.111494
RP11-386M24.5	30.911	0.349363	0.662293	0.527505	0.597843	0.913678
RP11-386M24.8	233.387	0.454287	0.285272	1.59247	0.11128	0.489484
HMGN1P38	17.2019	-0.135275	0.714123	-0.189428	0.849758	0.974636
RP11-386M24.4	29.4967	-0.146428	0.508286	-0.288082	0.773284	0.959193
RP11-386M24.1	8.17844	1.05246	0.960161	1.09612	0.273025	NA
CTD-2313J17.3	0.124458	0	5.39799	0	1	NA
CTD-2313J17.5	3.88286	2.36084	1.91286	1.23419	0.217131	NA
ASB9P1	1.09953	-1.19819	2.62702	-0.456103	0.648316	NA
CTD-2313J17.1	1.46641	0.42537	2.025	0.210059	0.833622	NA
RN7SL599P	0	NA	NA	NA	NA	NA
AC013394.2	1058.3	-0.348118	0.209702	-1.66006	0.096903	0.454763
CHD2	8656.8	0.0999762	0.146808	0.681001	0.495871	0.876387
MIR3175	0.0782997	0	5.39799	0	1	NA
RGMA	2.00931	0.623464	1.89058	0.329774	0.74157	NA
RP11-368J22.2	0	NA	NA	NA	NA	NA
AC112693.2	0	NA	NA	NA	NA	NA
RP11-326A13.1	0	NA	NA	NA	NA	NA
AC112693.1	0	NA	NA	NA	NA	NA
RP11-326A13.3	0	NA	NA	NA	NA	NA
RP11-266O8.1	0.200048	1.23542	5.39367	0.22905	0.81883	NA
RP11-164C12.2	0.168151	0	5.39799	0	1	NA
RP11-164C12.1	0	NA	NA	NA	NA	NA
RP11-739G5.1	0	NA	NA	NA	NA	NA
CTD-3049M7.1	356.923	-0.240634	0.225421	-1.06749	0.285751	0.739684
RP11-76E17.1	0	NA	NA	NA	NA	NA
RP11-76E17.2	9.20871	0.354379	0.813409	0.435671	0.663075	NA
RP11-76E17.3	20.5004	0.288451	0.629573	0.458169	0.646831	0.926594
RP11-76E17.4	10.1196	-0.105634	0.773146	-0.136629	0.891324	NA
AC103996.1	7.09531	-0.428703	1.01525	-0.422265	0.672831	NA
CTD-2643K12.2	8.45481	0.500283	0.836943	0.59775	0.550006	NA
CTD-2643K12.3	1.96872	1.77942	2.25558	0.788896	0.430173	NA
CTD-2643K12.1	0.560262	0	5.33909	0	1	NA
AC080032.1	0	NA	NA	NA	NA	NA
RP11-452K20.1	0	NA	NA	NA	NA	NA
MCTP2	75.693	0.265892	0.339432	0.783344	0.433425	0.843109
RP11-354B3.1	0	NA	NA	NA	NA	NA
RP11-4F5.2	13.7661	-0.427543	0.747092	-0.572276	0.567135	NA
RP11-57P19.1	0	NA	NA	NA	NA	NA
CTD-2576F9.1	1.67333	1.51031	2.33565	0.646635	0.517868	NA
CTD-2576F9.2	0	NA	NA	NA	NA	NA
RP11-255M2.1	31.239	3.10158	0.605137	5.12541	2.96887e-07	2.88222e-05
RP11-255M2.2	2.65678	3.54688	2.08418	1.70181	0.0887902	NA
CTD-2536I1.1	0	NA	NA	NA	NA	NA
LINC00924	0.262005	-1.61137	5.39622	-0.29861	0.765237	NA
RP11-398J10.2	0.172062	2.34922	5.29518	0.443652	0.657294	NA
RNU2-3P	0.0937916	-1.65123	5.39363	-0.306144	0.759495	NA
RP11-4G2.1	0	NA	NA	NA	NA	NA
RP11-236L14.1	0	NA	NA	NA	NA	NA
NR2F2-AS1	126.82	0.121824	0.42675	0.285468	0.775285	0.959193
RP11-327J17.2	3.38152	0.0892218	1.4568	0.0612451	0.951164	NA
RP11-327J17.1	3.35079	0.733149	1.39989	0.523719	0.600474	NA
AC016251.1	0.583278	-1.23541	3.61386	-0.341852	0.732462	NA
NR2F2	1492.18	0.288148	0.172218	1.67316	0.0942961	0.449225
MIR1469	0	NA	NA	NA	NA	NA
RP11-522B15.3	0.418351	1.32558	4.53303	0.292427	0.76996	NA
AC087477.1	0.315156	1.23541	5.39366	0.229049	0.818831	NA
RP11-522B15.6	0.0755905	1.23542	5.39367	0.22905	0.81883	NA
RP11-522B15.4	0.745936	-0.24919	3.1681	-0.0786557	0.937306	NA
RP11-522B15.5	0	NA	NA	NA	NA	NA
PGAM1P12	0	NA	NA	NA	NA	NA
RP11-522B15.1	0	NA	NA	NA	NA	NA
RP11-522B15.7	0	NA	NA	NA	NA	NA
RN7SKP254	0	NA	NA	NA	NA	NA
CTD-2027G2.1	0.162375	0	5.39799	0	1	NA
FAM149B1P1	0.852547	-0.254336	3.24033	-0.078491	0.937437	NA
SPATA8-AS1	0	NA	NA	NA	NA	NA
SPATA8	0	NA	NA	NA	NA	NA
RN7SKP181	0	NA	NA	NA	NA	NA
AC055873.1	0	NA	NA	NA	NA	NA
RP11-315L6.1	0	NA	NA	NA	NA	NA
CTD-2147F2.1	4.46437	0.932354	1.20301	0.775017	0.438329	NA
RN7SL677P	0	NA	NA	NA	NA	NA
CTD-2147F2.2	0.748017	0.901291	3.14979	0.286143	0.774768	NA
RNA5SP401	0.0809985	0	5.39799	0	1	NA
RP11-461F11.1	0.0889829	-1.61137	5.39622	-0.29861	0.765237	NA
RP11-461F11.3	2.30162	0.520981	1.64338	0.317019	0.75123	NA
LINC00923	1.15757	0.784918	2.29561	0.341922	0.73241	NA
RP11-753A21.2	0.455236	-2.65773	5.29839	-0.50161	0.615942	NA
ARRDC4	3590.9	-1.13515	0.306296	-3.70604	0.000210529	0.00623012
RP11-753A21.1	1.65618	-0.990659	2.10383	-0.470883	0.637725	NA
AC144835.1	1.66463	-0.396723	2.05764	-0.192804	0.847112	NA
RNU6-134P	0.0771906	0	5.39799	0	1	NA
CTD-2544M6.1	1.03873	-0.170334	3.18896	-0.0534136	0.957402	NA
RNU6-1186P	0.268805	-1.10958	5.29008	-0.209746	0.833866	NA
CTD-2544M6.2	5.2508	0.968063	1.19047	0.813176	0.416117	NA
RP11-183E24.1	0.16352	1.23542	5.39367	0.22905	0.81883	NA
RP11-183E24.2	6.71069	0.173859	1.11057	0.156549	0.8756	NA
RP11-167B3.1	79.6734	-0.0458765	0.562108	-0.0816151	0.934953	0.98895
FAM169B	0.993815	0.354069	2.6983	0.131219	0.895602	NA
RP11-719C20.1	0	NA	NA	NA	NA	NA
RP11-35O15.1	6.25438	0.253263	1.00243	0.25265	0.800539	NA
IGF1R	7333.65	0.35343	0.250965	1.40828	0.159047	0.576629
MIR4714	0.244473	-1.61136	5.39622	-0.298609	0.765238	NA
RP11-654A16.1	2.9425	-0.190079	1.51099	-0.125798	0.899892	NA
RP11-654A16.3	14.1329	-0.983152	0.747962	-1.31444	0.188698	0.624089
PGPEP1L	1.80651	-1.41755	1.88196	-0.753229	0.451312	NA
SYNM	492.361	0.359842	0.239325	1.50357	0.132693	0.52991
RP11-6O2.4	5.14277	1.68605	1.2274	1.37368	0.169541	NA
TTC23	1535.12	-0.0147477	0.153004	-0.0963876	0.923213	0.987329
RP11-6O2.3	50.425	0.0104962	0.404625	0.0259405	0.979305	0.996479
AC022819.3	12.4934	1.13745	0.742563	1.53178	0.125576	NA
LRRC28	1002.49	0.777357	0.177896	4.36972	1.24407e-05	0.000617299
AC022819.1	0.290866	0	5.39799	0	1	NA
HSP90B2P	22.3177	0.249012	0.585462	0.425326	0.670599	0.932062
HNRNPA1P62	6.00976	-1.89859	1.19952	-1.58279	0.113469	NA
AC022819.2	0.556116	-1.20436	3.66224	-0.32886	0.742261	NA
RP11-616M17.1	2.2474	1.75504	1.80015	0.974943	0.329588	NA
RP11-20G13.3	7.20221	0.760047	1.01569	0.748306	0.454276	NA
RP11-20G13.2	7.79532	0.745639	0.933669	0.798611	0.424516	NA
RP11-20G13.1	0.400993	-0.300824	5.20558	-0.0577888	0.953917	NA
MEF2A	3505.1	0.091596	0.12321	0.743413	0.457232	0.857839
AC015660.1	0.0840753	0	5.39799	0	1	NA
RPL7P5	0.0622289	0	5.39799	0	1	NA
LYSMD4	529.94	0.12034	0.173571	0.693318	0.48811	0.873658
DKFZP779J2370	0.156599	0	5.39799	0	1	NA
AC090825.2	0	NA	NA	NA	NA	NA
DNM1P46	34.9102	-0.864186	0.53644	-1.61096	0.107188	0.481355
CTD-2054N24.1	0	NA	NA	NA	NA	NA
RN7SL484P	0	NA	NA	NA	NA	NA
AC090825.1	0	NA	NA	NA	NA	NA
CTD-2054N24.2	35.4296	-0.223107	0.530711	-0.420393	0.674198	0.932284
CTD-3076O17.1	2.60261	-0.179156	1.42936	-0.12534	0.900254	NA
ADAMTS17	663.891	0.327022	0.382527	0.854899	0.392607	0.820538
CTD-3076O17.2	27.0345	0.350782	0.654593	0.535878	0.592043	0.911853
RNA5SP402	0.151212	-1.61137	5.39622	-0.29861	0.765237	NA
RP11-90E5.1	1.39647	1.37064	2.61577	0.523991	0.600285	NA
SPATA41	35.1654	0.210685	0.497071	0.423853	0.671673	0.932062
RP11-168G16.2	0.478211	0	5.39799	0	1	NA
CERS3	12.7694	1.05782	0.739399	1.43065	0.15253	NA
RP11-526I2.5	428.721	0.333569	0.387573	0.86066	0.389425	0.818516
RNU6-322P	68.0942	0.827529	0.481841	1.71743	0.0859003	0.427896
PRKXP1	277.698	0.45335	0.31585	1.43533	0.151192	0.56336
RP11-526I2.1	57.6237	-0.0267567	0.40576	-0.0659421	0.947424	0.991646
LINS	2436.95	0.359948	0.248192	1.45028	0.146981	0.55629
RNU6-181P	15.4478	-0.0406088	0.775763	-0.0523469	0.958252	0.993358
ASB7	1708.18	-0.159342	0.175986	-0.905424	0.365241	0.803089
RP11-192M23.1	22.3849	0.309779	0.734374	0.421828	0.673151	0.932284
RP11-66B24.5	0.0622289	0	5.39799	0	1	NA
RP11-66B24.3	0	NA	NA	NA	NA	NA
RP11-66B24.2	25.8448	-0.0539109	0.547981	-0.0983809	0.92163	0.987284
RP11-66B24.7	67.4122	0.116409	0.414636	0.28075	0.778902	0.959683
RP11-66B24.1	10.7439	1.28342	0.860372	1.4917	0.135778	NA
RP11-66B24.8	0	NA	NA	NA	NA	NA
ALDH1A3	86.036	-0.716975	0.292411	-2.45194	0.0142088	0.14015
RP11-66B24.4	50.6126	0.187813	0.441152	0.425733	0.670302	0.932062
LRRK1	1188.23	-0.239284	0.185156	-1.29234	0.196241	0.634721
RP11-505E24.3	25.8613	0.870038	0.616069	1.41224	0.157879	0.574143
RP11-505E24.2	76.0717	0.294308	0.321768	0.91466	0.36037	0.799923
RP11-424I19.1	2.26135	-0.757645	1.92801	-0.392967	0.694344	NA
RP11-424I19.2	34.6138	0.352535	0.478809	0.736274	0.461564	0.860335
CHSY1	4230.68	-0.352766	0.168615	-2.09214	0.0364259	0.253964
VIMP	3283.35	0.120921	0.143241	0.84418	0.398569	0.82614
SNRPA1	1577.47	-0.173657	0.165908	-1.04671	0.295235	0.748265
RP11-299G20.2	20.2691	0.368715	0.635084	0.580576	0.561527	0.902694
PCSK6	164.409	-1.29032	0.438071	-2.94547	0.00322466	0.0488273
RP11-299G20.3	1.40927	-0.183819	2.40723	-0.0763615	0.939132	NA
RP11-14C10.1	0	NA	NA	NA	NA	NA
RP11-14C10.2	0	NA	NA	NA	NA	NA
TM2D3	1932.15	-0.0704366	0.181899	-0.387229	0.698587	0.939602
RNU6-807P	5.9041	0.622631	1.06105	0.586808	0.557333	NA
TARSL2	1263.22	-0.371567	0.220262	-1.68693	0.0916173	0.443212
RP11-89K11.1	60.2961	-0.511982	0.424273	-1.20673	0.227537	0.674158
DNM1P47	11.6417	-1.32871	0.717402	-1.85211	0.0640096	NA
CTD-2611K5.5	10.1412	-0.467769	0.827822	-0.56506	0.572033	NA
RN7SL209P	0.756732	-0.0727388	3.32872	-0.0218519	0.982566	NA
OR4F6	0	NA	NA	NA	NA	NA
OR4F15	6.53418	0.598803	1.22505	0.488797	0.624986	NA
OR4F14P	0.747285	0.732055	3.154	0.232104	0.816458	NA
OR4F13P	4.31636	0.00172157	1.22375	0.0014068	0.998878	NA
OR4F28P	0.629645	2.26443	3.26909	0.69268	0.48851	NA
WBP1LP5	1.51001	0.450494	2.44149	0.184516	0.853609	NA
AC140725.7	0.25416	0	5.39799	0	1	NA
OR4F4	0.381183	-0.195899	5.26098	-0.0372363	0.970297	NA
OR4G2P	0.0622289	0	5.39799	0	1	NA
FAM138E	0.494376	-1.07927	4.76667	-0.226421	0.820874	NA
MIR1302-11	0.412612	-0.0999651	5.13687	-0.0194603	0.984474	NA
WASH3P	587.07	-0.108499	0.268115	-0.404672	0.685719	0.935368
DDX11L9	0	NA	NA	NA	NA	NA
DDX11L10	0.0840753	0	5.39799	0	1	NA
WASH4P	70.7822	-0.1553	0.37988	-0.408815	0.682676	0.934897
Z84812.4	0.892914	1.71937	3.24753	0.529439	0.596501	NA
WASIR2	1.56937	0.441961	1.89302	0.233469	0.815397	NA
IL9RP3	6.04368	0.889213	1.18586	0.749847	0.453347	NA
POLR3K	840.071	-0.0844825	0.217129	-0.38909	0.69721	0.938924
SNRNP25	1523.47	-0.036409	0.26812	-0.135793	0.891985	0.982571
RHBDF1	954.807	-0.0345943	0.295057	-0.117246	0.906665	0.984664
MPG	647.945	0.0578386	0.384677	0.150357	0.880483	0.98005
NPRL3	2538.67	-0.141709	0.243474	-0.582028	0.560548	0.902694
Z69720.2	0.263174	-1.24235	5.29399	-0.234672	0.814464	NA
Z69666.2	5.89837	-1.10238	1.08775	-1.01345	0.310844	NA
HBZ	2.56282	-0.579515	1.61033	-0.359873	0.718942	NA
HBM	0	NA	NA	NA	NA	NA
HBZP1	0	NA	NA	NA	NA	NA
Z84721.4	0	NA	NA	NA	NA	NA
HBA2	0.137819	1.23542	5.39367	0.22905	0.81883	NA
HBA1	0.0892178	0	5.39799	0	1	NA
HBQ1	5.53295	1.44809	1.50459	0.962446	0.335825	NA
LA16c-OS12.2	1.39297	0.884581	2.52119	0.350859	0.725694	NA
LUC7L	1488.02	-0.0375435	0.156243	-0.240289	0.810106	0.965625
Z69890.1	7.27808	0.936265	1.11516	0.839582	0.401143	NA
ITFG3	4622.08	0.0955153	0.289264	0.330201	0.741248	0.952747
RGS11	31.3075	-0.234577	0.609028	-0.385167	0.700114	0.940102
ARHGDIG	1.59198	-1.26839	2.28485	-0.555132	0.578805	NA
PDIA2	2.51991	-0.72746	1.56671	-0.464324	0.642415	NA
AXIN1	1790.68	-0.37128	0.255678	-1.45214	0.146463	0.555971
MRPL28	2732	-0.120142	0.21943	-0.547518	0.584023	0.909556
TMEM8A	14053.7	0.533046	0.345883	1.54112	0.123288	0.513756
Z97634.3	197.749	0.716103	0.246203	2.90859	0.00363065	0.0531158
NME4	6566.53	0.123277	0.209759	0.587708	0.556728	0.901327
DECR2	624.988	0.295099	0.262824	1.1228	0.261521	0.715713
RAB11FIP3	1839.03	-0.401624	0.23897	-1.68064	0.0928321	0.446245
RP1-196A12.1	0.848832	-0.132016	3.11367	-0.0423989	0.966181	NA
AL049542.1	5.22406	-1.38575	1.3204	-1.04949	0.293951	NA
CAPN15	1376.4	-0.302523	0.556169	-0.543941	0.586482	0.910115
MIR5587	4.44166	-0.361756	1.22359	-0.295652	0.767496	NA
MIR3176	6.01395	-0.131506	1.09196	-0.120431	0.904141	NA
LA16c-366D1.3	0	NA	NA	NA	NA	NA
C16orf11	0.170106	1.33351	5.38754	0.247517	0.804508	NA
PIGQ	1473.54	0.303916	0.334515	0.908527	0.3636	0.80189
NHLRC4	7.51734	2.08098	1.15018	1.80927	0.0704093	NA
RAB40C	718.075	-0.182722	0.331613	-0.55101	0.581627	0.908984
Z98881.1	3.9534	-0.153503	1.28326	-0.11962	0.904784	NA
WFIKKN1	4.13027	-0.598764	1.26074	-0.47493	0.634837	NA
C16orf13	958.707	-0.212879	0.250328	-0.850401	0.395102	0.823447
AL022341.1	1.05907	-0.0817304	2.85519	-0.0286252	0.977164	NA
FAM195A	882.717	-0.316885	0.33547	-0.9446	0.344863	0.789605
AL022341.3	13.9758	-0.0678906	0.724015	-0.0937696	0.925292	0.987729
WDR90	799.229	-0.0897434	0.296134	-0.30305	0.761851	0.957866
LA16c-349E10.1	0.150159	0	5.39799	0	1	NA
RHOT2	3307.95	-0.112194	0.294145	-0.381424	0.702889	0.94149
RHBDL1	22.0175	0.467452	0.752108	0.621523	0.534255	0.89001
LA16c-313D11.9	13.3676	0.796621	0.764587	1.0419	0.297459	NA
STUB1	1046.34	1.3489	0.371825	3.62777	0.000285882	0.00793308
JMJD8	645.98	0.0641778	0.265983	0.241285	0.809334	0.965455
WDR24	403.605	0.0532978	0.424142	0.12566	0.900001	0.983757
LA16c-313D11.12	41.1439	0.0772282	0.433506	0.178148	0.858607	0.97728
FBXL16	295.541	-0.395448	0.762027	-0.518942	0.603801	0.91606
LA16c-380A1.1	0.334947	1.33351	5.38754	0.247517	0.804508	NA
METRN	821.921	0.100314	0.402261	0.249376	0.80307	0.964664
FAM173A	205.07	-0.006999	0.456684	-0.0153257	0.987772	0.998555
CCDC78	215.933	0.304434	0.295294	1.03095	0.302563	0.753229
HAGHL	725.054	0.00220554	0.381507	0.00578112	0.995387	0.999639
NARFL	928.836	0.0758042	0.27787	0.272804	0.785004	0.961389
MSLN	0.237478	1.33353	5.38754	0.247521	0.804505	NA
MSLNL	0.483362	-0.115524	3.90996	-0.0295462	0.976429	NA
MIR662	0	NA	NA	NA	NA	NA
RPUSD1	959.509	-0.0012708	0.381011	-0.00333534	0.997339	0.999761
CHTF18	811.865	-0.331533	0.340601	-0.973375	0.330367	0.779885
GNG13	0.642785	2.33661	3.26429	0.715808	0.47411	NA
PRR25	0.996941	-0.733187	2.71613	-0.269938	0.787208	NA
LMF1	524.478	0.715698	0.381022	1.87837	0.0603311	0.347868
LA16c-306A4.1	23.8253	0.12857	0.610742	0.210515	0.833266	0.969847
LA16c-306A4.2	5.13677	0.268191	1.21534	0.220671	0.825349	NA
LA16c-366D3.1	15.3468	-0.27095	0.72011	-0.376262	0.706722	0.94312
RP11-161M6.2	549.17	-0.163522	0.316217	-0.517118	0.605074	0.91628
AC009041.2	0	NA	NA	NA	NA	NA
SOX8	695.676	-0.559818	0.368162	-1.52057	0.128367	0.523081
RP11-161M6.3	0.0889468	0	5.39799	0	1	NA
SSTR5-AS1	0	NA	NA	NA	NA	NA
RP11-161M6.5	0	NA	NA	NA	NA	NA
AC009041.1	0	NA	NA	NA	NA	NA
SSTR5	0.0892178	0	5.39799	0	1	NA
C1QTNF8	0.0860308	1.33351	5.38754	0.247517	0.804508	NA
LA16c-349E11.1	0	NA	NA	NA	NA	NA
LA16c-381G6.1	0.0889468	0	5.39799	0	1	NA
CACNA1H	489.061	0.602487	1.07252	0.561747	0.574288	0.906355
RP11-616M22.1	0.528916	2.8217	4.04112	0.698249	0.485022	NA
RP11-616M22.2	1.12618	-0.0951048	2.60985	-0.0364407	0.970931	NA
RP11-616M22.3	0.339091	2.93634	5.2641	0.557804	0.576978	NA
TPSG1	2.2837	1.398	2.40034	0.582418	0.560285	NA
TPSB2	1.45515	-1.15016	2.24088	-0.513263	0.607768	NA
TPSAB1	0.31641	1.33351	5.38754	0.247517	0.804508	NA
TPSD1	3.23144	1.01224	2.12983	0.475269	0.634595	NA
RP11-616M22.5	1.69199	0.60144	2.29597	0.261955	0.793356	NA
PRSS29P	0.257097	0	5.39799	0	1	NA
RP11-616M22.10	1.82044	-3.199	2.43695	-1.31271	0.189282	NA
RP11-616M22.9	0.981089	1.30091	3.12374	0.416457	0.677075	NA
TPSP2	0.880373	0.900731	3.1185	0.288834	0.772708	NA
RP11-616M22.7	0.0860308	1.33351	5.38754	0.247517	0.804508	NA
UBE2I	3421.83	0.15761	0.137786	1.14388	0.252675	0.705212
LA16c-358B7.3	176.112	-0.324082	0.308685	-1.04988	0.293774	0.747213
RPS20P2	3.85821	0.211529	1.36282	0.155214	0.876653	NA
BAIAP3	37.6482	-0.579551	0.582695	-0.994604	0.319929	0.770408
TSR3	1251.12	-0.188678	0.260505	-0.724275	0.468897	0.865011
GNPTG	3494.75	-0.272188	0.244013	-1.11547	0.264651	0.719552
LA16c-316G12.2	16.5337	-0.86381	0.683573	-1.26367	0.206349	0.650016
UNKL	774.038	0.458371	0.320606	1.4297	0.152803	0.566172
AL031721.1	0.334312	-0.0978742	5.38576	-0.0181728	0.985501	NA
LA16c-312E8.2	7.31955	1.29455	1.14382	1.13178	0.257728	NA
C16orf91	446.164	0.328438	0.232878	1.41035	0.158438	0.575239
CCDC154	93.3891	0.748211	0.62906	1.18941	0.234278	0.683748
CLCN7	14099.3	0.14553	0.277655	0.524141	0.60018	0.914668
LA16c-390E6.5	0	NA	NA	NA	NA	NA
LA16c-390E6.4	227.984	0.0190216	0.386451	0.0492214	0.960743	0.993484
LA16c-390E6.3	10.2038	0.422036	0.851982	0.495358	0.620347	NA
RPS3AP2	1.29493	1.37823	2.24262	0.614559	0.538846	NA
PTX4	1.99381	-0.183088	1.66825	-0.109749	0.912609	NA
TELO2	1172.81	-0.185199	0.340807	-0.543412	0.586846	0.910601
IFT140	1299.55	0.0470043	0.364632	0.128909	0.89743	0.983454
LA16c-385E7.1	7.47391	0.271551	0.97772	0.277739	0.781213	NA
TMEM204	2859.07	0.506036	0.289345	1.7489	0.0803078	0.41099
LA16c-425C2.1	8.70978	0.243766	1.06409	0.229085	0.818803	NA
LA16c-395F10.2	3.12887	0.504464	1.8121	0.278386	0.780716	NA
CRAMP1L	757.769	-0.238719	0.160188	-1.49025	0.136159	0.53715
LA16c-395F10.1	1.31542	0	2.93473	0	1	NA
LA16c-431H6.6	17.9597	-0.471921	0.614909	-0.767466	0.442805	0.849444
HN1L	5545.79	-0.326549	0.192145	-1.6995	0.0892258	0.437388
MAPK8IP3	4198.16	-0.45459	0.366103	-1.2417	0.214348	0.658565
LA16c-329F2.1	5.58744	1.83531	1.46062	1.25653	0.208925	NA
MIR3177	1.51715	-0.200142	2.13545	-0.0937234	0.925329	NA
LA16c-361A3.3	42.8231	-0.347828	0.552212	-0.629882	0.528772	0.888584
NME3	570.835	0.0910073	0.725164	0.125499	0.900129	0.983757
MRPS34	1555.37	0.147035	0.24588	0.597995	0.549843	0.898121
EME2	622.311	0.270035	0.306346	0.881469	0.378064	0.810521
SPSB3	13.6558	0.298247	0.877153	0.340017	0.733843	NA
NUBP2	1183.32	0.0646537	0.387765	0.166734	0.867579	0.977786
IGFALS	1.30959	2.44708	2.4166	1.01261	0.311246	NA
HAGH	2379.02	-0.225421	0.227297	-0.991744	0.321322	0.771678
FAHD1	2497.12	0.177293	0.161653	1.09675	0.272749	0.726774
MEIOB	33.368	-0.75879	0.583072	-1.30137	0.193133	0.630291
LA16c-429E7.1	1.41948	0.821218	2.00637	0.409304	0.682316	NA
AL499628.1	0	NA	NA	NA	NA	NA
XX-DJ76P10__A.2	0.166137	0	5.39799	0	1	NA
RN7SL367P	0.0889829	-1.61137	5.39622	-0.29861	0.765237	NA
HS3ST6	0.0889829	-1.61137	5.39622	-0.29861	0.765237	NA
MSRB1	893.462	0.171646	0.183885	0.933438	0.350594	0.794754
RPL3L	18.885	0.849017	0.686024	1.23759	0.215868	0.660488
NDUFB10	3037.99	0.00970103	0.150039	0.0646566	0.948447	0.991646
RPS2	30709.9	0.100936	0.2022	0.499188	0.617647	0.920363
SNORA10	0	NA	NA	NA	NA	NA
AC005363.9	0	NA	NA	NA	NA	NA
SNHG9	186.438	0.57736	0.246445	2.34275	0.0191421	0.169731
RNF151	1.49247	0.449539	2.35378	0.190986	0.848537	NA
TBL3	1394.75	-0.088523	0.329685	-0.268508	0.788308	0.961864
NOXO1	0.175249	1.33353	5.38754	0.247521	0.804505	NA
AC005606.1	0	NA	NA	NA	NA	NA
GFER	615.089	-0.243749	0.263002	-0.926795	0.354033	0.796184
AC005606.14	0.248406	1.33353	5.38754	0.24752	0.804506	NA
SYNGR3	322.323	-0.78592	0.456363	-1.72214	0.0850448	0.4253
AC005606.15	0	NA	NA	NA	NA	NA
ZNF598	1623.37	-0.045913	0.353218	-0.129985	0.896578	0.983215
NPW	1.85804	-0.190033	1.78158	-0.106665	0.915055	NA
RN7SL219P	0.664204	-0.121268	3.60968	-0.0335953	0.9732	NA
SLC9A3R2	269.441	-0.470455	0.669592	-0.702599	0.482306	0.870813
NTHL1	530.94	-0.59013	0.270121	-2.18469	0.0289117	0.220517
TSC2	3977.43	0.332671	0.264402	1.2582	0.208319	0.652042
PKD1	3375.88	-0.021288	0.601572	-0.0353874	0.971771	0.994838
MIR1225	0.0860308	1.33351	5.38754	0.247517	0.804508	NA
RP11-304L19.1	7.17539	-0.583315	1.23233	-0.473343	0.635968	NA
RP11-304L19.3	7.08436	-0.364204	0.915562	-0.397793	0.690783	NA
RP11-304L19.4	0.162375	0	5.39799	0	1	NA
RP11-304L19.2	1.75571	1.15728	1.97171	0.586945	0.557241	NA
MIR4516	0.226559	1.33353	5.38754	0.24752	0.804506	NA
MIR3180-5	0.0892178	0	5.39799	0	1	NA
RAB26	198.803	0.307777	0.443724	0.693624	0.487918	0.873459
RP11-304L19.5	117.189	0.344563	0.393283	0.876121	0.380964	0.812093
TRAF7	4350.77	-0.200689	0.246864	-0.812954	0.416244	0.835006
CASKIN1	121.925	-0.573694	0.602404	-0.95234	0.340924	0.787118
MLST8	1597.35	0.284192	0.273578	1.0388	0.298899	0.750681
AC009065.3	0.165074	0	5.39799	0	1	NA
BRICD5	42.6344	-1.14827	0.622459	-1.84473	0.0650769	0.363612
RP11-304L19.8	0	NA	NA	NA	NA	NA
PGP	963.448	-0.229331	0.218485	-1.04964	0.293882	0.747369
E4F1	990.977	-0.0519249	0.37029	-0.140227	0.88848	0.982112
RP11-304L19.12	1.13902	1.43807	2.69021	0.534558	0.592956	NA
DNASE1L2	23.0878	0.0682331	0.76298	0.0894297	0.92874	0.987896
ECI1	1371.87	-0.0890745	0.309795	-0.287527	0.773709	0.959193
RP11-304L19.11	50.6565	0.328671	0.365841	0.898397	0.368974	0.805212
RNPS1	3394.05	-0.211684	0.146639	-1.44357	0.14886	0.558823
AC009065.1	0	NA	NA	NA	NA	NA
AC009065.2	0	NA	NA	NA	NA	NA
MIR940	31.4589	-0.147333	0.602967	-0.244346	0.806963	0.964882
MIR3677	2.42047	-0.103997	2.01449	-0.0516245	0.958828	NA
MIR4717	0	NA	NA	NA	NA	NA
ABCA3	80.4586	1.00891	0.625304	1.61347	0.106642	0.480321
RP11-715J22.1	0.603894	-1.7417	3.94848	-0.441106	0.659137	NA
ABCA17P	9.43037	1.06378	0.928894	1.14521	0.252123	NA
CCNF	1170.24	-0.0399277	0.262294	-0.152225	0.87901	0.979832
RP11-715J22.3	13.7756	0.237243	0.723467	0.327925	0.742968	0.953167
RP11-715J22.4	14.302	0.185544	0.85719	0.216457	0.828632	0.969135
C16orf59	314.871	-0.574369	0.268487	-2.13928	0.032413	0.238073
RP11-715J22.2	4.70333	-1.12637	1.32103	-0.852648	0.393854	NA
NTN3	2.57524	-0.122899	1.76144	-0.0697717	0.944375	NA
TBC1D24	965.975	0.272751	0.255125	1.06909	0.28503	0.73886
RP11-715J22.6	4.028	0.304784	1.31938	0.231005	0.817311	NA
RP11-20I23.1	0	NA	NA	NA	NA	NA
ATP6V0C	483.923	0.285008	0.877106	0.324942	0.745225	0.953442
ATP6C	0	NA	NA	NA	NA	NA
AMDHD2	2454.56	-0.191312	0.564319	-0.339014	0.734599	0.951557
CEMP1	0	NA	NA	NA	NA	NA
MIR3178	1.12872	0.760747	2.97818	0.25544	0.798383	NA
PDPK1	2311.25	0.0957868	0.144231	0.664123	0.506612	0.881962
RP11-20I23.13	4.59964	-0.193681	1.43824	-0.134665	0.892876	NA
RP11-20I23.11	0	NA	NA	NA	NA	NA
RP11-20I23.8	38.8257	0.0167078	0.519739	0.0321465	0.974355	0.995605
RP11-20I23.6	3.65335	-0.821157	1.42786	-0.575097	0.565226	NA
RP11-20I23.7	0	NA	NA	NA	NA	NA
CTD-3126B10.1	0	NA	NA	NA	NA	NA
AC141586.5	302.459	-0.0786012	0.284006	-0.276759	0.781965	0.961013
PDPK2	3.49145	1.06531	1.54767	0.688332	0.491244	NA
CTD-3126B10.4	0.0622289	0	5.39799	0	1	NA
ERVK13-1	791.731	-0.0883606	0.164215	-0.538079	0.590523	0.911469
KCTD5	1162.1	0.0745145	0.179615	0.414856	0.678247	0.93275
PRSS27	10.8348	-1.15627	0.903877	-1.27923	0.200817	NA
AC092117.1	0	NA	NA	NA	NA	NA
SRRM2-AS1	58.9192	-0.116468	0.371792	-0.313262	0.754082	0.956179
SRRM2	30425.5	0.178524	0.167741	1.06428	0.2872	0.741557
AC092117.2	0	NA	NA	NA	NA	NA
TCEB2	3469.5	-0.00124628	0.273249	-0.00456097	0.996361	0.999761
PRSS33	13.6134	-0.191038	0.970652	-0.196814	0.843973	NA
PRSS41	0.140529	0	5.39799	0	1	NA
PRSS21	0	NA	NA	NA	NA	NA
LA16c-352F10.1	0	NA	NA	NA	NA	NA
ZG16B	1.26679	0.552507	1.97107	0.280308	0.779242	NA
PRSS30P	0.847663	0.912028	4.09342	0.222803	0.823688	NA
PRSS22	1.4004	1.90687	2.79917	0.681228	0.495727	NA
LA16c-325D7.1	0.0889468	0	5.39799	0	1	NA
LA16c-325D7.2	30.6176	0.259899	0.547008	0.475129	0.634695	0.924775
FLYWCH2	894.514	-0.00530433	0.330172	-0.0160653	0.987182	0.998413
FLYWCH1	2259.62	0.348747	0.315268	1.10619	0.268643	0.723907
LA16c-321D4.1	2.52821	-0.983359	1.47167	-0.668194	0.50401	NA
LA16c-321D4.2	9.37246	0.00251174	0.873728	0.00287473	0.997706	NA
KREMEN2	290.263	-0.476796	0.368254	-1.29475	0.195407	0.634071
PKMYT1	868.97	-1.38784	0.317098	-4.37669	1.20494e-05	0.000602909
PAQR4	1190.5	-1.04685	0.209434	-4.99849	5.77822e-07	5.0105e-05
LINC00514	4.2901	-0.787167	1.17043	-0.672544	0.501238	NA
LA16c-380H5.3	1.46516	1.38193	2.01074	0.687271	0.491912	NA
LA16c-380H5.4	2.49522	-0.186275	1.49328	-0.124742	0.900728	NA
LA16c-380H5.2	0.799681	-1.16702	3.11348	-0.374828	0.707788	NA
LA16c-380H5.5	1.52353	0.882552	2.47198	0.357023	0.721075	NA
CLDN9	1.17206	2.32725	2.75739	0.844005	0.398666	NA
CLDN6	0.736787	1.32875	4.83194	0.274992	0.783322	NA
TNFRSF12A	419.806	0.0228038	0.304313	0.0749353	0.940266	0.990545
HCFC1R1	799.249	-0.0102946	0.242256	-0.0424947	0.966104	0.994325
THOC6	413.518	0.00399725	0.217473	0.0183805	0.985335	0.998188
CCDC64B	9.50065	0.42114	2.39766	0.175647	0.860572	NA
RP11-473M20.5	0.712906	0.905746	3.44561	0.262869	0.792651	NA
MMP25	25.4156	-0.31442	0.593197	-0.530043	0.596082	0.913015
RP11-473M20.7	82.5901	-0.147476	0.315254	-0.467801	0.639927	0.925436
IL32	1.30181	1.86457	2.66061	0.700806	0.483424	NA
RNU1-125P	0	NA	NA	NA	NA	NA
RP11-473M20.9	0.156599	0	5.39799	0	1	NA
RNU1-22P	0	NA	NA	NA	NA	NA
ZSCAN10	0.36121	-2.62304	5.30073	-0.494846	0.620709	NA
RP11-473M20.11	3.61388	1.10678	1.69512	0.652923	0.513806	NA
ZNF205-AS1	20.3251	0.352896	0.617133	0.571831	0.567436	0.904856
ZNF205	395.973	-0.250667	0.340154	-0.736921	0.46117	0.859988
RP11-473M20.14	250.642	0.0130227	0.242886	0.0536164	0.957241	0.993358
ZNF213	885.036	-0.012478	0.323901	-0.0385241	0.96927	0.994565
CASP16	8.2992	-0.40616	1.00206	-0.405324	0.685239	NA
RP11-473M20.16	7.97257	-0.00666172	0.965766	-0.00689786	0.994496	NA
AJ003147.8	0.618948	0	4.42845	0	1	NA
AJ003147.9	5.52072	-0.00839529	1.17017	-0.00717439	0.994276	NA
OR1F1	7.52804	-0.190837	0.957246	-0.199361	0.841981	NA
OR1F2P	2.0386	-0.35769	1.88657	-0.189598	0.849624	NA
ZNF200	912.99	0.146783	0.178341	0.823048	0.410481	0.833751
MEFV	3.47461	-1.62035	1.43551	-1.12876	0.258997	NA
ZNF263	1643.45	-0.00274295	0.15394	-0.0178183	0.985784	0.998406
TIGD7	159.901	0.126832	0.302486	0.419298	0.674998	0.932284
ZNF75A	1070.1	-0.0621242	0.26851	-0.231366	0.81703	0.966659
LA16c-360H6.3	0	NA	NA	NA	NA	NA
LA16c-360H6.2	0	NA	NA	NA	NA	NA
RP11-433P17.1	0	NA	NA	NA	NA	NA
OR2C1	0	NA	NA	NA	NA	NA
NAA60	2961.29	-0.240503	0.229849	-1.04635	0.295398	0.748574
RP11-433P17.3	28.6091	-0.0723334	0.59982	-0.120592	0.904014	0.984144
RP11-433P17.2	24.4806	0.15617	0.5813	0.268656	0.788194	0.961864
MTRNR2L4	17.6876	-0.185987	0.684162	-0.271847	0.78574	0.961389
ZSCAN32	732.773	-0.243485	0.166229	-1.46476	0.142987	0.550114
ZNF174	596.822	0.217927	0.166962	1.30525	0.191808	0.628254
ZNF597	282.496	-0.172624	0.201495	-0.856718	0.391601	0.819916
LA16c-306E5.3	0.0889468	0	5.39799	0	1	NA
C16orf90	2.1725	0.754314	2.49531	0.302292	0.762429	NA
LA16c-306E5.1	2.0948	-2.19547	1.86546	-1.17691	0.239232	NA
CLUAP1	1174.64	-0.186544	0.174342	-1.06998	0.284626	0.738664
NLRC3	77.6493	0.0153304	0.366064	0.0418791	0.966595	0.994371
LA16c-390H2.4	1.92534	-0.18505	1.8274	-0.101264	0.919341	NA
RP11-461A8.1	0	NA	NA	NA	NA	NA
SLX4	1470.16	-0.13666	0.1954	-0.699385	0.484312	0.872367
DNASE1	920.94	0.0630541	0.256296	0.246021	0.805666	0.964882
RP11-461A8.4	22.5684	0.421785	0.544082	0.775224	0.438207	0.846515
TRAP1	3732.2	-0.122733	0.148821	-0.824698	0.409543	0.832973
AC006111.1	13.3053	-0.0724767	0.684207	-0.105928	0.915639	NA
CREBBP	6327.6	0.0347547	0.196102	0.177228	0.859329	0.97728
RP11-95J11.1	1.64337	-1.13577	2.40507	-0.472239	0.636756	NA
RP11-462G12.2	8.19745	1.05857	1.05961	0.999016	0.317787	NA
RP11-462G12.1	13.5847	-0.273734	0.725432	-0.377339	0.705921	NA
ADCY9	3351.21	0.220571	0.215952	1.02139	0.307072	0.757838
RP11-462G12.4	0.329451	1.33352	5.38754	0.24752	0.804506	NA
RP11-95P2.4	0	NA	NA	NA	NA	NA
RP11-95P2.3	11.2075	0.467001	0.785726	0.594355	0.552275	NA
SRL	2.65116	0.866321	1.50152	0.576962	0.563965	NA
RP11-95P2.1	137.608	0.6091	0.343405	1.77371	0.0761115	0.399406
TFAP4	306.929	-0.0665162	0.251202	-0.264792	0.79117	0.962226
GLIS2	338.063	0.136312	0.460977	0.295701	0.767458	0.958813
AC005356.1	2.66779	-0.380901	1.55659	-0.244702	0.806687	NA
PAM16	258.39	-0.275326	0.270143	-1.01918	0.308115	0.758036
RP11-295D4.1	20.7712	0.742563	0.653048	1.13707	0.255508	0.707552
CORO7-PAM16	0.0937916	-1.65123	5.39363	-0.306144	0.759495	NA
CORO7	457.447	-0.129793	0.319922	-0.405704	0.68496	0.934897
VASN	66.9026	0.486653	0.742863	0.655105	0.5124	0.884434
DNAJA3	3707.1	-0.095756	0.142201	-0.673387	0.500701	0.879538
NMRAL1	1849.89	0.021017	0.18914	0.111119	0.911522	0.985684
HMOX2	4313.4	-0.157464	0.172957	-0.910424	0.362599	0.801324
CDIP1	4868.08	0.434696	0.172644	2.51788	0.0118065	0.122759
C16orf96	24.0305	0.884193	0.648125	1.36423	0.172494	0.598396
RP11-709D24.5	0.154381	0	5.39799	0	1	NA
SUB1P3	2.15859	-1.23854	1.89756	-0.652701	0.513949	NA
UBALD1	822.753	-0.251107	0.365845	-0.686376	0.492476	0.875258
MGRN1	4189.93	0.698792	0.257892	2.70962	0.00673594	0.0830394
RN7SL850P	0.156589	1.23542	5.39367	0.22905	0.81883	NA
RP11-709D24.6	6.81601	0.75095	0.958568	0.783408	0.433388	NA
NUDT16L1	514.241	0.242188	0.26143	0.926399	0.354239	0.796393
ANKS3	462.52	-0.0558371	0.251853	-0.221705	0.824543	0.968063
RP11-127I20.7	1.28103	-1.17918	2.45235	-0.480835	0.630634	NA
C16orf71	23.192	0.536478	0.559073	0.959584	0.337265	0.784569
ZNF500	588.515	-0.125953	0.266505	-0.472611	0.636491	0.925111
2023-09-12	0.499307	-1.65125	5.39363	-0.306149	0.759491	NA
SMIM22	3.68031	-0.93473	1.45829	-0.640978	0.521537	NA
RP11-127I20.5	1.37791	1.29004	2.74717	0.46959	0.638648	NA
ROGDI	732.276	-0.122856	0.248576	-0.49424	0.621137	0.921297
GLYR1	3673.75	0.462966	0.190968	2.42432	0.0153373	0.146415
AC020663.1	0	NA	NA	NA	NA	NA
UBN1	5009.12	0.607921	0.136747	4.44558	8.76558e-06	0.000466793
PPL	3827.25	-0.200277	0.207053	-0.967273	0.333407	0.782191
SEC14L5	344.005	0.426542	0.334616	1.27472	0.202408	0.645414
RP11-165E7.1	1.52356	-0.674039	2.41409	-0.279211	0.780083	NA
NAGPA	1199.48	0.372158	0.26771	1.39015	0.164483	0.585407
ALG1	1187.47	0.176804	0.193313	0.914601	0.360401	0.799923
C16orf89	27.5203	0.621364	0.612726	1.0141	0.310537	0.760125
RP11-10K17.3	0.609342	2.26461	3.49553	0.647859	0.517076	NA
FAM86A	365.232	-0.0179197	0.236248	-0.0758514	0.939537	0.990437
RP11-10K17.6	0.307801	-0.195987	5.3919	-0.0363485	0.971004	NA
RP11-382N13.6	0	NA	NA	NA	NA	NA
RP11-382N13.2	0	NA	NA	NA	NA	NA
RP11-420N3.2	0.455307	1.23701	4.38434	0.282144	0.777833	NA
RP11-382N13.4	0	NA	NA	NA	NA	NA
AC074051.1	0	NA	NA	NA	NA	NA
RP11-382N13.1	0	NA	NA	NA	NA	NA
RP11-382N13.5	0	NA	NA	NA	NA	NA
RP11-382N13.3	0.158189	0	5.39799	0	1	NA
RP11-124K4.1	0.436764	-0.234254	5.03545	-0.046521	0.962895	NA
AC012175.1	0	NA	NA	NA	NA	NA
RP11-19H6.1	0	NA	NA	NA	NA	NA
RBFOX1	1.03197	-3.19749	3.03738	-1.05272	0.292472	NA
RP11-509E10.1	0	NA	NA	NA	NA	NA
RP11-468I15.1	0	NA	NA	NA	NA	NA
RP11-185J20.2	0	NA	NA	NA	NA	NA
RNU7-99P	0	NA	NA	NA	NA	NA
RNU6-457P	0	NA	NA	NA	NA	NA
RNU6-328P	0	NA	NA	NA	NA	NA
RP11-545E8.1	0	NA	NA	NA	NA	NA
RP11-26O3.1	0	NA	NA	NA	NA	NA
CTD-2535I10.1	0.760924	2.182	4.1473	0.526125	0.598801	NA
AC093515.1	0	NA	NA	NA	NA	NA
RP11-279O17.2	0	NA	NA	NA	NA	NA
RP11-279O17.1	0.0840753	0	5.39799	0	1	NA
AC018767.1	0	NA	NA	NA	NA	NA
RP11-279O17.3	0.0622289	0	5.39799	0	1	NA
RP11-568A19.1	0	NA	NA	NA	NA	NA
RP11-483K5.2	0.0840753	0	5.39799	0	1	NA
RP11-483K5.3	0	NA	NA	NA	NA	NA
TMEM114	0	NA	NA	NA	NA	NA
METTL22	996.677	-0.0763298	0.171919	-0.443987	0.657052	0.928866
ABAT	95.8238	0.0365939	0.288203	0.126972	0.898962	0.983757
RN7SL743P	0.177894	0	5.39799	0	1	NA
RNU7-63P	0.164537	1.23542	5.39367	0.22905	0.81883	NA
TMEM186	523.355	0.168965	0.171221	0.986822	0.32373	0.774446
PMM2	1134.28	0.095803	0.210328	0.455492	0.648755	0.927841
RP11-152P23.2	0.475185	1.23541	5.39366	0.229048	0.818831	NA
RP11-77H9.2	85.8303	0.257061	0.333594	0.770581	0.440955	0.84806
CARHSP1	1353.34	-0.225338	0.181267	-1.24313	0.213821	0.658193
RP11-77H9.5	0	NA	NA	NA	NA	NA
RP11-77H9.6	0.874627	-2.59448	3.03547	-0.854722	0.392705	NA
USP7	7147.36	0.0396565	0.176555	0.224613	0.82228	0.967296
RP11-77H9.8	0.46806	0	5.39799	0	1	NA
RP11-473I1.6	4.63387	1.41052	1.59752	0.882943	0.377267	NA
C16orf72	2898.28	0.137061	0.140928	0.972558	0.330773	0.780153
RP11-473I1.9	571.526	-0.289048	0.284876	-1.01464	0.310276	0.759756
RP11-473I1.5	132.776	-0.118661	0.343478	-0.345468	0.729742	0.950698
RP11-473I1.10	1344.62	-0.1113	0.262378	-0.424197	0.671422	0.932062
RPL21P119	1.42228	-0.87784	2.29976	-0.38171	0.702676	NA
AC092122.1	0	NA	NA	NA	NA	NA
AC092122.2	0	NA	NA	NA	NA	NA
RP11-243A14.1	1.51683	-2.1323	2.63771	-0.808389	0.418867	NA
RP11-243A14.2	0	NA	NA	NA	NA	NA
RP11-243A14.3	0	NA	NA	NA	NA	NA
RP11-418I22.2	0.493755	-2.62303	4.74342	-0.552983	0.580275	NA
RNA5SP403	0	NA	NA	NA	NA	NA
RNA5SP404	0	NA	NA	NA	NA	NA
RP11-297M9.1	0	NA	NA	NA	NA	NA
RP11-297M9.2	0.843096	-1.61268	3.8452	-0.419401	0.674923	NA
GRIN2A	3.13942	0.172832	1.48024	0.11676	0.90705	NA
RP11-895K13.2	0.0771906	0	5.39799	0	1	NA
IMPDH1P11	0.315289	2.34922	5.29518	0.443652	0.657294	NA
RN7SL493P	0	NA	NA	NA	NA	NA
ATF7IP2	1.97472	-1.09436	2.17748	-0.502581	0.615259	NA
RP11-609N14.1	0	NA	NA	NA	NA	NA
RN7SL99P	0.151181	2.17694	5.30692	0.410209	0.681653	NA
RNU6-633P	0	NA	NA	NA	NA	NA
RP11-27M24.3	0.0937916	-1.65123	5.39363	-0.306144	0.759495	NA
EMP2	283.934	-0.299157	0.254648	-1.17479	0.24008	0.690008
RP11-27M24.1	0	NA	NA	NA	NA	NA
RP11-27M24.2	0.514226	-0.232964	4.79285	-0.0486067	0.961233	NA
TEKT5	283.049	1.93155	0.362813	5.32382	1.0161e-07	1.26628e-05
RP11-109M19.1	0	NA	NA	NA	NA	NA
RP11-109M19.4	0.0809985	0	5.39799	0	1	NA
RP11-109M19.5	0	NA	NA	NA	NA	NA
RP11-109M19.3	0.0937916	-1.65123	5.39363	-0.306144	0.759495	NA
RP11-109M19.2	0.258964	-2.58764	5.30317	-0.487943	0.62559	NA
CTD-2318B16.4	0	NA	NA	NA	NA	NA
CTD-2318B16.3	0	NA	NA	NA	NA	NA
CTD-2318B16.2	0	NA	NA	NA	NA	NA
CTD-2318B16.1	0.0840753	0	5.39799	0	1	NA
NUBP1	467.739	0.392249	0.207523	1.89014	0.0587388	0.344129
TVP23A	19.3914	0.177343	0.592771	0.299176	0.764806	0.958381
RP11-876N24.1	0.173293	0	5.39799	0	1	NA
RP11-876N24.2	0.0860308	1.33351	5.38754	0.247517	0.804508	NA
CIITA	29.5393	-0.107839	0.597105	-0.180603	0.856679	0.976759
DEXI	125.383	0.768883	0.363076	2.11769	0.034201	0.244768
RP11-876N24.5	364.011	0.607377	0.264976	2.2922	0.0218943	0.185443
RP11-876N24.4	945.779	0.705004	0.213402	3.30365	0.000954345	0.0202946
CLEC16A	3450.04	0.380905	0.157952	2.41152	0.0158862	0.150304
RPL7P46	2.6994	0.292663	1.42226	0.205773	0.836968	NA
RP11-66H6.3	0.840776	-0.108933	2.91657	-0.0373498	0.970206	NA
RP11-396B14.2	1.72972	-1.81676	2.00424	-0.90646	0.364692	NA
HNRNPCP4	0.315511	2.82064	5.26927	0.535299	0.592443	NA
RMI2	572.663	-0.292876	0.248039	-1.18077	0.237696	0.687272
SOCS1	8.2734	0.0983525	1.00738	0.0976317	0.922225	NA
TNP2	0	NA	NA	NA	NA	NA
PRM3	0	NA	NA	NA	NA	NA
PRM2	0	NA	NA	NA	NA	NA
PRM1	0	NA	NA	NA	NA	NA
MIR548H2	0	NA	NA	NA	NA	NA
RP11-485G7.5	34.1668	0.224958	0.490509	0.458621	0.646506	0.926594
RP11-485G7.6	21.4361	-0.0280282	0.635515	-0.0441031	0.964822	0.994325
AC009121.1	0	NA	NA	NA	NA	NA
CTD-3088G3.8	111.102	-0.0187046	0.444317	-0.0420975	0.966421	0.994325
CTD-3088G3.4	2.76037	1.22964	1.63202	0.753449	0.45118	NA
CTD-3088G3.6	2.65583	1.02963	1.44261	0.71373	0.475394	NA
RN7SL522P	0.164573	-0.195987	5.3919	-0.0363485	0.971004	NA
LITAF	7252.58	0.0679625	0.187002	0.363433	0.716282	0.945963
SNN	3311.72	0.111933	0.168526	0.664188	0.50657	0.881962
TXNDC11	2307.06	0.356284	0.147852	2.40974	0.0159639	0.15088
RP11-490O6.2	6.84251	0.465149	1.01062	0.460261	0.645329	NA
ZC3H7A	4043.06	-0.0903996	0.163582	-0.552626	0.58052	0.908672
BCAR4	0.92314	0.329011	2.83277	0.116145	0.907538	NA
RSL1D1	6567.1	-0.0269266	0.181886	-0.148041	0.88231	0.980501
RP11-166B2.8	5.71024	-1.18672	1.08556	-1.09319	0.274309	NA
GSPT1	9540.4	-0.0899909	0.169114	-0.532131	0.594635	0.911994
RP11-166B2.3	30.5193	0.272519	0.482396	0.564929	0.572122	0.905794
COX6CP1	11.6899	-0.523628	0.770488	-0.679606	0.496754	NA
RP11-166B2.5	4.03648	-2.14864	1.66269	-1.29227	0.196264	NA
AC007216.1	0	NA	NA	NA	NA	NA
RP11-166B2.1	5.55567	-0.878253	1.16451	-0.754184	0.450739	NA
TNFRSF17	0.286079	2.26525	5.30073	0.427348	0.669126	NA
AC007216.2	0	NA	NA	NA	NA	NA
UBL5P4	0.166173	-1.61137	5.39622	-0.29861	0.765237	NA
SNX29	2202.25	0.355787	0.146467	2.42913	0.0151351	0.145198
RP11-166B2.7	0.496067	1.23612	4.86161	0.254262	0.799293	NA
RPS23P6	0.234889	1.23541	5.39366	0.229049	0.818831	NA
RP11-276H1.3	1.1952	-0.246351	2.71516	-0.0907319	0.927706	NA
RP11-276H1.2	0.922393	2.19192	3.15904	0.693856	0.487773	NA
RP11-165M1.3	1.08344	-1.72355	2.65109	-0.65013	0.515608	NA
RP11-165M1.2	1.25549	2.14813	2.35338	0.912787	0.361354	NA
RP11-552C15.1	2.11798	1.39174	2.31532	0.601102	0.547772	NA
CTD-3037G24.4	4.38467	0.552418	1.23867	0.445977	0.655614	NA
CTD-3037G24.3	1.79082	2.82898	2.2555	1.25426	0.209748	NA
CPPED1	1689.07	-0.246206	0.252832	-0.973794	0.330159	0.7798
MIR4718	0	NA	NA	NA	NA	NA
CTD-2583P5.1	0.992012	-0.154091	2.47282	-0.0623139	0.950313	NA
CTD-2583P5.3	1.80352	-2.19435	2.18419	-1.00466	0.315063	NA
RP11-14K2.1	0.0809985	0	5.39799	0	1	NA
SHISA9	0.433014	-1.61137	5.39622	-0.29861	0.765237	NA
AC092380.1	0	NA	NA	NA	NA	NA
AC009134.1	0	NA	NA	NA	NA	NA
U91319.1	8.30489	0.466804	0.934617	0.49946	0.617455	NA
AC003009.1	1.62949	1.09138	2.18104	0.500394	0.616798	NA
AC003009.2	0	NA	NA	NA	NA	NA
U95743.1	0.461062	3.56929	5.242	0.680901	0.495934	NA
ERCC4	1165.67	0.209094	0.185914	1.12468	0.260723	0.714431
RPS26P52	4.70218	0.948605	1.38941	0.682738	0.494773	NA
CTD-2135D7.2	5.20032	-0.382188	1.21883	-0.313569	0.753848	NA
CTD-2135D7.3	0.54729	2.75963	5.22675	0.527981	0.597513	NA
CTD-2135D7.5	0.14826	1.33351	5.38754	0.247517	0.804508	NA
CTD-2135D7.4	0	NA	NA	NA	NA	NA
MKL2	2390.2	-0.105145	0.163448	-0.64329	0.520036	0.886811
CTA-276F8.2	0.268769	-0.137757	5.38317	-0.0255902	0.979584	NA
TVP23CP2	0.239566	0	5.39799	0	1	NA
AC040173.1	0	NA	NA	NA	NA	NA
RP11-65J21.3	22.4249	-0.3104	0.544022	-0.570566	0.568294	0.905006
MIR193B	0	NA	NA	NA	NA	NA
MIR365A	0.339344	0.917811	5.29337	0.173389	0.862346	NA
RP11-65J21.1	0	NA	NA	NA	NA	NA
RP11-65J21.4	1.67299	1.43099	1.98035	0.722592	0.469931	NA
PARN	2582.12	0.319142	0.20135	1.58501	0.112965	0.492979
AC092291.1	0.520931	1.32738	4.69536	0.282701	0.777406	NA
AC092291.2	0.836503	0.739104	2.89566	0.255246	0.798533	NA
RN7SL274P	0.0889829	-1.61137	5.39622	-0.29861	0.765237	NA
BFAR	4538.26	0.342672	0.165132	2.07514	0.0379738	0.261397
RNU7-125P	0.574301	2.26491	4.04687	0.55967	0.575705	NA
PLA2G10	1.78209	-1.78768	2.25441	-0.792968	0.427796	NA
RP11-82O18.2	0	NA	NA	NA	NA	NA
NPIPA3	0.745779	2.76804	3.36168	0.823412	0.410274	NA
RP11-719K4.3	0	NA	NA	NA	NA	NA
RP11-719K4.6	0	NA	NA	NA	NA	NA
NPIPA2	0.0622289	0	5.39799	0	1	NA
RP11-680G24.1	0	NA	NA	NA	NA	NA
ABCC6P2	1.24425	-0.259684	2.699	-0.0962148	0.92335	NA
NOMO1	3378.06	0.190227	0.135967	1.39906	0.161794	0.580901
RP11-719K4.7	0.159298	0	5.39799	0	1	NA
MIR3179-1	2.89921	-1.53866	1.77347	-0.867597	0.385615	NA
MIR3670-1	0	NA	NA	NA	NA	NA
MIR3180-1	0.0622289	0	5.39799	0	1	NA
hsa-mir-3180-3	0	NA	NA	NA	NA	NA
RP11-958N24.1	141.197	-0.346228	0.869778	-0.398065	0.690582	0.937193
NPIPA1	192.316	-0.415797	0.24879	-1.67127	0.0946676	0.449986
PDXDC1	10565.9	-0.0908434	0.133818	-0.678857	0.497228	0.876974
RP11-680G24.4	25.192	-0.201039	0.663671	-0.30292	0.761951	0.957866
MIR1972-1	1.94767	-0.612173	1.72566	-0.354748	0.722779	NA
RP11-680G24.5	43.0696	-0.589544	0.435783	-1.35284	0.176107	0.604882
NTAN1	1708.79	-0.408921	0.179886	-2.27323	0.0230123	0.191283
RRN3	2860.2	0.268603	0.15537	1.7288	0.0838454	0.421658
RP11-72I8.1	13.7723	-0.793853	0.760147	-1.04434	0.296327	NA
NPIPP1	280.385	-0.0931072	0.215279	-0.432495	0.665381	0.931581
RP11-1186N24.5	85.2866	-0.0681108	0.377163	-0.180587	0.856692	0.976759
PKD1P6	926.153	0.0145818	0.272954	0.053422	0.957396	0.993358
hsa-mir-3180-4	0.471523	1.32316	4.33386	0.305307	0.760132	NA
MIR3180-4	10.9551	-0.358578	0.838485	-0.427649	0.668906	NA
AC126763.1	1.80374	0.911717	2.11772	0.430519	0.666818	NA
NPIPA5	8.6835	-0.935521	1.0175	-0.919435	0.357868	NA
RP11-1021N1.1	0	NA	NA	NA	NA	NA
MPV17L	0.913832	-2.59234	3.39379	-0.763848	0.444958	NA
C16orf45	571.649	-0.208968	0.191424	-1.09165	0.274986	0.728882
KIAA0430	4772.16	-0.0391043	0.163757	-0.238795	0.811264	0.965657
CTB-193M12.1	2.45168	0.392659	1.94432	0.201952	0.839954	NA
NDE1	1755.91	-0.49539	0.165748	-2.98881	0.00280071	0.0440467
MIR484	0	NA	NA	NA	NA	NA
CTB-193M12.3	2.19356	-1.77459	1.8306	-0.969402	0.332344	NA
MYH11	97.4076	-0.0292874	0.299261	-0.0978658	0.922039	0.987284
AF001548.5	66.2026	-0.244558	0.321332	-0.761077	0.446611	0.85233
AF001548.6	1.278	0.262313	2.06562	0.12699	0.898948	NA
FOPNL	1474.66	-0.00101684	0.207326	-0.00490457	0.996087	0.999639
RNU6-213P	0.256193	0	5.39799	0	1	NA
CTA-972D3.2	5.53543	-0.328771	1.12932	-0.291124	0.770957	NA
RPL15P20	1.42046	-0.696742	2.28966	-0.304299	0.7609	NA
ABCC1	4196.41	-0.249535	0.170537	-1.46324	0.143403	0.550712
RPL17P40	0.15549	0	5.39799	0	1	NA
ABCC6	20.5735	-0.878667	0.563871	-1.55828	0.119168	0.505526
RP11-517A5.7	0	NA	NA	NA	NA	NA
NOMO3	381.815	0.183049	0.226725	0.807362	0.419458	0.835129
RP11-517A5.6	0.178201	-1.61136	5.39622	-0.298609	0.765238	NA
RP11-517A5.5	0	NA	NA	NA	NA	NA
RP11-517A5.4	0	NA	NA	NA	NA	NA
MIR3179-2	0	NA	NA	NA	NA	NA
MIR3670-2	0	NA	NA	NA	NA	NA
MIR3180-2	0	NA	NA	NA	NA	NA
PKD1P1	0.438457	-1.64983	4.971	-0.33189	0.739972	NA
NPIPA7	5.92995	-0.0064535	1.21259	-0.00532206	0.995754	NA
RP11-958N24.2	56.5752	-0.679469	0.500086	-1.3587	0.17424	0.600615
RP11-467M13.2	0	NA	NA	NA	NA	NA
RP11-467M13.3	0.151176	0	5.39799	0	1	NA
RN7SL90P	0	NA	NA	NA	NA	NA
RP11-14N9.2	2.12352	1.05618	1.73762	0.607831	0.543299	NA
RP11-419L9.1	0.0860308	1.33351	5.38754	0.247517	0.804508	NA
CTD-2576D5.3	0.0860308	1.33351	5.38754	0.247517	0.804508	NA
CTD-2576D5.2	0	NA	NA	NA	NA	NA
XYLT1	121.305	0.791257	0.353083	2.241	0.0250263	0.2011
CTD-2576D5.4	0.91169	0.760524	2.99228	0.254162	0.79937	NA
RP11-916L7.1	0	NA	NA	NA	NA	NA
CTD-3229J4.1	0.405505	1.23542	5.39367	0.22905	0.81883	NA
RPL7P47	1.08137	1.46617	3.15714	0.464399	0.642362	NA
CTA-481E9.4	1.19367	2.33133	2.94089	0.792729	0.427936	NA
CTA-481E9.3	0.967287	2.82436	2.91646	0.96842	0.332834	NA
RP11-164A6.1	0	NA	NA	NA	NA	NA
NPIPA8	6.58669	-0.301668	1.05535	-0.285848	0.774994	NA
RP11-1212A22.1	71.8104	-0.572756	0.718043	-0.797662	0.425067	0.838804
PKD1P5	117.5	-0.523459	0.538763	-0.971594	0.331252	0.780153
MIR3180-3	0.0860308	1.33351	5.38754	0.247517	0.804508	NA
hsa-mir-3670-2	0	NA	NA	NA	NA	NA
MIR3179-3	0	NA	NA	NA	NA	NA
NOMO2	921.948	0.211722	0.158641	1.3346	0.182008	0.614136
RP11-457I16.4	0.177966	-2.58764	5.30317	-0.487943	0.62559	NA
RP11-457I16.2	0.0892178	0	5.39799	0	1	NA
ABCC6P1	3.92913	-1.22532	1.36069	-0.900513	0.367847	NA
RPS15A	5590.2	-0.325064	0.179541	-1.81052	0.0702146	0.380289
RP11-1035H13.3	0.521009	-2.62301	4.13243	-0.634737	0.5256	NA
ARL6IP1	5179.3	-0.449405	0.251791	-1.78484	0.0742877	0.393302
RP11-1035H13.2	2.02589	-2.19646	2.3477	-0.935578	0.349491	NA
SMG1	15786.5	-0.301833	0.15618	-1.9326	0.0532854	0.324195
CTD-2288F12.1	6.08272	0.431123	1.03256	0.417526	0.676293	NA
AC092287.1	0.16512	0	5.39799	0	1	NA
TMC7	111.127	-0.193542	0.278952	-0.693818	0.487796	0.873459
RNU6-1340P	0.264807	0	5.39799	0	1	NA
RP11-626G11.5	8.42385	0.229513	0.985094	0.232986	0.815772	NA
RP11-626G11.1	0.46887	1.32385	4.38841	0.30167	0.762904	NA
COQ7	1013.16	-0.0845714	0.215292	-0.392821	0.694451	0.938034
RP11-626G11.4	38.8111	0.303652	0.475255	0.638925	0.522872	0.887758
ITPRIPL2	2542.26	-0.403547	0.144972	-2.78362	0.00537567	0.0702455
CTD-2349B8.1	0.415931	-1.17229	5.01387	-0.233809	0.815134	NA
RP11-626G11.3	0.0889468	0	5.39799	0	1	NA
SYT17	19.3844	-1.16954	0.825442	-1.41686	0.156523	0.571694
CLEC19A	0	NA	NA	NA	NA	NA
AC003003.5	0.167029	1.33351	5.38754	0.247517	0.804508	NA
CTA-363E6.1	0	NA	NA	NA	NA	NA
CTA-363E6.2	1.58232	1.24425	2.85739	0.43545	0.663236	NA
TMC5	10.6775	1.90465	0.905409	2.10363	0.0354105	NA
CTA-363E6.5	0	NA	NA	NA	NA	NA
CTA-363E6.6	0.0937916	-1.65123	5.39363	-0.306144	0.759495	NA
RNU4-46P	0	NA	NA	NA	NA	NA
CTA-363E6.7	0.0755905	1.23542	5.39367	0.22905	0.81883	NA
GDE1	3971.47	0.464399	0.154346	3.00881	0.00262274	0.0420557
CCP110	2103.28	-0.234994	0.230984	-1.01736	0.308982	0.758604
C16orf62	1794.58	0.462382	0.179451	2.57664	0.00997645	0.108466
KNOP1	1912.53	-0.404938	0.164448	-2.46241	0.0138008	0.137695
AC002550.5	1.33334	-1.12814	2.57406	-0.438271	0.66119	NA
IQCK	749.889	-0.534828	0.206958	-2.58424	0.0097594	0.106756
CTD-2380F24.1	592.168	0.0984944	0.184843	0.532856	0.594133	0.911994
CTC-496I23.1	0.432056	-3.21984	4.85353	-0.663402	0.507073	NA
GPRC5B	5698.44	-0.797266	0.203438	-3.91897	8.89295e-05	0.0031148
AC134300.1	0	NA	NA	NA	NA	NA
GPR139	0	NA	NA	NA	NA	NA
RP11-204E4.3	0.355823	-1.61137	5.39622	-0.29861	0.765237	NA
SNRPEP3	0	NA	NA	NA	NA	NA
GP2	0.377983	1.32812	5.27037	0.251998	0.801042	NA
UMOD	0.351104	-1.24235	5.29399	-0.234672	0.814464	NA
PDILT	0	NA	NA	NA	NA	NA
RP11-429K17.1	0.594691	3.90955	4.91244	0.795847	0.426121	NA
ACSM5	2.99035	0.702889	1.42684	0.49262	0.622281	NA
CTD-2194A8.2	0	NA	NA	NA	NA	NA
ACSM2A	0.726494	3.79002	4.07625	0.929781	0.352484	NA
AC137056.1	0	NA	NA	NA	NA	NA
ACSM2B	0.240195	-2.58764	5.30317	-0.487943	0.62559	NA
RP11-143N13.2	0	NA	NA	NA	NA	NA
RP11-143N13.1	0	NA	NA	NA	NA	NA
ACSM3	21.16	0.263644	0.564676	0.466895	0.640575	0.925436
ACSM1	0.0782997	0	5.39799	0	1	NA
THUMPD1	1900.9	-0.0859229	0.177397	-0.484355	0.628134	0.923032
AC004381.7	0.317642	0.794022	5.29629	0.14992	0.880827	NA
ERI2	1212.24	-0.219287	0.225657	-0.971771	0.331165	0.780153
RNU6-944P	0.164573	-0.195987	5.3919	-0.0363485	0.971004	NA
AC004381.6	357.849	-0.415442	0.237884	-1.7464	0.0807406	0.4119
DCUN1D3	774.484	-0.177525	0.168177	-1.05558	0.29116	0.744512
LYRM1	534.264	0.222457	0.226937	0.98026	0.326958	0.776764
DNAH3	106.954	0.677926	0.36263	1.86947	0.0615579	0.352019
CTC-508F8.1	24.0855	0.501287	0.58191	0.861451	0.38899	0.818516
TMEM159	1103.8	-0.101559	0.1813	-0.560171	0.575363	0.907283
AF001550.7	0	NA	NA	NA	NA	NA
ZP2	0.421273	1.23586	5.03779	0.245317	0.806211	NA
ANKS4B	1.24437	-0.690945	2.49447	-0.27699	0.781788	NA
CRYM	359.503	-1.16344	0.259737	-4.47928	7.48953e-06	0.000411647
CRYM-AS1	48.7262	-0.293339	0.394947	-0.74273	0.457645	0.857839
CTD-2547E10.3	4.18605	-0.697018	1.27245	-0.547777	0.583845	NA
SNX29P1	5.86086	0.471465	1.03139	0.457115	0.647588	NA
NPIPB3	349.799	-0.128055	0.225189	-0.568659	0.569588	0.905006
CTD-2547E10.2	409.663	-0.0403912	0.195167	-0.206958	0.836043	0.971058
MIR3680-1	6.6084	1.25568	1.00473	1.24977	0.211384	NA
SLC7A5P2	0	NA	NA	NA	NA	NA
CTB-31N19.2	0.814225	2.92534	3.05013	0.959085	0.337516	NA
CTB-31N19.4	0	NA	NA	NA	NA	NA
METTL9	33541.1	-0.22825	0.223633	-1.02065	0.307423	0.757915
CTB-31N19.3	167.177	-0.15352	0.299577	-0.512456	0.608332	0.918007
IGSF6	289.592	-0.17584	0.323753	-0.543131	0.58704	0.910664
RNU6-1005P	29.2461	0.0831055	0.58319	0.142502	0.886684	0.981949
RNU6-196P	16.7322	-0.100479	0.634647	-0.158322	0.874203	0.978927
OTOA	9.29595	0.935024	0.839787	1.11341	0.265534	NA
RP11-645C24.5	23.2428	0.108908	0.566509	0.192243	0.847552	0.974383
RRN3P1	368.508	0.10471	0.188709	0.554876	0.57898	0.908045
NPIPB4	396.09	0.0704257	0.223224	0.315493	0.752388	0.955683
RP11-645C24.2	2.30883	2.09738	2.08274	1.00703	0.31392	NA
RP11-645C24.4	8.27987	-0.0193943	0.875188	-0.0221601	0.98232	NA
UQCRC2	11231.7	0.0230641	0.132597	0.173941	0.861912	0.977537
PDZD9	2.01131	-0.773904	2.04941	-0.377623	0.705711	NA
CTD-2649C14.1	0.16512	0	5.39799	0	1	NA
C16orf52	1135.07	-0.238363	0.163628	-1.45674	0.14519	0.553245
RP11-101E7.2	10.5171	0.0168417	0.848409	0.019851	0.984162	NA
VWA3A	3.64545	0.640855	1.49328	0.42916	0.667807	NA
SDR42E2	1.93268	-0.587585	1.90171	-0.308977	0.757339	NA
EEF2K	2062.35	-0.472801	0.141603	-3.33893	0.000841014	0.0183437
RP11-141O15.1	28.4818	-0.049554	0.496862	-0.0997341	0.920555	0.987284
POLR3E	2153.68	-0.261414	0.169667	-1.54075	0.123377	0.513756
CDR2	1655.29	0.0842963	0.151581	0.556113	0.578134	0.907806
RP11-21M24.3	5.23734	1.22926	1.17753	1.04393	0.296516	NA
RP11-21M24.2	2.69096	2.81603	1.93152	1.45794	0.144858	NA
AC092338.5	17.6405	-0.0644077	0.710313	-0.0906751	0.927751	0.987896
RRN3P3	392.044	-0.106321	0.240539	-0.442014	0.658479	0.929247
SMG1P1	113.527	-0.0284342	0.270061	-0.105288	0.916147	0.986387
NPIPB5	87.6572	0.0574806	0.327587	0.175466	0.860713	0.977309
RP11-368J21.3	4.37624	1.03081	1.22629	0.840595	0.400575	NA
RP11-105C19.2	0.22385	2.26525	5.30073	0.427348	0.669126	NA
RP11-105C19.1	3.8468	0.057301	1.4255	0.0401972	0.967936	NA
RN7SL245P	0.156599	0	5.39799	0	1	NA
HS3ST2	975.049	-0.54488	0.287671	-1.89411	0.0582105	0.34306
RP11-20G6.2	0.270704	-2.62305	5.30073	-0.494846	0.620708	NA
RP11-20G6.3	0	NA	NA	NA	NA	NA
USP31	1495.08	-0.268846	0.171037	-1.57186	0.115984	0.499473
SCNN1G	0.259929	-1.65023	5.3937	-0.305955	0.759639	NA
CTC-391G2.1	0	NA	NA	NA	NA	NA
SCNN1B	0.253277	1.33353	5.38754	0.24752	0.804506	NA
COG7	1248.9	-0.0654303	0.141181	-0.463448	0.643043	0.925436
RN7SKP23	3.43104	-1.22493	1.52916	-0.801051	0.423102	NA
CTD-2270L9.2	2.50645	0.0444484	1.46642	0.0303108	0.975819	NA
CTD-2270L9.4	42.5298	0.491022	0.496162	0.98964	0.32235	0.772993
GGA2	8202.99	0.310152	0.169531	1.82947	0.067329	0.37086
AC002400.1	12.9098	-1.03931	0.754906	-1.37674	0.168592	NA
EARS2	1638.57	-0.0293195	0.176515	-0.166102	0.868077	0.977786
SUB1P4	0.440442	1.23587	5.03208	0.245598	0.805994	NA
UBFD1	3690.65	0.302674	0.134218	2.25509	0.0241275	0.196241
CTD-2196E14.6	46.9366	0.461662	0.406108	1.13679	0.255624	0.707721
NDUFAB1	2799	0.0398753	0.135991	0.29322	0.769354	0.959193
PALB2	1683.97	0.22483	0.257388	0.873507	0.382387	0.813923
CTD-2196E14.3	8.44141	0.642407	0.955499	0.672326	0.501376	NA
DCTN5	5045.07	0.258482	0.185378	1.39435	0.163212	0.583137
CTD-2196E14.9	621.433	0.0581671	0.206826	0.281237	0.778529	0.959683
CTD-2196E14.4	93.7798	-0.192048	0.319488	-0.60111	0.547767	0.897548
PLK1	1928.39	-0.548066	0.312817	-1.75203	0.0797684	0.409723
CTD-2196E14.5	5.27956	-0.186516	1.1159	-0.167144	0.867257	NA
ERN2	23.5273	2.02704	0.652087	3.10855	0.00188011	0.0332485
CTD-2385L22.1	0.0809985	0	5.39799	0	1	NA
CHP2	0	NA	NA	NA	NA	NA
PRKCB	8058.88	-0.580028	0.181453	-3.19658	0.00139066	0.0267112
AC004125.3	0	NA	NA	NA	NA	NA
CACNG3	0.242264	0	5.39799	0	1	NA
RNU7-24P	0	NA	NA	NA	NA	NA
AC008938.1	0	NA	NA	NA	NA	NA
CTD-2313J23.1	0.0755905	1.23542	5.39367	0.22905	0.81883	NA
RBBP6	3935.14	0.133386	0.137823	0.967803	0.333143	0.781988
CTD-2540M10.1	4.19824	2.15648	1.49489	1.44257	0.149142	NA
AC012317.1	3.38811	2.02994	1.6185	1.25421	0.209764	NA
TNRC6A	7183.45	-0.537419	0.153533	-3.50036	0.000464625	0.0117558
CTD-2515A14.1	13.595	-0.442163	0.712751	-0.620361	0.53502	NA
SLC5A11	2.53086	0.405861	1.95534	0.207566	0.835568	NA
ARHGAP17	3823.11	-0.19077	0.199421	-0.956623	0.338757	0.786123
AC008731.1	0	NA	NA	NA	NA	NA
RP11-266L9.1	3.33452	1.37416	1.48927	0.922707	0.35616	NA
RP11-266L9.4	11.8254	0.317013	0.781151	0.405828	0.684869	NA
RP11-266L9.5	22.8774	-0.0139575	0.538619	-0.0259134	0.979326	0.996479
SCML2P2	3.64173	-0.439129	1.55392	-0.282595	0.777488	NA
RP11-266L9.6	4.75232	-0.355491	1.13183	-0.314085	0.753457	NA
RP11-449H11.1	19.7912	-0.165533	0.630338	-0.26261	0.792852	0.962647
RP11-266L9.3	2.78532	-0.0388943	1.67343	-0.0232423	0.981457	NA
LCMT1	1410.28	0.118049	0.155836	0.75752	0.448738	0.853314
RP11-266L9.2	27.2713	-0.218832	0.510167	-0.428942	0.667966	0.931715
RN7SL557P	0	NA	NA	NA	NA	NA
AQP8	0.549322	0.831192	3.34967	0.248142	0.804025	NA
ZKSCAN2	1461.44	0.0993323	0.156618	0.634231	0.52593	0.888584
CTD-2547G23.2	0	NA	NA	NA	NA	NA
CTA-249B10.1	0	NA	NA	NA	NA	NA
CYCSP39	0.495353	0.281762	5.17016	0.0544977	0.956539	NA
HS3ST4	0.151212	-1.61137	5.39622	-0.29861	0.765237	NA
RP11-185O21.1	0.167029	1.33351	5.38754	0.247517	0.804508	NA
MIR548W	0	NA	NA	NA	NA	NA
RNA5SP405	0	NA	NA	NA	NA	NA
HMGN2P3	1.93872	-0.236175	1.74238	-0.135548	0.892179	NA
HSPE1P16	0	NA	NA	NA	NA	NA
AC009158.1	0.15549	0	5.39799	0	1	NA
AC130464.1	0	NA	NA	NA	NA	NA
AC002331.1	0.0622289	0	5.39799	0	1	NA
RP11-142A12.1	0	NA	NA	NA	NA	NA
AC009035.1	0	NA	NA	NA	NA	NA
C16orf82	0	NA	NA	NA	NA	NA
RP11-673P17.2	0	NA	NA	NA	NA	NA
EEF1A1P38	1.84023	-0.89076	1.88963	-0.471394	0.63736	NA
RP11-673P17.4	0	NA	NA	NA	NA	NA
KDM8	163.901	-0.291682	0.278273	-1.04819	0.294552	0.747814
CTD-3203P2.1	6.99285	-0.392553	0.917447	-0.427876	0.668742	NA
NSMCE1	1205.72	0.0874883	0.168874	0.518069	0.60441	0.91606
CTD-3203P2.2	16.1669	-0.139373	0.729245	-0.19112	0.848432	0.974453
IL4R	315.164	-0.655673	0.194968	-3.36298	0.000771053	0.0171745
IL21R	37.8784	0.550806	0.579559	0.950388	0.341915	0.787987
IL21R-AS1	0.954725	0.875067	3.14505	0.278236	0.780831	NA
GTF3C1	11468.2	0.114328	0.163634	0.69868	0.484752	0.872416
KIAA0556	3192.04	-0.0569542	0.179135	-0.317939	0.750531	0.955185
AC002551.1	0.54768	1.32108	4.17746	0.316239	0.751821	NA
AC016597.1	0	NA	NA	NA	NA	NA
CTD-2049O4.1	33.6185	-0.480526	0.474942	-1.01176	0.311654	0.761467
GSG1L	5.77596	0.707135	1.08475	0.651889	0.514473	NA
RNU6-159P	0.0889468	0	5.39799	0	1	NA
RNU6-1241P	0	NA	NA	NA	NA	NA
XPO6	7722.11	-0.0739072	0.160608	-0.46017	0.645394	0.926239
TPRKBP2	3.70326	-1.37013	1.67568	-0.817655	0.413554	NA
RP11-159J3.1	1.84754	-0.574715	1.8979	-0.302816	0.76203	NA
RP11-57A19.2	1.80362	0.211385	1.96235	0.10772	0.914218	NA
SBK1	55.3293	-0.430192	0.532393	-0.808035	0.41907	0.835006
NPIPB6	0.536382	0	5.23261	0	1	NA
RP11-435I10.5	0	NA	NA	NA	NA	NA
EIF3CL	3.68539	-0.382987	1.39478	-0.274585	0.783635	NA
RP11-435I10.3	0.677971	3.53433	3.7068	0.953472	0.340351	NA
RP11-57A19.5	0	NA	NA	NA	NA	NA
NPIPB7	0.124458	0	5.39799	0	1	NA
CLN3	2121.4	0.322598	0.209554	1.53945	0.123693	0.514204
APOBR	5.15711	-0.927976	1.12639	-0.823853	0.410023	NA
IL27	0	NA	NA	NA	NA	NA
NUPR1	126.07	2.50143	0.42541	5.88004	4.10168e-09	8.14092e-07
RP11-666O2.1	0	NA	NA	NA	NA	NA
CCDC101	296.366	0.0634399	0.277062	0.228974	0.818889	0.966937
SULT1A2	1.4374	-0.920184	2.33634	-0.393858	0.693686	NA
SULT1A1	42.036	0.44391	0.440037	1.0088	0.31307	0.762796
NPIPB8	3.10202	1.30005	1.75442	0.741014	0.458685	NA
RP11-57A19.4	0.177966	-2.58764	5.30317	-0.487943	0.62559	NA
EIF3C	283.637	0.137689	0.219411	0.627537	0.530307	0.888637
CDC37P1	2.08666	-0.724594	1.97818	-0.366294	0.714146	NA
RP11-1348G14.6	0.322532	0	5.39799	0	1	NA
NPIPB9	0.628799	3.26524	3.78526	0.862619	0.388347	NA
RP11-1348G14.4	16.7351	0.104688	0.615688	0.170033	0.864984	0.977786
RP11-1348G14.1	0.978215	2.82526	2.72343	1.03739	0.299553	NA
RP11-1348G14.5	3.16076	-0.640723	1.50812	-0.424848	0.670947	NA
ATXN2L	8322.52	-0.390029	0.176651	-2.2079	0.0272509	0.212941
RP11-24N18.1	0	NA	NA	NA	NA	NA
TUFM	8561.54	-0.183494	0.151734	-1.20932	0.226542	0.672917
MIR4721	0	NA	NA	NA	NA	NA
SH2B1	2689.15	-0.134043	0.233648	-0.573698	0.566172	0.904119
RP11-22P6.2	10.9456	-0.317999	0.739974	-0.429743	0.667382	NA
ATP2A1	42.4177	-0.581955	0.493244	-1.17985	0.238059	0.687764
RP11-22P6.3	53.1077	0.304646	0.44198	0.689277	0.490649	0.875116
RABEP2	762.526	0.173081	0.359486	0.481468	0.630184	0.923095
CD19	46.6417	-0.213465	0.428241	-0.498469	0.618154	0.920363
NFATC2IP	3561.78	-0.0596262	0.168605	-0.353643	0.723606	0.948808
RP11-264B17.2	106.037	-0.0534559	0.287957	-0.185638	0.852728	0.97574
MIR4517	0	NA	NA	NA	NA	NA
SPNS1	145.796	0.0423856	0.326155	0.129955	0.896602	0.983215
RP11-264B17.3	72.1642	-0.0890025	0.359857	-0.247327	0.804655	0.964793
RP11-264B17.4	35.5576	-0.161131	0.547852	-0.294113	0.768671	0.959188
LAT	32.0166	-0.112822	0.494233	-0.228276	0.819432	0.967043
RP11-264B17.5	0	NA	NA	NA	NA	NA
CTB-134H23.2	1.06878	-3.6062	3.22405	-1.11853	0.26334	NA
CTB-134H23.3	2.83776	-4.21682	2.03528	-2.07186	0.0382782	NA
RRN3P2	65.1147	-0.344041	0.340201	-1.01129	0.31188	0.761913
RP11-426C22.5	26.9836	-0.250185	0.567053	-0.441202	0.659067	0.929275
RP11-426C22.4	12.7969	0.0414518	0.734072	0.0564683	0.954969	NA
AC009093.1	16.6086	0.505313	0.618924	0.816437	0.41425	0.834853
SNX29P2	105.604	0.919959	0.338248	2.71978	0.00653256	0.0814313
RP11-426C22.6	12.3907	0.204317	0.759814	0.268904	0.788004	NA
RP11-231C14.6	1.07299	2.92586	3.09349	0.94581	0.344246	NA
NPIPB11	25.2278	0.261403	0.541376	0.482849	0.629203	0.923095
RP11-231C14.3	20.6687	0.400517	0.693878	0.577214	0.563795	0.903058
RP11-345J4.5	14.1973	-0.275729	0.712769	-0.386842	0.698873	0.939728
RP11-345J4.6	0.273614	-1.14426	5.28775	-0.216398	0.828677	NA
BOLA2	0	NA	NA	NA	NA	NA
SLX1B	2.2728	2.16084	2.06449	1.04667	0.295252	NA
SLX1B-SULT1A4	0	NA	NA	NA	NA	NA
SULT1A4	0	NA	NA	NA	NA	NA
RP11-345J4.3	0	NA	NA	NA	NA	NA
RP11-345J4.1	0	NA	NA	NA	NA	NA
RP11-231C14.5	0.764879	-1.64405	3.84138	-0.427985	0.668662	NA
RP11-231C14.4	14.1527	-0.176609	0.723144	-0.244224	0.807057	0.964882
RP11-345J4.8	149.762	-0.0953294	0.330984	-0.288018	0.773333	0.959193
MIR3680-2	2.43563	-0.73362	1.68971	-0.434169	0.664166	NA
SLC7A5P1	63.2314	0.473441	0.595807	0.79462	0.426835	0.840009
CA5AP1	0.35478	-2.62305	5.26343	-0.498353	0.618235	NA
RP11-368N21.1	0	NA	NA	NA	NA	NA
SPN	9.43617	-0.0713843	0.901397	-0.079193	0.936879	NA
QPRT	6391.09	-0.0302446	0.214974	-0.14069	0.888115	0.982112
RN7SKP127	0	NA	NA	NA	NA	NA
C16orf54	1.12335	-1.1992	2.73624	-0.438266	0.661193	NA
AC009133.17	0.32657	-0.195987	5.3919	-0.0363485	0.971004	NA
ZG16	0.176877	0	5.39799	0	1	NA
AC009133.21	0	NA	NA	NA	NA	NA
KIF22	1793.73	-0.529884	0.251859	-2.10389	0.0353877	0.249067
MAZ	2243.66	1.19413	0.229082	5.21267	1.8614e-07	2.05248e-05
AC009133.15	0.0622289	0	5.39799	0	1	NA
AC009133.14	61.1952	-0.171323	0.556106	-0.308077	0.758024	0.957353
AC009133.20	0	NA	NA	NA	NA	NA
PRRT2	45.0108	-1.16058	0.573741	-2.02283	0.0430904	0.284241
PAGR1	1050.98	-0.0853211	0.220477	-0.386984	0.698768	0.939728
AC009133.12	24.2142	0.269542	0.556549	0.484309	0.628166	0.923032
MVP	3850.44	-0.391266	0.263892	-1.48268	0.13816	0.540362
CDIPT	2427.64	0.312105	0.223451	1.39675	0.162489	0.582253
CDIPT-AS1	18.8204	-0.109212	0.632386	-0.172699	0.862888	0.977585
SEZ6L2	1884.58	-0.0187031	0.316006	-0.0591858	0.952804	0.993021
ASPHD1	299.155	-0.638521	0.33341	-1.91512	0.0554771	0.331878
KCTD13	838.647	0.162013	0.257286	0.629698	0.528892	0.888584
CTD-2574D22.4	152.777	-0.118842	0.29644	-0.400897	0.688496	0.936292
CTD-2574D22.2	60.0429	1.01173	0.490086	2.06439	0.0389804	0.265664
TMEM219	3033.81	-0.0315483	0.188461	-0.1674	0.867055	0.977786
TAOK2	4606.14	-0.142828	0.233647	-0.611298	0.541002	0.892415
HIRIP3	1043.92	-0.375271	0.212048	-1.76975	0.0767693	0.401443
INO80E	1751.14	-0.27101	0.207095	-1.30862	0.190662	0.62688
DOC2A	209.733	-0.0444837	0.394709	-0.1127	0.910269	0.985447
C16orf92	0.500531	0.832823	4.20052	0.198267	0.842836	NA
FAM57B	3.07963	-2.5036	1.56859	-1.59609	0.110469	NA
ALDOA	60855.8	0.0657308	0.233204	0.28186	0.778051	0.959683
PPP4C	3764.01	-0.255739	0.157681	-1.62188	0.104829	0.475511
TBX6	113.903	-0.0807025	0.409849	-0.196908	0.8439	0.973857
YPEL3	731.878	-0.258968	0.338132	-0.765878	0.443749	0.849955
RP11-455F5.3	25.1685	1.21747	0.535719	2.2726	0.0230505	0.191423
GDPD3	45.8146	-0.115711	0.520738	-0.222206	0.824154	0.968063
RP11-455F5.4	1.20277	-0.179453	2.28495	-0.0785369	0.937401	NA
MAPK3	1987.1	-0.15938	0.163402	-0.975384	0.32937	0.778595
CORO1A	17.4397	0.396972	0.694711	0.571421	0.567714	0.904856
RP11-455F5.5	0.336422	-0.137756	5.38316	-0.0255902	0.979584	NA
BOLA2B	18.6901	-1.07543	0.70713	-1.52084	0.128301	0.523013
SLX1A	0.874082	2.264	2.87318	0.787977	0.43071	NA
SLX1A-SULT1A3	0	NA	NA	NA	NA	NA
SULT1A3	1.3344	-3.59008	3.00188	-1.19594	0.231718	NA
RP11-347C12.3	0.0809985	0	5.39799	0	1	NA
RP11-347C12.9	0	NA	NA	NA	NA	NA
RP11-347C12.8	0	NA	NA	NA	NA	NA
RP11-347C12.2	88.277	-0.281668	0.315177	-0.893684	0.371491	0.807126
RP11-347C12.1	1.00528	-1.16423	3.29418	-0.353421	0.723773	NA
CD2BP2	3952.3	0.111822	0.153998	0.726126	0.467762	0.863899
RP11-347C12.10	68.6275	-0.0144466	0.362656	-0.0398356	0.968224	0.994565
TBC1D10B	2590.04	-0.163291	0.221126	-0.73845	0.460241	0.859428
MYLPF	2.82304	-0.785683	1.82331	-0.430911	0.666533	NA
ZNF48	278.94	-0.462716	0.244758	-1.89051	0.0586903	0.344129
2023-09-01	38.1654	-0.00264018	0.490015	-0.00538797	0.995701	0.999639
ZNF771	138.763	-0.00145948	0.293472	-0.00497314	0.996032	0.999639
DCTPP1	1199.33	-0.199719	0.189207	-1.05556	0.291171	0.744512
SEPHS2	10528.3	0.222176	0.184155	1.20646	0.227639	0.674327
ITGAL	1.77233	0.210823	2.0154	0.104606	0.916688	NA
RP11-297C4.2	0	NA	NA	NA	NA	NA
RP11-297C4.3	0.169382	-0.235839	5.3893	-0.0437605	0.965095	NA
RNU7-61P	0	NA	NA	NA	NA	NA
RP11-297C4.1	0.0755905	1.23542	5.39367	0.22905	0.81883	NA
MIR4518	0	NA	NA	NA	NA	NA
ZNF768	1856.9	-0.381591	0.248449	-1.53589	0.124565	0.515787
ZNF747	522.409	-0.283371	0.199152	-1.42289	0.154769	0.568856
AC002310.13	0	NA	NA	NA	NA	NA
AC002310.12	129.936	-0.386723	0.326017	-1.1862	0.235542	0.685358
AC002310.10	2.57803	0.385752	1.73777	0.221981	0.824329	NA
ZNF764	285.231	-0.325557	0.225829	-1.44161	0.149413	0.559875
ZNF688	291.883	-0.224469	0.278882	-0.804889	0.420884	0.836476
AC002310.7	6.99193	-0.669649	1.19387	-0.560907	0.574861	NA
ZNF785	261.147	-0.115068	0.259082	-0.444139	0.656942	0.928866
RP11-146F11.5	8.82147	0.0824681	0.885271	0.0931557	0.92578	NA
AC002310.17	2.81716	-1.15424	1.63164	-0.707414	0.479309	NA
ZNF689	633.145	-0.0262596	0.192036	-0.136743	0.891234	0.982548
RP11-146F11.4	0.269651	-1.65123	5.39363	-0.306144	0.759495	NA
RP11-146F11.3	0.16512	0	5.39799	0	1	NA
RP11-146F11.2	0	NA	NA	NA	NA	NA
PRR14	982.272	-0.207434	0.245015	-0.846619	0.397207	0.824845
FBRS	3598.53	0.00317741	0.275176	0.0115468	0.990787	0.998788
RNU6-416P	0.0889468	0	5.39799	0	1	NA
RP11-146F11.1	17.8531	0.118941	0.638863	0.186177	0.852306	0.97557
SRCAP	7695.77	-0.0332137	0.187756	-0.176899	0.859588	0.97728
RNU6-1043P	0.755565	-0.703751	2.90164	-0.242536	0.808365	NA
RP11-2C24.4	0.324419	0	5.39799	0	1	NA
PHKG2	1066.93	-0.225227	0.15582	-1.44543	0.148337	0.558086
C16orf93	64.4648	0.34274	0.427734	0.801293	0.422962	0.837996
RNF40	8042.39	0.114429	0.18556	0.61667	0.537453	0.891281
RP11-2C24.6	0	NA	NA	NA	NA	NA
ZNF629	1283.14	-0.146948	0.219277	-0.670148	0.502764	0.880943
RP11-2C24.5	0.487603	1.35175	4.67992	0.28884	0.772704	NA
BCL7C	908.167	-0.0646997	0.242982	-0.266274	0.790028	0.962048
MIR4519	21.7216	-0.0226613	0.599338	-0.0378105	0.969839	0.994565
AC106782.20	0	NA	NA	NA	NA	NA
MIR762	0	NA	NA	NA	NA	NA
CTF1	48.0277	0.417601	0.488242	0.855317	0.392376	0.82027
CTF2P	0.167029	1.33351	5.38754	0.247517	0.804508	NA
FBXL19-AS1	290.461	-0.466337	0.247013	-1.8879	0.059039	0.345209
FBXL19	1192.6	0.644299	0.303053	2.12603	0.0335009	0.241536
AC135048.13	1.05272	-1.6363	2.96455	-0.551954	0.58098	NA
ORAI3	449.532	0.016421	0.28148	0.0583382	0.953479	0.99308
SETD1A	1880.72	-0.1351	0.244214	-0.553205	0.580123	0.908672
HSD3B7	403.682	-0.205502	0.357647	-0.574594	0.565566	0.903641
AC135048.1	0.820929	-0.0795239	2.94493	-0.0270037	0.978457	NA
STX1B	93.4174	0.237212	0.314436	0.754404	0.450606	0.854489
STX4	1709.08	0.107064	0.169321	0.63231	0.527184	0.888584
RP11-196G11.2	12.0361	-0.0711025	0.841758	-0.0844691	0.932683	NA
ZNF668	466.496	-0.185659	0.355992	-0.521525	0.602001	0.915219
AC135050.5	3.56603	-0.967993	1.38428	-0.699275	0.48438	NA
ZNF646	1982.49	-0.0342153	0.245775	-0.139214	0.889281	0.982267
PRSS53	44.6188	0.379433	0.615511	0.616452	0.537596	0.891281
RP11-196G11.1	0.922524	2.26443	3.26416	0.693725	0.487854	NA
VKORC1	1187.92	-0.167435	0.234332	-0.714521	0.474905	0.86714
BCKDK	2963.67	0.093738	0.21084	0.444592	0.656615	0.928866
AC135050.1	0	NA	NA	NA	NA	NA
KAT8	1176.96	-0.00354527	0.163906	-0.0216299	0.982743	0.997571
RP11-196G11.4	57.0179	-0.0043087	0.370191	-0.0116391	0.990714	0.998788
RP11-388M20.2	0	NA	NA	NA	NA	NA
PRSS8	0.793734	-3.19726	3.19486	-1.00075	0.316948	NA
PRSS36	19.0245	-0.20399	0.546859	-0.373022	0.709132	0.944258
RP11-388M20.7	0.0809985	0	5.39799	0	1	NA
NDUFA3P6	0	NA	NA	NA	NA	NA
FUS	9237.96	0.0607478	0.273655	0.221987	0.824324	0.968063
RP11-388M20.6	0	NA	NA	NA	NA	NA
RP11-388M20.1	12.256	-0.585734	0.816906	-0.717015	0.473365	NA
PYCARD	197.203	-0.932285	0.302164	-3.08536	0.00203308	0.0351909
C16orf98	1.6502	-0.17891	1.89192	-0.0945648	0.92466	NA
TRIM72	1.97134	0.770595	2.03621	0.378447	0.705099	NA
PYDC1	0.337246	1.33353	5.38754	0.247521	0.804505	NA
RP11-388M20.9	1.72696	-1.16954	1.8517	-0.631606	0.527644	NA
ITGAM	15.9264	-0.273105	0.615736	-0.443542	0.657374	0.928866
RNU7-199P	0	NA	NA	NA	NA	NA
ITGAX	433.591	0.0625989	0.377238	0.16594	0.868204	0.977786
RP11-120K18.3	0.603005	-3.60548	3.84187	-0.93847	0.348003	NA
ITGAD	9.10713	0.737427	1.06498	0.69243	0.488668	NA
RP11-120K18.2	44.0164	0.689975	0.535203	1.28918	0.197335	0.636083
COX6A2	0.355932	-3.5862	5.2527	-0.682735	0.494774	NA
ZNF843	36.0504	0.810027	0.486834	1.66387	0.0961388	0.45268
RP11-452L6.1	25.6584	-0.161379	0.561345	-0.287487	0.77374	0.959193
RP11-452L6.5	375.649	-0.246599	0.317074	-0.777733	0.436726	0.845709
ARMC5	450.039	0.224963	0.314327	0.715697	0.474178	0.866961
TGFB1I1	860.554	-0.411477	0.257665	-1.59694	0.110279	0.487722
SLC5A2	3.32695	-0.718775	1.42982	-0.502703	0.615173	NA
AC026471.6	0.379417	1.33222	5.2211	0.25516	0.7986	NA
C16orf58	2459.14	0.484722	0.222964	2.17399	0.029706	0.224087
RP11-452L6.7	19.343	0.638862	0.644292	0.991572	0.321406	0.771678
AHSP	0.0892178	0	5.39799	0	1	NA
CTD-2014E2.2	0	NA	NA	NA	NA	NA
VN1R64P	0	NA	NA	NA	NA	NA
CTD-2014E2.6	0	NA	NA	NA	NA	NA
VN1R65P	0	NA	NA	NA	NA	NA
CTD-2014E2.5	0.0622289	0	5.39799	0	1	NA
YBX3P1	0.339551	0.833847	5.29893	0.157362	0.87496	NA
ZNF720P1	0.0937916	-1.65123	5.39363	-0.306144	0.759495	NA
VN1R66P	0	NA	NA	NA	NA	NA
RBM22P12	0.0809985	0	5.39799	0	1	NA
CTD-2358C21.2	0.326019	0	5.39799	0	1	NA
CTD-2358C21.3	0	NA	NA	NA	NA	NA
CLUHP3	32.6094	-0.667085	0.479532	-1.39112	0.16419	0.584713
CTD-2358C21.4	0.940475	-2.59353	3.1779	-0.816116	0.414434	NA
ZNF720	325.175	-0.783707	0.218738	-3.58285	0.000339862	0.00914299
AC002519.8	0.54189	-1.64616	4.17978	-0.393839	0.6937	NA
VN1R67P	0	NA	NA	NA	NA	NA
AC002519.6	0.229475	0	5.39799	0	1	NA
VN1R3	0	NA	NA	NA	NA	NA
RBM22P13	0	NA	NA	NA	NA	NA
RP11-170L3.2	0.61667	-1.12345	3.94417	-0.284838	0.775769	NA
ZNF267	948.756	-0.314625	0.179439	-1.75338	0.0795368	0.409723
RP11-170L3.4	0.579459	-1.8001	3.52707	-0.510369	0.609793	NA
RP11-170L3.5	0	NA	NA	NA	NA	NA
RP11-170L3.7	0	NA	NA	NA	NA	NA
RP11-170L3.6	0	NA	NA	NA	NA	NA
RP11-1166P10.1	0.398828	2.87932	5.00217	0.575614	0.564876	NA
RP11-1166P10.6	0.464037	2.34783	4.84891	0.484198	0.628245	NA
IGHV1OR16-1	0	NA	NA	NA	NA	NA
AC142381.1	0	NA	NA	NA	NA	NA
IGHV1OR16-3	0.25145	1.23542	5.39367	0.22905	0.81883	NA
IGHV3OR16-9	0.52985	-0.0797915	5.08573	-0.0156893	0.987482	NA
HERC2P4	148.062	-0.338775	0.287545	-1.17816	0.238731	0.688893
RP11-1166P10.7	1.02966	0.860122	2.56436	0.335415	0.737312	NA
RP11-17M15.1	0.0937916	-1.65123	5.39363	-0.306144	0.759495	NA
RP11-56L13.4	0.0879299	0	5.39799	0	1	NA
FAM108A9P	0	NA	NA	NA	NA	NA
RP11-56L13.6	0	NA	NA	NA	NA	NA
RP11-56L13.7	1.28988	2.16811	2.7244	0.795812	0.426141	NA
TP53TG3D	504.669	0.465592	0.238873	1.94912	0.051281	0.318509
RP11-56L13.1	2.71538	-0.838366	1.47439	-0.568618	0.569616	NA
RP11-1292F20.1	0	NA	NA	NA	NA	NA
RP11-17M15.2	1.28228	3.57053	2.87464	1.24208	0.214208	NA
RP11-17M15.4	0	NA	NA	NA	NA	NA
ACTR3BP3	0	NA	NA	NA	NA	NA
RP11-626K17.5	0.0889829	-1.61137	5.39622	-0.29861	0.765237	NA
PABPC1P13	0	NA	NA	NA	NA	NA
RP11-626K17.3	0.0937916	-1.65123	5.39363	-0.306144	0.759495	NA
RP11-626K17.2	0	NA	NA	NA	NA	NA
ABCD1P3	0	NA	NA	NA	NA	NA
RP11-652G5.1	0	NA	NA	NA	NA	NA
RP11-652G5.2	0	NA	NA	NA	NA	NA
RP11-96K14.1	0.137819	1.23542	5.39367	0.22905	0.81883	NA
RP11-586K12.11	0.164537	1.23542	5.39367	0.22905	0.81883	NA
RP11-586K12.13	0	NA	NA	NA	NA	NA
RP11-586K12.10	0	NA	NA	NA	NA	NA
TP53TG3	8.38369	0.743327	0.902966	0.823206	0.410391	NA
RP11-586K12.8	0.0809985	0	5.39799	0	1	NA
RP11-586K12.7	0	NA	NA	NA	NA	NA
FAM108A8P	0	NA	NA	NA	NA	NA
RP11-586K12.4	0	NA	NA	NA	NA	NA
RP11-586K12.5	0	NA	NA	NA	NA	NA
HERC2P5	206.105	-0.892642	0.239757	-3.72311	0.000196783	0.00591773
RP11-67H24.2	52.4741	-0.433973	0.419927	-1.03345	0.301395	0.75175
RP11-67H24.1	6.94838	-1.18553	0.943717	-1.25623	0.209032	NA
RP11-989E6.1	0.439745	-1.65127	5.39363	-0.306151	0.75949	NA
IGHV2OR16-5	12.3722	-0.523459	0.761802	-0.687132	0.492	NA
RP11-989E6.2	0.30937	2.17694	5.30692	0.410209	0.681653	NA
SLC6A10P	1902.34	-0.217759	0.180712	-1.205	0.228202	0.674738
RP11-989E6.3	4.22857	0.172675	1.38555	0.124626	0.90082	NA
IGHV3OR16-15	0	NA	NA	NA	NA	NA
IGHV3OR16-6	0	NA	NA	NA	NA	NA
RP11-989E6.11	0	NA	NA	NA	NA	NA
RP11-19N8.2	5.87494	2.36888	1.20706	1.96253	0.0497012	NA
IGHV1OR16-2	0	NA	NA	NA	NA	NA
IGHV3OR16-10	0.124458	0	5.39799	0	1	NA
RP11-989E6.8	0	NA	NA	NA	NA	NA
IGHV1OR16-4	0.167283	-1.61136	5.39622	-0.298609	0.765238	NA
IGHV3OR16-8	2.39766	0.514128	1.47907	0.347602	0.728139	NA
RP11-19N8.4	153.681	-0.638435	0.304577	-2.09614	0.0360697	0.252375
RP11-19N8.3	4.07147	-1.38228	1.35984	-1.0165	0.309391	NA
HERC2P8	227.484	-1.04903	0.254188	-4.12699	3.67538e-05	0.00151275
RP11-19N8.7	0	NA	NA	NA	NA	NA
RP11-19N8.6	0	NA	NA	NA	NA	NA
FAM108A10P	0	NA	NA	NA	NA	NA
RP11-1437A8.2	0	NA	NA	NA	NA	NA
RP11-1437A8.3	0.177894	0	5.39799	0	1	NA
TP53TG3C	2.30846	2.75925	2.0544	1.34309	0.179242	NA
RP11-1437A8.4	0	NA	NA	NA	NA	NA
RP11-1437A8.6	0	NA	NA	NA	NA	NA
RP11-1277H1.3	0	NA	NA	NA	NA	NA
TP53TG3B	0.22545	1.33351	5.38754	0.247517	0.804508	NA
RP11-1437A8.5	0	NA	NA	NA	NA	NA
RP11-1437A8.7	0	NA	NA	NA	NA	NA
RP11-23E10.5	0	NA	NA	NA	NA	NA
RP11-23E10.3	0	NA	NA	NA	NA	NA
RP11-989E6.10	0.875429	1.91272	3.27875	0.583369	0.559645	NA
RP11-23E10.2	0.178201	-1.61136	5.39622	-0.298609	0.765238	NA
RP11-23E10.4	0	NA	NA	NA	NA	NA
RP11-293B20.3	0	NA	NA	NA	NA	NA
RP11-293B20.2	0.169382	-0.235839	5.3893	-0.0437605	0.965095	NA
BMS1P8	9.62633	-0.329348	0.805746	-0.408749	0.682724	NA
ENPP7P13	0	NA	NA	NA	NA	NA
RP11-104C4.4	0	NA	NA	NA	NA	NA
IGHV3OR16-12	0.0782997	0	5.39799	0	1	NA
RP11-104C4.2	0.237243	-0.0978965	5.38577	-0.0181769	0.985498	NA
IGHV3OR16-13	0	NA	NA	NA	NA	NA
RP11-812E19.9	0	NA	NA	NA	NA	NA
RP11-812E19.13	0	NA	NA	NA	NA	NA
RP11-812E19.12	0	NA	NA	NA	NA	NA
RP11-812E19.7	0	NA	NA	NA	NA	NA
IGHV3OR16-11	0	NA	NA	NA	NA	NA
RP11-812E19.10	0	NA	NA	NA	NA	NA
ARHGAP23P1	0.586397	2.26508	4.51696	0.501461	0.616047	NA
IGHV3OR16-7	0	NA	NA	NA	NA	NA
RP11-812E19.5	0.17586	0	5.39799	0	1	NA
IGHV3OR16-16	0	NA	NA	NA	NA	NA
RP11-812E19.14	0	NA	NA	NA	NA	NA
RP11-812E19.3	0	NA	NA	NA	NA	NA
RP11-598D12.4	1.29314	-2.52538	2.40543	-1.04986	0.293781	NA
RP11-598D12.3	0.173961	1.33351	5.38754	0.247517	0.804508	NA
RP11-598D12.1	0	NA	NA	NA	NA	NA
RP11-598D12.2	0	NA	NA	NA	NA	NA
CTD-2522B17.8	0.0809985	0	5.39799	0	1	NA
CTD-2522B17.5	0.0755905	1.23542	5.39367	0.22905	0.81883	NA
PCMTD1P2	0	NA	NA	NA	NA	NA
CTD-2522B17.4	0.744087	2.34227	3.81015	0.614744	0.538724	NA
CTD-2522B17.6	0	NA	NA	NA	NA	NA
AC136932.2	0	NA	NA	NA	NA	NA
LINC00273	0	NA	NA	NA	NA	NA
AC136932.1	0	NA	NA	NA	NA	NA
RNA5-8SP2	0	NA	NA	NA	NA	NA
CTD-2144E22.8	6.85483	1.68071	1.10091	1.52666	0.126846	NA
CTD-2144E22.7	0.447575	-0.128556	5.19361	-0.0247526	0.980252	NA
AC135776.1	0.394477	-1.65042	5.15342	-0.320257	0.748773	NA
CTD-2144E22.5	0	NA	NA	NA	NA	NA
CTD-2144E22.6	0	NA	NA	NA	NA	NA
CTD-2144E22.11	0	NA	NA	NA	NA	NA
CCNYL3	0.671139	-2.59076	3.77776	-0.685793	0.492843	NA
CTD-2144E22.2	0	NA	NA	NA	NA	NA
CTD-2144E22.10	0.0889468	0	5.39799	0	1	NA
VN1R68P	0.240399	2.17694	5.30692	0.410208	0.681653	NA
VN1R69P	0	NA	NA	NA	NA	NA
RP11-244B22.14	0	NA	NA	NA	NA	NA
RP11-244B22.11	0	NA	NA	NA	NA	NA
RP11-244B22.12	0	NA	NA	NA	NA	NA
RP11-244B22.13	0	NA	NA	NA	NA	NA
UBE2MP1	1.8644	0.465122	2.04072	0.22792	0.819708	NA
SLC25A1P4	2.12027	-0.228847	1.89365	-0.12085	0.90381	NA
RP11-488I20.9	0.250568	2.26525	5.30073	0.427348	0.669126	NA
RP11-244B22.7	0	NA	NA	NA	NA	NA
RP11-244B22.6	0.168151	0	5.39799	0	1	NA
RP11-244B22.5	28.8157	-0.679278	0.482883	-1.40671	0.159513	0.577451
RP11-488I20.8	1142.06	-0.205529	0.212874	-0.965497	0.334296	0.782459
AC023824.1	13.0185	-0.35816	0.759266	-0.47172	0.637127	NA
RARRES2P5	24.1549	-0.0833175	0.60355	-0.138046	0.890204	0.982496
FGFR3P5	81.6356	-0.698567	0.345775	-2.0203	0.0433527	0.285444
RP11-244B22.3	77.8854	-0.259931	0.316888	-0.820261	0.412067	0.834018
RARRES2P6	37.2237	0.365905	0.568178	0.643997	0.519578	0.886513
RP11-244B22.1	97.5873	0.0809823	0.314311	0.25765	0.796677	0.962858
AC007353.1	113.67	0.281435	0.318114	0.884698	0.37632	0.809793
RP11-488I20.7	1.63431	0.143885	1.88868	0.0761827	0.939274	NA
RARRES2P9	0	NA	NA	NA	NA	NA
RP11-488I20.5	0.514737	0	5.39799	0	1	NA
RP11-488I20.4	0.0771906	0	5.39799	0	1	NA
RP11-488I20.3	2.44685	-1.45046	1.86267	-0.778701	0.436156	NA
RP11-488I20.2	0.200048	1.23542	5.39367	0.22905	0.81883	NA
AGGF1P4	0.0782997	0	5.39799	0	1	NA
RP11-80F22.13	0	NA	NA	NA	NA	NA
RARRES2P7	0	NA	NA	NA	NA	NA
RP11-80F22.1	0.0809985	0	5.39799	0	1	NA
RP11-80F22.11	0	NA	NA	NA	NA	NA
RP11-80F22.10	0.0771906	0	5.39799	0	1	NA
RP11-80F22.9	4.77087	-2.58371	1.22759	-2.1047	0.0353173	NA
RP11-80F22.7	14.6301	0.594704	1.10266	0.539336	0.589655	0.911469
RP11-80F22.5	29.5199	-0.368012	0.982717	-0.374484	0.708044	0.943619
RP11-80F22.14	54.2085	-0.119851	0.373536	-0.320854	0.748321	0.954327
RP11-80F22.6	1.68746	3.54114	2.42581	1.45978	0.144351	NA
RP11-80F22.4	0.0889829	-1.61137	5.39622	-0.29861	0.765237	NA
RP11-80F22.15	15.0281	0.626687	0.714832	0.876691	0.380654	0.811977
RP11-80F22.2	37.6924	0.345668	0.528364	0.654223	0.512968	0.884617
RP11-80F22.8	1.34715	2.41353	2.33222	1.03486	0.300734	NA
RARRES2P8	0.0782997	0	5.39799	0	1	NA
RP11-14K3.3	0.914043	2.92498	3.02188	0.967934	0.333077	NA
RP11-14K3.4	179.902	-0.517232	0.266001	-1.94447	0.0518386	0.320302
RP11-14K3.2	0	NA	NA	NA	NA	NA
RP11-14K3.1	0.161266	0	5.39799	0	1	NA
RP11-14K3.7	0.0622289	0	5.39799	0	1	NA
RP11-352B15.5	0	NA	NA	NA	NA	NA
RNA5SP406	0	NA	NA	NA	NA	NA
RNA5SP407	0	NA	NA	NA	NA	NA
RNA5SP408	0	NA	NA	NA	NA	NA
RNA5SP409	0	NA	NA	NA	NA	NA
RNA5SP410	0	NA	NA	NA	NA	NA
RNA5SP413	0	NA	NA	NA	NA	NA
RNA5SP415	0	NA	NA	NA	NA	NA
RNA5SP416	0	NA	NA	NA	NA	NA
RNA5SP417	0	NA	NA	NA	NA	NA
RNA5SP418	0	NA	NA	NA	NA	NA
RNA5SP419	0	NA	NA	NA	NA	NA
RNA5SP420	0	NA	NA	NA	NA	NA
RNA5SP421	0	NA	NA	NA	NA	NA
RNA5SP422	0	NA	NA	NA	NA	NA
RNA5SP423	0.0860308	1.33351	5.38754	0.247517	0.804508	NA
RP11-352B15.2	30.5145	1.02253	0.659579	1.55027	0.121076	0.509489
HMGN2P41	0.242873	-0.195987	5.39189	-0.0363485	0.971004	NA
VN1R70P	0	NA	NA	NA	NA	NA
RP11-43P5.1	0	NA	NA	NA	NA	NA
AC116553.1	0	NA	NA	NA	NA	NA
PPP1R1AP2	0.0937916	-1.65123	5.39363	-0.306144	0.759495	NA
ANKRD26P1	0.980496	-0.178294	2.48447	-0.0717635	0.94279	NA
RNU6-845P	0	NA	NA	NA	NA	NA
RP11-46D6.5	0	NA	NA	NA	NA	NA
RP11-46D6.4	0	NA	NA	NA	NA	NA
SHCBP1	1541.83	-0.076112	0.593059	-0.128338	0.897881	0.983617
RP11-46D6.1	102.611	0.339108	0.476381	0.711843	0.476562	0.868479
RAB43P1	65.2963	0.133009	0.472441	0.281535	0.7783	0.959683
RP11-93O14.1	1.13955	-2.65196	3.1694	-0.836739	0.402739	NA
VPS35	6483.01	0.19148	0.176325	1.08594	0.277504	0.731669
RP11-93O14.2	2.07114	0.792625	1.6267	0.48726	0.626074	NA
ORC6	1039.89	-0.164543	0.273987	-0.600549	0.54814	0.897555
RP11-480G7.1	52.0111	0.798944	0.441791	1.80842	0.0705407	0.380783
MYLK3	239.195	1.02535	0.25727	3.98549	6.73396e-05	0.00251125
RP11-480G7.2	2.16414	0.630838	1.63187	0.386573	0.699072	NA
C16orf87	349.647	0.129923	0.237049	0.548086	0.583633	0.909556
CKBP1	0	NA	NA	NA	NA	NA
RP11-480G7.3	0	NA	NA	NA	NA	NA
GPT2	1035.15	-0.595344	0.180968	-3.28977	0.00100269	0.0208025
DNAJA2	2664.06	0.117486	0.154598	0.759943	0.447289	0.852517
RP11-169E6.1	3.12909	-0.106102	1.44616	-0.0733682	0.941513	NA
RP11-169E6.4	1.91603	-0.538472	1.78066	-0.3024	0.762347	NA
RP11-169E6.3	0	NA	NA	NA	NA	NA
NETO2	580.543	-0.0703068	0.32864	-0.213932	0.8306	0.969135
RP11-329J18.2	19.8086	2.00408	0.680842	2.94352	0.00324498	0.048957
RPL23AP72	0.42059	1.3308	5.0515	0.263447	0.792206	NA
ITFG1	2954.29	0.474283	0.151048	3.13995	0.00168976	0.0311498
RP11-329J18.3	3.13541	-0.324032	1.39878	-0.231654	0.816807	NA
RP11-329J18.4	4.03103	-0.162541	1.25657	-0.129353	0.897078	NA
RP11-474B12.1	3.34368	0.606608	1.62767	0.372684	0.709383	NA
RNA5SP424	0	NA	NA	NA	NA	NA
PHKB	4061.38	0.305326	0.157341	1.94054	0.0523144	0.320916
RNA5SP425	0.496337	1.23612	4.86332	0.254172	0.799363	NA
RP11-177N22.3	0	NA	NA	NA	NA	NA
RP11-177N22.2	0.978825	3.22364	3.1678	1.01763	0.308854	NA
EIF4BP5	2.05347	-0.169367	1.76913	-0.0957349	0.923731	NA
NDUFA5P11	2.0802	1.85877	2.19884	0.845338	0.397922	NA
RP11-523L20.2	0.17586	0	5.39799	0	1	NA
CTB-55P19.1	0	NA	NA	NA	NA	NA
AC140542.2	0	NA	NA	NA	NA	NA
RP11-523L20.1	0	NA	NA	NA	NA	NA
RP11-3M1.3	0	NA	NA	NA	NA	NA
ABCC12	0.432075	1.33351	5.38754	0.247517	0.804508	NA
RP11-3M1.1	0.0840753	0	5.39799	0	1	NA
ABCC11	19.9401	0.692793	0.608195	1.1391	0.254662	0.707218
LONP2	15004.2	0.0451234	0.159304	0.283253	0.776983	0.959683
UBA52P8	41.0382	0.221597	0.457691	0.484163	0.62827	0.923032
SIAH1	375.157	-0.0389385	0.234878	-0.165782	0.868329	0.977786
RN7SL54P	0	NA	NA	NA	NA	NA
AC023818.1	0	NA	NA	NA	NA	NA
RP11-44I10.6	0	NA	NA	NA	NA	NA
RP11-44I10.5	0	NA	NA	NA	NA	NA
MOCS1P1	0.49758	0	5.39799	0	1	NA
N4BP1	2074.86	-0.269279	0.143681	-1.87415	0.0609103	0.3497
RP11-44I10.3	3.85002	-0.247388	1.69339	-0.14609	0.88385	NA
RPS2P44	1.18116	-2.15962	2.7906	-0.773892	0.438995	NA
CTC-527H23.1	0.670607	3.26522	3.74293	0.872371	0.383006	NA
CTC-527H23.2	0	NA	NA	NA	NA	NA
RP11-42I10.1	167.266	0.0958271	0.286475	0.334505	0.737999	0.952489
CTC-527H23.3	19.3459	0.12807	0.642647	0.199285	0.84204	0.973117
CTC-527H23.4	0.544955	-0.14476	4.21965	-0.0343062	0.972633	NA
AC007611.1	0.249927	0	5.39799	0	1	NA
KLF8P1	0.340088	-0.0978961	5.38577	-0.0181768	0.985498	NA
RNU6-257P	0.254021	0	5.39799	0	1	NA
RP11-42I10.3	0.0840753	0	5.39799	0	1	NA
RP11-98C8.1	0	NA	NA	NA	NA	NA
RP11-22D3.1	0	NA	NA	NA	NA	NA
RP11-22D3.2	0	NA	NA	NA	NA	NA
CBLN1	6.18644	1.64035	1.04851	1.56446	0.11771	NA
RP11-491F9.1	0.822931	2.03431	3.62657	0.560946	0.574834	NA
RP11-491F9.8	0	NA	NA	NA	NA	NA
RP11-491F9.6	0	NA	NA	NA	NA	NA
RP11-491F9.5	0	NA	NA	NA	NA	NA
C16orf78	0	NA	NA	NA	NA	NA
RP11-189E14.5	0	NA	NA	NA	NA	NA
RP11-189E14.3	0	NA	NA	NA	NA	NA
RP11-189E14.4	0	NA	NA	NA	NA	NA
ZNF423	102.076	0.264106	0.449747	0.587231	0.557048	0.901327
ADAM3B	0.224226	0	5.39799	0	1	NA
AC007339.1	0	NA	NA	NA	NA	NA
MRPS21P7	0.124458	0	5.39799	0	1	NA
MRPS21P8	0	NA	NA	NA	NA	NA
AC027348.1	0.0771906	0	5.39799	0	1	NA
RP11-305A4.3	0.591502	0.285052	4.3574	0.0654178	0.947841	NA
RPL34P29	0	NA	NA	NA	NA	NA
CNEP1R1	858.287	-0.0681306	0.201199	-0.338622	0.734894	0.951557
RP11-429P3.3	0.172062	2.34922	5.29518	0.443652	0.657294	NA
RP11-429P3.2	0	NA	NA	NA	NA	NA
RP11-429P3.4	0.413053	1.23669	4.53711	0.272573	0.785182	NA
HEATR3	756.55	0.0567194	0.246898	0.229728	0.818303	0.966782
RNY4P3	0.689304	-1.64761	4.45581	-0.369767	0.711556	NA
RP11-429P3.5	3.43946	0.2535	1.43823	0.176258	0.860091	NA
RPL10P14	0.32331	0	5.39799	0	1	NA
PAPD5	812.663	-0.0146131	0.179549	-0.0813874	0.935134	0.98895
ADCY7	25.9781	0.11222	0.786022	0.14277	0.886472	0.981854
BRD7	1814.07	0.028506	0.161797	0.176184	0.860149	0.977293
RP11-21B23.1	0.0860308	1.33351	5.38754	0.247517	0.804508	NA
RP11-21B23.2	0	NA	NA	NA	NA	NA
RP11-21B23.3	0	NA	NA	NA	NA	NA
NKD1	1266.95	-0.708045	0.262033	-2.70212	0.00688993	0.084067
RP11-401P9.1	4.64132	-2.5511	1.49936	-1.70146	0.0888568	NA
RP11-401P9.6	23.0212	0.515742	0.793281	0.650138	0.515603	0.885634
RP11-401P9.4	120.096	-1.55116	0.369162	-4.20184	2.64753e-05	0.00116199
RP11-401P9.5	0.61266	-1.65058	5.17981	-0.318656	0.749987	NA
SNX20	0.170216	0	5.39799	0	1	NA
NOD2	0.693204	1.41446	3.34718	0.422582	0.6726	NA
RP11-327F22.6	0	NA	NA	NA	NA	NA
RP11-327F22.2	0.15602	-1.65119	5.39363	-0.306137	0.7595	NA
RP11-327F22.1	0.557398	2.82118	4.5233	0.623699	0.532825	NA
CYLD	1204.02	0.20321	0.148344	1.36986	0.170732	0.595332
hsa-mir-3181	0.156599	0	5.39799	0	1	NA
RP11-327F22.4	0.427398	1.23582	5.0736	0.243578	0.807558	NA
RP11-327F22.5	0.243364	-1.61137	5.39622	-0.29861	0.765237	NA
CTD-2034I21.1	0	NA	NA	NA	NA	NA
RNA5SP426	0	NA	NA	NA	NA	NA
CTD-2034I21.2	0	NA	NA	NA	NA	NA
RP11-883G14.1	0	NA	NA	NA	NA	NA
RP11-883G14.2	0.161621	2.26525	5.30073	0.427348	0.669126	NA
RP11-883G14.3	0.255156	-2.58764	5.30317	-0.487943	0.62559	NA
RP11-883G14.4	0.159666	1.23542	5.39367	0.22905	0.81883	NA
SOD1P2	0	NA	NA	NA	NA	NA
SALL1	334.762	0.211918	0.268399	0.789564	0.429782	0.841904
AC009166.5	0.0809985	0	5.39799	0	1	NA
AC137527.2	0	NA	NA	NA	NA	NA
UNGP1	0.200048	1.23542	5.39367	0.22905	0.81883	NA
RP11-437L7.1	0	NA	NA	NA	NA	NA
HNRNPA1P48	45.376	-0.25978	0.458802	-0.566213	0.571249	0.905712
RN7SKP142	0	NA	NA	NA	NA	NA
RP11-7O14.1	0	NA	NA	NA	NA	NA
C16orf97	2.69603	0.76227	2.21642	0.34392	0.730907	NA
RP11-152O14.4	0	NA	NA	NA	NA	NA
LINC00919	30.2613	1.76368	0.660195	2.67146	0.00755228	0.0896145
RP11-152O14.1	0.239188	0	5.39799	0	1	NA
RP11-142G1.3	25.5863	3.27128	0.970915	3.36928	0.000753657	0.0169128
RP11-142G1.1	0.0889829	-1.61137	5.39622	-0.29861	0.765237	NA
AC007333.1	0	NA	NA	NA	NA	NA
RP11-142G1.2	0	NA	NA	NA	NA	NA
TOX3	6.66587	0.106473	1.03955	0.102422	0.918422	NA
CASC16	4.26162	-0.928447	1.5107	-0.614582	0.538831	NA
RP11-297L17.2	0	NA	NA	NA	NA	NA
RP11-297L17.3	0	NA	NA	NA	NA	NA
RP11-297L17.4	0	NA	NA	NA	NA	NA
RP11-297L17.6	5.18313	1.50663	1.19734	1.25831	0.208278	NA
RP11-467J12.1	2.83824	-0.202448	1.62577	-0.124524	0.9009	NA
RP11-467J12.2	2.8715	0.794581	1.41348	0.562146	0.574017	NA
RP11-467J12.3	0.201648	0	5.39799	0	1	NA
RP11-467J12.4	40.835	0.856627	0.468371	1.82895	0.067407	0.370946
CHD9	2710.69	0.20207	0.159531	1.26665	0.205279	0.648708
RP11-295M3.2	0.920173	-1.72233	2.69333	-0.639478	0.522512	NA
RP11-454F8.2	5.42441	0.461197	1.22161	0.377532	0.705778	NA
RNA5SP427	0	NA	NA	NA	NA	NA
RP11-44F14.4	0	NA	NA	NA	NA	NA
RP11-44F14.1	0.0889468	0	5.39799	0	1	NA
RP11-44F14.2	1.16578	1.76401	3.08007	0.572718	0.566836	NA
RP11-44F14.8	0.692137	3.26507	3.32777	0.981158	0.326515	NA
RBL2	2574.8	-0.181107	0.200808	-0.90189	0.367116	0.804241
RNU6-1153P	0.828128	2.823	3.33448	0.846607	0.397214	NA
RP11-44F14.5	0.88872	-1.16767	3.07242	-0.38005	0.703908	NA
AKTIP	683.961	-0.231116	0.180246	-1.28222	0.199764	0.640071
RPGRIP1L	520.526	0.735733	0.168416	4.36854	1.25077e-05	0.000618907
FTO	1852.86	0.267477	0.170739	1.56658	0.117212	0.50222
RP11-357N13.3	1.33703	0.408191	2.40951	0.169408	0.865476	NA
RP11-357N13.2	3.04042	-2.77573	2.08354	-1.33222	0.182789	NA
RP11-357N13.1	0.892218	2.35948	2.87599	0.820405	0.411985	NA
FTO-IT1	13.0411	-0.630297	0.70311	-0.896441	0.370017	NA
AC007347.1	0	NA	NA	NA	NA	NA
RP11-324D17.2	0.7882	-0.719902	3.51291	-0.20493	0.837627	NA
RP11-324D17.1	0.995655	0.461997	2.95964	0.156099	0.875955	NA
IRX3	184.413	-0.543111	0.347508	-1.56287	0.118082	0.504377
RP11-434E6.2	0	NA	NA	NA	NA	NA
AC079412.1	0	NA	NA	NA	NA	NA
RP11-1136G4.1	0	NA	NA	NA	NA	NA
CRNDE	666.041	-0.593668	0.192225	-3.0884	0.00201236	0.0350732
IRX5	113.185	-0.409101	0.31778	-1.28737	0.197965	0.636818
CTD-3032H12.2	1.95802	1.78308	1.94419	0.917135	0.359072	NA
CTD-3032H12.1	0.245817	0	5.39799	0	1	NA
CTD-3032H12.3	0	NA	NA	NA	NA	NA
RP11-26L20.3	1.35019	0.244688	1.99181	0.122847	0.902228	NA
RN7SL841P	0.168151	0	5.39799	0	1	NA
IRX6	565.035	0.0919883	0.251531	0.365713	0.714579	0.945945
RP11-26L20.4	1.79745	-0.970703	1.8983	-0.511355	0.609103	NA
RPL31P56	1.82126	1.5752	1.99017	0.79149	0.428658	NA
MMP2	2325.23	0.73876	0.301251	2.45231	0.0141944	0.14015
RP11-212I21.2	0.0937916	-1.65123	5.39363	-0.306144	0.759495	NA
LPCAT2	994.75	-0.325464	0.181202	-1.79614	0.0724728	0.387182
RP11-212I21.4	20.5764	-0.207997	0.588009	-0.353731	0.72354	0.948808
CAPNS2	4.74837	-0.199177	1.11058	-0.179346	0.857666	NA
SLC6A2	0.313199	0	5.39799	0	1	NA
CES1P2	2.85133	0.690655	1.50055	0.460269	0.645323	NA
CES1P1	0.429081	-0.107244	4.46215	-0.0240343	0.980825	NA
CES1	1.09567	1.6413	2.44376	0.671629	0.50182	NA
CES5A	6.47787	-0.329722	0.962664	-0.34251	0.731967	NA
RP11-461O7.1	10.8524	1.71822	0.876141	1.96113	0.0498642	NA
RP11-355E10.1	0.0937916	-1.65123	5.39363	-0.306144	0.759495	NA
CTD-2050B12.1	0.584829	0.799364	3.93126	0.203335	0.838873	NA
GNAO1	1505.16	-0.537386	0.190679	-2.81828	0.00482814	0.0654363
CTD-2050B12.2	1.07297	1.46507	2.87273	0.509991	0.610058	NA
MIR3935	0.178201	-1.61136	5.39622	-0.298609	0.765238	NA
RP11-441F2.2	4.62953	-0.91164	1.19224	-0.764646	0.444482	NA
RP11-441F2.5	14.3658	0.268615	0.78171	0.343625	0.731128	0.950809
AMFR	3036.4	-0.395534	0.159128	-2.48563	0.0129322	0.131105
RP11-413H22.2	0.228366	0	5.39799	0	1	NA
NUDT21	2797.11	-0.100736	0.169417	-0.594603	0.552109	0.898944
OGFOD1	1745.18	-0.18976	0.202124	-0.938829	0.347818	0.792283
BBS2	731.253	-0.0593083	0.194519	-0.304897	0.760445	0.957866
MT4	0	NA	NA	NA	NA	NA
MT3	0	NA	NA	NA	NA	NA
MT2A	223.738	0.144431	0.470895	0.306715	0.75906	0.957714
RP11-249C24.10	0.172062	2.34922	5.29518	0.443652	0.657294	NA
MT1L	0	NA	NA	NA	NA	NA
MT1E	0.0889468	0	5.39799	0	1	NA
AC026461.1	0	NA	NA	NA	NA	NA
MT1M	0	NA	NA	NA	NA	NA
MT1JP	0	NA	NA	NA	NA	NA
MT1A	0	NA	NA	NA	NA	NA
MT1DP	0	NA	NA	NA	NA	NA
MT1CP	0	NA	NA	NA	NA	NA
RP11-249C24.11	0	NA	NA	NA	NA	NA
MT1B	0	NA	NA	NA	NA	NA
MT1F	34.3973	0.308873	0.690675	0.447205	0.654727	0.928657
MT1G	0	NA	NA	NA	NA	NA
MT1H	0.248916	0	5.39799	0	1	NA
MT1X	31.8126	-0.0837829	0.515941	-0.162388	0.871	0.977786
RP11-343H19.2	0	NA	NA	NA	NA	NA
DPPA2P4	0	NA	NA	NA	NA	NA
RP11-343H19.1	4.77167	1.06276	1.44521	0.73537	0.462114	NA
NUP93	5022.04	0.343306	0.198725	1.72754	0.0840707	0.422268
MIR138-2	0	NA	NA	NA	NA	NA
SLC12A3	1.30529	0.552661	2.29322	0.240998	0.809556	NA
RPS24P17	0.208533	0	5.39799	0	1	NA
HERPUD1	4203.95	0.179183	0.14068	1.27369	0.202773	0.645657
RP11-325K4.3	29.4398	-0.289393	0.546459	-0.529579	0.596404	0.913233
RP11-325K4.2	20.7296	0.0276608	0.671411	0.041198	0.967138	0.994565
AC012181.1	0	NA	NA	NA	NA	NA
CETP	1.78442	-2.43972	2.55041	-0.956598	0.33877	NA
NLRC5	561.609	-0.451268	0.266287	-1.69467	0.0901383	0.439569
RP11-322D14.1	0.162375	0	5.39799	0	1	NA
RP11-322D14.2	1.03842	2.10329	2.84171	0.74015	0.459209	NA
RP11-407G23.1	0	NA	NA	NA	NA	NA
CPNE2	805.781	-0.381382	0.201831	-1.88961	0.0588097	0.344405
FAM192A	1908.62	-0.0754287	0.15998	-0.471487	0.637293	0.925174
RSPRY1	1333.86	-0.0625272	0.147247	-0.424642	0.671098	0.932062
ARL2BP	2123.34	-0.115048	0.179859	-0.639653	0.522398	0.887625
RP11-407G23.4	4.627	-0.749303	1.16978	-0.640553	0.521813	NA
RP11-407G23.3	0	NA	NA	NA	NA	NA
PLLP	25.4287	0.119139	0.50641	0.235261	0.814006	0.966069
CTC-661I16.1	0	NA	NA	NA	NA	NA
CTC-661I16.2	0	NA	NA	NA	NA	NA
CCL22	0.15389	1.23541	5.39366	0.229049	0.818831	NA
CX3CL1	2.07386	-0.167814	1.92067	-0.0873729	0.930375	NA
CCL17	34.3947	0.597483	0.440522	1.35631	0.175001	0.602438
CIAPIN1	2478.33	-0.0310627	0.228755	-0.13579	0.891987	0.982571
COQ9	3112.33	0.0830415	0.134386	0.617934	0.536619	0.891281
AC009052.12	0	NA	NA	NA	NA	NA
POLR2C	2266.51	0.48465	0.183358	2.64318	0.00821305	0.0947738
DOK4	377.526	-0.162664	0.253995	-0.640423	0.521898	0.887625
CCDC102A	59.4198	-0.147536	0.52575	-0.28062	0.779002	0.959683
GPR114	5.22067	0.349766	1.26221	0.277107	0.781698	NA
HMGB3P32	0.258122	-0.137756	5.38317	-0.0255902	0.979584	NA
GPR56	17936.7	-0.072196	0.292576	-0.24676	0.805094	0.964844
RP11-405F3.5	9.82909	-0.015909	0.882986	-0.0180173	0.985625	NA
GPR97	32.6285	0.740945	0.61909	1.19683	0.231373	0.67957
RP11-405F3.4	1.60544	-0.733668	2.25271	-0.325682	0.744665	NA
CCDC135	5.96465	-0.978838	1.07283	-0.91239	0.361564	NA
RP11-405F3.2	0.0889829	-1.61137	5.39622	-0.29861	0.765237	NA
KATNB1	776.216	0.355873	0.270147	1.31733	0.187728	0.622533
KIFC3	1835.38	-0.493024	0.262884	-1.87545	0.0607314	0.349499
CTD-2600O9.1	0.519112	-2.6569	4.68771	-0.56678	0.570864	NA
RNU6-20P	0.0860308	1.33351	5.38754	0.247517	0.804508	NA
AC010543.1	0	NA	NA	NA	NA	NA
CNGB1	0.146304	0	5.39799	0	1	NA
TEPP	14.2146	0.696526	0.773253	0.900774	0.367709	0.804677
ZNF319	553.683	0.0933081	0.238754	0.390813	0.695936	0.93855
USB1	2443.22	0.0567941	0.206587	0.274916	0.783381	0.96125
MMP15	361.895	-0.288151	0.351016	-0.820905	0.4117	0.833849
RP11-332G1.1	0	NA	NA	NA	NA	NA
C16orf80	857.847	-0.0289337	0.175189	-0.165157	0.86882	0.977786
CTB-134F13.1	2.89566	0.496603	1.44232	0.344308	0.730615	NA
RP11-459F6.3	7.01958	-0.187403	1.00121	-0.187177	0.851522	NA
CSNK2A2	3067.38	-0.139658	0.173368	-0.80556	0.420497	0.835879
RP11-459F6.1	0.599878	-1.61195	4.48698	-0.359251	0.719407	NA
RN7SL645P	0	NA	NA	NA	NA	NA
CCDC113	266.016	-0.096248	0.222997	-0.431611	0.666024	0.931581
PRSS54	1.16294	-0.218342	2.65734	-0.0821654	0.934515	NA
AC009107.1	0	NA	NA	NA	NA	NA
GINS3	298.913	-0.0963979	0.286671	-0.336266	0.73667	0.951843
RNU6-269P	0.0889468	0	5.39799	0	1	NA
RP11-481J2.1	0.415426	0.917807	5.29337	0.173388	0.862346	NA
RNU6-1110P	0.0809985	0	5.39799	0	1	NA
RP11-481J2.2	1.66613	3.11556	2.46479	1.26403	0.20622	NA
NDRG4	40.7671	0.916461	0.464375	1.97354	0.0484345	0.30713
RNU6-103P	0.0782997	0	5.39799	0	1	NA
SETD6	468.013	-0.0665591	0.197444	-0.337105	0.736038	0.951777
CNOT1	17201.9	0.224173	0.200369	1.1188	0.263224	0.717441
CTA-331F8.1	0.477711	2.3452	4.25495	0.551169	0.581518	NA
SLC38A7	3962.25	0.0297133	0.196816	0.15097	0.879999	0.980014
GOT2	5262.75	-0.102569	0.188227	-0.544921	0.585808	0.910115
RP11-410D17.2	0.812358	-1.13969	3.05161	-0.373471	0.708798	NA
RNU6-1155P	0	NA	NA	NA	NA	NA
RN7SL143P	0	NA	NA	NA	NA	NA
GEMIN8P2	0	NA	NA	NA	NA	NA
RP11-451N19.1	0	NA	NA	NA	NA	NA
RP11-700H13.1	0	NA	NA	NA	NA	NA
RPS27P27	0.606419	2.34628	4.46909	0.525002	0.599582	NA
RP11-102D18.1	0	NA	NA	NA	NA	NA
AC040163.1	0	NA	NA	NA	NA	NA
RNU4-58P	0	NA	NA	NA	NA	NA
RP11-105C20.3	0.0755905	1.23542	5.39367	0.22905	0.81883	NA
RP11-105C20.2	0.47761	3.53233	5.24305	0.673718	0.500491	NA
APOOP5	0	NA	NA	NA	NA	NA
RP11-430C1.1	0.750079	3.30618	3.33484	0.991404	0.321488	NA
RP11-430C1.2	0	NA	NA	NA	NA	NA
RP11-457D20.1	0	NA	NA	NA	NA	NA
RP11-354I13.2	0.527084	1.23637	4.71779	0.262065	0.793272	NA
AC009081.1	0	NA	NA	NA	NA	NA
RP11-354I13.1	1.8596	-0.868901	2.09682	-0.41439	0.678589	NA
GNPATP	0	NA	NA	NA	NA	NA
AC009080.1	0	NA	NA	NA	NA	NA
RP11-90K18.1	0	NA	NA	NA	NA	NA
RP11-51O6.1	104.068	0.00527697	0.284484	0.0185493	0.985201	0.998188
CDH8	14.4682	0.257207	0.737847	0.348592	0.727396	0.949815
RP11-109D24.1	0.164537	1.23542	5.39367	0.22905	0.81883	NA
RN7SKP76	0.0622289	0	5.39799	0	1	NA
CTC-420A11.2	0.0860308	1.33351	5.38754	0.247517	0.804508	NA
RNU6-21P	0	NA	NA	NA	NA	NA
AC009161.1	0	NA	NA	NA	NA	NA
AC009110.1	0	NA	NA	NA	NA	NA
RP11-50O21.1	0	NA	NA	NA	NA	NA
AC010546.1	0	NA	NA	NA	NA	NA
RP11-96H17.1	6.12932	1.60923	1.02644	1.56778	0.116933	NA
RP11-96H17.3	0.915271	-3.21817	2.96128	-1.08675	0.277147	NA
UBE2FP2	0.580794	-1.80012	3.53143	-0.509744	0.610231	NA
RP11-368L12.1	17.2089	-0.164492	0.6375	-0.258026	0.796386	0.962858
RPS15AP34	0.347865	0	5.39799	0	1	NA
RP11-2K6.2	0.154381	0	5.39799	0	1	NA
RP11-370P15.1	0	NA	NA	NA	NA	NA
RP11-370P15.2	0	NA	NA	NA	NA	NA
RP11-21L1.1	0	NA	NA	NA	NA	NA
RP11-744D14.2	0.435836	0	5.39799	0	1	NA
AC012322.1	0	NA	NA	NA	NA	NA
RP11-744D14.1	1.13852	0.307069	2.54464	0.120673	0.90395	NA
RP11-467L24.1	0.0840753	0	5.39799	0	1	NA
RP11-439I14.2	0	NA	NA	NA	NA	NA
RP11-439I14.1	0	NA	NA	NA	NA	NA
RP11-439I14.3	0	NA	NA	NA	NA	NA
CDH11	1.66948	2.91507	2.49566	1.16806	0.242784	NA
RP11-95H3.1	0.151181	2.17694	5.30692	0.410209	0.681653	NA
RP11-256I9.2	1.08193	1.53654	3.05908	0.502289	0.615464	NA
RP11-256I9.3	0	NA	NA	NA	NA	NA
LINC00922	0.311378	0	5.39799	0	1	NA
RP11-351A20.1	0.154381	0	5.39799	0	1	NA
RP11-351A20.2	0	NA	NA	NA	NA	NA
RP11-513N24.1	0	NA	NA	NA	NA	NA
RP11-356O24.1	0	NA	NA	NA	NA	NA
RNA5SP428	0	NA	NA	NA	NA	NA
CDH5	2.26115	-2.49843	2.19896	-1.13619	0.255878	NA
LINC00920	24.2211	1.18896	0.59314	2.00452	0.0450139	0.29314
BEAN1	33.3673	0.404215	0.78887	0.512397	0.608373	0.918007
CTD-2258A20.3	0.0782997	0	5.39799	0	1	NA
CTD-2258A20.5	0.0622289	0	5.39799	0	1	NA
RP11-403P17.5	0.0622289	0	5.39799	0	1	NA
AC132186.1	0.187583	-2.65773	5.2984	-0.501611	0.615941	NA
TK2	519.524	0.590316	0.190285	3.10227	0.00192041	0.0337973
RP11-403P17.3	0	NA	NA	NA	NA	NA
CKLF	357.926	-0.0676148	0.223748	-0.302192	0.762506	0.957921
CKLF-CMTM1	6.82713	-1.8392	1.03038	-1.78498	0.0742641	NA
CMTM1	24.9143	-0.222496	0.5753	-0.386747	0.698943	0.939728
CMTM2	2.01251	0.140732	1.88114	0.0748117	0.940365	NA
RP11-403P17.2	0.948914	2.87465	2.95346	0.973317	0.330396	NA
CMTM3	740.421	-0.152129	0.166891	-0.911544	0.362009	0.801318
CMTM4	2887.81	0.0858297	0.20444	0.419828	0.674611	0.932284
DYNC1LI2	9260.16	-0.896782	0.175274	-5.11645	3.11337e-07	2.97402e-05
RP11-63M22.2	0	NA	NA	NA	NA	NA
RP11-63M22.1	3.42416	-0.285313	1.30529	-0.218582	0.826976	NA
RP11-61A14.4	4.98809	-0.533161	1.1639	-0.458082	0.646893	NA
CCDC79	5.25715	0.208103	1.21656	0.171058	0.864178	NA
NAE1	2000.12	-0.17119	0.189521	-0.903275	0.36638	0.803621
RP11-61A14.1	2.35554	0.321807	1.71091	0.188091	0.850805	NA
CA7	1.44832	1.84558	2.28014	0.809414	0.418277	NA
PDP2	810.416	-0.300134	0.216893	-1.38378	0.166425	0.588411
RP11-61A14.2	119.844	-0.281482	0.321888	-0.874472	0.381861	0.813111
RP11-61A14.3	261.764	-0.353434	0.284897	-1.24057	0.214766	0.659169
CDH16	0.273614	-1.14426	5.28775	-0.216398	0.828677	NA
RRAD	2.69477	-1.09628	1.97184	-0.55597	0.578231	NA
FAM96B	1437.42	-0.0384135	0.164808	-0.23308	0.815699	0.966172
CES2	1831.99	0.151533	0.17804	0.851121	0.394702	0.822991
RP11-361L15.4	0.0937916	-1.65123	5.39363	-0.306144	0.759495	NA
CES3	80.1907	0.61944	0.507411	1.22079	0.222167	0.667997
CES4A	0.441974	-3.19612	4.84204	-0.660078	0.509204	NA
RN7SL543P	0	NA	NA	NA	NA	NA
CBFB	2316.87	-0.680972	0.235888	-2.88684	0.00389127	0.055921
C16orf70	1249.37	-0.315019	0.178107	-1.76871	0.076943	0.401659
B3GNT9	13.571	-0.826647	0.858856	-0.962498	0.335799	NA
TRADD	499.332	-0.139729	0.267764	-0.521835	0.601785	0.915219
FBXL8	51.5046	0.363906	0.445024	0.817721	0.413516	0.834569
HSF4	2144.99	0.0319046	0.242577	0.131524	0.895361	0.982962
RP11-5A19.5	0	NA	NA	NA	NA	NA
NOL3	705.576	-0.113897	0.283037	-0.40241	0.687382	0.936137
KIAA0895L	682.373	-0.368389	0.204439	-1.80195	0.0715537	0.383977
EXOC3L1	6.14671	-0.549692	1.18978	-0.462011	0.644074	NA
E2F4	2006.96	-0.0003688	0.198362	-0.00185923	0.998517	0.999844
ELMO3	55.4704	-0.342791	0.439295	-0.78032	0.435202	0.844601
MIR328	0.248173	-1.65123	5.39363	-0.306144	0.759495	NA
LRRC29	142.86	0.216742	0.391422	0.553729	0.579764	0.90845
AC040160.1	0	NA	NA	NA	NA	NA
TMEM208	862.946	0.114187	0.178978	0.637997	0.523476	0.888273
FHOD1	1142	0.0160992	0.179454	0.0897121	0.928516	0.987896
SLC9A5	132.701	-0.278786	0.330185	-0.844333	0.398483	0.82614
CTC-277H1.7	30.2239	-0.534268	0.584686	-0.913769	0.360838	0.800106
PLEKHG4	2756.6	-0.0391666	0.228521	-0.171392	0.863916	0.977786
KCTD19	98.0505	-0.363623	0.37436	-0.971319	0.331389	0.780153
RN7SKP118	1.55145	-2.49366	2.4031	-1.03769	0.299416	NA
LRRC36	135.612	0.621085	0.29196	2.1273	0.0333956	0.241467
TPPP3	161.514	-0.835406	0.417834	-1.99937	0.0455681	0.295672
RNU1-123P	0	NA	NA	NA	NA	NA
ZDHHC1	637.649	-0.152599	0.273043	-0.558883	0.576242	0.907467
HSD11B2	11.6465	-1.60761	0.808753	-1.98777	0.0468374	NA
RP11-297D21.2	0.0622289	0	5.39799	0	1	NA
AC009061.1	5.65906	-2.06388	1.24158	-1.66231	0.0964509	NA
ATP6V0D1	6749.66	-0.124651	0.201013	-0.620114	0.535183	0.890606
RP11-297D21.4	67.3885	0.0942417	0.34242	0.275222	0.783146	0.96125
AGRP	1.52196	0.552451	1.84534	0.299377	0.764653	NA
FAM65A	3923.04	-0.156002	0.210059	-0.742657	0.457689	0.857839
CTD-2012K14.2	1.47225	0.794506	2.15882	0.368027	0.712853	NA
CTD-2012K14.3	0	NA	NA	NA	NA	NA
CTD-2012K14.4	0	NA	NA	NA	NA	NA
CTD-2012K14.6	4.5304	-1.8644	1.29522	-1.43945	0.150024	NA
CTD-2012K14.7	5.2718	-0.341912	1.27417	-0.268341	0.788437	NA
CTCF	2756.53	-0.0567051	0.206406	-0.274726	0.783526	0.96125
AC009095.4	7.34694	-0.174289	0.967146	-0.18021	0.856988	NA
RLTPR	16.2232	-1.19666	0.777646	-1.53883	0.123847	0.514354
ACD	435.824	-0.510601	0.257904	-1.97981	0.0477248	0.304566
PARD6A	57.5609	-0.238429	0.423715	-0.562712	0.573631	0.906355
ENKD1	268.219	-0.0168675	0.353928	-0.0476581	0.961989	0.993628
C16orf86	46.065	-0.053492	0.448358	-0.119306	0.905033	0.984144
GFOD2	684.912	0.0969896	0.194584	0.498445	0.61817	0.920363
RANBP10	8571.13	0.299963	0.221365	1.35506	0.1754	0.603111
RP11-167P11.2	47.9285	0.171901	0.410477	0.418784	0.675374	0.932284
TSNAXIP1	106.381	0.842124	0.414055	2.03385	0.041967	0.278786
CENPT	856.886	-0.260636	0.198889	-1.31046	0.190041	0.625866
THAP11	811.836	-0.044555	0.193819	-0.22988	0.818185	0.966782
NUTF2	2756.15	-0.158899	0.211844	-0.750077	0.453208	0.856111
CTC-479C5.11	0.710996	-0.121579	3.59545	-0.0338147	0.973025	NA
EDC4	2416.33	-0.104235	0.207042	-0.503448	0.61465	0.920125
AC040162.1	0	NA	NA	NA	NA	NA
CTC-479C5.10	13.9403	0.0640675	0.799897	0.0800946	0.936162	0.989336
NRN1L	0.26396	-0.0978965	5.38577	-0.0181769	0.985498	NA
PSKH1	1586.35	0.0583175	0.258985	0.225177	0.821841	0.967166
CTRL	2.10726	0.82094	1.86091	0.441149	0.659105	NA
CTC-479C5.12	88.5728	0.500909	0.345662	1.44913	0.147301	0.556837
PSMB10	264.494	0.184863	0.305335	0.605444	0.544884	0.894108
LCAT	84.9395	-0.0316013	0.413016	-0.0765135	0.939011	0.990161
SLC12A4	1734.05	-0.123789	0.236702	-0.522973	0.600993	0.914987
CTC-479C5.17	0	NA	NA	NA	NA	NA
DPEP3	0.303962	2.75953	5.27218	0.523413	0.600687	NA
DPEP2	0.786302	-0.123033	3.52827	-0.0348707	0.972183	NA
DUS2	608.595	-0.128812	0.196928	-0.654105	0.513044	0.884617
KARSP3	0.175014	-0.0978965	5.38577	-0.0181769	0.985498	NA
CTC-479C5.6	0.0860308	1.33351	5.38754	0.247517	0.804508	NA
RNU6-359P	0	NA	NA	NA	NA	NA
DDX28	544.698	-0.230992	0.24699	-0.935227	0.349671	0.794073
AC130462.1	0.256266	-2.58764	5.30316	-0.487943	0.62559	NA
RP11-67A1.2	0.675332	-1.13007	3.52741	-0.320367	0.74869	NA
NFATC3	953.922	0.209071	0.169897	1.23058	0.21848	0.663162
RP11-96D1.9	2.77246	-0.325472	1.46094	-0.222782	0.823705	NA
RPS12P27	1.11149	0.457851	2.6111	0.175348	0.860806	NA
RP11-96D1.5	2.72364	-0.785834	1.84816	-0.425197	0.670693	NA
RP11-96D1.10	6.26389	0.206492	0.99477	0.207577	0.835559	NA
RP11-96D1.11	0	NA	NA	NA	NA	NA
ESRP2	40.6092	0.102119	0.444323	0.22983	0.818224	0.966782
RP11-96D1.6	3.51975	-0.565674	1.457	-0.388244	0.697835	NA
PLA2G15	1490.28	0.0507656	0.177825	0.285481	0.775276	0.959193
RP11-96D1.7	2.36234	1.21244	1.57543	0.769592	0.441542	NA
SLC7A6	1207.15	-0.154807	0.162626	-0.951919	0.341138	0.787306
RNU6-1262P	4.07098	-1.92122	1.53712	-1.24989	0.211341	NA
SLC7A6OS	431.414	-0.140021	0.185135	-0.756316	0.44946	0.853471
PRMT7	1476.17	-0.110308	0.164609	-0.670122	0.50278	0.880943
RP11-96D1.3	4.35206	-1.67132	1.23926	-1.34864	0.177451	NA
RNU4-30P	0.23379	0	5.39799	0	1	NA
SMPD3	87.7977	0.241513	0.526634	0.458597	0.646523	0.926594
RPL35AP33	0	NA	NA	NA	NA	NA
ZFP90	731.246	-0.0691747	0.235143	-0.294181	0.768619	0.959188
RNU4-36P	0.782187	-1.64106	3.44735	-0.476034	0.63405	NA
RP11-615I2.1	0.626006	0.831502	3.47026	0.239608	0.810634	NA
CDH3	4353.24	-0.929142	0.179845	-5.16634	2.38723e-07	2.45075e-05
RP11-615I2.2	8.27155	-0.63251	1.12991	-0.559788	0.575624	NA
RP11-615I2.3	2.48785	-0.907767	1.89467	-0.479115	0.631857	NA
HSPE1P5	2.26715	-3.2008	2.04547	-1.56482	0.117626	NA
CDH1	43.8054	-0.524175	0.41797	-1.2541	0.209807	0.653028
RNA5SP429	0	NA	NA	NA	NA	NA
RP11-354M1.2	0.258892	0	5.39799	0	1	NA
FTLP14	0.594447	1.41371	3.52882	0.40062	0.6887	NA
TANGO6	995.159	0.048148	0.187495	0.256796	0.797336	0.962928
RP11-521L9.1	0.168151	0	5.39799	0	1	NA
RP11-521L9.2	4.49618	-0.201016	1.2514	-0.160633	0.872382	NA
RNU6-898P	0	NA	NA	NA	NA	NA
RP11-123C5.5	0.17586	0	5.39799	0	1	NA
RPS2P45	0.962517	-1.26393	2.69885	-0.468324	0.639553	NA
HAS3	36.3036	-0.309082	0.449945	-0.686932	0.492126	0.875258
CHTF8	4602.36	-0.064022	0.128011	-0.500129	0.616984	0.920363
CIRH1A	3554.71	0.245897	0.256206	0.959763	0.337175	0.784569
RNU6-22P	0	NA	NA	NA	NA	NA
SNTB2	1715.6	-0.0738128	0.193397	-0.381664	0.70271	0.94149
RP11-70O5.2	0.0622289	0	5.39799	0	1	NA
RP11-343C2.11	0.406536	2.17772	5.06242	0.430173	0.66707	NA
VPS4A	3325.41	-0.187575	0.1282	-1.46314	0.143428	0.550712
COG8	697.725	-0.102223	0.18402	-0.5555	0.578553	0.908045
PDF	34.1346	0.135548	0.736631	0.184011	0.854005	0.976023
RP11-343C2.12	0	NA	NA	NA	NA	NA
RP11-343C2.9	0	NA	NA	NA	NA	NA
RP11-343C2.7	0	NA	NA	NA	NA	NA
NIP7	1943.41	-0.132935	0.236652	-0.561732	0.574299	0.906355
TMED6	23.2483	-0.161264	0.571978	-0.281941	0.777989	0.959683
TERF2	1313.39	0.0147999	0.166804	0.0887264	0.929299	0.987896
CYB5B	3426.72	-0.209235	0.233291	-0.896884	0.369781	0.806125
RP11-343C2.10	2.69689	-0.692377	1.99965	-0.346249	0.729156	NA
RP11-140H17.1	0	NA	NA	NA	NA	NA
NFAT5	3352.83	-0.690368	0.150985	-4.57243	4.82094e-06	0.000284213
MIR1538	0	NA	NA	NA	NA	NA
RP11-311C24.1	0	NA	NA	NA	NA	NA
NQO1	7943.02	-0.0699516	0.197179	-0.354761	0.722769	0.948697
CTD-2033A16.1	0	NA	NA	NA	NA	NA
CTD-2033A16.3	72.0899	-0.157653	0.352061	-0.447799	0.654298	0.928657
NOB1	1003.12	-0.328024	0.148419	-2.21012	0.0270965	0.212292
CTD-2033A16.2	31.8012	0.398907	0.459963	0.867258	0.385801	0.816013
WWP2	1728.24	0.341676	0.1947	1.75488	0.0792796	0.409399
MIR140	0.0889829	-1.61137	5.39622	-0.29861	0.765237	NA
CLEC18A	2.35346	-0.204379	1.78707	-0.114366	0.908948	NA
PDXDC2P	541.809	-0.345137	0.21885	-1.57705	0.114784	0.496581
RP11-419C5.2	0.775807	-0.132743	3.64318	-0.036436	0.970935	NA
MIR1972-2	0.418829	0	5.39799	0	1	NA
RP11-106J23.1	0.164573	-0.195987	5.3919	-0.0363485	0.971004	NA
PDPR	3032.73	0.171779	0.143481	1.19723	0.231219	0.67957
RP11-296I10.3	358.788	0.269673	0.196155	1.3748	0.169194	0.592728
CLEC18C	0	NA	NA	NA	NA	NA
RP11-296I10.5	0	NA	NA	NA	NA	NA
AC009060.1	0.172062	2.34922	5.29518	0.443652	0.657294	NA
RP11-296I10.6	36.8199	-0.841125	0.470197	-1.78888	0.0736343	0.39135
FKSG63	0	NA	NA	NA	NA	NA
EXOSC6	547.522	0.183555	0.208602	0.879928	0.378898	0.810854
AARS	11323.7	1.11129	0.17761	6.25689	3.92725e-10	1.06292e-07
RN7SL407P	1.33597	-0.676136	2.18018	-0.310128	0.756464	NA
RN7SL279P	0.491227	0	5.39799	0	1	NA
DDX19B	453.935	0.324815	0.197963	1.64079	0.100842	0.464139
RP11-529K1.3	0	NA	NA	NA	NA	NA
RP11-529K1.2	23.9491	0.00198956	0.509071	0.00390822	0.996882	0.999761
DDX19A	2081.05	0.335178	0.186785	1.79446	0.0727392	0.388211
ST3GAL2	1254.1	-0.0688322	0.22959	-0.299805	0.764326	0.958266
RP11-529K1.4	0	NA	NA	NA	NA	NA
RPS27P26	0.0809985	0	5.39799	0	1	NA
RNU6-23P	0.0782997	0	5.39799	0	1	NA
FUK	514.529	0.146431	0.272589	0.537186	0.591139	0.91159
COG4	2687.23	0.182767	0.1409	1.29713	0.194586	0.632587
SF3B3	6581.88	0.281838	0.183585	1.53519	0.124737	0.516091
SNORD111B	0.151176	0	5.39799	0	1	NA
SNORD111	1.86331	0.468562	1.86973	0.250604	0.80212	NA
RP11-49C24.1	16.238	0.386178	0.703187	0.549183	0.58288	0.909423
IL34	6.33153	-0.196252	1.11682	-0.175724	0.860511	NA
MTSS1L	564.427	-0.00468025	0.257909	-0.0181469	0.985522	0.99832
FLJ00418	5.64067	1.03105	1.13951	0.904821	0.36556	NA
VAC14	4200.4	0.158367	0.209275	0.756741	0.449205	0.853451
RP11-394B2.6	5.33639	1.26276	1.27005	0.994263	0.320095	NA
VAC14-AS1	24.7937	0.278132	0.526199	0.528569	0.597104	0.913582
RP11-424M24.5	0.169382	-0.235839	5.3893	-0.0437605	0.965095	NA
HYDIN	27.9307	0.765832	0.51782	1.47895	0.139152	0.540953
RNU6ATAC25P	0	NA	NA	NA	NA	NA
AC027281.1	0	NA	NA	NA	NA	NA
RP11-23E19.1	0	NA	NA	NA	NA	NA
RP11-23E19.2	0.922329	-3.23969	3.19089	-1.01529	0.309967	NA
CMTR2	1118.24	0.137857	0.206207	0.668533	0.503793	0.881151
CTD-2520I13.1	0	NA	NA	NA	NA	NA
AC106736.1	0	NA	NA	NA	NA	NA
CALB2	1.05734	1.30132	3.13988	0.414447	0.678547	NA
RP11-510M2.1	0	NA	NA	NA	NA	NA
RP11-510M2.7	0	NA	NA	NA	NA	NA
RP11-510M2.4	0.0937916	-1.65123	5.39363	-0.306144	0.759495	NA
RP11-510M2.8	0	NA	NA	NA	NA	NA
ZNF23	62.2242	-0.577834	0.378407	-1.52702	0.126757	0.520116
AC010547.9	0.413978	-1.65122	5.39363	-0.306143	0.759496	NA
RP11-510M2.2	5.28952	0.502907	1.18573	0.424134	0.671468	NA
ZNF19	78.3214	-0.0156994	0.322931	-0.0486153	0.961226	0.993484
RP11-510M2.6	0	NA	NA	NA	NA	NA
CHST4	0.67665	2.87765	3.80701	0.755881	0.44972	NA
RP11-510M2.5	0	NA	NA	NA	NA	NA
RNU6-1061P	0.788279	1.30751	3.40302	0.384222	0.700814	NA
TAT	3.58853	1.79088	1.46722	1.22059	0.22224	NA
RP11-432I5.1	4.13922	1.22738	1.25372	0.978986	0.327587	NA
RP11-432I5.2	1.06866	-0.467198	2.68075	-0.174279	0.861646	NA
MARVELD3	8.53815	-0.6575	1.00363	-0.655122	0.51239	NA
PHLPP2	1249.51	0.248719	0.225211	1.10438	0.269428	0.724817
RP11-432I5.6	1.73374	2.26289	2.33272	0.970062	0.332016	NA
RNU6-208P	0.413815	0	5.39799	0	1	NA
SNORA70D	0.137819	1.23542	5.39367	0.22905	0.81883	NA
RP11-432I5.8	0.72068	-2.62295	3.42203	-0.766489	0.443385	NA
RP11-432I5.4	0.683253	0.91044	3.89191	0.233931	0.815038	NA
AP1G1	7690.72	0.200548	0.172092	1.16535	0.243876	0.694239
SNORD71	1.94793	1.61907	1.72285	0.939764	0.347339	NA
RP11-417N10.3	0.762572	-1.68363	3.39024	-0.49661	0.619464	NA
ATXN1L	3860.6	-0.0438879	0.134085	-0.327314	0.74343	0.953193
IST1	5856.94	0.200107	0.139765	1.43174	0.152219	0.56471
ZNF821	345.54	0.00834103	0.219444	0.0380099	0.96968	0.994565
RP11-498D10.3	2.13163	2.1225	2.12701	0.997882	0.318337	NA
RP11-498D10.5	23.1437	-0.0903034	0.62589	-0.14428	0.885279	0.98141
PKD1L3	25.0404	-0.382504	0.522313	-0.732327	0.463969	0.861553
RP11-498D10.6	29.7547	-0.271757	0.46769	-0.581063	0.561198	0.902694
RPL39P31	0.0892178	0	5.39799	0	1	NA
RP11-498D10.8	0	NA	NA	NA	NA	NA
ATP5A1P3	0.64737	-0.193165	3.4039	-0.0567481	0.954746	NA
DHODH	336.893	-0.26717	0.210032	-1.27204	0.203359	0.646486
TXNL4B	509.973	0.00271766	0.220004	0.0123528	0.990144	0.998788
HP	0.747738	1.78954	3.56941	0.501356	0.616121	NA
HPR	0.458679	-2.62304	4.85545	-0.540225	0.589042	NA
RP11-384M15.3	2.53071	1.40612	1.67132	0.841323	0.400167	NA
DHX38	2887.65	0.132401	0.167543	0.790251	0.429381	0.841785
PMFBP1	80.986	0.873302	0.326827	2.67206	0.00753871	0.0896145
RP11-328J14.1	1.31257	0.0618474	2.47376	0.0250014	0.980054	NA
RP11-328J14.2	0.503963	0	4.7323	0	1	NA
RNU6-385P	0	NA	NA	NA	NA	NA
AC004158.2	47.4399	0.109844	0.3799	0.289138	0.772476	0.959193
AC004158.3	1.36065	1.12181	2.08627	0.537712	0.590776	NA
AC092289.1	0	NA	NA	NA	NA	NA
RP5-991G20.1	75.4586	-0.0447107	0.435438	-0.10268	0.918217	0.986785
RNU7-90P	0.0892178	0	5.39799	0	1	NA
KRT18P18	0	NA	NA	NA	NA	NA
ZFHX3	2928.36	-0.688881	0.135859	-5.07057	3.96633e-07	3.69013e-05
AC004943.1	0	NA	NA	NA	NA	NA
RP5-991G20.4	289.27	-0.134107	0.270534	-0.495711	0.620098	0.92046
RP5-991G20.2	6.47168	0.527847	1.15154	0.458382	0.646678	NA
RNU7-71P	1.18264	0.873141	2.91213	0.299829	0.764307	NA
AC132068.1	0.388658	2.82077	5.05606	0.557899	0.576914	NA
AC002044.4	1.06649	0.830008	2.98919	0.27767	0.781265	NA
RP11-346C20.4	0.923694	-0.153191	3.40283	-0.0450188	0.964092	NA
RP11-346C20.3	2.75192	-1.7387	1.57743	-1.10224	0.270358	NA
HCCAT5	477.598	0.128317	0.243753	0.526421	0.598596	0.914064
C16orf47	17.1363	0.455882	0.635062	0.717855	0.472847	0.866659
AC140912.1	0.0889468	0	5.39799	0	1	NA
RP11-140I24.1	0	NA	NA	NA	NA	NA
RP11-44L9.1	0	NA	NA	NA	NA	NA
RP11-44L9.2	0	NA	NA	NA	NA	NA
RP11-44L9.3	0	NA	NA	NA	NA	NA
CTD-2009A10.1	0.529686	-2.58764	5.30317	-0.487943	0.62559	NA
RP11-53L24.1	0	NA	NA	NA	NA	NA
RPSAP56	0.330648	-0.235839	5.3893	-0.0437605	0.965095	NA
AC009120.4	2.4747	0.258633	1.76047	0.146912	0.883202	NA
AC009120.8	0.667402	0	3.86197	0	1	NA
AC009120.10	0.0889829	-1.61137	5.39622	-0.29861	0.765237	NA
PSMD7	2675.57	0.152579	0.17331	0.880383	0.378652	0.810854
AC009120.6	52.4668	0.0240095	0.398778	0.0602077	0.95199	0.993014
AC009120.3	27.8641	-0.130191	0.548881	-0.237194	0.812507	0.965814
AC009120.5	29.645	0.25467	0.491032	0.518642	0.60401	0.91606
RP11-252A24.2	231.97	-0.0744511	0.204845	-0.363451	0.716268	0.945963
RP11-252A24.3	5.04181	0.192997	1.15077	0.167711	0.866811	NA
NPIPB15	146.045	-0.35647	0.290508	-1.22706	0.219801	0.664626
CLEC18B	3.67053	-0.172793	1.24966	-0.138273	0.890025	NA
RP11-252A24.5	0.412349	0	5.14978	0	1	NA
RP11-252A24.7	571.169	-0.00338874	0.192516	-0.0176024	0.985956	0.998406
GLG1	7754.96	0.221544	0.136927	1.61797	0.105669	0.47726
RNU6-237P	0.706328	0	3.95962	0	1	NA
RP11-572F4.1	0.34404	-2.62305	5.30073	-0.494846	0.620708	NA
HSPE1P7	0.417342	-2.58801	5.01589	-0.515962	0.605881	NA
RFWD3	2370.17	-0.0423995	0.226598	-0.187113	0.851572	0.975303
RP11-144N1.1	5.33257	0.595157	1.21945	0.488052	0.625513	NA
MLKL	190.92	-0.0625526	0.25542	-0.244901	0.806533	0.964882
FA2H	8.97073	-0.165797	0.993526	-0.166877	0.867466	NA
AC009132.1	0	NA	NA	NA	NA	NA
RP11-787D11.1	0.621635	1.32455	4.44646	0.297889	0.765788	NA
WDR59	1342.51	0.186722	0.143967	1.29697	0.19464	0.632616
ZNRF1	329.413	-0.370312	0.217367	-1.70363	0.0884504	0.435259
RP11-252E2.1	0	NA	NA	NA	NA	NA
LDHD	159.075	-0.285315	0.388592	-0.734227	0.46281	0.861434
RP11-252E2.2	0.0755905	1.23542	5.39367	0.22905	0.81883	NA
ZFP1	571.934	0.112822	0.211116	0.534407	0.59306	0.911942
RP11-331F4.1	0.0840753	0	5.39799	0	1	NA
CTRB2	4.67821	4.09534	1.82337	2.24603	0.0247019	NA
CTRB1	2.88939	0.566437	1.68732	0.335703	0.737095	NA
RP11-331F4.4	0.858368	-2.59095	3.72377	-0.695786	0.486563	NA
BCAR1	1140.77	-0.0684134	0.380447	-0.179824	0.857291	0.976956
RNU6-758P	0	NA	NA	NA	NA	NA
CFDP1	1076.38	0.13415	0.205196	0.653764	0.513264	0.884617
RP11-252K23.1	0.687878	-2.62295	3.47039	-0.755809	0.449764	NA
RP11-252K23.2	6.02298	0.0250986	0.954749	0.0262882	0.979027	NA
RP11-77K12.1	0.0889829	-1.61137	5.39622	-0.29861	0.765237	NA
TMEM170A	709.145	-0.491811	0.191836	-2.56371	0.0103561	0.111575
RP11-77K12.3	7.6874	-0.951123	1.02588	-0.927126	0.353861	NA
RP11-77K12.4	26.4816	0.708137	0.667272	1.06124	0.28858	0.742759
CHST6	251.58	0.132653	0.256169	0.517836	0.604573	0.916114
RP11-77K12.5	6.7547	1.15624	1.06451	1.08617	0.277404	NA
RP11-77K12.7	0	NA	NA	NA	NA	NA
CHST5	2.73946	-2.21905	1.84087	-1.20544	0.228034	NA
TMEM231	312.777	-0.0358178	0.206419	-0.17352	0.862243	0.977585
RP11-77K12.8	0.0622289	0	5.39799	0	1	NA
GABARAPL2	2774.49	-0.0378637	0.132938	-0.284822	0.77578	0.959346
ADAT1	1141.3	0.267796	0.176039	1.52123	0.128202	0.522781
KARS	5326.86	0.0399066	0.173365	0.230189	0.817945	0.966777
TERF2IP	2556.25	0.366585	0.131547	2.78672	0.00532452	0.069679
AC025287.1	0.23221	-1.61137	5.39622	-0.29861	0.765237	NA
RN7SL520P	0.164331	1.33353	5.38754	0.24752	0.804506	NA
ATP5F1P7	0.0860308	1.33351	5.38754	0.247517	0.804508	NA
RP11-2C15.1	0	NA	NA	NA	NA	NA
RNA5SP430	0	NA	NA	NA	NA	NA
RP11-293N14.1	0.0840753	0	5.39799	0	1	NA
RP11-150D5.2	0.0860308	1.33351	5.38754	0.247517	0.804508	NA
RPL18P13	0.15549	0	5.39799	0	1	NA
CNTNAP4	1.83378	-2.80301	2.37599	-1.17972	0.238111	NA
RN7SKP233	0	NA	NA	NA	NA	NA
AC010528.1	0	NA	NA	NA	NA	NA
SNORD33	0	NA	NA	NA	NA	NA
RP11-58C22.1	0	NA	NA	NA	NA	NA
RP11-96P7.1	0.252503	-0.195987	5.3919	-0.0363485	0.971004	NA
CTD-2336H13.2	0.172062	2.34922	5.29518	0.443652	0.657294	NA
MIR4719	0	NA	NA	NA	NA	NA
CTD-2336H13.1	0	NA	NA	NA	NA	NA
MON1B	2220.74	-0.281303	0.144102	-1.9521	0.0509258	0.317628
SYCE1L	13.082	-0.878398	0.743807	-1.18095	0.237623	NA
RP11-538I12.2	0	NA	NA	NA	NA	NA
VN2R10P	0	NA	NA	NA	NA	NA
RP11-538I12.3	0	NA	NA	NA	NA	NA
ADAMTS18	34.9333	-0.23047	0.73529	-0.313441	0.753946	0.956145
RP11-449J10.1	0.475063	0.745548	5.30511	0.140534	0.888238	NA
AC025284.1	0.0860308	1.33351	5.38754	0.247517	0.804508	NA
RP11-571O6.1	0	NA	NA	NA	NA	NA
AC092724.1	0	NA	NA	NA	NA	NA
NUDT7	48.9155	0.193867	0.407226	0.476067	0.634027	0.924775
RP11-264M12.2	0.868508	-1.14392	2.87482	-0.397909	0.690697	NA
VAT1L	3.29225	1.56587	1.63038	0.960428	0.33684	NA
RP11-281J9.1	0.549498	3.17475	4.55244	0.697372	0.48557	NA
RP11-281J9.2	0	NA	NA	NA	NA	NA
CLEC3A	0.177966	-2.58764	5.30317	-0.487943	0.62559	NA
KRT8P22	0	NA	NA	NA	NA	NA
RP11-358L22.2	0	NA	NA	NA	NA	NA
WWOX	170.155	0.769673	0.247584	3.10873	0.00187894	0.0332485
RP11-190D6.2	0.151181	2.17694	5.30692	0.410209	0.681653	NA
LSM3P5	0.0889829	-1.61137	5.39622	-0.29861	0.765237	NA
RP11-264L1.4	0.0771906	0	5.39799	0	1	NA
RP11-264L1.3	1.17478	2.13595	2.57178	0.830534	0.406237	NA
RPS3P7	0.663815	0.804064	3.20055	0.251227	0.801639	NA
RP11-319G9.3	0.521103	0	4.67432	0	1	NA
PIH1	0.0622289	0	5.39799	0	1	NA
RP11-319G9.5	3.70734	3.09259	1.97494	1.56592	0.117368	NA
RP11-556H2.4	0	NA	NA	NA	NA	NA
RP11-556H2.3	1.38174	1.82862	2.44466	0.748006	0.454457	NA
RP11-556H2.2	0.258092	2.93634	5.2641	0.557805	0.576978	NA
RP11-679B19.2	0.917002	-0.191366	2.93751	-0.0651456	0.948058	NA
RNA5SP431	0	NA	NA	NA	NA	NA
RP11-467I17.1	0	NA	NA	NA	NA	NA
MAF	2661.59	0.405564	0.210403	1.92756	0.0539102	0.326632
AC009159.1	0	NA	NA	NA	NA	NA
RP11-345M22.1	1.04092	0.159604	2.39305	0.0666946	0.946825	NA
RP11-345M22.2	0.604358	0.832283	3.84797	0.216292	0.82876	NA
RP11-345M22.3	0	NA	NA	NA	NA	NA
RP11-148M9.1	0	NA	NA	NA	NA	NA
RP11-525K10.1	0	NA	NA	NA	NA	NA
RP11-525K10.3	0.603225	-1.15505	4.00165	-0.288643	0.772854	NA
RP11-525K10.2	0	NA	NA	NA	NA	NA
DYNLRB2	1.14447	1.86756	2.67824	0.69731	0.485609	NA
RP11-109P11.1	0.258964	-2.58764	5.30317	-0.487943	0.62559	NA
RP11-18F14.1	0	NA	NA	NA	NA	NA
CDYL2	21.8039	0.678861	0.717763	0.9458	0.344251	0.789605
RP11-18F14.4	0	NA	NA	NA	NA	NA
AC092332.1	0	NA	NA	NA	NA	NA
CTD-2055G21.1	0	NA	NA	NA	NA	NA
RP11-314O13.1	8.74968	-0.0579832	0.837942	-0.0691972	0.944833	NA
CMC2	1285.42	-0.164976	0.203863	-0.809247	0.418373	0.835006
CENPN	1078.14	-0.320443	0.337573	-0.949253	0.342492	0.787987
RP11-303E16.3	8.00919	-0.783289	0.940331	-0.832992	0.404849	NA
RP11-303E16.2	124.473	-0.322483	0.340257	-0.947765	0.343249	0.788713
ATMIN	2534.88	0.189283	0.152094	1.24452	0.213309	0.657225
C16orf46	36.1706	-0.697021	0.459832	-1.51582	0.129566	0.524852
RP11-303E16.8	2.70516	-0.837051	1.57548	-0.5313	0.595211	NA
RP11-303E16.5	1.37133	2.82713	2.4431	1.15719	0.247194	NA
RP11-303E16.6	1.48243	1.75999	2.22217	0.792016	0.428351	NA
RP11-303E16.7	2.08664	1.05071	2.01791	0.520693	0.602581	NA
GCSH	122.726	-0.0817143	0.289134	-0.282617	0.77747	0.959683
PKD1L2	102.468	1.67113	0.356219	4.69131	2.71456e-06	0.000175689
RNU6-1191P	0	NA	NA	NA	NA	NA
BCMO1	0.21341	2.17694	5.30692	0.410209	0.681653	NA
RP11-55K13.1	7.69838	-0.223254	0.941711	-0.237073	0.8126	NA
GAN	941.008	-0.140952	0.212217	-0.66419	0.506569	0.881962
MIR4720	0	NA	NA	NA	NA	NA
RP11-391L3.1	0	NA	NA	NA	NA	NA
CMIP	904.596	-0.103204	0.173814	-0.593762	0.552671	0.89945
RP11-391L3.5	0.705282	3.85031	3.55761	1.08227	0.279131	NA
RP11-960L18.1	0	NA	NA	NA	NA	NA
PLCG2	443.06	-0.163261	0.184244	-0.886112	0.375557	0.809737
SDR42E1	1.02349	-0.246849	2.74022	-0.0900835	0.928221	NA
HSD17B2	0.59198	0.45779	4.36341	0.104916	0.916443	NA
RP11-510J16.5	2.44259	1.00489	1.7681	0.568346	0.5698	NA
AC138304.1	0	NA	NA	NA	NA	NA
CTD-2588J6.1	1.42521	2.82603	2.59263	1.09003	0.275702	NA
MPHOSPH6	457.866	-0.12751	0.263123	-0.484604	0.627958	0.923032
CTD-2588J6.2	0.0840753	0	5.39799	0	1	NA
RN7SKP190	0	NA	NA	NA	NA	NA
AC024590.1	0	NA	NA	NA	NA	NA
RP11-481E4.1	0	NA	NA	NA	NA	NA
RP11-481E4.2	0	NA	NA	NA	NA	NA
RP11-2L4.1	0	NA	NA	NA	NA	NA
CDH13	27.6308	0.381727	0.696563	0.548016	0.583681	0.909556
RP11-22H5.2	0	NA	NA	NA	NA	NA
AC099506.1	0	NA	NA	NA	NA	NA
RN7SL134P	0	NA	NA	NA	NA	NA
CTD-3253I12.1	0.0889468	0	5.39799	0	1	NA
RP11-543N12.1	0	NA	NA	NA	NA	NA
AC009142.1	0	NA	NA	NA	NA	NA
MIR3182	0	NA	NA	NA	NA	NA
RP11-298D21.3	4.17884	2.81254	1.52601	1.84308	0.065318	NA
RP11-298D21.1	17.458	0.738181	0.944499	0.781558	0.434474	0.84362
RP11-298D21.2	0	NA	NA	NA	NA	NA
RP11-483P21.2	0.618043	1.2983	3.93112	0.330261	0.741202	NA
RP11-483P21.3	0.0622289	0	5.39799	0	1	NA
HSBP1	4750.24	-0.504253	0.168076	-3.00014	0.00269856	0.0430167
MLYCD	287.378	0.00826597	0.217187	0.0380592	0.96964	0.994565
RP11-505K9.4	9.00582	1.37423	0.87736	1.56632	0.117273	NA
RP11-483P21.6	7.70676	0.514506	0.961583	0.535062	0.592607	NA
OSGIN1	1147.28	0.517049	0.352503	1.46679	0.142432	0.549279
NECAB2	104.492	-0.250465	0.349463	-0.716714	0.473551	0.866763
SLC38A8	676.642	1.27625	0.32627	3.91163	9.1675e-05	0.00317979
RNA5SP432	1.75353	1.45369	2.06507	0.703943	0.481468	NA
MBTPS1	4861.87	-0.109521	0.142538	-0.768365	0.44227	0.849248
RP11-505K9.1	16.7279	0.10175	0.834685	0.121902	0.902976	0.984144
RP11-505K9.3	2.28995	1.10466	1.82525	0.605208	0.545041	NA
HSDL1	3718.58	0.604649	0.172981	3.49547	0.000473234	0.0119062
DNAAF1	25.9148	0.323592	0.555058	0.582987	0.559902	0.90246
TAF1C	1461.59	-0.0667965	0.246259	-0.271245	0.786202	0.961655
ADAD2	0.0860308	1.33351	5.38754	0.247517	0.804508	NA
RP11-486L19.2	0	NA	NA	NA	NA	NA
KCNG4	0.2565	-1.61136	5.39622	-0.298608	0.765239	NA
RP11-558A11.1	0	NA	NA	NA	NA	NA
RNA5SP433	0	NA	NA	NA	NA	NA
WFDC1	14.8607	0.44766	0.723122	0.619066	0.535873	0.891275
RP11-558A11.2	1.10848	0.428255	2.27203	0.18849	0.850492	NA
RP11-558A11.3	0	NA	NA	NA	NA	NA
ATP2C2	21.8092	0.90729	0.619733	1.464	0.143193	0.550507
RP11-517C16.2	20.3406	-0.458917	0.640353	-0.716662	0.473583	0.866763
TLDC1	708.72	-0.0212587	0.160607	-0.132365	0.894696	0.982962
RP11-517C16.4	4.72984	-0.679288	1.25058	-0.54318	0.587006	NA
COTL1	1823.89	0.279562	0.196248	1.42454	0.154291	0.568206
RP11-61F12.1	1.41345	-1.61537	2.80824	-0.575227	0.565138	NA
KLHL36	1640.4	0.0268874	0.254757	0.105541	0.915946	0.986387
USP10	2992.09	-0.251456	0.167972	-1.49701	0.13439	0.533705
CRISPLD2	17.9125	1.21794	0.680769	1.78906	0.0736051	0.391312
RP11-254F19.2	0	NA	NA	NA	NA	NA
AC025280.1	0.0622289	0	5.39799	0	1	NA
RP11-254F19.3	0.0622289	0	5.39799	0	1	NA
ZDHHC7	4762.09	0.47208	0.216076	2.18479	0.0289044	0.220517
KIAA0513	792.634	0.734061	0.23591	3.11161	0.00186069	0.0331051
FAM92B	0.0937916	-1.65123	5.39363	-0.306144	0.759495	NA
CTC-786C10.1	4.17825	-0.352007	1.21512	-0.289689	0.772054	NA
COX6CP16	0	NA	NA	NA	NA	NA
LINC00311	0.414143	-1.146	5.02097	-0.228244	0.819457	NA
MIR5093	0	NA	NA	NA	NA	NA
RP11-680G10.1	1.15094	-0.190656	2.80709	-0.0679195	0.94585	NA
AC092377.1	0.0622289	0	5.39799	0	1	NA
RP11-118F19.1	1.33324	-1.72949	2.46065	-0.702858	0.482144	NA
CTD-2542L18.1	1.86664	-2.73524	2.17019	-1.26037	0.207535	NA
GSE1	603.048	-0.191707	0.229688	-0.834641	0.40392	0.82886
RN7SL381P	3.31434	0.67918	1.65991	0.409166	0.682418	NA
GINS2	587.018	-0.0325937	0.355339	-0.0917257	0.926916	0.987896
C16orf74	68.7152	-0.207099	0.366606	-0.564908	0.572136	0.905794
MIR1910	0.299472	-0.0978965	5.38577	-0.0181769	0.985498	NA
RP11-568J23.4	0.520042	-2.65773	5.29839	-0.50161	0.615942	NA
EMC8	974.75	-0.0820706	0.153044	-0.536254	0.591783	0.911688
RNU1-103P	5.25359	-0.675621	1.21229	-0.557311	0.577315	NA
RP11-568J23.5	28.6871	-0.754271	0.498345	-1.51355	0.13014	0.525793
RP11-568J23.6	2.90386	1.36391	1.86758	0.730308	0.465202	NA
COX4I1	11403.9	0.0241458	0.12893	0.187278	0.851443	0.975303
RP11-568J23.7	0.0622289	0	5.39799	0	1	NA
RP11-568J23.1	0.442667	-0.0978483	5.38576	-0.018168	0.985505	NA
IRF8	0.969462	2.87428	2.88873	0.994999	0.319737	NA
RP11-542M13.3	0.0860308	1.33351	5.38754	0.247517	0.804508	NA
RP11-542M13.2	0	NA	NA	NA	NA	NA
RP11-805I24.1	0	NA	NA	NA	NA	NA
RP11-805I24.4	0	NA	NA	NA	NA	NA
RP11-805I24.3	0.0771906	0	5.39799	0	1	NA
LINC01082	0	NA	NA	NA	NA	NA
RP11-514D23.3	0.61533	-1.60871	4.78154	-0.336441	0.736538	NA
LINC01081	0	NA	NA	NA	NA	NA
RP11-514D23.1	0	NA	NA	NA	NA	NA
LINC00917	0.663977	-1.16138	3.49393	-0.332398	0.739589	NA
RP11-158I3.3	6.65276	0.586894	0.978313	0.599904	0.54857	NA
RP11-158I3.1	0	NA	NA	NA	NA	NA
FENDRR	2.05118	-1.19331	2.02366	-0.58968	0.555405	NA
FOXF1	25.3244	-1.15614	0.668689	-1.72896	0.0838157	0.421644
RP11-463O9.9	5.28093	1.50219	1.17689	1.27641	0.201811	NA
RP11-463O9.1	4.69127	1.55848	1.14507	1.36104	0.1735	NA
MTHFSD	622.275	0.265045	0.174213	1.52138	0.128163	0.522781
RP11-463O9.5	0.773467	3.63894	3.88814	0.935907	0.349321	NA
FOXC2	0.970846	1.41591	2.98781	0.473896	0.635574	NA
FOXL1	1.44168	2.14682	2.57048	0.835183	0.403615	NA
RP11-463O9.6	0	NA	NA	NA	NA	NA
RP11-58A18.1	0.168151	0	5.39799	0	1	NA
CTD-2015G9.1	0	NA	NA	NA	NA	NA
CTD-2015G9.2	0.302362	3.17332	5.25468	0.603903	0.545908	NA
RP11-107C10.1	0.602581	-2.59007	3.9957	-0.648214	0.516846	NA
RP11-134D3.1	0.882051	2.23825	3.51941	0.635973	0.524794	NA
RP11-134D3.2	0.384393	0	5.39799	0	1	NA
C16orf95	80.8195	-0.105376	0.388596	-0.271172	0.786259	0.961655
RP11-899L11.1	1.19865	3.63336	2.63502	1.37887	0.167934	NA
RP11-899L11.3	0.45981	-3.24359	5.2663	-0.615914	0.537951	NA
RP11-178L8.5	2.82923	1.84298	2.044	0.901653	0.367241	NA
RP11-178L8.1	0.283756	0	5.39799	0	1	NA
RP11-178L8.4	0.732472	-3.19711	3.31083	-0.965652	0.334218	NA
RP11-178L8.7	5.61167	0.733516	1.16161	0.631465	0.527736	NA
RP11-178L8.8	0	NA	NA	NA	NA	NA
FBXO31	2406.23	-0.110863	0.171163	-0.647707	0.517175	0.885949
RP11-178L8.9	26.6239	-0.674739	0.624665	-1.08016	0.28007	0.733854
MAP1LC3B	6882.44	-0.0297383	0.145972	-0.203726	0.838568	0.971476
RP11-178L8.3	7.76365	-0.860898	1.17318	-0.733816	0.463061	NA
ZCCHC14	2451.45	0.400148	0.164522	2.43218	0.0150082	0.144446
RP11-482M8.1	36.2458	-0.0143209	0.58111	-0.024644	0.980339	0.996663
RP11-482M8.3	3.63775	-0.514104	1.53445	-0.33504	0.737595	NA
JPH3	168.723	0.17536	0.482246	0.363632	0.716133	0.945963
AC010536.1	36.3431	0.0923907	0.51197	0.180461	0.856791	0.976759
KLHDC4	697.522	-0.290336	0.235512	-1.23278	0.217656	0.662013
FLJ00104	162.929	-0.178696	0.31764	-0.562574	0.573725	0.906355
RP11-278A23.2	2.71949	1.61875	2.00339	0.808003	0.419089	NA
RP4-536B24.4	7.38556	0.725709	0.939634	0.772332	0.439918	NA
RP4-536B24.3	0.502229	-2.62301	4.13674	-0.634077	0.526031	NA
SLC7A5	26371.4	0.136657	0.211499	0.646132	0.518194	0.886131
RP4-536B24.2	4.47709	-0.334625	1.12107	-0.298487	0.765331	NA
CA5A	0.0809985	0	5.39799	0	1	NA
GS1-21A4.1	0	NA	NA	NA	NA	NA
GS1-21A4.2	0	NA	NA	NA	NA	NA
CTD-3057O21.1	0.51506	0	5.39799	0	1	NA
BANP	1272.82	-0.0203689	0.260435	-0.0782111	0.93766	0.98986
RP11-863P13.5	2.1136	2.09493	2.15193	0.973515	0.330297	NA
RP11-863P13.6	2.10136	3.00908	2.263	1.32968	0.183622	NA
RP11-863P13.4	36.9756	0.443268	0.507869	0.872799	0.382773	0.814059
RP11-863P13.1	0	NA	NA	NA	NA	NA
RP11-863P13.3	0.262944	-0.0978965	5.38577	-0.0181769	0.985498	NA
RP11-863P13.2	0.672089	2.1814	4.24592	0.513764	0.607417	NA
LA16c-444G7.2	0.0860308	1.33351	5.38754	0.247517	0.804508	NA
LA16c-444G7.1	0.245582	-1.61136	5.39622	-0.298608	0.765239	NA
ZNF469	16.8706	2.92561	0.907802	3.22274	0.0012697	0.0248146
ZFPM1	159.976	0.206863	0.439178	0.471024	0.637624	0.925321
MIR5189	0.0809985	0	5.39799	0	1	NA
RP11-21B21.4	11.034	0.383882	0.979556	0.391894	0.695137	NA
ZC3H18	1769.34	0.134422	0.182448	0.736769	0.461263	0.859988
IL17C	0.511436	-0.0958158	4.58338	-0.020905	0.983321	NA
CYBA	1452.15	-0.366693	0.312663	-1.17281	0.240873	0.690363
MVD	768.375	-0.32846	0.335321	-0.979539	0.327314	0.776777
SNAI3-AS1	81.0375	0.19892	0.332431	0.598381	0.549586	0.898029
SNAI3	19.5131	-1.3334	0.711551	-1.87394	0.0609386	0.3497
RNF166	406.872	-0.149426	0.290235	-0.514844	0.606662	0.916974
RP5-1142A6.5	0	NA	NA	NA	NA	NA
CTU2	447.637	-0.254654	0.337957	-0.75351	0.451144	0.854794
PIEZO1	4054.26	-0.515918	0.306402	-1.6838	0.0922212	0.444988
MIR4722	0.509948	1.23623	4.79301	0.257924	0.796466	NA
RP5-1142A6.9	125.005	-0.555636	0.29465	-1.88575	0.0593293	0.345729
RP5-1142A6.2	14.7212	0.00995143	0.754303	0.0131929	0.989474	0.998788
RP5-1142A6.7	0	NA	NA	NA	NA	NA
RP5-1142A6.8	2.6438	-0.550789	1.80678	-0.304846	0.760484	NA
CDT1	507.455	-0.615616	0.273942	-2.24725	0.024624	0.199121
APRT	1435.29	-0.185997	0.251364	-0.739949	0.459331	0.858895
GALNS	615.579	0.253243	0.295815	0.856087	0.39195	0.820018
AC092384.1	0.358748	2.34921	5.29518	0.443651	0.657295	NA
TRAPPC2L	2247.95	0.213494	0.201313	1.06051	0.288913	0.743108
PABPN1L	0.735332	-0.147371	3.92298	-0.0375661	0.970034	NA
CBFA2T3	248.571	-0.377702	0.422412	-0.894154	0.371239	0.807126
RP11-830F9.5	10.3012	-0.410539	0.999524	-0.410735	0.681267	NA
RP11-830F9.7	9.22235	-0.13526	1.15437	-0.117172	0.906724	NA
RP11-830F9.6	2.27177	-0.12601	1.59946	-0.0787828	0.937205	NA
CTD-2555A7.1	0.261038	-1.65124	5.39363	-0.306147	0.759493	NA
CTD-2555A7.2	21.7718	-1.54156	0.880388	-1.751	0.0799464	0.410133
ACSF3	2099.52	0.108458	0.229282	0.473035	0.636189	0.925111
CTD-2555A7.3	37.3353	0.219326	0.449705	0.487712	0.625754	0.922797
LINC00304	58.341	1.45857	0.507279	2.87527	0.00403679	0.0574575
RP11-46C24.3	1.16021	-1.14067	3.0094	-0.379035	0.704662	NA
CDH15	9.58671	0.483097	0.878579	0.549861	0.582415	NA
SLC22A31	44.2023	0.311983	0.562736	0.554405	0.579302	0.908121
RP11-46C24.7	71.8208	0.616841	0.337534	1.82749	0.067626	0.371301
ZNF778	694.009	0.164718	0.196521	0.838172	0.401934	0.827615
RP11-46C24.6	0	NA	NA	NA	NA	NA
RP11-46C24.5	0.370275	0	5.39799	0	1	NA
ANKRD11	8054.52	-0.380261	0.191649	-1.98415	0.0472393	0.302558
AC137932.1	70.5998	-0.0658701	0.338772	-0.194438	0.845833	0.974155
AC137932.5	62.1543	-0.113188	0.423101	-0.26752	0.789068	0.961995
AC137932.6	14.4365	0.363706	0.774748	0.469451	0.638747	0.925321
RP1-168P16.2	3.79975	-1.11657	1.39277	-0.80169	0.422732	NA
RP1-168P16.1	0.720425	-1.17281	3.1616	-0.370955	0.710671	NA
RNU6-430P	0.182738	-1.65123	5.39363	-0.306144	0.759495	NA
RP1-168P16.3	0.913111	-1.77507	2.76158	-0.642775	0.52037	NA
SPG7	2960.26	0.357619	0.189506	1.88711	0.0591451	0.34524
RP11-104N10.1	20.5661	-0.203314	0.611215	-0.332639	0.739407	0.952489
RNU7-117P	1.86207	-0.197594	1.76142	-0.112179	0.910682	NA
RPL13	11535	-0.0982959	0.268103	-0.366635	0.713891	0.945945
SNORD68	0	NA	NA	NA	NA	NA
CPNE7	94.0874	-0.0768408	0.438565	-0.17521	0.860915	0.977309
DPEP1	3.44671	0.399776	1.49797	0.266878	0.789563	NA
CHMP1A	2226.56	0.10757	0.211926	0.507583	0.611746	0.91906
SPATA33	233.368	0.0590596	0.264103	0.223623	0.823051	0.967629
CDK10	903.329	-0.147361	0.227074	-0.648956	0.516367	0.885634
RP11-368I7.4	5.69012	0.744605	1.28377	0.580013	0.561906	NA
SPATA2L	324.935	-0.0604081	0.403067	-0.149871	0.880866	0.98005
VPS9D1	552.126	0.0084423	0.272234	0.0310112	0.975261	0.995605
VPS9D1-AS1	178.529	-0.494756	0.282288	-1.75266	0.0796598	0.409723
ZNF276	651.799	-0.135962	0.242884	-0.559783	0.575628	0.9073
FANCA	1120.64	-0.327482	0.297358	-1.10131	0.270764	0.72561
SPIRE2	315.856	-0.56201	0.286913	-1.95882	0.050134	0.313895
TCF25	4183.74	-0.102756	0.172415	-0.595984	0.551186	0.898572
RP11-566K11.7	6.624	0.244361	0.959158	0.254766	0.798904	NA
MC1R	220.423	-0.694806	0.293858	-2.36443	0.0180577	0.163655
AC092143.1	0	NA	NA	NA	NA	NA
TUBB3	2698.12	-1.23872	0.35838	-3.45645	0.000547335	0.013248
RP11-566K11.4	1.19757	-4.43512	2.56596	-1.72845	0.0839082	NA
DEF8	3049.22	-0.126271	0.247414	-0.510365	0.609796	0.918219
RP11-566K11.5	0	NA	NA	NA	NA	NA
CENPBD1	136.227	-0.0576314	0.300776	-0.191609	0.848048	0.974453
AFG3L1P	625.536	-0.335539	0.260177	-1.28966	0.19717	0.636083
DBNDD1	266.188	-0.303919	0.390884	-0.777517	0.436854	0.845709
GAS8	1030.7	-0.259823	0.16726	-1.55341	0.120325	0.507523
C16orf3	39.4969	0.00126494	0.622013	0.00203362	0.998377	0.999844
URAHP	85.111	-0.155571	0.430053	-0.361749	0.71754	0.946633
PRDM7	2096.47	-0.0268461	0.347374	-0.0772831	0.938398	0.989991
TUBB8P7	67.9287	0.20227	0.372394	0.543162	0.587019	0.910664
FAM157C	110.957	0.849371	0.313335	2.71074	0.00671329	0.0829233
RP11-356C4.3	0.303962	2.75953	5.27218	0.523413	0.600687	NA
RP11-356C4.5	53.6821	1.27697	0.512383	2.49222	0.0126949	0.129361
RNU6-355P	0	NA	NA	NA	NA	NA
AC137934.1	23.7734	0.463356	0.565426	0.81948	0.412512	0.834322
AC108004.5	0	NA	NA	NA	NA	NA
DOC2B	0	NA	NA	NA	NA	NA
AC108004.2	0	NA	NA	NA	NA	NA
RPH3AL	49.8299	0.52269	0.442669	1.18077	0.237694	0.687272
RP11-1260E13.1	0.54479	0	4.16002	0	1	NA
RP11-1260E13.4	1.72162	-0.230056	2.13054	-0.10798	0.914011	NA
RP11-1260E13.2	0	NA	NA	NA	NA	NA
RP11-1260E13.3	0.15602	-1.65119	5.39363	-0.306137	0.7595	NA
AC108004.3	0.591355	-3.21936	3.9267	-0.819865	0.412293	NA
C17orf97	93.0003	-0.2813	0.292574	-0.961466	0.336318	0.78413
FAM101B	3551.43	-0.598214	0.177193	-3.37606	0.000735308	0.0165844
RP5-1029F21.3	0.502766	-0.229671	4.29758	-0.0534419	0.95738	NA
VPS53	4517.52	0.646436	0.125867	5.13586	2.80854e-07	2.75958e-05
RP5-1029F21.4	3.60697	-2.49682	1.63911	-1.52328	0.127689	NA
RP5-1029F21.2	9.13858	0.0492244	0.944675	0.0521072	0.958443	NA
RP11-411G7.2	1.10664	-4.19631	3.261	-1.28682	0.198158	NA
RPS4XP17	11.8338	1.38971	0.872548	1.5927	0.111227	NA
FAM57A	888.886	-0.261182	0.182894	-1.42805	0.153276	0.566868
GEMIN4	1104.72	-0.118973	0.169415	-0.702259	0.482518	0.871001
DBIL5P	11.9312	-0.882866	0.768599	-1.14867	0.250692	NA
GLOD4	2349.26	-0.200433	0.176197	-1.13755	0.255308	0.707552
AC087392.1	0	NA	NA	NA	NA	NA
RP11-676J12.4	0	NA	NA	NA	NA	NA
RNMTL1	512.043	0.127871	0.176352	0.725088	0.468398	0.864592
RP11-676J12.8	3.26173	-1.21179	1.31951	-0.918367	0.358427	NA
NXN	371.229	-0.501635	0.345024	-1.45392	0.14597	0.554896
RP11-676J12.6	0.305593	-1.61137	5.39622	-0.29861	0.765237	NA
RP11-676J12.7	4.81775	-1.06628	1.18315	-0.901223	0.36747	NA
RP11-356I18.1	0.228637	0	5.39799	0	1	NA
AC015884.1	2.19659	-0.205741	1.86341	-0.110411	0.912083	NA
TIMM22	913.636	0.119587	0.165365	0.723168	0.469576	0.865461
ABR	16796.5	0.285775	0.208757	1.36893	0.17102	0.595736
MIR3183	0.905888	-1.14365	3.40882	-0.335497	0.73725	NA
AC016292.1	1.26933	2.77894	2.61398	1.06311	0.287732	NA
AC144836.1	5.2025	0.928645	1.10718	0.838744	0.401613	NA
BHLHA9	0.158189	0	5.39799	0	1	NA
TUSC5	0.982699	-0.155506	2.36318	-0.0658037	0.947534	NA
YWHAE	17408.5	-0.0764273	0.177978	-0.429421	0.667617	0.931581
CRK	3659.83	-0.43679	0.142747	-3.05988	0.00221427	0.0372443
RP11-818O24.3	13.19	0.446837	0.791497	0.564547	0.572382	NA
MYO1C	6847.66	-0.12778	0.181523	-0.70393	0.481476	0.870813
INPP5K	1682.62	0.423916	0.159036	2.66553	0.00768676	0.0906327
PITPNA-AS1	100.416	0.075942	0.422214	0.179866	0.857258	0.976956
PITPNA	3314.65	-0.0139504	0.176774	-0.0789167	0.937099	0.989442
SLC43A2	157.705	0.153486	0.372142	0.41244	0.680017	0.933576
RN7SL105P	0.0782997	0	5.39799	0	1	NA
SCARF1	8.87518	-0.550877	0.919243	-0.599272	0.548992	NA
RILP	366.055	0.272207	0.222154	1.22531	0.22046	0.665666
PRPF8	20852.4	0.0271923	0.167201	0.162633	0.870808	0.977786
TLCD2	104.365	-0.394532	0.309705	-1.2739	0.2027	0.645593
MIR22HG	814.736	0.302334	0.247495	1.22158	0.221868	0.667594
WDR81	8875.36	0.353462	0.323362	1.09308	0.274357	0.728327
RP11-961A15.1	0	NA	NA	NA	NA	NA
SERPINF2	91.8768	0.438261	1.03687	0.422677	0.672531	0.932284
SERPINF1	312.679	0.318672	0.229113	1.39089	0.164258	0.584725
SMYD4	925.998	-0.215514	0.189455	-1.13755	0.255309	0.707552
RPA1	5421.66	0.303347	0.187074	1.62154	0.104903	0.475724
AC130689.1	0	NA	NA	NA	NA	NA
AC016292.3	19.4891	-0.118462	0.624217	-0.189778	0.849483	0.974462
RTN4RL1	483.077	-0.450671	0.396279	-1.13726	0.255431	0.707552
CTD-2545H1.2	1.04715	-1.72303	2.66848	-0.645699	0.518474	NA
AC099684.1	3.14188	-1.41055	1.40557	-1.00354	0.315599	NA
CTD-2545H1.1	0.253313	-0.0978747	5.38576	-0.0181728	0.985501	NA
DPH1	882.664	-0.0717386	0.233639	-0.307049	0.758806	0.95761
OVCA2	0	NA	NA	NA	NA	NA
RP11-667K14.4	0	NA	NA	NA	NA	NA
RP11-667K14.3	16.0508	0.0660132	0.683458	0.096587	0.923054	0.987329
MIR132	0	NA	NA	NA	NA	NA
MIR212	0	NA	NA	NA	NA	NA
HIC1	3.36101	0.473312	1.64124	0.288387	0.77305	NA
SMG6	1804.42	0.0434167	0.167217	0.259643	0.795139	0.96271
RP11-667K14.5	0.798258	-1.64142	3.49072	-0.470225	0.638194	NA
RP11-667K14.8	1.01598	-1.75579	2.98084	-0.589025	0.555844	NA
RN7SL624P	0	NA	NA	NA	NA	NA
AC090617.1	0.0889829	-1.61137	5.39622	-0.29861	0.765237	NA
AC130689.5	0.233211	-1.65123	5.39363	-0.306144	0.759495	NA
AL450226.2	0.769536	-0.648031	4.04919	-0.16004	0.87285	NA
SRR	160.198	-0.274426	0.270154	-1.01581	0.309718	0.759233
HNRNPA1P16	38.1714	0.196651	0.446522	0.440406	0.659643	0.929275
TSR1	2237.39	-0.16746	0.223032	-0.750833	0.452753	0.855733
SNORD91B	1.58653	-0.739126	2.13633	-0.345979	0.729359	NA
SNORD91A	1.18419	-2.16844	2.67999	-0.809124	0.418444	NA
SGSM2	2224.27	-0.345387	0.227482	-1.51831	0.128938	0.524172
RP1-59D14.5	64.9734	-0.157211	0.385539	-0.407769	0.683443	0.934897
MNT	1257.41	-0.0565513	0.221168	-0.255694	0.798187	0.963069
RP1-59D14.1	0	NA	NA	NA	NA	NA
METTL16	1758.9	-0.0230307	0.152042	-0.151476	0.879601	0.979878
AC006435.1	0	NA	NA	NA	NA	NA
RN7SL33P	0.17586	0	5.39799	0	1	NA
EIF4A1P9	0.41012	-0.195801	5.12593	-0.038198	0.96953	NA
PAFAH1B1	6840.1	-0.136616	0.167103	-0.817558	0.413609	0.834569
SAMD11P1	0.593493	2.34886	5.16811	0.45449	0.649476	NA
RN7SL608P	13.1204	0.240366	0.724442	0.331794	0.740044	NA
RP11-74E22.5	0	NA	NA	NA	NA	NA
RP11-74E22.6	5.38213	1.43618	1.14448	1.25488	0.209524	NA
CLUH	5691.7	0.188377	0.299997	0.627928	0.530051	0.888616
RP11-74E22.3	47.9009	0.269087	0.42863	0.627784	0.530145	0.888616
RP11-74E22.4	0.258892	0	5.39799	0	1	NA
hsa-mir-1253	0	NA	NA	NA	NA	NA
MIR1253	0	NA	NA	NA	NA	NA
RN7SL605P	0.426118	0.916784	4.99791	0.183433	0.854458	NA
RAP1GAP2	781.755	0.146371	0.176844	0.827684	0.407849	0.831858
CTD-3060P21.1	0.305224	0	5.39799	0	1	NA
OR1D5	0	NA	NA	NA	NA	NA
OR1D2	0	NA	NA	NA	NA	NA
OR1E3	0	NA	NA	NA	NA	NA
OR1G1	0	NA	NA	NA	NA	NA
CTD-2309O5.3	0	NA	NA	NA	NA	NA
OR1P1	0	NA	NA	NA	NA	NA
OR1A2	0	NA	NA	NA	NA	NA
OR1A1	0	NA	NA	NA	NA	NA
OR1D4	0	NA	NA	NA	NA	NA
OR1D3P	0	NA	NA	NA	NA	NA
OR3A2	1.51259	1.82758	2.28664	0.799241	0.424151	NA
RP11-64J4.2	0.873103	-1.61353	3.38009	-0.477365	0.633102	NA
OR3A1	1.02826	2.82548	2.68404	1.0527	0.292479	NA
OR3A4P	0.161997	0	5.39799	0	1	NA
OR3A5P	0	NA	NA	NA	NA	NA
OR1AC1P	0	NA	NA	NA	NA	NA
OR1R1P	0.294403	0	5.39799	0	1	NA
OR1E1	28.1073	1.18569	0.693589	1.7095	0.0873584	0.431956
OR3A3	6.75206	-0.139433	1.22398	-0.113917	0.909304	NA
OR1E2	6.04954	-0.828667	1.08919	-0.760812	0.446769	NA
SPATA22	243.354	0.531092	0.249813	2.12596	0.0335065	0.241536
ASPA	258.116	0.0248226	0.222168	0.111729	0.911038	0.985562
TRPV3	30.1979	1.23509	0.50853	2.42875	0.0151511	0.145238
SHPK	868.04	-0.0789346	0.161428	-0.488978	0.624858	0.922389
TRPV1	9.69686	-0.444697	0.835673	-0.532142	0.594627	NA
RP11-235E17.3	3.12623	-2.49892	1.99552	-1.25226	0.210475	NA
RP11-235E17.4	6.26336	-0.0767382	1.01655	-0.0754887	0.939826	NA
RP11-235E17.5	10.8809	0.0354165	0.93034	0.0380684	0.969633	NA
CTNS	2191.3	0.372196	0.236056	1.57673	0.114857	0.496693
RP11-235E17.6	34.7316	0.149184	0.547486	0.272489	0.785246	0.961389
TAX1BP3	278.243	0.381156	0.231935	1.64337	0.100306	0.462834
P2RX5-TAX1BP3	18.4946	-0.614802	0.695719	-0.883694	0.376862	0.809793
RP11-48B14.1	10.3783	0.800488	0.790238	1.01297	0.311074	NA
EMC6	143.542	0.125766	0.375674	0.334773	0.737796	0.952476
P2RX5	40.703	-1.67691	0.451675	-3.71264	0.000205105	0.00612673
ITGAE	424.251	-0.122823	0.264152	-0.464969	0.641954	0.925436
CTD-3195I5.3	9.30976	-0.713888	0.935059	-0.763468	0.445184	NA
GSG2	322.537	-0.675795	0.316921	-2.13238	0.0329756	0.240328
CTD-3195I5.4	0.355348	-1.61136	5.39622	-0.298608	0.765239	NA
CTD-3195I5.5	33.6292	0.00805149	0.477385	0.0168658	0.986544	0.998406
CTD-3195I5.1	359.037	-0.281593	0.192547	-1.46247	0.143614	0.550947
C17orf85	1582.68	0.158294	0.173395	0.912907	0.361291	0.800614
CAMKK1	274.147	-0.0586794	0.245302	-0.239212	0.810941	0.965625
P2RX1	0.509244	3.35249	5.24852	0.63875	0.522986	NA
ATP2A3	170.836	-0.533403	0.411676	-1.29569	0.195083	0.633334
RP11-459C13.1	0.0809985	0	5.39799	0	1	NA
ZZEF1	5608.04	0.0992715	0.159036	0.624208	0.532491	0.889389
RNA5SP434	2.38248	-0.429587	1.57577	-0.27262	0.785146	NA
CYB5D2	405.495	-0.390787	0.230742	-1.69361	0.0903396	0.43995
ANKFY1	4679	0.0815035	0.162769	0.50073	0.616561	0.920363
RP11-810M2.2	0	NA	NA	NA	NA	NA
RYKP1	3.10952	0.4059	1.48793	0.272796	0.78501	NA
UBE2G1	1948.01	-0.0179544	0.189845	-0.0945745	0.924653	0.987729
RP11-104O19.2	6.04325	-0.79629	1.11215	-0.715994	0.473995	NA
RN7SL774P	0	NA	NA	NA	NA	NA
SPNS3	0.178165	0	5.39799	0	1	NA
RP13-580F15.2	0.385446	-1.61145	5.23841	-0.307622	0.75837	NA
AC118754.4	0	NA	NA	NA	NA	NA
SPNS2	14.6212	-0.350456	0.836963	-0.418724	0.675418	0.932284
MYBBP1A	2078.82	-0.169878	0.24128	-0.704067	0.481391	0.870813
GGT6	0.682312	0.906918	3.54085	0.25613	0.79785	NA
RP11-141J13.3	7.06976	3.85931	1.72241	2.24064	0.0250496	NA
TXNP4	5.43116	0.35717	1.1456	0.311776	0.75521	NA
SMTNL2	3.87565	-1.48079	1.45644	-1.01672	0.309286	NA
RP11-141J13.5	0	NA	NA	NA	NA	NA
RNU6-955P	0	NA	NA	NA	NA	NA
ALOX15	0.587178	-1.09693	3.61617	-0.30334	0.76163	NA
PELP1	2434.96	-0.160609	0.19205	-0.83629	0.402992	0.828477
AC091153.4	0.670205	1.31866	4.01151	0.32872	0.742367	NA
RP11-314A20.2	3.31773	-0.0357914	1.2653	-0.0282869	0.977433	NA
RP11-314A20.1	4.92295	0.897386	1.1311	0.793375	0.42756	NA
ARRB2	472.259	-0.681318	0.172832	-3.94209	8.07754e-05	0.00289737
MED11	398.248	-0.204879	0.183609	-1.11584	0.26449	0.719334
RP11-314A20.5	0.852064	-2.23821	3.52095	-0.635683	0.524983	NA
CXCL16	216.07	0.066978	0.280328	0.238928	0.811162	0.965625
ZMYND15	21.575	0.000848412	0.710247	0.00119453	0.999047	0.999844
TM4SF5	0	NA	NA	NA	NA	NA
VMO1	1.25214	-1.17954	2.20543	-0.534833	0.592765	NA
GLTPD2	4.53591	-0.404986	1.32113	-0.306545	0.75919	NA
PSMB6	2746.59	0.0541305	0.186671	0.289978	0.771833	0.959193
RP11-81A22.5	7.90206	-0.319167	0.987102	-0.323337	0.74644	NA
PLD2	724.032	-0.307029	0.2519	-1.21885	0.2229	0.668401
MINK1	5682	-0.152624	0.211664	-0.721066	0.470869	0.866055
ATP6V0CP1	1.9136	-0.179282	1.68953	-0.106113	0.915492	NA
RN7SL171P	0.260988	-1.61137	5.39622	-0.29861	0.765237	NA
RN7SL784P	0.0860308	1.33351	5.38754	0.247517	0.804508	NA
CHRNE	155.846	0.294699	0.362311	0.813386	0.415997	0.835006
C17orf107	150.889	0.0988204	0.35874	0.275465	0.782959	0.96125
GP1BA	8.43346	1.06734	1.10766	0.963599	0.335247	NA
SLC25A11	2662.21	0.241895	0.159789	1.51385	0.130065	0.525793
RNF167	3108.88	-0.223328	0.124203	-1.79809	0.0721634	0.385945
PFN1	9528.43	-0.051154	0.175806	-0.290969	0.771075	0.959193
ENO3	116.455	-0.443358	0.298385	-1.48586	0.137317	0.539214
SPAG7	1112.94	-0.131526	0.160384	-0.820069	0.412177	0.834018
CAMTA2	1603.81	-0.193063	0.217935	-0.885876	0.375685	0.809737
RP5-1050D4.3	0	NA	NA	NA	NA	NA
RP5-1050D4.2	6.85278	0.497079	1.02392	0.485468	0.627344	NA
RP5-1050D4.4	21.5071	-0.573856	0.635041	-0.903652	0.36618	0.803621
AC004771.1	1.56488	-0.0802533	2.37675	-0.033766	0.973064	NA
RP5-1050D4.5	14.4405	0.00768438	0.723053	0.0106277	0.99152	0.998876
INCA1	92.6693	-0.0667607	0.283347	-0.235615	0.813732	0.966069
KIF1C	6892.11	-0.20237	0.203317	-0.995346	0.319568	0.769851
AC109333.10	9.95496	-1.10263	0.915148	-1.20486	0.228256	NA
SLC52A1	6.79893	-0.582596	0.994417	-0.585867	0.557965	NA
RP11-46I8.1	0	NA	NA	NA	NA	NA
RP11-46I8.3	0.0840753	0	5.39799	0	1	NA
ZFP3	0.161266	0	5.39799	0	1	NA
ZNF232	323.551	-0.113461	0.192206	-0.590307	0.554985	0.900491
AC012146.7	216.455	0.0213684	0.240971	0.0886766	0.929339	0.987896
USP6	44.4155	0.428615	0.441185	0.971509	0.331295	0.780153
RP11-46I8.4	0	NA	NA	NA	NA	NA
ZNF594	278.811	0.635637	0.226955	2.80072	0.00509893	0.0677628
RP11-333E1.1	26.5092	0.236684	0.510992	0.463186	0.643231	0.925436
SCIMP	3.73362	-3.1569	1.84395	-1.71203	0.0868912	NA
RP11-333E1.2	2.43068	1.78638	1.84595	0.96773	0.333179	NA
RABEP1	3800.02	-0.0133671	0.177936	-0.0751232	0.940117	0.990545
NUP88	1578.22	-0.0684509	0.218852	-0.312772	0.754454	0.956179
RP11-420A6.2	3.94701	-1.89778	1.4293	-1.32777	0.184256	NA
RPAIN	934.825	-0.236341	0.165011	-1.43227	0.152065	0.56455
CTC-524C5.2	100.492	-0.374027	0.299566	-1.24856	0.211825	0.655663
C1QBP	3480.54	-0.148903	0.188229	-0.791073	0.428902	0.841574
DHX33	5108.09	0.0409099	0.154959	0.264005	0.791776	0.962226
CTC-524C5.5	0.0809985	0	5.39799	0	1	NA
DERL2	1500.79	0.205314	0.201961	1.0166	0.309342	0.759139
MIS12	973.764	0.230498	0.173756	1.32656	0.184654	0.618613
NLRP1	764.044	1.34099	0.286271	4.68434	2.80867e-06	0.000179826
RNU7-31P	0	NA	NA	NA	NA	NA
CTB-162E12.1	0	NA	NA	NA	NA	NA
WSCD1	17.0126	1.06301	0.725635	1.46494	0.142937	0.550097
RP11-960B9.2	0	NA	NA	NA	NA	NA
RNU6-1264P	0	NA	NA	NA	NA	NA
BTF3P14	0.182738	-1.65123	5.39363	-0.306144	0.759495	NA
AIPL1	0	NA	NA	NA	NA	NA
RP11-636N17.1	0	NA	NA	NA	NA	NA
FAM64A	423.78	-0.875568	0.323802	-2.70402	0.00685052	0.0838698
PITPNM3	45.9488	0.501058	0.446747	1.12157	0.262045	0.716285
KIAA0753	856.934	-0.151773	0.184362	-0.823233	0.410376	0.833751
RNA5SP435	1.46265	-2.75707	3.01912	-0.913201	0.361137	NA
TXNDC17	1088.77	0.0243059	0.181687	0.133779	0.893577	0.982583
MED31	203.957	0.239323	0.231034	1.03588	0.300259	0.750948
C17orf100	0.893023	-1.75528	3.01083	-0.582988	0.559901	NA
AC004706.1	0	NA	NA	NA	NA	NA
CTC-281F24.1	2.0092	1.82758	2.28701	0.79911	0.424226	NA
MIR4520A	0.151212	-1.61137	5.39622	-0.29861	0.765237	NA
SLC13A5	0.165074	0	5.39799	0	1	NA
CTC-281F24.2	0	NA	NA	NA	NA	NA
RPL23AP73	0	NA	NA	NA	NA	NA
XAF1	149.029	1.36639	0.672985	2.03035	0.0423212	0.280436
FBXO39	0	NA	NA	NA	NA	NA
TEKT1	0	NA	NA	NA	NA	NA
ALOX12P2	17.4553	0.443586	0.706156	0.62817	0.529892	0.888584
AC027763.2	184.825	0.34222	0.235923	1.45056	0.146903	0.55629
RP11-530N7.2	1.40762	0.40654	2.07222	0.196186	0.844464	NA
RP11-530N7.3	0.169945	0	5.39799	0	1	NA
RP11-589P10.7	0	NA	NA	NA	NA	NA
RP11-589P10.5	42.1564	0.571259	0.410002	1.39331	0.163527	0.583284
ALOX12	86.0759	0.214843	0.363989	0.590244	0.555027	0.900491
RNASEK	206.189	0.53803	0.269784	1.9943	0.0461191	0.297948
AC040977.1	0	NA	NA	NA	NA	NA
RNASEK-C17orf49	0.263997	-1.07417	5.29252	-0.20296	0.839166	NA
C17orf49	11.7764	0.145066	0.759224	0.191071	0.84847	NA
MIR497HG	1.85274	-0.14975	2.05362	-0.0729199	0.94187	NA
BCL6B	56.2621	-0.205393	0.410404	-0.500464	0.616748	0.920363
SLC16A13	130.044	0.0242739	0.294586	0.0823999	0.934329	0.98895
SLC16A11	1.49922	-0.148178	2.24701	-0.0659447	0.947422	NA
CTD-2545G14.2	0	NA	NA	NA	NA	NA
CLEC10A	0.0892178	0	5.39799	0	1	NA
ASGR2	0.0879299	0	5.39799	0	1	NA
RPL7AP64	0	NA	NA	NA	NA	NA
ASGR1	14.2375	-0.628197	0.730995	-0.859373	0.390135	0.818843
DLG4	510.491	0.353501	0.310734	1.13763	0.255274	0.707552
ACADVL	6750.25	0.0590543	0.209994	0.281219	0.778543	0.959683
MIR324	1.21188	-0.710208	2.49811	-0.284298	0.776182	NA
DVL2	3181.63	0.208544	0.18507	1.12684	0.259811	0.713229
PHF23	1799.72	0.168038	0.190201	0.883476	0.376979	0.809793
GABARAP	1310.36	-0.0111486	0.172138	-0.0647652	0.948361	0.991646
CTD-2545G14.7	0	NA	NA	NA	NA	NA
CTDNEP1	2530.99	-0.163075	0.140087	-1.1641	0.244384	0.694866
RP1-4G17.5	0	NA	NA	NA	NA	NA
ELP5	972.299	0.00215351	0.147054	0.0146444	0.988316	0.998719
CLDN7	2.28189	2.11183	1.9362	1.09071	0.2754	NA
SLC2A4	19.8704	0.628334	0.581593	1.08037	0.279979	0.733854
RP1-4G17.2	0	NA	NA	NA	NA	NA
YBX2	122.375	0.173036	0.462792	0.373896	0.708481	0.943744
EIF5A	7798.83	-0.0642681	0.179591	-0.357858	0.720449	0.948697
GPS2	102.471	-0.418125	0.301539	-1.38663	0.165553	0.58746
RP11-542C16.2	0.178201	-1.61136	5.39622	-0.298609	0.765238	NA
NEURL4	1100.67	-0.12105	0.240769	-0.502766	0.615129	0.920125
AC026954.6	0.492195	-1.64438	3.89014	-0.422705	0.672511	NA
ACAP1	34.108	0.155248	0.59712	0.259995	0.794868	0.96271
KCTD11	195.773	0.309631	0.3366	0.919877	0.357637	0.798778
RP11-542C16.1	0	NA	NA	NA	NA	NA
TMEM95	0	NA	NA	NA	NA	NA
TNK1	32.317	-0.334489	0.502324	-0.665884	0.505485	0.881782
TMEM256-PLSCR3	10.1081	0.312167	0.919985	0.339317	0.734371	NA
C17orf61-PLSCR3	0	NA	NA	NA	NA	NA
TMEM256	300.62	0.15746	0.212965	0.73937	0.459682	0.859103
NLGN2	967.346	-0.0357217	0.328504	-0.108741	0.913408	0.986387
RP11-104H15.7	0	NA	NA	NA	NA	NA
SPEM1	0.497724	0.798101	4.1815	0.190865	0.848632	NA
C17orf74	0.0860308	1.33351	5.38754	0.247517	0.804508	NA
TMEM102	223.667	-0.272109	0.294121	-0.925162	0.354882	0.796811
RP11-104H15.9	0	NA	NA	NA	NA	NA
FGF11	4.24708	-0.183937	1.25213	-0.146899	0.883212	NA
RP11-104H15.8	0	NA	NA	NA	NA	NA
RP11-104H15.10	0.0889468	0	5.39799	0	1	NA
CHRNB1	257.409	-0.19707	0.207385	-0.95026	0.34198	0.787987
ZBTB4	2822.48	0.111118	0.233779	0.475311	0.634565	0.924775
SLC35G6	8.01005	0.624564	1.0087	0.619179	0.535799	NA
POLR2A	11814.9	-0.193385	0.189406	-1.02101	0.30725	0.75791
TNFSF12	7.59502	0.910985	1.01907	0.893936	0.371356	NA
TNFSF12-TNFSF13	0	NA	NA	NA	NA	NA
TNFSF13	14.1208	0.51734	0.746652	0.692879	0.488386	0.874064
SENP3	765.344	-0.0701616	0.168216	-0.417091	0.676612	0.932442
SENP3-EIF4A1	2.61911	-1.39847	1.59598	-0.876243	0.380898	NA
EIF4A1	351.229	-0.402772	0.324696	-1.24046	0.214806	0.659179
SNORD10	0	NA	NA	NA	NA	NA
CD68	37.6867	1.08704	0.500427	2.17223	0.0298384	0.224422
AC113189.5	130.054	1.21859	0.446832	2.72718	0.00638773	0.0801856
MPDU1	1965.03	0.128851	0.229279	0.561983	0.574128	0.906355
SOX15	16.7347	-0.385148	0.683779	-0.563263	0.573256	0.906355
FXR2	2365.54	0.0937389	0.158642	0.590884	0.554598	0.900382
AC007421.1	0.938237	-0.154566	3.30041	-0.0468322	0.962647	NA
SHBG	10.9524	0.071828	0.748737	0.0959322	0.923574	NA
SAT2	1061.64	-0.048597	0.14889	-0.326394	0.744126	0.953442
ATP1B2	23.279	0.761222	0.619567	1.22864	0.219209	0.663907
TP53	440.195	0.0579331	0.203069	0.285288	0.775424	0.959193
RP11-199F11.2	19.6993	-0.660979	0.615378	-1.0741	0.282777	0.736533
WRAP53	508.701	-0.312923	0.185051	-1.69101	0.090835	0.44108
EFNB3	267.755	-0.207989	0.396055	-0.525152	0.599478	0.914316
DNAH2	100.874	-0.117866	0.325772	-0.361805	0.717498	0.946633
RPL29P2	0.725561	-0.828899	3.22943	-0.25667	0.797434	NA
KDM6B	1456.12	-0.111447	0.34172	-0.326137	0.744321	0.953442
TMEM88	49.2582	-0.0618529	0.426667	-0.144968	0.884736	0.98141
LSMD1	1161.29	-0.158538	0.223966	-0.707866	0.479029	0.870045
CYB5D1	874.975	-0.0280607	0.160847	-0.174457	0.861507	0.977537
CHD3	6992.26	0.176662	0.128036	1.37978	0.167656	0.590319
AC025335.1	128.926	-0.0722866	0.330307	-0.218847	0.826769	0.96894
KCNAB3	117.528	-0.625951	0.346681	-1.80556	0.0709878	0.382169
RP11-1099M24.7	0	NA	NA	NA	NA	NA
TRAPPC1	2648.49	-0.0494323	0.140594	-0.351596	0.725141	0.949015
CNTROB	1232.78	-0.554132	0.170381	-3.25232	0.00114467	0.0229745
RP11-1099M24.8	0.0892178	0	5.39799	0	1	NA
GUCY2D	24.1235	0.661094	0.674688	0.979852	0.327159	0.776777
ALOX15B	1.15962	2.08378	2.59525	0.80292	0.422021	NA
RP11-599B13.3	0.342033	-1.61137	5.39622	-0.29861	0.765237	NA
ALOX12B	3.66011	-0.892236	1.44955	-0.615528	0.538206	NA
AC129492.6	0.348307	-0.0978731	5.38576	-0.0181726	0.985501	NA
MIR4314	0	NA	NA	NA	NA	NA
ALOXE3	11.3586	-0.480144	0.85361	-0.562487	0.573784	NA
HES7	5.7656	-0.366066	1.28436	-0.285019	0.77563	NA
PER1	1598.82	-0.157728	0.279888	-0.563539	0.573068	0.906343
RP11-599B13.6	0	NA	NA	NA	NA	NA
VAMP2	1316.95	-0.0534035	0.14409	-0.370626	0.710916	0.944909
TMEM107	344.203	0.275476	0.288014	0.956466	0.338837	0.786133
SNORD118	0	NA	NA	NA	NA	NA
RP11-599B13.7	2.11391	-3.63585	2.20818	-1.64654	0.0996529	NA
AC129492.1	0	NA	NA	NA	NA	NA
C17orf59	212.831	0.197098	0.382707	0.51501	0.606546	0.916954
RP11-599B13.8	2.17749	-0.21985	1.64682	-0.1335	0.893798	NA
AURKB	886.447	0.183074	0.378227	0.484033	0.628363	0.923032
LINC00324	24.2529	0.330929	0.597857	0.553526	0.579903	0.908508
RP11-849F2.8	14.8624	-0.0483696	0.91473	-0.0528786	0.957829	0.993358
CTC1	909.954	0.252743	0.213149	1.18576	0.235718	0.685548
PFAS	1867.12	-0.43876	0.181127	-2.42238	0.0154191	0.146896
RP11-849F2.9	4.1595	-1.5373	1.1699	-1.31405	0.18883	NA
SLC25A35	422.203	0.0587031	0.21119	0.277964	0.78104	0.960597
RANGRF	139.526	0.158197	0.262001	0.603801	0.545976	0.895324
RP11-849F2.10	0.294439	-1.61137	5.39622	-0.29861	0.765237	NA
ARHGEF15	0	NA	NA	NA	NA	NA
AC135178.7	0	NA	NA	NA	NA	NA
RP11-849F2.4	0	NA	NA	NA	NA	NA
ODF4	0.0892178	0	5.39799	0	1	NA
AC135178.1	96.7663	0.586647	0.297448	1.97227	0.0485793	0.30772
RP11-849F2.5	51.1317	0.0650386	0.446207	0.145759	0.884112	0.98141
KRBA2	68.8658	0.426567	0.356433	1.19677	0.231398	0.67957
RP11-849F2.7	39.6085	0.0785728	0.472006	0.166466	0.867791	0.977786
RPL26	2972.76	-0.0352468	0.176438	-0.199769	0.841661	0.972983
RNF222	1.35671	-0.852312	2.32332	-0.366851	0.71373	NA
NDEL1	2306.24	-0.161636	0.171484	-0.942568	0.345902	0.790943
MYH10	26978.7	0.644834	0.1834	3.51599	0.000438109	0.0112442
RNU7-43P	1.09505	-2.78609	2.84894	-0.977938	0.328105	NA
RN7SL129P	0.368408	-1.65123	5.39363	-0.306144	0.759495	NA
RP11-713H12.2	2.95338	-0.479096	1.54647	-0.309801	0.756713	NA
RP11-713H12.1	1.13221	-0.116025	2.54416	-0.0456045	0.963626	NA
CCDC42	4.63079	0.8607	1.32477	0.6497	0.515886	NA
SPDYE4	0.557275	1.78923	3.92486	0.45587	0.648484	NA
MFSD6L	4.43448	-0.522773	1.3819	-0.378301	0.705207	NA
PIK3R6	396.321	0.633321	0.220308	2.8747	0.00404409	0.0574698
PIK3R5	71.5978	0.959835	0.615762	1.55878	0.119049	0.505365
CTB-41I6.1	0	NA	NA	NA	NA	NA
CTB-41I6.2	0	NA	NA	NA	NA	NA
NTN1	1096.8	-0.0579179	0.210967	-0.274536	0.783673	0.96125
RP11-85B7.2	4.96165	0.422485	1.14622	0.368591	0.712433	NA
STX8	847.343	-0.340207	0.204624	-1.66259	0.0963942	0.453248
RP11-85B7.4	0.21661	0	5.39799	0	1	NA
AC087501.1	0.998706	3.18404	2.91533	1.09217	0.274757	NA
RP11-565F19.4	0.660927	-1.1367	3.18648	-0.356727	0.721296	NA
RP11-565F19.3	0.407374	2.17694	5.30692	0.410208	0.681653	NA
RP11-565F19.2	34.4025	-0.489431	0.486221	-1.0066	0.314125	0.763885
WDR16	4.44766	-3.00159	1.59909	-1.87706	0.0605103	NA
RPL19P18	0.0771906	0	5.39799	0	1	NA
RP11-55L4.2	0.25098	-1.61137	5.39622	-0.29861	0.765237	NA
USP43	144.331	-0.436988	0.289349	-1.51025	0.130981	0.527353
RP11-55L4.1	0.182738	-1.65123	5.39363	-0.306144	0.759495	NA
DHRS7C	0	NA	NA	NA	NA	NA
RP11-477N12.3	0.0782997	0	5.39799	0	1	NA
GLP2R	2.09039	0.983115	1.75926	0.558823	0.576283	NA
NPM1P45	0.161997	0	5.39799	0	1	NA
RCVRN	3.65029	2.60852	1.48443	1.75725	0.0788759	NA
GAS7	4615.35	-0.269186	0.214125	-1.25714	0.208702	0.652441
AC000003.1	0	NA	NA	NA	NA	NA
AC000003.2	0	NA	NA	NA	NA	NA
RPS27AP1	0.906972	1.74742	3.23734	0.539771	0.589355	NA
RP11-401O9.4	1252.48	-0.476314	0.145905	-3.26454	0.00109642	0.0222309
MYH13	600.189	-0.529215	0.172589	-3.06633	0.00216702	0.0366137
RP11-401O9.3	342.082	-0.624638	0.201459	-3.10057	0.00193146	0.0339584
RP11-799N11.1	9.42792	-0.032738	0.816544	-0.0400934	0.968019	NA
CTC-297N7.11	190.719	0.332715	0.259654	1.28138	0.200061	0.640632
MYH8	212	-0.291801	0.292486	-0.997658	0.318445	0.768366
MYH4	235.044	-0.638534	0.262402	-2.43342	0.0149568	0.144262
MYH1	356.518	-0.148105	0.203764	-0.726846	0.467321	0.863887
MYH2	192.008	0.0257611	0.228776	0.112604	0.910344	0.985447
CTC-297N7.7	15.6	0.277802	0.702499	0.395448	0.692512	0.937519
MYH3	442.148	0.544734	0.227952	2.38969	0.0168628	0.15575
CTC-297N7.1	6.80973	-0.246518	0.899915	-0.273934	0.784135	NA
CTC-297N7.8	199.319	-0.246948	0.229223	-1.07732	0.281336	0.735584
SCO1	1010.78	-0.118029	0.177922	-0.663373	0.507092	0.88209
CTC-297N7.10	1.69088	0.227538	2.00241	0.113632	0.90953	NA
ADPRM	241.619	0.083728	0.231336	0.361933	0.717402	0.946633
TMEM220	37.0444	0.30455	0.470117	0.647819	0.517102	0.885949
MAGOH2	7.5272	1.80752	1.20263	1.50298	0.132845	NA
CTC-297N7.5	0.164331	1.33353	5.38754	0.24752	0.804506	NA
CTC-297N7.9	0.958284	2.86613	3.71758	0.770967	0.440726	NA
RP11-963H4.2	0	NA	NA	NA	NA	NA
RP11-963H4.5	0	NA	NA	NA	NA	NA
LINC00675	0	NA	NA	NA	NA	NA
PIRT	0.124458	0	5.39799	0	1	NA
RP11-963H4.3	0.506337	2.93506	4.69423	0.625248	0.531808	NA
RNU6-1065P	0	NA	NA	NA	NA	NA
RPL15P21	0	NA	NA	NA	NA	NA
AC005284.1	0.183009	-1.65124	5.39363	-0.306147	0.759493	NA
RN7SL601P	0	NA	NA	NA	NA	NA
SHISA6	0.525005	0.528654	5.16681	0.102317	0.918505	NA
AC005725.1	0	NA	NA	NA	NA	NA
RP11-680C21.1	0.0755905	1.23542	5.39367	0.22905	0.81883	NA
DNAH9	74.9435	0.586235	0.36784	1.59372	0.110998	0.488732
AC005701.1	0	NA	NA	NA	NA	NA
RP11-628O18.1	0.326159	2.82064	5.26928	0.5353	0.592443	NA
RP11-1096G20.5	4.61042	0.752139	1.3495	0.557345	0.577292	NA
ZNF18	406.837	0.226083	0.196564	1.15018	0.250071	0.701817
RPL21P122	0.0889829	-1.61137	5.39622	-0.29861	0.765237	NA
MAP2K4	1742.69	-0.0469148	0.175939	-0.266654	0.789735	0.961995
RNU11-2P	0.343106	0	5.39799	0	1	NA
MIR744	0	NA	NA	NA	NA	NA
RP11-471L13.3	1.54288	1.43187	2.31276	0.619117	0.535839	NA
RP11-471L13.2	0.0840753	0	5.39799	0	1	NA
LINC00670	0	NA	NA	NA	NA	NA
MYOCD	0	NA	NA	NA	NA	NA
AC005358.3	0	NA	NA	NA	NA	NA
AC005358.1	0	NA	NA	NA	NA	NA
RP11-1090M7.1	0.176877	0	5.39799	0	1	NA
ARHGAP44	22.5677	0.0382022	0.555838	0.068729	0.945205	0.991124
MIR1269B	0	NA	NA	NA	NA	NA
RN7SL550P	0	NA	NA	NA	NA	NA
RP11-597M12.1	0	NA	NA	NA	NA	NA
ELAC2	2466.54	0.0945294	0.196161	0.481897	0.629879	0.923095
RP11-488L1.1	0	NA	NA	NA	NA	NA
AC003664.1	0	NA	NA	NA	NA	NA
HS3ST3A1	1.94455	-0.900981	2.00583	-0.449181	0.653301	NA
AC005375.1	0	NA	NA	NA	NA	NA
MIR548H3	0	NA	NA	NA	NA	NA
COX10-AS1	173.316	0.0402703	0.248854	0.161823	0.871445	0.977786
RP11-131K5.2	4.06226	1.06917	1.22337	0.873952	0.382145	NA
AC005304.1	0.172062	2.34922	5.29518	0.443652	0.657294	NA
RP11-131K5.1	0.67944	-1.06149	4.15104	-0.255718	0.798169	NA
CDRT15P1	15.4674	-0.0624884	0.664164	-0.0940857	0.925041	0.987729
COX10	796.337	0.0630294	0.193496	0.32574	0.744621	0.953442
AC005224.2	32.7434	0.0232915	0.539855	0.043144	0.965587	0.994325
CDRT15	2.67542	0.109517	1.4712	0.0744407	0.94066	NA
RP11-214O1.1	0	NA	NA	NA	NA	NA
HS3ST3B1	0.498351	0	4.86942	0	1	NA
RP11-214O1.2	0.390024	0.83317	4.48967	0.185575	0.852778	NA
RP11-214O1.3	0	NA	NA	NA	NA	NA
AC022816.2	0.0809985	0	5.39799	0	1	NA
RPS18P12	12.6951	-0.821618	0.759368	-1.08198	0.279263	NA
AC013248.2	0	NA	NA	NA	NA	NA
AC005863.1	0	NA	NA	NA	NA	NA
AC005863.2	0.0889468	0	5.39799	0	1	NA
RPL23AP76	0.420925	-1.61137	5.39622	-0.29861	0.765237	NA
AC005772.2	0.0892178	0	5.39799	0	1	NA
CDRT7	0	NA	NA	NA	NA	NA
CDRT8	19.6951	-1.19512	0.684206	-1.74672	0.0806851	0.411794
PMP22	2344.76	-0.378022	0.250291	-1.51033	0.130959	0.527353
MIR4731	0.228402	-1.61137	5.39622	-0.29861	0.765237	NA
RP11-849N15.1	1.4971	1.46293	2.61564	0.559302	0.575956	NA
AC005703.3	0.278839	0	5.39799	0	1	NA
AC005703.2	0	NA	NA	NA	NA	NA
TEKT3	19.5229	0.430248	0.597589	0.719972	0.471542	0.866584
RNU6-799P	0.0771906	0	5.39799	0	1	NA
RP11-849N15.4	0.667022	-3.21885	3.38803	-0.950066	0.342079	NA
RN7SL792P	0.161997	0	5.39799	0	1	NA
CDRT4	10.2091	-0.321313	0.846887	-0.379405	0.704387	NA
TVP23C-CDRT4	2.56188	0.80883	1.82267	0.443761	0.657216	NA
TVP23C	74.4295	0.0180195	0.349963	0.0514896	0.958935	0.993358
RPL9P2	2.06389	-0.506589	1.85588	-0.272964	0.784881	NA
AC005517.3	8.69442	0.107642	0.938466	0.1147	0.908683	NA
RP11-385D13.3	6.10162	-0.361875	1.12794	-0.320829	0.74834	NA
CDRT1	1.15057	0.809463	2.40904	0.336011	0.736863	NA
RP11-385D13.1	0.870361	0.830211	3.04219	0.272899	0.784931	NA
AC005838.2	0	NA	NA	NA	NA	NA
TRIM16	188.716	0.220662	0.220605	1.00026	0.317187	0.76706
RP11-640I15.1	4.06604	1.11709	1.2981	0.860555	0.389483	NA
ZNF29P	1.2274	2.8295	2.4448	1.15735	0.247128	NA
ZNF286A	363.619	-0.20962	0.193417	-1.08377	0.278466	0.732582
UBE2SP1	65.3199	-0.415249	0.387184	-1.07249	0.283502	0.737146
TBC1D26	0.346822	0	5.39799	0	1	NA
AC005324.6	0.264843	-1.61137	5.39622	-0.29861	0.765237	NA
RP11-640I15.2	0	NA	NA	NA	NA	NA
AC005324.7	0	NA	NA	NA	NA	NA
CDRT15P2	0	NA	NA	NA	NA	NA
ZSWIM5P1	0	NA	NA	NA	NA	NA
RNA5SP436	0.252226	0	5.39799	0	1	NA
IL6STP1	0.170106	1.33351	5.38754	0.247517	0.804508	NA
MEIS3P1	162.308	0.032281	0.296424	0.108901	0.913281	0.986387
CTD-3157E16.1	95.8261	0.0348229	0.342931	0.101545	0.919118	0.987205
AC015922.7	0.515318	-1.08731	4.1505	-0.26197	0.793345	NA
AC015922.6	0.416834	0.83306	4.38946	0.189786	0.849476	NA
AC015922.5	4.02127	0.235272	1.28715	0.182786	0.854966	NA
ADORA2B	49.7903	-0.100743	0.375334	-0.268409	0.788384	0.961864
ZSWIM7	456.188	-0.13947	0.21794	-0.639948	0.522206	0.887625
TTC19	1387.94	-0.128012	0.16157	-0.792303	0.428184	0.840881
NCOR1	6040.69	-0.12832	0.139888	-0.917308	0.358981	0.799199
AC002553.1	2.26924	-1.45536	1.7997	-0.80867	0.418705	NA
RPLP1P11	0	NA	NA	NA	NA	NA
AC002553.4	0.231081	1.23541	5.39366	0.229049	0.818831	NA
RNU6-314P	0.348974	0.917806	5.29337	0.173388	0.862347	NA
RNU6-862P	0	NA	NA	NA	NA	NA
RN7SL442P	0.167029	1.33351	5.38754	0.247517	0.804508	NA
PIGL	582.185	0.0129367	0.185329	0.0698042	0.94435	0.990989
MIR1288	0	NA	NA	NA	NA	NA
CENPV	93.9002	0.258417	0.297652	0.868185	0.385293	0.815864
UBB	18927	-0.0307318	0.154883	-0.198419	0.842718	0.97334
RP11-138I1.4	0	NA	NA	NA	NA	NA
FTLP12	0.176913	-1.61137	5.39622	-0.29861	0.765237	NA
RP11-138I1.2	3.44827	0.777764	1.44903	0.536746	0.591443	NA
TRPV2	6294.82	-0.416004	0.194011	-2.14423	0.0320146	0.235754
AC093484.4	9.29138	-1.33757	0.889096	-1.50441	0.132476	NA
FAM211A-AS1	6048.78	-0.117228	0.182911	-0.640904	0.521585	0.887496
RP11-138I1.3	13.6529	-0.624771	0.70898	-0.881225	0.378196	NA
FAM211A	149.363	-1.55687	0.440503	-3.5343	0.000408854	0.0106774
ZNF287	0.0937916	-1.65123	5.39363	-0.306144	0.759495	NA
RP1-77H15.1	0.0840753	0	5.39799	0	1	NA
AC005822.1	1.36637	-1.15278	2.55041	-0.451996	0.651272	NA
ZNF624	269.938	-0.067696	0.227222	-0.297929	0.765757	0.95848
RP11-92B11.4	0	NA	NA	NA	NA	NA
NEK4P2	0	NA	NA	NA	NA	NA
RNASEH1P2	0.174978	1.33351	5.38754	0.247517	0.804508	NA
CCDC144A	657.493	0.212834	0.170697	1.24685	0.212452	0.656485
RP11-219A15.1	0	NA	NA	NA	NA	NA
RNU6-405P	0	NA	NA	NA	NA	NA
RN7SL620P	0	NA	NA	NA	NA	NA
UPF3AP1	4.00392	-2.16807	1.34712	-1.60941	0.107527	NA
USP32P1	318.625	0.220996	0.211937	1.04274	0.297067	0.749507
SRP68P1	11.9456	0.387423	0.826512	0.468745	0.639252	NA
RP11-219A15.4	3.9177	1.56854	1.55188	1.01074	0.312143	NA
RP11-92B11.3	16.1262	-0.36045	0.614245	-0.586818	0.557326	0.901441
FAM106CP	1.6998	-0.171008	1.70275	-0.100431	0.920002	NA
RP11-219A15.2	0.249149	0	5.39799	0	1	NA
RP11-219A15.3	0	NA	NA	NA	NA	NA
AC022596.6	0.668597	3.87977	4.09498	0.947446	0.343412	NA
KRT16P2	0	NA	NA	NA	NA	NA
KRT17P1	0.0879299	0	5.39799	0	1	NA
AC022596.2	0	NA	NA	NA	NA	NA
COTL1P1	0	NA	NA	NA	NA	NA
RP1-48J14.1	0	NA	NA	NA	NA	NA
TBC1D27	0	NA	NA	NA	NA	NA
TNFRSF13B	0	NA	NA	NA	NA	NA
AC104024.1	0.336155	-2.58764	5.30317	-0.487943	0.62559	NA
AC104024.2	0.0809985	0	5.39799	0	1	NA
RP11-416I2.1	0	NA	NA	NA	NA	NA
MPRIP	5747.16	-0.227426	0.151709	-1.49909	0.133849	0.532518
MPRIP-AS1	2.35516	0.0805009	2.05179	0.0392344	0.968703	NA
RP11-45M22.3	8.60417	1.5243	1.07218	1.42169	0.155116	NA
RNU6-767P	0.831847	-0.193435	3.49975	-0.0552712	0.955922	NA
RN7SL775P	0.975016	-1.11816	2.83421	-0.394523	0.693195	NA
PLD6	141.676	0.0618067	0.245236	0.252029	0.801019	0.964175
RP11-45M22.4	3.97743	-0.868965	1.25315	-0.693424	0.488044	NA
FLCN	1755.74	0.208681	0.167664	1.24464	0.213264	0.657225
RP11-45M22.5	2.85758	0.593184	1.74279	0.340365	0.733582	NA
AC055811.5	4.22231	0.332304	1.46641	0.22661	0.820727	NA
AC055811.1	0	NA	NA	NA	NA	NA
COPS3	2123.61	0.591591	0.236848	2.49777	0.0124977	0.128187
NT5M	96.3951	-0.559868	0.442867	-1.26419	0.206162	0.649821
RPL13P12	71.4916	-0.0660546	0.355481	-0.185818	0.852588	0.975727
AC073621.2	0.0771906	0	5.39799	0	1	NA
TSEN15P1	3.4008	-0.712971	1.50936	-0.472366	0.636666	NA
MED9	1015.44	0.327913	0.181754	1.80416	0.0712062	0.382773
RASD1	374.427	0.380522	0.684122	0.556219	0.578061	0.907772
PEMT	412.984	-0.151918	0.223266	-0.680433	0.49623	0.876511
RP11-524F11.1	14.6272	-0.640757	0.684911	-0.935533	0.349514	0.793917
RNU6-468P	0	NA	NA	NA	NA	NA
RP11-524F11.2	0.488638	0	4.33348	0	1	NA
SMCR2	19.0068	1.17949	0.694927	1.69729	0.0896421	0.43834
RAI1	3606.28	-0.0776914	0.322147	-0.241167	0.809425	0.965455
RAI1-AS1	2.48543	-0.530701	2.05017	-0.258857	0.795746	NA
SMCR5	4.79705	0.233946	1.37871	0.169685	0.865258	NA
RP1-253P7.1	0	NA	NA	NA	NA	NA
SREBF1	1765.9	-0.590031	0.270457	-2.18161	0.0291386	0.22178
MIR33B	0.0889829	-1.61137	5.39622	-0.29861	0.765237	NA
TOM1L2	2000.47	0.153631	0.204775	0.750243	0.453109	0.856111
AC122129.1	17.0126	-0.0834244	0.643237	-0.129695	0.896808	0.983225
LRRC48	130.077	0.00118162	0.255368	0.00462715	0.996308	0.999761
ATPAF2	447.943	-0.0612967	0.21109	-0.290382	0.771524	0.959193
AC087163.3	0.0622289	0	5.39799	0	1	NA
AC087163.2	13.0948	-0.377864	0.72409	-0.521847	0.601777	NA
GID4	575.318	-0.144065	0.240164	-0.599859	0.5486	0.897568
DRG2	955.81	-0.0496006	0.157331	-0.315262	0.752562	0.955683
MYO15A	105.218	-0.460817	0.523881	-0.879621	0.379064	0.810854
RP11-258F1.1	5.94978	0.287044	1.33258	0.215405	0.829452	NA
ALKBH5	3155.46	0.0335037	0.195089	0.171735	0.863646	0.977786
LLGL1	1742.13	-0.0318889	0.241944	-0.131803	0.89514	0.982962
FLII	5911.6	-0.24748	0.192608	-1.28489	0.19883	0.638351
MIEF2	351.384	-0.309664	0.340533	-0.909349	0.363166	0.801783
RP1-178F10.1	3.45461	-0.347932	1.43117	-0.24311	0.80792	NA
TOP3A	1904.84	-0.149057	0.168387	-0.885204	0.376046	0.809793
RPL7AP65	1.46936	0.854271	2.02662	0.421525	0.673372	NA
RPL21P121	1.4924	-0.756309	2.10969	-0.358494	0.719974	NA
SMCR8	3207.1	-0.0566698	0.136275	-0.415848	0.677521	0.932588
RP1-178F10.3	1506.54	-0.0857755	0.15203	-0.564202	0.572617	0.906114
SHMT1	1140	-0.276281	0.232371	-1.18897	0.234453	0.683975
EVPLL	0.240412	1.33351	5.38754	0.247517	0.804508	NA
RP1-37N7.1	0.254067	0	5.39799	0	1	NA
RP1-37N7.5	0	NA	NA	NA	NA	NA
TBC1D3P4	0	NA	NA	NA	NA	NA
RP1-37N7.3	9.75359	-0.424212	0.791398	-0.536028	0.591939	NA
AL353997.3	0.0782997	0	5.39799	0	1	NA
YWHAEP2	0	NA	NA	NA	NA	NA
AL353997.4	0	NA	NA	NA	NA	NA
KRT17P2	0	NA	NA	NA	NA	NA
KRT16P1	0	NA	NA	NA	NA	NA
KRT16P4	0	NA	NA	NA	NA	NA
AL353997.11	0	NA	NA	NA	NA	NA
RP1-37N7.6	0	NA	NA	NA	NA	NA
TNPO1P2	1.06298	2.26444	3.28139	0.690086	0.49014	NA
LGALS9C	2.16369	2.31386	2.36332	0.979074	0.327544	NA
NOS2P2	10.5296	0.172153	0.881665	0.195258	0.845191	NA
CTD-2303H24.2	17.4267	0.708276	0.625051	1.13315	0.257151	0.709929
USP32P2	0.740452	1.8318	3.3004	0.555023	0.578879	NA
FAM106A	16.8676	-0.656823	0.632802	-1.03796	0.299289	0.750795
SRP68P2	0	NA	NA	NA	NA	NA
CCDC144B	396.689	0.295875	0.21737	1.36116	0.173464	0.599572
AC107983.4	77.4126	0.0935025	0.335489	0.278705	0.780471	0.960204
RN7SL639P	0.0782997	0	5.39799	0	1	NA
TBC1D28	0.154381	0	5.39799	0	1	NA
RP11-815I9.3	0	NA	NA	NA	NA	NA
AC026271.5	59.7097	0.118144	0.370076	0.319242	0.749543	0.954795
ZNF286B	46.5543	0.106677	0.426507	0.250118	0.802496	0.964617
RP11-815I9.4	31.7988	0.0751007	0.516787	0.145322	0.884456	0.98141
FOXO3B	59.4021	-0.199332	0.40091	-0.497198	0.61905	0.920375
UBE2SP2	4.91615	0.0915947	1.26678	0.0723049	0.942359	NA
TRIM16L	196.006	0.494464	0.285896	1.72952	0.0837153	0.421644
RP11-815I9.5	0	NA	NA	NA	NA	NA
FBXW10	1.09411	-0.134399	3.0828	-0.0435965	0.965226	NA
TVP23B	713.173	0.474973	0.154814	3.06803	0.00215473	0.0365256
CTD-2145A24.3	8.99965	-0.422814	0.883546	-0.478542	0.632265	NA
AC107982.4	0	NA	NA	NA	NA	NA
PRPSAP2	747.966	0.152625	0.205199	0.743789	0.457004	0.857839
RN7SL627P	0.0860308	1.33351	5.38754	0.247517	0.804508	NA
CTD-2145A24.4	1.24171	-1.19764	2.57321	-0.465426	0.641626	NA
AC090286.2	3.94888	-0.186959	1.29703	-0.144145	0.885386	NA
SLC5A10	646.132	0.493796	0.193493	2.55201	0.0107103	0.11422
AC090286.4	218.181	0.684598	0.260901	2.62398	0.0086909	0.0983812
FAM83G	659.13	-0.295763	0.317081	-0.932767	0.35094	0.794866
RP11-28B23.1	15.0866	0.254926	0.816906	0.312063	0.754993	0.956292
GRAP	66.7042	0.12851	0.347887	0.369403	0.711828	0.94517
SNORD3B-1	0.344609	-1.61136	5.39622	-0.298608	0.765239	NA
SNORD3B-2	0.177148	0	5.39799	0	1	NA
RP11-160E2.17	0.124458	0	5.39799	0	1	NA
KYNUP2	0	NA	NA	NA	NA	NA
RP11-160E2.19	0	NA	NA	NA	NA	NA
AC007952.5	10.7463	1.11912	0.826792	1.35357	0.175873	NA
SNORD3D	0.879123	-1.64251	3.62588	-0.452995	0.650552	NA
GRAPL	3.31003	0.283998	1.38859	0.204523	0.837945	NA
AC007952.1	0	NA	NA	NA	NA	NA
CTC-457L16.2	6.42557	0.48038	1.14264	0.420412	0.674185	NA
RP11-160E2.21	0	NA	NA	NA	NA	NA
AC007952.6	0	NA	NA	NA	NA	NA
RP11-160E2.11	0	NA	NA	NA	NA	NA
AC007952.4	0	NA	NA	NA	NA	NA
KYNUP1	0	NA	NA	NA	NA	NA
SNORD3A	9.16375	0.148439	1.00855	0.147181	0.882989	NA
SNORD3C	0	NA	NA	NA	NA	NA
RP11-160E2.16	0	NA	NA	NA	NA	NA
KYNUP3	0	NA	NA	NA	NA	NA
EPN2	773.266	-0.734286	0.233278	-3.14768	0.00164572	0.0304953
AC106017.1	0	NA	NA	NA	NA	NA
EPN2-AS1	3.3785	-1.53208	1.63259	-0.938433	0.348022	NA
RP11-135L13.4	0	NA	NA	NA	NA	NA
B9D1	424.449	-0.168012	0.180979	-0.92835	0.353226	0.795773
MIR1180	0.262511	0	5.39799	0	1	NA
MAPK7	769.34	-0.188009	0.243625	-0.771713	0.440284	0.847699
MFAP4	16.5141	-0.317867	0.802756	-0.395969	0.692128	0.937506
RNF112	32.8009	0.582403	0.779147	0.747488	0.454769	0.856111
CTB-187M2.2	0	NA	NA	NA	NA	NA
AC004448.2	0.787993	2.26452	3.37727	0.670518	0.502527	NA
AC004448.5	0.782561	-3.19682	3.58798	-0.890982	0.372939	NA
RPS2P46	3132.57	0.145214	0.146998	0.987866	0.323218	0.773894
CTB-187M2.1	0	NA	NA	NA	NA	NA
CTB-187M2.3	0.159666	1.23542	5.39367	0.22905	0.81883	NA
SLC47A1	228.69	-0.228063	0.276164	-0.825825	0.408903	0.832489
RPL17P43	0.440007	-3.5862	5.2527	-0.682735	0.494774	NA
SNORA59B	0.708812	-2.68165	4.04701	-0.662626	0.50757	NA
RP11-1113L8.1	2.3311	-1.15222	1.72522	-0.667867	0.504218	NA
AC025627.7	0.643837	0	4.08332	0	1	NA
RP11-1113L8.2	0	NA	NA	NA	NA	NA
RP11-1113L8.6	0.16352	1.23542	5.39367	0.22905	0.81883	NA
RP11-1113L8.7	0	NA	NA	NA	NA	NA
MTND1P14	0	NA	NA	NA	NA	NA
TRNAQ41P	0.0840753	0	5.39799	0	1	NA
MTND2P12	0	NA	NA	NA	NA	NA
AC025627.4	0.0771906	0	5.39799	0	1	NA
CTD-2104P17.1	0.717006	1.31731	3.92588	0.335546	0.737213	NA
ALDH3A2	1059.44	0.255638	0.191474	1.33511	0.181842	0.613917
SLC47A2	6.16799	-0.450629	1.05438	-0.427389	0.669096	NA
RP11-311F12.1	0.267418	-1.61136	5.39622	-0.298608	0.765239	NA
RP11-311F12.2	0	NA	NA	NA	NA	NA
ALDH3A1	2.01242	3.26376	2.17476	1.50074	0.133423	NA
AC005722.4	0	NA	NA	NA	NA	NA
ULK2	48.5786	0.898796	0.38353	2.34348	0.0191046	0.16953
AC015726.1	0	NA	NA	NA	NA	NA
RP11-78O7.2	23.798	0.98802	0.580155	1.70303	0.0885631	0.435454
AKAP10	1867.36	-0.0234522	0.152241	-0.154047	0.877573	0.979828
RP11-209D14.4	5.77054	1.0772	1.1243	0.958107	0.338009	NA
RP11-209D14.2	10.2651	-0.00652929	0.879184	-0.00742653	0.994075	NA
SPECC1	2824.48	-0.323104	0.159858	-2.02119	0.04326	0.284939
AC005730.2	0.0771906	0	5.39799	0	1	NA
KCTD9P1	1.52091	1.8286	2.44197	0.748823	0.453964	NA
RNU6-258P	0	NA	NA	NA	NA	NA
AC004702.2	0.337264	-2.58764	5.30316	-0.487943	0.62559	NA
RNU6-1057P	0.352684	-1.65123	5.39363	-0.306144	0.759495	NA
CCDC144CP	1575.96	0.015391	0.210041	0.0732763	0.941586	0.990775
RN7SL17P	0.0840753	0	5.39799	0	1	NA
UPF3AP2	31.0304	-0.276853	0.522326	-0.530038	0.596085	0.913015
USP32P3	1142.22	0.0878974	0.159165	0.552241	0.580783	0.908672
SRP68P3	40.5111	0.167367	0.469716	0.356315	0.721604	0.948697
FAM106B	123.224	0.118911	0.325153	0.365707	0.714584	0.945945
RP11-434D2.2	5.61666	0.357676	1.22893	0.291047	0.771015	NA
NOS2P3	55.1812	0.423776	0.438264	0.966942	0.333573	0.782381
LGALS9B	3.18833	1.36785	1.73038	0.790489	0.429242	NA
RP11-434D2.6	0.758344	2.8229	3.37489	0.836442	0.402906	NA
YWHAEP3	0	NA	NA	NA	NA	NA
KRT16P5	0	NA	NA	NA	NA	NA
KRT16P3	0.0622289	0	5.39799	0	1	NA
RP11-434D2.7	0	NA	NA	NA	NA	NA
AC025627.9	0	NA	NA	NA	NA	NA
AC015818.3	0	NA	NA	NA	NA	NA
AC015818.6	0	NA	NA	NA	NA	NA
AC008088.4	1.66088	-1.48509	1.95089	-0.761238	0.446515	NA
RP11-434D2.9	0.454931	2.82148	4.22012	0.668579	0.503764	NA
RP11-434D2.10	0	NA	NA	NA	NA	NA
TBC1D3P3	0	NA	NA	NA	NA	NA
RP11-434D2.3	0	NA	NA	NA	NA	NA
RP11-434D2.8	0	NA	NA	NA	NA	NA
RP11-434D2.11	0	NA	NA	NA	NA	NA
COTL1P2	0	NA	NA	NA	NA	NA
RP11-434D2.12	0	NA	NA	NA	NA	NA
CDRT15L2	0.0840753	0	5.39799	0	1	NA
ZSWIM5P2	2.20361	-0.564997	1.74048	-0.324622	0.745467	NA
MEIS3P2	65.7256	-0.21387	0.382045	-0.559803	0.575614	0.9073
AC087499.4	0.0860308	1.33351	5.38754	0.247517	0.804508	NA
AC087499.9	0	NA	NA	NA	NA	NA
AC087499.5	1.80853	1.88103	2.08749	0.901094	0.367538	NA
AC087499.10	1.66073	0.141488	2.00319	0.0706313	0.943691	NA
RP11-218E15.1	0	NA	NA	NA	NA	NA
AC087499.7	1.09176	0.795919	2.45094	0.32474	0.745378	NA
AC087499.8	0.265853	0.877947	5.29073	0.165941	0.868204	NA
AC126365.1	3.33877	0.387531	1.30636	0.296648	0.766735	NA
RNFT1P3	18.7517	-0.406061	0.646163	-0.628419	0.52973	0.888584
HNRNPA1P19	0.0755905	1.23542	5.39367	0.22905	0.81883	NA
OLA1P2	0.0860308	1.33351	5.38754	0.247517	0.804508	NA
SCDP1	5.78572	0.0251522	1.00171	0.0251094	0.979968	NA
RP11-283C24.1	0.837153	2.34457	4.14505	0.565632	0.571644	NA
RP11-283C24.2	0	NA	NA	NA	NA	NA
ABHD17AP6	0.344609	-1.61136	5.39622	-0.298608	0.765239	NA
CCDC144NL	1.51942	-2.04699	2.09403	-0.977538	0.328303	NA
RP11-344E13.4	0	NA	NA	NA	NA	NA
RP11-344E13.3	38.9567	1.33921	0.469033	2.85527	0.00430003	0.0601971
RNU6-1178P	0	NA	NA	NA	NA	NA
RNASEH1P1	0.526957	-3.64116	5.1813	-0.702751	0.482211	NA
RP11-344E13.1	0.240128	2.17694	5.30692	0.410209	0.681653	NA
RP11-381P6.1	6.90271	3.98626	1.67319	2.38243	0.017199	NA
AC090774.2	0.0782997	0	5.39799	0	1	NA
RP11-746M1.2	0	NA	NA	NA	NA	NA
RP11-746M1.8	0.173961	1.33351	5.38754	0.247517	0.804508	NA
USP22	8810.98	-0.076061	0.161663	-0.470491	0.638004	0.925321
RP11-746M1.1	0	NA	NA	NA	NA	NA
AC087393.1	0.252467	1.23542	5.39367	0.22905	0.81883	NA
DHRS7B	487.758	-0.121205	0.197861	-0.61258	0.540154	0.892256
TMEM11	891.596	-0.279884	0.174822	-1.60097	0.109384	0.485802
AC087294.2	22.3566	-0.498188	0.578511	-0.861156	0.389152	0.818516
RN7SL426P	0	NA	NA	NA	NA	NA
C17orf103	1122.65	0.182898	0.290661	0.629249	0.529186	0.888584
RP11-64J19.1	1.01829	-1.17267	2.77118	-0.423166	0.672174	NA
MAP2K3	1368.34	-0.17783	0.202023	-0.880243	0.378728	0.810854
KCNJ12	61.3134	0.144582	0.428472	0.337437	0.735788	0.951777
PDLIM1P2	0	NA	NA	NA	NA	NA
RP11-728E14.3	0.299816	1.23542	5.39367	0.22905	0.81883	NA
RP11-728E14.2	0	NA	NA	NA	NA	NA
RPL21P120	0.634617	-0.193743	3.62118	-0.0535027	0.957331	NA
RP11-822E23.7	0.53915	2.93633	5.26263	0.557959	0.576873	NA
C17orf51	954.485	-0.144741	0.172186	-0.840609	0.400567	0.827317
RP11-822E23.8	0	NA	NA	NA	NA	NA
RP11-822E23.2	1.22019	-0.239104	2.40428	-0.0994492	0.920782	NA
RP11-822E23.3	0	NA	NA	NA	NA	NA
RP11-822E23.6	0	NA	NA	NA	NA	NA
RP11-822E23.4	0	NA	NA	NA	NA	NA
AC138710.1	0	NA	NA	NA	NA	NA
RP11-822E23.5	0	NA	NA	NA	NA	NA
NCOR1P2	0.250839	2.26525	5.30073	0.427347	0.669126	NA
AC144838.2	0	NA	NA	NA	NA	NA
AC144838.3	0.170106	1.33351	5.38754	0.247517	0.804508	NA
UBBP4	183.361	0.267407	0.277594	0.963303	0.335395	0.78348
FTLP13	5.37198	-0.456716	1.02937	-0.443684	0.657271	NA
RP11-1109M24.16	0.758246	-2.13969	2.96972	-0.720503	0.471215	NA
RP11-1109M24.5	1.78317	-0.863028	1.78816	-0.482634	0.629356	NA
RP11-1109M24.15	0.186687	0	5.39799	0	1	NA
AC138761.1	0	NA	NA	NA	NA	NA
FAM27L	0	NA	NA	NA	NA	NA
RP11-1109M24.14	0.0809985	0	5.39799	0	1	NA
RP11-1109M24.13	0	NA	NA	NA	NA	NA
RP11-1109M24.12	0	NA	NA	NA	NA	NA
RP11-744K17.3	0	NA	NA	NA	NA	NA
RP11-1109M24.11	670.611	0.256323	0.406222	0.630992	0.528046	0.888584
RP11-744K17.9	2293.43	0.596975	0.276653	2.15784	0.0309399	0.230188
RP11-1109M24.9	127.719	-0.11242	0.442214	-0.254221	0.799324	0.96319
RP11-1109M24.8	73.5843	0.0197196	0.527546	0.0373799	0.970182	0.994574
RP11-1109M24.7	0	NA	NA	NA	NA	NA
RP11-744K17.1	60.7649	0.308018	0.428416	0.718971	0.472159	0.866659
RP11-744K17.7	0	NA	NA	NA	NA	NA
RP11-744K17.2	54.355	0.227703	0.414416	0.549455	0.582693	0.909416
RP11-744K17.8	0	NA	NA	NA	NA	NA
RP11-846F4.1	0	NA	NA	NA	NA	NA
MTRNR2L1	2.15841	0.29001	1.82109	0.159251	0.873471	NA
RP11-846F4.12	0	NA	NA	NA	NA	NA
MTND1P15	0	NA	NA	NA	NA	NA
RP11-846F4.5	0	NA	NA	NA	NA	NA
RP11-846F4.6	0.305828	0	5.39799	0	1	NA
TRNAS30P	0	NA	NA	NA	NA	NA
MTATP6P3	0.0889468	0	5.39799	0	1	NA
RP11-846F4.9	0.267382	0	5.39799	0	1	NA
RP11-846F4.10	0	NA	NA	NA	NA	NA
RP11-285M22.3	0.174978	1.33351	5.38754	0.247517	0.804508	NA
RP11-285M22.1	0	NA	NA	NA	NA	NA
RP11-285M22.2	0.327041	2.17694	5.30692	0.410209	0.681653	NA
RP11-846F4.11	9.5672	1.62458	1.08623	1.4956	0.134757	NA
RP11-260A9.1	0.0622289	0	5.39799	0	1	NA
RP11-260A9.6	22.6762	-0.086807	0.70587	-0.122979	0.902124	0.984144
PDLIM1P3	0.870014	2.26435	3.17322	0.713581	0.475486	NA
RP11-260A9.4	27.3328	-0.435366	0.518633	-0.839449	0.401217	0.827615
VN1R71P	2.94763	2.11129	1.99278	1.05947	0.289387	NA
TUFMP1	577.109	-0.343528	0.189738	-1.81054	0.0702119	0.380289
RP11-663N22.1	0	NA	NA	NA	NA	NA
RPL34P31	0.758388	-0.192862	3.3063	-0.0583316	0.953484	NA
RPS16P8	0.0771906	0	5.39799	0	1	NA
RP11-173M1.3	0.0889829	-1.61137	5.39622	-0.29861	0.765237	NA
MIR4522	0.0809985	0	5.39799	0	1	NA
WSB1	13386.8	-0.234217	0.18874	-1.24095	0.214624	0.659029
RP11-173M1.8	110.037	-0.23681	0.302761	-0.782168	0.434116	0.843534
RP11-173M1.4	15.3496	0.427497	0.6478	0.659921	0.509305	0.883183
RP11-173M1.5	34.8551	0.320712	0.505963	0.633864	0.52617	0.888584
RP11-578C11.2	0.0879299	0	5.39799	0	1	NA
TBC1D3P5	0.551479	2.93456	4.52111	0.64908	0.516287	NA
KSR1	606.779	-0.399316	0.244174	-1.63538	0.101969	0.468367
RP11-720N19.2	0.261279	2.34921	5.29518	0.443651	0.657295	NA
RP11-720N19.1	0	NA	NA	NA	NA	NA
ITM2BP1	0.654442	-3.21922	3.73757	-0.861312	0.389066	NA
AC015688.3	0	NA	NA	NA	NA	NA
RP11-19P22.8	0	NA	NA	NA	NA	NA
LGALS9	27.6851	-0.00552295	0.622607	-0.00887068	0.992922	0.999133
NOS2P1	0.0892178	0	5.39799	0	1	NA
RP11-19P22.5	0.0622289	0	5.39799	0	1	NA
RP11-19P22.7	0.0879299	0	5.39799	0	1	NA
RP11-19P22.10	0	NA	NA	NA	NA	NA
RP11-19P22.6	0	NA	NA	NA	NA	NA
RP11-19P22.2	0	NA	NA	NA	NA	NA
RP11-19P22.3	0	NA	NA	NA	NA	NA
RN7SL576P	0	NA	NA	NA	NA	NA
RP1-66C13.1	0	NA	NA	NA	NA	NA
RP1-66C13.2	0	NA	NA	NA	NA	NA
RP1-66C13.3	0.314433	-0.0978996	5.38577	-0.0181775	0.985497	NA
NOS2	3.25384	1.05174	1.42196	0.739645	0.459516	NA
RP1-66C13.4	0	NA	NA	NA	NA	NA
RP11-138P22.1	1.04624	-3.92499	2.85457	-1.37499	0.169136	NA
LYRM9	174.092	-0.154504	0.327562	-0.471677	0.637157	0.925174
RP11-218F4.1	24.1781	-0.707233	0.641256	-1.10289	0.270076	0.725163
RP11-218F4.2	0	NA	NA	NA	NA	NA
NLK	1379.51	0.0516944	0.17882	0.289086	0.772516	0.959193
RPS29P22	0.930832	-1.19468	2.54917	-0.468655	0.639316	NA
AC100852.2	0.186687	0	5.39799	0	1	NA
AC100852.1	1.09274	0.782399	2.63791	0.296598	0.766773	NA
AC061975.9	0.441744	-1.64996	5.01514	-0.328996	0.742158	NA
AC061975.1	0.80914	-3.21856	3.17379	-1.0141	0.310533	NA
CTD-2008P7.10	0.404507	2.34857	5.0728	0.462974	0.643383	NA
AC061975.7	0	NA	NA	NA	NA	NA
PYY2	19.0215	-0.979115	0.664106	-1.47433	0.140392	0.544822
CTD-2008P7.9	0.0809985	0	5.39799	0	1	NA
AC061975.6	0	NA	NA	NA	NA	NA
CTD-2008P7.8	0.835245	0.875011	3.13547	0.279069	0.780192	NA
PPY2	0.26272	-1.65123	5.39363	-0.306144	0.759495	NA
AC061975.5	0	NA	NA	NA	NA	NA
CTD-2008P7.7	0	NA	NA	NA	NA	NA
CTD-2008P7.3	0	NA	NA	NA	NA	NA
CTD-2008P7.1	2.44406	0	2.79518	0	1	NA
CTD-2008P7.6	0.408195	1.33166	5.15332	0.258408	0.796092	NA
CTD-2008P7.5	0.0622289	0	5.39799	0	1	NA
KRT18P55	0.528643	1.23625	4.77917	0.258676	0.795886	NA
AC061975.8	0	NA	NA	NA	NA	NA
AC061975.4	0	NA	NA	NA	NA	NA
AC061975.2	0	NA	NA	NA	NA	NA
AC061975.3	0	NA	NA	NA	NA	NA
AC061975.10	0.0889468	0	5.39799	0	1	NA
TMEM97	1594.73	0.098354	0.316887	0.310376	0.756275	0.956393
IFT20	732.12	0.0649764	0.229667	0.282915	0.777242	0.959683
TNFAIP1	3920.34	0.0266914	0.179749	0.148493	0.881954	0.980396
POLDIP2	5585.61	0.140544	0.17651	0.796238	0.425894	0.839428
TMEM199	777.454	0.298345	0.227713	1.31018	0.190136	0.626064
CTB-96E2.3	0	NA	NA	NA	NA	NA
MIR4723	0	NA	NA	NA	NA	NA
CTB-96E2.7	0	NA	NA	NA	NA	NA
VTN	51.7717	0.885975	0.498266	1.77812	0.0753844	0.396756
CTB-96E2.2	0	NA	NA	NA	NA	NA
SARM1	327.212	-0.565061	0.284334	-1.98732	0.0468874	0.301169
SLC46A1	263.612	0.290026	0.22217	1.30542	0.19175	0.628252
CTD-2350C19.1	35.3477	0.068153	0.58436	0.116628	0.907155	0.984999
CTD-2350C19.2	1.46483	-2.62277	2.54612	-1.0301	0.302962	NA
H3F3BP2	0	NA	NA	NA	NA	NA
CTD-2350C19.5	0	NA	NA	NA	NA	NA
RP11-192H23.4	47.7307	-0.398805	0.529277	-0.753489	0.451156	0.854794
RPS7P1	256.494	0.174043	0.221714	0.784989	0.43246	0.842959
SLC13A2	7.84999	3.26264	1.89347	1.72311	0.0848694	NA
FOXN1	0.331034	-1.10958	5.29008	-0.209747	0.833865	NA
UNC119	1901.93	-0.0106748	0.197878	-0.0539465	0.956978	0.993358
PIGS	3781.4	-0.0641449	0.1353	-0.474094	0.635433	0.925111
ALDOC	2616.2	-0.158538	0.299028	-0.530178	0.595988	0.913015
RP11-192H23.5	0	NA	NA	NA	NA	NA
SPAG5	3184.97	-0.313088	0.354174	-0.883997	0.376698	0.809793
SPAG5-AS1	52.6237	-0.157061	0.362801	-0.432912	0.665079	0.931581
RP11-192H23.8	12.1891	0.694932	0.732897	0.948199	0.343028	NA
RP11-192H23.6	0	NA	NA	NA	NA	NA
SGK494	57.7592	-0.137648	0.364761	-0.377364	0.705903	0.943087
KIAA0100	13165.5	0.0530411	0.130023	0.407937	0.68332	0.934897
RP11-192H23.7	5.61682	-0.881031	1.09855	-0.801997	0.422555	NA
SDF2	1755.59	-0.043243	0.161224	-0.268217	0.788532	0.961864
RPS12P28	0	NA	NA	NA	NA	NA
SUPT6H	14201	0.0713578	0.215672	0.330863	0.740748	0.952489
AC010761.13	75.7991	-0.410907	0.40733	-1.00878	0.313079	0.762796
PROCA1	148.521	-0.224924	0.311402	-0.722296	0.470112	0.865996
RAB34	409.284	0.227129	0.195215	1.16348	0.244634	0.694957
RPL23A	9809.96	-0.165909	0.163314	-1.01589	0.30968	0.759233
SNORD42B	0.244708	0	5.39799	0	1	NA
AC010761.8	114.292	0.00984817	0.411702	0.0239206	0.980916	0.996877
SNORD4A	0	NA	NA	NA	NA	NA
SNORD42A	0	NA	NA	NA	NA	NA
SNORD4B	0	NA	NA	NA	NA	NA
TLCD1	275.546	-0.12712	0.212905	-0.597073	0.550458	0.898367
NEK8	146.518	-0.143976	0.299975	-0.47996	0.631256	0.923445
AC010761.14	0.866252	0.905197	3.40384	0.265934	0.79029	NA
AC010761.6	0.173293	0	5.39799	0	1	NA
TRAF4	3453.92	-0.175831	0.161483	-1.08886	0.276218	0.730433
AC010761.9	8.54318	-0.085155	0.923594	-0.0921996	0.926539	NA
AC010761.10	0	NA	NA	NA	NA	NA
FAM222B	4244.4	0.0121822	0.219731	0.0554417	0.955787	0.993358
RPL31P58	3.92624	-0.959907	1.38105	-0.695057	0.48702	NA
RP11-20B24.3	0.161266	0	5.39799	0	1	NA
ERAL1	2561.98	0.0728416	0.198081	0.367737	0.713069	0.945624
MIR451B	0.56242	2.17948	4.61451	0.472311	0.636705	NA
FLOT2	4823.4	-0.274539	0.159705	-1.71904	0.0856068	0.427627
RP11-20B24.7	11.1846	-0.00784318	0.854647	-0.00917709	0.992678	NA
RP11-20B24.4	0.256012	-0.0978961	5.38577	-0.0181768	0.985498	NA
DHRS13	246.173	-0.307511	0.347646	-0.884552	0.376398	0.809793
PHF12	2840.87	-7.04026e-05	0.156274	-0.000450507	0.999641	0.999844
RP11-20B24.5	6.07395	0.104371	1.06089	0.098381	0.92163	NA
RP11-20B24.6	10.2277	0.0293288	0.911673	0.0321703	0.974336	NA
PIPOX	20.7087	0.430017	0.593422	0.724639	0.468674	0.864778
SEZ6	11.2504	0.800146	0.850605	0.940679	0.346869	NA
RP11-321A17.5	0.0889468	0	5.39799	0	1	NA
AC024619.2	0.313679	1.23542	5.39367	0.22905	0.81883	NA
RP11-321A17.3	1.787	1.00828	1.91569	0.526327	0.598661	NA
MYO18A	4241.97	-0.268272	0.199775	-1.34287	0.179314	0.609879
TIAF1	148.017	-0.40319	0.285869	-1.4104	0.158421	0.575239
RP11-321A17.4	1.53628	0.841498	1.99178	0.422486	0.67267	NA
RP11-22N12.2	0.232681	0	5.39799	0	1	NA
TWF1P1	25.8028	0.323637	0.513621	0.630109	0.528623	0.888584
CRYBA1	3.46711	-0.620963	1.69479	-0.366395	0.71407	NA
NUFIP2	16401	-0.0431091	0.16327	-0.264036	0.791752	0.962226
RPL35AP35	0.566616	3.26526	3.90059	0.837121	0.402525	NA
RP11-296K13.4	8.59123	0.374811	0.902274	0.415407	0.677844	NA
MIR4523	30.5053	0.563494	0.515483	1.09314	0.274334	0.728327
RNU4-34P	0.423271	-1.61157	5.03092	-0.320332	0.748716	NA
TAOK1	12570.1	-0.286242	0.145498	-1.96733	0.049145	0.310094
RNU6-711P	0.165074	0	5.39799	0	1	NA
RNU6-1034P	0.528511	-3.24297	4.62041	-0.70188	0.482754	NA
ABHD15	612.147	0.0866082	0.167479	0.517131	0.605065	0.91628
RP11-68I3.2	0.158189	0	5.39799	0	1	NA
TP53I13	1209.93	-0.281767	0.296709	-0.949641	0.342295	0.787987
RP11-68I3.4	15.2987	0.227896	0.675978	0.337134	0.736016	0.951777
GIT1	5386.43	-0.0812108	0.245218	-0.331178	0.74051	0.952489
ANKRD13B	517.681	-0.708045	0.269584	-2.62643	0.00862845	0.0981095
RP11-68I3.7	0.0860308	1.33351	5.38754	0.247517	0.804508	NA
CORO6	103.169	-0.965823	0.463531	-2.08362	0.0371946	0.257642
RP11-68I3.10	1.9631	-1.73897	2.19546	-0.792073	0.428318	NA
SSH2	6080.33	-0.33348	0.176412	-1.89035	0.0587114	0.344129
RP11-68I3.5	5.54321	-0.141833	1.06573	-0.133085	0.894127	NA
RNU6-920P	2.10591	-0.178959	1.86107	-0.0961589	0.923394	NA
RP11-68I3.11	15.7248	-0.893031	0.67688	-1.31933	0.187058	0.62159
RPL21P123	0.554344	2.18231	4.09986	0.53229	0.594525	NA
RP11-82O19.1	2.68712	-0.622493	1.65458	-0.376223	0.706751	NA
RP11-82O19.2	3.86181	0.398921	1.2555	0.317739	0.750683	NA
RPL9P30	1.23156	-2.19763	2.45534	-0.895042	0.370765	NA
RP11-338L22.2	2.04406	0.813495	1.87142	0.434695	0.663784	NA
EFCAB5	30.7942	0.0823445	0.486869	0.169131	0.865694	0.977786
RP11-338L22.3	0.0809985	0	5.39799	0	1	NA
AC104996.1	0	NA	NA	NA	NA	NA
RNY4P13	0.228371	2.17694	5.30692	0.410209	0.681653	NA
AC104984.4	0.151181	2.17694	5.30692	0.410209	0.681653	NA
RP11-1148O4.1	1.95193	2.10738	2.21849	0.949913	0.342157	NA
RP11-1148O4.2	4.12726	0.103923	1.19053	0.0872917	0.93044	NA
NSRP1	1632.51	-0.0217434	0.254096	-0.0855714	0.931807	0.98799
MIR3184	0	NA	NA	NA	NA	NA
MIR423	0	NA	NA	NA	NA	NA
RP11-354P11.3	2.83249	1.98984	1.70697	1.16571	0.24373	NA
RP11-354P11.8	2.02615	1.41708	2.26979	0.624321	0.532417	NA
SLC6A4	10.8341	0.785976	0.813388	0.966299	0.333894	NA
RP11-354P11.4	1.04193	3.76099	3.47054	1.08369	0.278502	NA
RP11-354P11.2	0.573113	0	4.64901	0	1	NA
BLMH	3665.24	0.0642989	0.194285	0.330951	0.740681	0.952489
RNU6-1267P	1.71063	-0.167415	1.96654	-0.0851316	0.932157	NA
TMIGD1	3.54918	1.40574	1.55133	0.906149	0.364857	NA
RNU6-990P	0	NA	NA	NA	NA	NA
CPD	7122.67	0.371211	0.128848	2.881	0.00396415	0.0568311
GOSR1	2062.83	0.210378	0.160776	1.30852	0.190696	0.62688
ALOX12P1	4.69281	0.302808	1.41788	0.213564	0.830887	NA
RP11-218M11.3	1.19145	0.649011	2.62082	0.247636	0.804416	NA
RP11-271K11.1	1.76477	-1.49617	1.98822	-0.752517	0.45174	NA
TBC1D29	6.12322	0.508884	1.1026	0.46153	0.644419	NA
RP11-218M11.6	0	NA	NA	NA	NA	NA
RP11-218M11.1	0.747409	-1.61381	3.26574	-0.494165	0.62119	NA
KRT17P3	0.342278	2.34921	5.29518	0.443651	0.657295	NA
AC006050.2	0	NA	NA	NA	NA	NA
AC005562.1	120.25	0.216626	0.330541	0.655369	0.51223	0.884434
SMURF2P1	14.1372	0.289971	0.801271	0.361888	0.717435	0.946633
SH3GL1P2	26.9836	-0.904343	0.55856	-1.61906	0.105434	0.476803
LRRC37BP1	305.153	-0.327316	0.216769	-1.50998	0.131049	0.527353
RN7SL316P	0.754289	-0.0682339	3.68798	-0.0185017	0.985239	NA
SUZ12P	334.893	0.018948	0.216555	0.0874971	0.930276	0.987896
CTD-2349P21.6	4.77432	-1.37025	1.332	-1.02872	0.30361	NA
CTD-2349P21.5	5.75454	0.0291939	1.11288	0.0262329	0.979072	NA
CRLF3	873.698	-0.347423	0.197152	-1.76221	0.0780337	0.404973
CTD-2349P21.10	10.0794	-0.246309	0.904463	-0.272326	0.785371	NA
CTD-2349P21.9	41.01	0.222505	0.462564	0.481024	0.6305	0.923095
CTD-2349P21.1	0.31051	-1.61136	5.39622	-0.298609	0.765238	NA
ATAD5	931.883	-0.279193	0.259177	-1.07723	0.281378	0.735586
CTD-2349P21.11	1.33259	-0.216839	2.54162	-0.0853155	0.932011	NA
RNU6-298P	0.512143	-0.147826	3.87604	-0.0381385	0.969577	NA
RP13-753N3.1	4.25038	-2.07725	1.29103	-1.60899	0.107619	NA
TEFM	666.344	0.0467187	0.223351	0.209172	0.834314	0.97048
ADAP2	7.11246	0.683051	1.10082	0.620492	0.534934	NA
AC091177.1	0.168151	0	5.39799	0	1	NA
RN7SL138P	0.169981	-1.61137	5.39622	-0.29861	0.765237	NA
RP11-848P1.3	0.308762	0	5.39799	0	1	NA
RNF135	383.353	-0.240094	0.21051	-1.14053	0.254064	0.706356
RP11-848P1.2	20.1023	-0.255394	0.604666	-0.422372	0.672753	0.932284
DPRXP4	11.1345	-0.125554	0.865131	-0.145127	0.88461	NA
RP11-848P1.4	1.06905	1.75034	2.86852	0.610189	0.541737	NA
RP11-848P1.7	0.42056	-0.100441	5.08476	-0.0197533	0.98424	NA
RP11-848P1.9	3.99142	-1.5668	1.30392	-1.20161	0.229516	NA
RP11-271K11.5	0.218818	1.23542	5.39367	0.22905	0.81883	NA
RP11-848P1.5	12.9749	-0.147776	0.752578	-0.196359	0.844329	NA
MIR4733	0.164537	1.23542	5.39367	0.22905	0.81883	NA
NF1	10812.5	-0.0431357	0.14646	-0.294522	0.768359	0.959034
RP11-142O6.1	3.8614	-1.15502	1.46843	-0.786573	0.431532	NA
OMG	36.6283	0.417375	0.454598	0.918118	0.358557	0.799015
EVI2B	14.6818	-0.0616776	0.933483	-0.0660725	0.94732	0.991646
CTD-2370N5.3	1.55814	0.473214	2.14093	0.221032	0.825067	NA
EVI2A	23.99	-0.589772	0.541993	-1.08816	0.276527	0.730493
AK4P1	28.978	0.469693	0.552365	0.85033	0.395141	0.823447
RAB11FIP4	2418.45	-0.716285	0.256361	-2.79405	0.00520519	0.0685191
RN7SL79P	0.0782997	0	5.39799	0	1	NA
RN7SL45P	0.31051	-1.61136	5.39622	-0.298609	0.765238	NA
MIR4724	0	NA	NA	NA	NA	NA
MIR193A	0.158189	0	5.39799	0	1	NA
RNU6ATAC7P	0	NA	NA	NA	NA	NA
AC003101.1	0.0782997	0	5.39799	0	1	NA
MIR4725	0	NA	NA	NA	NA	NA
MIR365B	0	NA	NA	NA	NA	NA
RP1-41C23.1	0.143227	0	5.39799	0	1	NA
RP11-805L22.1	0	NA	NA	NA	NA	NA
RNU6-1134P	0	NA	NA	NA	NA	NA
RP11-805L22.2	0	NA	NA	NA	NA	NA
RP11-805L22.3	4.83577	0.153336	1.14991	0.133346	0.89392	NA
CTC-542B22.1	0	NA	NA	NA	NA	NA
COPRS	2387.98	0.0594037	0.222844	0.266571	0.789799	0.961995
UTP6	2776.17	0.0295228	0.193883	0.152271	0.878973	0.979832
CTC-542B22.2	10.5354	-0.0287499	0.82563	-0.0348218	0.972222	NA
SUZ12	4346.08	0.292118	0.229261	1.27417	0.202603	0.645538
RNA5SP437	0.344771	-2.62305	5.30073	-0.494846	0.620708	NA
RP11-640N20.1	0.337624	1.33354	5.38753	0.247523	0.804504	NA
LRRC37B	520.43	-0.331566	0.182155	-1.82024	0.068722	0.375867
RP11-640N20.5	0.17586	0	5.39799	0	1	NA
SH3GL1P1	72.7435	-0.462587	0.450811	-1.02612	0.304834	0.755445
RP11-640N20.6	0.418244	1.33353	5.38754	0.247521	0.804505	NA
RP11-640N20.8	0	NA	NA	NA	NA	NA
RP11-640N20.9	0	NA	NA	NA	NA	NA
CTD-2095E4.1	0.663716	0.910865	3.94256	0.231034	0.817289	NA
AC116407.1	0.0889829	-1.61137	5.39622	-0.29861	0.765237	NA
AC090616.2	8.32519	0.763669	0.917186	0.832621	0.405058	NA
RHOT1	2687.96	0.0958239	0.163891	0.584681	0.558762	0.902335
ARGFXP2	16.5687	0.338435	0.720364	0.469811	0.63849	0.925321
AC116407.2	5.02654	-0.380967	1.15684	-0.329317	0.741916	NA
UBL5P2	4.49435	0.227821	1.35525	0.168103	0.866502	NA
RHBDL3	45.4725	-0.388383	0.427554	-0.908384	0.363675	0.80189
RP11-443G13.2	0.490525	0	5.39688	0	1	NA
RP11-227G15.3	0	NA	NA	NA	NA	NA
C17orf75	993.122	-0.133105	0.180309	-0.738208	0.460388	0.859523
RP11-227G15.2	2.98713	-1.77406	1.64986	-1.07528	0.282249	NA
OOSP1P2	0.42812	1.33353	5.38754	0.24752	0.804506	NA
MIR632	0	NA	NA	NA	NA	NA
ZNF207	7976.06	0.0421352	0.180412	0.23355	0.815334	0.966135
RP11-227G15.8	8.43257	-0.041845	1.00934	-0.0414577	0.966931	NA
RP11-227G15.9	5.82997	-1.15999	1.02286	-1.13406	0.256769	NA
RP11-227G15.6	0.518523	-0.109485	4.29324	-0.0255017	0.979655	NA
PSMD11	8102.54	0.277619	0.208691	1.33029	0.183423	0.616015
CDK5R1	804.103	-1.10453	0.203137	-5.43735	5.40789e-08	7.37413e-06
MYO1D	21031	1.50467	0.125999	11.9419	7.15285e-33	4.25905e-29
RP11-466A19.1	24.536	-0.113576	0.589787	-0.19257	0.847295	0.974383
RP11-466A19.8	31.4474	-0.468974	0.483422	-0.970112	0.331991	0.780514
RP11-466A19.6	5.03822	-0.129244	1.39066	-0.0929374	0.925953	NA
RP11-466A19.3	2.74253	2.62364	1.95454	1.34233	0.179488	NA
RP11-466A19.5	4.5169	-0.204794	1.31236	-0.15605	0.875994	NA
RP11-220C2.1	1.77126	-0.218263	1.83467	-0.118966	0.905302	NA
AC084809.2	15.5806	1.21578	0.802506	1.51498	0.129777	0.525195
AC084809.3	3.90542	1.03449	1.41144	0.732932	0.4636	NA
TMEM98	2510.03	0.153449	0.168952	0.908239	0.363752	0.80189
SPACA3	31.3522	0.522672	0.654305	0.798819	0.424395	0.838804
ASIC2	0.734327	-0.247686	2.78593	-0.0889062	0.929156	NA
RP1-29G21.1	0.0879299	0	5.39799	0	1	NA
RP11-40A13.1	0	NA	NA	NA	NA	NA
RP11-31I22.1	0	NA	NA	NA	NA	NA
RP11-31I22.4	0	NA	NA	NA	NA	NA
RP11-31I22.3	0.253484	1.23542	5.39367	0.22905	0.81883	NA
RP11-31I22.2	0	NA	NA	NA	NA	NA
RP11-118G23.2	0	NA	NA	NA	NA	NA
RP11-118G23.1	0	NA	NA	NA	NA	NA
AC024610.1	0	NA	NA	NA	NA	NA
RP11-17M24.1	0	NA	NA	NA	NA	NA
RP11-17M24.2	0	NA	NA	NA	NA	NA
TLK2P1	42.8593	0.0597462	0.499576	0.119594	0.904805	0.984144
CTC-304I17.4	0	NA	NA	NA	NA	NA
CTC-304I17.3	0	NA	NA	NA	NA	NA
RNA5SP438	0	NA	NA	NA	NA	NA
CTC-304I17.2	0	NA	NA	NA	NA	NA
CTC-304I17.5	0	NA	NA	NA	NA	NA
RP11-215E13.1	1.47709	1.12227	2.55735	0.438842	0.660776	NA
AC005549.1	0	NA	NA	NA	NA	NA
RP11-215E13.2	0	NA	NA	NA	NA	NA
AC005549.2	0	NA	NA	NA	NA	NA
AC005549.3	0	NA	NA	NA	NA	NA
CCL2	45.9187	-0.0443923	0.409732	-0.108345	0.913722	0.986387
CCL7	0.0809985	0	5.39799	0	1	NA
CCL11	0	NA	NA	NA	NA	NA
CCL8	1.86925	1.94473	1.94679	0.998939	0.317824	NA
RP11-521P1.1	0.0889468	0	5.39799	0	1	NA
CCL13	19.3834	0.546705	0.658444	0.830298	0.40637	0.830535
CCL1	0.85299	3.60455	3.749	0.96147	0.336316	NA
AC011193.1	0	NA	NA	NA	NA	NA
C17orf102	0.334947	1.33351	5.38754	0.247517	0.804508	NA
TMEM132E	8.01039	1.602	1.35623	1.18122	0.237517	NA
RP11-212E8.1	0	NA	NA	NA	NA	NA
RP11-642M2.1	0	NA	NA	NA	NA	NA
CCT6B	66.6466	0.083179	0.353454	0.235332	0.813951	0.966069
ZNF830	608.141	0.0104635	0.177082	0.0590884	0.952882	0.993021
LIG3	2311.42	0.266162	0.143556	1.85406	0.0637305	0.359021
RP5-837J1.2	145.625	0.16955	0.289198	0.586278	0.557689	0.901894
RFFL	411.411	-0.160659	0.186346	-0.862153	0.388603	0.818347
RAD51L3-RFFL	0	NA	NA	NA	NA	NA
RP5-837J1.4	0.758025	-1.61309	3.59936	-0.448159	0.654038	NA
RP5-837J1.1	0.256167	-1.65124	5.39363	-0.306147	0.759493	NA
RNU6-840P	1.83496	-0.22667	2.04907	-0.110621	0.911917	NA
RAD51D	700.152	0.131209	0.212515	0.617409	0.536965	0.891281
FNDC8	0.270939	-1.65124	5.39363	-0.306147	0.759493	NA
NLE1	662.074	-0.0987474	0.208541	-0.473516	0.635845	0.925111
UNC45B	0.424288	2.34921	5.29518	0.443651	0.657295	NA
RP11-799D4.3	0.349908	1.33351	5.38754	0.247517	0.804508	NA
RP11-799D4.2	0.187583	-2.65773	5.2984	-0.501611	0.615941	NA
RP11-799D4.1	0.0840753	0	5.39799	0	1	NA
SLC35G3	0.0782997	0	5.39799	0	1	NA
RP11-799D4.4	62.5618	0.220975	0.373323	0.591915	0.553908	0.899905
SLFN5	6617.18	0.27216	0.247513	1.09958	0.271516	0.725787
RP11-47L3.1	0	NA	NA	NA	NA	NA
RP11-686D22.2	0.0782997	0	5.39799	0	1	NA
SLFN11	510.628	0.310365	0.268585	1.15556	0.247863	0.698721
RP11-686D22.6	0.399861	-1.17228	5.0856	-0.230509	0.817696	NA
RP11-686D22.5	3.5364	-1.12773	1.77985	-0.633608	0.526336	NA
RP11-686D22.4	43.8992	0.838801	0.437771	1.91607	0.0553557	0.331707
RP11-686D22.8	86.776	0.313038	0.325008	0.96317	0.335462	0.78348
RP11-686D22.3	13.6061	0.37473	0.83369	0.449484	0.653083	NA
RP11-686D22.7	93.397	0.690736	0.332594	2.07681	0.0378188	0.260732
SLFN12	642.826	0.427923	0.196489	2.17785	0.029417	0.223289
SLFN13	54.077	0.499119	0.403132	1.2381	0.215677	0.660415
RP11-1094M14.7	0.667143	2.93159	3.80181	0.771103	0.440646	NA
SLFN12L	8.50517	0.294691	1.11598	0.264066	0.791729	NA
RP11-686D22.10	0.571574	-1.77883	3.9024	-0.455828	0.648513	NA
RP11-686D22.9	0	NA	NA	NA	NA	NA
RP11-1094M14.9	0.0771906	0	5.39799	0	1	NA
RP11-1094M14.8	0	NA	NA	NA	NA	NA
RP11-1094M14.5	0	NA	NA	NA	NA	NA
RP11-1094M14.4	0	NA	NA	NA	NA	NA
RP11-1094M14.10	0	NA	NA	NA	NA	NA
SLFN14	1.15129	0.450825	2.47499	0.182152	0.855463	NA
RP11-1094M14.12	0	NA	NA	NA	NA	NA
RP11-1094M14.14	0.124458	0	5.39799	0	1	NA
RP11-1094M14.1	0.0860308	1.33351	5.38754	0.247517	0.804508	NA
RP11-1094M14.11	409.699	0.00422603	0.257885	0.0163873	0.986925	0.998413
SNORD7	2.22978	-0.451508	1.82738	-0.24708	0.804847	NA
PEX12	464.177	0.129765	0.222305	0.583722	0.559407	0.90246
AP2B1	18224.3	0.308033	0.134621	2.28814	0.0221292	0.186615
CTC-507E2.2	0.678501	-0.127192	3.35017	-0.037966	0.969715	NA
CTC-507E2.1	10.3324	-0.586806	0.847616	-0.692302	0.488748	NA
RPL17P42	1.16238	-1.15292	2.54593	-0.452847	0.650659	NA
RASL10B	218.594	-0.572155	0.479365	-1.19357	0.232646	0.680859
GAS2L2	0.173293	0	5.39799	0	1	NA
MMP28	0.0809985	0	5.39799	0	1	NA
RP1-161P9.5	0.151176	0	5.39799	0	1	NA
C17orf50	0.348968	-1.65121	5.38614	-0.306567	0.759173	NA
AC015849.12	0.0879299	0	5.39799	0	1	NA
TAF15	6569.76	-0.232434	0.149807	-1.55156	0.120767	0.50879
AC015849.19	107.592	-0.42466	0.336626	-1.26152	0.207121	0.650243
AC015849.13	4.46809	0.120119	1.14508	0.104899	0.916456	NA
C17orf66	4.91358	-1.49603	1.42923	-1.04673	0.295222	NA
AC015849.14	1.40304	-0.213524	2.32958	-0.091658	0.92697	NA
AC015849.2	1.18888	-0.120681	2.25663	-0.0534787	0.957351	NA
CCL5	9.26654	-0.166399	1.21607	-0.136833	0.891163	NA
RN7SKP274	0	NA	NA	NA	NA	NA
AC015849.16	18.8681	0.136835	0.691342	0.197927	0.843102	0.973456
LRRC37A9P	17.6402	-0.00700088	0.825757	-0.00847814	0.993236	0.999133
RDM1	110.402	-0.10208	0.407195	-0.250691	0.802053	0.964526
LYZL6	0.0892178	0	5.39799	0	1	NA
CTB-186H2.1	0	NA	NA	NA	NA	NA
CTB-186H2.2	0.17586	0	5.39799	0	1	NA
CCL16	0.0755905	1.23542	5.39367	0.22905	0.81883	NA
CCL14	0.329147	-0.230737	5.21044	-0.0442837	0.964678	NA
CCL15-CCL14	0	NA	NA	NA	NA	NA
CTB-186H2.3	0.177894	0	5.39799	0	1	NA
CCL15	0	NA	NA	NA	NA	NA
RP11-104J23.1	0.406623	0	4.53939	0	1	NA
RP11-104J23.2	0	NA	NA	NA	NA	NA
CCL23	0.586386	1.29371	4.4178	0.29284	0.769644	NA
CCL18	23520.1	-0.299987	0.196507	-1.5266	0.126861	0.520135
AC069363.1	239.294	-0.238527	0.379784	-0.62806	0.529965	0.888584
CCL3	45.6666	-0.12155	0.477538	-0.254535	0.799082	0.963093
CCL4	27.9221	-0.140067	0.511409	-0.273884	0.784174	0.961339
RN7SL301P	0	NA	NA	NA	NA	NA
CTB-91J4.1	0	NA	NA	NA	NA	NA
RP11-428O23.1	0	NA	NA	NA	NA	NA
TBC1D3B	0.0889468	0	5.39799	0	1	NA
AC131056.3	2.33429	0.465623	2.05438	0.226649	0.820697	NA
CCL3L3	0	NA	NA	NA	NA	NA
CCL4L1	0	NA	NA	NA	NA	NA
AC131056.5	1.39788	-4.19683	2.72961	-1.53752	0.124166	NA
YWHAEP6	0	NA	NA	NA	NA	NA
TBC1D3C	3.08351	-1.51454	1.76812	-0.856584	0.391675	NA
TBC1D3H	0.0809985	0	5.39799	0	1	NA
CCL3L1	1.71159	1.86265	2.36426	0.787835	0.430793	NA
CCL4L2	0	NA	NA	NA	NA	NA
TBC1D3G	0	NA	NA	NA	NA	NA
CTB-91J4.3	0	NA	NA	NA	NA	NA
RNU6-1192P	0	NA	NA	NA	NA	NA
ZNHIT3	1124.87	0.247176	0.183805	1.34477	0.178698	0.60906
RNA5SP439	0	NA	NA	NA	NA	NA
MYO19	3362.97	-0.145858	0.190602	-0.765251	0.444122	0.849961
PIGW	789.444	-0.255747	0.330276	-0.774343	0.438728	0.846752
GGNBP2	3841.16	-0.100826	0.16781	-0.600835	0.54795	0.897548
CTB-75G16.1	40.9503	-0.00533208	0.51373	-0.0103792	0.991719	0.998876
DHRS11	1058.76	-0.262438	0.16763	-1.56558	0.117447	0.502677
MRM1	301.719	-0.267092	0.222015	-1.20304	0.228962	0.675802
CTB-75G16.3	13.3898	-0.166815	0.786009	-0.212231	0.831927	NA
CTD-3194G12.1	0.498033	1.23611	4.87124	0.253757	0.799684	NA
CTD-3194G12.2	0.395731	-0.195301	4.57821	-0.0426588	0.965974	NA
RP11-445F12.1	147.489	-0.330194	0.31395	-1.05174	0.292919	0.746858
LHX1	121.517	-0.295217	0.314081	-0.939938	0.347249	0.792093
RP11-445F12.2	3.24136	-2.15418	1.69537	-1.27062	0.203863	NA
AATF	3406.62	0.0492851	0.179641	0.274353	0.783813	0.96125
RP11-333J10.2	0.65839	-0.226892	3.8192	-0.0594082	0.952627	NA
RP11-333J10.3	3.77368	0.2447	1.39708	0.175151	0.860961	NA
MIR2909	0.331613	-0.0978601	5.38576	-0.0181702	0.985503	NA
CTC-268N12.3	1.70813	0.750296	2.58534	0.290211	0.771655	NA
CTC-268N12.2	3.94909	0.48963	1.20473	0.406423	0.684432	NA
ACACA	5015.84	-0.128863	0.17405	-0.740376	0.459072	0.858631
RP11-19G24.1	1.51614	-0.741874	2.19638	-0.337771	0.735536	NA
HMGB1P24	1.97787	-0.822199	2.02468	-0.406089	0.684677	NA
RP11-19G24.2	0.665585	2.26456	3.42851	0.660509	0.508927	NA
C17orf78	3.05961	1.13106	1.69676	0.666601	0.505027	NA
RP11-378E13.3	2.04509	0.834996	1.77766	0.469715	0.638558	NA
TADA2A	559.421	-0.376495	0.252347	-1.49197	0.135706	0.53631
RP11-378E13.4	1.48967	-2.1834	2.53541	-0.86116	0.38915	NA
CTC-421K24.1	1.19821	-0.259005	2.36136	-0.109685	0.912659	NA
DUSP14	1164.72	-0.183628	0.156508	-1.17328	0.240682	0.690207
SYNRG	6867.4	0.208841	0.15998	1.30542	0.19175	0.628252
DDX52	2521.76	-0.0716842	0.217669	-0.329327	0.741908	0.952815
RP11-697E22.1	0	NA	NA	NA	NA	NA
RP11-697E22.2	2.05334	1.82195	1.93971	0.939291	0.347582	NA
RP11-697E22.3	1.07667	-0.232243	2.49914	-0.0929289	0.92596	NA
HNF1B	1.30931	1.29748	2.99549	0.433143	0.664911	NA
RP11-115K3.1	0	NA	NA	NA	NA	NA
AC091199.1	0	NA	NA	NA	NA	NA
YWHAEP7	0.0809985	0	5.39799	0	1	NA
RNU6-489P	0	NA	NA	NA	NA	NA
TBC1D3F	25.4333	0.119509	0.570501	0.20948	0.834073	0.970434
RP11-1407O15.3	0.213441	-1.61137	5.39622	-0.29861	0.765237	NA
TBC1D3	6.04745	1.20762	1.33261	0.906209	0.364825	NA
RP11-1407O15.2	626.179	-0.26646	0.206589	-1.28981	0.197118	0.636083
MRPL45	1946.08	0.174213	0.153082	1.13804	0.255105	0.707552
GPR179	38.4303	0.40337	0.44363	0.909249	0.363219	0.801801
SOCS7	592.13	0.297604	0.222945	1.33487	0.181918	0.614058
RN7SL458P	0	NA	NA	NA	NA	NA
ARHGAP23	33.5751	0.243189	0.544204	0.44687	0.654969	0.928657
AC124789.1	0.351017	1.33353	5.38754	0.24752	0.804506	NA
SRCIN1	709.561	0.272093	0.325966	0.834728	0.403871	0.82886
CTB-58E17.2	1.85571	3.00856	2.36155	1.27397	0.202672	NA
RN7SL102P	0.0782997	0	5.39799	0	1	NA
C17orf96	215.387	-0.0992862	0.268967	-0.36914	0.712024	0.945195
MIR4734	0	NA	NA	NA	NA	NA
CTB-58E17.1	79.3724	-0.267476	0.392917	-0.680744	0.496034	0.876387
CTB-58E17.3	5.28821	-1.53779	1.37846	-1.11559	0.264598	NA
MLLT6	3456.59	-0.357535	0.294361	-1.21461	0.224513	0.670312
CTB-58E17.9	1.76205	-0.990717	1.93245	-0.512673	0.60818	NA
MIR4726	0.0782997	0	5.39799	0	1	NA
AC006449.1	0	NA	NA	NA	NA	NA
CISD3	991.171	-0.343063	0.189939	-1.80618	0.0708909	0.381928
RNA5SP440	0.581916	-1.7558	3.97872	-0.441296	0.658998	NA
PCGF2	1595.32	-0.205225	0.191878	-1.06956	0.284817	0.738664
CTB-58E17.5	9.11585	1.91021	1.01624	1.87968	0.0601513	NA
PSMB3	3198.27	-0.198329	0.179563	-1.10451	0.269372	0.724778
RNU6-866P	0.41358	-1.61149	5.14692	-0.313098	0.754206	NA
PIP4K2B	5284.54	-0.0551038	0.122555	-0.449623	0.652982	0.928657
CWC25	1182.81	-0.0965225	0.169806	-0.568427	0.569745	0.905006
MIR4727	0	NA	NA	NA	NA	NA
C17orf98	0.416023	1.23541	5.39366	0.229048	0.818832	NA
RPL23	19731.3	-0.102656	0.16319	-0.62906	0.52931	0.888584
SNORA21	0	NA	NA	NA	NA	NA
RPS20P35	0.868155	-3.96529	3.12719	-1.268	0.204796	NA
LASP1	8444.31	0.270834	0.153079	1.76925	0.0768528	0.401645
RP1-56K13.2	3.93394	0.0102127	1.29313	0.00789766	0.993699	NA
RP1-56K13.3	0	NA	NA	NA	NA	NA
LINC00672	6.17455	0.934952	1.11461	0.838813	0.401574	NA
FBXO47	6.23677	0.553776	1.00151	0.552938	0.580306	NA
RP1-56K13.6	0	NA	NA	NA	NA	NA
RP1-56K13.5	0.432191	1.23541	5.39366	0.229048	0.818832	NA
CTD-2206N4.2	0	NA	NA	NA	NA	NA
LRRC37A11P	1.64888	-0.890604	1.90023	-0.468682	0.639297	NA
CTD-2206N4.1	0	NA	NA	NA	NA	NA
CTD-2206N4.4	26.6696	-0.368598	0.565033	-0.652347	0.514177	0.884867
PLXDC1	448.719	0.463354	0.339364	1.36536	0.172139	0.597888
AC091178.1	0	NA	NA	NA	NA	NA
ARL5C	10.0667	-0.181992	0.937443	-0.194136	0.846069	NA
RP5-906A24.2	0.154381	0	5.39799	0	1	NA
CACNB1	345.141	-0.583351	0.246457	-2.36695	0.0179353	0.162959
RPL19	31297.9	-0.0539682	0.147533	-0.365804	0.714511	0.945945
STAC2	31.7842	-0.0749696	0.591467	-0.126752	0.899137	0.983757
RP11-690G19.4	0.326443	2.34921	5.29518	0.443651	0.657295	NA
RP11-690G19.3	200.217	-0.116642	0.266796	-0.437194	0.661971	0.930499
FBXL20	758.173	-0.131124	0.198765	-0.659694	0.509451	0.883183
AC005288.1	0.0889468	0	5.39799	0	1	NA
CTB-131K11.1	625.092	-0.686009	0.191618	-3.58009	0.00034347	0.00919852
MED1	5697.29	-0.607474	0.16628	-3.65332	0.000258869	0.00736334
CDK12	5881.5	0.0777748	0.152868	0.508771	0.610913	0.918542
RNU6-981P	0	NA	NA	NA	NA	NA
RNU6-233P	0	NA	NA	NA	NA	NA
NEUROD2	0.0860308	1.33351	5.38754	0.247517	0.804508	NA
AC087491.2	0.525877	-3.5862	5.2527	-0.682735	0.494774	NA
PPP1R1B	2.40716	1.42615	1.68404	0.846862	0.397072	NA
STARD3	2946.73	0.685199	0.218448	3.13667	0.00170879	0.0312108
TCAP	31.9628	-0.374227	0.691961	-0.54082	0.588631	0.911469
PNMT	0	NA	NA	NA	NA	NA
PGAP3	257.687	-0.112828	0.254517	-0.443303	0.657547	0.928952
ERBB2	2792.96	-0.236277	0.186816	-1.26476	0.205957	0.649821
MIR4728	0.383422	-2.58764	5.30317	-0.487943	0.62559	NA
MIEN1	1549.06	-0.0388371	0.143807	-0.270063	0.787112	0.961829
GRB7	2.79	-1.14561	1.62299	-0.705864	0.480272	NA
RP11-94L15.2	8.60621	-0.0375469	0.884644	-0.0424429	0.966146	NA
IKZF3	5.94694	0.0116396	1.19443	0.0097449	0.992225	NA
KRT8P34	0.262005	-1.61137	5.39622	-0.29861	0.765237	NA
AC079199.2	0.326002	-2.62305	5.30073	-0.494846	0.620708	NA
ZPBP2	0	NA	NA	NA	NA	NA
GSDMB	215.473	-0.135882	0.779138	-0.1744	0.861551	0.977537
ORMDL3	1646.25	-0.0659959	0.155585	-0.424178	0.671436	0.932062
RP11-387H17.4	17.6905	-0.1214	0.688428	-0.176344	0.860024	0.977293
LRRC3C	0.344123	3.35249	5.24852	0.63875	0.522986	NA
GSDMA	0.6476	0.907129	3.5591	0.254876	0.798819	NA
PSMD3	7532.6	0.289924	0.165968	1.74686	0.0806608	0.411787
RP11-387H17.6	0.602611	-1.64808	4.55713	-0.361648	0.717615	NA
CSF3	0.737106	-3.21877	3.32495	-0.968065	0.333012	NA
MED24	4543.11	-0.0442741	0.179242	-0.247007	0.804903	0.964793
SNORD124	2.05075	-0.561457	1.89898	-0.295662	0.767488	NA
THRA	3919.6	-0.175549	0.184195	-0.953057	0.340561	0.787118
NR1D1	1618.16	-0.248513	0.336515	-0.738489	0.460217	0.859428
MSL1	4647.5	-0.2459	0.150652	-1.63224	0.102629	0.469829
CASC3	5295.63	-0.305876	0.16416	-1.86328	0.0624223	0.354546
AC068669.1	3.27922	-0.72264	1.76126	-0.410296	0.681589	NA
RAPGEFL1	254.358	-0.667886	0.266334	-2.5077	0.0121522	0.125451
WIPF2	3236.46	0.122226	0.13677	0.893658	0.371505	0.807126
RNY4P8	0.532988	0	5.35716	0	1	NA
CDC6	2083.55	-0.0642327	0.371504	-0.172899	0.862731	0.977585
CTD-2267D19.6	32.422	-0.417716	0.635421	-0.657385	0.510934	0.884396
RARA	1052.74	-0.288492	0.294685	-0.978987	0.327586	0.776805
CTD-2267D19.2	59.1971	-0.130204	0.44106	-0.295208	0.767835	0.958949
CTD-2267D19.3	99.8449	0.51849	0.356271	1.45532	0.14558	0.553849
GJD3	0.435835	-0.0949049	4.84171	-0.0196015	0.984361	NA
CTD-2267D19.4	0.66665	-0.193629	3.57477	-0.0541656	0.956803	NA
RNA5SP441	0	NA	NA	NA	NA	NA
TOP2A	8743.43	-0.522866	0.372238	-1.40465	0.160124	0.577699
RP11-58O9.1	0.202758	0	5.39799	0	1	NA
IGFBP4	0.650212	-2.58924	4.32196	-0.599089	0.549113	NA
TNS4	0.186687	0	5.39799	0	1	NA
RP5-1028K7.2	26.5515	0.469724	0.62027	0.75729	0.448876	0.853314
CCR7	3.42792	1.05884	1.51453	0.699121	0.484476	NA
SMARCE1	1694.06	0.0104625	0.217948	0.0480047	0.961712	0.993628
KRT222	83.5513	0.246851	0.339097	0.727966	0.466634	0.863602
AC073508.1	0	NA	NA	NA	NA	NA
AC090283.3	0	NA	NA	NA	NA	NA
KRT24	0	NA	NA	NA	NA	NA
KRT223P	0.234291	2.34921	5.29518	0.443651	0.657295	NA
KRT25	0.0755905	1.23542	5.39367	0.22905	0.81883	NA
KRT26	0	NA	NA	NA	NA	NA
KRT27	11.0072	-0.630183	0.789973	-0.797727	0.425029	NA
KRT28	0.0892178	0	5.39799	0	1	NA
RP11-605F20.1	0	NA	NA	NA	NA	NA
KRT10	1030.67	-0.0106895	0.176472	-0.0605735	0.951699	0.992787
TMEM99	840.592	0.267013	0.166695	1.6018	0.109199	0.485802
RP5-1110E20.1	0	NA	NA	NA	NA	NA
KRT12	0.167246	0	5.39799	0	1	NA
KRT20	0.941634	2.34219	3.80037	0.616307	0.537692	NA
AC004231.2	0.617837	1.50234	4.42309	0.339657	0.734115	NA
KRT23	9.55766	-0.295708	0.775282	-0.38142	0.702892	NA
KRT39	0.682331	-1.20388	3.53212	-0.340838	0.733226	NA
KRT40	0.309457	0	5.39799	0	1	NA
KRTAP3-3	0.170106	1.33351	5.38754	0.247517	0.804508	NA
KRTAP3-2	1.96141	-1.51832	1.87789	-0.808528	0.418787	NA
KRTAP3-4P	0	NA	NA	NA	NA	NA
KRTAP3-1	0.248245	0	5.39799	0	1	NA
KRTAP1-5	6.40581	0.938037	1.13543	0.826152	0.408718	NA
KRTAP1-4	0	NA	NA	NA	NA	NA
KRTAP1-3	0.0889829	-1.61137	5.39622	-0.29861	0.765237	NA
KRTAP1-1	0.407405	-1.61149	5.15192	-0.312794	0.754437	NA
KRTAP2-1	0	NA	NA	NA	NA	NA
KRTAP2-2	0	NA	NA	NA	NA	NA
KRTAP2-3	14.3575	2.16308	0.821332	2.63363	0.00844786	0.0968433
KRTAP2-4	0	NA	NA	NA	NA	NA
KRTAP2-5P	0	NA	NA	NA	NA	NA
KRTAP4-7	0.0937916	-1.65123	5.39363	-0.306144	0.759495	NA
KRTAP4-8	0	NA	NA	NA	NA	NA
KRTAP4-16P	0	NA	NA	NA	NA	NA
KRTAP4-9	0	NA	NA	NA	NA	NA
KRTAP4-11	0.0860308	1.33351	5.38754	0.247517	0.804508	NA
KRTAP4-12	1.19181	0.675616	2.91123	0.232072	0.816482	NA
KRTAP4-6	0	NA	NA	NA	NA	NA
KRTAP4-5	0	NA	NA	NA	NA	NA
KRTAP4-4	0	NA	NA	NA	NA	NA
KRTAP4-3	0	NA	NA	NA	NA	NA
KRTAP4-2	0	NA	NA	NA	NA	NA
KRTAP4-1	2.27493	1.76309	1.9645	0.897475	0.369465	NA
AC006070.12	0.124458	0	5.39799	0	1	NA
KRTAP9-1	0	NA	NA	NA	NA	NA
KRTAP9-12P	0.439777	-1.64978	4.96371	-0.332369	0.739611	NA
KRTAP9-2	2.31851	2.17602	2.17326	1.00127	0.316696	NA
KRTAP9-3	0.172062	2.34922	5.29518	0.443652	0.657294	NA
KRTAP9-8	0.301416	0	5.39799	0	1	NA
KRTAP9-4	0.272718	1.33351	5.38754	0.247517	0.804508	NA
KRTAP9-9	0	NA	NA	NA	NA	NA
KRTAP9-6	0.0809985	0	5.39799	0	1	NA
KRTAP9-11P	0	NA	NA	NA	NA	NA
KRTAP9-7	0.408757	2.26506	4.44193	0.509926	0.610103	NA
KRTAP9-10P	0	NA	NA	NA	NA	NA
KRTAP29-1	0.0755905	1.23542	5.39367	0.22905	0.81883	NA
KRTAP16-1	0	NA	NA	NA	NA	NA
KRTAP17-1	0	NA	NA	NA	NA	NA
TBC1D3P7	0	NA	NA	NA	NA	NA
AC003958.6	0	NA	NA	NA	NA	NA
KRT33A	0	NA	NA	NA	NA	NA
KRT33B	0.263877	0	5.39799	0	1	NA
KRT34	3.99528	3.0188	1.65772	1.82105	0.0685986	NA
KRT31	0.807919	1.88398	3.66	0.514748	0.606729	NA
AC003958.2	0.879355	-0.120109	2.95149	-0.0406944	0.96754	NA
KRT41P	0.14826	1.33351	5.38754	0.247517	0.804508	NA
KRT37	0.623158	2.26465	3.54942	0.638033	0.523452	NA
KRT38	0.259434	0	5.39799	0	1	NA
KRT43P	0.22385	2.26525	5.30073	0.427348	0.669126	NA
KRT32	1.16271	-0.507281	3.45203	-0.146952	0.88317	NA
RNU2-32P	0	NA	NA	NA	NA	NA
KRT35	0.840464	0.519895	3.53621	0.14702	0.883116	NA
KRT36	17.4121	2.01514	0.803626	2.50756	0.0121568	0.125451
KRT13	0.733299	1.38977	3.29273	0.422074	0.672971	NA
AC019349.5	0	NA	NA	NA	NA	NA
KRT15	6.3319	2.54754	1.41387	1.80183	0.0715725	NA
KRT19	0.644364	3.26523	3.7574	0.869013	0.38484	NA
LINC00974	0	NA	NA	NA	NA	NA
KRT9	0.137819	1.23542	5.39367	0.22905	0.81883	NA
KRT14	0.561383	1.35572	3.98757	0.339988	0.733866	NA
KRT16	0	NA	NA	NA	NA	NA
KRT17	0	NA	NA	NA	NA	NA
JUP	1309.7	0.522488	0.332774	1.5701	0.116392	0.500268
KRT42P	0.752157	-3.19673	3.69993	-0.863997	0.387589	NA
EIF1	25500.5	-0.0811005	0.130949	-0.619331	0.535698	0.891151
GAST	0.654309	-0.106827	4.49507	-0.0237654	0.98104	NA
HAP1	105.916	-1.1303	0.51637	-2.18893	0.0286021	0.219656
RNA5SP442	0	NA	NA	NA	NA	NA
RN7SL399P	1.98727	0.0745762	1.76799	0.0421813	0.966354	NA
LEPREL4	716.141	0.00658419	0.31861	0.0206653	0.983513	0.997756
FKBP10	1120.3	0.5902	0.260188	2.26836	0.0233073	0.192141
NT5C3B	1116.75	0.0189795	0.169811	0.111769	0.911007	0.985562
KLHL10	1.70332	1.43042	2.18846	0.653621	0.513356	NA
RN7SL871P	0.0782997	0	5.39799	0	1	NA
RP11-156E6.1	554.675	-0.325024	0.196831	-1.65128	0.0986804	0.459003
KLHL11	502.769	-0.350778	0.196505	-1.78508	0.0742485	0.393211
ACLY	12280.5	-0.117402	0.160896	-0.729675	0.465589	0.86274
TTC25	108.503	-0.369467	0.310281	-1.19075	0.233751	0.683053
CNP	7543.36	0.0337518	0.174702	0.193197	0.846805	0.974383
DNAJC7	3560.94	-0.0640925	0.181427	-0.353269	0.723887	0.948808
NKIRAS2	2823.12	0.358264	0.156721	2.286	0.0222543	0.187337
ZNF385C	169.319	0.198219	0.270792	0.731998	0.46417	0.861553
CTD-2132N18.4	6.34538	-0.446394	0.960308	-0.464844	0.642043	NA
CTD-2132N18.2	17.026	-0.573397	0.800068	-0.716685	0.473568	0.866763
DHX58	740.012	0.00895015	0.305459	0.0293007	0.976625	0.995605
KAT2A	2560.71	-0.195603	0.182289	-1.07304	0.283255	0.736719
CTD-2132N18.3	0	NA	NA	NA	NA	NA
HSPB9	6.1112	-0.987566	1.07022	-0.922765	0.356129	NA
RAB5C	3688.4	-0.38166	0.154158	-2.47577	0.0132949	0.133795
RP11-358B23.1	6.31335	1.31263	1.12764	1.16405	0.244403	NA
KCNH4	4.92069	-0.800294	1.1266	-0.710363	0.477479	NA
HCRT	0.950684	-0.179235	2.42039	-0.074052	0.940969	NA
GHDC	1052.58	0.000138923	0.282335	0.000492051	0.999607	0.999844
STAT5B	2563.13	-0.109938	0.138448	-0.794075	0.427152	0.840239
RP11-358B23.5	5.05182	-2.42701	1.19438	-2.03202	0.0421512	NA
AC003104.1	14.878	-0.297507	0.702359	-0.423582	0.671871	0.932093
STAT5A	1536.7	0.0810509	0.164919	0.49146	0.623101	0.921929
STAT3	8430.23	0.0441284	0.149442	0.295289	0.767773	0.958938
AC107993.1	0	NA	NA	NA	NA	NA
PTRF	675.576	-0.29464	0.324617	-0.907653	0.364061	0.802013
RNU7-97P	0	NA	NA	NA	NA	NA
ATP6V0A1	10177.4	0.126209	0.136324	0.925799	0.354551	0.796747
MIR548AT	1.35285	-2.15222	2.47092	-0.87102	0.383743	NA
RP11-194N12.2	1.85547	-1.18972	1.92267	-0.618787	0.536056	NA
RP11-400F19.18	167.22	-0.603167	0.266801	-2.26074	0.0237757	0.194551
MIR5010	24.0944	-0.41196	0.585488	-0.703618	0.481671	0.870813
AC067852.1	0	NA	NA	NA	NA	NA
PTP4A2P1	12.4495	1.16587	0.791076	1.47378	0.140542	NA
NAGLU	2539.28	-0.0399122	0.218785	-0.182427	0.855248	0.976053
RP11-400F19.8	0	NA	NA	NA	NA	NA
HSD17B1P1	30.9754	0.453849	0.603745	0.751723	0.452217	0.855422
HSD17B1	108.044	0.305145	0.37441	0.815001	0.415072	0.835006
RP11-400F19.6	100.449	-0.0599025	0.380625	-0.157379	0.874946	0.979227
COASY	2921.32	-0.157203	0.171544	-0.916401	0.359457	0.799439
MLX	2847.01	0.00811748	0.155503	0.0522014	0.958368	0.993358
PSMC3IP	451.592	-0.543131	0.286606	-1.89504	0.0580866	0.342669
FAM134C	3703.58	0.225366	0.13047	1.72733	0.0841084	0.422268
TUBG1	2718.19	-0.194045	0.191996	-1.01067	0.312173	0.762385
ATP5LP7	0.0889468	0	5.39799	0	1	NA
HMGB3P27	0.255084	0	5.39799	0	1	NA
TUBG2	1135.97	-0.176126	0.172525	-1.02088	0.307314	0.75791
PLEKHH3	662.841	-0.529054	0.349181	-1.51513	0.12974	0.525195
CCR10	39.0214	-0.0709612	0.528869	-0.134175	0.893264	0.982583
CTD-3193K9.4	1.56774	-2.21411	2.59414	-0.853502	0.393381	NA
CNTNAP1	2765.42	-0.41547	0.224209	-1.85305	0.0638754	0.359485
CTD-3193K9.3	6.36869	-0.289496	0.971845	-0.297883	0.765793	NA
EZH1	2154.37	-0.0010595	0.163649	-0.00647426	0.994834	0.999639
CTD-3193K9.1	1.12859	1.82979	2.6727	0.684622	0.493583	NA
HMGN2P15	1.75189	-0.564297	1.96574	-0.287066	0.774062	NA
RAMP2-AS1	8.99379	-0.461624	0.822902	-0.560971	0.574817	NA
RAMP2	29.7311	-0.549316	0.552907	-0.993505	0.320464	0.770969
VPS25	3032.94	0.104127	0.158545	0.656766	0.511331	0.884434
WNK4	9.7587	-0.0202176	0.961498	-0.0210272	0.983224	NA
COA3	1365.5	0.102666	0.177206	0.57936	0.562346	0.903038
CNTD1	54.9162	-0.0454387	0.373933	-0.121516	0.903283	0.984144
BECN1	3389.97	0.138689	0.13798	1.00514	0.314829	0.76401
PSME3	7519.29	0.00273258	0.223693	0.0122157	0.990253	0.998788
AOC2	120.031	-0.0888204	0.457705	-0.194056	0.846132	0.974155
AOC3	41.7447	-0.125463	0.635003	-0.197578	0.843375	0.973519
AOC4P	0.933563	-0.663538	2.80783	-0.236317	0.813187	NA
LINC00671	0.254103	-1.61137	5.39622	-0.29861	0.765237	NA
RNU6-287P	0	NA	NA	NA	NA	NA
G6PC	0.0782997	0	5.39799	0	1	NA
RNY4P2	0	NA	NA	NA	NA	NA
PTGES3L-AARSD1	0.40135	-0.142242	4.56144	-0.0311836	0.975123	NA
AARSD1	129.654	-0.159308	0.339925	-0.468657	0.639315	0.925321
PTGES3L	21.8317	0.185913	0.57455	0.32358	0.746256	0.953591
RP11-376M2.2	1.98722	-1.17418	2.39833	-0.489581	0.62443	NA
RUNDC1	1276.4	-0.0436884	0.154397	-0.282961	0.777207	0.959683
RPL27	15195.3	-0.0353385	0.158901	-0.222393	0.824008	0.968063
IFI35	2190.83	-0.111298	0.21886	-0.508534	0.611079	0.918542
VAT1	47586.8	0.358905	0.13954	2.57207	0.0101094	0.109577
RND2	38.0723	-0.313227	0.472528	-0.662874	0.507411	0.882187
CTD-3199J23.4	0	NA	NA	NA	NA	NA
BRCA1	2918.14	-0.0602548	0.30116	-0.200076	0.841421	0.972971
RPL21P4	1.90459	-1.07922	1.9744	-0.546607	0.584649	NA
NBR2	170.685	0.00112336	0.330434	0.00339965	0.997287	0.999761
CTD-3199J23.6	9.83952	0.103156	0.896796	0.115028	0.908423	NA
RP11-242D8.1	184.34	-0.203946	0.3828	-0.532775	0.594189	0.911994
RP11-242D8.2	19.9286	-0.153159	0.699568	-0.218934	0.826701	0.968924
RP11-242D8.3	17.8703	-0.864608	0.73504	-1.17627	0.239486	0.6891
NBR1	8600.34	0.130115	0.157676	0.825209	0.409253	0.832825
TMEM106A	1062.41	0.465739	0.176929	2.63235	0.00847974	0.0969481
LINC00854	227.003	0.208061	0.224488	0.926825	0.354017	0.796184
LINC00910	368.265	-0.0814723	0.313063	-0.260243	0.794677	0.96271
RNU6-1137P	0.0937916	-1.65123	5.39363	-0.306144	0.759495	NA
ARL4D	159.381	-0.0153781	0.255998	-0.0600712	0.952099	0.993014
RNU6-470P	0	NA	NA	NA	NA	NA
MIR2117	0	NA	NA	NA	NA	NA
RNU6-406P	0	NA	NA	NA	NA	NA
RNU6-971P	0	NA	NA	NA	NA	NA
AC087650.1	0	NA	NA	NA	NA	NA
DHX8	4240.82	0.193542	0.167452	1.1558	0.247761	0.69862
ETV4	1827.22	-0.789573	0.259323	-3.04474	0.00232881	0.0386612
RP11-392O1.4	3.46669	-0.72069	1.422	-0.506813	0.612286	NA
MEOX1	0	NA	NA	NA	NA	NA
CTC-501O10.1	0.505321	2.93506	4.69668	0.624922	0.532022	NA
RP11-209M4.1	0.833916	-0.218866	3.29328	-0.0664582	0.947013	NA
AC055813.1	0	NA	NA	NA	NA	NA
SOST	0.0771906	0	5.39799	0	1	NA
DUSP3	11425	0.402047	0.129383	3.10742	0.00188727	0.0333125
C17orf105	27.6395	0.397073	0.490144	0.810115	0.417874	0.835006
RP5-905N1.2	3.89532	0.793755	1.25791	0.631011	0.528033	NA
MPP3	211.888	-0.743681	0.226431	-3.28436	0.00102214	0.0211081
CD300LG	36.7288	-0.805249	0.509953	-1.57906	0.114321	0.49575
MPP2	1117.48	0.146969	0.178793	0.822005	0.411074	0.833849
RP11-527L4.5	0	NA	NA	NA	NA	NA
FAM215A	0.0889468	0	5.39799	0	1	NA
RP11-527L4.6	0.243328	0	5.39799	0	1	NA
RP11-527L4.2	1.06034	-0.192338	2.26682	-0.0848493	0.932381	NA
PPY	8.06641	0.899717	0.891207	1.00955	0.312712	NA
PYY	7.70073	1.02419	1.05424	0.971495	0.331302	NA
NAGS	124.123	-0.221015	0.301945	-0.731971	0.464187	0.861553
TMEM101	1573.96	0.499251	0.18754	2.66211	0.0077652	0.0911365
LSM12	321.938	-0.0622095	0.201368	-0.308934	0.757372	0.957133
G6PC3	2964.6	-0.191621	0.171831	-1.11517	0.264776	0.719564
HDAC5	2163.31	-0.144597	0.300673	-0.480911	0.63058	0.923095
RP11-546M21.6	1.24863	-0.507594	2.39699	-0.211763	0.832292	NA
RNU6-131P	0	NA	NA	NA	NA	NA
C17orf53	418.569	-0.557316	0.2952	-1.88792	0.0590362	0.345209
ASB16	59.5907	-0.497983	0.409337	-1.21656	0.223771	0.669104
ASB16-AS1	335.776	0.110588	0.230545	0.479679	0.631455	0.923445
TMUB2	1802.16	0.0529856	0.165252	0.320635	0.748487	0.954347
ATXN7L3	3679.37	-0.389808	0.152245	-2.56039	0.0104553	0.112238
CTB-175E5.7	25.2605	0.257826	0.617739	0.41737	0.676407	0.932385
UBTF	4176.96	-0.0274724	0.178057	-0.15429	0.877381	0.979828
RP5-882C2.2	29.2104	-0.0689964	0.537242	-0.128427	0.897811	0.9836
SHC1P2	0.247652	2.87953	5.26659	0.546755	0.584547	NA
SLC4A1	4.4231	0.53078	1.44793	0.366579	0.713933	NA
AC003102.1	0	NA	NA	NA	NA	NA
AC003043.1	0.373374	0	5.39799	0	1	NA
RN7SL507P	0	NA	NA	NA	NA	NA
AC003102.3	10.6155	-1.19971	0.932811	-1.28612	0.1984	NA
RNU6-453P	0	NA	NA	NA	NA	NA
RUNDC3A	103.903	-1.16456	0.428422	-2.71826	0.00656263	0.0816909
SLC25A39	6555.07	-0.0829206	0.218506	-0.379489	0.704325	0.942
RP5-1067M6.3	0.177867	-1.65123	5.39363	-0.306144	0.759495	NA
GRN	25790.2	0.35639	0.287418	1.23997	0.214986	0.659504
FAM171A2	218.819	0.0959567	0.438155	0.219002	0.826649	0.968924
RPL7L1P5	0	NA	NA	NA	NA	NA
ITGA2B	38.3215	-0.583329	0.490465	-1.18934	0.234306	0.683748
GPATCH8	5269.16	-0.076459	0.125874	-0.607427	0.543568	0.894092
RN7SL258P	3.27867	1.11368	1.54126	0.722579	0.469939	NA
FZD2	102.414	0.18458	0.48547	0.380209	0.70379	0.941786
RP11-1072C15.7	0.17586	0	5.39799	0	1	NA
RP11-1072C15.3	0	NA	NA	NA	NA	NA
RP11-1072C15.2	0.0889829	-1.61137	5.39622	-0.29861	0.765237	NA
C17orf104	105.156	-0.0933295	0.298517	-0.312644	0.754551	0.956179
CCDC43	2956.55	0.280756	0.278434	1.00834	0.313291	0.762964
RP11-1072C15.4	26.8732	0.258903	0.475554	0.544424	0.58615	0.910115
DBF4B	1393.8	-0.347825	0.165387	-2.1031	0.0354574	0.249301
RN7SL819P	0.324239	0.745538	5.30512	0.140532	0.88824	NA
RP11-1072C15.1	4.28993	0.1892	1.29437	0.146171	0.883787	NA
ADAM11	166.658	0.20671	0.281567	0.734141	0.462863	0.861442
CTC-296K1.3	13.9802	0.188286	0.885507	0.212631	0.831615	0.969476
CTC-296K1.4	17.7804	0.123678	0.667744	0.185217	0.853059	0.97574
GJC1	2236.9	-0.720792	0.175015	-4.11846	3.81413e-05	0.00156625
HIGD1B	2.68191	0.767717	1.76686	0.43451	0.663918	NA
EFTUD2	6386.41	0.124552	0.198552	0.627302	0.530461	0.888655
RN7SL405P	0.14826	1.33351	5.38754	0.247517	0.804508	NA
CCDC103	0.790499	1.23909	3.68265	0.336469	0.736518	NA
FAM187A	0	NA	NA	NA	NA	NA
AC015936.3	0	NA	NA	NA	NA	NA
GFAP	4.48731	0.39382	1.25867	0.312886	0.754367	NA
KIF18B	1095.11	-0.547066	0.349196	-1.56665	0.117197	0.50222
CTD-2534I21.8	0.0860308	1.33351	5.38754	0.247517	0.804508	NA
C1QL1	44.966	-0.129345	0.525924	-0.245939	0.805729	0.964882
CTD-2534I21.9	0	NA	NA	NA	NA	NA
DCAKD	680.182	-0.117948	0.24743	-0.476694	0.63358	0.92472
NMT1	7281.87	0.0746846	0.165516	0.451224	0.651828	0.928657
PLCD3	1014.17	0.524197	0.250792	2.09017	0.0366027	0.254509
ACBD4	475.934	0.0326976	0.274356	0.119179	0.905133	0.984144
HEXIM1	3119.77	0.368723	0.238059	1.54887	0.121412	0.510245
AC002117.1	5.17532	-1.46973	1.18438	-1.24092	0.214634	NA
HEXIM2	145.216	0.355262	0.298155	1.19154	0.233443	0.682375
RP13-890H12.2	5.94197	0.217338	1.05671	0.205674	0.837045	NA
CTD-2020K17.1	7.70849	0.679312	1.10867	0.612727	0.540057	NA
FMNL1	229.781	0.535496	0.325266	1.64633	0.0996954	0.461488
CTD-2020K17.3	34.2933	0.214291	0.576409	0.371768	0.710065	0.944735
CTD-2020K17.4	19.4527	0.362172	0.821	0.441135	0.659115	0.929275
MAP3K14-AS1	71.939	-0.787865	0.426841	-1.84581	0.0649202	0.362974
SPATA32	10.5129	-0.719662	0.804006	-0.895095	0.370736	NA
MAP3K14	292.618	-0.433237	0.287046	-1.50929	0.131224	0.5276
RNA5SP443	0.172062	2.34922	5.29518	0.443652	0.657294	NA
CTB-39G8.2	0.344159	-1.61136	5.39622	-0.298609	0.765238	NA
ARHGAP27	252.388	0.496553	0.304	1.6334	0.102386	0.469246
CTB-39G8.3	3.86722	-0.208606	1.53689	-0.135733	0.892032	NA
AC091132.2	0	NA	NA	NA	NA	NA
PLEKHM1	2726.7	0.175054	0.238082	0.735265	0.462178	0.860974
AC091132.1	12.9091	-0.082919	0.797797	-0.103935	0.917221	NA
RN7SL730P	1.45403	1.244	2.88321	0.431465	0.66613	NA
LRRC37A4P	306.115	-0.313039	0.219773	-1.42438	0.154338	0.568206
RP11-798G7.5	2.54467	0.202442	1.39814	0.144794	0.884874	NA
RN7SL739P	1.89624	0.787792	2.04144	0.3859	0.699571	NA
RP11-798G7.8	2.649	-1.91949	1.84595	-1.03984	0.298414	NA
RP11-798G7.6	3.49899	0.372528	1.80899	0.205932	0.836844	NA
RP11-798G7.7	12.4173	-0.204983	0.721428	-0.284135	0.776307	NA
RP11-798G7.4	0	NA	NA	NA	NA	NA
DND1P1	24.1008	-0.118848	0.64382	-0.184598	0.853545	0.975867
RP11-707O23.5	0	NA	NA	NA	NA	NA
RPS26P8	0.658293	0	4.34488	0	1	NA
CRHR1-IT1	498.946	0.155277	0.276808	0.560956	0.574828	0.90684
CRHR1	1.37625	-1.12048	2.7691	-0.404638	0.685743	NA
RP11-105N13.4	0	NA	NA	NA	NA	NA
RP11-293E1.2	0.0771906	0	5.39799	0	1	NA
RP11-293E1.1	0.354612	-1.14426	5.28775	-0.216398	0.828677	NA
MAPT-AS1	0.172062	2.34922	5.29518	0.443652	0.657294	NA
SPPL2C	0	NA	NA	NA	NA	NA
MAPT	706.976	-0.418176	0.312365	-1.33874	0.180655	0.611528
RP11-669E14.4	0.620769	-0.142413	4.53605	-0.0313958	0.974954	NA
STH	1.48201	2.10603	2.34681	0.897398	0.369507	NA
KANSL1	3717.51	0.0225359	0.135532	0.166277	0.867939	0.977786
RP11-669E14.6	25.6379	0.25435	0.596439	0.426449	0.669781	0.932062
RNU7-101P	0.497394	0	4.88799	0	1	NA
KANSL1-AS1	37.5156	0.208421	0.472431	0.441167	0.659092	0.929275
RP11-259G18.2	0	NA	NA	NA	NA	NA
RP11-259G18.3	0	NA	NA	NA	NA	NA
RP11-259G18.1	16.7961	1.22998	0.778781	1.57936	0.114253	0.495693
ARL17B	6.62683	0.121227	1.09686	0.110522	0.911995	NA
LRRC37A	24.5026	-0.173342	0.564362	-0.307147	0.758731	0.95761
RN7SL656P	0.0892178	0	5.39799	0	1	NA
NSFP1	1.33389	-1.12673	2.62073	-0.42993	0.667246	NA
RP11-995C19.2	0.0840753	0	5.39799	0	1	NA
LRRC37A2	189.758	-0.301296	0.243489	-1.23741	0.215934	0.660488
ARL17A	81.7758	-0.0597947	0.355182	-0.168349	0.866309	0.977786
RN7SL199P	0	NA	NA	NA	NA	NA
FAM215B	1.80927	-3.18623	2.07522	-1.53537	0.124693	NA
NSF	3209.93	0.656094	0.20914	3.1371	0.00170629	0.0312015
RPS7P11	57.7687	0.265638	0.339862	0.781607	0.434445	0.84362
WNT3	189.067	0.344574	0.262367	1.31333	0.189073	0.62428
WNT9B	0.346052	-0.137756	5.38317	-0.0255902	0.979584	NA
RP11-63A1.2	0.187583	-2.65773	5.2984	-0.501611	0.615941	NA
RP11-63A1.1	3.84111	0.431994	1.48778	0.290362	0.771539	NA
RNU6ATAC3P	0.0889468	0	5.39799	0	1	NA
GOSR2	1311.03	0.421879	0.177608	2.37534	0.0175329	0.159973
RP11-156P1.2	0	NA	NA	NA	NA	NA
MIR5089	0	NA	NA	NA	NA	NA
RPRML	0	NA	NA	NA	NA	NA
LRRC37A17P	346.887	-0.0875561	0.221692	-0.394946	0.692883	0.93772
RP11-156P1.3	460.125	-0.0997309	0.213571	-0.466968	0.640523	0.925436
RN7SL270P	0.531317	0.79838	4.12131	0.19372	0.846395	NA
CDC27	4552.38	-0.0109785	0.225769	-0.048627	0.961217	0.993484
AC002558.1	0	NA	NA	NA	NA	NA
RP5-867C24.1	6.99366	-0.569398	1.02292	-0.556642	0.577772	NA
RP5-867C24.4	3.24342	-0.970444	1.55507	-0.62405	0.532594	NA
RP5-867C24.5	2.91197	-1.50177	1.43824	-1.04417	0.296405	NA
MYL4	0.921587	1.15818	3.28046	0.353054	0.724048	NA
ITGB3	2984.66	-0.212587	0.247285	-0.859686	0.389962	0.818747
RNU7-186P	3.9783	-0.737465	1.30496	-0.565123	0.57199	NA
RP11-290H9.4	27.0833	-0.0120614	0.598995	-0.0201361	0.983935	0.997856
EFCAB13	213.598	0.0681951	0.267637	0.254805	0.798874	0.963069
CTD-2026D20.2	7.13203	-0.137115	1.12684	-0.121681	0.903152	NA
MRPL45P2	181.654	0.138792	0.244475	0.567714	0.570229	0.905006
NPEPPS	4369.13	-0.0229242	0.151543	-0.151272	0.879761	0.979912
RP11-580I16.2	18.6296	0.306292	0.597637	0.512505	0.608297	0.918007
KPNB1	18150.7	0.0873578	0.223484	0.39089	0.695879	0.93855
RP11-138C9.1	0	NA	NA	NA	NA	NA
TBKBP1	868.196	0.3544	0.29972	1.18244	0.237032	0.687178
TBX21	0.229512	-1.61136	5.39622	-0.298609	0.765238	NA
OSBPL7	576.946	-0.0215627	0.250995	-0.0859089	0.931539	0.98799
MRPL10	2131.03	0.315594	0.152408	2.07072	0.0383848	0.263115
LRRC46	89.4301	0.211198	0.297261	0.710481	0.477406	0.868687
SCRN2	865.231	0.0678906	0.276018	0.245964	0.80571	0.964882
SP6	6.08533	0.0704245	1.5021	0.0468841	0.962606	NA
RP11-6N17.1	0.360704	-3.19599	5.26846	-0.606628	0.544098	NA
RP11-6N17.2	1.43257	-0.51785	2.0127	-0.257291	0.796954	NA
RP11-6N17.4	528.954	-0.0291244	0.210594	-0.138297	0.890006	0.982496
SP2	1048.86	-0.40096	0.203201	-1.97322	0.0484708	0.307199
AC003665.1	76.4811	0.333605	0.31579	1.05641	0.29078	0.744508
RP11-6N17.3	13.5415	-0.33146	0.722874	-0.458531	0.646571	NA
PNPO	1451.48	0.140341	0.252017	0.55687	0.577616	0.907772
RP11-6N17.9	0	NA	NA	NA	NA	NA
RP11-6N17.6	0	NA	NA	NA	NA	NA
PRR15L	2.09002	2.09433	2.17016	0.965056	0.334517	NA
CDK5RAP3	3430.19	0.0168362	0.148123	0.113663	0.909505	0.985176
RP11-6N17.10	0	NA	NA	NA	NA	NA
COPZ2	1369.11	0.376577	0.189275	1.98958	0.0466376	0.299887
MIR152	0.648492	1.31281	3.66561	0.358142	0.720237	NA
RP5-890E16.2	52.3194	0.574158	0.521783	1.10038	0.271168	0.725774
NFE2L1	24074	0.0043854	0.174085	0.0251912	0.979902	0.996549
RP5-890E16.4	0	NA	NA	NA	NA	NA
CBX1	4140.85	0.111813	0.179764	0.621996	0.533944	0.88989
RNU6-1201P	0.420362	-1.20731	5.0034	-0.241297	0.809325	NA
SNX11	1254.78	-0.112339	0.178165	-0.630537	0.528343	0.888584
SKAP1	12.7986	1.43657	0.752403	1.90931	0.0562218	NA
MIR1203	0	NA	NA	NA	NA	NA
RP11-456D7.1	0.480962	-0.195035	4.35431	-0.0447911	0.964274	NA
RNU6-1152P	0	NA	NA	NA	NA	NA
AC090627.1	0.262005	-1.61137	5.39622	-0.29861	0.765237	NA
RP11-433M22.1	0.267752	-0.137757	5.38317	-0.0255902	0.979584	NA
RP11-433M22.2	1.09769	2.30664	2.85724	0.807296	0.419496	NA
HOXB1	0	NA	NA	NA	NA	NA
HOXB2	175.74	-0.211218	0.303029	-0.697024	0.485788	0.872428
HOXB-AS1	26.8943	0.0418635	0.566355	0.0739174	0.941076	0.990775
HOXB3	260.301	-0.167949	0.262549	-0.639685	0.522377	0.887625
HOXB-AS3	110.164	-0.332176	0.389867	-0.852023	0.394202	0.822437
HOXB-AS2	13.4914	0.486388	0.770115	0.631578	0.527663	NA
HOXB4	496.514	0.0180494	0.199408	0.0905147	0.927878	0.987896
MIR10A	4.39565	-0.338075	1.16961	-0.289049	0.772544	NA
HOXB5	94.2742	-0.255371	0.332269	-0.768568	0.44215	0.849248
HOXB6	337.68	-0.3475	0.296119	-1.17352	0.240589	0.690207
HOXB7	889.333	-0.168075	0.191499	-0.87768	0.380117	0.81159
HOXB8	326.536	0.412293	0.249312	1.65373	0.0981833	0.458401
HOXB9	740.408	-1.03111	0.287842	-3.58222	0.00034069	0.0091515
HOXB-AS4	0.256735	0	5.39799	0	1	NA
MIR196A1	0	NA	NA	NA	NA	NA
RP11-357H14.17	0.321173	-0.195987	5.39189	-0.0363485	0.971005	NA
CTD-2377D24.8	1.31888	1.18344	2.28546	0.517813	0.604588	NA
CTD-2377D24.2	0.0860308	1.33351	5.38754	0.247517	0.804508	NA
RPL9P28	0.341207	1.33352	5.38754	0.24752	0.804506	NA
CTD-2377D24.6	5.12822	0.0844898	1.09322	0.077285	0.938397	NA
COX6B1P2	0	NA	NA	NA	NA	NA
PRAC1	0.0889829	-1.61137	5.39622	-0.29861	0.765237	NA
PRAC2	0.96048	-0.210589	2.83807	-0.0742014	0.94085	NA
MIR3185	0	NA	NA	NA	NA	NA
HOXB13	502.699	0.302759	0.287911	1.05157	0.292996	0.746858
CTD-2377D24.4	0.167517	0	5.39799	0	1	NA
TTLL6	26.5468	2.07731	0.588465	3.53005	0.000415483	0.0108189
RN7SL125P	0.234899	0	5.39799	0	1	NA
CALCOCO2	4220.55	-0.375505	0.129593	-2.89757	0.00376069	0.054527
SUMO2P17	16.3535	-0.922975	0.72809	-1.26767	0.204917	0.648653
RP11-463M16.5	0.0755905	1.23542	5.39367	0.22905	0.81883	NA
ATP5G1	5219.81	-0.08869	0.206274	-0.429961	0.667224	0.931581
RP11-501C14.9	2.66428	-0.97718	1.76898	-0.552399	0.580675	NA
UBE2Z	6943.33	0.0980732	0.144708	0.677732	0.497942	0.877258
SNF8	3106.71	-0.0494123	0.16317	-0.302826	0.762022	0.957866
AC091133.1	0	NA	NA	NA	NA	NA
RNU1-42P	0	NA	NA	NA	NA	NA
GIP	0.137819	1.23542	5.39367	0.22905	0.81883	NA
RP11-501C14.5	3.15352	1.24197	1.44907	0.857081	0.3914	NA
IGF2BP1	2094.06	-0.243509	0.134221	-1.81424	0.0696411	0.37823
RP11-501C14.6	0.935036	1.74935	2.97473	0.58807	0.556486	NA
RNU6-826P	0.796638	-0.249898	2.9151	-0.0857255	0.931685	NA
RP11-501C14.7	10.1229	1.14353	0.961425	1.18941	0.234277	NA
AC105030.1	0	NA	NA	NA	NA	NA
CTD-2244F11.2	0.0860308	1.33351	5.38754	0.247517	0.804508	NA
B4GALNT2	0	NA	NA	NA	NA	NA
RP11-708H21.1	0.0879299	0	5.39799	0	1	NA
RP11-708H21.4	0	NA	NA	NA	NA	NA
GNGT2	0.0622289	0	5.39799	0	1	NA
ABI3	0.505481	0	4.77553	0	1	NA
PHOSPHO1	37.2911	0.745882	0.594455	1.25473	0.209576	0.653014
RP1-62O9.3	0.235287	-1.61138	5.39622	-0.298612	0.765236	NA
ZNF652	1777.02	0.152336	0.192939	0.789553	0.429789	0.841904
RNU7-135P	0.317441	-1.61136	5.39622	-0.298609	0.765238	NA
RP11-1079K10.3	12.5831	0.218506	0.893011	0.244684	0.806701	NA
RP11-81K2.1	3.89902	0.435767	1.44202	0.302192	0.762506	NA
RP11-1079K10.2	2.58371	0.575338	1.56012	0.368779	0.712293	NA
RP11-1079K10.1	0	NA	NA	NA	NA	NA
PHB	5799.47	0.0585396	0.181662	0.322244	0.747268	0.953596
RP11-1079K10.4	0	NA	NA	NA	NA	NA
AC004797.1	41.6387	-0.257871	0.452856	-0.569433	0.569062	0.905006
RP11-1079K10.5	0.0782997	0	5.39799	0	1	NA
NGFR	17.1518	-1.38019	0.682461	-2.02237	0.0431378	0.284279
RP5-1029K10.2	0.172062	2.34922	5.29518	0.443652	0.657294	NA
RP5-1029K10.4	0.0860308	1.33351	5.38754	0.247517	0.804508	NA
AC006487.1	0	NA	NA	NA	NA	NA
NXPH3	1.20025	-0.685502	2.74534	-0.249697	0.802822	NA
SPOP	1545.71	0.286817	0.172011	1.66744	0.0954277	0.451078
SLC35B1	2058.11	0.172576	0.183396	0.941004	0.346703	0.791559
RP11-613C6.2	4.76446	0.188113	1.20887	0.15561	0.87634	NA
FAM117A	565.994	0.320612	0.185603	1.72741	0.0840949	0.422268
KAT7	2068.03	-0.00390901	0.193866	-0.0201635	0.983913	0.997856
RP11-613C6.4	0.701991	-1.16144	3.48908	-0.332877	0.739227	NA
RP11-304F15.7	24.2039	-0.18242	0.511045	-0.356954	0.721126	0.948697
TAC4	41.3519	-0.0314145	0.459374	-0.0683854	0.945479	0.991139
RP11-304F15.3	61.4667	0.138039	0.398961	0.345997	0.729345	0.950623
RP11-304F15.4	2.97141	0.0527671	1.42148	0.0371214	0.970388	NA
RP11-304F15.6	1.9176	-0.16376	1.67314	-0.0978761	0.922031	NA
RP11-304F15.5	0.0860308	1.33351	5.38754	0.247517	0.804508	NA
RNU6-1313P	0	NA	NA	NA	NA	NA
DLX4	210.037	0.13294	0.349877	0.379961	0.703974	0.941884
DLX3	4.79725	2.15634	1.87666	1.14903	0.250544	NA
RP11-1094H24.3	0.139419	0	5.39799	0	1	NA
RP11-1094H24.4	4.55705	1.4332	1.4041	1.02073	0.307384	NA
ITGA3	589.955	-0.379122	0.40972	-0.925321	0.354799	0.796803
PDK2	775.409	0.319247	0.219353	1.45541	0.145557	0.553849
RP5-875H18.4	2.38735	-0.949607	1.9862	-0.478101	0.632578	NA
SAMD14	28.3581	-0.654259	0.57325	-1.14131	0.253739	0.706245
PPP1R9B	3320.61	0.0510327	0.219798	0.232181	0.816398	0.966659
AC002401.1	0.742681	-1.72803	3.36225	-0.513949	0.607287	NA
RP11-893F2.13	12.1545	0.633887	0.762302	0.831543	0.405667	NA
RP11-893F2.14	59.8948	0.235159	0.401868	0.585166	0.558436	0.902011
SGCA	69.9159	0.195891	0.471919	0.415094	0.678073	0.932714
HILS1	106.903	-0.0863476	0.320257	-0.26962	0.787453	0.961864
COL1A1	94.1736	0.756447	0.453373	1.66849	0.0952192	0.451068
RP11-893F2.5	0.239188	0	5.39799	0	1	NA
RP11-893F2.15	0	NA	NA	NA	NA	NA
RP11-893F2.6	0.151176	0	5.39799	0	1	NA
SUMO2P7	0	NA	NA	NA	NA	NA
TMEM92	2.46737	0.450545	1.6188	0.27832	0.780766	NA
RP11-893F2.9	0.793391	-1.64349	3.76039	-0.437053	0.662073	NA
XYLT2	2315.11	-0.278698	0.292602	-0.952482	0.340853	0.787118
MRPL27	2044.25	-0.147564	0.176234	-0.83732	0.402413	0.828049
EME1	565.02	-0.397446	0.288853	-1.37595	0.168838	0.592385
LRRC59	8141.71	-0.0648852	0.163843	-0.39602	0.69209	0.937506
RP1-117B12.4	0.347839	0	5.39799	0	1	NA
ACSF2	1310.62	0.0178339	0.199108	0.0895691	0.92863	0.987896
MRPS21P9	1.37751	-0.856694	2.48368	-0.344929	0.730148	NA
CHAD	69.4203	0.413302	0.575497	0.718165	0.472656	0.866659
RSAD1	2428.35	0.0936718	0.162752	0.57555	0.56492	0.903098
RP11-94C24.6	0.393232	1.35031	5.02338	0.268805	0.788079	NA
MYCBPAP	6.10389	1.08359	1.12955	0.959308	0.337404	NA
EPN3	16.1188	1.11998	0.746229	1.50085	0.133394	0.531717
RP11-94C24.8	9.04974	0.624511	0.962827	0.648622	0.516583	NA
SPATA20	3715.87	-0.182886	0.243084	-0.752359	0.451835	0.855356
CACNA1G-AS1	1.9119	-2.49999	2.21475	-1.12879	0.258987	NA
CACNA1G	12.2229	-0.163911	0.86905	-0.188609	0.850399	NA
RP11-94C24.11	0.0809985	0	5.39799	0	1	NA
CTB-22K21.2	0	NA	NA	NA	NA	NA
ABCC3	2.44473	0.669216	1.85211	0.361326	0.717856	NA
ANKRD40	3765.72	-0.076411	0.1771	-0.431456	0.666136	0.931581
RP11-294J22.6	0	NA	NA	NA	NA	NA
LUC7L3	4649.27	-0.203824	0.208105	-0.979429	0.327368	0.776803
LINC00483	0.829222	0.829686	2.91084	0.285033	0.775619	NA
RP11-294J22.5	0	NA	NA	NA	NA	NA
WFIKKN2	1.46172	3.82356	2.44226	1.56558	0.117447	NA
RP11-506D12.5	0	NA	NA	NA	NA	NA
RPL5P33	0	NA	NA	NA	NA	NA
TOB1	1939.48	-0.214998	0.173086	-1.24214	0.214185	0.658295
TOB1-AS1	13.5385	0.81905	0.948137	0.863852	0.387669	NA
RP11-700H6.4	0.15602	-1.65119	5.39363	-0.306137	0.7595	NA
RP11-700H6.1	5.01381	0.268737	1.19585	0.224726	0.822193	NA
RP11-700H6.2	0.326424	1.33353	5.38754	0.247521	0.804505	NA
SPAG9	10629.6	-0.0586101	0.158719	-0.369269	0.711927	0.94517
RP11-481C4.1	0.325839	-0.195987	5.3919	-0.0363485	0.971004	NA
NME1	2134.46	-0.293294	0.289036	-1.01473	0.310235	0.759756
NME1-NME2	439.148	-0.121925	0.799072	-0.152583	0.878727	0.979832
NME2	0	NA	NA	NA	NA	NA
MBTD1	1239.07	-0.00639795	0.180867	-0.0353737	0.971782	0.994838
RP11-421E14.2	4.35854	0.422976	1.12744	0.375164	0.707539	NA
UTP18	2126.66	-0.0240662	0.189999	-0.126665	0.899206	0.983757
RP11-1018N14.1	0	NA	NA	NA	NA	NA
RP11-1018N14.3	0	NA	NA	NA	NA	NA
RP11-1018N14.4	0	NA	NA	NA	NA	NA
RP11-1018N14.2	0.151181	2.17694	5.30692	0.410209	0.681653	NA
RP11-1018N14.5	14.3985	3.08667	1.28986	2.39303	0.0167097	0.155089
RPL7P48	0.173961	1.33351	5.38754	0.247517	0.804508	NA
RN7SL699P	0.0889829	-1.61137	5.39622	-0.29861	0.765237	NA
CA10	0.464157	1.32981	4.94111	0.269133	0.787827	NA
snoZ178	0	NA	NA	NA	NA	NA
RP11-429O1.1	2.82045	-0.60108	1.38772	-0.433143	0.664911	NA
AC102948.2	0.32222	2.34921	5.29518	0.443651	0.657295	NA
C17orf112	0.302362	3.17332	5.25468	0.603903	0.545908	NA
RP11-750B16.1	15.3753	0.169105	0.633211	0.267059	0.789423	0.961995
RP11-146P2.1	0	NA	NA	NA	NA	NA
CTD-2535P7.1	0	NA	NA	NA	NA	NA
CTD-2535P7.2	0	NA	NA	NA	NA	NA
AC090079.1	0	NA	NA	NA	NA	NA
RP11-312B18.1	0	NA	NA	NA	NA	NA
RPS2P48	0.762764	2.87608	3.26705	0.880332	0.37868	NA
KIF2B	0.143227	0	5.39799	0	1	NA
RP11-618P13.1	0.0889468	0	5.39799	0	1	NA
ISCA1P3	0.699713	0	4.26293	0	1	NA
RP11-372K20.1	0.0860308	1.33351	5.38754	0.247517	0.804508	NA
ARL2BPP8	0	NA	NA	NA	NA	NA
RN7SKP14	0	NA	NA	NA	NA	NA
TOM1L1	2067.25	0.74681	0.172115	4.33901	1.43128e-05	0.000678168
COX11	2588.53	-0.0143755	0.158271	-0.090828	0.927629	0.987896
STXBP4	730.325	0.0035392	0.222998	0.015871	0.987337	0.998413
CTC-462L7.1	106.528	0.348423	0.299662	1.16272	0.244943	0.695531
HLF	108.455	0.757277	0.364776	2.07601	0.0378934	0.261146
RP11-515O17.2	0.406094	0.833105	4.42846	0.188125	0.850779	NA
RP11-515O17.3	0.152781	1.23542	5.39367	0.22905	0.81883	NA
MMD	1009.07	-0.584776	0.216762	-2.69778	0.00698026	0.0846493
RP11-515E23.2	0	NA	NA	NA	NA	NA
RP11-515E23.1	0	NA	NA	NA	NA	NA
CTD-2033D24.2	0.555835	1.23552	5.30847	0.232745	0.81596	NA
CTD-2033D24.1	0	NA	NA	NA	NA	NA
RNU6-1249P	0.0937916	-1.65123	5.39363	-0.306144	0.759495	NA
TMEM100	16.0347	-0.820518	0.668355	-1.22767	0.219572	0.664443
PCTP	2537.42	0.286495	0.143382	1.99813	0.045703	0.296009
RP11-763E3.1	0.273614	-1.14426	5.28775	-0.216398	0.828677	NA
AC011073.1	0	NA	NA	NA	NA	NA
ANKFN1	31.5571	0.608996	0.550479	1.1063	0.268596	0.723889
RP11-502F1.2	0.0892178	0	5.39799	0	1	NA
RPL39P33	0	NA	NA	NA	NA	NA
NOG	11.814	1.80311	1.53023	1.17832	0.238668	NA
C17orf67	190.931	0.0644058	0.368198	0.174922	0.861141	0.977354
DGKE	623.665	0.449307	0.262015	1.71481	0.0863795	0.429193
RP11-670E13.2	7.73119	0.62382	1.06861	0.583765	0.559379	NA
RNU6-1158P	0.651822	0	3.62728	0	1	NA
RP11-670E13.3	6.28479	-0.193542	1.00416	-0.19274	0.847162	NA
TRIM25	10653.4	0.0527021	0.169108	0.311647	0.755309	0.956317
RP11-670E13.5	0	NA	NA	NA	NA	NA
MIR3614	0	NA	NA	NA	NA	NA
COIL	1882.34	0.0330401	0.190483	0.173454	0.862295	0.977585
RP5-1107A17.3	2.46518	-0.915141	1.64588	-0.556018	0.578198	NA
RP5-1107A17.2	0.89404	-0.113861	2.64181	-0.0430997	0.965622	NA
SCPEP1	5745.63	0.346149	0.162875	2.12523	0.033567	0.241875
RP5-1107A17.4	14.3739	0.223142	0.724403	0.308035	0.758056	0.957353
AC007114.1	0.669249	-1.61244	4.02813	-0.400295	0.688939	NA
RNF126P1	0.164537	1.23542	5.39367	0.22905	0.81883	NA
RP11-166P13.3	171.367	0.257882	0.275439	0.93626	0.349139	0.793336
AKAP1	4221.32	-0.150627	0.151482	-0.994353	0.320051	0.77041
RP11-166P13.4	51.621	-0.276235	0.444692	-0.621183	0.534479	0.890015
MSI2	9435.4	-0.435346	0.155138	-2.80618	0.00501326	0.0669797
RN7SL437P	0.384387	-1.6498	5.2393	-0.314889	0.752846	NA
RP11-118E18.2	0.695638	-1.64476	3.94688	-0.416725	0.676879	NA
RP11-118E18.4	5.28811	-1.30535	1.23007	-1.0612	0.2886	NA
RN7SL449P	6.35538	-1.16554	1.0675	-1.09184	0.274904	NA
RNU7-134P	1.9312	-0.472817	1.92668	-0.245406	0.806142	NA
CCDC182	0.370009	2.17694	5.30692	0.410208	0.681653	NA
RP11-60A24.3	2.37654	0.552412	1.73224	0.318901	0.749802	NA
RN7SKP94	0.0889829	-1.61137	5.39622	-0.29861	0.765237	NA
MRPS23	2621.84	0.0657002	0.188638	0.348288	0.727624	0.949952
CUEDC1	1688.18	-0.225202	0.215118	-1.04688	0.295156	0.748172
RP11-343K8.3	1.41616	-0.175225	1.99684	-0.0877509	0.930075	NA
VEZF1	4553.34	-0.388618	0.15297	-2.54048	0.0110699	0.117146
RP11-159D12.5	0.35697	-0.137875	5.35646	-0.0257399	0.979465	NA
RP11-159D12.2	1065.39	-0.332632	0.179384	-1.8543	0.0636957	0.359021
SRSF1	7901.6	-0.113292	0.221375	-0.511765	0.608816	0.918177
RP11-159D12.10	0.461357	-0.230349	4.38814	-0.0524934	0.958136	NA
DYNLL2	5854.58	-0.283611	0.147137	-1.92753	0.0539137	0.326632
OR4D1	0	NA	NA	NA	NA	NA
MSX2P1	0.386346	0	5.39799	0	1	NA
OR4D2	0	NA	NA	NA	NA	NA
EPX	4.95844	1.01097	1.15498	0.87532	0.3814	NA
MKS1	992.801	0.10445	0.172186	0.606608	0.544111	0.894092
LPO	15.2164	0.160502	0.787416	0.203833	0.838484	0.971451
MPO	0.0889829	-1.61137	5.39622	-0.29861	0.765237	NA
BZRAP1	0.265078	0	5.39799	0	1	NA
BZRAP1-AS1	7.12835	0.451176	1.02445	0.440408	0.659641	NA
MIR142	0	NA	NA	NA	NA	NA
MIR4736	0	NA	NA	NA	NA	NA
SUPT4H1	2902.52	0.150187	0.173727	0.8645	0.387313	0.817102
RNF43	184.445	1.21349	0.299552	4.05102	5.09949e-05	0.00200644
HSF5	3.90291	0.79875	1.28954	0.619407	0.535648	NA
AC023992.1	0	NA	NA	NA	NA	NA
RP11-112H10.6	2.47869	-0.803687	1.66145	-0.483727	0.628579	NA
MTMR4	5343.91	-0.0698614	0.176039	-0.396852	0.691477	0.937308
RP11-112H10.4	22.3461	-0.0308368	0.551085	-0.0559566	0.955376	0.993358
2023-09-04	1295.9	0.155758	0.335533	0.46421	0.642497	0.925436
C17orf47	7.78523	-0.531425	0.883685	-0.601374	0.547591	NA
TEX14	1776.6	-0.370193	0.21408	-1.72923	0.0837675	0.421644
RNU1-60P	0.261038	-1.65124	5.39363	-0.306147	0.759493	NA
CTD-2200P10.1	31.6162	-0.266234	0.573764	-0.464013	0.642638	0.925436
RNU1-108P	0	NA	NA	NA	NA	NA
CTD-2200P10.3	0.178165	0	5.39799	0	1	NA
RNU1-52P	0.0782997	0	5.39799	0	1	NA
RNU1-85P	0.229481	2.17694	5.30692	0.410208	0.681653	NA
RAD51C	1303.48	0.0443635	0.253079	0.175295	0.860848	0.977309
PPM1E	483.374	-1.27365	0.179704	-7.08748	1.36579e-12	6.9706e-10
RNU6-518P	0.0782997	0	5.39799	0	1	NA
RP11-579O24.1	0.44164	-3.21984	4.84137	-0.665068	0.506007	NA
RP11-579O24.3	0.933785	-2.78849	3.3166	-0.840768	0.400478	NA
TRIM37	3719.02	-0.48024	0.219542	-2.18746	0.0287086	0.220001
AC100832.1	0.814339	-0.104691	3.24142	-0.0322978	0.974235	NA
RN7SL716P	0.521908	-1.66411	4.63375	-0.359128	0.719499	NA
AC099850.1	58.0328	0.118936	0.38216	0.31122	0.755633	0.956393
SKA2	2881.33	-0.202271	0.337152	-0.599942	0.548545	0.897568
RNU2-58P	0.593224	-1.13439	3.29864	-0.343896	0.730924	NA
MIR454	0.424595	-1.20624	4.35868	-0.276744	0.781977	NA
MIR301A	0	NA	NA	NA	NA	NA
PRR11	2320.22	-0.315114	0.356429	-0.884087	0.376649	0.809793
CTD-2510F5.2	0.679677	2.92928	3.45184	0.848615	0.396096	NA
CTD-2510F5.6	0	NA	NA	NA	NA	NA
CTD-2510F5.4	225.794	-0.410691	0.433184	-0.948075	0.343091	0.788713
SMG8	2198.83	0.123116	0.163819	0.751538	0.452329	0.855422
GDPD1	341.525	-0.131772	0.217065	-0.607064	0.543808	0.894092
SNRPGP17	0.479121	1.23621	4.81079	0.256966	0.797205	NA
YPEL2	906.233	0.0297061	0.179101	0.165862	0.868266	0.977786
MIR4729	0	NA	NA	NA	NA	NA
RP11-567L7.5	0.0889468	0	5.39799	0	1	NA
RP11-567L7.6	3.64528	0.359924	1.26788	0.283878	0.776504	NA
RNU4-13P	0	NA	NA	NA	NA	NA
DHX40	4563.51	-0.0490383	0.168931	-0.290286	0.771598	0.959193
CLTC	51800	0.73829	0.180712	4.08544	4.39924e-05	0.00177791
PTRH2	1813.52	-0.22061	0.219392	-1.00555	0.314633	0.76401
VMP1	14836.5	0.424635	0.166873	2.54466	0.0109385	0.116098
RP11-619I22.1	3.71435	-0.025848	1.3884	-0.0186171	0.985147	NA
MIR21	0	NA	NA	NA	NA	NA
RNU6-450P	0.500087	0.877927	4.19679	0.20919	0.8343	NA
TUBD1	468.608	0.0160534	0.21878	0.0733769	0.941506	0.990775
NDUFB8P2	11.1563	-0.532656	0.834947	-0.637952	0.523505	NA
RPS6KB1	2696.37	-0.0929874	0.163259	-0.569571	0.568968	0.905006
RP5-1073F15.1	0.571966	-0.142313	4.55086	-0.0312718	0.975053	NA
RP11-178C3.1	0.151181	2.17694	5.30692	0.410209	0.681653	NA
RNFT1	1620.39	-0.129499	0.190178	-0.680935	0.495912	0.876387
TBC1D3P1-DHX40P1	0	NA	NA	NA	NA	NA
RP11-178C3.2	36.0071	0.484226	0.502743	0.963169	0.335463	0.78348
DHX40P1	1.48571	0.477261	2.51486	0.189776	0.849484	NA
TBC1D3P1	0	NA	NA	NA	NA	NA
AC005702.1	6.83928	0.559191	1.02455	0.54579	0.58521	NA
AC005702.4	0.979194	-3.198	2.77204	-1.15367	0.248637	NA
AC005702.3	0.446178	0	5.01331	0	1	NA
AC005702.2	0.151212	-1.61137	5.39622	-0.29861	0.765237	NA
MIR4737	1.5901	-0.859432	2.3919	-0.35931	0.719363	NA
HEATR6	1810.77	-0.286976	0.168637	-1.70174	0.0888039	0.436334
RP11-178C3.6	6.20605	0.422595	0.98881	0.427377	0.669105	NA
CTD-2319I12.2	14.5293	0.0190494	0.664055	0.0286865	0.977115	0.995828
CTD-2319I12.1	7.10337	-0.840373	0.955129	-0.879852	0.378939	NA
CTD-2319I12.3	0.941462	-3.23851	2.95436	-1.09618	0.272999	NA
CTD-2319I12.4	391.674	0.0612815	0.325358	0.188351	0.850601	0.97493
CTD-2319I12.5	0.987735	-1.63649	2.98093	-0.548985	0.583016	NA
CA4	0.682115	-1.70517	3.41845	-0.498813	0.617911	NA
FAM106DP	0.821856	2.92821	3.32383	0.880976	0.378331	NA
USP32	8704.46	-0.0967906	0.156985	-0.616558	0.537526	0.891281
RP11-3K24.1	73.8123	0.136576	0.342539	0.398717	0.690102	0.937193
RP11-3K24.2	0.832492	0.907828	3.62143	0.250682	0.80206	NA
C17orf64	0.603491	0	4.59558	0	1	NA
RPL12P38	1.97099	-0.213822	1.71901	-0.124386	0.901009	NA
APPBP2	4102.07	0.0448552	0.153111	0.292958	0.769554	0.959193
RP11-15E18.5	2.03071	-0.160321	2.07549	-0.0772447	0.938429	NA
RP11-15E18.1	16.0367	0.703125	0.678255	1.03667	0.299891	0.750948
RP11-15E18.3	0	NA	NA	NA	NA	NA
RP11-15E18.4	0.422177	1.23541	5.39366	0.229048	0.818832	NA
RP11-15E18.2	0	NA	NA	NA	NA	NA
PPM1D	1601.76	-0.0496972	0.185044	-0.26857	0.788261	0.961864
RNU6-623P	1.7336	0.13036	1.88617	0.0691135	0.944899	NA
BCAS3	2187.02	0.294235	0.151423	1.94314	0.0519998	0.320373
RN7SL606P	0.921114	-1.11151	3.0387	-0.365785	0.714526	NA
AC111155.1	0.235522	0	5.39799	0	1	NA
KRT18P61	1.20622	-0.173922	2.22011	-0.0783395	0.937558	NA
AC079005.1	0	NA	NA	NA	NA	NA
HMGN1P28	0.178201	-1.61136	5.39622	-0.298609	0.765238	NA
RN7SL448P	0.409877	1.33354	5.38753	0.247524	0.804503	NA
RP11-264B14.1	0.249149	0	5.39799	0	1	NA
RP11-264B14.2	10.0474	-0.385508	0.911584	-0.422899	0.672369	NA
AC005884.1	1.9916	1.86033	2.25933	0.823398	0.410282	NA
RP11-136H19.1	1.91624	-2.16828	2.51961	-0.860563	0.389479	NA
RP11-332H18.5	1.91388	0.821143	1.96245	0.418428	0.675634	NA
RP11-332H18.3	18.6097	0.0811113	0.709846	0.114266	0.909027	0.985087
RP11-332H18.4	95.2934	0.247549	0.523637	0.472749	0.636392	0.925111
TBX2	1273.38	-0.353389	0.263008	-1.34364	0.179064	0.60928
C17orf82	1.73105	-1.49587	2.05883	-0.726564	0.467493	NA
TBX4	1.93013	-0.122568	2.30582	-0.0531559	0.957608	NA
RP11-15K2.2	0	NA	NA	NA	NA	NA
NACA2	1.14493	-1.17591	2.57964	-0.455844	0.648502	NA
AC002994.1	0	NA	NA	NA	NA	NA
BRIP1	1228.8	-0.0877816	0.342602	-0.25622	0.797781	0.962954
INTS2	1711.05	0.0133821	0.182594	0.0732884	0.941577	0.990775
MED13	7712.16	0.710021	0.149422	4.75178	2.01629e-06	0.000140691
RN7SL800P	4.29959	-0.206522	1.15436	-0.178905	0.858012	NA
AC018628.1	0	NA	NA	NA	NA	NA
POLRMTP1	14.8896	1.18543	0.810846	1.46197	0.14375	0.551114
RP11-51L5.3	153.478	0.638985	0.28329	2.25559	0.0240964	0.196187
RP11-51L5.4	0	NA	NA	NA	NA	NA
TBC1D3P2	0.321663	1.23542	5.39367	0.22905	0.81883	NA
RP11-51L5.7	0	NA	NA	NA	NA	NA
RP11-51L5.5	0.859253	-0.753674	2.71118	-0.277987	0.781022	NA
RP11-51L5.1	0.187583	-2.65773	5.2984	-0.501611	0.615941	NA
EFCAB3	0.778719	-0.156114	3.19219	-0.048905	0.960995	NA
RP11-51L5.2	0.167283	-1.61136	5.39622	-0.298609	0.765238	NA
RNU7-52P	0	NA	NA	NA	NA	NA
RPS23P7	0.416557	1.33353	5.38754	0.24752	0.804506	NA
METTL2A	943.695	-0.169514	0.157083	-1.07913	0.28053	0.73412
TLK2	2532	0.0708498	0.164962	0.429491	0.667566	0.931581
RP11-464D20.2	6.15872	-0.707913	1.02074	-0.693531	0.487977	NA
RP11-464D20.6	3.78325	0.109421	1.46646	0.0746157	0.94052	NA
MRC2	226.111	-0.260479	0.391781	-0.664859	0.50614	0.881962
RNU6-446P	0.0889829	-1.61137	5.39622	-0.29861	0.765237	NA
RP11-156L14.1	0.291487	1.33351	5.38754	0.247517	0.804508	NA
2023-03-10	2.59854	-0.994365	1.4746	-0.674331	0.500101	NA
RP11-453A12.1	0.0840753	0	5.39799	0	1	NA
SLMO2P3	0	NA	NA	NA	NA	NA
RP11-180P8.1	3.31685	1.8569	1.71547	1.08244	0.279055	NA
MIR633	0	NA	NA	NA	NA	NA
RP11-180P8.2	0.212388	0	5.39799	0	1	NA
RP11-180P8.3	2.01991	-1.21627	2.37288	-0.512573	0.60825	NA
RP11-180P8.4	0.182774	-2.62305	5.30073	-0.494846	0.620708	NA
RP11-180P8.5	0	NA	NA	NA	NA	NA
TANC2	4122.56	-0.251882	0.17237	-1.46129	0.143937	0.551157
RP11-556O9.4	0.649279	0.830082	3.00803	0.275956	0.782582	NA
RP11-556O9.2	1.30127	-0.156035	2.3257	-0.0670917	0.946509	NA
RP11-556O9.3	0.642475	-1.09908	3.51648	-0.312553	0.754621	NA
AC037445.1	1.56032	-1.7553	2.47929	-0.707985	0.478954	NA
RP11-269G24.2	0.686391	0	3.83144	0	1	NA
RP11-269G24.8	1.27594	-2.55553	2.82391	-0.904962	0.365485	NA
AC015923.1	1.87625	0.356881	2.09754	0.170143	0.864898	NA
RP11-269G24.3	0.444681	-2.65773	5.2984	-0.50161	0.615942	NA
RP11-269G24.7	10.0849	0.0868272	0.865516	0.100318	0.920092	NA
RP11-269G24.4	2.0664	-2.95436	2.16094	-1.36716	0.171574	NA
CYB561	151.784	0.836316	0.285933	2.92487	0.00344602	0.0511158
RP11-269G24.6	0.335612	-0.235868	5.3893	-0.0437659	0.965091	NA
CTD-2501B8.5	0.631562	-0.146953	3.41507	-0.0430308	0.965677	NA
ACE	0.229258	1.33351	5.38754	0.247517	0.804508	NA
ACE3P	0	NA	NA	NA	NA	NA
KCNH6	2.83076	-2.49621	1.75341	-1.42363	0.154553	NA
DCAF7	9028.15	-0.375826	0.128598	-2.92249	0.00347244	0.0513124
RNU6-288P	1.44018	0.452226	2.63925	0.171346	0.863952	NA
TACO1	1810.39	0.0428284	0.19668	0.217757	0.827618	0.969108
RP11-51F16.9	14.6269	1.31397	0.735627	1.78619	0.0740683	0.392839
MAP3K3	3931.35	-0.39894	0.1523	-2.61943	0.00880761	0.099262
RP11-51F16.5	2.16656	0.783431	1.67773	0.466958	0.64053	NA
LIMD2	751.597	-0.433988	0.253279	-1.71348	0.0866251	0.429829
STRADA	551.75	-0.204165	0.200354	-1.01902	0.308192	0.758036
RP11-51F16.8	0	NA	NA	NA	NA	NA
CCDC47	8350.67	-0.200015	0.168034	-1.19032	0.233919	0.683431
DDX42	9919.32	-0.0643208	0.165828	-0.387876	0.698108	0.939242
FTSJ3	5295.86	0.141521	0.172338	0.821184	0.411541	0.833849
PSMC5	6481.27	-0.0559279	0.210829	-0.265277	0.790796	0.962226
SMARCD2	4543.03	0.206808	0.130714	1.58214	0.113617	0.494155
RN7SL805P	7.63828	-0.247963	1.04744	-0.236733	0.812864	NA
TCAM1P	12.9599	-0.0583822	0.738625	-0.0790417	0.936999	NA
CSH2	0	NA	NA	NA	NA	NA
GH2	0.0937916	-1.65123	5.39363	-0.306144	0.759495	NA
RP11-630H24.3	0	NA	NA	NA	NA	NA
CSH1	0	NA	NA	NA	NA	NA
RP11-630H24.4	0	NA	NA	NA	NA	NA
CSHL1	0	NA	NA	NA	NA	NA
GH1	0.166137	0	5.39799	0	1	NA
CD79B	335.377	0.30746	0.251984	1.22016	0.222406	0.668005
SCN4A	64.5044	-0.128412	0.433645	-0.296123	0.767136	0.958813
CTC-264K15.6	0.0860308	1.33351	5.38754	0.247517	0.804508	NA
RP11-214C8.2	0.174978	1.33351	5.38754	0.247517	0.804508	NA
C17orf72	9.82149	1.71618	1.04052	1.64936	0.0990748	NA
ICAM2	1.22101	1.37403	2.43333	0.564673	0.572296	NA
ERN1	1605.4	-0.464447	0.167279	-2.77648	0.00549503	0.0712102
SNORD104	46.5209	0.471405	0.514341	0.916524	0.359392	0.799439
TEX2	8264.33	-0.231534	0.157292	-1.472	0.14102	0.546368
RPL31P57	10.1961	-0.0925931	0.796645	-0.116229	0.907471	NA
MILR1	20.8483	-0.17808	0.681635	-0.261254	0.793896	0.962647
POLG2	1060.77	0.06907	0.149474	0.462088	0.644018	0.925436
AC138744.2	1.61092	-0.880723	2.30444	-0.382185	0.702324	NA
DDX5	46947.1	-0.0676503	0.151068	-0.447813	0.654288	0.928657
MIR3064	0	NA	NA	NA	NA	NA
MIR5047	0	NA	NA	NA	NA	NA
CEP95	2382.5	-0.0398189	0.170773	-0.233168	0.815631	0.966172
AC009994.2	2.03584	0.426691	2.12629	0.200674	0.840953	NA
SMURF2	1599.34	-0.34684	0.153627	-2.25768	0.0239659	0.195554
RP11-87N3.6	1.69109	0.498115	2.33907	0.212954	0.831363	NA
MINOS1P2	0.67071	-0.150641	3.61136	-0.0417129	0.966728	NA
hsa-mir-6080	130.89	-0.139531	0.340784	-0.40944	0.682216	0.934757
RP13-104F24.1	0	NA	NA	NA	NA	NA
RP13-104F24.3	126.509	0.231342	0.284186	0.81405	0.415616	0.835006
RP11-927P21.5	0	NA	NA	NA	NA	NA
RP11-927P21.4	8.8034	-1.2451	1.08727	-1.14516	0.252142	NA
PLEKHM1P	1113.99	-0.0802301	0.199538	-0.402079	0.687626	0.936137
RN7SL409P	3.10589	-0.735209	1.61299	-0.455804	0.648531	NA
RNU7-115P	0.0892178	0	5.39799	0	1	NA
RP11-927P21.7	0.0889468	0	5.39799	0	1	NA
LRRC37A3	145.695	-0.153095	0.267889	-0.571487	0.567669	0.904856
RN7SL404P	0.163221	1.33351	5.38754	0.247517	0.804508	NA
RP11-927P21.8	0.168151	0	5.39799	0	1	NA
RP11-927P21.9	0	NA	NA	NA	NA	NA
RP11-927P21.1	11.5118	0.287076	0.776756	0.369583	0.711693	NA
RP11-927P21.2	5.79365	0.17987	1.13984	0.157804	0.874612	NA
RP11-927P21.12	0	NA	NA	NA	NA	NA
RP11-583F2.1	11.9987	0.756873	0.870578	0.869391	0.384633	NA
RP11-927P21.6	1.15295	1.86731	2.65795	0.70254	0.482342	NA
RP11-927P21.11	1.15544	0	2.95942	0	1	NA
SLC16A6P1	43.5622	0.464094	0.43645	1.06334	0.287629	0.741939
RP11-583F2.2	10.7246	0.283599	0.818828	0.346348	0.729081	NA
RP11-583F2.6	6.46095	0.835348	1.3373	0.624653	0.532199	NA
AMZ2P1	2386.21	0.270872	0.154405	1.7543	0.0793789	0.409574
GNA13	10032.5	0.284262	0.172699	1.64599	0.0997654	0.461579
RP11-583F2.5	2.95403	-1.44768	1.56833	-0.923072	0.35597	NA
RP11-160O5.1	150.655	-0.560996	0.31919	-1.75756	0.0788222	0.407644
RGS9	165.094	-0.356171	0.387614	-0.918881	0.358158	0.798778
RP11-169I9.2	0.310479	2.17694	5.30692	0.410208	0.681653	NA
AC006080.1	5.07732	2.34277	1.28661	1.82088	0.0686246	NA
CTD-2535L24.3	24.2918	1.30863	0.661425	1.9785	0.0478719	0.305079
AXIN2	2724.72	-0.451828	0.190387	-2.37321	0.0176344	0.160736
CTD-2535L24.2	1.81901	0.364245	2.08923	0.174344	0.861595	NA
CEP112	1327.67	0.194949	0.197823	0.985472	0.324392	0.774995
GS1-531I17.3	1.19413	1.72353	3.01088	0.572436	0.567027	NA
GS1-531I17.2	1.39875	2.08435	2.56638	0.812176	0.416691	NA
PSMD7P1	0.156589	1.23542	5.39367	0.22905	0.81883	NA
APOH	0.0782997	0	5.39799	0	1	NA
RNA5SP444	0	NA	NA	NA	NA	NA
PRKCA	1640.39	0.473276	0.152263	3.10828	0.00188178	0.0332485
RN7SL735P	0.14826	1.33351	5.38754	0.247517	0.804508	NA
RP11-4F22.2	1.0578	2.92045	2.73058	1.06953	0.28483	NA
RNU6-928P	0.15389	1.23541	5.39366	0.229049	0.818831	NA
RNA5SP445	0	NA	NA	NA	NA	NA
AC006947.1	0.35298	-1.65819	5.25888	-0.315312	0.752525	NA
MIR634	0.0889468	0	5.39799	0	1	NA
CACNG5	6.73084	-0.782092	0.961585	-0.813336	0.416026	NA
RNA5SP446	0	NA	NA	NA	NA	NA
CACNG4	31.3174	0.424052	0.719906	0.589038	0.555835	0.90107
RP11-349A8.3	0.552509	-0.193408	3.48946	-0.0554262	0.955799	NA
AC005544.1	0	NA	NA	NA	NA	NA
RP11-74H8.1	0	NA	NA	NA	NA	NA
CACNG1	0.742196	1.36371	3.10353	0.439407	0.660367	NA
HELZ	10904.4	0.13052	0.181927	0.717429	0.473109	0.866696
RP11-401F2.4	1.29214	3.90417	2.77596	1.40642	0.159599	NA
RPL36AP48	0.345411	0	5.39799	0	1	NA
RP11-401F2.3	10.1857	-0.260785	0.856665	-0.304418	0.760809	NA
RNA5SP447	0	NA	NA	NA	NA	NA
RP11-401F2.2	0	NA	NA	NA	NA	NA
PSMD12	4927.32	0.361493	0.222133	1.62737	0.103658	0.471636
PITPNC1	1339.12	0.184414	0.191997	0.960503	0.336802	0.784569
RN7SL756P	0.0840753	0	5.39799	0	1	NA
MIR548AA2	0.232681	0	5.39799	0	1	NA
CTD-2653B5.1	0.652128	0	5.04259	0	1	NA
NOL11	3687.15	0.166843	0.242702	0.687441	0.491805	0.875258
SNORA38B	1.43021	2.44046	2.48344	0.982696	0.325757	NA
RP11-557B23.3	0.177894	0	5.39799	0	1	NA
RPL17P41	0.256193	0	5.39799	0	1	NA
AC006534.1	0	NA	NA	NA	NA	NA
BPTF	9774.66	-0.242282	0.162184	-1.49388	0.135208	0.534906
AC006534.2	0.124458	0	5.39799	0	1	NA
RP11-855A2.3	5.17647	-2.00027	1.32074	-1.5145	0.129898	NA
RN7SL622P	0.0771906	0	5.39799	0	1	NA
C17orf58	809.696	-0.321836	0.207089	-1.5541	0.120162	0.50717
RP11-855A2.5	3.61164	1.82379	1.91464	0.952553	0.340817	NA
KPNA2	13421.3	-0.478776	0.300769	-1.59184	0.111421	0.489863
LOC732538	2.07903	1.21032	1.75581	0.689322	0.49062	NA
AC145343.2	25.9166	0.141292	0.570159	0.247812	0.80428	0.964719
LINC00674	308.778	-0.0992691	0.193243	-0.513702	0.60746	0.91756
LRRC37A16P	2169.72	-0.0484791	0.152953	-0.316955	0.751278	0.955579
SH3GL1P3	90.2319	0.345354	0.439421	0.785931	0.431908	0.842912
RP11-147L13.7	6.02696	0.0772328	1.2158	0.0635242	0.949349	NA
RP11-147L13.8	9.65001	-0.473396	1.02424	-0.462193	0.643943	NA
LOC440461	0.586535	-1.7789	3.94177	-0.451296	0.651776	NA
RP11-147L13.2	16.1212	-0.894834	0.636231	-1.40646	0.159587	0.577451
AMZ2	8090.08	0.169499	0.154889	1.09433	0.273811	0.727624
ARSG	1579.67	-0.622799	0.158506	-3.92919	8.5232e-05	0.00301662
SLC16A6	17791.5	-0.683659	0.20065	-3.40722	0.00065628	0.0152645
RP11-120M18.2	115.606	-0.887979	0.309917	-2.86521	0.00416727	0.0587084
WIPI1	8994.21	0.0877305	0.146166	0.600212	0.548365	0.897568
MIR635	212.029	-0.0973414	0.237822	-0.409304	0.682317	0.934823
PRKAR1A	32421	0.419154	0.141135	2.96988	0.00297916	0.0462015
FAM20A	170.626	0.173651	0.481242	0.360839	0.71822	0.946901
AC079210.1	130.93	-0.0657618	0.454837	-0.144583	0.88504	0.98141
RP11-120M18.5	1.67838	-0.492641	2.37084	-0.207792	0.835392	NA
RP11-118B18.1	24.329	0.230611	0.552389	0.417478	0.676329	0.932385
AC011591.1	0	NA	NA	NA	NA	NA
RP11-118B18.2	0.151181	2.17694	5.30692	0.410209	0.681653	NA
ABCA8	32.627	1.06999	0.508736	2.10323	0.0354456	0.249301
ABCA9	21.838	0.964498	0.715868	1.34731	0.177879	0.607544
ABCA9-AS1	0	NA	NA	NA	NA	NA
ABCA6	13.3545	-0.0754788	0.834864	-0.0904085	0.927963	NA
LOC100421166	0.320518	0	5.39799	0	1	NA
MIR4524B	0.0809985	0	5.39799	0	1	NA
ABCA10	52.9375	0.488137	0.485106	1.00625	0.314296	0.763885
ABCA5	2386.68	-0.00312197	0.144508	-0.0216041	0.982764	0.997571
SNRPGP4	45.0187	-0.241213	0.382214	-0.631095	0.527978	0.888584
MAP2K6	296.304	0.495425	0.294712	1.68105	0.0927532	0.446241
RP1-193H18.3	0.391574	2.17749	5.13124	0.424358	0.671304	NA
RP1-193H18.2	56.8257	0.735398	0.445334	1.65134	0.0986687	0.459003
AC003051.1	32.0345	1.03667	0.547949	1.89191	0.0585035	0.343766
RP1-200G19.1	0.568558	-1.61235	4.10046	-0.393213	0.694162	NA
AC002539.2	0	NA	NA	NA	NA	NA
AC004562.1	0.364379	2.26524	5.2346	0.432744	0.665201	NA
AC002539.1	0	NA	NA	NA	NA	NA
LINC01028	0	NA	NA	NA	NA	NA
KCNJ16	2.12129	-0.183613	1.93909	-0.09469	0.924561	NA
KCNJ2-AS1	41.2383	-0.478614	0.424775	-1.12675	0.25985	0.713229
KCNJ2	897.481	-1.07978	0.235173	-4.59144	4.40203e-06	0.000261241
CALM2P1	0	NA	NA	NA	NA	NA
CTD-2378E21.1	0.0755905	1.23542	5.39367	0.22905	0.81883	NA
RP11-1058G23.1	0	NA	NA	NA	NA	NA
RP11-238F2.1	0.0771906	0	5.39799	0	1	NA
RP11-1003J3.1	0.392697	1.32628	4.59972	0.288339	0.773088	NA
CASC17	0.34019	1.33353	5.38754	0.24752	0.804506	NA
RNU7-155P	0	NA	NA	NA	NA	NA
RNU6-305P	0	NA	NA	NA	NA	NA
AC118653.2	0	NA	NA	NA	NA	NA
LOC124685	0.581272	-1.61238	4.07558	-0.39562	0.692385	NA
AC005152.3	1.3771	1.19173	2.59773	0.45876	0.646406	NA
LINC01152	18.4963	0.288339	0.615599	0.468387	0.639508	0.925436
RP11-84E24.2	0	NA	NA	NA	NA	NA
SOX9-AS1	2.81924	-1.0128	1.41259	-0.716984	0.473384	NA
AC007461.1	2.45852	-0.741378	1.80492	-0.410754	0.681253	NA
AC007461.2	0.260021	-1.65124	5.39363	-0.306146	0.759494	NA
SOX9	9.20095	1.35374	1.06671	1.26908	0.204412	NA
LINC00511	1599.84	-0.382915	0.258748	-1.47988	0.138906	0.540702
RP11-1124B17.1	2.32239	-1.92957	1.81357	-1.06396	0.287347	NA
RP11-57A1.1	9.52829	-0.50041	0.893867	-0.559826	0.575598	NA
RPL32P33	1.99508	-1.74538	1.93669	-0.901216	0.367473	NA
CTD-3010D24.3	4.81392	0.647639	1.19013	0.544177	0.58632	NA
SLC39A11	3123.73	0.0845831	0.257725	0.328191	0.742767	0.953167
RN7SKP180	2.03093	1.12184	2.17274	0.516324	0.605628	NA
AC080037.1	2.1343	-1.2205	2.13312	-0.572166	0.56721	NA
RP11-171G2.1	6.01137	-1.61029	1.27952	-1.25851	0.208207	NA
RP11-766H1.1	1.93239	-0.8794	2.19045	-0.401469	0.688075	NA
POLR3KP2	0	NA	NA	NA	NA	NA
RP11-143K11.5	0.790956	0	3.85189	0	1	NA
SSTR2	8.85384	-0.277035	0.851171	-0.325476	0.744821	NA
RP11-143K11.1	1.79078	-0.682244	2.19978	-0.310142	0.756453	NA
COG1	2885.49	0.141358	0.150585	0.938725	0.347872	0.792285
FAM104A	1335.81	0.269212	0.157015	1.71457	0.0864249	0.429193
C17orf80	2174.82	0.171366	0.1843	0.929818	0.352465	0.795221
RP11-661C3.2	5.54358	1.34976	1.29482	1.04243	0.297212	NA
CPSF4L	6.30123	1.32113	1.14989	1.14892	0.250589	NA
CDC42EP4	992.013	-0.436172	0.191359	-2.27934	0.0226469	0.189313
SDK2	11.8783	0.380381	0.905134	0.420249	0.674304	NA
RP11-449L23.2	0.182774	-2.62305	5.30073	-0.494846	0.620708	NA
RP11-449L23.3	0	NA	NA	NA	NA	NA
RP11-277J6.2	0.0889829	-1.61137	5.39622	-0.29861	0.765237	NA
RP11-277J6.3	0	NA	NA	NA	NA	NA
CTD-2532D12.4	0.323629	1.33354	5.38753	0.247522	0.804504	NA
LINC00469	0.200048	1.23542	5.39367	0.22905	0.81883	NA
AC125421.1	0.0782997	0	5.39799	0	1	NA
CTD-2532D12.5	0	NA	NA	NA	NA	NA
CTD-2582D11.1	0	NA	NA	NA	NA	NA
RP11-101O21.1	0.428733	2.26519	4.96471	0.456258	0.648204	NA
RPL38	11452.7	-0.0146365	0.158473	-0.0923598	0.926412	0.987896
CTD-2514K5.2	326.575	-0.224543	0.325807	-0.689191	0.490703	0.875116
TTYH2	4450.9	-0.556948	0.207911	-2.67878	0.00738919	0.0884079
CTD-2514K5.4	6.32362	0.636432	1.09267	0.582453	0.560261	NA
DNAI2	1.12772	-2.20078	2.83353	-0.776692	0.43734	NA
RP11-647F2.2	0	NA	NA	NA	NA	NA
AC103809.1	0	NA	NA	NA	NA	NA
KIF19	1.42654	-1.22062	2.53136	-0.482197	0.629666	NA
AC103809.2	0	NA	NA	NA	NA	NA
BTBD17	0.0782997	0	5.39799	0	1	NA
GPR142	0	NA	NA	NA	NA	NA
RNA5SP448	0	NA	NA	NA	NA	NA
GPRC5C	0	NA	NA	NA	NA	NA
CD300A	0.326195	1.38924	5.26746	0.263739	0.791981	NA
CD300LB	0.730376	-2.62294	3.38915	-0.773924	0.438976	NA
CD300C	0.0937916	-1.65123	5.39363	-0.306144	0.759495	NA
AC079325.5	0	NA	NA	NA	NA	NA
AC079325.6	0	NA	NA	NA	NA	NA
CD300LD	4.16718	4.32763	2.15423	2.0089	0.0445479	NA
C17orf77	218.792	2.22145	0.39678	5.59869	2.15977e-08	3.29612e-06
CTD-2006K23.1	5.22123	2.45738	1.51458	1.62249	0.104699	NA
CD300E	0.748872	2.38678	3.51942	0.678174	0.497661	NA
RAB37	27.6984	0.47172	0.485396	0.971824	0.331138	0.780153
CTD-2006K23.2	0	NA	NA	NA	NA	NA
CD300LF	0.407438	2.26519	4.9859	0.454319	0.649599	NA
MIR3615	0.240159	-1.61137	5.39622	-0.29861	0.765237	NA
SLC9A3R1	1998.91	0.00788645	0.184373	0.0427744	0.965881	0.994325
NAT9	1899.57	0.040578	0.162518	0.249683	0.802832	0.964617
TMEM104	2752.97	0.773254	0.253011	3.05621	0.00224152	0.0374558
GRIN2C	67.5584	0.851041	0.447534	1.90162	0.0572207	0.339324
FDXR	1790.46	0.118155	0.291106	0.405884	0.684828	0.934897
FADS6	0.17479	-1.65123	5.39363	-0.306144	0.759495	NA
USH1G	1.22194	1.15643	2.84656	0.406255	0.684555	NA
OTOP2	0.329882	0	5.39799	0	1	NA
OTOP3	0.0889829	-1.61137	5.39622	-0.29861	0.765237	NA
HID1	6.77948	-0.129755	1.17316	-0.110603	0.911931	NA
RP11-309N17.4	0.0809985	0	5.39799	0	1	NA
CDR2L	881.707	0.575692	0.299726	1.92073	0.0547658	0.329499
ICT1	804.308	0.0642511	0.156694	0.410043	0.681774	0.9347
RNU6-362P	0	NA	NA	NA	NA	NA
KCTD2	4403.12	0.791223	0.153868	5.14221	2.7152e-07	2.69453e-05
ATP5H	6112.58	-0.0677949	0.183238	-0.369983	0.711395	0.94517
RN7SL573P	0	NA	NA	NA	NA	NA
RP11-1112G13.3	4.21396	-0.734338	1.21492	-0.604431	0.545557	NA
AC111186.1	1.11041	2.26399	2.87058	0.788687	0.430295	NA
SLC16A5	121.931	0.00220818	0.418893	0.00527146	0.995794	0.999639
ARMC7	716.233	0.119654	0.229592	0.521157	0.602258	0.915219
NT5C	703.304	-0.331407	0.223532	-1.48259	0.138184	0.540362
HN1	3258.48	-0.609585	0.231242	-2.63614	0.00838558	0.0962053
RP11-649A18.5	8.57279	-0.608292	1.04049	-0.584621	0.558803	NA
RP11-649A18.4	17.0421	-0.214795	0.653622	-0.328624	0.74244	0.953156
RP11-649A18.7	31.9185	-0.0915822	0.449101	-0.203924	0.838413	0.971433
SUMO2	3972.43	-0.152982	0.159027	-0.961985	0.336057	0.783782
NUP85	2324.87	0.0563545	0.191096	0.294901	0.768069	0.958973
GGA3	4006.22	0.108877	0.159815	0.681272	0.4957	0.876387
MRPS7	4037.63	-0.175817	0.171543	-1.02492	0.305403	0.756121
MIF4GD	1227.49	-0.0889087	0.18915	-0.470044	0.638324	0.925321
RP11-649A18.12	80.8905	0.187695	0.346881	0.541094	0.588443	0.911469
SLC25A19	590.614	-0.0372009	0.170214	-0.218555	0.826997	0.96908
GRB2	5254.34	0.0620813	0.140661	0.441354	0.658957	0.929275
AC011933.1	0	NA	NA	NA	NA	NA
AC011933.2	1.55982	-0.166319	2.6155	-0.06359	0.949297	NA
RP11-16C1.3	0.280478	-1.65123	5.39363	-0.306144	0.759495	NA
RP11-16C1.2	4.1081	-0.629363	1.35378	-0.464892	0.642008	NA
RP11-16C1.1	13.4773	-0.197206	0.726768	-0.271347	0.786124	NA
MIR3678	0.182774	-2.62305	5.30073	-0.494846	0.620708	NA
RNU6-938P	0	NA	NA	NA	NA	NA
KIAA0195	6504.12	0.00381852	0.222262	0.0171803	0.986293	0.998406
AC100787.1	0.216119	1.23541	5.39366	0.229049	0.818831	NA
CASKIN2	1706.62	-0.339885	0.317549	-1.07034	0.284467	0.738581
TSEN54	940.814	-0.121942	0.188153	-0.6481	0.51692	0.885832
LLGL2	584.365	-0.410352	0.408507	-1.00452	0.315129	0.764519
MYO15B	974.972	0.19545	0.870902	0.224423	0.822428	0.967348
RECQL5	2476.57	0.0719882	0.166946	0.431207	0.666318	0.931581
SMIM5	38.4275	-0.274983	0.429646	-0.640023	0.522158	0.887625
SMIM6	12.0247	-0.492655	0.811802	-0.606866	0.54394	NA
SAP30BP	3176.64	0.0436485	0.161106	0.270931	0.786444	0.961783
RP11-474I11.8	1.89419	-0.831441	2.13557	-0.389329	0.697033	NA
RP11-474I11.7	4.68318	0.166027	1.25835	0.13194	0.895032	NA
ITGB4	54.3194	0.17842	0.571893	0.311981	0.755055	0.956292
GALK1	1275.48	-0.419857	0.340884	-1.23167	0.218072	0.66226
H3F3B	16980	-0.435654	0.223394	-1.95016	0.0511569	0.318402
MIR4738	0	NA	NA	NA	NA	NA
UNK	4048.81	-0.0255383	0.156521	-0.163163	0.87039	0.977786
RP11-552F3.4	10.0126	-0.297099	0.816171	-0.364015	0.715847	NA
UNC13D	362.359	0.0851518	0.326505	0.260798	0.794248	0.96271
WBP2	13552.7	0.184022	0.223296	0.824115	0.409874	0.833229
TRIM47	706.869	-0.844771	0.297333	-2.84116	0.00449502	0.0619078
RP11-552F3.9	14.4737	-0.879185	0.832163	-1.0565	0.290738	0.744508
TRIM65	1531.96	-0.358693	0.244475	-1.4672	0.142322	0.549094
RP11-552F3.10	39.1911	-0.192451	0.478625	-0.402091	0.687617	0.936137
MRPL38	278.647	-0.174391	0.376892	-0.462708	0.643573	0.925436
RP11-552F3.12	1.91153	0.78122	1.83062	0.426751	0.669561	NA
FBF1	340.301	0.0376613	0.247303	0.152288	0.87896	0.979832
ACOX1	4623.24	0.0101155	0.134694	0.0750997	0.940135	0.990545
RP11-552F3.13	0	NA	NA	NA	NA	NA
TEN1	2.53167	0.594155	1.83524	0.323748	0.746128	NA
TEN1-CDK3	20.603	0.224873	0.61525	0.365498	0.71474	0.945945
CDK3	12.0758	-0.0684887	0.791326	-0.0865492	0.93103	NA
EVPL	4.94836	-0.495927	1.26901	-0.390799	0.695946	NA
SRP68	10024.2	0.141127	0.153845	0.917329	0.35897	0.799199
ZACN	20.4848	-0.721221	0.628065	-1.14832	0.250836	0.702962
GALR2	4.55352	0.252805	1.48882	0.169802	0.865166	NA
EXOC7	7916.58	0.329008	0.168923	1.94767	0.0514539	0.319083
FOXJ1	0.82039	1.31496	3.78465	0.347446	0.728256	NA
RNF157-AS1	13.3639	-0.152393	0.693242	-0.219827	0.826006	NA
RNF157	1085.41	-0.0616722	0.167091	-0.369094	0.712058	0.945195
ATP5LP6	0.0782997	0	5.39799	0	1	NA
ATF4P3	5.80736	-0.604509	1.18077	-0.51196	0.608679	NA
UBALD2	1582.11	-0.859209	0.271843	-3.16068	0.00157403	0.0295968
QRICH2	56.458	0.502328	0.404412	1.24212	0.214193	0.658295
PRPSAP1	2686.26	-0.0975851	0.132012	-0.739215	0.459776	0.859181
RNU6-24P	0.340198	-1.61136	5.39622	-0.298609	0.765238	NA
RP11-794C22.2	0.573411	1.46645	3.99645	0.366938	0.713665	NA
SPHK1	1028.16	-0.000466898	0.294803	-0.00158376	0.998736	0.999844
UBE2O	5269.84	-0.169316	0.189337	-0.894256	0.371185	0.807126
RPL7P49	5.48437	1.52	1.17729	1.2911	0.196669	NA
AANAT	5.83967	-1.17949	1.10268	-1.06966	0.284772	NA
RHBDF2	775.627	-0.361161	0.354425	-1.01901	0.3082	0.758036
CYGB	8359.7	-0.313559	0.335831	-0.933681	0.350469	0.794754
PRCD	392.555	-0.33935	0.364389	-0.931285	0.351706	0.795221
RP11-666A8.8	38.075	0.0631489	0.55589	0.1136	0.909555	0.985176
RP11-666A8.7	39.8008	-0.169811	0.573792	-0.295945	0.767272	0.958813
RP11-666A8.12	11.7763	0.221426	0.750097	0.295197	0.767843	NA
SNHG16	5412.99	-0.201376	0.146624	-1.37342	0.169623	0.593299
SNORD1B	21.4533	0.293971	0.551184	0.533344	0.593795	0.911994
ST6GALNAC2	3938.73	-0.699165	0.189406	-3.69135	0.000223064	0.00653085
RP11-666A8.9	26.0865	-0.762771	0.542562	-1.40587	0.159763	0.577456
RP11-666A8.11	6.48006	-2.159	1.1486	-1.87968	0.060151	NA
ST6GALNAC1	183.866	-1.27881	0.385011	-3.32149	0.000895373	0.0192797
RNU6-227P	0.677865	0.832251	4.08414	0.203776	0.838528	NA
RP11-318A15.2	48.4195	0.843342	0.399604	2.11044	0.0348202	0.247117
MXRA7	3813.87	-0.147662	0.149855	-0.985364	0.324445	0.774995
JMJD6	2484.98	-0.141318	0.222886	-0.634038	0.526056	0.888584
METTL23	1531.79	0.0255612	0.142787	0.179017	0.857925	0.977061
RP11-318A15.7	0	NA	NA	NA	NA	NA
SRSF2	3851.36	-0.0428573	0.26664	-0.160731	0.872306	0.978099
MFSD11	1232.41	-0.06287	0.228163	-0.275549	0.782895	0.96125
MIR636	0	NA	NA	NA	NA	NA
RNU6-97P	2.21819	-0.238789	1.77517	-0.134516	0.892994	NA
CTD-2246P4.1	3.6799	0.578703	1.40381	0.412236	0.680167	NA
LINC00868	4.64485	1.82106	1.48894	1.22306	0.221308	NA
MGAT5B	1126.04	0.139682	0.295605	0.47253	0.636549	0.925111
RP11-87G24.3	9.1974	0.388189	0.886063	0.438105	0.66131	NA
RP11-87G24.6	0.159298	0	5.39799	0	1	NA
AC015815.5	0.243599	0	5.39799	0	1	NA
AC015815.4	0	NA	NA	NA	NA	NA
LINC00338	400.22	0.265301	0.187308	1.41639	0.156662	0.571694
SEC14L1	11208.5	-0.236388	0.1271	-1.85985	0.0629064	0.356164
AC015815.3	0.15602	-1.65119	5.39363	-0.306137	0.7595	NA
AC015815.6	7.82533	-0.32782	1.01752	-0.322175	0.74732	NA
AC015815.2	5.5995	-0.251781	1.19521	-0.210659	0.833154	NA
AC015815.1	0.247228	0	5.39799	0	1	NA
AC015815.7	0.77579	0	4.71892	0	1	NA
AC015815.8	0.591636	2.2649	4.01796	0.563694	0.572962	NA
RNU4-47P	13.0556	0.108225	0.74254	0.145749	0.884119	NA
CYCSP40	2.82386	-0.214517	1.76774	-0.121351	0.903413	NA
RP11-285E9.6	0.163221	1.33351	5.38754	0.247517	0.804508	NA
RP11-285E9.5	0.0755905	1.23542	5.39367	0.22905	0.81883	NA
2023-09-09	15031.6	0.241528	0.210009	1.15008	0.250109	0.701817
RP11-936I5.1	6.19933	-0.362414	1.10938	-0.32668	0.74391	NA
MIR4316	0.491243	2.26497	4.2046	0.538689	0.590102	NA
RP11-75C10.7	5.33275	-0.594926	1.17729	-0.505336	0.613323	NA
RP11-75C10.9	22.1792	0.411313	0.7274	0.565456	0.571764	0.905794
RP11-13K12.2	2.38191	0.827607	1.63398	0.506498	0.612507	NA
RP11-13K12.1	0.240128	2.17694	5.30692	0.410209	0.681653	NA
RP11-13K12.5	0	NA	NA	NA	NA	NA
RP11-316M20.1	0	NA	NA	NA	NA	NA
FLJ45079	0.0840753	0	5.39799	0	1	NA
RNU1-80P	0	NA	NA	NA	NA	NA
TNRC6C	1329.46	-0.101872	0.185083	-0.550414	0.582035	0.909144
UBE2V2P2	0.43118	-1.11829	4.34562	-0.257337	0.796919	NA
RNU6-625P	0.0937916	-1.65123	5.39363	-0.306144	0.759495	NA
AC021593.1	0	NA	NA	NA	NA	NA
TNRC6C-AS1	1260.73	0.768132	0.169307	4.53691	5.70849e-06	0.000330003
TMC6	11084.5	0.150119	0.319164	0.47035	0.638105	0.925321
TMC8	583.035	1.18917	0.342491	3.47213	0.000516349	0.0127221
C17orf99	0.262511	0	5.39799	0	1	NA
EIF5AP2	0.340088	-0.0978961	5.38577	-0.0181768	0.985498	NA
SYNGR2	2907.48	-0.13252	0.261187	-0.507375	0.611892	0.919124
TK1	3467.89	-0.0643889	0.303896	-0.211879	0.832202	0.969581
AFMID	884.084	0.157512	0.203678	0.77334	0.439321	0.847015
RP11-219G17.6	0	NA	NA	NA	NA	NA
BIRC5	1451.79	0.194293	0.36123	0.537866	0.59067	0.911469
AC087645.1	0	NA	NA	NA	NA	NA
TMEM235	0.179822	-0.137757	5.38317	-0.0255902	0.979584	NA
THA1P	13.5214	1.1453	0.72246	1.58528	0.112903	NA
RP11-219G17.4	2.03112	0.645089	2.32059	0.277985	0.781024	NA
AC061992.2	2.15787	1.77157	1.82467	0.970901	0.331597	NA
SOCS3	1723.27	0.090087	0.842749	0.106897	0.914871	0.986387
RP11-806H10.4	31.2941	0.0129328	0.514285	0.0251471	0.979938	0.996549
RN7SL236P	2.11086	-0.711789	1.92575	-0.369616	0.711668	NA
PGS1	1910.02	-0.00595167	0.206916	-0.0287637	0.977053	0.995828
DNAH17	461.213	-0.164017	0.40222	-0.407779	0.683436	0.934897
AC061992.1	8.93854	0.404063	1.0483	0.385445	0.699908	NA
RP11-559N14.5	133.609	-0.424277	0.547486	-0.774955	0.438366	0.846544
DNAH17-AS1	1.58322	0.552547	2.05708	0.268608	0.788231	NA
RP11-559N14.6	0	NA	NA	NA	NA	NA
RN7SL454P	0	NA	NA	NA	NA	NA
CTD-2357A8.3	138.721	0.419858	0.329515	1.27417	0.202603	0.645538
CYTH1	2234.37	0.197878	0.161802	1.22296	0.221344	0.667047
RNU6-638P	3.85154	0.318836	1.25291	0.254476	0.799128	NA
USP36	4455.49	-0.136252	0.173642	-0.784674	0.432645	0.842959
RPL9P29	30.2746	0.0536767	0.569964	0.0941757	0.92497	0.987729
TIMP2	16268.5	-0.0839933	0.144073	-0.582992	0.559899	0.90246
RP11-323N12.5	0	NA	NA	NA	NA	NA
DDC8	25.5947	-0.845619	0.571559	-1.4795	0.139008	0.540744
CTD-2373H9.5	6.34041	0.11648	1.12512	0.103527	0.917545	NA
LGALS3BP	23729.6	0.121653	0.254918	0.477226	0.633201	0.924502
CANT1	3554.72	0.931631	0.1761	5.29035	1.22084e-07	1.45386e-05
C1QTNF1-AS1	10.1198	1.34871	1.02093	1.32106	0.186481	NA
C1QTNF1	1604.04	0.0249773	0.341454	0.0731497	0.941687	0.990775
ENGASE	1646.28	-0.00813077	0.283907	-0.0286388	0.977153	0.995828
RBFOX3	6.99447	0.812621	1.48295	0.547976	0.583709	NA
RP11-398J5.1	0.250361	2.34921	5.29518	0.443651	0.657295	NA
MIR4739	0	NA	NA	NA	NA	NA
CTD-2116F7.1	0.415344	-0.142445	4.53137	-0.0314353	0.974922	NA
ENPP7	0.333224	0	5.39799	0	1	NA
CBX2	777.115	0.31971	0.227274	1.40671	0.159512	0.577451
CBX8	752.736	-0.0999071	0.266012	-0.375574	0.707234	0.943278
RP11-353N14.1	2.03152	0.440841	1.78257	0.247306	0.804671	NA
AC100791.2	0.0889468	0	5.39799	0	1	NA
RP11-353N14.2	32.9888	0.288906	0.544357	0.530729	0.595606	0.912698
CBX4	2205.77	-0.357053	0.285399	-1.25106	0.210911	0.654195
RP11-353N14.3	0.0622289	0	5.39799	0	1	NA
RP11-353N14.5	1.69483	2.71422	2.38849	1.13638	0.255798	NA
RP11-353N14.4	0.770243	-1.09364	3.78065	-0.289274	0.772371	NA
TBC1D16	45566.4	0.406447	0.176566	2.30196	0.0213375	0.182807
AC100791.1	0	NA	NA	NA	NA	NA
CTD-2529O21.1	54.8086	0.186202	0.43916	0.423995	0.671569	0.932062
CTD-2529O21.2	2.91738	0.74086	1.51615	0.488646	0.625093	NA
CCDC40	508.053	-0.319106	0.229766	-1.38883	0.164885	0.586379
GAA	1294.42	0.245358	0.635863	0.385867	0.699595	0.939913
EIF4A3	9261.23	-0.522785	0.243698	-2.14521	0.0319357	0.23567
CARD14	3005.38	-0.413948	0.288941	-1.43264	0.151961	0.56455
RP11-334C17.5	889.976	0.0185278	0.233854	0.0792281	0.936851	0.989442
SGSH	2703.33	-0.0973059	0.272696	-0.35683	0.721219	0.948697
SLC26A11	1927.76	0.220373	0.272915	0.80748	0.41939	0.835129
RNF213	19863.4	-0.199819	0.210465	-0.949416	0.342409	0.787987
CTD-2047H16.2	1.97253	1.42973	1.8601	0.768632	0.442112	NA
CTD-2047H16.4	122.513	-0.149243	0.347463	-0.429523	0.667542	0.931581
ENDOV	393.009	0.188227	0.396293	0.474969	0.634809	0.924775
MIR4730	1.05966	-0.107675	3.00226	-0.0358646	0.97139	NA
CTD-2526A2.2	0.796997	-0.495283	3.39578	-0.145853	0.884038	NA
NPTX1	4.86619	-0.612297	1.22716	-0.498956	0.617811	NA
CTD-2526A2.5	0	NA	NA	NA	NA	NA
CTD-2526A2.6	0	NA	NA	NA	NA	NA
RPL32P31	0.257911	-1.61137	5.39622	-0.29861	0.765237	NA
RPTOR	3875.63	0.225	0.252047	0.892688	0.372024	0.807368
RPL31P7	1.0201	3.60324	2.91443	1.23634	0.216331	NA
RP11-28G8.1	6.70601	-0.634854	0.973961	-0.651827	0.514513	NA
CTD-2561B21.4	2.95423	-0.937209	1.41462	-0.662514	0.507642	NA
CTD-2561B21.3	1.28945	-0.717891	2.17909	-0.329446	0.741819	NA
CTD-2561B21.5	15.2518	0.250286	0.722306	0.346509	0.72896	0.950437
RPL12P37	0.819341	1.31562	3.82365	0.344074	0.730791	NA
CHMP6	1023.24	0.417072	0.255075	1.63509	0.102029	0.468522
CTD-2561B21.7	0	NA	NA	NA	NA	NA
AC127496.1	27.2616	-0.314119	0.572547	-0.548635	0.583256	0.909556
CTD-2561B21.11	24.468	0.931927	0.612143	1.5224	0.127909	0.522368
CTD-2561B21.10	2.52315	1.51407	2.05935	0.735216	0.462208	NA
BAIAP2-AS1	1038.71	-0.156137	0.214101	-0.729268	0.465838	0.862933
BAIAP2	4177.55	0.178499	0.276271	0.6461	0.518214	0.886131
AATK	151.714	-0.36526	0.446134	-0.818722	0.412945	0.834569
MIR657	1.03116	-3.17457	3.50347	-0.906122	0.364871	NA
MIR338	0.378607	0	5.39799	0	1	NA
MIR1250	0	NA	NA	NA	NA	NA
RP11-149I9.2	0.224604	0	5.39799	0	1	NA
AATK-AS1	3.47428	0.575606	1.86506	0.308626	0.757606	NA
AZI1	2165.98	-0.220281	0.329937	-0.667647	0.504359	0.881423
RP11-455O6.2	21.1976	0.397997	0.63063	0.63111	0.527968	0.888584
ENTHD2	599.095	-0.265163	0.213657	-1.24107	0.21458	0.659029
AC027601.1	51.4369	-0.478882	0.441096	-1.08567	0.277627	0.731747
C17orf89	1284.69	0.0699443	0.151107	0.46288	0.64345	0.925436
SLC38A10	6001.58	0.487298	0.326197	1.49388	0.135207	0.534906
LINC00482	207.47	-0.288438	0.377047	-0.764994	0.444275	0.849961
TMEM105	31.565	0.322313	0.563537	0.571946	0.567358	0.904856
RP11-1055B8.2	43.3117	0.51545	0.409415	1.25899	0.208034	0.651642
RP11-1055B8.3	1170.69	-0.47287	0.236414	-2.00018	0.0454808	0.295427
RP11-1055B8.4	79.4541	-0.0835355	0.517833	-0.161318	0.871843	0.977881
RP11-1055B8.6	51.1204	0.0805167	0.424566	0.189645	0.849587	0.974519
RP11-1055B8.7	1715.39	-0.101821	0.36419	-0.279583	0.779797	0.96002
MIR4740	4.16508	0.32594	1.54087	0.21153	0.832474	NA
MIR3186	3.80624	0.260061	1.31494	0.197774	0.843222	NA
RP11-1055B8.8	0	NA	NA	NA	NA	NA
ACTG1	71995.8	-0.39442	0.201805	-1.95446	0.0506469	0.316441
AC139149.1	0	NA	NA	NA	NA	NA
RP13-766D20.1	0	NA	NA	NA	NA	NA
RP13-766D20.2	2.67545	0.122598	1.54806	0.0791941	0.936878	NA
FSCN2	10.9169	-0.357655	0.947828	-0.377342	0.70592	NA
C17orf70	2435.82	-0.000555097	0.331711	-0.00167344	0.998665	0.999844
NPLOC4	16271.2	0.575152	0.167345	3.43692	0.000588377	0.0139577
TSPAN10	10565.6	0.891639	0.357162	2.49646	0.0125442	0.12841
PDE6G	65.3228	0.358199	0.408652	0.876537	0.380738	0.811977
OXLD1	791.189	0.0987219	0.292354	0.337679	0.735605	0.951631
CCDC137	2008.87	-0.0754804	0.191613	-0.393921	0.69364	0.937968
AC139530.1	2.03787	-0.0828396	2.28647	-0.0362304	0.971099	NA
ARL16	1200.06	0.0607448	0.188768	0.321797	0.747607	0.953832
HGS	4161.76	0.188647	0.272565	0.692118	0.488863	0.874389
RP13-1032I1.7	102.559	0.211289	0.442859	0.477102	0.633289	0.924522
MRPL12	607.078	-0.0484677	0.649099	-0.0746693	0.940478	0.99061
SLC25A10	817.108	0.00204838	0.287935	0.00711401	0.994324	0.999544
GCGR	0	NA	NA	NA	NA	NA
FAM195B	1030.15	0.0584846	0.394666	0.148188	0.882195	0.980442
AC174470.1	0	NA	NA	NA	NA	NA
PPP1R27	5.35887	0.0565907	1.02935	0.0549771	0.956157	NA
P4HB	42978.3	0.586881	0.153454	3.82447	0.000131052	0.00422559
RP11-498C9.2	0	NA	NA	NA	NA	NA
RP11-498C9.3	0	NA	NA	NA	NA	NA
ARHGDIA	12155.5	-0.0500916	0.241058	-0.207799	0.835386	0.970898
RP11-498C9.15	23.8252	-0.205301	0.564346	-0.363787	0.716017	0.945963
RP11-498C9.16	0	NA	NA	NA	NA	NA
ALYREF	1489.81	-0.360665	0.237908	-1.51598	0.129524	0.524852
ANAPC11	2231.07	-0.250297	0.212395	-1.17845	0.238618	0.688893
NPB	0.216119	1.23541	5.39366	0.229049	0.818831	NA
PCYT2	3132.27	0.120129	0.244818	0.490686	0.623648	0.922052
SIRT7	1412.43	-0.057224	0.200451	-0.285477	0.775279	0.959193
MAFG	3756.98	0.246145	0.193407	1.27268	0.203132	0.646428
RP11-498C9.12	40.6461	-0.135104	0.441136	-0.306264	0.759404	0.957726
MAFG-AS1	149.063	-0.0758331	0.30629	-0.247586	0.804455	0.964787
PYCR1	3797.22	0.0431267	0.27333	0.157782	0.874628	0.979099
RP11-498C9.13	0	NA	NA	NA	NA	NA
MYADML2	3.66653	0.75522	1.37944	0.547483	0.584047	NA
AC137723.5	1.13917	-3.62291	2.44552	-1.48145	0.138488	NA
NOTUM	625.212	-0.87246	0.413509	-2.10989	0.0348676	0.247257
RP11-498C9.17	2.81713	0.551377	1.70072	0.324203	0.745784	NA
ASPSCR1	1398.25	-0.234517	0.293697	-0.7985	0.42458	0.838804
STRA13	1393.42	-0.0502369	0.181613	-0.276616	0.782075	0.961034
LRRC45	993.504	-0.140328	0.292566	-0.479645	0.63148	0.923445
RAC3	1183.01	-0.960858	0.237747	-4.04152	5.31067e-05	0.00207581
DCXR	1745.6	-0.22699	0.174656	-1.29964	0.193723	0.631244
RP13-650J16.1	30.9159	0.223849	0.462653	0.483837	0.628501	0.923032
RFNG	1413.93	0.183451	0.278518	0.658668	0.510109	0.88381
GPS1	5339.84	-0.131334	0.215127	-0.610496	0.541533	0.892793
DUS1L	3519.03	-0.116862	0.248266	-0.470711	0.637847	0.925321
FASN	20549.1	0.0936202	0.342288	0.273513	0.784459	0.961389
CCDC57	1677.34	-0.193295	0.252084	-0.766787	0.443208	0.849558
RP11-1376P16.2	38.2079	-0.204178	0.486039	-0.420086	0.674423	0.932284
RP11-1376P16.1	0.824956	-1.2017	3.08211	-0.389895	0.696614	NA
RP13-516M14.2	22.2226	0.0979632	0.615311	0.159209	0.873504	0.978883
SLC16A3	3271.73	-0.0418417	1.14778	-0.0364546	0.97092	0.994645
CSNK1D	8384.78	-0.0940918	0.159352	-0.590466	0.554878	0.900491
AC132872.1	55.373	-0.121155	0.41708	-0.290484	0.771446	0.959193
AC132872.2	107.589	-0.300646	0.320398	-0.938352	0.348063	0.792337
RP13-516M14.4	24.9719	0.4451	0.627716	0.709079	0.478276	0.869295
RP13-516M14.1	95.8634	0.484187	0.465675	1.03975	0.298454	0.75028
CD7	0.653146	2.34568	4.34517	0.539836	0.58931	NA
SECTM1	73.177	0.169601	0.52469	0.32324	0.746513	0.953591
TEX19	854.932	0.971079	0.331827	2.92646	0.00342841	0.0509498
UTS2R	2.48467	0.332419	1.73368	0.191741	0.847945	NA
RP13-20L14.1	0.64474	2.92972	3.5106	0.834536	0.403979	NA
OGFOD3	849.464	0.340658	0.23937	1.42315	0.154694	0.568856
RP13-20L14.4	2.88603	0.0904926	1.47527	0.0613397	0.951089	NA
HEXDC	622.152	-0.0905818	0.293254	-0.308885	0.757409	0.957133
C17orf62	2873.44	-0.0733708	0.213482	-0.343685	0.731083	0.950809
RP13-20L14.6	31.9385	0.183568	0.499374	0.367595	0.713175	0.945625
NARF	4965.08	0.440654	0.240688	1.8308	0.0671297	0.370335
RP13-991F5.2	17.1965	-0.0772704	0.739182	-0.104535	0.916745	0.986435
NARF-IT1	63.592	-0.280827	0.388878	-0.722146	0.470205	0.865996
FOXK2	4760.64	-0.180676	0.208364	-0.86712	0.385876	0.816013
RP13-638C3.6	21.1698	0.218686	0.571753	0.382484	0.702102	0.941354
RP13-638C3.2	22.9978	-0.335039	0.514222	-0.651545	0.514695	0.8854
RP13-638C3.3	18.8174	-0.224602	0.611006	-0.367594	0.713176	0.945625
RP13-638C3.4	0	NA	NA	NA	NA	NA
WDR45B	4877.83	0.00904129	0.145195	0.0622698	0.950348	0.992114
RAB40B	484.989	-0.700044	0.265038	-2.6413	0.00825897	0.0952421
MIR4525	0.0809985	0	5.39799	0	1	NA
RP11-388C12.1	10.1228	0.502291	0.885974	0.566936	0.570758	NA
FN3KRP	2285.57	-0.0667007	0.164639	-0.405134	0.685379	0.935288
RP11-388C12.5	8.68023	-0.764298	0.874593	-0.87389	0.382178	NA
FN3K	2096.38	-0.134701	0.234009	-0.575623	0.56487	0.903098
RP11-388C12.8	63.5118	-0.324148	0.382999	-0.846343	0.397361	0.824877
TBCD	5016.61	0.34411	0.180176	1.90986	0.0561517	0.334904
AC068014.1	0.282647	0	5.39799	0	1	NA
AC068014.2	0.251215	0	5.39799	0	1	NA
RP11-567O16.1	0.597435	0	4.5315	0	1	NA
ZNF750	9.26401	-1.59561	0.995645	-1.60259	0.109025	NA
RP11-497H17.1	20.1804	-0.431486	0.671183	-0.642874	0.520306	0.886811
B3GNTL1	130.486	0.0132179	0.290845	0.0454464	0.963752	0.994174
RP11-1197K16.2	0.90459	0	3.14857	0	1	NA
METRNL	1442.91	-0.583189	0.594246	-0.981394	0.326398	0.776359
AC144831.1	8.18957	-0.41854	1.07797	-0.388268	0.697818	NA
AC139099.4	0.0889468	0	5.39799	0	1	NA
AC139099.6	0.0860308	1.33351	5.38754	0.247517	0.804508	NA
AC139099.1	0	NA	NA	NA	NA	NA
AC139099.5	0.0879299	0	5.39799	0	1	NA
AC139099.3	0.483295	1.32825	4.7793	0.277917	0.781076	NA
AP005530.1	0.550353	-0.145679	4.10944	-0.0354499	0.971721	NA
AP005530.2	0	NA	NA	NA	NA	NA
RP11-683L23.2	0	NA	NA	NA	NA	NA
RP11-683L23.1	6.7226	-0.0643327	0.992123	-0.0648435	0.948299	NA
IL9RP4	0.181721	-1.65123	5.39363	-0.306144	0.759495	NA
ROCK1P1	23.264	-0.748856	0.539519	-1.38801	0.165135	0.586777
USP14	4253.34	0.421494	0.233242	1.80711	0.070745	0.381557
THOC1	833.548	-0.232304	0.209448	-1.10912	0.267376	0.722991
RP11-705O1.8	13.7512	-0.751949	0.756738	-0.993672	0.320383	NA
RP11-720L2.4	0	NA	NA	NA	NA	NA
RP11-720L2.3	0.0889829	-1.61137	5.39622	-0.29861	0.765237	NA
COLEC12	2.83642	2.4033	1.66881	1.44013	0.149832	NA
RP11-720L2.2	0	NA	NA	NA	NA	NA
RP11-14P20.1	0.492625	2.09804	5.23165	0.401028	0.6884	NA
CETN1	0	NA	NA	NA	NA	NA
RN7SKP146	0	NA	NA	NA	NA	NA
CLUL1	26.759	0.3159	0.557591	0.566545	0.571023	0.905712
AP001178.1	0	NA	NA	NA	NA	NA
C18orf56	30.3399	0.516595	0.473418	1.0912	0.275183	0.729101
RP11-806L2.2	11.7368	0.202883	0.746695	0.271707	0.785847	NA
RP11-806L2.5	3.2044	-0.959646	1.69497	-0.566172	0.571277	NA
TYMS	1621.02	-0.689311	0.397212	-1.73537	0.0826745	0.418598
ENOSF1	2926.64	-0.140237	0.188762	-0.742931	0.457524	0.857839
RP11-806L2.6	24.9674	-0.108744	0.53248	-0.204221	0.838181	0.971415
YES1	3315	-0.210769	0.179374	-1.17503	0.239984	0.689977
RP11-769O8.1	14.5469	-0.563732	0.780801	-0.721992	0.470299	0.865996
RP11-769O8.3	13.2682	-0.965257	0.808544	-1.19382	0.232548	NA
RP11-769O8.2	0	NA	NA	NA	NA	NA
RNU1-109P	0.23221	-1.61137	5.39622	-0.29861	0.765237	NA
RP11-672L10.6	6.9688	-0.0972244	0.945354	-0.102844	0.918086	NA
RP11-672L10.4	0.232335	1.33351	5.38754	0.247517	0.804508	NA
RP11-672L10.5	0	NA	NA	NA	NA	NA
RP11-672L10.3	0	NA	NA	NA	NA	NA
RP11-672L10.2	0.423439	-2.62304	4.98561	-0.526122	0.598804	NA
ADCYAP1	0.912616	3.26489	3.00713	1.08572	0.277604	NA
RP11-672L10.1	0.0809985	0	5.39799	0	1	NA
RP11-689C9.1	1.05635	1.30743	3.39903	0.384649	0.700498	NA
RP11-78F17.1	10.9386	-0.0525506	0.796827	-0.0659498	0.947418	NA
RP11-78F17.3	2.28948	1.10358	1.85591	0.594629	0.552092	NA
COX6CP3	0	NA	NA	NA	NA	NA
LINC00470	15.3521	3.26483	0.860134	3.79572	0.000147216	0.00467922
RN7SKP72	0.352871	1.33351	5.38754	0.247517	0.804508	NA
RP11-288C17.3	0.917035	4.01012	3.06008	1.31046	0.19004	NA
RP11-288C17.1	12.6941	3.41214	0.952151	3.58362	0.000338868	NA
RP11-476K15.1	97.2999	0.418912	0.306864	1.36514	0.172209	0.597888
CTD-2015H3.2	17.4749	-0.316513	0.615919	-0.513887	0.607331	0.91748
CTD-2015H3.1	44.7897	0.262207	0.440181	0.595681	0.551389	0.898572
RP11-161I6.2	16.8881	0.491098	0.759307	0.646771	0.51778	0.886131
CTD-2533G20.1	0.857454	1.79126	2.73328	0.65535	0.512242	NA
METTL4	559.726	-0.294635	0.203137	-1.45043	0.14694	0.55629
RP11-715F3.2	7.63131	-0.238219	1.02363	-0.232721	0.815978	NA
RP11-715F3.1	0.187583	-2.65773	5.2984	-0.501611	0.615941	NA
NDC80	664.885	-0.383411	0.603503	-0.63531	0.525226	0.888584
KATNBL1P3	0.24263	1.33354	5.38753	0.247522	0.804504	NA
RNU6-340P	0	NA	NA	NA	NA	NA
CBX3P2	9.07009	-0.391854	0.956777	-0.409556	0.682132	NA
SMCHD1	3000.4	-0.0405623	0.207863	-0.19514	0.845284	0.974155
RP11-703M24.5	0.227349	0	5.39799	0	1	NA
EMILIN2	2673.2	0.00654189	0.218932	0.0298809	0.976162	0.995605
LPIN2	1938.59	0.433404	0.147229	2.94374	0.00324274	0.048957
RP11-737O24.5	30.171	1.04194	0.510449	2.04122	0.0412292	0.276041
RP11-737O24.3	6.30369	0.243253	1.06255	0.228934	0.81892	NA
RP11-737O24.2	1.36156	-2.14093	2.36976	-0.903438	0.366294	NA
RP11-737O24.1	1.01282	-2.14286	2.83141	-0.756819	0.449158	NA
RP11-737O24.4	0.29171	2.17694	5.30692	0.410208	0.681653	NA
MYOM1	53.8933	0.228558	0.50999	0.448162	0.654036	0.928657
RNU7-25P	0	NA	NA	NA	NA	NA
RP13-270P17.2	35.0728	0.0307051	0.522823	0.0587294	0.953168	0.993021
RP13-270P17.3	0	NA	NA	NA	NA	NA
MYL12A	3439.98	-0.239183	0.142951	-1.67318	0.0942926	0.449225
RP13-270P17.1	8.72055	-0.911823	0.91129	-1.00059	0.317027	NA
MYL12B	6344.41	-0.0646371	0.152122	-0.424904	0.670906	0.932062
RP11-838N2.5	0.408034	0	5.09016	0	1	NA
RP11-838N2.3	0.503859	-1.6492	4.81735	-0.342347	0.73209	NA
RPL31P59	0	NA	NA	NA	NA	NA
IGLJCOR18	0	NA	NA	NA	NA	NA
RPL21P127	0	NA	NA	NA	NA	NA
TGIF1	1307.82	-0.213303	0.168066	-1.26916	0.204384	0.648243
RP11-838N2.8	0	NA	NA	NA	NA	NA
RP11-838N2.4	865.89	0.399432	0.198931	2.00789	0.0446554	0.291336
DLGAP1	1164.52	0.207096	0.255433	0.810762	0.417502	0.835006
RN7SL39P	0.264774	-2.65773	5.2984	-0.50161	0.615942	NA
RP11-710M11.1	1.6618	-0.448719	2.04953	-0.218938	0.826698	NA
DLGAP1-AS1	436.556	0.192198	0.21681	0.886482	0.375358	0.80959
DLGAP1-AS2	346.075	-0.361695	0.20138	-1.79608	0.0724816	0.387182
RP11-874J12.4	17.9314	0.26756	0.592375	0.451674	0.651504	0.928657
RP11-874J12.3	4.9804	-0.0541892	1.14319	-0.047402	0.962193	NA
DLGAP1-AS3	0.937265	-0.870284	3.09576	-0.281121	0.778618	NA
RNU6-831P	0	NA	NA	NA	NA	NA
DLGAP1-AS4	1.44393	-0.218545	2.6742	-0.0817237	0.934866	NA
GAPDHP66	4.08998	-0.109524	1.62247	-0.0675046	0.94618	NA
DLGAP1-AS5	1.17476	-1.75789	2.86075	-0.614487	0.538894	NA
RP11-138C24.2	0.0755905	1.23542	5.39367	0.22905	0.81883	NA
RP11-183C12.1	0.0889829	-1.61137	5.39622	-0.29861	0.765237	NA
RP11-172F10.1	0.834894	-0.19232	3.15411	-0.0609744	0.95138	NA
AP005138.1	0	NA	NA	NA	NA	NA
PPIAP14	1.76461	0.275883	1.86787	0.147699	0.88258	NA
RP11-92G19.2	0.0889468	0	5.39799	0	1	NA
RP11-190I17.4	0	NA	NA	NA	NA	NA
C18orf42	0	NA	NA	NA	NA	NA
RP11-190I17.2	0	NA	NA	NA	NA	NA
RP11-835E18.5	0	NA	NA	NA	NA	NA
LINC00667	1390.24	0.702323	0.16135	4.35278	1.34419e-05	0.000647205
LINC00526	42.9553	0.359062	0.454054	0.790792	0.429066	0.841594
RP11-835E18.4	0	NA	NA	NA	NA	NA
ZBTB14	511.612	-0.144829	0.207141	-0.69918	0.484439	0.872375
CTD-3096M3.1	0	NA	NA	NA	NA	NA
CTD-3096M3.2	0.0809985	0	5.39799	0	1	NA
EPB41L3	852.492	-0.92649	0.314556	-2.94539	0.00322545	0.0488273
RP11-286N3.1	0.251358	-1.61136	5.39622	-0.298609	0.765238	NA
RP11-286N3.2	0.0860308	1.33351	5.38754	0.247517	0.804508	NA
AP001032.1	0	NA	NA	NA	NA	NA
RP11-945C19.1	0.0782997	0	5.39799	0	1	NA
MIR3976	0	NA	NA	NA	NA	NA
TMEM200C	18.0539	-2.36597	0.687975	-3.43903	0.000583803	0.0138988
RP11-945C19.4	0	NA	NA	NA	NA	NA
L3MBTL4	76.0516	-0.514229	0.315471	-1.63004	0.103094	0.470746
RP11-793A3.1	0.31602	-0.195981	5.39189	-0.0363474	0.971005	NA
RNU5F-3P	0.0809985	0	5.39799	0	1	NA
RP11-793A3.2	0.948642	2.54881	3.85912	0.660464	0.508956	NA
RP11-760N9.1	1.20372	-3.95132	2.64408	-1.4944	0.13507	NA
RN7SL723P	0	NA	NA	NA	NA	NA
RNU6-349P	0	NA	NA	NA	NA	NA
RPL6P27	197.894	-0.0365204	0.300101	-0.121694	0.903142	0.984144
CTD-2124B20.2	0	NA	NA	NA	NA	NA
C18orf64	35.9212	3.60671	0.74031	4.87189	1.10535e-06	8.62218e-05
CTD-2124B20.3	23.1475	5.09277	1.14876	4.43329	9.28062e-06	0.000486157
RN7SL282P	1.08082	0	3.20142	0	1	NA
RP11-91I8.1	0	NA	NA	NA	NA	NA
RP11-91I8.3	3.19177	1.61962	1.59162	1.01759	0.308872	NA
ARHGAP28	525.683	0.362693	0.290986	1.24643	0.212608	0.65662
RP11-146G7.2	0.166173	-1.61137	5.39622	-0.29861	0.765237	NA
LINC00668	319.458	-0.109502	0.212247	-0.515917	0.605912	0.916561
SCML2P1	1.63631	-3.92724	2.30088	-1.70684	0.0878519	NA
RNU6-916P	0	NA	NA	NA	NA	NA
LAMA1	10850.6	-0.423522	0.197779	-2.14139	0.0322427	0.237212
RP11-781P6.1	1.90542	0.76243	2.33891	0.325976	0.744442	NA
RN7SL537P	0.245238	-1.65124	5.39363	-0.306147	0.759493	NA
RP11-76K13.2	0.218828	0	5.39799	0	1	NA
RP11-76K13.3	1.13096	0.339658	2.25618	0.150545	0.880334	NA
SLC25A51P2	0	NA	NA	NA	NA	NA
LRRC30	0	NA	NA	NA	NA	NA
PTPRM	7909.59	0.09575	0.133989	0.714608	0.474851	0.86714
AP000897.1	0.731057	3.26518	3.61942	0.902129	0.366988	NA
RP11-678G15.2	6.29923	-0.114502	1.01376	-0.112947	0.910072	NA
RP11-678G15.1	1.73587	-1.76522	2.45725	-0.718371	0.472528	NA
AP005118.1	0.778121	-2.11678	3.26107	-0.649104	0.516271	NA
RP11-376P6.3	5.42623	-0.343085	1.13829	-0.301403	0.763107	NA
AP005227.1	0.0771906	0	5.39799	0	1	NA
AP001094.1	0.746314	0.822075	3.12921	0.26271	0.792774	NA
RP11-789C17.3	2.48813	2.14918	2.0239	1.0619	0.288281	NA
RP11-789C17.1	34.5557	-0.0539663	0.427104	-0.126354	0.899452	0.983757
RP11-789C17.5	0.980599	-2.62287	2.914	-0.900093	0.368071	NA
RFWD2P1	0.613161	-1.6459	4.13389	-0.398148	0.690521	NA
RN7SL50P	0.0889468	0	5.39799	0	1	NA
THEMIS3P	0	NA	NA	NA	NA	NA
AKR1B1P6	0	NA	NA	NA	NA	NA
RAB12	1140.34	-0.180575	0.170941	-1.05636	0.290806	0.744508
RP11-661O13.1	8.47365	-0.479844	0.936916	-0.512153	0.608544	NA
RP11-674N23.2	0	NA	NA	NA	NA	NA
RP11-674N23.1	0.0892178	0	5.39799	0	1	NA
SOGA2	762.247	-0.481248	0.228635	-2.10488	0.0353021	0.248869
RP11-674N23.4	3.14723	0.552435	1.48869	0.371088	0.710572	NA
RPS4XP19	0.0889468	0	5.39799	0	1	NA
NDUFV2	67.2164	-0.707218	0.385388	-1.83508	0.066494	0.367734
RP11-21J18.1	0	NA	NA	NA	NA	NA
RP11-143J12.3	20.4029	-0.524891	0.642398	-0.817081	0.413882	0.834791
RP11-143J12.2	32.8111	-0.211222	0.496432	-0.42548	0.670487	0.932062
ANKRD12	2713.14	-0.150782	0.161522	-0.933507	0.350558	0.794754
RP11-888D10.4	32.1142	-0.732568	0.454328	-1.61242	0.10687	0.480862
RP11-888D10.3	12.1918	1.49016	0.810661	1.8382	0.0660322	NA
TWSG1	1484.14	0.594876	0.177718	3.3473	0.000816021	0.0179958
RP11-61L19.2	1.12081	2.8713	2.51303	1.14256	0.253219	NA
RALBP1	3389.52	-0.0307749	0.131437	-0.234141	0.814875	0.966135
RP11-61L19.1	1.89885	4.17902	2.67125	1.56444	0.117713	NA
RNU2-27P	9.64445	0.523368	0.957462	0.54662	0.58464	NA
RP11-61L19.3	10.8206	0.613376	0.773158	0.793338	0.427581	NA
PPP4R1	2836.4	-0.191533	0.212829	-0.89994	0.368152	0.804736
RP11-881L2.1	2.1915	-2.7358	2.15445	-1.26984	0.204143	NA
RP11-692N5.1	1.63663	3.54148	2.39763	1.47708	0.139655	NA
RNU6-903P	0	NA	NA	NA	NA	NA
KRT18P8	0	NA	NA	NA	NA	NA
RAB31	1978.23	0.00930983	0.220996	0.0421268	0.966398	0.994325
RP11-692N5.2	1.98961	-2.62279	2.61692	-1.00224	0.316226	NA
RP11-474N24.2	1.87924	-2.22575	2.40588	-0.925128	0.354899	NA
RN7SL862P	0.883851	-0.151428	2.72764	-0.0555161	0.955727	NA
RNA5SP449	0.847465	-2.52971	2.86833	-0.881946	0.377806	NA
PIGPP4	0	NA	NA	NA	NA	NA
TXNDC2	4.64974	1.65184	1.26588	1.30489	0.191929	NA
RP11-474N24.6	0.657457	-0.286992	3.39881	-0.084439	0.932707	NA
VAPA	4602.51	1.22195	0.18762	6.51292	7.37041e-11	2.53188e-08
RNA5SP450	2.87241	-0.230387	1.48134	-0.155526	0.876406	NA
AP005271.1	0	NA	NA	NA	NA	NA
RP11-419J16.1	5.95111	0.767806	0.989348	0.776073	0.437706	NA
RP11-138E9.2	45.4503	-0.120543	0.397723	-0.303082	0.761827	0.957866
RP11-243E13.2	0.352396	1.33354	5.38753	0.247523	0.804504	NA
RP11-243E13.1	0.360939	-2.62304	5.23386	-0.501168	0.616253	NA
APCDD1	11017.8	-0.0605453	0.146122	-0.414347	0.67862	0.932907
NAPG	2427.84	-0.314824	0.210561	-1.49517	0.134871	0.534906
RP11-883A18.3	27.0923	1.11792	0.605652	1.84582	0.0649185	0.362974
RP11-856M7.6	0.0937916	-1.65123	5.39363	-0.306144	0.759495	NA
RP11-856M7.7	0	NA	NA	NA	NA	NA
CCDC58P1	0.478263	-1.61135	5.39622	-0.298608	0.765239	NA
RP11-856M7.4	0	NA	NA	NA	NA	NA
RP11-856M7.8	0	NA	NA	NA	NA	NA
PMM2P1	0.0889468	0	5.39799	0	1	NA
RP11-856M7.1	0.0937916	-1.65123	5.39363	-0.306144	0.759495	NA
PIEZO2	8.98779	-0.522265	0.890453	-0.586516	0.557529	NA
RP11-856M7.2	0	NA	NA	NA	NA	NA
RP11-21G15.1	0	NA	NA	NA	NA	NA
RP11-513M1.1	0	NA	NA	NA	NA	NA
RP11-93H10.1	0.494292	-1.64939	4.86524	-0.339016	0.734598	NA
RP11-128P17.2	6.48432	-0.462839	1.11285	-0.415906	0.677479	NA
RP11-128P17.4	1.56289	-2.21026	2.33409	-0.946947	0.343666	NA
RP11-128P17.3	12.4693	0.377441	0.772875	0.48836	0.625295	NA
RP11-128P17.1	415.473	-0.355018	0.312036	-1.13775	0.255227	0.707552
RP11-712C7.1	17.0695	0.150147	0.766402	0.195912	0.844679	0.974155
RP11-712C7.2	0.124458	0	5.39799	0	1	NA
RP11-677O4.3	0	NA	NA	NA	NA	NA
RP11-677O4.5	0	NA	NA	NA	NA	NA
NPIPB1P	1.86489	-3.19915	2.39831	-1.33392	0.18223	NA
RP11-677O4.6	0.429173	-0.100712	5.05714	-0.0199147	0.984111	NA
RP11-677O4.4	0	NA	NA	NA	NA	NA
RP11-677O4.2	0	NA	NA	NA	NA	NA
GNAL	691.637	-0.367632	0.153549	-2.39424	0.016655	0.154962
RP11-677O4.7	0.435756	-3.24359	5.2663	-0.615915	0.537951	NA
RP11-78A19.2	0.533726	-3.19623	4.54898	-0.702626	0.482289	NA
CHMP1B	8999.79	0.145175	0.177838	0.816329	0.414312	0.834853
RP11-78A19.3	0	NA	NA	NA	NA	NA
RP11-78A19.4	2.3614	-0.406225	1.50804	-0.269373	0.787643	NA
MPPE1	538.647	-0.200111	0.160186	-1.24924	0.211577	0.655525
RP11-820I16.4	0	NA	NA	NA	NA	NA
RP11-820I16.1	0	NA	NA	NA	NA	NA
RP11-820I16.2	0	NA	NA	NA	NA	NA
IMPA2	291.457	-0.819204	0.216532	-3.7833	0.000154766	0.0048758
RP11-820I16.3	0.854654	-1.19901	2.71439	-0.441723	0.658689	NA
RP11-703I16.1	4.86389	-1.60391	1.31294	-1.22162	0.221851	NA
RP11-703I16.3	0.907088	-0.706107	2.73373	-0.258294	0.79618	NA
RP11-703I16.2	0	NA	NA	NA	NA	NA
AP002414.1	0.347075	1.50493	5.26228	0.285984	0.77489	NA
RP11-815J4.7	1.05887	1.41684	2.71987	0.520922	0.602421	NA
RP11-815J4.6	5.97842	0.530325	1.0478	0.50613	0.612765	NA
RP11-815J4.1	0	NA	NA	NA	NA	NA
RP11-815J4.5	0	NA	NA	NA	NA	NA
ANKRD62	2.93889	-0.948711	1.65595	-0.572909	0.566706	NA
RNU6-324P	0	NA	NA	NA	NA	NA
RP11-815J4.4	0	NA	NA	NA	NA	NA
RP11-64C12.7	0.16623	0	5.39799	0	1	NA
RP11-64C12.4	0	NA	NA	NA	NA	NA
RP11-64C12.3	1.2689	0.55267	2.31328	0.238912	0.811174	NA
CCDC58P3	0.52239	-0.232797	4.76685	-0.0488367	0.961049	NA
RP11-64C12.6	1.92514	-1.19754	2.56367	-0.467118	0.640415	NA
RP11-64C12.9	0	NA	NA	NA	NA	NA
CIDEA	0	NA	NA	NA	NA	NA
RP11-64C12.8	2.71291	-2.34745	1.65752	-1.41624	0.156704	NA
RNU6-170P	0	NA	NA	NA	NA	NA
TUBB6	2893.82	-0.343348	0.146123	-2.34972	0.0187873	0.167532
AFG3L2	3954.12	0.49589	0.202238	2.45202	0.0142058	0.14015
RNU7-129P	0	NA	NA	NA	NA	NA
SLMO1	33.3883	-0.433191	0.450572	-0.961426	0.336338	0.78413
AP001029.1	0	NA	NA	NA	NA	NA
RP11-861E21.1	3.17631	1.62261	1.66368	0.975313	0.329405	NA
RP11-861E21.2	21.5425	0.250675	0.580237	0.432022	0.665726	0.931581
SPIRE1	3218.78	-0.77955	0.150073	-5.19449	2.05285e-07	2.22243e-05
RP11-861E21.3	3.01722	-0.672405	1.38196	-0.486559	0.626571	NA
AP005482.1	33.0514	-0.333049	0.605467	-0.55007	0.582271	0.909195
PSMG2	739.858	-0.157879	0.215899	-0.731264	0.464618	0.861906
CEP76	320.375	-0.148152	0.232364	-0.637589	0.523742	0.888432
RP11-973H7.3	19.4667	-0.168351	0.60466	-0.278423	0.780688	0.960363
RP11-973H7.5	0.0860308	1.33351	5.38754	0.247517	0.804508	NA
RP11-973H7.4	2.18302	-1.1414	2.29385	-0.497592	0.618771	NA
RP11-973H7.1	4.26735	0.0505507	1.1698	0.0432131	0.965532	NA
PTPN2	674.274	0.0164509	0.226686	0.0725715	0.942147	0.990775
RP11-773H22.1	0	NA	NA	NA	NA	NA
RP11-773H22.2	0.244708	0	5.39799	0	1	NA
SEH1L	746.217	0.0403791	0.223924	0.180325	0.856898	0.976759
RP11-773H22.4	2.81068	0.290636	1.61902	0.179513	0.857535	NA
CEP192	1603.64	-0.193891	0.209763	-0.924331	0.355314	0.796958
RP11-807E13.3	0.502426	1.32309	4.32831	0.305684	0.759845	NA
RP11-807E13.2	0.178436	0	5.39799	0	1	NA
RP11-794M8.2	0	NA	NA	NA	NA	NA
RP11-794M8.1	0.0755905	1.23542	5.39367	0.22905	0.81883	NA
LDLRAD4	12.7863	0.0624872	0.776792	0.0804427	0.935885	NA
RP11-756J15.3	0	NA	NA	NA	NA	NA
RP11-691H4.3	0	NA	NA	NA	NA	NA
LDLRAD4-AS1	0	NA	NA	NA	NA	NA
MIR5190	0	NA	NA	NA	NA	NA
RP11-691H4.4	0	NA	NA	NA	NA	NA
RP11-53B2.1	0	NA	NA	NA	NA	NA
RP11-53B2.2	0.0809985	0	5.39799	0	1	NA
RP11-53B2.5	0	NA	NA	NA	NA	NA
RP11-53B2.3	0.16352	1.23542	5.39367	0.22905	0.81883	NA
RP11-53B2.6	0	NA	NA	NA	NA	NA
RP11-53B2.4	0	NA	NA	NA	NA	NA
MIR4526	0	NA	NA	NA	NA	NA
RP11-701H16.4	0	NA	NA	NA	NA	NA
FAM210A	1400.08	-0.0735646	0.181046	-0.40633	0.6845	0.934897
AP001010.1	0	NA	NA	NA	NA	NA
RN7SL362P	0.890645	0	3.3065	0	1	NA
RNMT	3228.64	0.270962	0.172477	1.571	0.116182	0.500086
AP001525.1	0	NA	NA	NA	NA	NA
MC5R	0.0840753	0	5.39799	0	1	NA
MC2R	0	NA	NA	NA	NA	NA
RP11-681N23.1	1.05984	-2.65166	3.12143	-0.849501	0.395602	NA
RP11-411B10.8	2.39386	0.687872	1.81474	0.379046	0.704653	NA
ZNF519	161.615	0.165042	0.277418	0.594922	0.551896	0.898844
RP11-411B10.4	14.8431	0.1819	0.665997	0.273124	0.784758	0.961389
RP11-411B10.2	5.01205	0.0538074	1.06259	0.0506379	0.959614	NA
RP11-411B10.3	3.17082	0.385525	1.337	0.288352	0.773078	NA
AC006557.1	1.64421	-0.167322	2.56827	-0.0651497	0.948055	NA
RP11-411B10.6	0	NA	NA	NA	NA	NA
RP11-411B10.5	0.175014	-0.0978965	5.38577	-0.0181769	0.985498	NA
NF1P5	0	NA	NA	NA	NA	NA
ANKRD20A5P	159.322	-0.258876	0.325915	-0.794306	0.427018	0.84016
RNU6-316P	0.428837	0	5.39799	0	1	NA
RHOT1P1	10.2318	-0.390632	0.993038	-0.393371	0.694046	NA
RP11-757O6.1	226.025	0.0462839	0.226611	0.204244	0.838163	0.971415
CYP4F35P	32.7863	0.483173	0.493733	0.978612	0.327772	0.776982
RP11-757O6.4	0.406838	-1.61148	5.16308	-0.312116	0.754952	NA
TERF1P2	0.267184	-2.58764	5.30316	-0.487943	0.62559	NA
FEM1AP2	0.137819	1.23542	5.39367	0.22905	0.81883	NA
LONRF2P1	0.0860308	1.33351	5.38754	0.247517	0.804508	NA
CXADRP3	0.2586	-0.23587	5.3893	-0.0437664	0.965091	NA
GRAMD4P7	0	NA	NA	NA	NA	NA
POTEC	0.53032	1.46504	5.25962	0.278545	0.780594	NA
RNU6-1021P	0	NA	NA	NA	NA	NA
OR4K7P	0.0860308	1.33351	5.38754	0.247517	0.804508	NA
OR4K8P	0	NA	NA	NA	NA	NA
SNX19P3	0.272718	1.33351	5.38754	0.247517	0.804508	NA
ANKRD30B	1319.47	-0.0130419	0.179026	-0.0728491	0.941926	0.990775
RNU6-1210P	0	NA	NA	NA	NA	NA
AP006564.1	0	NA	NA	NA	NA	NA
RP11-1157N2__B.2	2.67457	1.96581	1.75396	1.12078	0.26238	NA
MIR3156-2	2.09816	1.43082	2.24113	0.638436	0.52319	NA
RP11-527H14.6	4.93204	0.583849	1.23293	0.473548	0.635823	NA
FGF7P1	5.8239	0.136143	1.18451	0.114936	0.908496	NA
RP11-527H14.4	16.8157	-0.418084	0.776753	-0.538247	0.590407	0.911469
RP11-527H14.2	2049.84	1.04944	0.146082	7.18391	6.7745e-13	4.17286e-10
RP11-527H14.3	147.921	0.81981	0.249198	3.28979	0.00100263	0.0208025
RP11-527H14.1	8.07689	-0.0684539	0.96457	-0.0709683	0.943423	NA
RP11-805F19.4	3.74033	0.574111	1.50405	0.381711	0.702676	NA
RP11-805F19.2	1.82322	1.61871	1.83834	0.880528	0.378573	NA
RN7SL662P	0	NA	NA	NA	NA	NA
RP11-805F19.1	0.580284	2.17985	4.53529	0.480643	0.63077	NA
RP11-454P7.3	4.13511	-0.192607	1.17623	-0.16375	0.869928	NA
BNIP3P3	0	NA	NA	NA	NA	NA
RP11-454P7.1	0.258092	2.93634	5.2641	0.557805	0.576978	NA
AP005901.1	0.0879299	0	5.39799	0	1	NA
RNU6-721P	0	NA	NA	NA	NA	NA
ROCK1	4054.87	0.045396	0.158495	0.286419	0.774557	0.959193
AC036178.1	0.161266	0	5.39799	0	1	NA
RP11-254G11.1	0.457146	1.23594	4.98406	0.24798	0.80415	NA
RNU6-120P	0.0622289	0	5.39799	0	1	NA
EXOGP1	0	NA	NA	NA	NA	NA
RP11-699A5.2	0	NA	NA	NA	NA	NA
GREB1L	42.4598	0.541723	0.427178	1.26814	0.204746	0.648587
RP11-296E23.2	0	NA	NA	NA	NA	NA
RP11-296E23.1	0	NA	NA	NA	NA	NA
SNORD23	0	NA	NA	NA	NA	NA
ESCO1	2981.65	0.137909	0.233964	0.589447	0.555561	0.900953
SNRPD1	1434.54	-0.037363	0.282977	-0.132035	0.894956	0.982962
RP11-13N13.2	7.24408	-0.119517	0.957704	-0.124795	0.900686	NA
ABHD3	561.226	-0.123727	0.264397	-0.467959	0.639814	0.925436
RP11-13N13.5	2.56042	0.105871	1.59373	0.0664298	0.947036	NA
RP11-13N13.6	6.10768	0.803476	1.15341	0.696609	0.486048	NA
MIR320C1	0.657107	1.24055	3.36603	0.368551	0.712462	NA
MIB1	4469.42	-0.114426	0.168053	-0.680893	0.495939	0.876387
AC091038.1	0	NA	NA	NA	NA	NA
RN7SL233P	0.0892178	0	5.39799	0	1	NA
MIR1-2	7.78683	-1.30228	1.14633	-1.13605	0.255937	NA
RP11-268I9.1	0.555853	0	4.68061	0	1	NA
RP11-268I9.3	0.14826	1.33351	5.38754	0.247517	0.804508	NA
RNU6-1038P	0	NA	NA	NA	NA	NA
RP11-268I9.4	0	NA	NA	NA	NA	NA
RNA5SP451	0	NA	NA	NA	NA	NA
RP11-595B24.1	0.15549	0	5.39799	0	1	NA
AC091043.1	0	NA	NA	NA	NA	NA
RP11-595B24.2	0	NA	NA	NA	NA	NA
RNU6ATAC20P	0	NA	NA	NA	NA	NA
GATA6-AS1	4.29456	-1.63516	1.41279	-1.15739	0.247112	NA
GATA6	247.112	-0.750982	0.25165	-2.98423	0.00284292	0.0445857
RP11-627G18.2	2.08571	-0.213771	1.71558	-0.124605	0.900836	NA
RNU6-702P	0.0771906	0	5.39799	0	1	NA
RP11-627G18.1	3.70733	-0.782955	1.50697	-0.519555	0.603374	NA
RP11-627G18.4	0	NA	NA	NA	NA	NA
RP11-535A5.1	0	NA	NA	NA	NA	NA
CTAGE1	0.415528	-1.6115	5.127	-0.314317	0.753281	NA
RP11-863N1.4	0	NA	NA	NA	NA	NA
RPS4XP18	0.0771906	0	5.39799	0	1	NA
RNU6-1032P	0	NA	NA	NA	NA	NA
RP11-739L10.1	2.35961	2.1596	2.0037	1.07781	0.281119	NA
RP11-370A5.1	1.071	0	3.34208	0	1	NA
RBBP8	1294.78	-0.241286	0.279802	-0.862347	0.388496	0.818266
RP11-370A5.2	0.247652	2.87953	5.26659	0.546755	0.584547	NA
UBE2CP2	0.730968	1.3117	3.60721	0.363633	0.716132	NA
MIR4741	0	NA	NA	NA	NA	NA
RN7SL745P	0.848735	-0.657186	3.00884	-0.218418	0.827103	NA
CABLES1	8153.37	-0.037807	0.26725	-0.141467	0.887501	0.982063
AC105247.1	0	NA	NA	NA	NA	NA
TMEM241	597.795	-0.169455	0.186528	-0.908468	0.363631	0.80189
RP11-17J14.2	3.17564	0.1643	1.33789	0.122805	0.902261	NA
RIOK3	3543.4	-0.25349	0.188024	-1.34818	0.177601	0.607511
C18orf8	1098.67	0.0159361	0.177165	0.0899505	0.928327	0.987896
NPC1	11038.5	-0.126985	0.194648	-0.652383	0.514154	0.884867
ANKRD29	165.902	-0.165725	0.291594	-0.568342	0.569803	0.905006
RPS10P27	0.0879299	0	5.39799	0	1	NA
LAMA3	976.202	0.322717	0.233495	1.38212	0.166935	0.589438
RPL23AP77	0.186687	0	5.39799	0	1	NA
AC010754.1	0	NA	NA	NA	NA	NA
RP11-403A21.1	1.36222	2.8704	2.43201	1.18026	0.237898	NA
TTC39C	584.48	-0.190414	0.193203	-0.985563	0.324348	0.774995
RP11-403A21.2	19.5166	0.829896	0.64137	1.29394	0.195685	0.634349
RP11-403A21.3	0.777035	1.1972	3.98015	0.300793	0.763573	NA
RP11-799B12.2	3.77221	-1.23821	1.4267	-0.867887	0.385456	NA
RNU5A-6P	0.344788	0	5.39799	0	1	NA
CABYR	35.3653	0.286824	0.504218	0.568848	0.569459	0.905006
RP11-799B12.4	16.3759	-0.477346	0.758225	-0.629557	0.528984	0.888584
OSBPL1A	3890.66	-0.0404167	0.153547	-0.26322	0.792381	0.962616
RNA5SP452	2.44463	-0.538084	1.75846	-0.305997	0.759607	NA
RNU6-435P	0.168928	0	5.39799	0	1	NA
RN7SL247P	0.532825	-1.8282	5.25775	-0.347716	0.728054	NA
MIR320C2	0.316255	2.17694	5.30692	0.410209	0.681653	NA
RP11-621L6.2	11.2241	-0.305107	0.725349	-0.420635	0.674022	NA
RP11-621L6.3	32.887	-0.406484	0.545761	-0.744803	0.456391	0.857708
IMPACT	1708.95	-0.00734795	0.189733	-0.0387279	0.969107	0.994565
RP11-178F10.1	1.82927	-0.725182	1.97336	-0.367485	0.713257	NA
HRH4	12.204	0.186923	0.723451	0.258378	0.796116	NA
RP11-178F10.2	0.961944	0.285641	3.01142	0.0948526	0.924432	NA
RP11-178F10.3	0	NA	NA	NA	NA	NA
RP11-178F10.4	0	NA	NA	NA	NA	NA
RP11-449D8.1	0.0937916	-1.65123	5.39363	-0.306144	0.759495	NA
RP11-449D8.2	0.0860308	1.33351	5.38754	0.247517	0.804508	NA
RAC1P1	0	NA	NA	NA	NA	NA
RP11-449D8.3	0	NA	NA	NA	NA	NA
RP11-449D8.5	0	NA	NA	NA	NA	NA
RP11-958F21.1	0	NA	NA	NA	NA	NA
WBP2P1	0	NA	NA	NA	NA	NA
RP11-958F21.3	0.0755905	1.23542	5.39367	0.22905	0.81883	NA
ZNF521	106.364	0.115043	0.334237	0.344195	0.7307	0.950809
CTD-2006O16.2	0	NA	NA	NA	NA	NA
RN7SL97P	0	NA	NA	NA	NA	NA
RP11-737G21.1	0.0782997	0	5.39799	0	1	NA
SS18	4576.12	-0.2978	0.200461	-1.48557	0.137392	0.539214
RPS24P18	0.172091	-1.65124	5.39363	-0.306146	0.759494	NA
PSMA8	0.500416	-0.774566	3.95268	-0.19596	0.844642	NA
DHFRP1	44.9518	0.099965	0.55548	0.179961	0.857183	0.976956
NPM1P2	0.0889468	0	5.39799	0	1	NA
TAF4B	737.271	-0.00249858	0.268653	-0.00930042	0.992579	0.999124
FAM60BP	1.43074	-1.61531	2.82252	-0.572293	0.567124	NA
RP11-25D3.1	0.470778	2.17846	4.85874	0.448358	0.653895	NA
RP11-107K17.2	0.23432	-1.65124	5.39363	-0.306147	0.759493	NA
RNU6-1289P	0.346881	-2.65773	5.29839	-0.50161	0.615942	NA
RP11-107K17.1	0.570626	-0.117801	3.78441	-0.0311279	0.975168	NA
KCTD1	705.647	-0.374011	0.161753	-2.31223	0.020765	0.179109
AC090206.1	0	NA	NA	NA	NA	NA
CIAPIN1P	2.19	2.40012	2.00624	1.19633	0.231569	NA
AQP4-AS1	89.2552	1.68376	0.407134	4.13565	3.53955e-05	0.00146698
RP11-17A19.2	0	NA	NA	NA	NA	NA
RP11-552O4.1	0	NA	NA	NA	NA	NA
RP11-552O4.2	0.783268	0.831805	3.60265	0.230887	0.817403	NA
AQP4	14.8158	1.77418	0.745019	2.38139	0.0172475	0.158303
CHST9	966.545	1.58242	0.288354	5.48777	4.07049e-08	5.91147e-06
RP11-526I8.2	0.587026	1.23899	3.70894	0.334055	0.738338	NA
RP11-57J16.1	0.158189	0	5.39799	0	1	NA
RP11-739N10.1	0.0782997	0	5.39799	0	1	NA
RP11-26N15.2	0	NA	NA	NA	NA	NA
UBA52P9	0	NA	NA	NA	NA	NA
RP11-612A1.1	0	NA	NA	NA	NA	NA
RBM22P1	0	NA	NA	NA	NA	NA
PA2G4P3	0	NA	NA	NA	NA	NA
CDH2	61.9999	0.186949	0.492402	0.379668	0.704192	0.941951
AC015933.2	0.161266	0	5.39799	0	1	NA
ARIH2P1	3.42261	-3.35868	1.95337	-1.71943	0.0855367	NA
RP11-510D21.1	0	NA	NA	NA	NA	NA
RP11-510D21.2	0	NA	NA	NA	NA	NA
RNU6-408P	0	NA	NA	NA	NA	NA
AC090349.1	0	NA	NA	NA	NA	NA
AC105245.1	0	NA	NA	NA	NA	NA
CTD-2515C13.1	0.427445	2.26518	4.90238	0.462056	0.644041	NA
CTD-2515C13.2	0	NA	NA	NA	NA	NA
AC091321.1	0	NA	NA	NA	NA	NA
RP11-784B15.1	0	NA	NA	NA	NA	NA
RP11-675P14.1	0.178436	0	5.39799	0	1	NA
RP11-25I11.1	0	NA	NA	NA	NA	NA
RNU6-857P	0	NA	NA	NA	NA	NA
DSC3	7.36134	1.40709	1.01903	1.38081	0.167337	NA
RP11-408H20.1	0	NA	NA	NA	NA	NA
DSC2	109.314	-0.642539	0.313271	-2.05106	0.0402606	0.27108
RP11-408H20.2	0.801162	2.18639	3.60121	0.607126	0.543767	NA
DSC1	42.334	0.51836	0.565656	0.916388	0.359464	0.799439
RP11-408H20.3	0.0782997	0	5.39799	0	1	NA
DSG1	4.16064	1.12172	1.38374	0.81064	0.417572	NA
RP11-534N16.1	5.83879	0.978427	1.24323	0.787003	0.43128	NA
RNU6-167P	0.0860308	1.33351	5.38754	0.247517	0.804508	NA
DSG4	1.78866	1.2446	2.82247	0.440961	0.659241	NA
DSG3	1.32498	-2.65113	3.04295	-0.871236	0.383625	NA
RP11-650P15.1	0	NA	NA	NA	NA	NA
DSG2	2171.4	-0.312743	0.147614	-2.11865	0.0341201	0.244694
RP11-75N4.2	5.45913	-0.199713	1.1949	-0.167137	0.867262	NA
TTR	13.3347	1.86315	0.73018	2.55163	0.0107219	NA
B4GALT6	1251.98	-0.492622	0.288747	-1.70607	0.0879958	0.433626
RNU6-1002P	1.76654	-0.772978	2.07737	-0.372095	0.709822	NA
RP11-549B18.1	35.8379	-0.426002	0.45533	-0.93559	0.349484	0.793917
RN7SKP44	0	NA	NA	NA	NA	NA
LRRC37A7P	0.0860308	1.33351	5.38754	0.247517	0.804508	NA
RP11-549B18.3	0	NA	NA	NA	NA	NA
SLC25A52	0.870571	-2.65254	3.26777	-0.811727	0.416948	NA
TRAPPC8	3812.42	-0.0764905	0.177125	-0.431844	0.665855	0.931581
RP11-210K20.2	4.65494	0.383296	1.29488	0.296008	0.767224	NA
RP11-210K20.3	0	NA	NA	NA	NA	NA
RP11-210K20.4	0.186687	0	5.39799	0	1	NA
RNU6-1050P	0.161997	0	5.39799	0	1	NA
RP11-326K13.4	9.47199	0.24474	0.858097	0.285213	0.775481	NA
PGDP1	0.319189	1.23541	5.39366	0.229049	0.818831	NA
RP11-326K13.2	0	NA	NA	NA	NA	NA
RNF125	1697.31	-0.685006	0.314617	-2.17727	0.0294606	0.223368
RP11-53I6.2	0.156599	0	5.39799	0	1	NA
AC009831.1	1.06587	1.4378	2.66681	0.539148	0.589784	NA
RP11-53I6.1	0.409689	-1.65126	5.39363	-0.30615	0.75949	NA
RP11-53I6.3	0.83972	0.804363	3.16116	0.254452	0.799146	NA
RNF138	1041.01	-0.318947	0.223342	-1.42807	0.153272	0.566868
RP11-53I6.4	5.99409	0.0720605	1.13893	0.0632704	0.949551	NA
GAREM	682.99	-0.0617603	0.168636	-0.366235	0.714189	0.945945
RNA5SP453	0.0622289	0	5.39799	0	1	NA
MEP1B	3.03474	-0.196145	1.42648	-0.137503	0.890633	NA
RP11-53I6.5	0.170106	1.33351	5.38754	0.247517	0.804508	NA
RP11-344B2.3	0.234899	0	5.39799	0	1	NA
RP11-344B2.2	0.0755905	1.23542	5.39367	0.22905	0.81883	NA
HNRNPA1P7	4.11725	-0.558747	1.21796	-0.458757	0.646409	NA
AC021224.1	0.593431	-1.20284	3.29307	-0.365263	0.714915	NA
WBP11P1	0.490437	-1.64915	4.80527	-0.343197	0.73145	NA
AC009835.1	0	NA	NA	NA	NA	NA
RP11-386P4.1	0.29491	0	5.39799	0	1	NA
KLHL14	49.425	0.23724	0.381885	0.621234	0.534446	0.890015
AC012123.1	3.21393	0.0385364	1.44846	0.0266051	0.978775	NA
RP11-57G22.1	0	NA	NA	NA	NA	NA
RP11-746B8.1	0.169981	-1.61137	5.39622	-0.29861	0.765237	NA
CCDC178	2.03385	1.38426	1.74881	0.791545	0.428626	NA
RP11-680N20.1	0.271685	-1.65123	5.39363	-0.306144	0.759495	NA
RP11-258B16.1	0.0889829	-1.61137	5.39622	-0.29861	0.765237	NA
ASXL3	2.8886	-0.214733	1.42258	-0.150945	0.880019	NA
NOL4	0.311378	0	5.39799	0	1	NA
RP11-379L18.1	0	NA	NA	NA	NA	NA
DTNA	1754.4	0.0737915	0.171036	0.431438	0.66615	0.931581
RP11-115P21.1	0.831628	-1.6128	3.76622	-0.428229	0.668485	NA
RP11-138H11.1	11.5135	2.22846	0.926989	2.40398	0.0162177	NA
AC068506.1	0.332103	1.33351	5.38754	0.247517	0.804508	NA
MAPRE2	2041.43	0.438304	0.192139	2.28118	0.0225377	0.188963
ZNF397	837.334	0.250472	0.205996	1.21591	0.22402	0.669511
ZSCAN30	447.178	0.0992208	0.214679	0.462183	0.64395	0.925436
RP11-158H5.7	324.966	0.292356	0.194203	1.50541	0.132219	0.529556
ZNF271	1175.1	-0.0698086	0.216162	-0.322946	0.746736	0.953591
ZNF24	7514.73	-0.0878947	0.180616	-0.486637	0.626515	0.922935
ZNF396	151.666	-0.0225978	0.24114	-0.0937122	0.925338	0.987729
RP11-322E11.1	0	NA	NA	NA	NA	NA
RP11-322E11.5	1.13932	-0.212037	2.90614	-0.0729616	0.941837	NA
RP11-322E11.6	0.202758	0	5.39799	0	1	NA
INO80C	261	0.25973	0.233731	1.11124	0.266467	0.722227
GALNT1	4696.58	0.470891	0.203641	2.31235	0.0207582	0.179109
RP11-712P20.2	0.922888	-0.960297	2.59662	-0.369825	0.711513	NA
RP11-873E20.1	10.2736	1.47824	1.08447	1.3631	0.172851	NA
NRBF2P1	2.78324	2.01592	1.68639	1.19541	0.231928	NA
MIR187	3.23045	2.15756	1.57931	1.36614	0.171897	NA
MIR3929	0.694249	3.49793	3.7528	0.932085	0.351293	NA
RP11-905K4.1	0.158189	0	5.39799	0	1	NA
C18orf21	612.475	0.0546541	0.194208	0.28142	0.778388	0.959683
RPRD1A	2754.54	0.0837116	0.167826	0.498801	0.61792	0.920363
SLC39A6	24262.5	-0.0117118	0.157493	-0.0743642	0.940721	0.990632
ELP2	4378.24	0.0921514	0.149566	0.616126	0.537811	0.891281
RP11-49I11.1	78.8469	-0.18832	0.443792	-0.424344	0.671315	0.932062
MOCOS	382.625	-0.661641	0.216172	-3.06071	0.00220809	0.0371755
RP11-49I11.2	3.26917	-0.729061	1.51468	-0.481332	0.630281	NA
RP11-49I11.3	2.05365	-1.52724	2.13203	-0.716333	0.473786	NA
FHOD3	3126.44	-0.202368	0.210248	-0.962522	0.335787	0.783558
TPGS2	5515.69	-0.20247	0.16601	-1.21962	0.222608	0.668005
KIAA1328	355.61	-0.159986	0.193601	-0.82637	0.408594	0.832237
RP11-58G13.1	0.932837	2.04353	2.96924	0.688233	0.491306	NA
RP11-95O2.1	2.71686	-1.61672	2.55801	-0.632024	0.527371	NA
CELF4	9.78209	1.15798	0.898973	1.28811	0.197707	NA
RP11-95O2.5	1.39769	3.26431	2.44079	1.3374	0.181093	NA
RP11-797E24.3	0	NA	NA	NA	NA	NA
MIR4318	0	NA	NA	NA	NA	NA
RP11-19F9.1	0	NA	NA	NA	NA	NA
RP11-687D19.1	0	NA	NA	NA	NA	NA
RN7SKP182	0	NA	NA	NA	NA	NA
RNU6-706P	0	NA	NA	NA	NA	NA
LINC00669	263.987	0.0212625	0.282778	0.0751914	0.940062	0.990545
RPL7AP66	6.44159	-1.32308	0.990978	-1.33513	0.181835	NA
MIR5583-1	0.0889468	0	5.39799	0	1	NA
RNU6-1242P	0.0889829	-1.61137	5.39622	-0.29861	0.765237	NA
RP11-636O21.1	6.67601	-0.696926	0.985166	-0.707419	0.479306	NA
RP11-653G8.2	0	NA	NA	NA	NA	NA
RPL17P45	0	NA	NA	NA	NA	NA
RNU7-145P	0	NA	NA	NA	NA	NA
RP11-142I20.1	134.923	-0.535916	0.322302	-1.66278	0.0963573	0.453194
RP11-188I24.1	1.29487	-2.76171	2.47332	-1.1166	0.264165	NA
AC011225.1	49.8001	0.145622	0.410054	0.355129	0.722493	0.948697
PIK3C3	2222.89	0.100874	0.178854	0.564	0.572754	0.906129
RP11-115N12.1	255.633	0.739515	0.211521	3.49618	0.000471962	0.0118909
LINC00907	14.9838	1.16288	0.711872	1.63355	0.102354	0.469246
RNA5SP454	0	NA	NA	NA	NA	NA
RIT2	0.272718	1.33351	5.38754	0.247517	0.804508	NA
SYT4	0.302362	3.17332	5.25468	0.603903	0.545908	NA
RNU6-443P	1.59577	-2.11643	2.64905	-0.798938	0.424326	NA
AC083760.1	0	NA	NA	NA	NA	NA
RNA5SP455	0	NA	NA	NA	NA	NA
KRT8P5	0	NA	NA	NA	NA	NA
CTC-782O7.1	0.323243	3.26546	5.25142	0.621825	0.534057	NA
RP11-456K23.1	9.6132	0.204968	0.793747	0.258228	0.796231	NA
SETBP1	446.161	-0.872638	0.28393	-3.07343	0.00211615	0.0360695
MIR4319	0.475311	1.33354	5.38753	0.247524	0.804503	NA
RP11-846C15.2	0	NA	NA	NA	NA	NA
SLC14A2	6.25011	0.573705	1.07688	0.532748	0.594208	NA
RP11-309E23.2	1.02579	-1.63653	2.98492	-0.548266	0.583509	NA
RP11-749H17.1	0.79675	1.8061	2.93848	0.614638	0.538794	NA
RP11-749H17.2	0.0937916	-1.65123	5.39363	-0.306144	0.759495	NA
RP11-116O18.1	0.588539	-0.194778	4.17024	-0.0467066	0.962747	NA
RP11-116O18.3	2.8954	0.694243	1.42688	0.486546	0.62658	NA
SLC14A1	3.86048	-0.643878	1.44318	-0.446152	0.655487	NA
RP11-618K16.4	0.0892178	0	5.39799	0	1	NA
SIGLEC15	62.4748	2.09795	0.46422	4.51929	6.20464e-06	0.000352973
EPG5	8500.1	-0.0772743	0.1431	-0.540002	0.589196	0.911469
PSTPIP2	9.77865	0.857119	0.881386	0.972466	0.330819	NA
RN7SKP26	0.0860308	1.33351	5.38754	0.247517	0.804508	NA
RP11-8H2.1	5.91235	1.74273	1.374	1.26836	0.204668	NA
ATP5A1	24768.3	0.219263	0.15184	1.44404	0.148728	0.558606
HAUS1	636.462	0.827373	0.265547	3.11573	0.00183491	0.0328098
RNU6-1278P	0.515095	-2.62298	3.73458	-0.702349	0.482462	NA
C18orf25	1558.82	0.159402	0.172266	0.925324	0.354797	0.796803
RNF165	18.6158	0.740299	0.852192	0.8687	0.385011	0.815832
LOXHD1	0.325136	1.33351	5.38754	0.247517	0.804508	NA
ST8SIA5	53.9961	0.662042	0.413977	1.59923	0.10977	0.486437
RP11-742D12.1	0.370321	-3.24359	5.2663	-0.615914	0.537951	NA
RP11-742D12.2	0.699837	1.46658	3.8102	0.384909	0.700305	NA
RP11-687F6.1	5.30993	0.427327	1.15117	0.371211	0.71048	NA
PIAS2	1151.82	-0.170943	0.165014	-1.03593	0.300235	0.750948
RP11-687F6.4	1.05745	-2.62282	2.70504	-0.969604	0.332244	NA
KATNAL2	71.7222	0.668563	0.334548	1.99841	0.0456726	0.296009
TCEB3CL2	0	NA	NA	NA	NA	NA
TCEB3CL	0	NA	NA	NA	NA	NA
TCEB3C	0	NA	NA	NA	NA	NA
TCEB3B	1.54885	-0.711684	2.42665	-0.293279	0.769309	NA
RP11-49K24.4	2.39527	1.39286	2.13434	0.652598	0.514016	NA
RP11-49K24.8	15.6567	0.276191	0.631167	0.437587	0.661686	0.930245
HDHD2	812.113	0.0450983	0.155645	0.289752	0.772006	0.959193
IER3IP1	2281.17	0.140349	0.154045	0.911093	0.362246	0.801318
RP11-49K24.5	2.65079	0.0639432	1.72085	0.037158	0.970359	NA
SKOR2	0	NA	NA	NA	NA	NA
RNU6-1131P	0	NA	NA	NA	NA	NA
CTD-2130O13.1	1.0038	1.15981	2.52711	0.458947	0.646273	NA
MIR4527	0	NA	NA	NA	NA	NA
RP11-157P23.2	0.0860308	1.33351	5.38754	0.247517	0.804508	NA
TPMTP1	2.64215	-0.764472	1.5756	-0.485195	0.627538	NA
RP11-767C4.1	0	NA	NA	NA	NA	NA
SMAD2	3792.04	-0.0337695	0.150614	-0.224212	0.822592	0.967348
RP11-380M21.2	10.4953	0.602501	0.80896	0.744785	0.456402	NA
RP11-380M21.4	1.35585	-1.72707	2.53566	-0.681114	0.495799	NA
ZBTB7C	83.6592	1.67726	0.465189	3.60555	0.00031149	0.00849488
RNU6-708P	0.0622289	0	5.39799	0	1	NA
AC091150.1	0	NA	NA	NA	NA	NA
RNU7-191P	0.0937916	-1.65123	5.39363	-0.306144	0.759495	NA
RNA5SP456	0.35477	0	5.39799	0	1	NA
RP11-23B5.1	0.315754	1.32812	5.27037	0.251998	0.801042	NA
CTIF	2498.75	-0.229563	0.179613	-1.2781	0.201215	0.642486
MIR4743	0	NA	NA	NA	NA	NA
RP11-426J5.2	0.982386	1.87028	2.94324	0.635451	0.525134	NA
RP11-484L8.1	5.9364	0.0731476	1.10227	0.0663611	0.94709	NA
SMAD7	352.574	-0.219934	0.319331	-0.688732	0.490992	0.875116
RP11-1058N17.1	0	NA	NA	NA	NA	NA
RP11-15F12.1	2.8252	-0.176338	1.60709	-0.109725	0.912628	NA
DYM	1830.49	0.204904	0.149747	1.36834	0.171207	0.596153
MIR4744	0.786696	-0.192625	3.23664	-0.0595138	0.952543	NA
RP11-15F12.3	0.345996	-1.10958	5.29008	-0.209747	0.833865	NA
RP11-30L3.2	0.836543	-0.194111	3.78729	-0.0512532	0.959124	NA
RP11-110H1.9	0.14826	1.33351	5.38754	0.247517	0.804508	NA
RP11-110H1.1	0.233211	-1.65123	5.39363	-0.306144	0.759495	NA
C18orf32	54.3874	1.78243	0.517596	3.44367	0.000573872	0.0137046
RPL17-C18orf32	0	NA	NA	NA	NA	NA
RP11-110H1.4	11.6279	0.236531	0.867554	0.272641	0.785129	NA
MIR1539	4.45289	-0.420023	1.32873	-0.316108	0.75192	NA
RPL17	666.397	-0.107763	0.152299	-0.707575	0.479209	0.870116
SNORD58C	0	NA	NA	NA	NA	NA
SNORD58A	0	NA	NA	NA	NA	NA
SNORD58B	0	NA	NA	NA	NA	NA
SRP72P1	0.0892178	0	5.39799	0	1	NA
RP11-110H1.8	0.164331	1.33353	5.38754	0.24752	0.804506	NA
LIPG	142.199	0.873962	0.415307	2.10438	0.0353457	0.248869
SMUG1P1	0	NA	NA	NA	NA	NA
RP11-813F20.2	0.0937916	-1.65123	5.39363	-0.306144	0.759495	NA
ACAA2	653.587	0.137424	0.198079	0.693787	0.487816	0.873459
RP11-886H22.1	0	NA	NA	NA	NA	NA
MYO5B	20.6452	0.26638	0.56328	0.472909	0.636278	0.925111
RNA5SP457	0	NA	NA	NA	NA	NA
RP11-813F20.4	0	NA	NA	NA	NA	NA
ADAD1P2	0	NA	NA	NA	NA	NA
RP11-689E3.2	0	NA	NA	NA	NA	NA
RN7SL310P	0	NA	NA	NA	NA	NA
CCDC11	22.9846	0.4778	0.635224	0.752176	0.451945	0.855422
MBD1	3371.98	-0.0683874	0.161436	-0.423619	0.671844	0.932093
CXXC1	1319.29	-0.0564286	0.218885	-0.2578	0.796561	0.962858
RP11-1030E3.1	0.167283	-1.61136	5.39622	-0.298609	0.765238	NA
RNA5SP458	0	NA	NA	NA	NA	NA
SKA1	565.599	-0.359585	0.623281	-0.576923	0.563992	0.903058
AC105227.1	0	NA	NA	NA	NA	NA
RPLP0P11	0.0622289	0	5.39799	0	1	NA
MAPK4	1715.89	-0.159816	0.198791	-0.803938	0.421433	0.83673
RP11-10I6.2	0.15389	1.23541	5.39366	0.229049	0.818831	NA
MRO	22.7387	0.400669	0.656848	0.609988	0.54187	0.8931
HNRNPA3P16	0.251981	-1.65123	5.39363	-0.306144	0.759495	NA
RPL17P46	0	NA	NA	NA	NA	NA
ME2	2499.39	-0.209241	0.191545	-1.09238	0.274666	0.728783
ELAC1	205.253	-0.123192	0.294739	-0.417972	0.675968	0.932284
RP11-729L2.2	0	NA	NA	NA	NA	NA
SMAD4	2425.88	-0.252955	0.149787	-1.68876	0.0912652	0.441927
RN7SL695P	3.90113	0.817452	1.29334	0.632047	0.527356	NA
SRSF10P1	1.05484	2.33494	3.14848	0.741608	0.458325	NA
MEX3C	3535.79	-0.755354	0.181285	-4.16666	3.09089e-05	0.00131459
RNU1-46P	0	NA	NA	NA	NA	NA
RP11-267C16.1	4.9861	1.43205	1.21939	1.1744	0.240234	NA
SS18L2P2	0	NA	NA	NA	NA	NA
RP11-267C16.2	0.0840753	0	5.39799	0	1	NA
RSL24D1P9	0	NA	NA	NA	NA	NA
RP11-440L16.1	0.24262	2.26525	5.30073	0.427348	0.669126	NA
RPS8P3	0.307467	-1.65124	5.39363	-0.306147	0.759493	NA
RP11-25O3.1	0	NA	NA	NA	NA	NA
DCC	1.26111	1.82848	2.42162	0.755063	0.450211	NA
AC090660.1	0	NA	NA	NA	NA	NA
hsa-mir-4528	0	NA	NA	NA	NA	NA
RP11-671P2.1	1.21817	1.45973	2.3693	0.616104	0.537826	NA
RP11-202D1.3	0.237212	2.82064	5.26928	0.5353	0.592443	NA
RP11-202D1.2	0.38541	0	5.23498	0	1	NA
RPL29P32	0	NA	NA	NA	NA	NA
AC090666.1	0	NA	NA	NA	NA	NA
RP11-116K4.1	0.423485	-1.20624	4.36254	-0.2765	0.782164	NA
MBD2	1519.6	-0.0448065	0.224028	-0.200005	0.841477	0.972971
SNORA37	1.16813	0.807859	2.74853	0.293923	0.768816	NA
POLI	810.603	-0.248993	0.165429	-1.50514	0.132288	0.529595
STARD6	3.69375	-1.06877	1.32998	-0.803599	0.421629	NA
C18orf54	544.305	-0.273372	0.252917	-1.08088	0.279752	0.733854
SNRPGP2	10.0624	-0.44812	0.830668	-0.539469	0.589563	NA
RP11-61D1.2	0	NA	NA	NA	NA	NA
RP11-289E15.1	0	NA	NA	NA	NA	NA
DYNAP	0.0771906	0	5.39799	0	1	NA
RAB27B	6.82971	2.53846	1.48216	1.71268	0.0867717	NA
RPSAP57	0.0782997	0	5.39799	0	1	NA
RP11-99A1.2	0	NA	NA	NA	NA	NA
RP11-839G9.1	0	NA	NA	NA	NA	NA
CCDC68	0.383402	-0.195889	5.24703	-0.0373334	0.970219	NA
MAP1LC3P	0	NA	NA	NA	NA	NA
AC098848.1	0	NA	NA	NA	NA	NA
CTD-2171N6.1	0	NA	NA	NA	NA	NA
RNA5SP459	0	NA	NA	NA	NA	NA
TCF4	83.9006	0.164963	0.332773	0.495723	0.62009	0.92046
RP11-619L19.1	0.245807	1.23541	5.39366	0.229049	0.818831	NA
MIR4529	0	NA	NA	NA	NA	NA
RP11-619L19.2	0	NA	NA	NA	NA	NA
RPL21P126	0.239188	0	5.39799	0	1	NA
RP11-397A16.1	5.23647	0.981135	1.08517	0.904132	0.365925	NA
RP11-397A16.2	3.54293	-0.418015	1.38156	-0.302568	0.762219	NA
RP11-397A16.3	0.969908	-1.1502	2.6395	-0.435766	0.663006	NA
RP11-214L13.1	0	NA	NA	NA	NA	NA
CTD-2008L17.1	1.97419	0.765312	1.8347	0.417132	0.676582	NA
CTD-2008L17.2	6.01952	-1.28131	1.11511	-1.14904	0.250538	NA
RP11-456O19.2	0.0782997	0	5.39799	0	1	NA
RP11-456O19.5	0.0809985	0	5.39799	0	1	NA
RP11-456O19.4	0.0809985	0	5.39799	0	1	NA
RP11-456O19.3	0	NA	NA	NA	NA	NA
TXNL1	2535.56	0.365879	0.199257	1.83622	0.0663256	0.367268
WDR7	1725.5	0.148295	0.173605	0.854208	0.39299	0.82105
RP11-383D22.1	0	NA	NA	NA	NA	NA
WDR7-OT1	0.37693	2.75953	5.27218	0.523413	0.600687	NA
LINC-ROR	0.253484	1.23542	5.39367	0.22905	0.81883	NA
CTD-2526M8.3	0	NA	NA	NA	NA	NA
BOD1L2	0.151181	2.17694	5.30692	0.410209	0.681653	NA
CTD-2526M8.2	14.7005	1.70431	0.782904	2.1769	0.0294878	0.223479
RNU6-737P	1.02077	-1.22814	2.92526	-0.419839	0.674603	NA
ST8SIA3	21.2946	0.0531856	0.646952	0.0822095	0.93448	0.98895
ONECUT2	2403.4	-0.246723	0.190661	-1.29404	0.195652	0.634349
AC090340.1	0	NA	NA	NA	NA	NA
FECH	1605.81	0.233182	0.220646	1.05682	0.290594	0.744508
NARS	13725.6	-0.0821585	0.191771	-0.42842	0.668346	0.931821
RP11-35G9.3	75.112	-0.194581	0.324289	-0.600023	0.548491	0.897568
RP11-35G9.5	1.05668	0.75375	3.56835	0.211232	0.832706	NA
ATP8B1	20.1659	0.014712	0.644239	0.0228362	0.981781	0.997359
RNU6-742P	0	NA	NA	NA	NA	NA
RSL24D1P11	1.12092	-0.205703	2.66792	-0.0771023	0.938542	NA
RP11-693L9.2	0.0622289	0	5.39799	0	1	NA
AC090324.1	0.554993	1.23878	3.76335	0.329171	0.742026	NA
HMGN1P30	0.0889829	-1.61137	5.39622	-0.29861	0.765237	NA
NEDD4L	11567.9	0.0355731	0.137239	0.259205	0.795477	0.96271
RP11-718I15.1	2.70906	0.431572	1.71013	0.252362	0.800761	NA
RP11-845C23.2	20.8083	0.0296025	0.563663	0.0525181	0.958116	0.993358
RP11-845C23.3	0	NA	NA	NA	NA	NA
RP11-1151B14.2	0	NA	NA	NA	NA	NA
RP11-1151B14.3	0	NA	NA	NA	NA	NA
MIR122	0	NA	NA	NA	NA	NA
AC105105.1	0	NA	NA	NA	NA	NA
ALPK2	12.602	-1.2301	0.783718	-1.56958	0.116514	NA
RP11-1151B14.4	0.602741	-1.61201	4.42722	-0.364115	0.715772	NA
RP11-126O1.2	0	NA	NA	NA	NA	NA
RPL9P31	0.168928	0	5.39799	0	1	NA
RP11-126O1.5	6.65009	0.199489	1.19652	0.166724	0.867587	NA
MALT1	2777.24	-0.0750346	0.190337	-0.39422	0.693419	0.937968
RP11-126O1.4	5.85792	0.77631	1.20036	0.646731	0.517806	NA
MRPL37P1	1.57916	-1.85215	2.51242	-0.737197	0.461003	NA
RP11-108P20.1	92.4288	-0.0413445	0.323296	-0.127885	0.89824	0.983739
RP11-108P20.3	0	NA	NA	NA	NA	NA
RP11-108P20.2	4.91786	0.820374	1.65901	0.494496	0.620956	NA
RN7SL112P	0	NA	NA	NA	NA	NA
RNU6-219P	0	NA	NA	NA	NA	NA
RP11-108P20.4	0.0860308	1.33351	5.38754	0.247517	0.804508	NA
ZNF532	2892.47	-0.0149878	0.162405	-0.0922869	0.92647	0.987896
RNU2-69P	1.24424	-0.26186	2.3664	-0.110657	0.911888	NA
OACYLP	49.4317	0.957669	0.441763	2.16783	0.0301713	0.226165
RP11-685A21.1	0.440712	-1.61135	5.39622	-0.298608	0.765239	NA
SEC11C	2637.85	0.016277	0.198318	0.0820755	0.934587	0.98895
GRP	0.0937916	-1.65123	5.39363	-0.306144	0.759495	NA
RAX	0.0622289	0	5.39799	0	1	NA
CPLX4	0.240297	0	5.39799	0	1	NA
LMAN1	6875.29	0.550269	0.167689	3.28148	0.00103263	0.0212509
RP11-27G24.1	0.17479	-1.65123	5.39363	-0.306144	0.759495	NA
CCBE1	23.9402	1.25823	0.534947	2.35207	0.0186693	0.166798
RP11-27G24.3	0	NA	NA	NA	NA	NA
RP11-760L24.1	0.0809985	0	5.39799	0	1	NA
RP11-2N1.1	0	NA	NA	NA	NA	NA
RP11-2N1.2	0	NA	NA	NA	NA	NA
AC098847.1	0	NA	NA	NA	NA	NA
RPS26P54	0.172005	0	5.39799	0	1	NA
GLUD1P4	0	NA	NA	NA	NA	NA
RP11-824M15.3	0.367405	-1.73012	5.25559	-0.329196	0.742007	NA
PMAIP1	586.845	-0.661934	0.275992	-2.39838	0.0164678	0.154013
RP11-866E20.1	0	NA	NA	NA	NA	NA
NFE2L3P1	0.0771906	0	5.39799	0	1	NA
RN7SL342P	0.0889468	0	5.39799	0	1	NA
SDCCAG3P1	0.327041	2.17694	5.30692	0.410209	0.681653	NA
RP11-866E20.3	0.748546	1.32167	4.22085	0.313128	0.754184	NA
FAM60CP	4.0838	-0.64116	1.21374	-0.528252	0.597324	NA
RNU6-567P	0	NA	NA	NA	NA	NA
RP11-795H16.3	0	NA	NA	NA	NA	NA
RPS3AP49	1.09187	-1.23003	3.06234	-0.401661	0.687933	NA
RNU4-17P	0	NA	NA	NA	NA	NA
RP11-795H16.2	0.39971	2.26521	5.07969	0.445935	0.655644	NA
RP11-396N11.1	0	NA	NA	NA	NA	NA
MC4R	1.24025	1.80073	2.70405	0.665941	0.505449	NA
RP11-325K19.3	0	NA	NA	NA	NA	NA
MRPS5P4	0	NA	NA	NA	NA	NA
RP11-325K19.6	0	NA	NA	NA	NA	NA
AC010928.1	0	NA	NA	NA	NA	NA
RP11-325K19.2	0.173058	-1.61137	5.39622	-0.29861	0.765237	NA
RP11-325K19.1	0	NA	NA	NA	NA	NA
CTBP2P3	0.266814	-1.65123	5.39363	-0.306144	0.759495	NA
RP11-622J9.1	0	NA	NA	NA	NA	NA
CDH20	0.240399	2.17694	5.30692	0.410208	0.681653	NA
RNU6-116P	0	NA	NA	NA	NA	NA
RPL30P14	0.438751	-1.11842	4.33485	-0.258007	0.796401	NA
RP11-879F14.3	1.41776	1.56678	2.51515	0.622938	0.533326	NA
RP11-879F14.2	4.91462	1.32309	1.2185	1.08584	0.277551	NA
RP11-879F14.1	0.226802	-0.195987	5.3919	-0.0363485	0.971004	NA
RP11-1096D5.2	0	NA	NA	NA	NA	NA
RP11-1096D5.1	0.498412	0	5.39799	0	1	NA
RNF152	287.022	-0.939913	0.280834	-3.34686	0.000817313	0.0180021
RPIAP1	0.0889468	0	5.39799	0	1	NA
PIGN	1935.36	0.969358	0.181968	5.32707	9.98111e-08	1.25558e-05
KIAA1468	2174.23	-0.0636343	0.194188	-0.327695	0.743143	0.953167
RP11-173A16.2	3.04041	-0.772173	1.83466	-0.42088	0.673843	NA
RP11-173A16.1	11.4136	-0.270101	0.926828	-0.291425	0.770726	NA
TNFRSF11A	114.904	0.100741	0.405789	0.248261	0.803933	0.964664
RP11-640A1.3	0.181721	-1.65123	5.39363	-0.306144	0.759495	NA
RPL17P44	0.0622289	0	5.39799	0	1	NA
RP11-640A1.4	0	NA	NA	NA	NA	NA
ACTBP9	1.26429	-0.268072	2.53482	-0.105756	0.915776	NA
ZCCHC2	1107.07	-0.478837	0.158711	-3.01703	0.00255263	0.041301
RN7SL705P	0	NA	NA	NA	NA	NA
PHLPP1	1838.48	-0.240562	0.177689	-1.35384	0.175788	0.604098
RNU6-142P	0.172091	-1.65124	5.39363	-0.306146	0.759494	NA
AC015989.1	0	NA	NA	NA	NA	NA
AC015989.2	0	NA	NA	NA	NA	NA
BCL2	1151.66	-0.379573	0.199072	-1.90672	0.0565575	0.336762
RP11-299P2.1	0.415454	-0.234728	5.13799	-0.0456849	0.963561	NA
RP11-28F1.2	3.51423	0.272792	1.61096	0.169335	0.865533	NA
KDSR	3669.18	0.0260505	0.154187	0.168954	0.865833	0.977786
RP11-635N19.1	9.44138	0.746674	1.11321	0.670739	0.502387	NA
VPS4B	2475.29	-0.0219729	0.171959	-0.127779	0.898324	0.983739
RP11-635N19.2	2.23692	-2.14859	2.16526	-0.992301	0.321051	NA
SERPINB5	0.431522	-2.17082	5.24825	-0.413628	0.679147	NA
RP11-635N19.3	0	NA	NA	NA	NA	NA
ATP5G1P6	0.175249	1.33353	5.38754	0.247521	0.804505	NA
SERPINB12	0.0889468	0	5.39799	0	1	NA
SERPINB13	0	NA	NA	NA	NA	NA
SERPINB4	0.415945	1.33351	5.38754	0.247517	0.804508	NA
SERPINB11	0	NA	NA	NA	NA	NA
SERPINB3	0.240664	1.23542	5.39367	0.22905	0.81883	NA
SERPINB7	4.81814	4.00426	1.81271	2.20899	0.0271756	NA
SERPINB2	96.8585	1.12089	0.447448	2.50507	0.0122427	0.126047
SERPINB10	0.0840753	0	5.39799	0	1	NA
AC009802.1	0	NA	NA	NA	NA	NA
HMSD	0.255789	-1.65123	5.39363	-0.306144	0.759495	NA
SERPINB8	573.626	-0.16628	0.290127	-0.573128	0.566558	0.904255
RPL12P39	0.0809985	0	5.39799	0	1	NA
LINC00305	0.231572	0	5.39799	0	1	NA
RP11-146N18.1	0.336635	1.44812	5.26478	0.275059	0.783271	NA
AC100848.1	0	NA	NA	NA	NA	NA
RP11-909B2.1	0	NA	NA	NA	NA	NA
RNU7-146P	0	NA	NA	NA	NA	NA
AC007948.1	0	NA	NA	NA	NA	NA
AC007631.1	0.168151	0	5.39799	0	1	NA
RP11-453M23.1	5.78061	3.00123	1.56565	1.91693	0.0552468	NA
RP11-775G23.1	1.78957	2.85153	2.29013	1.24514	0.213079	NA
CDH7	333.804	1.00231	0.264714	3.7864	0.000152844	0.00482378
RP11-389J22.1	1.14371	-0.209182	2.11017	-0.0991305	0.921035	NA
RP11-389J22.3	0	NA	NA	NA	NA	NA
PRPF19P1	0	NA	NA	NA	NA	NA
CDH19	2179.74	-0.0249281	0.160217	-0.15559	0.876356	0.979594
AC091643.1	0	NA	NA	NA	NA	NA
RNU6-1037P	0	NA	NA	NA	NA	NA
AC113195.1	0	NA	NA	NA	NA	NA
MIR5011	0	NA	NA	NA	NA	NA
RPL31P9	0	NA	NA	NA	NA	NA
AC091042.1	0	NA	NA	NA	NA	NA
RP11-563H6.1	0.30757	0	5.39799	0	1	NA
CTD-2541J13.1	0.305557	0	5.39799	0	1	NA
DSEL	44.8757	0.308104	0.44795	0.68781	0.491572	0.87521
CTD-2541J13.2	0	NA	NA	NA	NA	NA
RP11-638L3.1	0	NA	NA	NA	NA	NA
RP11-29O13.1	0	NA	NA	NA	NA	NA
RP11-28O3.2	0	NA	NA	NA	NA	NA
RP11-28O3.1	0	NA	NA	NA	NA	NA
RP11-638L3.4	0.0622289	0	5.39799	0	1	NA
RP11-638L3.3	0.255213	-1.61136	5.39622	-0.298609	0.765238	NA
RP11-638L3.2	0	NA	NA	NA	NA	NA
RP11-659F24.1	0.259992	2.34921	5.29518	0.443651	0.657295	NA
RP11-526H11.1	0	NA	NA	NA	NA	NA
RP11-421N8.2	0	NA	NA	NA	NA	NA
RP11-421N8.1	15.3553	-0.0707568	0.742414	-0.0953063	0.924072	0.987538
RP11-128D14.1	0.0771906	0	5.39799	0	1	NA
AKR1B10P2	0	NA	NA	NA	NA	NA
RP11-585K6.2	0	NA	NA	NA	NA	NA
TMX3	2815.52	0.224948	0.195346	1.15154	0.249511	0.701036
CCDC102B	74.6944	0.697667	0.399856	1.74479	0.0810206	0.41271
RP11-106E15.1	0.850244	2.76371	3.99691	0.691461	0.489276	NA
RNU6-39P	0.504372	0.915658	4.72616	0.193742	0.846378	NA
SDHCP1	0	NA	NA	NA	NA	NA
RP11-861L17.3	0.168151	0	5.39799	0	1	NA
RP11-861L17.2	0.0879299	0	5.39799	0	1	NA
RP11-674P19.2	0.341173	0	5.39799	0	1	NA
DOK6	91.2061	0.894419	0.40829	2.19064	0.0284776	0.219076
RP11-465I4.3	0.502338	-2.5884	4.76187	-0.543567	0.586739	NA
RP11-465I4.2	0.356871	0	5.39799	0	1	NA
RP11-543H23.2	0.0622289	0	5.39799	0	1	NA
CD226	41.1278	-0.407109	0.543975	-0.748395	0.454222	0.856111
RTTN	2075.21	-0.373702	0.247113	-1.51228	0.130464	0.526423
SOCS6	4809.59	-0.0387602	0.227856	-0.170109	0.864925	0.977786
RP11-41O4.1	63.2581	0.235522	0.378207	0.622735	0.533459	0.889602
RP11-484N16.1	6.64828	1.57783	1.03326	1.52703	0.126752	NA
AC013558.1	0.6852	2.1784	4.87341	0.446997	0.654877	NA
RP11-41O4.2	2.94624	1.41496	2.00854	0.704472	0.481139	NA
RP11-41O4.3	0	NA	NA	NA	NA	NA
RPS2P6	0.0782997	0	5.39799	0	1	NA
RN7SL795P	0	NA	NA	NA	NA	NA
GTSCR1	0.0889829	-1.61137	5.39622	-0.29861	0.765237	NA
RP11-384E22.1	0	NA	NA	NA	NA	NA
RP11-529J17.1	2.84051	1.7842	2.10253	0.848593	0.396108	NA
RP11-47G4.2	0.0771906	0	5.39799	0	1	NA
RP11-47G4.1	0.0809985	0	5.39799	0	1	NA
RP11-510D19.1	8.69616	1.75703	1.10293	1.59306	0.111147	NA
RP11-752P2.1	0	NA	NA	NA	NA	NA
RP11-752P2.2	0	NA	NA	NA	NA	NA
RP11-723G8.2	0.0782997	0	5.39799	0	1	NA
RP11-723G8.1	0	NA	NA	NA	NA	NA
RP11-736G13.1	0.0755905	1.23542	5.39367	0.22905	0.81883	NA
RP11-736G13.2	0	NA	NA	NA	NA	NA
CBLN2	0.156599	0	5.39799	0	1	NA
HNRNPA1P11	0.0889829	-1.61137	5.39622	-0.29861	0.765237	NA
NETO1	3.47256	2.00584	1.56007	1.28574	0.198534	NA
RP11-713C5.1	0.720803	0.749711	3.17836	0.235879	0.813526	NA
RNA5SP460	0	NA	NA	NA	NA	NA
MIR548AV	0	NA	NA	NA	NA	NA
RP11-676J15.1	0	NA	NA	NA	NA	NA
RP11-169F17.1	224.845	0.188667	0.236673	0.797165	0.425355	0.838966
CTD-2354A18.1	1.54655	-0.886956	2.20776	-0.401746	0.687871	NA
RP11-126K15.1	0.645671	2.18092	4.32948	0.503737	0.614446	NA
RN7SL401P	0	NA	NA	NA	NA	NA
RP11-25L3.3	1.22423	3.63565	2.94641	1.23393	0.217231	NA
FBXO15	30.6447	-0.230206	0.622803	-0.369629	0.711659	0.94517
TIMM21	1458.61	0.130991	0.227896	0.574784	0.565438	0.903517
RP11-669I1.1	0	NA	NA	NA	NA	NA
RN7SL551P	0	NA	NA	NA	NA	NA
CYB5A	1081.53	-0.340375	0.175152	-1.94332	0.0519781	0.320373
C18orf63	1.35	-3.63698	2.37046	-1.5343	0.124957	NA
FAUP1	1.26216	0.8994	2.69832	0.333318	0.738894	NA
RP11-231E4.2	0.0860308	1.33351	5.38754	0.247517	0.804508	NA
FAM69C	316.131	0.375494	0.348042	1.07888	0.280643	0.734309
CNDP2	4902.33	-0.353274	0.170852	-2.06772	0.0386664	0.26423
CNDP1	81.2391	0.415846	0.474403	0.876567	0.380722	0.811977
RP11-231E4.3	14.7887	3.13662	0.889231	3.52733	0.000419767	0.0109075
LINC00909	553.17	0.106262	0.20307	0.523276	0.600782	0.914943
ZNF407	1200.86	0.046529	0.169343	0.274762	0.783499	0.96125
ZADH2	1010.42	-0.565917	0.211868	-2.67109	0.00756064	0.0896145
TSHZ1	723.5	-0.552653	0.246991	-2.23754	0.0252509	0.202268
RP11-321M21.3	0	NA	NA	NA	NA	NA
SMIM21	0.396419	0.706882	5.1071	0.138412	0.889915	NA
RP11-321M21.1	0.140529	0	5.39799	0	1	NA
RP11-704C2.1	0	NA	NA	NA	NA	NA
RP11-173L6.1	0	NA	NA	NA	NA	NA
RP11-357H3.1	0	NA	NA	NA	NA	NA
RP11-1O2.1	0	NA	NA	NA	NA	NA
RP11-94B19.6	0.753312	-0.193647	3.5818	-0.0540642	0.956884	NA
RP11-94B19.1	0.256081	0	5.39799	0	1	NA
RP11-94B19.5	5.45979	-0.701405	1.076	-0.651866	0.514487	NA
RP11-94B19.2	0.526951	-1.12703	3.70727	-0.304005	0.761124	NA
RP11-94B19.7	4.86535	-2.22944	1.37834	-1.61748	0.105774	NA
RP11-94B19.3	0.519104	1.23541	5.39366	0.229048	0.818832	NA
RP11-94B19.4	0.172062	2.34922	5.29518	0.443652	0.657294	NA
ZNF516	2065.22	-0.316572	0.264469	-1.19701	0.231303	0.67957
RP11-504I13.3	17.1539	-0.24741	0.664253	-0.372463	0.709548	0.944601
RP11-17M16.2	45.0002	-0.559356	0.386735	-1.44636	0.148077	0.558086
RP11-17M16.1	38.0311	-0.136896	0.452299	-0.302668	0.762143	0.957866
LINC00908	0.0879299	0	5.39799	0	1	NA
LINC00683	0.16352	1.23542	5.39367	0.22905	0.81883	NA
RP11-111H3.3	0	NA	NA	NA	NA	NA
AC034110.1	8.75485	-0.408027	0.861876	-0.473418	0.635915	NA
ARL2BPP1	0	NA	NA	NA	NA	NA
AC139085.1	0.0937916	-1.65123	5.39363	-0.306144	0.759495	NA
AC139085.2	0.0809985	0	5.39799	0	1	NA
RP11-162A12.2	8.43036	1.50836	1.11937	1.3475	0.177819	NA
RNU6-346P	0	NA	NA	NA	NA	NA
ZNF236	1113.7	-0.0257838	0.145841	-0.176794	0.85967	0.97728
RPL26P35	3.02494	-0.224904	1.46394	-0.15363	0.877902	NA
RP11-162A12.3	3.13224	-0.540969	1.37585	-0.393189	0.69418	NA
RP11-862L9.3	5.41071	-0.536892	1.18819	-0.451859	0.651371	NA
MBP	17141.6	-0.595138	0.184842	-3.2197	0.00128323	0.0249427
RP11-751H17.1	0.168151	0	5.39799	0	1	NA
GALR1	0.0937916	-1.65123	5.39363	-0.306144	0.759495	NA
RP11-176N18.2	0.587171	0.489422	3.83938	0.127474	0.898565	NA
BDP1P	1.66367	0.640279	1.95854	0.326916	0.743731	NA
RP11-63N3.1	3.80591	0.314796	1.21981	0.258069	0.796354	NA
RP11-63N3.2	0	NA	NA	NA	NA	NA
RNA5SP461	0	NA	NA	NA	NA	NA
LINC01029	2.99197	1.69078	1.72237	0.981657	0.326269	NA
RP11-671C19.2	0.755568	1.40728	3.32021	0.423853	0.671673	NA
RNU6-655P	0	NA	NA	NA	NA	NA
RP11-100K18.1	0.0879299	0	5.39799	0	1	NA
RP11-451L19.1	0.124458	0	5.39799	0	1	NA
RP11-123I22.1	0	NA	NA	NA	NA	NA
RP11-715C4.1	0	NA	NA	NA	NA	NA
CTD-2382H12.2	0	NA	NA	NA	NA	NA
CTD-2382H12.1	0	NA	NA	NA	NA	NA
RP11-849I19.1	0	NA	NA	NA	NA	NA
SALL3	0.319821	1.33354	5.38753	0.247522	0.804504	NA
ATP9B	968.105	-0.019675	0.167393	-0.117537	0.906434	0.984533
CTD-2286N8.2	25.0841	0.920534	0.589314	1.56204	0.118278	0.504487
RP11-1136J12.1	0	NA	NA	NA	NA	NA
RP11-800A18.4	0.44199	-1.61136	5.39622	-0.298609	0.765238	NA
NFATC1	729.211	-0.0621495	0.286315	-0.217067	0.828156	0.969128
AC018445.1	0.463926	1.23542	5.39367	0.22905	0.81883	NA
RP11-567M16.1	3.25069	-0.949217	1.47728	-0.642543	0.520521	NA
RP11-567M16.2	0.0860308	1.33351	5.38754	0.247517	0.804508	NA
RP11-567M16.3	0.930284	-2.65416	3.61816	-0.733567	0.463213	NA
CTDP1	1509.98	-0.124717	0.257365	-0.484592	0.627966	0.923032
RP11-567M16.5	0.469706	-3.17166	5.26959	-0.60188	0.547254	NA
RP11-154H12.2	0	NA	NA	NA	NA	NA
RP11-154H12.3	0	NA	NA	NA	NA	NA
KCNG2	5.62138	0.383378	1.17202	0.32711	0.743585	NA
PQLC1	2591.79	0.275582	0.299312	0.920718	0.357198	0.798476
HSBP1L1	1591.98	0.217334	0.192947	1.12639	0.259999	0.713451
TXNL4A	3295.18	-0.0380188	0.124401	-0.305614	0.759899	0.957866
RP11-795F19.5	7.28472	0.393828	0.95005	0.414534	0.678483	NA
RBFA	790.598	-0.224083	0.204581	-1.09533	0.273373	0.727001
RBFADN	24.4381	0.0540626	0.548672	0.0985334	0.921509	0.987284
SLC25A6P4	0.494486	-2.58949	4.2146	-0.61441	0.538945	NA
ADNP2	4229.63	0.0762177	0.144227	0.528457	0.597182	0.913601
AC139100.2	231.096	-0.0144176	0.376213	-0.038323	0.96943	0.994565
PARD6G	1464.54	-0.0377144	0.156781	-0.240554	0.809901	0.965625
AC139100.3	48.9777	-0.608846	0.395653	-1.53884	0.123844	0.514354
DEFB125	0	NA	NA	NA	NA	NA
DEFB126	83.0713	0.876317	0.385884	2.27093	0.023151	0.191525
DEFB127	0	NA	NA	NA	NA	NA
DEFB128	0	NA	NA	NA	NA	NA
AL360078.1	0	NA	NA	NA	NA	NA
DEFB129	0	NA	NA	NA	NA	NA
DEFB132	0	NA	NA	NA	NA	NA
RP5-1103G7.10	0	NA	NA	NA	NA	NA
C20orf96	535.054	0.0890383	0.182007	0.489204	0.624698	0.922382
ZCCHC3	108.27	-0.642408	0.493758	-1.30106	0.193238	0.630382
AL034548.1	0	NA	NA	NA	NA	NA
RP5-1103G7.4	182.593	-0.561667	0.298812	-1.87967	0.0601532	0.347865
SOX12	1836.39	0.0337185	0.261396	0.128994	0.897363	0.983454
NRSN2	3289.58	-0.324115	0.170784	-1.8978	0.057722	0.341124
TRIB3	7554.25	-0.73432	0.246821	-2.97511	0.0029288	0.045652
RBCK1	4249.99	-0.0841719	0.274821	-0.306279	0.759392	0.957726
TBC1D20	7590.3	0.0168682	0.157148	0.10734	0.914519	0.986387
CSNK2A1	9663.05	-0.296749	0.147674	-2.00949	0.0444857	0.290548
TCF15	50.712	-0.484775	0.385847	-1.25639	0.208974	0.652605
SRXN1	43.2026	0.464279	0.753367	0.616273	0.537714	0.891281
RP5-850E9.3	8.93104	1.12047	0.918521	1.21986	0.222516	NA
SCRT2	0.172091	-1.65124	5.39363	-0.306146	0.759494	NA
SLC52A3	4.26661	-0.594547	1.28763	-0.461738	0.644269	NA
FAM110A	171.159	-0.736098	0.311204	-2.36532	0.0180144	0.163429
RPS10L	4.81553	-0.557614	1.18252	-0.471549	0.637249	NA
ANGPT4	4.46535	0.233703	1.36738	0.170913	0.864292	NA
RSPO4	51.5306	-0.928643	0.45772	-2.02885	0.0424739	0.281004
PSMF1	5876.5	0.0838367	0.16366	0.51226	0.608469	0.918074
ACTG1P3	30.5381	-0.385787	0.561824	-0.686668	0.492292	0.875258
TMEM74B	86.3708	-0.542757	1.1733	-0.462592	0.643657	0.925436
C20orf202	1.6403	0.274887	1.82553	0.150579	0.880308	NA
RAD21L1	20.7361	0.622891	0.648665	0.960266	0.336921	0.784569
SNPH	1729.19	0.133675	0.293474	0.455491	0.648756	0.927841
SDCBP2	53.7312	0.152523	0.456444	0.334155	0.738263	0.952489
SDCBP2-AS1	755.734	0.117089	0.196658	0.595392	0.551581	0.898741
AL136531.1	31.3971	-0.533196	0.491897	-1.08396	0.278383	0.732472
RP11-314N13.3	36.8537	-0.0988577	0.445727	-0.22179	0.824477	0.968063
FKBP1A	22942.3	-0.085898	0.162567	-0.528384	0.597233	0.913601
NSFL1C	4930.37	0.259789	0.148656	1.74759	0.0805355	0.411501
SIRPB2	0	NA	NA	NA	NA	NA
AL109658.1	0	NA	NA	NA	NA	NA
RP4-576H24.2	0.232179	2.17694	5.30692	0.410209	0.681653	NA
RNU6-917P	0	NA	NA	NA	NA	NA
SIRPD	0.0622289	0	5.39799	0	1	NA
RP4-576H24.4	0	NA	NA	NA	NA	NA
SIRPB1	191.452	0.0909644	0.245458	0.37059	0.710943	0.944909
RP4-576H24.5	0	NA	NA	NA	NA	NA
SIRPG	0.51299	-1.17232	4.72593	-0.248061	0.804087	NA
RP11-77C3.3	0.0755905	1.23542	5.39367	0.22905	0.81883	NA
SIRPB3P	0	NA	NA	NA	NA	NA
RN7SL561P	0	NA	NA	NA	NA	NA
RP4-673D20.5	0	NA	NA	NA	NA	NA
RP4-673D20.4	0	NA	NA	NA	NA	NA
RP4-673D20.6	0.850894	-2.59305	3.26059	-0.795269	0.426457	NA
RP4-673D20.3	12.9922	0.854388	0.718055	1.18986	0.2341	NA
RP5-968J1.1	13.3	1.07892	0.868182	1.24274	0.213965	NA
SIRPA	12461	0.286553	0.182847	1.56717	0.117074	0.501991
RP4-684O24.5	0.200048	1.23542	5.39367	0.22905	0.81883	NA
PDYN	15.2629	0.812444	0.666131	1.21965	0.222599	0.668005
RPL7P2	0	NA	NA	NA	NA	NA
STK35	3812.5	-0.159453	0.165961	-0.960784	0.336661	0.784371
AL121899.1	0	NA	NA	NA	NA	NA
RP11-128M1.1	29.0694	-0.332529	0.485166	-0.685392	0.493096	0.87526
TGM3	6.23046	2.35507	1.13883	2.06797	0.0386428	NA
TGM6	0.423502	-1.17229	4.99545	-0.234671	0.814464	NA
SNRPB	6362.3	-0.295689	0.177289	-1.66783	0.0953488	0.451068
SNORD119	3.84526	-1.29206	1.48173	-0.871999	0.383209	NA
RP4-734P14.4	0.969745	-0.160163	2.93882	-0.0544991	0.956538	NA
ZNF343	1003.71	-0.135019	0.171107	-0.789086	0.430062	0.84206
TMC2	52.6803	0.904663	0.386292	2.34192	0.0191851	0.169823
NOP56	10622.6	0.0218165	0.252751	0.0863161	0.931215	0.987961
MIR1292	0	NA	NA	NA	NA	NA
SNORD110	0	NA	NA	NA	NA	NA
SNORD86	0	NA	NA	NA	NA	NA
SNORD57	0	NA	NA	NA	NA	NA
IDH3B	3625.19	-0.0304625	0.18827	-0.161803	0.871461	0.977786
RP4-686C3.7	2.2931	-0.152106	1.62886	-0.093382	0.9256	NA
EBF4	361.64	0.17874	0.854368	0.209208	0.834286	0.97048
AL035460.1	2.30163	0.446281	2.05087	0.217606	0.827736	NA
RPL19P1	0	NA	NA	NA	NA	NA
CPXM1	587.825	0.573169	0.297159	1.92883	0.0537518	0.326033
TMEM239	0.916929	-2.59127	3.63766	-0.712347	0.47625	NA
C20orf141	1.16763	-1.63567	2.90939	-0.562201	0.573979	NA
PCED1A	1510.53	-0.165845	0.211509	-0.784103	0.43298	0.842994
VPS16	1806.68	0.0402859	0.155415	0.259215	0.79547	0.96271
PTPRA	5910.32	-0.00470227	0.125991	-0.0373222	0.970228	0.994574
GNRH2	6.79109	-0.0837033	0.998893	-0.0837961	0.933219	NA
MRPS26	1016.5	-0.0980025	0.188021	-0.521231	0.602206	0.915219
OXT	0.500334	0	5.39799	0	1	NA
AVP	0	NA	NA	NA	NA	NA
RN7SL555P	0.275634	0	5.39799	0	1	NA
UBOX5-AS1	13.9966	-0.75851	0.724113	-1.0475	0.294868	0.747926
UBOX5	642.132	-0.50372	0.163079	-3.08882	0.00200954	0.0350732
FASTKD5	2141.56	0.668237	0.184719	3.61757	0.000297377	0.00821027
LZTS3	695.729	0.173696	0.305218	0.569088	0.569296	0.905006
DDRGK1	1690.25	-0.110789	0.212093	-0.522359	0.601421	0.91517
ITPA	1983.02	-0.0475158	0.184095	-0.258104	0.796327	0.962858
SLC4A11	137.425	-0.393576	0.3627	-1.08513	0.277864	0.73189
C20orf194	2210.61	-0.0934264	0.153982	-0.606738	0.544025	0.894092
RN7SL839P	0.0622289	0	5.39799	0	1	NA
RNU6-1019P	0.396982	1.2366	4.58619	0.269636	0.78744	NA
UBE2V1P1	5.4426	-1.15396	1.16234	-0.992796	0.32081	NA
AL117334.1	0.315887	1.23541	5.39366	0.229049	0.818831	NA
RP11-137F15.1	0	NA	NA	NA	NA	NA
ATRN	7256.45	-0.0884929	0.158031	-0.559972	0.575498	0.9073
SF3A3P1	4.04197	-0.361816	1.24896	-0.289694	0.77205	NA
AL109805.1	0.0782997	0	5.39799	0	1	NA
GFRA4	0.0755905	1.23542	5.39367	0.22905	0.81883	NA
ADAM33	0.231081	1.23541	5.39366	0.229049	0.818831	NA
SIGLEC1	2.55514	-1.91683	1.89975	-1.00899	0.31298	NA
HSPA12B	92.3531	0.638672	0.413493	1.54458	0.122449	0.512139
C20orf27	1889.39	-0.195678	0.256185	-0.763813	0.444979	0.850713
SPEF1	41.6952	-0.0493724	0.567697	-0.0869697	0.930696	0.987896
CENPB	5432.16	-0.00565958	0.19601	-0.0288739	0.976965	0.995808
CDC25B	5048.07	-0.748293	0.232811	-3.21416	0.00130826	0.025339
AP5S1	886.917	0.149744	0.262971	0.569433	0.569062	0.905006
MAVS	6125.99	0.047303	0.164941	0.286787	0.774275	0.959193
RP11-119B16.2	48.8391	0.519275	0.421323	1.23248	0.217768	0.662013
PANK2	2261.03	0.189697	0.214157	0.885785	0.375733	0.809737
MIR103A2	1.31175	2.19536	2.95995	0.741687	0.458277	NA
RNF24	1752.44	-0.171881	0.270936	-0.634397	0.525822	0.888584
FTLP3	42.4897	1.07116	0.424828	2.5214	0.0116888	0.121961
RPL21P2	0	NA	NA	NA	NA	NA
RP11-352D3.2	1.3556	0.215085	2.34984	0.0915316	0.92707	NA
SMOX	768.891	-0.590396	0.240252	-2.4574	0.0139947	0.13865
RP4-779E11.3	1.65188	-0.545569	2.01489	-0.270768	0.786569	NA
ADRA1D	0.904365	-1.19982	2.81028	-0.426939	0.669424	NA
RP11-307O10.1	0	NA	NA	NA	NA	NA
RP5-1164C1.2	0.245582	-1.61136	5.39622	-0.298608	0.765239	NA
RPL7AL2	0	NA	NA	NA	NA	NA
RPS4XP2	2.46486	-0.896358	1.59423	-0.562252	0.573944	NA
PRNP	4958.17	-0.549997	0.137302	-4.00574	6.18227e-05	0.00233475
PRND	0	NA	NA	NA	NA	NA
PRNT	0	NA	NA	NA	NA	NA
RP5-1068H6.1	0	NA	NA	NA	NA	NA
RASSF2	254.245	-0.638707	0.262644	-2.43184	0.0150225	0.144483
SLC23A2	9916.53	-0.674564	0.128113	-5.26539	1.39894e-07	1.61221e-05
RP5-1116H23.1	0	NA	NA	NA	NA	NA
RN7SL514P	0	NA	NA	NA	NA	NA
RNA5SP474	4.44277	1.86088	1.35325	1.37512	0.169093	NA
TMEM230	6653.48	-0.013207	0.145664	-0.0906677	0.927757	0.987896
PCNA	6805.59	-0.186817	0.284222	-0.657291	0.510994	0.884396
CDS2	12309.2	-0.29625	0.144035	-2.05679	0.0397065	0.269074
UBE2D3P1	22.8315	0.607771	0.581193	1.04573	0.295686	0.748626
PROKR2	0.170106	1.33351	5.38754	0.247517	0.804508	NA
RNA5-8SP7	0	NA	NA	NA	NA	NA
LINC00658	0	NA	NA	NA	NA	NA
RP5-828H9.1	0.317112	2.26525	5.30073	0.427347	0.669126	NA
LINC00654	7.72403	0.00589281	0.870079	0.00677274	0.994596	NA
RP5-1022P6.7	0	NA	NA	NA	NA	NA
RP5-1022P6.4	0.0755905	1.23542	5.39367	0.22905	0.81883	NA
RPS18P1	0.391102	3.22006	5.253	0.612995	0.539879	NA
RP5-1022P6.5	0.469893	2.82099	4.7476	0.594192	0.552384	NA
GPCPD1	1420.77	0.216486	0.302585	0.715455	0.474328	0.866961
RP5-1022P6.3	3.66684	0.792203	1.44264	0.549134	0.582913	NA
C20orf196	275.11	0.151924	0.235263	0.64576	0.518434	0.886131
RNU1-55P	0	NA	NA	NA	NA	NA
CHGB	22.0151	-0.768383	0.581149	-1.32218	0.186109	0.620583
RP5-967N21.2	0.0937916	-1.65123	5.39363	-0.306144	0.759495	NA
TRMT6	1760.47	0.011677	0.240817	0.0484891	0.961326	0.993488
MCM8	2992.84	-0.00234552	0.284766	-0.00823664	0.993428	0.999133
RP5-967N21.7	0.0937916	-1.65123	5.39363	-0.306144	0.759495	NA
RN7SL498P	0.609196	-0.145734	4.10303	-0.0355187	0.971666	NA
CRLS1	1542.72	-0.0954276	0.16887	-0.565095	0.572009	0.905794
LRRN4	4.31319	0.0234934	1.40034	0.0167769	0.986615	NA
FERMT1	44.9112	0.0598171	0.487676	0.122657	0.902378	0.984144
TARDBPP1	0	NA	NA	NA	NA	NA
RP4-775C13.1	4.25473	0.570255	1.22041	0.467264	0.640311	NA
RP4-775C13.2	0.154381	0	5.39799	0	1	NA
AL109618.1	0	NA	NA	NA	NA	NA
CASC20	0.692319	1.30974	3.50834	0.373321	0.70891	NA
RP5-859D4.3	0.65466	1.23686	4.4574	0.277485	0.781407	NA
BMP2	45.3508	0.85319	0.481147	1.77324	0.0761887	0.399459
snoR26	0	NA	NA	NA	NA	NA
RP4-764O22.1	0	NA	NA	NA	NA	NA
RP4-764O22.2	0.0889468	0	5.39799	0	1	NA
RP11-19D2.1	0	NA	NA	NA	NA	NA
RP11-19D2.2	0	NA	NA	NA	NA	NA
RP5-988G17.1	0.597302	-1.61147	5.186	-0.310734	0.756003	NA
RN7SL547P	0	NA	NA	NA	NA	NA
AL031653.1	0	NA	NA	NA	NA	NA
RP5-836E8.1	0.0622289	0	5.39799	0	1	NA
HAO1	0.0860308	1.33351	5.38754	0.247517	0.804508	NA
TMX4	2355.5	-0.276874	0.177478	-1.56005	0.118748	0.505287
RP5-971N18.3	0.245697	2.26525	5.30073	0.427348	0.669126	NA
PHKBP1	0.238456	0	5.39799	0	1	NA
PLCB1	463.121	-0.0396283	0.231472	-0.171202	0.864065	0.977786
PLCB1-IT1	0.146304	0	5.39799	0	1	NA
AL031655.1	0.0840753	0	5.39799	0	1	NA
AL031655.2	0.0755905	1.23542	5.39367	0.22905	0.81883	NA
RNU105B	0.673118	-3.2416	3.79469	-0.854245	0.392969	NA
RP5-859I17.2	0	NA	NA	NA	NA	NA
AL121898.1	0	NA	NA	NA	NA	NA
PLCB4	2587.3	-0.253865	0.240287	-1.05651	0.290736	0.744508
RP5-1119D9.4	0	NA	NA	NA	NA	NA
LAMP5	0.252738	1.23541	5.39366	0.229049	0.818831	NA
PAK7	3.93411	0.579007	1.47692	0.392036	0.695031	NA
RP5-986I17.2	0	NA	NA	NA	NA	NA
RP5-839B4.8	0.164537	1.23542	5.39367	0.22905	0.81883	NA
ANKEF1	444.145	0.473433	0.178228	2.65633	0.00789956	0.0921775
SNAP25-AS1	16.3973	1.90535	0.76158	2.50184	0.0123551	0.126911
AL109754.1	0	NA	NA	NA	NA	NA
RP11-416N4.4	0	NA	NA	NA	NA	NA
RP11-416N4.1	0	NA	NA	NA	NA	NA
SNAP25	531.109	0.658307	0.210331	3.12986	0.00174888	0.0316839
HIGD1AP15	0.321137	1.23541	5.39366	0.229048	0.818831	NA
RPL23AP6	3.27012	1.17531	1.47287	0.797972	0.424887	NA
AL023913.1	0	NA	NA	NA	NA	NA
SDAD1P2	2.27279	0.195582	1.85258	0.105573	0.915921	NA
MKKS	3008.69	-0.00730801	0.177631	-0.0411416	0.967183	0.994565
SLX4IP	135.69	0.160353	0.255192	0.628362	0.529767	0.888584
RP5-1099D15.1	29.9426	0.365616	0.519731	0.703471	0.481762	0.870813
JAG1	4455.65	-0.298069	0.223542	-1.33339	0.182403	0.614418
RP11-103J8.1	88.0143	1.55687	0.406548	3.8295	0.000128406	0.00414777
RP1-278O22.1	1.72097	4.26511	2.62419	1.6253	0.104098	NA
RP1-278O22.2	0.0860308	1.33351	5.38754	0.247517	0.804508	NA
RP4-697P8.3	12.7498	1.89739	0.834901	2.27259	0.0230511	NA
FAT1P1	1.16269	1.75806	2.46672	0.712711	0.476024	NA
RP11-103J8.2	35.0689	1.56729	0.58863	2.66261	0.00775371	0.0911365
C20orf187	0.315754	1.32812	5.27037	0.251998	0.801042	NA
RP4-734C18.1	4.05369	1.28147	1.32845	0.964638	0.334726	NA
RPS11P1	0	NA	NA	NA	NA	NA
RP5-1128N12.2	0	NA	NA	NA	NA	NA
PGAM3P	0	NA	NA	NA	NA	NA
RP11-268G13.1	0	NA	NA	NA	NA	NA
LINC00687	0	NA	NA	NA	NA	NA
AL080274.1	0	NA	NA	NA	NA	NA
RN7SKP111	0	NA	NA	NA	NA	NA
RP5-1012F16.2	0	NA	NA	NA	NA	NA
BTBD3	4633.8	-0.376835	0.157333	-2.39514	0.016614	0.154882
RP4-742J24.2	62.4781	-0.0390218	0.370376	-0.105357	0.916092	0.986387
RP4-796I8.1	0.0879299	0	5.39799	0	1	NA
RP11-102J14.1	0.506101	0	5.39799	0	1	NA
PA2G4P2	0.7267	-0.281017	3.03952	-0.0924544	0.926337	NA
RP5-1069C8.2	4.61967	1.50155	1.21745	1.23336	0.217443	NA
RP5-1069C8.3	0.356365	-1.61136	5.39622	-0.298608	0.765239	NA
RP11-157E14.1	0.235287	-1.61138	5.39622	-0.298612	0.765236	NA
SPTLC3	569.722	0.619186	0.232738	2.66044	0.00780394	0.0913512
RP4-718P11.1	1.32741	0.572739	2.48249	0.230712	0.817539	NA
ISM1	993.365	-0.366749	0.20782	-1.76475	0.0776066	0.403694
ISM1-AS1	4.13596	0.590786	1.22573	0.481986	0.629816	NA
RP5-1077I2.3	3.67043	0.791068	1.41502	0.559051	0.576127	NA
TASP1	874.48	-0.0502197	0.199865	-0.251268	0.801607	0.9644
GAPDHP2	8.83063	0.145193	0.946523	0.153396	0.878086	NA
ESF1	2341.52	0.227716	0.206365	1.10346	0.269825	0.724988
NDUFAF5	903.922	-0.153731	0.214437	-0.716907	0.473431	0.866763
SEL1L2	0.555355	0	4.11155	0	1	NA
AL117333.1	0	NA	NA	NA	NA	NA
RNU6-278P	0	NA	NA	NA	NA	NA
MACROD2	1361.12	0.661506	0.211974	3.1207	0.00180422	0.0324018
RPS3P1	0.60064	-3.58694	4.38932	-0.817197	0.413816	NA
AIMP1P1	0.649915	2.76242	4.27841	0.645666	0.518496	NA
RN7SL864P	0.507209	-2.58843	4.74041	-0.546035	0.585042	NA
FLRT3	303.391	-0.602384	0.268163	-2.24633	0.0246827	0.199505
RNU6-228P	0.504339	-2.65687	4.67239	-0.568633	0.569605	NA
RNF11B	0	NA	NA	NA	NA	NA
MACROD2-IT1	0.951855	-2.65242	3.24723	-0.816827	0.414028	NA
RPS10P2	0.932002	-1.68101	3.51363	-0.478427	0.632347	NA
MACROD2-AS1	0.669229	1.31862	4.0095	0.328873	0.742252	NA
RP5-974N19.1	0	NA	NA	NA	NA	NA
RNU6-1159P	0	NA	NA	NA	NA	NA
RNU6-115P	0	NA	NA	NA	NA	NA
RNA5SP475	0.32093	1.33354	5.38753	0.247524	0.804503	NA
RP11-388K2.1	7.64483	0.421035	1.15344	0.365027	0.715091	NA
AL121584.1	1.46446	3.5719	2.2918	1.55855	0.119102	NA
ENSAP1	3.31541	1.08269	1.72108	0.629078	0.529298	NA
PPIAP17	0	NA	NA	NA	NA	NA
KIF16B	2004.39	0.177349	0.170806	1.03831	0.299128	0.750795
AL118509.1	0.267752	-0.137757	5.38317	-0.0255902	0.979584	NA
RPLP0P1	0.234889	1.23541	5.39366	0.229049	0.818831	NA
RPL7AL3	0	NA	NA	NA	NA	NA
RP4-705D16.3	4.68147	0.114842	1.45476	0.0789427	0.937078	NA
SNRPB2	2690.88	-0.164933	0.228532	-0.721704	0.470477	0.865996
OTOR	0.241728	1.23542	5.39367	0.22905	0.81883	NA
RP5-1195D24.1	0.0622289	0	5.39799	0	1	NA
RNU6-27P	0.167283	-1.61136	5.39622	-0.298609	0.765238	NA
RP1-298M8.1	0	NA	NA	NA	NA	NA
RNU1-131P	0	NA	NA	NA	NA	NA
PCSK2	82.422	-0.987972	0.393145	-2.513	0.011971	0.124036
DYNLT3P1	0.0809985	0	5.39799	0	1	NA
BFSP1	118.142	1.14003	0.361092	3.15717	0.00159308	0.0298293
RPS27AP2	2.88742	1.01445	1.50712	0.673103	0.500882	NA
DSTN	10166.1	-0.124138	0.196712	-0.631064	0.527999	0.888584
RN7SKP69	1.50547	-2.15477	2.38217	-0.904544	0.365707	NA
RP11-462D18.2	2.72968	-0.219547	1.74672	-0.125691	0.899977	NA
RRBP1	16603	0.0967924	0.185839	0.520841	0.602477	0.915219
BANF2	0	NA	NA	NA	NA	NA
AL035045.1	0	NA	NA	NA	NA	NA
RP5-905G11.3	0.77689	0.722781	3.61282	0.20006	0.841434	NA
RNU6-192P	0	NA	NA	NA	NA	NA
SNX5	4595.48	-0.061255	0.227808	-0.268889	0.788015	0.961864
OVOL2	2.52799	0.214886	1.70219	0.126241	0.899541	NA
SNORD17	140.875	0.409473	0.359378	1.13939	0.25454	0.707019
MGME1	3514.78	0.0235366	0.206868	0.113776	0.909415	0.985176
PTMAP3	0.169382	-0.235839	5.3893	-0.0437605	0.965095	NA
RP4-726N1.2	0.0809985	0	5.39799	0	1	NA
RPL15P1	0.179822	-0.137757	5.38317	-0.0255902	0.979584	NA
RNU7-137P	0	NA	NA	NA	NA	NA
PET117	225.348	0.356648	0.257264	1.38631	0.165652	0.587578
CSRP2BP	1360.69	0.187756	0.202899	0.925365	0.354776	0.796803
AL050321.1	0.892842	2.82336	3.20074	0.882098	0.377724	NA
RP4-717M23.2	0	NA	NA	NA	NA	NA
RN7SL14P	0	NA	NA	NA	NA	NA
RNU2-56P	0	NA	NA	NA	NA	NA
ZNF133	959.474	-0.224886	0.148173	-1.51772	0.129084	0.52438
RN7SKP74	17.0827	0.0331046	0.666594	0.0496622	0.960392	0.993448
RP4-568F9.3	0.16623	0	5.39799	0	1	NA
RP4-568F9.6	2.81206	1.10384	1.65369	0.667501	0.504452	NA
RNY4P11	0.0771906	0	5.39799	0	1	NA
LINC00851	0	NA	NA	NA	NA	NA
DZANK1	180.447	0.108933	0.252964	0.430627	0.66674	0.931581
GCNT1P1	2.32554	0.48439	2.01988	0.239811	0.810477	NA
RNA5SP476	0	NA	NA	NA	NA	NA
POLR3F	864.841	-0.00828225	0.193197	-0.0428693	0.965806	0.994325
MIR3192	5.95983	1.14529	0.969685	1.1811	0.237564	NA
RPL21P3	1.45902	-0.103519	2.20885	-0.0468654	0.962621	NA
RBBP9	1984.51	0.267586	0.201761	1.32625	0.184756	0.618613
RPS19P1	2.53702	0.68143	1.76619	0.38582	0.69963	NA
SEC23B	4888.71	0.419893	0.179237	2.34267	0.0191465	0.169731
AL121893.1	0.865193	-1.6928	3.01845	-0.560816	0.574923	NA
LINC00493	1170.18	0.122045	0.168762	0.723181	0.469569	0.865461
DTD1	1802.53	-0.214571	0.142641	-1.50428	0.13251	0.529724
RN7SL638P	0.240195	-2.58764	5.30317	-0.487943	0.62559	NA
RNU6ATAC34P	0.232681	0	5.39799	0	1	NA
DUXAP7	0.936728	-2.21577	2.74096	-0.808393	0.418864	NA
RP11-379J5.5	1.50755	-3.18057	2.50331	-1.27055	0.203889	NA
EEF1A1P34	0.493715	1.23713	4.33578	0.28533	0.775391	NA
LINC00652	36.796	0.2671	0.433356	0.616352	0.537662	0.891281
RP5-1068E13.7	58.4042	0.387652	0.483724	0.801392	0.422905	0.837996
C20orf78	0.0840753	0	5.39799	0	1	NA
SCP2D1	0	NA	NA	NA	NA	NA
AL136090.1	0	NA	NA	NA	NA	NA
SLC24A3	56.4613	1.31834	0.400172	3.29444	0.000986194	0.020604
RP11-97N19.2	0.172062	2.34922	5.29518	0.443652	0.657294	NA
RP5-1027G4.3	1.43724	4.28655	2.87906	1.48887	0.136521	NA
AL049647.1	0	NA	NA	NA	NA	NA
AL139429.1	0	NA	NA	NA	NA	NA
RP4-718D20.3	0	NA	NA	NA	NA	NA
AL121761.1	0.177894	0	5.39799	0	1	NA
AL121761.2	0.318596	0	5.39799	0	1	NA
RP1-122P22.2	3.03719	-0.141794	1.75413	-0.0808346	0.935573	NA
RPL12L3	0.493349	3.60537	5.23854	0.68824	0.491302	NA
RIN2	65.3926	-0.201718	0.387022	-0.521204	0.602225	0.915219
NAA20	2795.24	-0.165088	0.166347	-0.99243	0.320988	0.771537
CRNKL1	2500.54	-0.00517765	0.197439	-0.0262241	0.979079	0.996479
C20orf26	9906.33	-0.0478044	0.171049	-0.279477	0.779879	0.96002
RP5-1002M8.4	62.354	0.635132	0.615636	1.03167	0.302228	0.752851
RP5-1178H5.2	51.1268	0.57743	0.464436	1.24329	0.21376	0.658117
RPL17P1	1.65634	-1.08509	2.44586	-0.443643	0.657301	NA
RP5-1096J16.1	5.32572	0.74444	1.32737	0.56084	0.574906	NA
RN7SL690P	0.655096	-0.851523	3.29711	-0.258263	0.796204	NA
INSM1	4.51327	-2.23228	1.25198	-1.783	0.074587	NA
RALGAPA2	2613.39	0.14231	0.152644	0.932299	0.351182	0.794866
EIF4E2P1	0.0889468	0	5.39799	0	1	NA
RP11-23O13.1	0	NA	NA	NA	NA	NA
RN7SL607P	0	NA	NA	NA	NA	NA
MRPS11P1	0.172091	-1.65124	5.39363	-0.306146	0.759494	NA
RP5-1177M21.1	0	NA	NA	NA	NA	NA
LINC00237	32.4483	0.452373	0.434052	1.04221	0.297314	0.749634
RPL24P2	5.06004	-0.778911	1.17964	-0.660296	0.509064	NA
PLK1S1	1570.35	-0.0223676	0.171401	-0.130499	0.896172	0.983209
RNA5SP477	2.55605	4.10238	2.09213	1.96086	0.0498954	NA
RP5-872K7.7	7.91331	-0.519123	1.11476	-0.465683	0.641443	NA
RP4-777D9.2	34.9594	-0.343079	0.47948	-0.715524	0.474285	0.866961
RPS15AP1	42.0321	-0.425628	0.408507	-1.04191	0.297453	0.749634
ZNF877P	0.169981	-1.61137	5.39622	-0.29861	0.765237	NA
XRN2	8840.18	-0.0951814	0.168114	-0.566172	0.571277	0.905712
NKX2-4	35.8414	-0.396261	0.439385	-0.901854	0.367135	0.804241
RP11-227D2.3	2.28042	1.04676	1.73576	0.603055	0.546472	NA
RN7SKP140	0.0889829	-1.61137	5.39622	-0.29861	0.765237	NA
RP5-984P4.1	0.0889829	-1.61137	5.39622	-0.29861	0.765237	NA
GSTM3P1	62.6011	-0.17289	0.386156	-0.447721	0.654354	0.928657
NKX2-2	128.881	0.941282	0.338611	2.77984	0.00543864	0.0708611
NKX2-2-AS1	0	NA	NA	NA	NA	NA
RP5-984P4.4	0.177966	-2.58764	5.30317	-0.487943	0.62559	NA
PAX1	3.37641	-0.158942	1.46968	-0.108147	0.913879	NA
SLC25A6P1	0	NA	NA	NA	NA	NA
RPL41P1	15.7437	0.35232	0.653916	0.538784	0.590036	0.911469
RP5-1185K9.1	0	NA	NA	NA	NA	NA
RP11-125P18.1	0	NA	NA	NA	NA	NA
RP5-1097P24.1	0	NA	NA	NA	NA	NA
RP5-828K20.1	0.491148	1.2372	4.30464	0.28741	0.773798	NA
RP5-828K20.2	0	NA	NA	NA	NA	NA
RP5-1004I9.2	0	NA	NA	NA	NA	NA
RP5-1004I9.1	0.23378	1.23542	5.39367	0.22905	0.81883	NA
LINC00261	0.587162	2.93603	5.10871	0.574711	0.565487	NA
FOXA2	0	NA	NA	NA	NA	NA
RP4-788L20.3	0	NA	NA	NA	NA	NA
RP11-359G22.2	0.354836	-0.0938682	5.19599	-0.0180655	0.985587	NA
KRT18P3	0	NA	NA	NA	NA	NA
AL158175.1	0	NA	NA	NA	NA	NA
CYB5P4	0	NA	NA	NA	NA	NA
RP11-189G24.2	0.899728	0.753616	3.58362	0.210295	0.833437	NA
RP4-753D10.5	0.608696	-1.12276	3.99338	-0.281155	0.778591	NA
RP4-753D10.3	0.169945	0	5.39799	0	1	NA
SSTR4	0.227303	0	5.39799	0	1	NA
THBD	0	NA	NA	NA	NA	NA
CD93	0.0771906	0	5.39799	0	1	NA
AL118508.1	0	NA	NA	NA	NA	NA
LINC00656	0	NA	NA	NA	NA	NA
RNA5SP478	0	NA	NA	NA	NA	NA
RP4-737E23.2	0	NA	NA	NA	NA	NA
RP3-322G13.7	4.01858	1.41649	1.35381	1.0463	0.295423	NA
AL096677.1	0.748305	-0.694661	3.4487	-0.201427	0.840365	NA
NXT1	632.243	-0.24915	0.163437	-1.52444	0.127398	0.521333
RP3-322G13.5	41.613	0.539296	0.437966	1.23136	0.218186	0.662444
GZF1	2603.21	0.0930468	0.150945	0.61643	0.537611	0.891281
NAPB	962.95	-0.188874	0.167726	-1.12608	0.26013	0.713451
RNA5SP479	0.7438	-0.222198	3.03958	-0.0731015	0.941725	NA
CSTL1	0	NA	NA	NA	NA	NA
CST11	0	NA	NA	NA	NA	NA
CST12P	0	NA	NA	NA	NA	NA
CST8	0	NA	NA	NA	NA	NA
RP3-333B15.4	0	NA	NA	NA	NA	NA
CST13P	0	NA	NA	NA	NA	NA
CST9LP1	0	NA	NA	NA	NA	NA
CST9L	0	NA	NA	NA	NA	NA
RP11-218C14.2	0	NA	NA	NA	NA	NA
CST9	0.0892178	0	5.39799	0	1	NA
CST3	4090.87	-0.0347654	0.231878	-0.14993	0.88082	0.98005
RP11-218C14.8	2.75726	0.466886	1.81518	0.257212	0.797015	NA
RP11-218C14.5	0	NA	NA	NA	NA	NA
CST4	0.0755905	1.23542	5.39367	0.22905	0.81883	NA
CST2P1	0	NA	NA	NA	NA	NA
CST1	0.15389	1.23541	5.39366	0.229049	0.818831	NA
XXyac-YX60D10.1	0.0809985	0	5.39799	0	1	NA
CST2	18.3785	0.444046	0.618504	0.717935	0.472797	0.866659
CST5	57.0195	0.349789	0.406338	0.860832	0.389331	0.818516
CSTP1	9.08489	0.557175	1.0067	0.553467	0.579944	NA
RP5-831C21.1	0.0782997	0	5.39799	0	1	NA
GGTLC1	0	NA	NA	NA	NA	NA
POM121L3P	0	NA	NA	NA	NA	NA
RP5-1100I6.1	0	NA	NA	NA	NA	NA
RP5-1100I6.2	1.31531	1.09701	2.33292	0.47023	0.638191	NA
RNU1-23P	0	NA	NA	NA	NA	NA
RP4-564O4.1	0	NA	NA	NA	NA	NA
GAPDHP53	0.0622289	0	5.39799	0	1	NA
SYNDIG1	0.143227	0	5.39799	0	1	NA
RP11-526K17.2	0	NA	NA	NA	NA	NA
RP5-860P4.2	0	NA	NA	NA	NA	NA
CST7	45.0651	1.00839	0.589543	1.71047	0.0871794	0.43174
APMAP	4616.53	-0.0657425	0.122801	-0.535359	0.592402	0.911931
RNU6-1257P	0.674037	0	3.8875	0	1	NA
ACSS1	1370.73	-0.38892	0.182238	-2.13414	0.0328317	0.239474
VSX1	1.38393	3.3002	2.47657	1.33257	0.182673	NA
RP5-1025A1.2	0	NA	NA	NA	NA	NA
RP4-738P15.1	0.21341	2.17694	5.30692	0.410209	0.681653	NA
RP4-738P15.4	0	NA	NA	NA	NA	NA
ENTPD6	4010.83	-0.385107	0.192068	-2.00506	0.0449568	0.292875
AL035252.1	0.15389	1.23541	5.39366	0.229049	0.818831	NA
PYGB	6373.46	-0.409966	0.215805	-1.8997	0.0574721	0.340055
ABHD12	4120.23	-0.0753665	0.132366	-0.569382	0.569097	0.905006
PPIAP2	1.45084	-1.77162	2.24464	-0.789268	0.429955	NA
GINS1	1450.33	-0.00191285	0.349407	-0.00547456	0.995632	0.999639
NINL	2129.14	-0.04566	0.23325	-0.195756	0.844801	0.974155
RNU6ATAC17P	0.827475	-1.24905	2.76467	-0.451792	0.651419	NA
NANP	1261.21	-0.0342084	0.190521	-0.179552	0.857504	0.976995
ZNF337-AS1	118.871	-0.165019	0.356969	-0.462279	0.643881	0.925436
RN7SL594P	0.349929	0.877947	5.29073	0.165941	0.868204	NA
MED28P7	1.30888	-0.142729	2.82295	-0.0505601	0.959676	NA
ZNF337	295.181	0.0961106	0.22168	0.433555	0.664611	0.931581
VN1R108P	36.0147	-0.160812	0.47563	-0.338103	0.735285	0.951631
RP13-401N8.1	15.9774	0.299653	0.75346	0.397702	0.69085	0.937193
FAM182B	19.486	0.267653	0.757727	0.353232	0.723915	0.948808
RP13-401N8.3	0	NA	NA	NA	NA	NA
CFTRP1	0.39089	2.34921	5.29517	0.443651	0.657295	NA
RP4-760C5.5	79.8079	-0.311792	0.500297	-0.623213	0.533145	0.889471
RP4-760C5.3	6.14669	0.953337	1.20116	0.793684	0.42738	NA
CTD-2514C3.1	13.6991	1.38901	0.76861	1.80717	0.0707364	NA
FAM182A	0.428208	1.33099	5.07358	0.262337	0.793061	NA
NCOR1P1	0.183009	-1.65124	5.39363	-0.306147	0.759493	NA
RP13-329D4.3	0	NA	NA	NA	NA	NA
MIR663A	13.4778	0.935354	0.95315	0.981329	0.32643	NA
RP3-410C9.2	3.33654	0.953268	1.80271	0.528796	0.596947	NA
RP4-610C12.2	0.294408	2.17694	5.30692	0.410209	0.681653	NA
RP4-610C12.4	0.406296	-1.61149	5.15678	-0.312499	0.754661	NA
RP4-610C12.3	0	NA	NA	NA	NA	NA
RP4-610C12.1	0.580546	0.914712	4.53136	0.201863	0.840024	NA
FRG1B	1135.99	-0.137734	0.145053	-0.949544	0.342344	0.787987
AL441988.1	9.635	-0.0749788	0.992343	-0.0755573	0.939771	NA
MLLT10P1	25.4933	0.284374	0.545986	0.520846	0.602474	0.915219
DEFB115	0.170106	1.33351	5.38754	0.247517	0.804508	NA
DKKL1P1	0	NA	NA	NA	NA	NA
RP5-854E16.2	1.94313	-0.495929	1.68303	-0.294665	0.76825	NA
DEFB116	0	NA	NA	NA	NA	NA
RPL31P3	0	NA	NA	NA	NA	NA
HAUS6P2	0.239111	2.17694	5.30692	0.410209	0.681653	NA
RNA5SP480	0	NA	NA	NA	NA	NA
DEFB117	0.0840753	0	5.39799	0	1	NA
DEFB118	0.0937916	-1.65123	5.39363	-0.306144	0.759495	NA
DEFB119	0	NA	NA	NA	NA	NA
DEFB121	0	NA	NA	NA	NA	NA
DEFB122	0.264774	-2.65773	5.2984	-0.50161	0.615942	NA
DEFB123	0	NA	NA	NA	NA	NA
DEFB124	0.961986	2.82358	3.12941	0.902274	0.366911	NA
REM1	1.74997	-0.223082	2.57322	-0.0866937	0.930915	NA
LINC00028	0	NA	NA	NA	NA	NA
HM13	6224.25	0.130861	0.14513	0.90168	0.367227	0.804288
RP3-324O17.4	72.2694	0.295049	0.344938	0.855368	0.392347	0.82027
HM13-IT1	33.9453	0.587944	0.505543	1.163	0.244831	0.695408
HM13-AS1	8.60254	-0.401698	0.965678	-0.415975	0.677428	NA
RNU6-384P	0.0782997	0	5.39799	0	1	NA
ID1	228.294	0.0789596	0.467782	0.168796	0.865957	0.977786
MIR3193	0.0809985	0	5.39799	0	1	NA
COX4I2	0.0622289	0	5.39799	0	1	NA
BCL2L1	5266.37	-0.299518	0.180455	-1.6598	0.0969554	0.454763
RP11-243J16.7	11.6459	-0.459081	0.89477	-0.513072	0.607901	NA
AL160175.1	1.96315	1.70177	1.91711	0.887673	0.374717	NA
TPX2	5992.76	-0.347843	0.373989	-0.930089	0.352325	0.795221
RP11-243J16.8	0.693246	-3.17365	3.84475	-0.82545	0.409116	NA
MYLK2	2.62162	1.59957	1.71369	0.933408	0.350609	NA
FOXS1	0	NA	NA	NA	NA	NA
DUSP15	212.828	-0.276854	0.263282	-1.05155	0.293007	0.746858
TTLL9	12.5451	-0.347057	0.74149	-0.468054	0.639746	NA
RNU1-94P	0	NA	NA	NA	NA	NA
PDRG1	1344.11	-0.0437583	0.162349	-0.269533	0.78752	0.961864
XKR7	0.337559	1.23542	5.39367	0.22905	0.81883	NA
RNA5SP481	0	NA	NA	NA	NA	NA
CCM2L	8.19222	0.923467	1.02697	0.899216	0.368538	NA
RP1-310O13.7	1.50566	1.79417	2.26067	0.793643	0.427403	NA
RNA5SP482	0	NA	NA	NA	NA	NA
HCK	0.872521	-0.108848	3.38769	-0.0321303	0.974368	NA
TM9SF4	5226.78	0.265279	0.132425	2.00324	0.0451519	0.29385
AL049539.1	0.503972	-2.65697	4.73195	-0.561496	0.57446	NA
RSL24D1P6	12.5096	0.644534	0.76923	0.837895	0.40209	NA
TSPY26P	19.4601	0.384609	0.599865	0.641159	0.52142	0.887481
PLAGL2	2041.15	-0.409867	0.142687	-2.87248	0.00407261	0.0577373
POFUT1	3743.69	-0.0541196	0.13671	-0.395872	0.6922	0.937506
MIR1825	0	NA	NA	NA	NA	NA
KIF3B	6106.93	0.399887	0.153659	2.60243	0.00925667	0.102817
AL121897.1	0	NA	NA	NA	NA	NA
ASXL1	9296.66	-0.272826	0.168885	-1.61545	0.106212	0.479108
C20orf112	3589.69	-0.0212612	0.171486	-0.123982	0.901329	0.984116
RP5-1184F4.5	71.3086	0.289469	0.548964	0.5273	0.597985	0.913678
RP11-410N8.3	0.0879299	0	5.39799	0	1	NA
RP11-410N8.1	0	NA	NA	NA	NA	NA
RP11-410N8.4	0	NA	NA	NA	NA	NA
C20orf203	5.40977	1.6624	1.18914	1.39798	0.162118	NA
BAK1P1	35.225	-0.0668849	0.461038	-0.145075	0.884652	0.98141
COMMD7	1491.09	0.222139	0.158633	1.40034	0.161413	0.580094
DNMT3B	177.313	-0.0667719	0.272495	-0.245039	0.806426	0.964882
MAPRE1	7312.18	-0.218698	0.225136	-0.971403	0.331348	0.780153
RP5-1085F17.4	5.92931	-0.252029	1.02731	-0.245328	0.806202	NA
RP5-1085F17.3	78.4106	-0.273344	0.341193	-0.801142	0.42305	0.838077
EFCAB8	14.097	-1.0266	0.686877	-1.49458	0.135023	0.534906
SUN5	0	NA	NA	NA	NA	NA
BPIFB2	0.0771906	0	5.39799	0	1	NA
BPIFB6	0.0622289	0	5.39799	0	1	NA
HDHD1P3	0	NA	NA	NA	NA	NA
BPIFB3	0.0771906	0	5.39799	0	1	NA
AL121756.1	0	NA	NA	NA	NA	NA
BPIFB4	0.534483	1.33236	5.23892	0.254319	0.799249	NA
BPIFA2	0	NA	NA	NA	NA	NA
SOCS2P1	0	NA	NA	NA	NA	NA
BPIFA4P	0	NA	NA	NA	NA	NA
RP11-49G10.3	0	NA	NA	NA	NA	NA
BPIFA3	0	NA	NA	NA	NA	NA
AL121901.1	0	NA	NA	NA	NA	NA
BPIFA1	0	NA	NA	NA	NA	NA
RPL12P3	0	NA	NA	NA	NA	NA
BPIFB1	0.319011	1.23541	5.39366	0.229049	0.818831	NA
BPIFB5P	0.167517	0	5.39799	0	1	NA
BPIFB9P	4.43049	1.04687	1.51657	0.690289	0.490012	NA
CDK5RAP1	1905.51	-0.0412794	0.191078	-0.216034	0.828961	0.969135
SNTA1	1270.49	-0.36296	0.233565	-1.554	0.120184	0.50717
RN7SL511P	0	NA	NA	NA	NA	NA
CBFA2T2	2707.46	0.218696	0.126992	1.72213	0.0850458	0.4253
RP1-63M2.6	0	NA	NA	NA	NA	NA
NECAB3	597.219	-0.244352	0.273923	-0.892044	0.372369	0.807531
C20orf144	23.0414	-0.106933	0.603016	-0.177331	0.859249	0.97728
ACTL10	33.3308	0.447288	0.583861	0.766086	0.443625	0.849929
RP1-63M2.5	0.499264	-0.233233	4.84039	-0.0481848	0.961569	NA
E2F1	1768.11	0.20197	0.279252	0.723255	0.469523	0.865461
PXMP4	639.25	-0.243356	0.167454	-1.45327	0.146149	0.555224
RP4-553F4.2	0	NA	NA	NA	NA	NA
ZNF341	263.812	0.201965	0.27099	0.745286	0.456099	0.857429
RPL31P2	0.565801	2.26449	3.32777	0.680482	0.496199	NA
RP4-553F4.6	0.840532	-1.61278	3.78165	-0.426475	0.669762	NA
CHMP4B	5100.05	-0.040335	0.124985	-0.322718	0.746909	0.953591
TPM3P2	0.259929	-1.65023	5.3937	-0.305955	0.759639	NA
PIGPP3	0	NA	NA	NA	NA	NA
RP5-1125A11.1	150.729	0.0184213	0.278556	0.0661314	0.947273	0.991646
RALY	10475.1	-0.491508	0.152142	-3.23058	0.00123539	0.0243037
RP5-1125A11.4	2.57557	0.0236487	1.59652	0.0148126	0.988182	NA
MIR4755	0.58983	-0.141816	4.62614	-0.0306553	0.975544	NA
RP1-64K7.4	42.3713	0.752317	0.650865	1.15587	0.247734	0.69862
EIF2S2	6404.2	0.794009	0.20643	3.84638	0.000119876	0.00397281
RPS2P1	0.829657	-1.70724	3.31331	-0.515267	0.606367	NA
ASIP	10.5915	0.330386	0.903294	0.365757	0.714546	NA
XPOTP1	4.4094	-0.0460126	1.12265	-0.0409856	0.967307	NA
RP4-785G19.5	8.16361	0.583197	1.14755	0.50821	0.611306	NA
RP4-785G19.2	7.00957	1.21113	0.969731	1.24894	0.211689	NA
AHCY	9588.93	-0.0675451	0.165544	-0.408019	0.68326	0.934897
CTD-3216D2.5	9.4376	-1.17469	0.904757	-1.29835	0.194167	NA
CTD-3216D2.4	0	NA	NA	NA	NA	NA
ITCH	6402.25	-0.0718026	0.151491	-0.473972	0.63552	0.925111
CDC42P1	1.23059	1.90618	2.75804	0.691135	0.489481	NA
ITCH-AS1	0.496976	-1.17239	4.18966	-0.27983	0.779608	NA
ITCH-IT1	1.93564	-0.757276	1.9733	-0.383762	0.701155	NA
MIR644A	1.88406	1.37742	2.27818	0.604616	0.545434	NA
FDX1P1	3.53406	-0.658598	1.38407	-0.475843	0.634187	NA
DYNLRB1	4413.38	0.104631	0.138351	0.756272	0.449486	0.853471
MAP1LC3A	421.096	-0.173377	0.305599	-0.567336	0.570486	0.905267
PIGU	1150.35	0.0846796	0.154593	0.547757	0.583859	0.909556
RP11-346K17.3	0	NA	NA	NA	NA	NA
NCOA6	5913.65	-0.295315	0.150335	-1.96437	0.0494866	0.311151
TP53INP2	7631.39	-0.0116322	0.172312	-0.0675067	0.946178	0.991295
HMGB3P1	0.0622289	0	5.39799	0	1	NA
GGT7	2381.58	-0.209867	0.231228	-0.907622	0.364078	0.802013
ACSS2	2794.22	-0.177735	0.143971	-1.23452	0.21701	0.661698
GSS	3116.52	0.213431	0.182326	1.1706	0.24176	0.691501
MYH7B	127.169	0.985964	0.561878	1.75477	0.0792991	0.409399
MIR499A	0.970977	0.383456	2.34314	0.163651	0.870006	NA
TRPC4AP	6029.59	0.152788	0.128743	1.18677	0.23532	0.685066
RNU6-407P	2.50324	-0.211984	2.24663	-0.0943561	0.924826	NA
EDEM2	1763.62	-0.120952	0.148171	-0.816305	0.414326	0.834853
PROCR	1177.11	-0.377147	0.200026	-1.88549	0.0593637	0.345729
RNA5SP483	0.0782997	0	5.39799	0	1	NA
RP4-614O4.12	0.926266	1.86845	2.75443	0.678343	0.497554	NA
AL121753.1	0	NA	NA	NA	NA	NA
MMP24-AS1	2127	0.632428	0.228128	2.77225	0.00556708	0.0718013
MT1P3	0	NA	NA	NA	NA	NA
MMP24	40.7169	-1.24578	0.508139	-2.45165	0.0142203	0.140186
RP4-614O4.11	8.57763	0.757879	0.988097	0.767009	0.443076	NA
EIF6	3048.18	0.0385249	0.13487	0.285645	0.77515	0.959193
FAM83C-AS1	1.93936	0.658909	1.63152	0.403862	0.686314	NA
FAM83C	0.339374	-2.62304	5.30073	-0.494846	0.620709	NA
UQCC1	2543.24	-0.000104194	0.154871	-0.000672782	0.999463	0.999844
GDF5OS	0	NA	NA	NA	NA	NA
GDF5	1.76439	-0.198231	1.79264	-0.11058	0.911949	NA
MIR1289-1	1.0408	-1.1987	2.68056	-0.447184	0.654742	NA
CEP250	4408.48	-0.129746	0.185992	-0.697587	0.485435	0.872428
RP3-477O4.14	2.97494	0.301596	1.61174	0.187125	0.851563	NA
RP3-477O4.16	3.08102	0.200819	1.67014	0.120241	0.904292	NA
RP3-477O4.5	0.341414	1.23542	5.39367	0.22905	0.81883	NA
C20orf173	0	NA	NA	NA	NA	NA
ERGIC3	9013.38	0.0226666	0.131252	0.172695	0.862891	0.977585
RPL36P4	0	NA	NA	NA	NA	NA
FER1L4	18.6193	-0.466967	0.633801	-0.736772	0.461261	0.859988
RPL37P1	0.234899	0	5.39799	0	1	NA
SPAG4	181.973	-0.162743	0.898093	-0.18121	0.856203	0.976759
CPNE1	4539.78	-0.0259607	0.136686	-0.18993	0.849364	0.974462
RP1-309K20.6	0	NA	NA	NA	NA	NA
RN7SKP271	7.31008	-0.285443	1.02936	-0.277301	0.781549	NA
RNU6-759P	2.71171	-0.392394	1.69615	-0.231344	0.817048	NA
RBM12	6814.45	0.0353489	0.175505	0.201412	0.840377	0.972351
NFS1	1900.67	0.175291	0.145399	1.20559	0.227977	0.674738
ROMO1	2416.99	-0.137769	0.199528	-0.690474	0.489896	0.874839
RBM39	11226.9	-0.142823	0.152157	-0.938655	0.347908	0.792285
RPF2P1	2.35912	1.35251	2.26835	0.596254	0.551005	NA
RNU6-1166P	0	NA	NA	NA	NA	NA
PHF20	5003.95	-0.12126	0.165913	-0.730865	0.464862	0.861906
COX7BP2	0.614732	-3.65838	4.35907	-0.839256	0.401326	NA
HIGD1AP16	1.33449	2.14732	2.49118	0.861969	0.388705	NA
RNU4-40P	0.51024	-2.58764	5.30317	-0.487943	0.62559	NA
RNU6-937P	0.447617	-3.19599	5.26846	-0.606628	0.544098	NA
SCAND1	1088.37	0.249591	0.624206	0.399853	0.689265	0.936655
CNBD2	14.2321	-0.689369	0.77196	-0.893011	0.371851	0.807361
LINC00657	9161.41	-0.09475	0.12529	-0.756245	0.449502	0.853471
RP4-550H1.4	0.420549	0.833067	4.39743	0.189444	0.849745	NA
HMGB3P2	0	NA	NA	NA	NA	NA
RP4-550H1.5	0	NA	NA	NA	NA	NA
EPB41L1	1055.45	0.192524	0.229473	0.838982	0.401479	0.827615
RP11-234K24.3	0.403518	1.33195	5.18738	0.256768	0.797358	NA
AL121895.1	0.352156	-1.80459	5.26293	-0.342887	0.731684	NA
AAR2	2806.67	-0.0269935	0.156804	-0.172148	0.863321	0.977653
DLGAP4	4112.17	-0.184257	0.209245	-0.880577	0.378547	0.810854
RP5-977B1.7	38.0518	0.277174	0.501981	0.55216	0.580839	0.908672
MYL9	0.648739	-2.62292	3.24558	-0.808153	0.419002	NA
RP5-977B1.11	0.244972	0.705678	5.30248	0.133084	0.894127	NA
TGIF2	1501.23	-0.279966	0.160128	-1.74839	0.0803959	0.41114
TGIF2-C20orf24	0.468817	0.797773	4.2517	0.187636	0.851162	NA
C20orf24	609.868	0.269368	0.211927	1.27104	0.203714	0.647152
SLA2	7.42895	-0.550201	0.978954	-0.56203	0.574096	NA
HNRNPA3P2	0.183009	-1.65124	5.39363	-0.306147	0.759493	NA
NDRG3	4381.34	-0.0209533	0.156272	-0.134082	0.893338	0.982583
AL132768.1	0	NA	NA	NA	NA	NA
DSN1	1779.2	0.10339	0.290108	0.356386	0.721552	0.948697
SOGA1	6748.66	-0.502205	0.155155	-3.2368	0.00120878	0.0239916
RN7SL156P	0	NA	NA	NA	NA	NA
TLDC2	30.482	-0.54064	0.583456	-0.926618	0.354125	0.796291
SAMHD1	2066.44	0.198096	0.251539	0.787532	0.43097	0.84272
RBL1	1091.8	0.149596	0.307244	0.486897	0.626331	0.922935
RPS3AP3	0.755461	-3.24239	4.20563	-0.770965	0.440728	NA
RPS27AP3	0.698862	-1.15207	4.29026	-0.268531	0.788291	NA
MROH8	118.895	-0.241828	0.260553	-0.928133	0.353339	0.795825
RP3-343K2.4	0.731436	2.59409	3.91661	0.662329	0.50776	NA
RPN2	22661.9	0.199165	0.142704	1.39565	0.162819	0.582631
GHRH	0.605817	-1.61197	4.47641	-0.360103	0.71877	NA
MANBAL	1681.12	0.0332412	0.154186	0.215592	0.829306	0.969135
SRC	1447.36	-0.376865	0.190819	-1.97499	0.0482692	0.306626
RPL7AP14	0.805881	-2.65583	4.15698	-0.638885	0.522898	NA
BLCAP	4742.56	0.317179	0.144025	2.20225	0.0276473	0.215098
NNAT	69.1743	-0.276608	0.44043	-0.628042	0.529977	0.888584
PPIAP3	1.77001	0.276346	1.88866	0.146318	0.88367	NA
GLRXP	0.154381	0	5.39799	0	1	NA
LINC00489	0	NA	NA	NA	NA	NA
RP4-640H8.2	0.240412	1.33351	5.38754	0.247517	0.804508	NA
CTNNBL1	3230.06	-0.0075467	0.177781	-0.0424493	0.966141	0.994325
VSTM2L	1.12148	1.31525	2.90579	0.452629	0.650816	NA
RN7SKP185	0.420704	-0.231131	4.50107	-0.0513501	0.959047	NA
TTI1	2466.27	0.173122	0.184796	0.936829	0.348846	0.793107
RPRD1B	2548.32	0.412463	0.179173	2.30204	0.0213327	0.182807
RN7SL237P	0.177894	0	5.39799	0	1	NA
TGM2	1125.74	-0.854591	0.285444	-2.9939	0.00275438	0.0436958
KIAA1755	1.58549	-0.789213	2.06041	-0.383037	0.701692	NA
BPI	0	NA	NA	NA	NA	NA
CTD-2308N23.2	0.0879299	0	5.39799	0	1	NA
LBP	0.651499	0.71769	3.95429	0.181497	0.855978	NA
RP4-564F22.5	14.3068	0.669946	0.691372	0.969009	0.332541	0.781088
SNHG17	742.59	-0.27692	0.254565	-1.08782	0.276676	0.730563
SNORA71B	25.4019	0.23516	0.579228	0.405988	0.684751	0.934897
SNORA71A	9.05736	0.938984	1.00648	0.932943	0.350849	NA
SNORA71C	21.6189	-0.781098	0.535672	-1.45817	0.144795	0.551957
SNORA71D	1.74464	1.98846	2.20564	0.901532	0.367305	NA
SNHG11	334.948	-0.0589751	0.23616	-0.249725	0.8028	0.964617
SNORA60	6.99331	-0.168246	1.09897	-0.153094	0.878324	NA
RALGAPB	10430.4	-0.00884823	0.143167	-0.0618036	0.950719	0.992291
MIR548O2	0	NA	NA	NA	NA	NA
RPS3P2	10.515	0.631802	0.813184	0.776949	0.437189	NA
ADIG	0.299085	1.23542	5.39367	0.22905	0.81883	NA
ARHGAP40	1.21924	0.778187	2.16166	0.359995	0.718851	NA
RP5-1100H13.3	0	NA	NA	NA	NA	NA
SLC32A1	0	NA	NA	NA	NA	NA
ACTR5	686.583	0.168245	0.165958	1.01378	0.310688	0.760145
RN7SKP173	11.3093	0.0762547	0.755256	0.100965	0.919578	NA
PPP1R16B	0.424555	0	5.10875	0	1	NA
RN7SL116P	0	NA	NA	NA	NA	NA
FAM83D	887.827	-0.257344	0.384362	-0.669535	0.503154	0.880943
RP4-616B8.4	8.85506	1.69074	0.958178	1.76454	0.0776418	NA
DHX35	1299.7	0.0609281	0.213133	0.28587	0.774978	0.959193
NPM1P19	3.94072	0.113071	1.16326	0.0972025	0.922566	NA
RP4-705O1.1	0	NA	NA	NA	NA	NA
AL121588.1	0	NA	NA	NA	NA	NA
ATG3P1	0.0889829	-1.61137	5.39622	-0.29861	0.765237	NA
RN7SL680P	0	NA	NA	NA	NA	NA
RN7SL194P	0	NA	NA	NA	NA	NA
RP5-1031J8.1	1.73806	1.64053	2.12012	0.773793	0.439053	NA
HSPE1P1	0	NA	NA	NA	NA	NA
RP11-101E14.2	0	NA	NA	NA	NA	NA
RP11-101E14.3	0	NA	NA	NA	NA	NA
AL009050.1	0	NA	NA	NA	NA	NA
RP1-191L6.2	0	NA	NA	NA	NA	NA
MAFB	488.536	-0.349776	0.255438	-1.36932	0.1709	0.595667
RP4-644L1.2	951.636	0.0797606	0.18694	0.426665	0.669624	0.932062
RNA5SP484	25.3021	0.667077	0.683947	0.975335	0.329394	0.778595
RNU2-52P	6.09162	1.30967	1.23864	1.05734	0.290356	NA
TOP1	4828.77	0.372592	0.192346	1.9371	0.0527336	0.322265
RP1-1J6.2	18.3249	0.737786	0.651374	1.13266	0.257357	0.710096
PLCG1	13131	-0.242638	0.168551	-1.43955	0.149994	0.561117
ZHX3	2386.48	-0.0132045	0.169655	-0.0778313	0.937962	0.989956
RP3-511B24.6	6.94432	0.154683	1.1503	0.134472	0.893029	NA
RP3-511B24.5	2.50367	1.98218	1.76478	1.12319	0.261357	NA
RPL23AP81	10.4425	0.182012	0.841108	0.216396	0.828679	NA
RN7SL615P	0.721858	1.31657	3.87981	0.339339	0.734355	NA
RP3-450M14.1	0	NA	NA	NA	NA	NA
LPIN3	2917.76	-0.130698	0.185798	-0.703442	0.48178	0.870813
EMILIN3	6.67114	0.718978	1.16865	0.61522	0.538409	NA
RP4-620E11.5	0	NA	NA	NA	NA	NA
CHD6	8014.64	-0.104417	0.14254	-0.732544	0.463836	0.861553
RP4-620E11.4	6.12655	-0.909817	1.02192	-0.890302	0.373303	NA
RPL12P11	2.23775	0.500135	1.73534	0.288206	0.773189	NA
RNU6-1018P	0	NA	NA	NA	NA	NA
RP5-1121H13.4	0	NA	NA	NA	NA	NA
RP5-1121H13.1	0	NA	NA	NA	NA	NA
RP5-1121H13.3	0	NA	NA	NA	NA	NA
PTPRT	2.01968	1.15894	1.60872	0.72041	0.471272	NA
RP4-730D4.1	0	NA	NA	NA	NA	NA
RP1-232N11.2	0	NA	NA	NA	NA	NA
RP4-753D4.2	0	NA	NA	NA	NA	NA
RN7SKP100	0	NA	NA	NA	NA	NA
RP1-269M15.3	0	NA	NA	NA	NA	NA
RN7SL666P	0	NA	NA	NA	NA	NA
PPIAP21	0.327449	0	5.39799	0	1	NA
RP5-862K6.4	0	NA	NA	NA	NA	NA
RNU6-743P	0	NA	NA	NA	NA	NA
EIF4EBP2P1	12.5528	1.32687	0.897212	1.47889	0.139171	NA
SRSF6	7492.97	0.0132968	0.308529	0.0430973	0.965624	0.994325
RNU6-1251P	0	NA	NA	NA	NA	NA
L3MBTL1	661.462	0.0772582	0.198686	0.388846	0.69739	0.938982
RP1-138B7.4	6.06684	0.255235	1.14173	0.223551	0.823106	NA
RP1-138B7.5	0	NA	NA	NA	NA	NA
SGK2	57.6849	0.916984	0.467932	1.95965	0.0500362	0.313393
IFT52	1148.19	0.0857235	0.1913	0.448111	0.654073	0.928657
RPL27AP	0.313822	0	5.39799	0	1	NA
MYBL2	3554.96	-0.343175	0.326519	-1.05101	0.293254	0.747061
GTSF1L	0.436822	-1.61137	5.39622	-0.29861	0.765237	NA
RNU6-639P	0	NA	NA	NA	NA	NA
RP5-1030M6.3	0.250361	2.34921	5.29518	0.443651	0.657295	NA
TOX2	201.837	-0.286029	0.316282	-0.904347	0.365811	0.803553
RN7SL443P	0.294408	2.17694	5.30692	0.410209	0.681653	NA
JPH2	48.167	-0.0189761	0.51711	-0.0366964	0.970727	0.994627
OSER1	1953.22	0.12956	0.16739	0.774002	0.43893	0.846791
OSER1-AS1	468.921	-0.198777	0.224214	-0.886554	0.375319	0.80959
GDAP1L1	13.7195	-0.573093	0.811112	-0.706552	0.479845	NA
FITM2	1832.28	0.257323	0.141392	1.81992	0.0687712	0.375906
R3HDML	7.00518	0.0842905	1.17061	0.0720057	0.942597	NA
RP5-881L22.5	23.204	0.273816	0.623039	0.439484	0.660311	0.92959
HNF4A	11.7784	1.51324	0.782208	1.93457	0.0530425	NA
HNF4A-AS1	0.0889829	-1.61137	5.39622	-0.29861	0.765237	NA
RP5-881L22.6	0	NA	NA	NA	NA	NA
MIR3646	0	NA	NA	NA	NA	NA
AL132772.1	0.0879299	0	5.39799	0	1	NA
RP5-1013A22.5	0	NA	NA	NA	NA	NA
RP5-1013A22.2	0.15389	1.23541	5.39366	0.229049	0.818831	NA
C20orf62	0.168928	0	5.39799	0	1	NA
RPL37AP1	3.42946	0.319167	1.27324	0.250673	0.802067	NA
TTPAL	2369.6	-0.0837114	0.21558	-0.388308	0.697788	0.939242
SERINC3	8473.22	-0.217043	0.129198	-1.67993	0.0929705	0.446524
PKIG	882.043	-0.328172	0.201086	-1.632	0.10268	0.469829
Z97053.1	1.3739	0.38461	2.1868	0.175878	0.86039	NA
ADA	466.082	-0.229345	0.181045	-1.26678	0.205233	0.648708
RP11-445H22.3	36.7921	0.559021	0.569081	0.982323	0.325941	0.776168
RP11-445H22.4	89.5358	0.263415	0.350929	0.750623	0.45288	0.85579
WISP2	21.4092	0.708698	0.660136	1.07356	0.283019	0.736533
KCNK15	48.1062	0.460666	0.579854	0.794452	0.426933	0.840085
RIMS4	199.81	0.442832	0.276109	1.60383	0.108752	0.485174
RN7SL31P	0.0860308	1.33351	5.38754	0.247517	0.804508	NA
YWHAB	14108.1	0.0921601	0.209855	0.439162	0.660544	0.92959
PABPC1L	4776.57	-0.406232	0.204555	-1.98593	0.0470411	0.301938
TOMM34	3423.29	0.634295	0.127437	4.97732	6.44723e-07	5.51037e-05
STK4-AS1	49.3101	0.342385	0.394526	0.867841	0.385482	0.815876
STK4	5831.98	-0.323451	0.186144	-1.73765	0.0822734	0.417277
KCNS1	6.69801	-0.0814908	1.04642	-0.0778757	0.937927	NA
WFDC5	0	NA	NA	NA	NA	NA
WFDC12	0.696086	-1.6767	3.7402	-0.448291	0.653943	NA
PI3	0.600019	-1.24001	4.48398	-0.276543	0.782131	NA
SEMG1	0.717223	0	3.95702	0	1	NA
SEMG2	1.33375	-2.62281	2.68064	-0.978427	0.327863	NA
RP1-300I2.3	0	NA	NA	NA	NA	NA
RP1-300I2.2	0.359674	-3.24359	5.2663	-0.615914	0.537951	NA
SLPI	3.25481	0.627078	1.44243	0.434736	0.663754	NA
MATN4	9.71113	0.0910875	0.751985	0.121129	0.903588	NA
RBPJL	7.51535	-0.181763	1.00199	-0.181403	0.856051	NA
SDC4	811.868	-0.556652	0.15997	-3.47974	0.000501909	0.0124695
SYS1	1726.59	0.259819	0.156157	1.66383	0.0961466	0.45268
SYS1-DBNDD2	1.16174	2.87242	2.62962	1.09233	0.274687	NA
TP53TG5	21.5895	0.252922	0.583807	0.433229	0.664849	0.931581
RP3-453C12.8	0.354837	0	5.39799	0	1	NA
DBNDD2	7.22796	0.775222	1.08392	0.715203	0.474484	NA
PIGT	7449.3	-0.104342	0.159891	-0.652581	0.514027	0.884867
AL031663.2	607.25	1.18592	0.238358	4.97536	6.51271e-07	5.51358e-05
RP3-461P17.10	0	NA	NA	NA	NA	NA
AL031663.1	0.170106	1.33351	5.38754	0.247517	0.804508	NA
WFDC2	24.6009	0.553999	0.563525	0.983095	0.32556	0.776095
RP3-461P17.9	0	NA	NA	NA	NA	NA
RPL5P2	0	NA	NA	NA	NA	NA
SPINT3	0	NA	NA	NA	NA	NA
WFDC6	0	NA	NA	NA	NA	NA
RP3-461P17.6	0	NA	NA	NA	NA	NA
EPPIN-WFDC6	0	NA	NA	NA	NA	NA
EPPIN	0	NA	NA	NA	NA	NA
HSPD1P21	0	NA	NA	NA	NA	NA
WFDC8	0	NA	NA	NA	NA	NA
RNA5SP485	0	NA	NA	NA	NA	NA
CCNB1IP1P2	0	NA	NA	NA	NA	NA
WFDC9	0.0840753	0	5.39799	0	1	NA
WFDC10A	4.28288	0.33891	1.43605	0.236001	0.813432	NA
RPS2P7	13.3905	0.345326	0.668117	0.516865	0.60525	NA
WFDC11	0.15389	1.23541	5.39366	0.229049	0.818831	NA
WFDC10B	0.848458	-0.684102	2.82291	-0.24234	0.808517	NA
WFDC13	1.7588	1.48584	2.40526	0.617743	0.536745	NA
MIR3617	0.164331	1.33353	5.38754	0.24752	0.804506	NA
SPINT4	0.0889829	-1.61137	5.39622	-0.29861	0.765237	NA
HNRNPA1P3	0.174978	1.33351	5.38754	0.247517	0.804508	NA
WFDC3	7.62686	0.372864	1.00328	0.371644	0.710158	NA
SPINT5P	0	NA	NA	NA	NA	NA
RNU6ATAC38P	0.0755905	1.23542	5.39367	0.22905	0.81883	NA
DNTTIP1	1355.53	-0.179914	0.138415	-1.29982	0.193664	0.631167
UBE2C	1589.69	-0.331269	0.317465	-1.04348	0.296725	0.74933
TNNC2	3.3093	-0.51792	1.32225	-0.391697	0.695282	NA
SNX21	1238.93	-0.549733	0.250642	-2.1933	0.0282861	0.218073
ACOT8	1013.37	-0.0265861	0.231989	-0.114601	0.908761	0.985087
ZSWIM3	358.741	-0.240327	0.222359	-1.08081	0.279783	0.733854
ZSWIM1	783.69	-0.117114	0.14884	-0.786847	0.431371	0.842912
SPATA25	49.5109	-0.0917408	0.55726	-0.164628	0.869237	0.977786
NEURL2	32.4872	-0.506442	0.474238	-1.06791	0.285562	0.739596
CTSA	28138.9	-0.031801	0.165454	-0.192205	0.847582	0.974383
RP3-337O18.9	3.73496	-1.45828	1.30045	-1.12136	0.262134	NA
PLTP	6812.57	-0.0858905	0.1703	-0.504347	0.614018	0.91984
PCIF1	1995.23	0.0170064	0.179847	0.0945603	0.924664	0.987729
ZNF335	1740.07	0.0386029	0.221151	0.174554	0.86143	0.977537
FTLP1	0	NA	NA	NA	NA	NA
MMP9	2.79873	-0.127358	1.59105	-0.0800468	0.9362	NA
RP11-465L10.10	24.3822	0.69014	0.588304	1.1731	0.240755	0.690228
AL162458.1	0	NA	NA	NA	NA	NA
SLC12A5	111.288	0.120808	0.321976	0.375208	0.707506	0.943453
NCOA5	1880.51	-0.0468515	0.225741	-0.207545	0.835584	0.970938
RPL13P2	0.791554	1.32785	4.73892	0.2802	0.779324	NA
CD40	1113.15	0.152414	0.160461	0.949852	0.342187	0.787987
RP5-998H6.2	0.0860308	1.33351	5.38754	0.247517	0.804508	NA
CDH22	1.89146	0.111838	1.60203	0.0698103	0.944345	NA
SLC35C2	4580.24	0.0779425	0.186334	0.418295	0.675732	0.932284
ELMO2	4670.08	-0.0594446	0.152323	-0.390254	0.696349	0.938846
ZNF663P	63.8066	0.29582	0.342491	0.863731	0.387736	0.8174
MKRN7P	28.3661	0.385531	0.558091	0.690804	0.489689	0.874818
ZNF840	18.2545	-0.640404	0.615185	-1.04099	0.297878	0.750075
ZNF334	1178.7	-0.11395	0.181539	-0.627688	0.530209	0.888616
OCSTAMP	0.697966	-0.717044	4.14476	-0.173	0.862651	NA
SLC13A3	1612.26	0.0923915	0.203492	0.454029	0.649808	0.928415
TP53RK	2110.59	-0.139635	0.211879	-0.659033	0.509875	0.883747
RP1-28H20.3	13.8864	0.257677	0.813511	0.316746	0.751436	0.955615
SLC2A10	3665.73	0.615018	0.176174	3.49096	0.000481284	0.012024
AL031055.1	0	NA	NA	NA	NA	NA
RN7SKP33	0	NA	NA	NA	NA	NA
RP11-323C15.1	0	NA	NA	NA	NA	NA
EYA2	66.5557	0.47043	0.402031	1.17013	0.241947	0.691501
RP11-323C15.2	0	NA	NA	NA	NA	NA
GAPDHP54	0	NA	NA	NA	NA	NA
RP5-1050K3.3	0	NA	NA	NA	NA	NA
RP5-890O15.3	0	NA	NA	NA	NA	NA
MIR3616	0	NA	NA	NA	NA	NA
ZMYND8	7378.66	0.0982736	0.152011	0.646488	0.517963	0.886131
RN7SL243P	0.432882	1.46507	5.25962	0.27855	0.78059	NA
AL031666.1	0.258092	2.93634	5.2641	0.557805	0.576978	NA
AL031666.2	8.14705	1.09174	1.13089	0.96538	0.334354	NA
RP4-569M23.4	20.0153	0.474469	0.748903	0.633551	0.526374	0.888584
RP4-569M23.2	41.0481	0.256344	0.448348	0.571754	0.567489	0.904856
RP1-148H17.1	1.23814	2.64821	2.45422	1.07905	0.280567	NA
RPL35AP	0.0889829	-1.61137	5.39622	-0.29861	0.765237	NA
RNU6-497P	0	NA	NA	NA	NA	NA
RNU6-563P	0	NA	NA	NA	NA	NA
NCOA3	5412.08	-0.0964437	0.142948	-0.674677	0.499881	0.878629
AL021394.1	0	NA	NA	NA	NA	NA
RP5-1049G16.4	3.644	-1.52969	1.40181	-1.09123	0.275174	NA
SULF2	858.748	-0.153352	0.248531	-0.617033	0.537213	0.891281
CTD-2653D5.1	1.97838	-0.174228	2.12824	-0.0818648	0.934754	NA
RNU7-173P	0	NA	NA	NA	NA	NA
SRMP1	0	NA	NA	NA	NA	NA
RNA5SP486	0	NA	NA	NA	NA	NA
RNU7-92P	0	NA	NA	NA	NA	NA
RP11-347D21.1	0	NA	NA	NA	NA	NA
RP11-347D21.2	0	NA	NA	NA	NA	NA
RP11-347D21.3	0.747502	1.23999	3.47656	0.356672	0.721337	NA
RP11-347D21.4	0	NA	NA	NA	NA	NA
LINC00494	28.3675	0.893174	0.504755	1.76952	0.0768074	0.401525
RP1-66N13.1	0	NA	NA	NA	NA	NA
RNU7-144P	0	NA	NA	NA	NA	NA
PREX1	667.193	0.342006	0.245445	1.39341	0.163495	0.583284
AL035106.1	0	NA	NA	NA	NA	NA
ARFGEF2	13998.6	0.0676586	0.146546	0.461688	0.644305	0.925483
SNAP23P	3.29924	-0.0852899	1.28772	-0.0662334	0.947192	NA
RP1-155G6.4	8.30763	0.728184	0.919039	0.792332	0.428167	NA
CSE1L	7929.55	0.0212739	0.263588	0.0807091	0.935673	0.989107
STAU1	8246.56	-0.233001	0.138451	-1.68291	0.0923924	0.445562
ARPC3P1	12.5372	0.345825	0.724085	0.477602	0.632933	NA
DDX27	3987.1	-0.149011	0.178523	-0.834689	0.403893	0.82886
ZNFX1	7510.24	0.119614	0.161568	0.740334	0.459097	0.858631
ZFAS1	2359.81	0.201139	0.216446	0.929279	0.352745	0.795289
SNORD12C	10.2109	-1.13054	1.02041	-1.10793	0.267894	NA
SNORD12B	24.8773	-0.506686	0.516251	-0.981472	0.32636	0.776359
SNORD12	26.3984	-0.081355	0.546937	-0.148747	0.881754	0.980395
KCNB1	5.3143	0.401731	1.00566	0.39947	0.689547	NA
PTGIS	0.614594	-1.15059	4.44762	-0.258698	0.795869	NA
AL118525.1	0	NA	NA	NA	NA	NA
B4GALT5	16158.4	-0.549857	0.167928	-3.27436	0.00105901	0.0216463
RN7SL197P	0.778236	-3.92427	3.21176	-1.22184	0.221766	NA
SNRPFP1	0.245329	1.33353	5.38754	0.24752	0.804505	NA
RNU6-919P	0.297516	-1.61137	5.39622	-0.29861	0.765237	NA
SLC9A8	1740.92	0.466194	0.21056	2.21406	0.0268244	0.211272
RNU7-72P	0.356068	-2.62304	5.26573	-0.498135	0.618389	NA
RP5-1041C10.3	7.36465	-0.351939	0.952617	-0.369445	0.711796	NA
SPATA2	2099.95	-0.482776	0.247631	-1.94958	0.0512267	0.318506
RNF114	5195.78	0.0991082	0.150653	0.657856	0.510631	0.884199
KRT18P4	13.9039	-0.729969	0.72286	-1.00983	0.312575	0.76256
RNU6-147P	0.146304	0	5.39799	0	1	NA
SNAI1	47.8055	0.503735	0.4453	1.13123	0.25796	0.71074
TRERNA1	0.0860308	1.33351	5.38754	0.247517	0.804508	NA
TMEM189-UBE2V1	0	NA	NA	NA	NA	NA
UBE2V1	296.756	-0.129908	0.216967	-0.598746	0.549342	0.897842
TMEM189	2077.28	0.345378	0.150189	2.29962	0.0214697	0.18332
RP11-112L6.3	58.7416	0.677691	0.411982	1.64495	0.0999795	0.462153
RP11-112L6.2	7.76187	0.00976037	0.90046	0.0108393	0.991352	NA
RP11-112L6.4	106.744	0.0709194	0.323705	0.219087	0.826583	0.968924
CEBPB	1018.65	-0.331247	0.278164	-1.19084	0.233718	0.683053
RP11-290F20.3	1656.97	0.595273	0.19126	3.11237	0.00185589	0.0330857
RP11-290F20.1	76.6329	0.311182	0.432486	0.719518	0.471822	0.866606
RP11-290F20.2	13.008	0.850426	0.814189	1.04451	0.296251	NA
RN7SL636P	0.0879299	0	5.39799	0	1	NA
COX6CP2	13.2049	-0.0557118	0.852604	-0.0653431	0.947901	NA
PTPN1	9339.09	0.399631	0.140227	2.84988	0.00437359	0.0609403
RN7SL672P	0.562822	-1.64573	4.19644	-0.392172	0.694931	NA
RP4-530I15.9	48.2242	-0.039812	0.408259	-0.0975166	0.922316	0.987284
MIR645	7.32632	-0.798927	1.01261	-0.788981	0.430123	NA
FAM65C	156.643	0.616067	0.502203	1.22673	0.219924	0.664833
MIR1302-5	0	NA	NA	NA	NA	NA
RPL36P2	0.264987	0	5.39799	0	1	NA
RP4-530I15.6	0.675583	2.82203	3.81628	0.73947	0.459622	NA
PARD6B	93.4912	-0.893765	0.360209	-2.48124	0.0130927	0.13236
BCAS4	6.09651	1.03311	1.30864	0.789448	0.42985	NA
TMSB4XP6	0	NA	NA	NA	NA	NA
AL133228.1	0	NA	NA	NA	NA	NA
ADNP	7504.07	-0.0755628	0.150184	-0.503134	0.61487	0.920125
PSMD10P1	7.24956	-0.0741718	0.981647	-0.0755585	0.93977	NA
RP5-914P20.5	60.3048	-0.408676	0.362506	-1.12736	0.259589	0.712841
DPM1	2024.05	0.020131	0.193489	0.104042	0.917136	0.9865
AL034553.1	0	NA	NA	NA	NA	NA
MOCS3	732.321	0.10962	0.18606	0.589165	0.55575	0.901014
RP5-955M13.4	0	NA	NA	NA	NA	NA
KCNG1	51.722	0.0834	0.663339	0.125728	0.899948	0.983757
RPSAP1	0	NA	NA	NA	NA	NA
AL035457.1	0	NA	NA	NA	NA	NA
AL079339.1	0.0937916	-1.65123	5.39363	-0.306144	0.759495	NA
NFATC2	35.6832	-1.59392	0.517427	-3.08048	0.00206667	0.0355404
MIR3194	0	NA	NA	NA	NA	NA
ATP9A	2096.4	0.142153	0.184271	0.771434	0.44045	0.847699
RP5-827A12.2	0.0860308	1.33351	5.38754	0.247517	0.804508	NA
SALL4	141.257	0.768137	0.262663	2.92442	0.00345103	0.0511158
RP5-1112F19.2	0.642793	-1.09815	3.55869	-0.308582	0.757639	NA
RNU6-347P	0	NA	NA	NA	NA	NA
RNU7-6P	0	NA	NA	NA	NA	NA
RN7SL603P	0	NA	NA	NA	NA	NA
ZFP64	1222.01	0.212886	0.18481	1.15192	0.249354	0.701036
ERP29P1	3.36025	0.448121	1.52779	0.293313	0.769283	NA
RP4-723E3.1	2.69707	1.25107	1.74018	0.718929	0.472184	NA
RP4-583K8.1	0.958026	1.34967	2.88129	0.468426	0.63948	NA
RP5-1022J11.2	0.335227	1.33351	5.38754	0.247517	0.804508	NA
MRPS33P4	0.0840753	0	5.39799	0	1	NA
RP4-715N11.2	0.479898	1.23603	4.92828	0.250803	0.801967	NA
RP11-80K6.2	0.0937916	-1.65123	5.39363	-0.306144	0.759495	NA
RPL36P1	0	NA	NA	NA	NA	NA
TSHZ2	86.4349	0.154336	0.351492	0.439088	0.660598	0.92959
AL050316.1	0	NA	NA	NA	NA	NA
RN7SKP184	0.124458	0	5.39799	0	1	NA
RP11-15M15.1	0.248245	0	5.39799	0	1	NA
RP11-15M15.2	0	NA	NA	NA	NA	NA
RP4-678D15.1	0.179822	-0.137757	5.38317	-0.0255902	0.979584	NA
RP4-669H2.1	1.36429	0	2.92616	0	1	NA
PPIAP10	0	NA	NA	NA	NA	NA
RP5-823G15.5	1.77211	-0.168148	1.88469	-0.0892179	0.928909	NA
AL354993.1	0	NA	NA	NA	NA	NA
RP4-724E16.2	14.6471	-0.315287	0.749429	-0.420702	0.673973	0.932284
ZNF217	1607.65	-0.306517	0.203122	-1.50903	0.131291	0.5276
AC005808.3	0	NA	NA	NA	NA	NA
RNU7-14P	0	NA	NA	NA	NA	NA
AC006076.1	1.40721	0.83335	2.59505	0.321131	0.748111	NA
SUMO1P1	0	NA	NA	NA	NA	NA
BCAS1	207.008	-0.100588	0.347442	-0.289511	0.77219	0.959193
AC005220.3	0	NA	NA	NA	NA	NA
MIR4756	0	NA	NA	NA	NA	NA
CYP24A1	1.68376	-0.890678	1.89514	-0.46998	0.638369	NA
PFDN4	1277.62	0.189664	0.183039	1.03619	0.300113	0.750948
DOK5	29.017	0.349018	0.523928	0.666156	0.505312	0.881741
RNU4ATAC7P	0	NA	NA	NA	NA	NA
RPL12P4	8.36135	-0.10208	0.944673	-0.108059	0.913949	NA
RP5-1010E17.2	0	NA	NA	NA	NA	NA
RP5-1010E17.1	0	NA	NA	NA	NA	NA
CBLN4	0	NA	NA	NA	NA	NA
RNA5SP487	0	NA	NA	NA	NA	NA
MC3R	0.166173	-1.61137	5.39622	-0.29861	0.765237	NA
RP11-380D15.2	0.169945	0	5.39799	0	1	NA
RP11-380D15.3	0.151181	2.17694	5.30692	0.410209	0.681653	NA
FAM210B	7283.13	-0.189727	0.150594	-1.25985	0.207722	0.651299
AURKA	3570.2	-0.127142	0.32517	-0.391	0.695797	0.93855
CSTF1	2605.25	-0.181295	0.187699	-0.965882	0.334103	0.782392
CASS4	67.2473	0.139345	0.45783	0.30436	0.760854	0.957866
RPL39P	4.3446	0.153925	1.49289	0.103105	0.91788	NA
AL121914.1	0.538882	0.752633	3.70443	0.203171	0.839001	NA
RTFDC1	50432.9	0.0270899	0.195478	0.138583	0.88978	0.982496
GCNT7	43.1986	-0.300802	0.451896	-0.665645	0.505638	0.881782
FAM209A	12.5177	0.260759	0.775339	0.336316	0.736633	NA
AL109806.1	5.55373	0.691247	1.15697	0.597465	0.550197	NA
FAM209B	5.9711	-0.930939	1.01199	-0.919913	0.357618	NA
RP5-843L14.1	0	NA	NA	NA	NA	NA
RPS4XP3	0.530326	-0.110343	4.23331	-0.0260653	0.979205	NA
TFAP2C	437.862	-0.682633	0.207865	-3.28402	0.00102339	0.0211095
RNU6-1146P	0	NA	NA	NA	NA	NA
RN7SL170P	0	NA	NA	NA	NA	NA
PTMAP6	0	NA	NA	NA	NA	NA
AL133232.1	0	NA	NA	NA	NA	NA
RP5-897D18.1	0.260988	-1.61137	5.39622	-0.29861	0.765237	NA
RNU6-929P	0.173058	-1.61137	5.39622	-0.29861	0.765237	NA
AL117380.2	0	NA	NA	NA	NA	NA
AL117380.1	0	NA	NA	NA	NA	NA
RP11-560A15.4	0	NA	NA	NA	NA	NA
RP11-560A15.3	1.1115	-1.74224	2.66969	-0.6526	0.514014	NA
BMP7	19.5164	0.167464	0.669429	0.25016	0.802464	0.964617
RP4-813D12.2	0	NA	NA	NA	NA	NA
RP4-813D12.3	0.179822	-0.137757	5.38317	-0.0255902	0.979584	NA
MIR4325	0.124458	0	5.39799	0	1	NA
RP3-481F12.1	0	NA	NA	NA	NA	NA
SPO11	0.250604	0.833847	5.29893	0.157362	0.87496	NA
RAE1	3064.81	0.243942	0.199785	1.22102	0.222078	0.667953
MTND1P9	1.07021	-3.58846	3.4935	-1.02718	0.304335	NA
MTRNR2L3	2.20497	0.162659	1.89999	0.0856105	0.931776	NA
RP4-800J21.3	6.39159	-2.13634	1.10389	-1.93528	0.0529559	NA
RBM38	844.45	-0.617956	0.274687	-2.24967	0.0244698	0.198364
HMGB1P1	6.34491	1.62357	1.24195	1.30728	0.191119	NA
CTCFL	713.41	0.78636	0.292659	2.68695	0.00721074	0.0866793
PCK1	0.15602	-1.65119	5.39363	-0.306137	0.7595	NA
RP4-718J7.4	908.487	-0.491742	0.191454	-2.56846	0.0102153	0.110332
ZBP1	1.28161	-0.15566	2.35205	-0.0661809	0.947234	NA
PMEPA1	104.258	-0.810513	0.352435	-2.29975	0.0214623	0.18332
MIR4532	0	NA	NA	NA	NA	NA
AL354984.1	0	NA	NA	NA	NA	NA
RP13-379L11.2	0	NA	NA	NA	NA	NA
AL354984.3	0	NA	NA	NA	NA	NA
AL354984.2	0	NA	NA	NA	NA	NA
RP13-379L11.1	0.0860308	1.33351	5.38754	0.247517	0.804508	NA
RP13-379L11.3	0	NA	NA	NA	NA	NA
C20orf85	0.224226	0	5.39799	0	1	NA
ANKRD60	0.0809985	0	5.39799	0	1	NA
PPP4R1L	776.591	-0.117941	0.173448	-0.67998	0.496517	0.876668
RAB22A	4455.81	-0.0426659	0.135628	-0.314581	0.75308	0.955911
VAPB	5388.74	-0.223306	0.169154	-1.32013	0.186791	0.621348
APCDD1L	4.11759	1.61824	1.468	1.10234	0.270313	NA
APCDD1L-AS1	21.2614	-0.246995	0.553489	-0.446251	0.655416	0.928657
RP5-907D15.3	2.93801	1.82533	2.03845	0.895452	0.370545	NA
AL050327.1	0.992738	-0.220222	3.38771	-0.0650062	0.948169	NA
MGC4294	3.07558	0.475542	1.71402	0.277442	0.781441	NA
STX16	7136.1	0.112869	0.125003	0.902934	0.366561	0.803724
STX16-NPEPL1	89.2335	0.662247	0.325968	2.03163	0.0421911	0.279963
NPEPL1	203.165	0.587652	0.408613	1.43816	0.150387	0.562099
RP11-261P9.4	21.5518	1.27817	0.797146	1.60343	0.108839	0.485199
PIEZO1P2	6.73926	1.64163	1.47494	1.11301	0.265704	NA
RP4-806M20.5	170.531	1.5104	0.461331	3.27401	0.00106032	0.0216463
MIR296	9.22467	-0.875567	0.969076	-0.903507	0.366257	NA
MIR298	1.34558	-3.65276	2.55184	-1.43142	0.15231	NA
GNAS-AS1	39.7718	0.161018	0.451382	0.356722	0.7213	0.948697
RP4-806M20.3	26.5828	0.77522	0.527658	1.46917	0.141787	0.547618
GNAS	61271.7	-0.0480138	0.12088	-0.397202	0.691219	0.937193
RP1-309F20.3	0.205456	0	5.39799	0	1	NA
RP1-309F20.4	0.0889829	-1.61137	5.39622	-0.29861	0.765237	NA
NELFCD	5705.39	-0.0643219	0.176924	-0.363556	0.71619	0.945963
CTSZ	21248.2	0.186107	0.173085	1.07524	0.282269	0.736229
TUBB1	28.5036	-0.0709887	0.505727	-0.140369	0.888368	0.982112
ATP5E	17028.2	-0.0548414	0.134726	-0.407058	0.683965	0.934897
SLMO2	5178.77	-0.308121	0.206575	-1.49157	0.135812	0.536527
MRPS16P2	0.0782997	0	5.39799	0	1	NA
ZNF831	0.717662	-0.122917	3.53352	-0.0347861	0.97225	NA
EDN3	6.0674	0.955784	1.2547	0.761764	0.446201	NA
AL035250.1	0	NA	NA	NA	NA	NA
RP4-614C15.2	0	NA	NA	NA	NA	NA
RP4-614C15.3	0	NA	NA	NA	NA	NA
PIEZO1P1	0	NA	NA	NA	NA	NA
RP11-164D18.2	0	NA	NA	NA	NA	NA
PHACTR3	7.2141	-0.634898	0.925863	-0.685736	0.492879	NA
RP4-719C8.1	0	NA	NA	NA	NA	NA
RNU7-141P	0	NA	NA	NA	NA	NA
SYCP2	65.4385	0.317276	0.451561	0.70262	0.482293	0.870813
FAM217B	1800.25	0.522454	0.213482	2.44729	0.0143934	0.141114
PPP1R3D	1090.87	-0.016638	0.147872	-0.112516	0.910414	0.985447
CDH26	45.8431	0.230544	0.498	0.46294	0.643407	0.925436
C20orf197	0.265853	0.877947	5.29073	0.165941	0.868204	NA
RP5-1043L13.1	1.97475	3.60093	2.3439	1.5363	0.124465	NA
MIR646	0	NA	NA	NA	NA	NA
MTCO2P1	0	NA	NA	NA	NA	NA
MIR4533	0	NA	NA	NA	NA	NA
MIR548AG2	0	NA	NA	NA	NA	NA
RP11-151E14.1	0.286455	0	5.39799	0	1	NA
RP5-827L5.2	0	NA	NA	NA	NA	NA
RP5-827L5.1	0	NA	NA	NA	NA	NA
CDH4	194.678	0.651487	0.421806	1.54452	0.122463	0.512139
RP11-429E11.3	0.38047	-0.0993185	5.21413	-0.019048	0.984803	NA
RP11-429E11.2	1173.72	0.905309	0.202609	4.46826	7.88582e-06	0.000428159
TAF4	1304.63	-0.255301	0.185592	-1.37561	0.168944	0.59243
MIR1257	0	NA	NA	NA	NA	NA
RP11-11M20.2	3.86499	-0.663326	1.2336	-0.537716	0.590773	NA
hsa-mir-3195	0	NA	NA	NA	NA	NA
LSM14B	3679.47	-0.211795	0.174074	-1.21669	0.223721	0.669104
PSMA7	17227	0.0749104	0.192213	0.389725	0.69674	0.938924
SS18L1	13024.6	0.0874989	0.187268	0.467239	0.640329	0.925436
MTG2	1792.9	0.0876303	0.20165	0.434566	0.663877	0.931332
HRH3	1.19212	2.23558	3.15437	0.708725	0.478495	NA
OSBPL2	3621.52	0.0494215	0.16474	0.299997	0.76418	0.958266
ADRM1	5285.4	0.111922	0.288202	0.388346	0.69776	0.939242
RP11-157P1.4	41.5887	-0.0781671	0.47655	-0.164027	0.86971	0.977786
LAMA5	3073.65	-0.438756	0.699527	-0.627218	0.530516	0.888655
MIR4758	0	NA	NA	NA	NA	NA
RP11-157P1.5	2.39842	0.401772	1.93435	0.207704	0.83546	NA
RPS21	9029.15	-0.0554716	0.19145	-0.289744	0.772012	0.959193
CABLES2	496.943	0.52187	0.210418	2.48016	0.0131323	0.132533
RBBP8NL	17.8353	2.00893	0.875742	2.29398	0.0217919	0.184838
RP5-908M14.5	0.244519	1.23542	5.39367	0.22905	0.81883	NA
GATA5	20.1736	-0.271794	0.750823	-0.361995	0.717356	0.946633
RP13-379O24.3	0.33739	-1.65124	5.39363	-0.306147	0.759493	NA
RP13-379O24.2	18.0645	2.07571	0.871231	2.3825	0.0171953	0.158303
C20orf166-AS1	0.351884	1.46507	5.25962	0.27855	0.78059	NA
C20orf166	0	NA	NA	NA	NA	NA
MIR1-1	0	NA	NA	NA	NA	NA
MIR133A2	0	NA	NA	NA	NA	NA
RPL7P3	0.0755905	1.23542	5.39367	0.22905	0.81883	NA
WI2-87327B8.1	0.256229	-1.61136	5.39622	-0.298609	0.765238	NA
RP13-30A9.1	0	NA	NA	NA	NA	NA
RP13-30A9.2	0	NA	NA	NA	NA	NA
RP11-93B14.6	4.37581	2.72195	1.79376	1.51745	0.129152	NA
SLCO4A1	191.448	-1.14594	0.307534	-3.72624	0.000194359	0.00586459
RP11-93B14.5	203.173	-1.53476	0.410858	-3.7355	0.000187339	0.00570092
LINC00686	0	NA	NA	NA	NA	NA
NTSR1	12.6942	0.0509598	0.874109	0.0582992	0.95351	NA
RP11-93B14.4	0.511642	-0.178268	3.56931	-0.0499445	0.960167	NA
LINC00659	16.3789	0.390477	0.713378	0.547364	0.584129	0.909556
MRGBP	1718.24	-0.295887	0.150763	-1.96259	0.0496933	0.311902
OGFR-AS1	27.7332	0.0577244	0.620812	0.092982	0.925918	0.987896
OGFR	2960.42	-0.160128	0.290062	-0.552045	0.580918	0.908672
COL9A3	4659.81	-0.535661	0.379933	-1.40988	0.158575	0.575477
TCFL5	2579.13	0.301055	0.154577	1.94761	0.0514621	0.319083
DPH3P1	2.54119	0.510475	1.78389	0.286158	0.774757	NA
ARF4P2	6.18054	-0.418957	0.995287	-0.42094	0.673799	NA
DIDO1	6401.44	-0.0376225	0.167129	-0.225111	0.821893	0.967166
GID8	2222.55	-0.177004	0.133079	-1.33007	0.183496	0.616126
SLC17A9	0.747282	-0.116602	3.5171	-0.0331529	0.973553	NA
BHLHE23	0	NA	NA	NA	NA	NA
RP11-305P22.9	2.94512	2.31364	2.35844	0.981004	0.326591	NA
LINC00029	10.9224	-0.0821207	0.777316	-0.105646	0.915863	NA
LINC01056	5.36488	0.121485	1.10864	0.10958	0.912742	NA
HAR1B	1.18212	-0.219611	3.34413	-0.0656707	0.94764	NA
HAR1A	49.2404	-0.0141956	0.565682	-0.0250947	0.979979	0.996549
RP5-963E22.5	0.41727	0	5.06473	0	1	NA
RP5-963E22.4	1.54232	-1.1272	2.59646	-0.434131	0.664194	NA
MIR124-3	0	NA	NA	NA	NA	NA
YTHDF1	4244.17	0.199293	0.151898	1.31201	0.189515	0.624942
BIRC7	9454.97	-0.328207	0.310117	-1.05833	0.289904	0.744397
MIR3196	11.9474	-0.124286	0.952739	-0.130451	0.896209	NA
NKAIN4	1194.53	0.439575	0.628966	0.698885	0.484624	0.872375
ARFGAP1	10038.6	0.18644	0.289397	0.644237	0.519422	0.886446
MIR4326	4.49364	0.928053	1.26057	0.736219	0.461597	NA
COL20A1	100.185	2.32508	0.99711	2.33182	0.0197103	0.173271
RNU6-994P	0.375166	-3.65909	5.2502	-0.696944	0.485838	NA
CHRNA4	0.834555	0.830993	3.27877	0.253446	0.799923	NA
RP11-261N11.8	0	NA	NA	NA	NA	NA
KCNQ2	2.28786	-1.24194	1.69873	-0.731101	0.464717	NA
RP11-358D14.2	0.0889468	0	5.39799	0	1	NA
EEF1A2	715.578	-0.203349	1.11309	-0.182688	0.855043	0.976053
RP4-697K14.3	0	NA	NA	NA	NA	NA
PPDPF	3444.62	0.144484	0.346747	0.416684	0.676909	0.932588
PTK6	15.0925	0.920129	0.731665	1.25758	0.208543	0.652256
SRMS	8.39137	1.65829	1.19559	1.387	0.16544	NA
C20orf195	16.6183	-0.374069	0.773201	-0.483792	0.628533	0.923032
HELZ2	4907.93	0.359593	0.52287	0.68773	0.491623	0.87521
GMEB2	905.223	0.0996493	0.222886	0.447086	0.654813	0.928657
CTD-3184A7.4	129.517	-0.178709	0.292249	-0.611495	0.540872	0.892415
STMN3	1023.79	-2.25252	0.244893	-9.19798	3.64752e-20	8.14446e-17
RTEL1	178.121	-0.17462	0.277585	-0.62907	0.529303	0.888584
RTEL1-TNFRSF6B	241.079	0.174626	0.350417	0.498338	0.618246	0.920375
TNFRSF6B	0	NA	NA	NA	NA	NA
ARFRP1	1423.25	0.114178	0.253172	0.45099	0.651997	0.928657
ZGPAT	402.406	-0.0323601	0.387812	-0.0834429	0.933499	0.98874
RP4-583P15.15	26.2213	-0.172003	0.645232	-0.266575	0.789797	0.961995
LIME1	75.5101	-0.278179	0.481342	-0.577922	0.563317	0.903058
RP4-583P15.14	0	NA	NA	NA	NA	NA
SLC2A4RG	1088.08	-0.0950659	0.269428	-0.352844	0.724205	0.948846
ZBTB46	271.839	-0.569238	0.435916	-1.30584	0.191605	0.628252
RP4-583P15.10	0	NA	NA	NA	NA	NA
RP4-583P15.11	0.711598	0	4.18064	0	1	NA
AL158091.1	0.255156	-2.58764	5.30317	-0.487943	0.62559	NA
ABHD16B	191.327	0.885013	0.444691	1.99018	0.0465713	0.299785
C20ORF135	0	NA	NA	NA	NA	NA
TPD52L2	8769.7	0.304572	0.1495	2.03727	0.0416228	0.277672
DNAJC5	7179.04	0.490031	0.196872	2.48908	0.0128074	0.130284
RNU1-134P	2.06995	2.17587	2.15911	1.00776	0.313569	NA
MIR941-2	0.313209	-1.61137	5.39622	-0.29861	0.765237	NA
MIR941-3	0.413309	-1.6115	5.13928	-0.313565	0.753851	NA
MIR941-1	0.162375	0	5.39799	0	1	NA
UCKL1	2301	-0.158212	0.24118	-0.655992	0.51183	0.884434
MIR1914	0	NA	NA	NA	NA	NA
MIR647	49.7697	-0.414837	0.4007	-1.03528	0.300539	0.750948
AL118506.1	25.4958	-0.131899	0.602392	-0.218959	0.826682	0.968924
ZNF512B	3396.76	0.0984569	0.274431	0.358767	0.71977	0.948314
SAMD10	281.592	0.941577	0.33882	2.77899	0.00545284	0.0709425
PRPF6	6444.81	-0.109121	0.145371	-0.75064	0.452869	0.85579
LINC00176	30.4462	0.419816	0.527873	0.795298	0.42644	0.839764
SOX18	30.239	-0.584651	0.613298	-0.95329	0.340443	0.787118
TCEA2	464.312	-0.081738	0.398641	-0.205041	0.83754	0.971277
RP13-152O15.5	0.139419	0	5.39799	0	1	NA
RGS19	432.342	-0.298134	0.294079	-1.01379	0.310683	0.760145
OPRL1	45.3341	0.0483533	0.61192	0.0790191	0.937017	0.989442
C20orf201	1.15425	2.92828	3.33173	0.878907	0.379452	NA
NPBWR2	0.819721	-3.21833	3.04019	-1.05859	0.289784	NA
MYT1	70.8852	-0.0775812	0.455408	-0.170355	0.864731	0.977786
PCMTD2	2953.8	-0.216096	0.14304	-1.51075	0.130853	0.527161
CICP4	0.941383	-0.550734	2.90415	-0.189637	0.849594	NA
LINC00266-1	2.36492	1.2041	1.93795	0.621324	0.534386	NA
WASH5P	34.5448	0.577302	0.467658	1.23445	0.217034	0.661698
MIR1302-2	0	NA	NA	NA	NA	NA
FAM138F	0	NA	NA	NA	NA	NA
OR4G3P	0.0622289	0	5.39799	0	1	NA
OR4G1P	0.0937916	-1.65123	5.39363	-0.306144	0.759495	NA
OR4F17	0.25309	-1.65124	5.39363	-0.306147	0.759493	NA
AC016626.1	0	NA	NA	NA	NA	NA
OR4F8P	0.0860308	1.33351	5.38754	0.247517	0.804508	NA
AC016626.2	0	NA	NA	NA	NA	NA
AC092192.1	0	NA	NA	NA	NA	NA
AC092299.6	0	NA	NA	NA	NA	NA
CICP19	0	NA	NA	NA	NA	NA
AC092299.8	9.87802	0.890002	1.22002	0.729499	0.465696	NA
AC092299.7	0	NA	NA	NA	NA	NA
LINC01002	0.984101	1.82923	2.55594	0.715678	0.47419	NA
RNU6-1076P	0	NA	NA	NA	NA	NA
AC098474.1	0.662038	-2.65481	3.79736	-0.699118	0.484478	NA
CTD-3113P16.7	15.6787	0.979091	0.709018	1.38091	0.167306	0.58993
CTD-3113P16.9	0.23538	0	5.39799	0	1	NA
VN2R11P	0.432028	0	5.39799	0	1	NA
PPAP2C	1296.07	-0.178152	0.26295	-0.677515	0.498079	0.877258
CTD-3113P16.5	0	NA	NA	NA	NA	NA
MIER2	939.595	0.877322	0.290512	3.01992	0.00252841	0.0410218
THEG	0.0889829	-1.61137	5.39622	-0.29861	0.765237	NA
AC010641.1	0	NA	NA	NA	NA	NA
C2CD4C	2.04959	-0.915447	1.85964	-0.492272	0.622527	NA
SHC2	23.8905	0.529473	0.839173	0.630946	0.528076	0.888584
RNA5SP462	0.414346	-2.62305	5.30073	-0.494846	0.620708	NA
ODF3L2	40.9088	0.104902	0.61074	0.171762	0.863625	0.977786
MADCAM1	19.2495	0.323625	0.909309	0.355903	0.721914	0.948697
AC005775.2	25.908	-0.598253	0.566503	-1.05605	0.290947	0.744508
TPGS1	64.6739	0.065803	0.556407	0.118264	0.905858	0.984145
CDC34	2003.81	-0.237446	0.204323	-1.16211	0.24519	0.695574
GZMM	177.39	0.501067	0.84185	0.595197	0.551712	0.898811
AC009005.2	90.3185	-0.455615	0.334638	-1.36151	0.173351	0.599298
BSG	17465.3	0.0153377	0.261474	0.0586586	0.953224	0.993021
HCN2	403.291	-0.562587	0.400655	-1.40417	0.160268	0.577774
AC005559.3	0.164331	1.33353	5.38754	0.24752	0.804506	NA
AC005559.2	0	NA	NA	NA	NA	NA
POLRMT	2330.5	-0.211863	0.345727	-0.612805	0.540005	0.89225
LLNLR-299G3.1	0.834707	-2.12897	2.75368	-0.773139	0.43944	NA
AC004449.6	1.0045	0.404203	2.49515	0.161995	0.87131	NA
FGF22	12.4878	-0.967846	0.924218	-1.04721	0.295005	NA
RNF126	737.348	0.34893	0.348126	1.00231	0.316195	0.765927
AC004156.3	17.6099	0.218334	0.633682	0.344549	0.730433	0.950809
FSTL3	635.046	0.102148	0.309556	0.329981	0.741414	0.952761
PRSS57	1.59846	0.885081	2.44695	0.361708	0.71757	NA
RPS2P52	0.143227	0	5.39799	0	1	NA
PALM	632.991	-0.322544	0.424947	-0.759021	0.44784	0.852773
MISP	24.9585	-0.266732	0.601046	-0.44378	0.657202	0.928866
AC006273.4	0.607663	-1.15507	4.0009	-0.288704	0.772808	NA
AC006273.5	0.0879299	0	5.39799	0	1	NA
AC006273.7	0.164573	-0.195987	5.3919	-0.0363485	0.971004	NA
PTBP1	9617.34	-0.0113415	0.189213	-0.0599402	0.952203	0.993021
MIR4745	0	NA	NA	NA	NA	NA
LPPR3	35.7746	-0.491104	0.809172	-0.606921	0.543903	0.894092
MIR3187	0	NA	NA	NA	NA	NA
AZU1	4.9354	0.493718	1.18287	0.417389	0.676394	NA
PRTN3	5.29613	-0.439185	1.69725	-0.258763	0.795818	NA
ELANE	0.415678	-0.100087	5.12316	-0.0195363	0.984413	NA
CFD	91.3602	-0.0818689	0.592953	-0.13807	0.890185	0.982496
MED16	1569.79	0.0666924	0.373508	0.178557	0.858286	0.97728
RNU6-9	3.65363	-2.02502	1.73506	-1.16712	0.24316	NA
R3HDM4	1432.73	0.221278	0.227139	0.974199	0.329958	0.779519
KISS1R	0.352391	-1.24235	5.29399	-0.234673	0.814463	NA
ARID3A	1055.05	-0.0753127	0.303273	-0.248333	0.803877	0.964664
AC005391.2	2.01505	1.41025	1.95483	0.721418	0.470652	NA
WDR18	1062.97	-0.341641	0.334488	-1.02138	0.307072	0.757838
AC004528.1	0	NA	NA	NA	NA	NA
AC004528.4	0	NA	NA	NA	NA	NA
GRIN3B	11.4831	-0.123914	0.900556	-0.137597	0.890559	NA
TMEM259	4505.3	0.106186	0.305985	0.34703	0.728568	0.950166
RNU6-2	4.0851	1.15062	1.49977	0.7672	0.442963	NA
CNN2	775.658	0.104954	0.287828	0.364641	0.715379	0.945945
AC011558.5	0	NA	NA	NA	NA	NA
ABCA7	1336.62	0.00489978	0.346078	0.014158	0.988704	0.998788
HMHA1	600.614	-0.113292	0.357445	-0.316949	0.751282	0.955579
POLR2E	4570.26	0.155811	0.249617	0.6242	0.532496	0.889389
GPX4	7253.84	0.29965	0.186085	1.61028	0.107336	0.481355
SBNO2	2901.89	0.142929	0.351286	0.406873	0.684101	0.934897
STK11	1626.19	-0.0929682	0.284837	-0.326391	0.744129	0.953442
HMGB2P1	0.345194	1.33353	5.38754	0.247521	0.804505	NA
C19orf26	356.292	-0.108616	0.709204	-0.153153	0.878278	0.979828
AC004221.2	12.3567	2.18374	0.862073	2.53313	0.0113048	NA
ATP5D	1188.63	-0.666241	0.369741	-1.80191	0.0715591	0.383977
MIDN	1696.09	-0.315071	0.285938	-1.10189	0.270511	0.72561
CIRBP	4757.18	-0.207689	0.159178	-1.30476	0.191975	0.628346
CIRBP-AS1	56.0251	-0.106803	0.416107	-0.256672	0.797432	0.962928
C19orf24	1333.43	-0.0996321	0.377234	-0.264112	0.791694	0.962226
MUM1	2705.97	-0.248101	0.185965	-1.33413	0.182161	0.614301
EFNA2	31.0957	-0.948174	0.686898	-1.38037	0.167472	0.590145
RPS15P9	7.62539	0.640213	1.16042	0.551707	0.581149	NA
AC005330.2	38.1106	0.594387	0.492445	1.20701	0.227427	0.674056
AC004623.2	0	NA	NA	NA	NA	NA
NDUFS7	1586.8	0.0420408	0.672488	0.0625153	0.950152	0.992026
AC005329.7	9.58003	-0.62056	1.2091	-0.513242	0.607782	NA
GAMT	708.231	-0.0412599	0.219319	-0.188127	0.850777	0.974944
DAZAP1	5726.27	-0.0667783	0.166446	-0.401201	0.688272	0.936292
CTB-25B13.13	18.3602	-0.39435	0.746763	-0.528079	0.597444	0.913601
RPS15	9908.01	-0.231536	0.188289	-1.22968	0.218816	0.663638
AC027307.3	8.22064	-0.697355	0.961456	-0.725311	0.468261	NA
APC2	272.056	-0.124309	0.456382	-0.27238	0.78533	0.961389
CTB-25B13.12	207.021	-0.108634	0.266341	-0.407875	0.683365	0.934897
C19orf25	1183.15	0.0577734	0.326949	0.176704	0.859741	0.97728
PCSK4	216.529	0.234863	0.778404	0.301724	0.762863	0.957921
CTB-25B13.6	12.8964	-0.0160763	0.657946	-0.0244341	0.980506	NA
REEP6	287.035	0.592578	0.480647	1.23287	0.217623	0.662013
ADAMTSL5	452.675	-0.0717226	0.298996	-0.239878	0.810425	0.965625
CTB-25B13.9	4.91361	1.38785	1.24856	1.11156	0.266327	NA
PLK5	1.71418	-0.533493	1.9559	-0.272762	0.785037	NA
AC027307.2	0.172062	2.34922	5.29518	0.443652	0.657294	NA
MEX3D	201.558	-0.692393	0.366824	-1.88754	0.0590883	0.34524
AC027307.1	0	NA	NA	NA	NA	NA
RN7SL477P	0.256247	1.33353	5.38754	0.247521	0.804505	NA
AC005943.5	14.8594	-0.316008	0.705748	-0.447763	0.654324	0.928657
MBD3	874.831	-0.113771	0.378521	-0.300567	0.763745	0.958234
UQCR11	3390.97	-0.0603234	0.227726	-0.264895	0.79109	0.962226
AC005943.4	5.24738	0.710177	1.1102	0.639683	0.522379	NA
TCF3	2440.25	-0.223597	0.332992	-0.67148	0.501915	0.880544
RNU6-1223P	2.059	-0.2026	1.69019	-0.119868	0.904588	NA
AC005256.1	0.168151	0	5.39799	0	1	NA
ONECUT3	0.445287	-0.234128	5.01176	-0.0467157	0.96274	NA
ATP8B3	628.632	-0.0358069	0.70092	-0.0510856	0.959257	0.993372
CTB-31O20.3	0	NA	NA	NA	NA	NA
REXO1	1209.48	-0.438112	0.330288	-1.32645	0.18469	0.618613
MIR1909	0	NA	NA	NA	NA	NA
CTB-31O20.4	106.138	0.00930817	0.34844	0.0267138	0.978688	0.996463
CTB-31O20.6	0	NA	NA	NA	NA	NA
KLF16	862.489	-0.0459885	0.274459	-0.16756	0.866929	0.977786
CTB-31O20.8	7.18049	0.453332	1.06668	0.424994	0.670841	NA
CTB-31O20.2	42.3433	-0.0881827	0.404504	-0.218002	0.827428	0.969094
CTB-31O20.9	0	NA	NA	NA	NA	NA
ABHD17A	1300.99	-0.29417	0.338839	-0.868171	0.385301	0.815864
SCAMP4	1492.54	-0.257396	0.296477	-0.868182	0.385295	0.815864
ADAT3	73.8778	-0.304791	0.641584	-0.47506	0.634744	0.924775
AC012615.1	0	NA	NA	NA	NA	NA
CSNK1G2	2337.98	-0.722954	0.316957	-2.28092	0.0225532	0.188963
CSNK1G2-AS1	14.5247	0.119668	0.802457	0.149127	0.881453	0.980289
BTBD2	1993.85	0.379595	0.368927	1.02892	0.303519	0.753942
AC005306.3	21.4482	-0.465024	0.693805	-0.670253	0.502697	0.880943
RN7SL226P	0	NA	NA	NA	NA	NA
AC007136.1	0.187583	-2.65773	5.2984	-0.501611	0.615941	NA
MKNK2	3952.34	-0.378947	0.316732	-1.19643	0.231529	0.67957
MOB3A	1645.57	0.0786915	0.207537	0.379169	0.704562	0.942247
IZUMO4	104.144	0.470908	0.420747	1.11922	0.263048	0.717268
AP3D1	17222.6	0.316525	0.200004	1.5826	0.113514	0.493837
DOT1L	2792.88	-0.394508	0.269733	-1.46259	0.14358	0.550947
AC004490.1	3.53184	-0.124375	1.592	-0.0781249	0.937729	NA
PLEKHJ1	1378.18	-0.180244	0.238097	-0.757021	0.449037	0.853314
MIR1227	0.0622289	0	5.39799	0	1	NA
SF3A2	2030.75	-0.145054	0.297091	-0.488247	0.625375	0.922628
AMH	12.459	-0.323008	0.796658	-0.405454	0.685144	NA
MIR4321	0	NA	NA	NA	NA	NA
JSRP1	0.705962	1.31031	3.53649	0.370512	0.711001	NA
OAZ1	15232.1	0.249614	0.169698	1.47093	0.141311	0.54672
C19orf35	13.7397	-0.422383	0.700673	-0.602825	0.546625	NA
LINGO3	0.187583	-2.65773	5.2984	-0.501611	0.615941	NA
LSM7	1026.84	-0.166017	0.208117	-0.79771	0.425039	0.838804
SPPL2B	881.955	-0.206205	0.385247	-0.535254	0.592474	0.911931
AC004410.3	5.06583	-0.0143951	1.16196	-0.0123887	0.990116	NA
LLfos-48D6.1	3.3805	0.24602	1.57234	0.156468	0.875665	NA
TMPRSS9	19.0924	1.13204	0.790129	1.43272	0.151937	0.56455
TIMM13	2565.89	-0.160126	0.252428	-0.634342	0.525858	0.888584
LMNB2	4253.61	-0.278934	0.219978	-1.26801	0.204793	0.648606
AC005624.2	12.7832	-1.13648	0.729845	-1.55715	0.119436	NA
GADD45B	156.73	-1.42824	0.339369	-4.20852	2.57051e-05	0.00114429
RNU6-993P	0	NA	NA	NA	NA	NA
GNG7	900.452	0.373244	0.323984	1.15204	0.249303	0.701036
TCEB1P28	1.97722	-1.15177	1.74796	-0.658924	0.509945	NA
CTC-265F19.2	1.27329	-0.12513	2.47366	-0.0505852	0.959656	NA
CTC-265F19.3	0.948511	-2.11288	3.45852	-0.61092	0.541252	NA
CTC-265F19.1	1.27944	-0.864754	2.33643	-0.370118	0.711295	NA
DIRAS1	222.728	-1.17028	0.434855	-2.6912	0.00711949	0.0858714
AC006538.4	0	NA	NA	NA	NA	NA
AC006538.1	14.6624	-0.291788	0.653895	-0.44623	0.655431	0.928657
SLC39A3	495.904	-0.16055	0.28516	-0.56302	0.573422	0.906355
SGTA	3609.02	-0.121014	0.233537	-0.518177	0.604335	0.91606
THOP1	2086.16	-0.114692	0.237424	-0.48307	0.629046	0.923095
ZNF554	104.218	0.149703	0.339739	0.44064	0.659474	0.929275
ZNF555	346.634	-0.103394	0.229718	-0.450093	0.652643	0.928657
AC006130.3	0.90077	-0.14964	2.94988	-0.0507275	0.959543	NA
ZNF556	15.9426	-0.761799	0.724421	-1.0516	0.292984	0.746858
AC006130.1	0.0782997	0	5.39799	0	1	NA
AC006130.4	0.152781	1.23542	5.39367	0.22905	0.81883	NA
AC119403.1	0	NA	NA	NA	NA	NA
ZNF57	347.431	-0.129817	0.254959	-0.509168	0.610634	0.918502
AC006277.2	3.60931	1.85114	1.57523	1.17516	0.239932	NA
ZNF77	269.784	-0.0390784	0.233081	-0.16766	0.866851	0.977786
TLE6	511.516	-0.252619	0.243953	-1.03552	0.300424	0.750948
TLE2	76.7414	-0.0352389	0.544627	-0.0647029	0.948411	0.991646
AC005944.2	0	NA	NA	NA	NA	NA
AES	6475.71	0.338714	0.235529	1.4381	0.150406	0.562099
GNA11	2541.67	-0.123309	0.278281	-0.443109	0.657687	0.928952
AC005262.3	0	NA	NA	NA	NA	NA
AC005262.2	0	NA	NA	NA	NA	NA
AC005262.4	0.159666	1.23542	5.39367	0.22905	0.81883	NA
GNA15	3.69983	0.564451	1.4327	0.393977	0.693598	NA
AC005264.2	1.49893	1.77982	2.24137	0.79408	0.427149	NA
S1PR4	18.2703	0.245044	0.819745	0.298928	0.764995	0.95848
NCLN	3578.49	0.102564	0.265546	0.386237	0.699321	0.939913
CELF5	53.502	-0.167397	0.420242	-0.398334	0.690384	0.937193
AC010649.1	0	NA	NA	NA	NA	NA
NFIC	1379.49	-0.366715	0.277777	-1.32018	0.186775	0.621348
C19orf77	108.877	0.561197	0.468632	1.19752	0.231103	0.67952
DOHH	480.266	0.0900801	0.399759	0.225336	0.821718	0.967166
RN7SL866P	0.151181	2.17694	5.30692	0.410209	0.681653	NA
FZR1	2345.63	0.149107	0.277277	0.537755	0.590746	0.911469
MFSD12	4772.69	-0.31565	0.35182	-0.897192	0.369616	0.805866
C19orf71	158.373	-0.0426324	0.430939	-0.0989289	0.921195	0.987284
AC005786.7	0	NA	NA	NA	NA	NA
AC005786.5	1.26638	-1.11526	2.47991	-0.44972	0.652912	NA
AC005786.3	2.40455	2.63223	2.04459	1.28742	0.197949	NA
HMG20B	3661.19	-0.322278	0.54752	-0.588615	0.55612	0.901244
GIPC3	161.548	-0.690889	0.928335	-0.744224	0.456741	0.857839
TBXA2R	45.2543	-0.267391	0.459957	-0.581339	0.561012	0.902694
CACTIN-AS1	15.2065	0.491256	0.944497	0.520124	0.602977	0.91551
CACTIN	794.04	0.293244	0.312793	0.937502	0.348501	0.792725
PIP5K1C	2960.42	0.104814	0.307468	0.340894	0.733183	0.950891
AC004637.1	2.4653	-0.79901	1.83308	-0.435883	0.662921	NA
TJP3	25.3434	-0.392971	0.639224	-0.614763	0.538711	0.891312
APBA3	641.876	0.104775	0.337429	0.310509	0.756174	0.956393
AC005954.4	2.06347	1.67931	1.79721	0.934398	0.350098	NA
AC005954.3	2.24074	-0.849028	1.94952	-0.435507	0.663194	NA
MRPL54	539.186	-0.174545	0.183772	-0.94979	0.342219	0.787987
RAX2	0	NA	NA	NA	NA	NA
AC005777.3	0	NA	NA	NA	NA	NA
MATK	18.4535	-0.398063	0.746938	-0.532926	0.594085	0.911994
ZFR2	3.52369	0.414524	1.96576	0.210872	0.832987	NA
FTLP5	0.229512	-1.61136	5.39622	-0.298609	0.765238	NA
ATCAY	95.4052	-0.948044	0.566381	-1.67386	0.0941575	0.449182
RN7SL202P	0.167283	-1.61136	5.39622	-0.298609	0.765238	NA
NMRK2	1150.36	0.305745	0.286733	1.0663	0.286286	0.740368
DAPK3	1818.12	0.0808883	0.270811	0.298689	0.765177	0.95848
MIR637	0	NA	NA	NA	NA	NA
EEF2	89478.4	-0.160653	0.295247	-0.544132	0.586351	0.910115
PIAS4	984.645	-0.452579	0.245525	-1.84331	0.0652831	0.364471
AC016586.1	8.557	-0.0443131	1.00296	-0.0441824	0.964759	NA
ZBTB7A	1398	-0.140836	0.29493	-0.477523	0.63299	0.924443
CTD-2622I13.3	28.8001	-0.0519963	0.489722	-0.106175	0.915443	0.986387
MAP2K2	4322.25	-0.0210997	0.25506	-0.0827246	0.934071	0.98895
CREB3L3	1.56298	-2.15558	2.35474	-0.915419	0.359972	NA
SIRT6	576.155	0.0726831	0.323935	0.224376	0.822465	0.967348
ANKRD24	51.5986	0.11544	0.58642	0.196856	0.843941	0.973857
RN7SL84P	0.167283	-1.61136	5.39622	-0.298609	0.765238	NA
EBI3	1.51076	-1.08142	2.58221	-0.418795	0.675366	NA
CCDC94	493.797	-0.153352	0.256381	-0.598141	0.549746	0.89808
SHD	1.12612	-0.154946	3.27318	-0.047338	0.962244	NA
TMIGD2	0.0782997	0	5.39799	0	1	NA
FSD1	584.305	-0.431598	0.230255	-1.87443	0.0608705	0.3497
STAP2	230.393	-0.070451	0.264042	-0.266817	0.78961	0.961995
AC007292.7	1.50734	-2.59886	2.58144	-1.00675	0.314056	NA
MPND	615.343	-0.399325	0.241806	-1.65143	0.0986509	0.459003
AC007292.4	0.843022	-0.0896714	3.03172	-0.0295777	0.976404	NA
AC007292.1	2.43689	-2.64475	2.44738	-1.08065	0.279854	NA
AC007292.3	18.6624	-0.531208	0.682979	-0.777781	0.436698	0.845709
SH3GL1	3445.6	-0.252723	0.245702	-1.02858	0.303679	0.753942
AC007292.6	8.70659	0.936227	1.04423	0.896574	0.369946	NA
CHAF1A	1779.13	0.0400424	0.267225	0.149845	0.880887	0.98005
CTB-50L17.5	2.97054	0.357194	1.73845	0.205467	0.837207	NA
UBXN6	2998.82	0.0709293	0.305684	0.232035	0.816511	0.966659
MIR4746	0	NA	NA	NA	NA	NA
CTB-50L17.7	0	NA	NA	NA	NA	NA
CTB-50L17.9	5.4171	0.751432	1.25615	0.598201	0.549706	NA
CTB-50L17.16	10.5382	-0.306566	0.92528	-0.331322	0.740401	NA
RN7SL528P	0.161997	0	5.39799	0	1	NA
HDGFRP2	2136.23	-0.170678	0.237568	-0.718437	0.472488	0.866659
AC011498.1	2.91742	-3.4588	2.06881	-1.67188	0.0945481	NA
PLIN4	43.7509	-0.15977	0.546083	-0.292575	0.769847	0.959193
PLIN5	18.6087	-0.23901	0.850781	-0.28093	0.778764	0.959683
CTB-50L17.14	3.80519	-0.944253	1.33304	-0.708347	0.47873	NA
LRG1	3.95552	0.597672	1.30777	0.457015	0.64766	NA
SEMA6B	261.294	0.314494	0.43936	0.715801	0.474114	0.866961
RN7SL121P	0.76823	-1.10152	3.41091	-0.322939	0.746741	NA
CTB-50L17.2	0.438932	-1.65124	5.39363	-0.306146	0.759494	NA
TNFAIP8L1	549.757	-0.980345	0.24024	-4.08068	4.49039e-05	0.00180657
C19orf10	3109.94	0.154727	0.150529	1.02789	0.304004	0.754273
AC005339.2	0	NA	NA	NA	NA	NA
DPP9	3884.69	0.340547	0.198177	1.7184	0.0857234	0.427722
AC005594.3	22.2754	-0.351433	0.598071	-0.587611	0.556793	0.901327
AC005783.1	7.60203	0.0496819	0.977945	0.0508023	0.959483	NA
MIR7-3HG	0.669502	-0.194249	3.85669	-0.0503668	0.95983	NA
MIR7-3	0	NA	NA	NA	NA	NA
AC005523.3	3.24751	-2.15802	1.95093	-1.10615	0.268662	NA
FEM1A	12.1805	0.346754	1.28335	0.270195	0.78701	NA
AC005523.2	0	NA	NA	NA	NA	NA
TICAM1	1039.28	-0.674139	0.338454	-1.99182	0.0463906	0.298945
CTC-518P12.6	0.232445	0	5.39799	0	1	NA
PLIN3	3134.32	0.0138208	0.238625	0.0579186	0.953813	0.99308
AC027319.2	0	NA	NA	NA	NA	NA
AC027319.1	0	NA	NA	NA	NA	NA
ARRDC5	0.628586	-1.61193	4.51379	-0.357113	0.721007	NA
UHRF1	793.09	-0.445982	0.295555	-1.50896	0.131308	0.5276
MIR4747	0.0889829	-1.61137	5.39622	-0.29861	0.765237	NA
KDM4B	3635.58	-0.230964	0.336537	-0.686297	0.492526	0.875258
PTPRS	11874.1	0.0555281	0.227784	0.243775	0.807405	0.964882
CTC-482H14.5	1.00587	1.40709	2.57424	0.546605	0.58465	NA
RPL32P34	2.92392	-0.181034	1.37477	-0.131684	0.895234	NA
RN7SL626P	0.164331	1.33353	5.38754	0.24752	0.804506	NA
ZNRF4	0	NA	NA	NA	NA	NA
TINCR	473.587	-0.711733	0.286322	-2.48578	0.0129269	0.131105
SNRPEP4	7.82	-0.955054	1.0513	-0.908452	0.36364	NA
SAFB2	3197.39	-0.00722394	0.196946	-0.0366799	0.97074	0.994627
SAFB	4850.11	0.0750483	0.15561	0.482283	0.629605	0.923095
RPL36	10011.6	-0.183685	0.277072	-0.662949	0.507363	0.882187
C19orf70	1457.59	-0.163639	0.250699	-0.65273	0.51393	0.884867
HSD11B1L	277.694	0.209666	0.314653	0.66634	0.505194	0.881741
LONP1	8384.33	0.0845608	0.265429	0.318581	0.750044	0.954956
CATSPERD	5.22967	1.52862	1.14002	1.34087	0.179962	NA
PRR22	79.8	0.541889	0.552043	0.981607	0.326293	0.776359
CTB-54O9.9	2.0898	0.770419	1.91967	0.401329	0.688178	NA
DUS3L	1034.78	-0.193303	0.274651	-0.703812	0.48155	0.870813
AC011499.1	0.0889468	0	5.39799	0	1	NA
NRTN	304.168	-0.442926	0.373021	-1.1874	0.235069	0.684753
FUT6	1.39724	0.280737	2.13101	0.131739	0.89519	NA
FUT3	170.431	1.2806	0.346226	3.69874	0.000216671	0.00638177
AC024592.9	0.992301	0.849924	2.71147	0.313455	0.753935	NA
FUT5	0	NA	NA	NA	NA	NA
AC024592.12	0	NA	NA	NA	NA	NA
NDUFA11	829.99	-0.0863349	0.355808	-0.242645	0.80828	0.965091
AC104532.3	2.89126	-1.21909	1.5828	-0.770209	0.441176	NA
AC104532.2	0.504083	-0.103106	4.81799	-0.0214003	0.982926	NA
VMAC	511.125	-0.130499	0.288187	-0.452828	0.650673	0.928657
AC104532.4	20.0546	0.0490463	0.610345	0.0803583	0.935952	0.989285
CAPS	509.956	-0.395985	0.38861	-1.01898	0.308213	0.758036
RANBP3	3590.58	0.00373428	0.173484	0.0215252	0.982827	0.997571
CTC-232P5.1	5.54121	-0.72261	1.07402	-0.672807	0.50107	NA
RFX2	180.307	0.541961	0.280283	1.93362	0.0531597	0.323651
CTC-232P5.3	0	NA	NA	NA	NA	NA
CTC-232P5.4	0.318964	0	5.39799	0	1	NA
CTB-66B24.1	0.0840753	0	5.39799	0	1	NA
ACSBG2	43.4256	0.17698	0.564153	0.313709	0.753742	0.956145
CTC-503J8.2	0	NA	NA	NA	NA	NA
CTC-503J8.6	1692.04	0.0576768	0.235861	0.244537	0.806815	0.964882
MLLT1	1784.75	-0.0772316	0.229267	-0.336864	0.73622	0.951805
CTC-503J8.4	1.16508	-0.0746008	3.20846	-0.0232513	0.98145	NA
ACER1	0.0809985	0	5.39799	0	1	NA
CTB-180A7.3	0.472385	-1.17231	4.82368	-0.243031	0.807981	NA
CLPP	1337.99	-0.357466	0.252221	-1.41727	0.156403	0.571694
ALKBH7	603.725	-0.0964504	0.411566	-0.23435	0.814714	0.966135
PSPN	78.1298	0.20781	0.341065	0.609298	0.542327	0.893203
GTF2F1	4178.12	0.0461248	0.20413	0.225958	0.821234	0.967166
CTB-180A7.6	4.5912	-0.889641	1.13705	-0.782411	0.433973	NA
CTB-180A7.8	0.400009	1.2366	4.58821	0.269517	0.787532	NA
KHSRP	11789.8	0.108317	0.196034	0.552542	0.580577	0.908672
MIR3940	0.840346	1.31331	3.69216	0.355702	0.722064	NA
SLC25A41	8.64138	0.824817	0.833053	0.990113	0.322119	NA
SLC25A23	4052.9	0.0182413	0.201017	0.090745	0.927695	0.987896
CRB3	4.05504	-0.953877	1.21445	-0.785442	0.432195	NA
DENND1C	116.761	0.0574864	0.441052	0.130339	0.896298	0.983209
TUBB4A	6680.63	-0.0308211	0.249899	-0.123334	0.901842	0.984144
CTD-2396E7.10	0	NA	NA	NA	NA	NA
CTD-2396E7.9	0	NA	NA	NA	NA	NA
TNFSF9	205.579	-0.0201675	0.308896	-0.065289	0.947944	0.991646
CTD-2396E7.7	0.0809985	0	5.39799	0	1	NA
CTD-2396E7.8	0	NA	NA	NA	NA	NA
CD70	319.489	-0.473064	0.346973	-1.36341	0.172755	0.598743
RPL7P50	59.2871	-0.0149585	0.448198	-0.0333748	0.973376	0.995478
TNFSF14	0.353142	1.33353	5.38754	0.247521	0.804505	NA
C3	18.8635	0.7472	0.639244	1.16888	0.242452	0.69195
GPR108	1086.18	-0.314022	0.171017	-1.8362	0.0663275	0.367268
TRIP10	1681.47	-0.372827	0.176157	-2.11645	0.0343069	0.244872
CTD-3128G10.6	4.88642	-0.427248	1.26791	-0.33697	0.73614	NA
SH2D3A	69.9601	0.189667	0.428839	0.44228	0.658286	0.929247
VAV1	2.37497	-0.772398	1.89078	-0.408508	0.682901	NA
EMR1	41.659	0.421102	0.538554	0.781913	0.434266	0.843564
AC020895.1	0	NA	NA	NA	NA	NA
CTC-312O10.2	0	NA	NA	NA	NA	NA
EMR4P	22.2527	-0.00711349	0.638899	-0.011134	0.991117	0.998788
RP11-1137G4.3	0.0809985	0	5.39799	0	1	NA
RP11-1137G4.4	0.248884	1.23541	5.39366	0.229049	0.818831	NA
AC025278.1	0.577727	-1.77891	3.94629	-0.450781	0.652148	NA
CTB-25J19.1	0	NA	NA	NA	NA	NA
MBD3L5	0	NA	NA	NA	NA	NA
MBD3L4	0	NA	NA	NA	NA	NA
MBD3L2	0	NA	NA	NA	NA	NA
MBD3L3	0	NA	NA	NA	NA	NA
ZNF557	594.022	-0.297991	0.184037	-1.61919	0.105406	0.476796
CTB-25J19.9	0	NA	NA	NA	NA	NA
INSR	1441.22	-0.499328	0.22236	-2.24559	0.0247305	0.199802
AC010311.1	0	NA	NA	NA	NA	NA
AC125387.1	0	NA	NA	NA	NA	NA
CTB-133G6.1	2.94196	-1.42015	1.67626	-0.847213	0.396876	NA
CTD-2207O23.3	0	NA	NA	NA	NA	NA
CTB-133G6.2	1.28395	-0.726797	2.69426	-0.269757	0.787347	NA
ARHGEF18	1515.4	0.0668921	0.252486	0.264934	0.79106	0.962226
PEX11G	57.0412	-0.0911259	0.453131	-0.201103	0.840618	0.97241
C19orf45	17.9898	0.262884	0.745388	0.352681	0.724328	0.948846
CTD-2207O23.12	1.28964	-1.69256	3.0271	-0.559136	0.576069	NA
ZNF358	552.039	0.275626	0.64223	0.429171	0.667799	0.931581
CTD-2207O23.11	0	NA	NA	NA	NA	NA
MCOLN1	3048.01	-0.0945889	0.267501	-0.353602	0.723637	0.948808
CTD-2207O23.10	0	NA	NA	NA	NA	NA
PNPLA6	2788.24	-0.236803	0.344263	-0.687855	0.491544	0.87521
CAMSAP3	93.3172	0.103012	0.604054	0.170534	0.86459	0.977786
XAB2	1604.49	-0.0622214	0.26838	-0.231841	0.816662	0.966659
PET100	337.058	-0.0577535	0.225945	-0.255608	0.798253	0.963069
CTD-3214H19.4	0.524168	1.32175	4.2266	0.312723	0.754491	NA
PCP2	31.6095	0.0694667	0.658788	0.105446	0.916022	0.986387
CTD-3214H19.6	35.0069	-0.562919	0.537054	-1.04816	0.294565	0.747814
STXBP2	1704.74	-0.210221	0.263543	-0.797674	0.42506	0.838804
CTD-3214H19.12	0.33135	0	5.39799	0	1	NA
RETN	0.156599	0	5.39799	0	1	NA
C19orf59	8.58915	0.585776	0.894109	0.65515	0.512371	NA
CTD-3214H19.16	0	NA	NA	NA	NA	NA
TRAPPC5	5.10793	1.21659	1.29986	0.935944	0.349302	NA
FCER2	0.355114	-2.58764	5.30316	-0.487943	0.62559	NA
CLEC4G	0.187583	-2.65773	5.2984	-0.501611	0.615941	NA
CD209	1.48677	-0.179242	2.41543	-0.0742069	0.940846	NA
RPL21P129	0.0879299	0	5.39799	0	1	NA
CLEC4M	3.23982	1.05412	1.59663	0.660213	0.509117	NA
CLEC4GP1	0.0937916	-1.65123	5.39363	-0.306144	0.759495	NA
EXOSC3P2	0.696491	0	5.01477	0	1	NA
EVI5L	1133.16	0.0445205	0.385145	0.115594	0.907974	0.985062
CTD-3193O13.9	15.6375	-0.809797	0.735293	-1.10133	0.270755	0.72561
CTD-3193O13.11	0	NA	NA	NA	NA	NA
CTD-3193O13.10	1.06124	0.186843	2.63629	0.0708733	0.943499	NA
RNA5SP463	0.0889829	-1.61137	5.39622	-0.29861	0.765237	NA
LRRC8E	43.5144	-0.115888	0.395876	-0.292739	0.769721	0.959193
AC010336.1	3.43491	0.301955	1.32083	0.22861	0.819172	NA
RN7SL115P	0	NA	NA	NA	NA	NA
MAP2K7	1350.8	-0.00620383	0.253913	-0.0244329	0.980507	0.996688
CTD-3193O13.13	0	NA	NA	NA	NA	NA
TGFBR3L	31.0853	0.948494	0.657989	1.4415	0.149442	0.559875
CTD-3193O13.1	8.93348	-0.394757	1.02369	-0.385621	0.699778	NA
SNAPC2	1121.03	-0.0704354	0.309257	-0.227757	0.819835	0.967043
CTXN1	400.189	-0.302899	0.374245	-0.809359	0.418309	0.835006
CTD-3193O13.8	0.566862	0	4.63614	0	1	NA
TIMM44	2373.77	-0.053021	0.197637	-0.268275	0.788488	0.961864
ELAVL1	3263.04	0.137765	0.133468	1.03219	0.301982	0.752449
CTD-3193O13.14	0	NA	NA	NA	NA	NA
CTD-2325M2.1	20.8421	-0.430526	0.57601	-0.747429	0.454805	0.856111
CCL25	0.0771906	0	5.39799	0	1	NA
FBN3	0.329359	1.33351	5.38754	0.247517	0.804508	NA
CTD-3020H12.3	0	NA	NA	NA	NA	NA
CERS4	688.769	-0.138471	0.254463	-0.544167	0.586326	0.910115
CTD-3020H12.4	2.32889	0.143724	1.6972	0.0846833	0.932513	NA
CD320	1147.98	0.241746	0.256121	0.943874	0.345234	0.790022
NDUFA7	1686.11	0.131967	0.168168	0.784737	0.432608	0.842959
RPS28	7456.38	-0.122724	0.287551	-0.426791	0.669531	0.932062
KANK3	20.7441	0.118555	0.788999	0.150261	0.880559	0.98005
AC010323.1	0.0860308	1.33351	5.38754	0.247517	0.804508	NA
CTD-2550O8.7	0.762658	-1.16159	3.1435	-0.369522	0.711739	NA
ANGPTL4	93.4086	0.510566	1.41612	0.360539	0.718444	0.947057
RAB11B-AS1	54.9253	-0.401718	0.40926	-0.981571	0.326311	0.776359
MIR4999	0.729669	1.30517	3.29852	0.395683	0.692339	NA
RAB11B	1845.31	0.125051	0.339631	0.368197	0.712727	0.945543
2023-03-02	868.489	-0.16131	0.237949	-0.677921	0.497822	0.877258
RP11-886P16.6	0.324171	-1.65119	5.39363	-0.306137	0.7595	NA
HNRNPM	7878.57	-0.0677356	0.234862	-0.288406	0.773036	0.959193
PRAM1	2.42794	-0.742099	1.61636	-0.459116	0.646151	NA
ZNF414	127.642	-0.460681	0.447023	-1.03055	0.30275	0.753388
MYO1F	76.693	-0.438959	0.460411	-0.953407	0.340384	0.787118
AC092316.2	0	NA	NA	NA	NA	NA
AC092316.1	0.0622289	0	5.39799	0	1	NA
ADAMTS10	4.96672	-0.261169	1.29696	-0.20137	0.840409	NA
AC130469.2	0	NA	NA	NA	NA	NA
CTD-2586B10.1	0	NA	NA	NA	NA	NA
AC092566.1	0	NA	NA	NA	NA	NA
ACTL9	0	NA	NA	NA	NA	NA
RPL23AP78	0.255057	-1.65123	5.39363	-0.306144	0.759495	NA
OR2Z1	0	NA	NA	NA	NA	NA
CTD-2557P19.4	0	NA	NA	NA	NA	NA
ZNF558	1187.46	-0.382814	0.219932	-1.7406	0.0817539	0.415113
CTD-2529P6.3	4.30069	-1.5623	1.32766	-1.17673	0.239302	NA
MBD3L1	0.730596	-3.19703	3.37887	-0.946184	0.344055	NA
CTD-2529P6.4	0.0840753	0	5.39799	0	1	NA
MUC16	37.4616	0.679365	0.6666	1.01915	0.308132	0.758036
CTD-2596O15.1	0	NA	NA	NA	NA	NA
OR1M4P	0	NA	NA	NA	NA	NA
OR1M1	0	NA	NA	NA	NA	NA
OR7G2	0	NA	NA	NA	NA	NA
OR7G1	0	NA	NA	NA	NA	NA
OR7G3	0	NA	NA	NA	NA	NA
ZNF317	2334.8	-0.0171963	0.158161	-0.108727	0.913419	0.986387
TCEB1P29	0	NA	NA	NA	NA	NA
OR7D2	0.569916	-2.65542	3.99739	-0.664289	0.506506	NA
OR7E16P	0	NA	NA	NA	NA	NA
OR7E25P	0	NA	NA	NA	NA	NA
OR7D4	0.0860308	1.33351	5.38754	0.247517	0.804508	NA
OR7D1P	0	NA	NA	NA	NA	NA
OR7E24	0.963415	2.54954	3.46786	0.735191	0.462223	NA
OR7E18P	0	NA	NA	NA	NA	NA
OR7E19P	0	NA	NA	NA	NA	NA
OR7H1P	0.0937916	-1.65123	5.39363	-0.306144	0.759495	NA
CTC-325H20.4	22.7989	-0.468458	0.602617	-0.777372	0.436939	0.845709
ZNF699	298.14	-0.371128	0.275072	-1.3492	0.177272	0.60698
ZNF559	841.851	-0.127119	0.196996	-0.645287	0.518741	0.886131
ZNF559-ZNF177	12.3647	-0.0779313	0.837297	-0.0930749	0.925844	NA
ZNF177	2.15359	-0.125623	1.89413	-0.066322	0.947121	NA
CTC-325H20.2	9.27844	-1.45119	0.89942	-1.61348	0.106641	NA
CTC-325H20.7	5.05657	0.531477	1.12989	0.470381	0.638082	NA
ZNF266	1768.71	-0.257617	0.17293	-1.48972	0.136297	0.537374
ZNF560	177.638	-0.247966	0.373486	-0.663922	0.50674	0.881962
CTC-543D15.3	0.407188	-0.10627	4.53998	-0.0234077	0.981325	NA
CTC-543D15.1	0.0889468	0	5.39799	0	1	NA
ZNF426	637.496	-0.136891	0.188372	-0.726709	0.467404	0.863887
ZNF121	1898	-0.354723	0.194661	-1.82226	0.0684151	0.374417
ZNF561	1257.45	-0.0107832	0.193059	-0.0558543	0.955458	0.993358
C19orf82	255.708	0.266284	0.210938	1.26238	0.206812	0.650172
ZNF562	2068.05	-0.252131	0.172839	-1.45876	0.14463	0.551788
RPS4XP22	0.517452	-1.61269	3.84017	-0.419953	0.67452	NA
ZNF812	66.7765	-0.200868	0.373831	-0.537322	0.591045	0.91159
CTD-3116E22.6	0	NA	NA	NA	NA	NA
CTD-3116E22.7	0.0755905	1.23542	5.39367	0.22905	0.81883	NA
ZNF846	227.517	-0.00425651	0.21154	-0.0201215	0.983946	0.997856
CTD-2623N2.3	22.0485	0.311591	0.5851	0.532544	0.594349	0.911994
UBE2L4	2.13953	-1.53515	1.97879	-0.775799	0.437867	NA
AC008752.2	0.757572	3.26518	3.62096	0.901746	0.367192	NA
CTD-2623N2.5	1.23744	-0.799947	2.5587	-0.312639	0.754555	NA
FBXL12	823.427	0.374076	0.210264	1.77907	0.075228	0.3964
RPL10P15	7.62138	0.282677	0.928975	0.30429	0.760907	NA
AC008752.1	0	NA	NA	NA	NA	NA
RN7SL94P	0.628121	1.7601	3.42378	0.51408	0.607196	NA
UBL5	3881.73	0.0664694	0.150002	0.443125	0.657675	0.928952
CTD-2623N2.11	3.90579	-0.767486	1.211	-0.63376	0.526238	NA
PIN1	2158.73	-0.156995	0.204696	-0.766964	0.443103	0.84955
AC008752.3	0.0889468	0	5.39799	0	1	NA
OLFM2	162.603	-0.347874	0.462853	-0.751587	0.4523	0.855422
COL5A3	35.6828	-1.22217	0.572508	-2.13476	0.0327807	0.239308
CTD-2553C6.1	0	NA	NA	NA	NA	NA
RDH8	90.8061	1.55716	0.368262	4.22841	2.35346e-05	0.00105628
C3P1	2.04236	0.893948	1.89174	0.472554	0.636531	NA
MIR5589	0.0860308	1.33351	5.38754	0.247517	0.804508	NA
C19orf66	904.602	-0.0644131	0.218805	-0.294387	0.768463	0.959061
CTD-2240E14.4	11.7564	0.824038	0.760636	1.08335	0.278651	NA
ANGPTL6	44.957	0.760265	0.478131	1.59008	0.111818	0.490599
PPAN-P2RY11	0.240412	1.33351	5.38754	0.247517	0.804508	NA
PPAN	117.419	-0.023073	0.426981	-0.0540374	0.956905	0.993358
SNORD105	0.177966	-2.58764	5.30317	-0.487943	0.62559	NA
SNORD105B	0.0879299	0	5.39799	0	1	NA
P2RY11	68.3697	-0.141379	0.478496	-0.295465	0.767639	0.958837
EIF3G	4869.12	-0.120363	0.220553	-0.54573	0.585252	0.909744
DNMT1	5468.93	-0.329983	0.266318	-1.23905	0.215325	0.660115
CTD-2369P2.2	85.8399	-0.349343	0.343181	-1.01796	0.308699	0.758499
S1PR2	53.6712	-0.207545	0.561903	-0.369362	0.711858	0.94517
MIR4322	0.0771906	0	5.39799	0	1	NA
MRPL4	1492.62	-0.352462	0.238089	-1.48037	0.138773	0.540702
CTD-2369P2.5	1.81131	0.28164	2.19424	0.128354	0.897869	NA
CTD-2369P2.4	0	NA	NA	NA	NA	NA
ICAM1	5040.7	-0.072939	0.289407	-0.252029	0.801019	0.964175
CTD-2369P2.8	2.02992	-1.19437	2.31193	-0.516609	0.605429	NA
ICAM4	0	NA	NA	NA	NA	NA
ICAM5	242.619	-0.421265	0.484676	-0.869167	0.384756	0.81558
ZGLP1	26.2005	-0.607673	0.670967	-0.905668	0.365112	0.803089
FDX1L	12.6534	0.0436318	0.729882	0.0597792	0.952331	NA
CTD-2369P2.10	0	NA	NA	NA	NA	NA
CTD-2369P2.12	0.167246	0	5.39799	0	1	NA
RAVER1	1003.51	-0.194074	0.403164	-0.481378	0.630248	0.923095
ICAM3	426.529	0.319006	0.177656	1.79564	0.0725518	0.387442
TYK2	3790.46	-0.267653	0.244055	-1.09669	0.272776	0.726774
CDC37	7727	1.06932	0.177178	6.03525	1.58712e-09	3.54385e-07
MIR1181	0	NA	NA	NA	NA	NA
PDE4A	825.93	-0.245332	0.209846	-1.1691	0.242363	0.691918
KEAP1	2392.12	0.166532	0.216484	0.769258	0.44174	0.849021
CTC-429L19.3	6.88537	-1.28604	0.985276	-1.30526	0.191804	NA
S1PR5	47.2503	0.31639	0.427649	0.739837	0.459399	0.858933
ATG4D	1347.32	-0.282525	0.280714	-1.00645	0.314199	0.763885
RNU7-140P	1.94073	0.428784	2.03146	0.211072	0.832831	NA
MIR1238	0.0937916	-1.65123	5.39363	-0.306144	0.759495	NA
KRI1	2035.1	-0.258414	0.205634	-1.25667	0.208873	0.652593
CDKN2D	581.989	-0.732452	0.186439	-3.92865	8.54237e-05	0.00301662
AP1M2	3.52395	1.14617	1.4423	0.794679	0.4268	NA
CTC-539A10.7	0	NA	NA	NA	NA	NA
SLC44A2	761.512	-0.293156	0.187081	-1.567	0.117115	0.502047
AC011475.1	0.436795	-2.62302	4.35034	-0.602946	0.546544	NA
ILF3-AS1	423.619	0.39395	0.203571	1.9352	0.0529662	0.323067
ILF3	16462.4	-0.249293	0.159018	-1.5677	0.116951	0.501827
QTRT1	1005.86	-0.301618	0.21817	-1.38249	0.166821	0.589218
DNM2	7737.55	-0.0522633	0.179194	-0.291657	0.770549	0.959193
MIR638	0.172062	2.34922	5.29518	0.443652	0.657294	NA
MIR4748	0.140529	0	5.39799	0	1	NA
MIR199A1	0.942799	-1.67971	3.5789	-0.469338	0.638828	NA
TMED1	344.444	0.273164	0.318456	0.857776	0.391016	0.819322
C19orf38	96.8123	0.374598	0.549314	0.681938	0.495278	0.876387
AC007229.3	6.99963	0.73546	0.998198	0.736787	0.461252	NA
CARM1	4355.51	0.126288	0.163828	0.770855	0.440793	0.848022
YIPF2	1231.35	0.245598	0.334961	0.733213	0.463428	0.861553
C19orf52	535.869	0.124563	0.19585	0.636013	0.524768	0.888584
SMARCA4	8093.26	-0.146836	0.209852	-0.699713	0.484107	0.872367
CTC-215O4.4	6.40901	0.0765451	1.02105	0.0749668	0.940241	NA
RN7SL192P	9.72027	-0.304472	0.995697	-0.305788	0.759766	NA
LDLR	2775.09	-0.100802	0.224286	-0.449438	0.653116	0.928657
SPC24	538.342	-0.474755	0.38401	-1.23631	0.216344	0.660859
KANK2	3645	0.494631	0.196086	2.52251	0.0116519	0.121647
DOCK6	1443.72	-0.199853	0.303069	-0.659432	0.509618	0.883388
CTC-510F12.2	37.1178	-0.0527313	0.455236	-0.115833	0.907785	0.985062
RN7SL298P	0.245546	0	5.39799	0	1	NA
C19orf80	4.61881	-0.636499	1.19052	-0.534642	0.592898	NA
TSPAN16	0.591783	1.50003	3.95395	0.379375	0.70441	NA
CTC-510F12.4	2.93735	-0.0016509	1.61458	-0.00102249	0.999184	NA
RAB3D	772.95	-0.158758	0.211195	-0.751711	0.452225	0.855422
CTC-510F12.6	0	NA	NA	NA	NA	NA
TMEM205	1031.15	-0.244865	0.197806	-1.2379	0.215752	0.660488
CCDC159	688.797	0.194512	0.239538	0.812029	0.416775	0.835006
DKFZP761J1410	1950.36	0.314729	0.267958	1.17454	0.240177	0.690089
CTD-2342J14.6	8.99613	-0.0358706	0.962845	-0.0372548	0.970282	NA
SWSAP1	117.125	-0.304437	0.318431	-0.956054	0.339045	0.786218
EPOR	1166.69	-0.115066	0.248147	-0.463698	0.642864	0.925436
RGL3	301.718	-0.65007	0.327498	-1.98496	0.0471494	0.302462
CCDC151	39.5905	0.368135	0.523853	0.702745	0.482215	0.870813
PRKCSH	10451.6	-0.0778321	0.225156	-0.345681	0.729582	0.950698
ELAVL3	0.874386	0.432033	2.83503	0.152391	0.878879	NA
CTC-398G3.6	0	NA	NA	NA	NA	NA
RN7SL669P	0	NA	NA	NA	NA	NA
ZNF653	126.903	-0.275978	0.345149	-0.799592	0.423947	0.838736
ECSIT	1287.25	-0.483316	0.247829	-1.9502	0.0511526	0.318402
RN7SL833P	0.89796	-1.6398	3.30579	-0.496039	0.619867	NA
CTC-398G3.1	6.05786	-1.04932	1.05638	-0.99332	0.320554	NA
CTC-398G3.2	3.99556	-0.566374	1.1719	-0.483294	0.628887	NA
CNN1	4.26128	-1.16882	1.42903	-0.817913	0.413407	NA
ELOF1	2077.18	0.00230065	0.146354	0.0157197	0.987458	0.998413
ZNF627	527.383	-0.0364772	0.236462	-0.154262	0.877403	0.979828
ACP5	5987	0.177478	0.199023	0.891747	0.372529	0.807775
AC020947.2	4.35596	-0.186595	1.13788	-0.163984	0.869743	NA
ZNF833P	20.4828	0.325041	0.600952	0.540877	0.588592	0.911469
CTD-2006C1.6	38.65	-0.874632	0.459425	-1.90375	0.0569423	0.338377
HNRNPA1P10	6.20452	-0.599312	1.03987	-0.576334	0.564389	NA
CTC-499B15.4	0	NA	NA	NA	NA	NA
ZNF823	234.126	-0.340825	0.258772	-1.31709	0.187809	0.622533
CTC-499B15.6	1.57523	-1.81168	2.59437	-0.698311	0.484983	NA
CTC-499B15.1	0	NA	NA	NA	NA	NA
ZNF441	463.918	-0.215713	0.226334	-0.953075	0.340552	0.787118
CTC-499B15.7	0.570957	1.23643	4.67825	0.264294	0.791553	NA
ZNF491	139.529	0.222523	0.27657	0.804583	0.421061	0.836494
ZNF440	1544.34	-0.131551	0.164692	-0.79877	0.424424	0.838804
CTC-499B15.8	0.72276	1.41448	3.34109	0.42336	0.672033	NA
ZNF439	4.5	-0.0785272	1.28504	-0.0611087	0.951273	NA
ZNF69	0.164537	1.23542	5.39367	0.22905	0.81883	NA
ZNF700	696.419	-0.235472	0.191099	-1.2322	0.217875	0.662113
ZNF763	47.5046	-0.127472	0.448922	-0.283951	0.776448	0.959641
CTD-2006C1.12	10.2602	0.370099	0.851922	0.434429	0.663977	NA
CTD-2006C1.2	190.052	-0.211603	0.241867	-0.874871	0.381644	0.812842
RNA5SP464	0.490792	0.797914	4.22103	0.189033	0.850067	NA
ZNF433	180.601	-0.0709182	0.260516	-0.272222	0.785451	0.961389
CTD-2006C1.10	0.169981	-1.61137	5.39622	-0.29861	0.765237	NA
RNA5SP465	0.642014	0.803862	3.22657	0.249138	0.803254	NA
ZNF878	23.9674	-0.495875	0.676303	-0.733214	0.463428	0.861553
ZNF844	322.343	-0.214561	0.279795	-0.766848	0.443172	0.849558
RNA5SP466	0.507531	1.23542	5.39367	0.22905	0.81883	NA
ZNF788	47.6488	-0.450823	0.440105	-1.02435	0.305668	0.756265
ZNF20	27.9278	-0.0136732	0.510965	-0.0267595	0.978652	0.996463
RSL24D1P8	0.245003	-2.62305	5.30073	-0.494846	0.620708	NA
RNA5SP467	0	NA	NA	NA	NA	NA
ZNF625-ZNF20	0.177867	-1.65123	5.39363	-0.306144	0.759495	NA
ZNF625	19.2223	-0.814769	0.651943	-1.24975	0.211389	0.655222
CTC-359D24.3	37.4616	-0.67352	0.450834	-1.49394	0.13519	0.534906
ZNF136	537.096	-0.320257	0.225625	-1.41942	0.155776	0.571146
CTD-2666L21.1	3.70308	-0.581679	1.3004	-0.447306	0.654654	NA
ZNF44	418.599	-0.0289224	0.224667	-0.128735	0.897568	0.983454
CTD-2666L21.3	0.216119	1.23541	5.39366	0.229049	0.818831	NA
CTD-2666L21.2	25.3477	0.27636	0.664869	0.415661	0.677658	0.932661
ZNF563	67.5801	0.01981	0.377999	0.0524074	0.958204	0.993358
CTD-3105H18.13	0.586723	-0.146618	3.48976	-0.0420137	0.966488	NA
ZNF442	8.49133	-0.748323	0.8394	-0.891499	0.372662	NA
CTD-3105H18.5	0	NA	NA	NA	NA	NA
CTD-3105H18.14	0.406941	1.23571	5.14958	0.239963	0.810359	NA
CTD-3105H18.4	0	NA	NA	NA	NA	NA
ZNF799	130.386	-0.0664198	0.304648	-0.218022	0.827412	0.969094
CTD-3105H18.16	0	NA	NA	NA	NA	NA
ZNF443	110.918	-0.271919	0.314593	-0.864352	0.387395	0.817102
CTD-3105H18.18	1.66267	-0.757199	1.98315	-0.381815	0.702598	NA
CTD-3105H18.7	0.54272	-2.58881	4.53003	-0.571478	0.567676	NA
ZNF709	112.649	-0.392455	0.294257	-1.33371	0.182298	0.614363
CTD-3105H18.8	1.18663	-3.95169	3.01461	-1.31085	0.18991	NA
CTD-3105H18.10	0.364554	-1.65123	5.39363	-0.306144	0.759495	NA
CTD-3105H18.9	0.337632	-1.17226	5.29876	-0.221233	0.824911	NA
CTD-3105H18.11	1.08457	1.25887	3.27359	0.384552	0.70057	NA
PPIAP20	0.254959	1.33351	5.38754	0.247517	0.804508	NA
ZNF564	23.1284	0.199515	0.52476	0.380202	0.703796	0.941786
CTD-2192J16.20	39.451	-0.229245	0.436637	-0.525025	0.599566	0.914373
CTD-2192J16.21	2.55685	-2.77759	2.02422	-1.37218	0.170009	NA
CTD-2192J16.11	5.89675	0.888518	0.999784	0.88871	0.374159	NA
PGK1P2	7.33973	0.424591	0.923467	0.45978	0.645674	NA
ZNF490	179.164	-0.46129	0.224875	-2.05132	0.0402358	0.271015
ZNF791	1258.97	-0.0430552	0.203926	-0.211132	0.832785	0.96973
AC010422.1	0	NA	NA	NA	NA	NA
CTD-2192J16.15	117.117	0.0244832	0.28332	0.0864155	0.931136	0.987936
CTD-2192J16.22	0.966807	0.408704	2.53721	0.161084	0.872027	NA
MAN2B1	4793.33	0.0999205	0.233201	0.428474	0.668306	0.931821
CTD-2192J16.24	0	NA	NA	NA	NA	NA
WDR83	213.649	-0.297669	0.250825	-1.18676	0.235323	0.685066
WDR83OS	1689.1	0.11953	0.150908	0.792067	0.428321	0.840966
DHPS	1617.89	0.0473417	0.17253	0.274397	0.78378	0.96125
CTD-2192J16.26	1.99704	0.511044	1.76058	0.290271	0.771609	NA
FBXW9	376.553	-0.0744661	0.306982	-0.242575	0.808335	0.965091
CTD-2659N19.2	0	NA	NA	NA	NA	NA
TNPO2	5804.37	0.0918989	0.17989	0.510861	0.609448	0.918219
CTD-2659N19.4	0.170216	0	5.39799	0	1	NA
C19orf43	3688.92	0.00476691	0.131067	0.0363699	0.970987	0.994645
ASNA1	4369.35	0.244391	0.15725	1.55416	0.120147	0.50717
BEST2	2.0241	-0.891355	1.85081	-0.481602	0.630089	NA
HOOK2	450.596	-0.199632	0.318906	-0.625991	0.531321	0.889281
CTD-2659N19.9	0.843057	0.904144	3.32841	0.271644	0.785895	NA
MIR5684	0	NA	NA	NA	NA	NA
JUNB	1252.36	-0.492178	0.800527	-0.614818	0.538675	0.891312
PRDX2	6825.45	-0.0903109	0.186258	-0.484871	0.627768	0.923032
CTD-2659N19.10	0	NA	NA	NA	NA	NA
RNASEH2A	1385.66	-0.316868	0.22988	-1.3784	0.168079	0.590968
RTBDN	22.0464	-2.2442	0.833337	-2.69302	0.00708076	0.0855197
CTD-2265O21.3	13.5385	-0.60312	1.01037	-0.596932	0.550553	NA
MAST1	390.192	0.111961	0.738693	0.151567	0.879529	0.979878
AC020934.1	0	NA	NA	NA	NA	NA
DNASE2	2799.03	-0.186036	0.180586	-1.03018	0.302926	0.753388
CTD-2265O21.7	0	NA	NA	NA	NA	NA
KLF1	1.93913	0.111447	1.99146	0.0559626	0.955372	NA
GCDH	1013.53	-0.00405123	0.21328	-0.0189949	0.984845	0.998188
AD000092.3	17.6233	-0.633959	0.649248	-0.976451	0.328841	0.778334
SYCE2	16.326	-0.116841	0.600595	-0.194542	0.845751	0.974155
MIR5695	0.261223	0	5.39799	0	1	NA
FARSA	3632.03	0.0219786	0.219215	0.100261	0.920137	0.987284
CTC-425F1.2	4.42726	-0.0204897	1.28498	-0.0159455	0.987278	NA
CALR	44318.8	0.428984	0.180602	2.37529	0.0175349	0.159973
CTC-425F1.4	0	NA	NA	NA	NA	NA
RAD23A	5154.98	-0.459242	0.186087	-2.46789	0.0135911	0.136025
GADD45GIP1	1197.24	-0.129144	0.25565	-0.50516	0.613446	0.91984
AC092069.1	0	NA	NA	NA	NA	NA
DAND5	2.77397	-2.04689	1.52813	-1.33948	0.180415	NA
NFIX	818.135	0.0614469	0.281566	0.218233	0.827248	0.969094
CTC-239J10.1	0.177867	-1.65123	5.39363	-0.306144	0.759495	NA
AC007787.2	0.719804	-0.128501	3.2981	-0.0389622	0.968921	NA
LYL1	54.4259	0.147769	0.430216	0.343477	0.73124	0.950809
TRMT1	1482.4	-0.135933	0.224173	-0.606374	0.544267	0.894092
NACC1	3904.46	-0.233328	0.232247	-1.00465	0.315065	0.764466
AC005546.2	9.20772	0.974738	0.872079	1.11772	0.263688	NA
CTC-250I14.3	0	NA	NA	NA	NA	NA
STX10	1430.57	-0.214532	0.162394	-1.32106	0.186482	0.621116
IER2	996.677	-0.329882	0.221077	-1.49216	0.135658	0.536236
CTC-250I14.6	0	NA	NA	NA	NA	NA
CTC-250I14.1	1.32856	2.10579	2.37417	0.886958	0.375101	NA
CACNA1A	34.3472	-0.0539493	0.527853	-0.102205	0.918594	0.986879
AC005513.1	0	NA	NA	NA	NA	NA
CCDC130	1225.05	-0.165749	0.25556	-0.648573	0.516614	0.885634
MRI1	771.819	-0.121023	0.205297	-0.5895	0.555526	0.900953
CTB-5E10.3	0	NA	NA	NA	NA	NA
C19orf53	3022.15	0.0248214	0.201891	0.122945	0.902151	0.984144
AC008686.1	0.520975	0	4.74484	0	1	NA
ZSWIM4	526.194	-0.415895	0.38243	-1.08751	0.276813	0.730709
CTD-3252C9.2	1.62108	-1.70651	2.59018	-0.658838	0.51	NA
RN7SL619P	0.526038	-2.07273	5.24196	-0.395412	0.692539	NA
MIR24-2	229.617	-0.413049	0.74024	-0.557993	0.576849	0.907624
MIR27A	0	NA	NA	NA	NA	NA
MIR23A	1.5456	-0.943549	2.04824	-0.460663	0.64504	NA
NANOS3	2.24563	0.840486	1.93618	0.434095	0.664219	NA
MIR181C	0.0809985	0	5.39799	0	1	NA
MIR181D	0	NA	NA	NA	NA	NA
C19orf57	88.489	0.270134	0.384967	0.701707	0.482862	0.871161
CC2D1A	2620.5	-0.2788	0.284508	-0.979936	0.327118	0.776777
PODNL1	8.61282	-1.17475	0.901084	-1.30371	0.192332	NA
DCAF15	958.052	-0.299802	0.237084	-1.26454	0.206036	0.649821
RFX1	500.608	-0.242827	0.382985	-0.634036	0.526057	0.888584
RLN3	0	NA	NA	NA	NA	NA
CTB-55O6.4	0.252226	0	5.39799	0	1	NA
IL27RA	141.655	0.0153127	0.267956	0.0571464	0.954429	0.99308
PALM3	43.6768	-0.145689	0.482007	-0.302256	0.762457	0.957921
EEF1DP1	10.8007	-0.622334	0.781215	-0.796622	0.425671	NA
hsa-mir-1199	38.6717	0.15988	0.532533	0.300226	0.764005	0.958251
C19orf67	3.11814	-0.535461	1.51788	-0.352768	0.724262	NA
SAMD1	748.73	-0.0567223	0.208152	-0.272504	0.785234	0.961389
PRKACA	2936.38	0.547383	0.157837	3.46803	0.000524289	0.0128645
CTB-55O6.10	7.25464	-0.17608	1.1048	-0.159378	0.873371	NA
ASF1B	1107.95	-0.07915	0.306661	-0.258103	0.796328	0.962858
CTB-55O6.12	183.305	0.0490383	0.316043	0.155163	0.876692	0.979752
LPHN1	1822.14	0.0316916	0.323515	0.0979602	0.921964	0.987284
RN7SL231P	0.245536	1.23542	5.39367	0.22905	0.81883	NA
CTD-2189E23.1	17.2122	-0.169137	0.637052	-0.265499	0.790625	0.962226
CTD-2189E23.2	5.79928	-1.5355	1.04189	-1.47376	0.140546	NA
CTC-548K16.2	9.18532	-0.252472	0.857742	-0.294344	0.768495	NA
CTC-548K16.1	37.6958	-0.177876	0.432549	-0.411226	0.680907	0.934116
CD97	1437.34	-0.507226	0.24307	-2.08675	0.0369103	0.256349
CTC-548K16.5	0	NA	NA	NA	NA	NA
DDX39A	3774.14	-0.199404	0.217298	-0.91765	0.358802	0.799199
PKN1	3398.43	0.299388	0.248737	1.20363	0.228732	0.675233
CTC-548K16.6	6.68257	-0.355742	0.965374	-0.368501	0.712499	NA
PTGER1	5.86996	0.85918	1.44933	0.592812	0.553307	NA
GIPC1	6065.8	0.235204	0.255981	0.918832	0.358184	0.798778
SNRPGP15	273.473	0.214262	0.235582	0.909501	0.363086	0.80176
DNAJB1	8836.22	0.339617	0.173968	1.95219	0.0509161	0.317628
TECR	2704.55	-0.426792	0.188232	-2.26737	0.0233678	0.192536
MIR639	0	NA	NA	NA	NA	NA
NDUFB7	2182.87	-0.165426	0.545997	-0.30298	0.761905	0.957866
CLEC17A	4.5815	-0.916596	1.25067	-0.732885	0.463629	NA
RN7SL337P	0	NA	NA	NA	NA	NA
RN7SL842P	0	NA	NA	NA	NA	NA
EMR3	0.721114	0.432408	2.92014	0.148078	0.882281	NA
ITGB1P1	75.8003	-0.299403	0.318881	-0.938917	0.347773	0.792283
ZNF333	784.2	-0.0486319	0.22643	-0.214777	0.829941	0.969135
AC090427.1	0.516062	-2.58847	4.71863	-0.548563	0.583305	NA
EMR2	143.94	0.024892	0.351556	0.0708052	0.943553	0.990989
AC005255.3	5.54028	-1.15763	1.07327	-1.07859	0.280769	NA
OR7A5	252.994	-0.26219	0.315428	-0.831219	0.40585	0.83053
OR7C1	28.6492	0.12772	0.507014	0.251907	0.801113	0.964175
OR7A10	0.143227	0	5.39799	0	1	NA
AC005255.5	0.0771906	0	5.39799	0	1	NA
AC005255.6	0	NA	NA	NA	NA	NA
OR7A17	0	NA	NA	NA	NA	NA
OR7A18P	0	NA	NA	NA	NA	NA
OR7A1P	1.11355	-0.210769	2.80007	-0.0752729	0.939998	NA
OR7A3P	0	NA	NA	NA	NA	NA
OR7A11P	0	NA	NA	NA	NA	NA
OR7A15P	0	NA	NA	NA	NA	NA
OR7C2	0	NA	NA	NA	NA	NA
SLC1A6	3.39098	-0.111441	1.39756	-0.0797395	0.936444	NA
CCDC105	0	NA	NA	NA	NA	NA
CASP14	0.256137	2.34921	5.29518	0.443651	0.657295	NA
AC004699.1	0	NA	NA	NA	NA	NA
OR1I1	0	NA	NA	NA	NA	NA
SYDE1	1784.91	0.129558	0.228888	0.566032	0.571372	0.905712
ILVBL	2395.09	0.254016	0.242042	1.04947	0.293961	0.747369
AC003956.1	5.88851	0.0560732	1.13984	0.0491938	0.960765	NA
OR10B1P	0.80707	-0.214511	3.0326	-0.070735	0.943609	NA
RNU6-782P	0	NA	NA	NA	NA	NA
NOTCH3	984.248	-0.269123	0.639073	-0.421114	0.673671	0.932284
AC004257.1	0.176877	0	5.39799	0	1	NA
EPHX3	4.68796	0.712828	1.24606	0.572068	0.567276	NA
AC004257.3	61.4218	-0.057318	0.331297	-0.173011	0.862643	0.977585
BRD4	5188.37	0.132104	0.192693	0.685567	0.492986	0.87526
AC005776.1	4.25076	-0.748415	1.46094	-0.512284	0.608453	NA
LLNLR-246C6.1	18.8597	-0.730636	0.643496	-1.13542	0.256201	0.708901
AKAP8	1771.82	-0.215102	0.203085	-1.05917	0.289521	0.743918
AC005785.2	30.5926	0.142652	0.595314	0.239625	0.810621	0.965625
AKAP8L	3351.81	-0.241235	0.144259	-1.67224	0.0944777	0.449682
WIZ	2432.7	-0.0772523	0.31252	-0.247192	0.80476	0.964793
MIR1470	0	NA	NA	NA	NA	NA
RASAL3	4.23447	-0.748965	1.1912	-0.628751	0.529512	NA
PGLYRP2	0	NA	NA	NA	NA	NA
CYP4F22	0.903706	0.850242	2.75401	0.308729	0.757528	NA
CTB-187L3.1	0.752544	-1.64484	3.95985	-0.415381	0.677863	NA
CYP4F23P	0.0860308	1.33351	5.38754	0.247517	0.804508	NA
AD000091.3	0	NA	NA	NA	NA	NA
RPL23AP2	5.3122	-0.542503	1.17041	-0.463515	0.642995	NA
AD000091.2	0	NA	NA	NA	NA	NA
CYP4F8	0.15602	-1.65119	5.39363	-0.306137	0.7595	NA
CYP4F3	10.0306	-0.724858	0.847784	-0.855002	0.39255	NA
CYP4F10P	0	NA	NA	NA	NA	NA
CYP4F12	6.019	0.547966	1.04234	0.525707	0.599092	NA
OR10H2	0.442766	-0.0950645	4.79324	-0.019833	0.984177	NA
OR10H3	0.177966	-2.58764	5.30317	-0.487943	0.62559	NA
CYP4F24P	1.90545	-0.179302	1.68035	-0.106705	0.915023	NA
LLNLR-249E10.1	13.0826	1.40746	0.823146	1.70986	0.087292	NA
OR10H5	0.977476	1.4394	2.81775	0.510834	0.609467	NA
OR10H1	0.406265	2.17694	5.30692	0.410209	0.681653	NA
ZNF861P	0	NA	NA	NA	NA	NA
AC004510.3	0.175014	-0.0978965	5.38577	-0.0181769	0.985498	NA
UCA1	2.70914	1.52874	1.66568	0.917788	0.35873	NA
AC004791.2	0	NA	NA	NA	NA	NA
CYP4F36P	0	NA	NA	NA	NA	NA
CYP4F2	3.37002	-1.73496	1.57544	-1.10126	0.270784	NA
AC005336.5	0.0622289	0	5.39799	0	1	NA
AC005336.4	0.350292	-2.62304	5.2764	-0.497127	0.619099	NA
CYP4F11	1.0321	2.23513	3.10454	0.719956	0.471552	NA
OR10H4	0	NA	NA	NA	NA	NA
CYP4F9P	0	NA	NA	NA	NA	NA
LINC00661	0	NA	NA	NA	NA	NA
LINC00905	0	NA	NA	NA	NA	NA
SNX33P1	0	NA	NA	NA	NA	NA
OR1AB1P	0	NA	NA	NA	NA	NA
CTD-2231E14.4	0.884443	1.7918	2.60222	0.688568	0.491095	NA
TPM4	9861.26	-0.494457	0.240366	-2.0571	0.0396764	0.268972
CTD-2231E14.5	0.17793	-1.61137	5.39622	-0.29861	0.765237	NA
RAB8A	1362.39	0.130513	0.201126	0.648909	0.516397	0.885634
CTD-2231E14.8	10.2307	-1.14861	0.880894	-1.30391	0.192265	NA
HSH2D	2.76084	0.894443	2.34453	0.381502	0.702831	NA
CIB3	1.27157	-1.49546	2.17346	-0.688054	0.491419	NA
FAM32A	3004.62	0.924259	0.15057	6.1384	8.33579e-10	2.07623e-07
CTD-2562J15.4	6.52145	-1.38791	1.09366	-1.26905	0.204423	NA
AP1M1	3125.68	0.491497	0.187196	2.62557	0.00865033	0.0982751
CTD-2562J15.6	0.627133	0.750706	3.98557	0.188356	0.850598	NA
KLF2	899.377	-1.95989	0.29642	-6.61186	3.7951e-11	1.40573e-08
EPS15L1	2336.55	0.188326	0.163922	1.14888	0.250606	0.7027
RN7SL844P	8.7396	-0.357099	1.05208	-0.339421	0.734293	NA
CTD-2013N17.1	4.66477	-0.59489	1.18687	-0.501226	0.616212	NA
CTD-2013N17.4	0.650406	2.17793	4.99987	0.435597	0.663129	NA
CALR3	5.217	-0.176864	1.08415	-0.163136	0.870412	NA
CTD-3222D19.2	0.218249	-1.65123	5.39363	-0.306144	0.759495	NA
C19orf44	455.357	-0.237951	0.209844	-1.13394	0.256819	0.709599
CHERP	2369.92	-0.133036	0.306052	-0.434683	0.663792	0.931332
RN7SL146P	5.27709	0.269692	1.30246	0.207063	0.835961	NA
CTD-3222D19.7	23.0707	-0.0896636	0.604717	-0.148274	0.882127	0.980428
SLC35E1	3227.92	0.470871	0.16759	2.80967	0.00495922	0.0666064
CTD-3222D19.11	0	NA	NA	NA	NA	NA
CTD-3222D19.10	0	NA	NA	NA	NA	NA
MED26	477.103	0.309649	0.185689	1.66757	0.0954012	0.451072
CTC-429P9.4	0.411647	-1.65044	5.14294	-0.320914	0.748276	NA
CTD-3222D19.5	5.98276	1.24451	1.04394	1.19213	0.23321	NA
CTC-429P9.2	56.1136	-0.00902925	0.428349	-0.0210792	0.983183	0.997651
CTC-429P9.1	40.5938	-0.128741	0.467186	-0.275567	0.782881	0.96125
SMIM7	1102.45	-0.0285973	0.214713	-0.133188	0.894044	0.98291
CTC-429P9.3	118.468	0.0322628	0.314101	0.102715	0.918189	0.986785
CTC-429P9.5	48.3938	0.0745259	0.421256	0.176914	0.859576	0.97728
TMEM38A	611.136	0.860817	0.263572	3.26596	0.00109093	0.0221697
CTD-2538G9.3	0	NA	NA	NA	NA	NA
NWD1	1.37489	3.34569	3.23806	1.03324	0.301492	NA
CTD-2538G9.6	0.151181	2.17694	5.30692	0.410209	0.681653	NA
SIN3B	5511.61	0.152209	0.237459	0.640993	0.521528	0.887496
CTD-2538G9.5	9.3378	0.242199	0.820637	0.295135	0.767891	NA
F2RL3	0.257875	0	5.39799	0	1	NA
CPAMD8	71.9186	-0.0266359	0.628279	-0.0423949	0.966184	0.994325
RN7SL835P	0.0889468	0	5.39799	0	1	NA
RN7SL823P	0	NA	NA	NA	NA	NA
CTD-2528A14.1	0	NA	NA	NA	NA	NA
HAUS8	485.656	-0.475957	0.28322	-1.68052	0.0928563	0.446245
CTD-2528A14.3	0.953177	-0.0931471	2.74039	-0.0339904	0.972885	NA
MYO9B	7482.04	-0.442297	0.200181	-2.20948	0.027141	0.212454
CTD-2528A14.5	2.47501	-1.24155	1.68798	-0.735527	0.462018	NA
CTD-3032J10.2	0.980579	-0.216636	3.15286	-0.068711	0.94522	NA
CTD-3032J10.4	8.71847	-1.38275	0.98706	-1.40087	0.161252	NA
CTD-3032J10.3	1.52638	-1.49652	1.91279	-0.782373	0.433995	NA
USE1	1623.44	0.44237	0.148321	2.98252	0.00285886	0.044757
OCEL1	796.651	-0.293875	0.257693	-1.14041	0.254117	0.706395
NR2F6	915.416	-0.276895	0.252322	-1.09739	0.272472	0.726551
AC010646.3	0	NA	NA	NA	NA	NA
USHBP1	14.2434	0.13346	0.792221	0.168463	0.866219	0.977786
BABAM1	1059.8	0.13846	0.152862	0.905787	0.365048	0.803062
CTD-2278I10.6	0	NA	NA	NA	NA	NA
ANKLE1	31.4729	-0.652273	0.507653	-1.28488	0.198835	0.638351
ABHD8	376.1	0.140946	0.406577	0.346665	0.728843	0.950437
MRPL34	1854.74	-0.0198598	0.228772	-0.0868108	0.930822	0.987896
CTD-2278I10.4	9.72713	0.415286	0.812925	0.510854	0.609453	NA
DDA1	2171.14	-0.176763	0.21503	-0.822037	0.411056	0.833849
ANO8	392.014	0.703345	0.450562	1.56104	0.118514	0.505135
GTPBP3	749.832	-0.0316931	0.25797	-0.122856	0.902221	0.984144
PLVAP	0.267685	0	5.39799	0	1	NA
CTD-2278I10.1	0.0937916	-1.65123	5.39363	-0.306144	0.759495	NA
CTD-2521M24.5	1.15482	0	3.95602	0	1	NA
BST2	1163.22	1.73274	0.734005	2.36067	0.0182421	0.164409
CTD-2521M24.9	175.235	0.734182	0.477176	1.5386	0.123902	0.514354
MVB12A	1305.63	0.00921893	0.238611	0.0386359	0.969181	0.994565
CTD-2521M24.6	21.7926	-1.70701	0.632587	-2.69846	0.00696602	0.084632
CTD-2521M24.4	6.442	-0.147704	1.2704	-0.116266	0.907442	NA
CTD-2521M24.8	0	NA	NA	NA	NA	NA
TMEM221	14.2658	1.76923	0.840727	2.10441	0.0353429	0.248869
CTD-2521M24.10	0	NA	NA	NA	NA	NA
CTD-2521M24.11	0.187583	-2.65773	5.2984	-0.501611	0.615941	NA
NXNL1	0.356058	0	5.39799	0	1	NA
AC010319.1	0	NA	NA	NA	NA	NA
SLC27A1	1688.06	-0.1811	0.308401	-0.587223	0.557054	0.901327
CTD-3131K8.2	81.1753	-0.367837	0.32742	-1.12344	0.261251	0.715536
PGLS	846.763	0.179995	0.268777	0.669679	0.503063	0.880943
CTD-3131K8.3	4.05499	1.08021	1.3161	0.820768	0.411779	NA
FAM129C	4.5423	-0.611113	1.19027	-0.513426	0.607653	NA
COLGALT1	7426.46	-0.0627246	0.155108	-0.404394	0.685923	0.935509
CTD-3131K8.1	0.258092	2.93634	5.2641	0.557805	0.576978	NA
UNC13A	155.671	-2.81237	0.292667	-9.60943	7.29515e-22	1.86162e-18
CTD-3149D2.3	0.763981	-3.17315	4.08308	-0.777147	0.437072	NA
MAP1S	1710.96	-0.271563	0.56558	-0.480149	0.631121	0.923445
CTD-3149D2.4	0	NA	NA	NA	NA	NA
FCHO1	285.685	-0.221172	0.340866	-0.648853	0.516434	0.885634
B3GNT3	5.56272	-0.169632	1.23515	-0.137338	0.890764	NA
INSL3	0.407188	-0.10627	4.53998	-0.0234077	0.981325	NA
JAK3	450.57	0.0452417	0.403915	0.112008	0.910817	0.985562
RPL18A	8880.52	-0.177778	0.224279	-0.792664	0.427974	0.840881
SLC5A5	18.2895	0.0358974	0.681974	0.0526374	0.958021	0.993358
CCDC124	1575.11	-0.193415	0.303432	-0.637425	0.523848	0.888432
KCNN1	275.112	0.284561	0.42367	0.671658	0.501801	0.880432
RNA5SP468	0.179822	-0.137757	5.38317	-0.0255902	0.979584	NA
ARRDC2	707.542	-0.436527	0.207836	-2.10035	0.0356984	0.250169
CTB-52I2.4	197.851	-0.0395651	0.344906	-0.114713	0.908673	0.985087
CTB-52I2.3	0	NA	NA	NA	NA	NA
RPS18P13	0.93417	-1.61287	3.72418	-0.433082	0.664955	NA
IL12RB1	4.15645	-1.01269	1.37928	-0.734219	0.462816	NA
MAST3	1239.06	-0.145244	0.260576	-0.557394	0.577258	0.907727
AC007192.6	0	NA	NA	NA	NA	NA
PIK3R2	3429.89	-0.208225	0.20941	-0.994337	0.320059	0.77041
IFI30	1.28472	-0.0766894	2.71992	-0.0281954	0.977506	NA
MPV17L2	529.443	0.0593302	0.224363	0.264438	0.791442	0.962226
RAB3A	684.089	0.264801	0.351879	0.752536	0.451729	0.855356
AC068499.10	16.4073	1.09956	0.706149	1.55712	0.119442	0.50619
PDE4C	14.0903	0.511832	0.720043	0.710835	0.477186	0.868687
KIAA1683	3.92028	-1.89878	1.39239	-1.36368	0.172667	NA
JUND	901.072	0.215728	0.326363	0.661006	0.508608	0.883038
MIR3188	0.156599	0	5.39799	0	1	NA
RPL39P38	0.902306	-0.0818804	2.84016	-0.0288295	0.977001	NA
LSM4	3387.12	-0.239393	0.137462	-1.74152	0.0815919	0.414763
RN7SL513P	1.07113	2.82385	3.04972	0.925939	0.354478	NA
PGPEP1	3315.14	0.1532	0.150866	1.01547	0.30988	0.759312
GDF15	11922	-0.225614	0.584278	-0.386142	0.699392	0.939913
MIR3189	17.3073	-1.28201	0.863815	-1.48413	0.137775	0.539599
LRRC25	0.698167	-3.197	3.40333	-0.939374	0.347539	NA
AC008397.1	0.124458	0	5.39799	0	1	NA
SSBP4	811.932	-0.22979	0.387473	-0.593049	0.553148	0.899664
ISYNA1	1008.86	-0.265245	0.336682	-0.787821	0.430801	0.842686
CTD-3137H5.1	2.44692	1.56036	1.78078	0.876222	0.380909	NA
ELL	711.468	0.286058	0.289648	0.987604	0.323347	0.773894
AC010335.1	0	NA	NA	NA	NA	NA
AC005387.3	6.50255	-1.0154	0.962304	-1.05517	0.291347	NA
FKBP8	6797.22	0.0782748	0.326732	0.239569	0.810664	0.965625
AC005387.2	7.84728	0.516811	0.992011	0.520973	0.602385	NA
KXD1	2395.69	-0.203216	0.143384	-1.41728	0.1564	0.571694
AC005253.2	100.118	-0.278337	0.364348	-0.763932	0.444908	0.850713
AC005253.4	0	NA	NA	NA	NA	NA
UBA52	22560.8	0.0704114	0.144232	0.48818	0.625422	0.922628
CRLF1	118.427	0.0152149	0.294726	0.051624	0.958828	0.993358
C19orf60	637.341	0.242512	0.351828	0.68929	0.490641	0.875116
TMEM59L	19.6633	0.187992	0.7381	0.254697	0.798957	0.963069
RN7SL155P	0	NA	NA	NA	NA	NA
KLHL26	236.784	0.629406	0.332392	1.89357	0.0582822	0.343256
CRTC1	1199.14	0.0367534	0.305171	0.120435	0.904138	0.984144
COMP	0.556496	-0.227478	3.963	-0.0574005	0.954226	NA
UPF1	3953.37	0.0376309	0.247439	0.152081	0.879123	0.979832
CERS1	330.299	-0.759589	0.396342	-1.9165	0.0553015	0.331605
GDF1	0	NA	NA	NA	NA	NA
AC005197.2	16.562	-0.185064	0.803849	-0.230222	0.817919	0.966777
COPE	3593.12	0.047568	0.280253	0.169732	0.865221	0.977786
AC002985.3	0.0771906	0	5.39799	0	1	NA
DDX49	1396.72	0.113871	0.254527	0.447381	0.6546	0.928657
HOMER3	897.887	-0.0243977	0.306178	-0.0796848	0.936488	0.989442
AC005932.1	24.9041	-0.27901	0.602778	-0.462874	0.643455	0.925436
RN7SL70P	0.0809985	0	5.39799	0	1	NA
SUGP2	4486.82	-0.348874	0.139693	-2.49743	0.0125095	0.128203
AC004447.2	316.985	0.0119858	0.25176	0.0476078	0.962029	0.993628
ARMC6	1480.41	-0.34182	0.28607	-1.19488	0.232133	0.680103
SLC25A42	610.574	0.035207	0.241223	0.145952	0.88396	0.981304
TMEM161A	762.074	-0.275098	0.306842	-0.896547	0.369961	0.806279
MEF2BNB-MEF2B	0.802645	-2.59133	3.62163	-0.715515	0.474291	NA
MEF2B	2.86387	-0.963492	1.62872	-0.591562	0.554144	NA
MEF2BNB	1089.15	0.192316	0.185335	1.03766	0.299427	0.750795
RFXANK	1415.15	0.0362643	0.190565	0.190299	0.849075	0.974462
NR2C2AP	623.136	-0.470788	0.176832	-2.66235	0.00775977	0.0911365
NCAN	3.43611	-0.627277	1.41147	-0.444414	0.656743	NA
RNU6-1028P	0	NA	NA	NA	NA	NA
HAPLN4	0.0879299	0	5.39799	0	1	NA
AC138430.4	0	NA	NA	NA	NA	NA
TM6SF2	80.7484	-0.284395	0.471976	-0.602562	0.5468	0.8964
SUGP1	1239.42	-0.243893	0.197442	-1.23527	0.216731	0.661679
MAU2	3100.43	0.020939	0.19049	0.109922	0.912472	0.986387
GATAD2A	6440.14	0.156453	0.230448	0.678909	0.497195	0.876974
CTB-184G21.3	0.2586	-0.23587	5.3893	-0.0437664	0.965091	NA
MIR640	0.357528	-2.65773	5.2984	-0.50161	0.615942	NA
TSSK6	79.221	-0.398496	0.423788	-0.940319	0.347054	0.792056
NDUFA13	519.689	0.0352336	0.359646	0.0979676	0.921958	0.987284
YJEFN3	156.203	0.68516	0.402298	1.70312	0.0885461	0.435454
CTC-260F20.3	0	NA	NA	NA	NA	NA
CILP2	179.99	1.64071	1.13719	1.44278	0.149083	0.558912
PBX4	31.6717	0.428889	0.515868	0.831393	0.405752	0.830424
PHF5CP	0.415762	0	5.07892	0	1	NA
AC002306.1	0.604867	2.34322	3.93668	0.595227	0.551692	NA
LPAR2	132.093	-0.17098	0.342545	-0.499145	0.617677	0.920363
GMIP	850.476	0.02212	0.237272	0.0932265	0.925724	0.987826
ATP13A1	3163.8	0.0391063	0.26948	0.145117	0.884618	0.98141
ZNF101	379.472	-0.232865	0.213185	-1.09231	0.274696	0.728783
CTC-412M14.6	0.0782997	0	5.39799	0	1	NA
CTC-412M14.5	0.208533	0	5.39799	0	1	NA
ZNF14	278.109	0.0226054	0.239671	0.0943184	0.924856	0.987729
CTC-559E9.9	0.124458	0	5.39799	0	1	NA
LINC00663	36.5372	0.0810014	0.667715	0.121311	0.903444	0.984144
CTC-559E9.4	0.146304	0	5.39799	0	1	NA
CTC-559E9.2	0.143227	0	5.39799	0	1	NA
CTC-559E9.6	45.8751	-0.205671	0.426359	-0.482388	0.62953	0.923095
ZNF506	490.79	-0.423761	0.28034	-1.5116	0.130636	0.526763
CTC-559E9.5	61.7428	-0.17483	0.403355	-0.433439	0.664696	0.931581
CTC-559E9.12	0.478707	0	5.39799	0	1	NA
ZNF253	170.31	-0.564242	0.251055	-2.24748	0.0246094	0.199093
CTC-559E9.10	3.71986	1.09511	1.32628	0.825705	0.408972	NA
AC011477.1	0.146304	0	5.39799	0	1	NA
CTC-559E9.8	3.47863	-0.967074	1.55629	-0.621395	0.53434	NA
ZNF93	152.84	-0.220034	0.286709	-0.767447	0.442816	0.849444
AC007204.2	0.0860308	1.33351	5.38754	0.247517	0.804508	NA
AC007204.1	0.250568	2.26525	5.30073	0.427348	0.669126	NA
ZNF682	74.3189	0.229892	0.3786	0.607217	0.543707	0.894092
AC006539.1	1.16926	-3.21756	2.70738	-1.18844	0.234659	NA
AC006539.3	2.4083	-1.18056	1.66673	-0.708308	0.478754	NA
AC006539.4	0	NA	NA	NA	NA	NA
ZNF90	44.0607	-0.125557	0.421614	-0.297801	0.765855	0.958486
AC006539.2	0.348417	-1.61136	5.39622	-0.298608	0.765239	NA
CTC-260E6.2	0	NA	NA	NA	NA	NA
CTC-260E6.6	38.7792	0.935253	0.511647	1.82793	0.0675607	0.371237
CTC-260E6.9	0	NA	NA	NA	NA	NA
CTC-260E6.11	0	NA	NA	NA	NA	NA
ZNF486	130.135	-0.773726	0.332551	-2.32664	0.0199847	0.174772
CTC-260E6.8	1.38348	-0.230432	2.21449	-0.104056	0.917125	NA
CTC-260E6.7	0.21501	1.23542	5.39367	0.22905	0.81883	NA
CTC-260E6.10	18.4403	0.553504	0.636167	0.870062	0.384266	0.815334
AC078899.4	0	NA	NA	NA	NA	NA
AC078899.1	13.3778	0.308831	0.789458	0.391194	0.695654	NA
AC078899.2	0	NA	NA	NA	NA	NA
AC078899.3	0.426228	-0.100326	5.0984	-0.019678	0.9843	NA
AC078899.8	0	NA	NA	NA	NA	NA
CTC-575C13.2	0	NA	NA	NA	NA	NA
ZNF826P	0.693125	-1.71142	3.11865	-0.54877	0.583163	NA
CTC-575C13.1	0	NA	NA	NA	NA	NA
AC078899.5	0	NA	NA	NA	NA	NA
MIR1270-1	0.0622289	0	5.39799	0	1	NA
MIR1270-2	0	NA	NA	NA	NA	NA
CTC-513N18.4	0	NA	NA	NA	NA	NA
CTC-513N18.5	0	NA	NA	NA	NA	NA
CTC-513N18.6	1.35192	3.30362	2.84146	1.16265	0.244973	NA
CTC-513N18.3	0	NA	NA	NA	NA	NA
ZNF737	260.508	-0.167112	0.253772	-0.658514	0.510208	0.883895
CTC-513N18.7	0	NA	NA	NA	NA	NA
VN1R78P	0	NA	NA	NA	NA	NA
CTD-2332E11.2	5.19808	0.701481	1.24812	0.562029	0.574096	NA
ZNF626	77.4402	-0.126171	0.3727	-0.338532	0.734962	0.951557
CTD-2542C24.2	0.606399	1.91897	4.40419	0.435715	0.663043	NA
CTD-2626G11.2	0.164331	1.33353	5.38754	0.24752	0.804506	NA
VN1R79P	0	NA	NA	NA	NA	NA
ZNF66	59.7126	-0.102018	0.442265	-0.230671	0.81757	0.966777
CTD-2626G11.3	3.45915	-1.23241	1.51678	-0.812523	0.416492	NA
AC010329.1	0.746559	-2.62299	3.82197	-0.686291	0.49253	NA
CTD-2542C24.3	0.258036	1.33351	5.38754	0.247517	0.804508	NA
ZNF85	230.466	-0.240624	0.333347	-0.721841	0.470392	0.865996
KRT18P40	0	NA	NA	NA	NA	NA
CTD-2542C24.7	0	NA	NA	NA	NA	NA
CTD-2542C24.8	0	NA	NA	NA	NA	NA
ZNF430	696.2	-0.54286	0.222739	-2.43721	0.0148013	0.143226
CTD-2542C24.9	0.904139	1.3082	3.23599	0.404266	0.686017	NA
AC012627.1	0.151181	2.17694	5.30692	0.410209	0.681653	NA
VN1R80P	1.39387	-0.75673	2.04676	-0.36972	0.711591	NA
ZNF714	443.412	-0.283268	0.263256	-1.07602	0.281918	0.736047
RNA5SP469	0.312609	-0.235839	5.3893	-0.0437605	0.965095	NA
AC010620.1	0	NA	NA	NA	NA	NA
VN1R81P	18.5803	0.482045	0.691029	0.697575	0.485443	0.872428
ZNF431	841.595	-0.0703397	0.203051	-0.346413	0.729032	0.950437
RPL7AP10	38.2166	-0.216466	0.493265	-0.438845	0.660774	0.92959
VN1R82P	29.3007	0.000938942	0.493046	0.00190437	0.998481	0.999844
CTD-3233P19.8	0	NA	NA	NA	NA	NA
CTD-3233P19.7	0	NA	NA	NA	NA	NA
RPL36AP51	0.342539	-1.75628	5.26515	-0.333566	0.738707	NA
CTD-3030D20.1	0.324506	1.23542	5.39367	0.22905	0.81883	NA
VN1R83P	28.6678	-0.44986	0.56054	-0.802546	0.422237	0.837396
ZNF708	591.785	-0.53205	0.196314	-2.71019	0.00672441	0.0829545
CTD-3030D20.2	1.8843	0.546843	2.09336	0.261227	0.793917	NA
ZNF738	349.094	-0.50533	0.28349	-1.78253	0.0746621	0.394233
CTD-2561J22.1	0.483572	0.87794	4.23669	0.207223	0.835836	NA
CTD-2561J22.2	24.8609	-0.751883	0.597223	-1.25896	0.208043	0.651642
ZNF493	537.246	-0.144053	0.175804	-0.819396	0.41256	0.834322
CTD-2561J22.3	0	NA	NA	NA	NA	NA
CTD-2561J22.5	5.14902	0.527874	1.16384	0.453564	0.650142	NA
LINC00664	1.03633	-1.63929	3.25198	-0.50409	0.614198	NA
ZNF429	38.089	-0.274408	0.550743	-0.498252	0.618307	0.920375
CTD-2561J22.6	0.146304	0	5.39799	0	1	NA
RP11-678G14.2	6.37829	0.324895	1.02186	0.317947	0.750525	NA
RP11-678G14.3	0.316756	0	5.39799	0	1	NA
RP11-678G14.4	0	NA	NA	NA	NA	NA
RP11-678G14.5	0.0771906	0	5.39799	0	1	NA
RP11-420K14.1	0	NA	NA	NA	NA	NA
RP11-420K14.2	0.263997	-1.07417	5.29252	-0.20296	0.839166	NA
AC092364.4	0	NA	NA	NA	NA	NA
RP11-420K14.3	1.00217	0.356591	3.02166	0.118011	0.906059	NA
VN1R84P	4.59692	-1.7377	1.39709	-1.2438	0.213573	NA
ZNF100	626.67	-0.377418	0.247489	-1.52499	0.127262	0.521154
RP11-420K14.6	32.7687	0.057895	0.468652	0.123535	0.901683	0.984116
AC092364.2	0	NA	NA	NA	NA	NA
RP11-420K14.8	0.154381	0	5.39799	0	1	NA
RP11-420K14.7	0.0889468	0	5.39799	0	1	NA
ZNF43	1077.36	-0.217419	0.303985	-0.715229	0.474468	0.866961
CTD-2607J13.1	4.52101	1.01676	1.48423	0.68504	0.493319	NA
ZNF208	346.31	0.558964	0.228083	2.4507	0.0142578	0.140401
AC003973.1	0.680195	-1.61243	4.03517	-0.399595	0.689455	NA
AC003973.6	6.86973	1.14239	1.19892	0.952849	0.340667	NA
AC003973.4	0.0937916	-1.65123	5.39363	-0.306144	0.759495	NA
AC003973.5	0.0889468	0	5.39799	0	1	NA
ZNF257	359.035	-0.306854	0.26144	-1.1737	0.240514	0.690207
CTB-135N1.2	0.888402	2.87598	3.24008	0.887627	0.374742	NA
ZNF92P2	0	NA	NA	NA	NA	NA
RP11-157B13.1	0	NA	NA	NA	NA	NA
PCGF7P	1.6015	-0.198293	1.8028	-0.109992	0.912416	NA
RP11-157B13.3	0.0622289	0	5.39799	0	1	NA
VN1R85P	0.256464	0	5.39799	0	1	NA
ZNF676	21.8247	0.737262	0.712129	1.03529	0.300532	0.750948
RP11-157B13.6	5.48422	0.799601	1.22655	0.651908	0.51446	NA
RP11-157B13.7	0	NA	NA	NA	NA	NA
RP11-157B13.8	0	NA	NA	NA	NA	NA
ZNF729	0.735854	2.17163	3.59274	0.60445	0.545545	NA
RP11-157B13.9	0	NA	NA	NA	NA	NA
CTB-31C7.3	0	NA	NA	NA	NA	NA
RPL34P34	0.460613	-2.5883	4.81939	-0.53706	0.591226	NA
ZNF98	2.39941	-2.03683	1.81867	-1.11996	0.262733	NA
AC011516.1	0	NA	NA	NA	NA	NA
AC025811.2	0	NA	NA	NA	NA	NA
AC025811.3	0	NA	NA	NA	NA	NA
AC025811.1	0	NA	NA	NA	NA	NA
ZNF209P	0.507232	1.32816	4.7736	0.278231	0.780835	NA
AC004004.2	0	NA	NA	NA	NA	NA
CTC-457E21.1	0.169981	-1.61137	5.39622	-0.29861	0.765237	NA
CTC-457E21.2	0	NA	NA	NA	NA	NA
RNU6-1179P	0	NA	NA	NA	NA	NA
CTC-457E21.10	0	NA	NA	NA	NA	NA
CTC-457E21.3	0.342224	1.33353	5.38754	0.24752	0.804506	NA
RN7SL860P	0	NA	NA	NA	NA	NA
AC011467.1	0	NA	NA	NA	NA	NA
CTC-457E21.6	0	NA	NA	NA	NA	NA
CTC-457E21.5	0	NA	NA	NA	NA	NA
CTC-457E21.4	0	NA	NA	NA	NA	NA
AC011516.2	0	NA	NA	NA	NA	NA
CTC-457E21.7	0	NA	NA	NA	NA	NA
ZNF492	5.00264	-0.996967	1.23971	-0.804193	0.421285	NA
CTC-457E21.9	0	NA	NA	NA	NA	NA
ZNF849P	0	NA	NA	NA	NA	NA
RPL34P33	0.0860308	1.33351	5.38754	0.247517	0.804508	NA
CTC-451A6.5	0	NA	NA	NA	NA	NA
VN1R87P	0	NA	NA	NA	NA	NA
CTC-451A6.4	0.6577	2.343	3.90653	0.599765	0.548663	NA
ZNF99	2.18545	-0.380062	1.80961	-0.210024	0.833649	NA
CTB-159G17.2	0	NA	NA	NA	NA	NA
ZNF723	12.9034	-0.0637205	0.779789	-0.081715	0.934873	NA
CTD-2579N5.5	0.137819	1.23542	5.39367	0.22905	0.81883	NA
VN1R88P	0	NA	NA	NA	NA	NA
CTD-2579N5.3	0	NA	NA	NA	NA	NA
CTD-2579N5.4	0	NA	NA	NA	NA	NA
ZNF728	25.7129	-0.14578	0.520112	-0.280286	0.779258	0.959727
CTB-87J17.2	0.0879299	0	5.39799	0	1	NA
CTD-2291D10.2	0	NA	NA	NA	NA	NA
CTD-2291D10.1	0	NA	NA	NA	NA	NA
CTD-2291D10.3	0.0840753	0	5.39799	0	1	NA
CTD-2291D10.4	42.7534	-0.159187	0.493333	-0.322676	0.74694	0.953591
ZNF730	11.127	0.0575143	0.833424	0.0690096	0.944982	NA
RP11-369G6.3	0.506017	-1.64876	4.70401	-0.3505	0.725964	NA
RP11-369G6.2	0.503875	1.32785	4.743	0.279961	0.779508	NA
SNX6P1	0.559948	2.82179	3.97568	0.709763	0.477851	NA
AC092329.1	0	NA	NA	NA	NA	NA
RP11-15H20.2	0	NA	NA	NA	NA	NA
ZNF724P	226.36	-0.717935	0.271916	-2.64029	0.0082836	0.0953917
RP11-15H20.3	0.405269	-2.58795	5.06123	-0.511328	0.609121	NA
RP11-15H20.5	155.99	-0.197503	0.258072	-0.765302	0.444092	0.849961
RP11-15H20.7	0	NA	NA	NA	NA	NA
RP11-15H20.6	147.336	-0.00645797	0.298478	-0.0216363	0.982738	0.997571
VN1R90P	0	NA	NA	NA	NA	NA
VN1R91P	0	NA	NA	NA	NA	NA
ZNF91	991.303	-0.267993	0.22653	-1.18304	0.236795	0.686894
CTB-176F20.3	4.04988	-0.695354	1.22843	-0.566053	0.571358	NA
CTB-175P5.1	0.57544	1.35925	3.53531	0.38448	0.700623	NA
CTB-175P5.2	0.687804	-0.148364	3.8222	-0.0388165	0.969037	NA
CTB-175P5.4	0.48225	-0.194348	3.90945	-0.0497124	0.960352	NA
VN1R92P	0	NA	NA	NA	NA	NA
ZNF725P	0.667617	0.854477	3.58289	0.238489	0.811502	NA
ZNF675	507.393	-0.237539	0.263941	-0.89997	0.368136	0.804736
RP11-359H18.2	0.0622289	0	5.39799	0	1	NA
RPS27P29	0.856635	-1.61356	3.36957	-0.478862	0.632037	NA
VN1R93P	0.15549	0	5.39799	0	1	NA
ZNF681	153.258	-0.365941	0.271393	-1.34838	0.177537	0.607511
RP11-255H23.2	0.25306	2.34921	5.29518	0.443651	0.657295	NA
RPSAP58	77.7645	-0.140824	0.324631	-0.433796	0.664437	0.931525
RP11-255H23.3	0	NA	NA	NA	NA	NA
RP11-255H23.4	140.784	2.84774	1.70258	1.6726	0.0944063	0.449462
ZNF726	129.712	-0.558028	0.358758	-1.55544	0.11984	0.50717
CTB-92J24.3	9.97421	0.0818517	0.882938	0.0927038	0.926139	NA
CTB-92J24.2	33.2955	-0.804853	0.519257	-1.55001	0.121139	0.509635
ZNF92P3	1.9466	0.74089	2.2029	0.336325	0.736626	NA
RNA5-8SP4	0	NA	NA	NA	NA	NA
CTD-2017D11.1	238.291	0.0481628	0.270159	0.178276	0.858506	0.97728
ZNF254	1227.09	-0.370996	0.197738	-1.8762	0.0606276	0.349126
CTD-2017D11.3	1.37322	-3.21606	2.32656	-1.38233	0.166872	NA
HAVCR1P1	20.1279	0.581008	0.948931	0.612276	0.540355	0.892332
CTB-151G24.1	69.1661	0.571502	0.534949	1.06833	0.285372	0.739319
LINC00662	1062.48	-0.504132	0.188805	-2.67012	0.00758243	0.0897581
CTC-459F4.1	146.415	-0.136186	0.251806	-0.540839	0.588619	0.911469
CTC-459F4.3	518.571	-0.398773	0.184743	-2.15852	0.0308871	0.230178
LLNLF-65H9.1	0.690244	-2.4046	4.21029	-0.571126	0.567915	NA
CTC-459F4.6	18.297	0.111691	0.668482	0.167081	0.867306	0.977786
SLC25A1P5	3.71431	-0.672323	1.32598	-0.50704	0.612127	NA
CTC-459F4.7	33.6278	0.659231	0.490352	1.3444	0.178818	0.609112
CTC-459F4.5	98.6832	0.579849	0.355333	1.63185	0.102712	0.469844
AC022153.1	0.60835	-1.80152	3.8753	-0.464871	0.642024	NA
CTC-459F4.8	0.0889829	-1.61137	5.39622	-0.29861	0.765237	NA
AC005758.1	0	NA	NA	NA	NA	NA
AC005357.1	0	NA	NA	NA	NA	NA
CTD-2043I16.1	0	NA	NA	NA	NA	NA
CTB-70G10.1	0	NA	NA	NA	NA	NA
AC005780.1	0.0937916	-1.65123	5.39363	-0.306144	0.759495	NA
AC093074.1	0	NA	NA	NA	NA	NA
AC005307.1	2.2408	-0.653145	2.45925	-0.265587	0.790557	NA
AC005307.3	23.2189	-0.482782	0.543773	-0.887837	0.374629	0.809091
AC005616.1	0.876514	1.31241	3.6441	0.360148	0.718737	NA
AC005616.2	0	NA	NA	NA	NA	NA
AC005394.1	0.25226	1.33353	5.38754	0.24752	0.804506	NA
AC079466.1	15.2295	1.24819	0.988563	1.26263	0.206723	0.650122
CTC-478M6.1	0.0860308	1.33351	5.38754	0.247517	0.804508	NA
AC007795.1	0	NA	NA	NA	NA	NA
AC011524.1	117.899	1.15707	0.344493	3.35877	0.000782914	0.0173299
AC008991.1	114.89	1.48582	0.34102	4.35699	1.31862e-05	0.000636608
AC011524.2	0.340364	-1.24235	5.29399	-0.234672	0.814463	NA
AC011524.3	0.790485	-1.61285	3.74103	-0.431124	0.666378	NA
LINC00906	16.0231	2.17509	0.845894	2.57135	0.0101303	0.109671
RNA5SP470	0	NA	NA	NA	NA	NA
CTD-2081K17.2	0.374819	2.34921	5.29518	0.443651	0.657295	NA
UQCRFS1	3476.23	0.658837	0.176804	3.72638	0.00019425	0.00586459
CTB-32O4.2	13.3366	0.75976	0.733117	1.03634	0.300042	NA
RN7SL340P	0	NA	NA	NA	NA	NA
CTC-525D6.1	0.0860308	1.33351	5.38754	0.247517	0.804508	NA
CTC-525D6.5	0	NA	NA	NA	NA	NA
CTC-525D6.2	0.137819	1.23542	5.39367	0.22905	0.81883	NA
VSTM2B	0.161997	0	5.39799	0	1	NA
POP4	1071.43	0.0962254	0.173493	0.554636	0.579144	0.908121
PLEKHF1	117.443	-0.534092	0.410518	-1.30102	0.193252	0.630382
C19orf12	3554.11	0.346565	0.197734	1.75268	0.0796561	0.409723
CCNE1	574.655	0.000945298	0.215548	0.00438556	0.996501	0.999761
CTD-2057D4.2	0	NA	NA	NA	NA	NA
CTC-448F2.3	0	NA	NA	NA	NA	NA
URI1	3230.8	-0.0502981	0.153966	-0.326683	0.743908	0.953405
RPL9P32	4.3681	-0.892985	1.24102	-0.719555	0.471799	NA
CTC-448F2.4	4.66197	0.392552	1.16317	0.337486	0.735751	NA
TAF9P3	2.63288	-0.799995	1.5109	-0.529482	0.596471	NA
CTC-448F2.6	11.2443	0.419247	0.816683	0.513353	0.607704	NA
AC005597.1	0.413488	-2.58798	5.03911	-0.513578	0.607547	NA
ZNF536	632.462	-0.0726526	0.218707	-0.332191	0.739745	0.952489
AC011478.1	0	NA	NA	NA	NA	NA
CTC-565M22.1	19.6298	3.12121	0.827753	3.7707	0.000162792	0.00505731
CTC-400I9.2	0	NA	NA	NA	NA	NA
CTC-400I9.1	0	NA	NA	NA	NA	NA
CTC-400I9.3	0	NA	NA	NA	NA	NA
AC020952.1	0	NA	NA	NA	NA	NA
CTC-439O9.3	0.0809985	0	5.39799	0	1	NA
TSHZ3	37.7897	-0.740713	0.628737	-1.1781	0.238758	0.688893
AC007796.1	0.662117	-0.0632911	4.26078	-0.0148543	0.988148	NA
AC008992.1	0	NA	NA	NA	NA	NA
CTD-2050I18.2	0	NA	NA	NA	NA	NA
CTD-2050I18.1	0	NA	NA	NA	NA	NA
AC011525.2	0	NA	NA	NA	NA	NA
AC011525.4	0	NA	NA	NA	NA	NA
RNA5SP471	0	NA	NA	NA	NA	NA
RNU6-967P	0	NA	NA	NA	NA	NA
CTC-360P9.1	0	NA	NA	NA	NA	NA
CTC-360P9.5	0	NA	NA	NA	NA	NA
AC011456.1	0	NA	NA	NA	NA	NA
CTC-360P9.2	0	NA	NA	NA	NA	NA
CTC-360P9.4	0	NA	NA	NA	NA	NA
CTC-360P9.3	0	NA	NA	NA	NA	NA
AC011518.1	0	NA	NA	NA	NA	NA
AC011518.2	0	NA	NA	NA	NA	NA
RNA5SP472	0	NA	NA	NA	NA	NA
ZNF507	1981.2	0.0823816	0.222682	0.369951	0.711419	0.94517
AC007773.1	2.88455	-0.870267	1.67545	-0.519423	0.603466	NA
AC007773.2	26.4589	-0.0983622	0.599838	-0.163981	0.869746	0.977786
AC007773.3	0	NA	NA	NA	NA	NA
DPY19L3	1555.74	-0.301337	0.159574	-1.88838	0.0589745	0.345058
AC005621.1	0	NA	NA	NA	NA	NA
PDCD5	1676.28	-0.252634	0.173525	-1.45589	0.145422	0.553849
ANKRD27	3605.4	-0.62485	0.213803	-2.92255	0.00347174	0.0513124
RPS12P31	9.10232	-0.175861	0.900144	-0.19537	0.845104	NA
RN7SL789P	0.860804	-1.61288	3.71762	-0.433847	0.664399	NA
CTC-379B2.4	1.38768	-0.690195	2.52502	-0.273342	0.78459	NA
RGS9BP	74.8993	-0.396107	0.415768	-0.95271	0.340737	0.787118
CTD-2538C1.2	67.0329	0.303571	0.350291	0.866626	0.386147	0.816065
NUDT19	743.542	-0.425156	0.209003	-2.03421	0.0419304	0.278739
CTD-2538C1.3	1.161	-2.62274	2.48373	-1.05597	0.290981	NA
TDRD12	5.24705	1.09135	1.17233	0.930925	0.351892	NA
CTD-2085J24.5	0	NA	NA	NA	NA	NA
SLC7A9	8.91355	0.511749	0.886573	0.577221	0.56379	NA
CTD-2085J24.3	0.0755905	1.23542	5.39367	0.22905	0.81883	NA
RN7SKP22	0.248028	1.33351	5.38754	0.247517	0.804508	NA
CTD-2085J24.4	35.4844	-0.617707	0.467772	-1.32053	0.186658	0.621285
CEP89	1150.12	0.0941148	0.157787	0.596466	0.550864	0.898555
RPL31P60	0.30937	2.17694	5.30692	0.410209	0.681653	NA
C19orf40	197.023	-0.432393	0.275906	-1.56717	0.117074	0.501991
RHPN2	872.109	-0.414385	0.174063	-2.38066	0.0172815	0.158389
CTC-461H2.2	0.0937916	-1.65123	5.39363	-0.306144	0.759495	NA
CTC-461H2.3	0	NA	NA	NA	NA	NA
GPATCH1	515.25	0.308245	0.187592	1.64317	0.100347	0.462834
WDR88	36.5039	0.309217	0.481554	0.642123	0.520793	0.886811
AC008738.2	0.0809985	0	5.39799	0	1	NA
LRP3	411.902	0.0912602	0.331443	0.275342	0.783054	0.96125
CTD-2540B15.10	0.413705	1.33102	5.07657	0.262189	0.793176	NA
CTD-2540B15.13	0	NA	NA	NA	NA	NA
SLC7A10	6.359	0.62943	1.04342	0.603235	0.546352	NA
CTD-2540B15.6	0	NA	NA	NA	NA	NA
CTD-2540B15.12	0.0840753	0	5.39799	0	1	NA
CTD-2540B15.11	0	NA	NA	NA	NA	NA
CEBPA	2.803	0.097606	1.79577	0.0543533	0.956654	NA
AC008738.1	0	NA	NA	NA	NA	NA
CTD-2540B15.7	0	NA	NA	NA	NA	NA
CEBPA-AS1	31.2277	0.728675	0.509868	1.42915	0.152963	0.566529
CTD-2540B15.9	1.04898	1.29776	3.00584	0.431747	0.665926	NA
RPS3AP50	0	NA	NA	NA	NA	NA
AKR1B1P7	0.164537	1.23542	5.39367	0.22905	0.81883	NA
CEBPG	2247.9	-0.659775	0.16942	-3.89431	9.84802e-05	0.0033895
PEPD	4173.7	0.253745	0.214774	1.18145	0.237423	0.687272
CTD-2329C7.2	0.428064	-0.100688	5.06166	-0.0198923	0.984129	NA
RPL21P131	0.490242	-3.21977	4.67378	-0.688901	0.490885	NA
CHST8	1.25434	-0.134766	2.67034	-0.0504677	0.95975	NA
KCTD15	1292.18	-0.771018	0.19221	-4.01133	6.03766e-05	0.00229789
RN7SL150P	0.23219	1.23541	5.39366	0.229048	0.818831	NA
RPS4XP23	8.34119	0.58283	0.84982	0.685828	0.492822	NA
RPS4XP20	14.682	-1.18982	0.69014	-1.72402	0.0847039	0.424343
RPS4XP21	0	NA	NA	NA	NA	NA
CHCHD2P3	0	NA	NA	NA	NA	NA
LSM14A	3639.11	0.017064	0.158097	0.107934	0.914048	0.986387
KIAA0355	2080.9	-0.243547	0.158727	-1.53438	0.124937	0.516371
RPL29P33	1.61974	-0.137016	2.10877	-0.0649745	0.948194	NA
AC010504.2	12.1146	-0.225143	0.723878	-0.311023	0.755783	NA
GPI	24403.9	-0.110859	0.157659	-0.703155	0.481959	0.870813
RP11-618P17.4	0.17586	0	5.39799	0	1	NA
PDCD2L	159.648	-0.192633	0.243788	-0.790165	0.429432	0.841785
RN7SL154P	0.0889829	-1.61137	5.39622	-0.29861	0.765237	NA
CTD-2588C8.8	4.5118	0.637002	1.35026	0.471762	0.637097	NA
UBA2	8452.06	0.0159153	0.159727	0.0996404	0.92063	0.987284
WTIP	292.179	0.391782	0.334709	1.17052	0.241793	0.691501
RPS26P55	0	NA	NA	NA	NA	NA
ZNF807	1.0036	0.803381	3.29036	0.244162	0.807105	NA
AC008747.1	0	NA	NA	NA	NA	NA
SCGB1B2P	5.02513	1.377	1.20304	1.1446	0.252375	NA
SCGB2B2	29.4295	-0.272924	0.564245	-0.483698	0.6286	0.923032
CTD-2553L13.7	3.41745	-0.779805	1.37664	-0.566456	0.571084	NA
CTD-2553L13.4	1.86329	0.469972	1.92247	0.244462	0.806873	NA
SCGB2B3P	1.87503	0.331761	2.07505	0.159881	0.872975	NA
AC020910.2	55.7179	0.263658	0.400586	0.658181	0.510422	0.884008
ZNF302	986.947	-0.0633525	0.151651	-0.41775	0.67613	0.932385
AC020910.1	0	NA	NA	NA	NA	NA
ZNF181	375.224	0.00149066	0.189587	0.00786266	0.993727	0.999265
ZNF599	115.66	0.178092	0.259842	0.685384	0.493102	0.87526
CTC-523E23.10	0.0860308	1.33351	5.38754	0.247517	0.804508	NA
CTC-523E23.4	2.75699	1.7638	1.58054	1.11595	0.264443	NA
CTC-523E23.1	1.23293	0	3.44929	0	1	NA
CTC-523E23.9	0.0892178	0	5.39799	0	1	NA
CTC-523E23.5	3.25867	-1.39107	1.71929	-0.809092	0.418462	NA
AC008555.1	0	NA	NA	NA	NA	NA
CTC-523E23.11	4.12422	-0.923352	1.46436	-0.630549	0.528335	NA
AC008555.2	0	NA	NA	NA	NA	NA
LOC401913	0	NA	NA	NA	NA	NA
LINC00904	0.35477	0	5.39799	0	1	NA
CTC-523E23.14	0	NA	NA	NA	NA	NA
CTC-523E23.15	0.0860308	1.33351	5.38754	0.247517	0.804508	NA
CTC-523E23.6	0.0809985	0	5.39799	0	1	NA
CTC-523E23.8	2.82663	1.52136	1.68273	0.904098	0.365943	NA
ZNF30	214.798	-0.236507	0.268268	-0.881608	0.377989	0.810521
ZNF792	258.825	-0.289795	0.246983	-1.17334	0.240659	0.690207
GRAMD1A	2085.86	0.0260135	0.288804	0.0900735	0.928229	0.987896
CTD-2527I21.7	0.229475	0	5.39799	0	1	NA
CTD-2527I21.14	5.60513	-0.471002	1.22054	-0.385898	0.699572	NA
SCN1B	117.15	-0.0461225	0.297714	-0.154922	0.876883	0.979818
CTD-2527I21.9	2.98857	-5.33099	2.05961	-2.58835	0.00964373	NA
HPN	20.4918	1.0502	0.763048	1.37632	0.168724	0.592357
HPN-AS1	3.68046	0.688339	1.5023	0.458191	0.646815	NA
AC020907.1	7.18506	0.701379	1.00759	0.696096	0.486369	NA
FXYD3	204.442	1.20974	0.348033	3.47594	0.000509072	0.0125638
LGI4	10.3838	0.593019	0.96855	0.612275	0.540356	NA
AC020907.2	2.93689	-0.103437	1.79152	-0.0577367	0.953958	NA
FXYD1	6.32093	-0.522759	1.12367	-0.465222	0.641772	NA
CTD-2527I21.4	0.218828	0	5.39799	0	1	NA
FXYD7	34.2685	0.234138	0.620993	0.377038	0.706145	0.943087
FXYD5	8787.44	-0.584744	0.178569	-3.27461	0.00105807	0.0216463
FAM187B	2.60494	2.2055	2.3214	0.950073	0.342075	NA
FAM187B2P	13.1882	-0.518739	0.701584	-0.739383	0.459675	NA
LSR	625.16	0.174957	0.355256	0.492482	0.622379	0.921471
AC002128.5	4.76487	-0.501255	1.17404	-0.42695	0.669416	NA
AD000684.2	40.9291	0.157823	0.445799	0.354022	0.723323	0.948808
USF2	5384.69	-0.208049	0.161448	-1.28865	0.19752	0.636302
HAMP	0.573598	-1.20293	3.3121	-0.363192	0.716462	NA
MAG	1.16363	-0.156101	2.31511	-0.0674269	0.946242	NA
CD22	584.346	0.09756	0.324712	0.300451	0.763833	0.958234
U62631.5	10.1484	0.205798	0.888733	0.231563	0.816877	NA
MIR5196	0	NA	NA	NA	NA	NA
FFAR1	0.164331	1.33353	5.38754	0.24752	0.804506	NA
FFAR3	0.0809985	0	5.39799	0	1	NA
GPR42	0	NA	NA	NA	NA	NA
EEF1A1P7	2.13332	2.38877	2.07063	1.15364	0.248648	NA
AC002511.1	12175.8	-0.273921	0.337399	-0.811859	0.416873	0.835006
RN7SL491P	62.4384	-0.047699	0.455711	-0.104669	0.916638	0.986435
AC002511.2	0.172062	2.34922	5.29518	0.443652	0.657294	NA
AC002511.3	0	NA	NA	NA	NA	NA
FFAR2	5.46011	1.18319	1.24126	0.95322	0.340479	NA
KRTDAP	4.21489	2.59285	1.42467	1.81996	0.0687645	NA
DMKN	214.103	0.0594073	0.298255	0.199183	0.84212	0.973117
SBSN	3.44672	-2.63719	1.71067	-1.54162	0.123166	NA
GAPDHS	3.37549	1.04058	1.53126	0.679553	0.496787	NA
AD000090.2	592.337	0.0462941	0.21194	0.21843	0.827094	0.969083
TMEM147	2950.41	0.196076	0.156199	1.2553	0.20937	0.653014
ATP4A	2.26389	1.64978	2.10005	0.785592	0.432107	NA
AC002115.5	0.177894	0	5.39799	0	1	NA
AC002115.9	0.535583	-1.14893	4.63922	-0.247655	0.804401	NA
HAUS5	953.975	-0.26295	0.218846	-1.20153	0.229546	0.676965
RBM42	1888.08	0.0237558	0.267752	0.0887231	0.929302	0.987896
ETV2	38.9122	-0.133639	0.607745	-0.219893	0.825955	0.968737
COX6B1	7949.46	0.0956861	0.142718	0.670456	0.502567	0.880943
RN7SL765P	0.17479	-1.65123	5.39363	-0.306144	0.759495	NA
UPK1A	54.5664	0.162436	0.63295	0.256633	0.797462	0.962928
UPK1A-AS1	52.7626	-0.21899	1.19519	-0.183226	0.854621	0.976053
AC002314.4	0	NA	NA	NA	NA	NA
ZBTB32	16.378	0.680364	0.857492	0.793434	0.427525	0.840695
KMT2B	3689.24	-0.23012	0.280873	-0.819302	0.412614	0.834336
IGFLR1	14.3181	-0.882768	0.703929	-1.25406	0.209821	0.653028
AD000671.6	0.327003	-2.65773	5.2984	-0.50161	0.615942	NA
U2AF1L4	121.295	-0.10777	0.286	-0.376818	0.706309	0.943087
PSENEN	645.157	0.123758	0.179626	0.688976	0.490838	0.875116
AC002398.9	0.0782997	0	5.39799	0	1	NA
AC002398.11	17.0007	0.63218	0.60913	1.03784	0.299345	0.750795
LIN37	177.159	-0.129772	0.24549	-0.528625	0.597066	0.913582
AC002398.12	0	NA	NA	NA	NA	NA
HSPB6	5.14518	0.117247	1.14089	0.102768	0.918147	NA
C19orf55	753.635	-0.43706	0.207292	-2.10842	0.0349943	0.247762
AC002398.13	8.07357	-0.392809	0.944521	-0.415881	0.677497	NA
ARHGAP33	202.712	-0.971099	0.260644	-3.72576	0.000194726	0.00586575
AC002398.5	0	NA	NA	NA	NA	NA
PRODH2	0.271956	-1.65124	5.39363	-0.306147	0.759493	NA
NPHS1	236.687	-1.02416	0.246382	-4.15682	3.22712e-05	0.00135957
KIRREL2	106.445	-0.611727	0.328302	-1.8633	0.0624198	0.354546
APLP1	585.739	-0.260136	0.248911	-1.0451	0.295978	0.748626
RN7SL402P	0	NA	NA	NA	NA	NA
NFKBID	128.318	-0.874734	0.294761	-2.96761	0.00300127	0.0463939
HCST	16.1969	-0.363128	0.641548	-0.566019	0.571381	0.905712
TYROBP	0	NA	NA	NA	NA	NA
LRFN3	644.081	0.279773	0.322651	0.867108	0.385883	0.816013
AF038458.3	0.942193	0.806178	2.9387	0.274332	0.78383	NA
AF038458.4	0.0622289	0	5.39799	0	1	NA
AF038458.5	0.252226	0	5.39799	0	1	NA
SDHAF1	291.19	0.0351032	0.251908	0.139349	0.889174	0.982254
SYNE4	17.4235	0.475592	0.661995	0.718423	0.472497	0.866659
AC002116.8	0	NA	NA	NA	NA	NA
ALKBH6	202.77	-0.305251	0.216527	-1.40976	0.158611	0.575477
AC002116.7	17.0778	-0.279005	0.647858	-0.430658	0.666717	0.931581
CLIP3	647.057	0.284434	0.285557	0.996068	0.319217	0.769496
THAP8	291.619	0.314477	0.285063	1.10319	0.269946	0.72501
WDR62	817.768	-0.581077	0.307988	-1.88669	0.0592024	0.345251
OVOL3	0.893125	-1.23632	3.05037	-0.405302	0.685256	NA
POLR2I	700.876	-0.0476791	0.202014	-0.236019	0.813418	0.965966
TBCB	1020.14	0.0510242	0.159614	0.319672	0.749217	0.954584
CAPNS1	7245.92	0.0997365	0.128173	0.778139	0.436487	0.845709
AD001527.7	1.56407	-3.95057	2.25593	-1.7512	0.0799116	NA
COX7A1	1.30117	-4.23073	2.98718	-1.41629	0.15669	NA
AC002984.2	0	NA	NA	NA	NA	NA
ZNF565	97.2439	0.0486657	0.309061	0.157463	0.87488	0.979227
RN7SL287P	0	NA	NA	NA	NA	NA
ZNF146	3619.62	-0.32699	0.167745	-1.94933	0.0512558	0.318506
CTD-3162L10.1	0.0771906	0	5.39799	0	1	NA
LINC00665	130.632	0.45567	0.391433	1.16411	0.24438	0.694866
AC092296.1	0	NA	NA	NA	NA	NA
ZFP14	213.242	0.06063	0.37543	0.161495	0.871704	0.977786
CTD-3162L10.3	0.528073	1.32217	4.25757	0.310545	0.756146	NA
CTD-3162L10.4	0.0809985	0	5.39799	0	1	NA
ZFP82	219.159	-0.176506	0.272171	-0.648512	0.516654	0.885634
CTD-3162L10.5	0	NA	NA	NA	NA	NA
ZNF566	284.853	-0.0720484	0.237832	-0.302938	0.761937	0.957866
CTD-2630F21.1	26.3543	0.292535	0.523011	0.559329	0.575937	0.907467
CTBP2P7	0.548444	-1.64353	3.76623	-0.436387	0.662556	NA
ZNF260	1028.34	-0.0208247	0.180654	-0.115274	0.908228	0.985062
AC092295.4	0.259965	-2.62305	5.30073	-0.494846	0.620708	NA
ZNF529	631.76	0.0398009	0.158195	0.251594	0.801355	0.964336
AC092295.7	101.163	-0.0440364	0.319	-0.138045	0.890205	0.982496
ZNF382	2.46485	0.441913	1.91686	0.230541	0.817672	NA
CTD-3234P18.2	0.686005	-3.64065	4.09178	-0.889748	0.373601	NA
ZNF461	182.673	-0.0793576	0.2402	-0.330381	0.741112	0.952709
AC074138.3	53.3482	0.246502	0.388008	0.6353	0.525233	0.888584
ZNF567	336.703	-0.00955451	0.202796	-0.0471139	0.962422	0.993628
ZNF850	358.232	-0.496466	0.284795	-1.74324	0.0812922	0.413592
CTD-2162K18.4	6.13955	0.0856098	0.960718	0.0891103	0.928994	NA
CTD-2162K18.3	1.24561	-1.12775	2.58327	-0.43656	0.66243	NA
CTD-2162K18.5	7.59373	-0.272906	0.995587	-0.274115	0.783996	NA
ZNF790	74.2898	0.253205	0.382935	0.661223	0.508469	0.882938
ZNF345	119.729	0.289329	0.303633	0.952891	0.340645	0.787118
ZNF829	183.244	-0.309698	0.26264	-1.17917	0.238329	0.688321
RPL31P61	0.764431	-1.6133	3.49083	-0.462153	0.643972	NA
ZNF568	346.551	0.00984443	0.191339	0.0514502	0.958967	0.993358
ZNF420	245.617	0.00558503	0.265118	0.0210662	0.983193	0.997651
CTD-2293H3.2	3.1029	0.994813	1.51218	0.657867	0.510623	NA
CTD-2293H3.1	6.77474	0.838783	1.03809	0.808004	0.419088	NA
CTC-454I21.3	0.791809	0.756044	3.33354	0.226799	0.82058	NA
ZNF585A	259.988	-0.140154	0.241806	-0.579614	0.562175	0.902967
CTC-454I21.4	0	NA	NA	NA	NA	NA
ZNF585B	151.378	0.0976105	0.262729	0.371526	0.710246	0.944735
ZNF383	215.991	-0.0169956	0.233628	-0.0727464	0.942008	0.990775
AC012309.5	6.61695	0.644646	1.12026	0.575442	0.564993	NA
CTD-3220F14.1	0.0622289	0	5.39799	0	1	NA
HKR1	1183.31	0.0598701	0.135847	0.440718	0.659417	0.929275
CTD-3220F14.2	23.9308	0.144291	0.523933	0.275399	0.78301	0.96125
ZNF527	274.449	-0.0736725	0.255205	-0.28868	0.772826	0.959193
ZNF569	225.684	-0.101941	0.201898	-0.504914	0.613619	0.91984
ZNF570	192.856	-0.161878	0.228254	-0.709198	0.478201	0.869249
CTD-2086O20.3	8.77051	-0.285681	0.919308	-0.310757	0.755985	NA
CTD-3064H18.1	1.49344	-0.714084	2.32184	-0.307551	0.758424	NA
CTD-3064H18.2	0.17586	0	5.39799	0	1	NA
ZNF793	4.79695	-1.46462	1.28196	-1.14248	0.253253	NA
CTD-3064H18.4	3.30767	1.7896	1.54588	1.15766	0.247004	NA
ZNF571-AS1	27.1318	-0.389211	0.605772	-0.642504	0.520546	0.886811
ZNF540	37.5068	0.545391	0.461636	1.18143	0.237431	0.687272
ZNF571	90.9437	-0.229837	0.306625	-0.749571	0.453513	0.856111
ZFP30	0.963856	0.383998	2.26534	0.16951	0.865395	NA
ZNF781	2.93498	-1.22119	1.63358	-0.747556	0.454728	NA
CTD-2528L19.4	0	NA	NA	NA	NA	NA
CTD-2528L19.3	0.151181	2.17694	5.30692	0.410209	0.681653	NA
ZNF607	33.7305	-0.208934	0.592684	-0.352521	0.724448	0.948846
CTD-2528L19.6	20.3259	0.523327	0.628173	0.833093	0.404792	0.829815
ZNF573	100.515	0.253632	0.287046	0.883592	0.376917	0.809793
CTD-2554C21.1	10.8435	0.425828	0.802995	0.530299	0.595905	NA
CTD-2554C21.2	0.29171	2.17694	5.30692	0.410208	0.681653	NA
AC016582.2	1.60422	2.26363	2.64302	0.856453	0.391747	NA
CTD-2554C21.3	4.83882	1.99711	1.38089	1.44625	0.148106	NA
WDR87	0.887089	1.24057	3.36174	0.369028	0.712107	NA
SIPA1L3	1003.68	-0.495202	0.272188	-1.81934	0.0688601	0.376276
CTC-244M17.1	0.357716	-0.137757	5.38317	-0.0255902	0.979584	NA
AC011465.1	0	NA	NA	NA	NA	NA
CTC-450M9.1	2.19082	-0.181823	1.66062	-0.109491	0.912813	NA
CTB-102L5.7	3.11822	-0.710495	1.51441	-0.469157	0.638957	NA
CTB-102L5.8	1.13083	-1.12683	2.7151	-0.415023	0.678125	NA
RN7SL663P	0.836836	-1.16803	3.04982	-0.382985	0.701731	NA
DPF1	134.279	-0.228827	0.348579	-0.656457	0.51153	0.884434
SPINT2	1.66238	1.15775	2.04237	0.566867	0.570805	NA
PPP1R14A	5.56337	0.148542	1.23452	0.120323	0.904227	NA
CTB-102L5.4	0	NA	NA	NA	NA	NA
C19orf33	1.24571	3.53997	2.53353	1.39725	0.162339	NA
YIF1B	1521.57	-0.096728	0.211358	-0.457649	0.647205	0.926594
KCNK6	54.7983	0.477685	0.407935	1.17098	0.241605	0.691501
AC026806.2	3.9282	0.487823	1.28903	0.378443	0.705102	NA
CATSPERG	73.4927	0.164923	0.404368	0.407855	0.68338	0.934897
AC005625.1	0.44993	-1.61205	4.39038	-0.367177	0.713487	NA
PSMD8	7640.06	0.358054	0.139209	2.57207	0.0101093	0.109577
GGN	9.20107	-0.437223	1.00116	-0.436716	0.662317	NA
AC005789.9	0	NA	NA	NA	NA	NA
SPRED3	14.5268	-0.186435	0.739549	-0.252093	0.800969	0.964175
AC005789.11	17.5652	-0.362801	0.70133	-0.517305	0.604944	0.91628
FAM98C	427.922	0.151257	0.26902	0.562252	0.573944	0.906355
RASGRP4	0.438968	-2.62304	4.91269	-0.533931	0.593389	NA
RYR1	237.43	-0.00483085	0.364681	-0.0132468	0.989431	0.998788
AC067969.1	0	NA	NA	NA	NA	NA
AC067969.2	1.54734	2.41352	2.33197	1.03497	0.300681	NA
MAP4K1	26.0044	-1.07218	0.550602	-1.94728	0.0515007	0.319097
CTB-186G2.1	0.248281	-1.61136	5.39622	-0.298609	0.765238	NA
EIF3K	6162.97	-0.130834	0.156574	-0.835604	0.403378	0.828749
ACTN4	8629.96	-0.263514	0.227178	-1.15994	0.246071	0.696549
CTB-186G2.4	6.05079	0.354456	1.07128	0.330872	0.740741	NA
CAPN12	16.8854	-0.56535	0.917214	-0.616377	0.537646	0.891281
CTD-2540F13.2	2.70937	-1.6979	1.88498	-0.900751	0.367721	NA
LGALS7	0.0782997	0	5.39799	0	1	NA
LGALS7B	0	NA	NA	NA	NA	NA
RNU6-140P	0	NA	NA	NA	NA	NA
LGALS4	2.58304	-1.16382	1.65651	-0.70257	0.482324	NA
ECH1	1368.33	0.280226	0.252379	1.11034	0.266854	0.722681
AC104534.3	0	NA	NA	NA	NA	NA
AC104534.2	5.96685	0.516629	1.03629	0.498537	0.618106	NA
HNRNPL	6780.47	-0.170288	0.183107	-0.929994	0.352374	0.795221
AC008982.2	42.5055	-0.0389276	0.506515	-0.0768539	0.93874	0.99012
RINL	382.374	-0.232897	0.209396	-1.11223	0.266038	0.721566
CTC-360G5.6	0.388382	1.33351	5.38754	0.247517	0.804508	NA
SIRT2	2840.17	0.23124	0.146752	1.57572	0.11509	0.497026
NFKBIB	649.573	0.0102086	0.222154	0.0459528	0.963348	0.994009
CCER2	0.747335	-0.148858	3.77418	-0.0394412	0.968539	NA
SARS2	74.7665	-0.19483	0.382151	-0.509825	0.610174	0.918502
CTC-360G5.8	0	NA	NA	NA	NA	NA
MRPS12	1084	0.24307	0.26561	0.91514	0.360118	0.7997
CTC-360G5.9	3.92913	2.15724	1.56134	1.38166	0.167075	NA
FBXO17	241.998	0.08592	0.262364	0.327483	0.743302	0.953167
FBXO27	59.2458	0.046464	0.352604	0.131774	0.895163	0.982962
CTB-189B5.3	0.143227	0	5.39799	0	1	NA
PAPL	0.338795	-3.21997	5.26736	-0.611306	0.540997	NA
PAK4	1899.57	-0.0472669	0.303589	-0.155694	0.876275	0.979591
CTC-218B8.3	1.39087	-0.164281	2.71573	-0.0604926	0.951763	NA
NCCRP1	10.8078	0.458856	0.786876	0.583137	0.559801	NA
SYCN	0	NA	NA	NA	NA	NA
IFNL3P1	0.417887	-0.142879	4.89309	-0.0292001	0.976705	NA
IFNL3	0.0755905	1.23542	5.39367	0.22905	0.81883	NA
IFNL4	0	NA	NA	NA	NA	NA
MSRB1P1	0	NA	NA	NA	NA	NA
IFNL4P1	0	NA	NA	NA	NA	NA
IFNL2	0	NA	NA	NA	NA	NA
IFNL1	0.867864	0.877201	3.66452	0.239377	0.810813	NA
LRFN1	70.7322	-0.550591	0.475655	-1.15754	0.247051	0.69816
CTC-246B18.8	7.04066	-0.996334	1.02234	-0.97456	0.329779	NA
GMFG	25.4113	-0.557246	0.530115	-1.05118	0.293176	0.747057
CTC-246B18.10	6.71699	-0.860549	1.2113	-0.710434	0.477435	NA
SAMD4B	5582.41	0.332702	0.202508	1.64291	0.100402	0.46289
RN7SL566P	3.44863	-0.844126	1.61045	-0.524154	0.600171	NA
PAF1	2472.76	-0.129239	0.164872	-0.783872	0.433115	0.842994
MED29	2129.06	0.263886	0.177232	1.48893	0.136506	0.537745
ZFP36	228.02	-0.0798031	0.393347	-0.202882	0.839227	0.971682
MIR4530	0.16512	0	5.39799	0	1	NA
PLEKHG2	1454.7	-0.573708	0.19158	-2.99461	0.00274794	0.0436685
CTB-60E11.4	0	NA	NA	NA	NA	NA
RPS16	16575.7	-0.0962845	0.176483	-0.545575	0.585358	0.909744
SUPT5H	8442.33	0.11021	0.179557	0.61379	0.539354	0.891637
AC011500.1	5.16282	-2.89273	1.47778	-1.95748	0.0502908	NA
TIMM50	2899.21	-0.139695	0.184676	-0.756434	0.449389	0.853471
DLL3	456.453	-0.156416	0.247143	-0.632897	0.526801	0.888584
SELV	0	NA	NA	NA	NA	NA
EID2B	120.79	0.114043	0.271807	0.419575	0.674796	0.932284
CTB-60E11.9	0.255413	0.793988	5.29629	0.149914	0.880832	NA
TDGF1P7	0.803926	-0.115926	3.88627	-0.0298296	0.976203	NA
EID2	503.839	0.247386	0.172026	1.43807	0.150413	0.562099
CTB-60E11.11	0	NA	NA	NA	NA	NA
CTB-60E11.12	0	NA	NA	NA	NA	NA
RPS29P24	0	NA	NA	NA	NA	NA
RPS29P25	0	NA	NA	NA	NA	NA
RPS29P26	0	NA	NA	NA	NA	NA
LGALS13	0.0937916	-1.65123	5.39363	-0.306144	0.759495	NA
AC005176.1	0	NA	NA	NA	NA	NA
AC005176.2	0.509197	3.35249	5.24852	0.63875	0.522986	NA
AC005176.3	0	NA	NA	NA	NA	NA
LGALS16	0.930857	4.33102	3.74262	1.15721	0.247185	NA
LGALS17A	0.151176	0	5.39799	0	1	NA
AC093063.3	0	NA	NA	NA	NA	NA
AC093063.2	0	NA	NA	NA	NA	NA
AC006133.3	0	NA	NA	NA	NA	NA
LGALS14	0	NA	NA	NA	NA	NA
CLC	0.0860308	1.33351	5.38754	0.247517	0.804508	NA
LEUTX	0	NA	NA	NA	NA	NA
DYRK1B	123.549	0.114343	0.450998	0.253534	0.799856	0.963506
FBL	2417.24	-0.170208	0.169545	-1.00391	0.31542	0.764809
FCGBP	7.91484	0.444086	0.946841	0.469019	0.639056	NA
CTC-471F3.4	15.4716	0.87295	0.700129	1.24684	0.212456	0.656485
PSMC4	4920.61	0.0853705	0.196651	0.434121	0.664201	0.931525
ZNF546	221.561	0.0240806	0.216257	0.111352	0.911337	0.985562
AC007842.1	0.66754	-1.64768	4.47087	-0.368536	0.712473	NA
CTC-471F3.6	3.61867	-0.0230926	1.31345	-0.0175816	0.985973	NA
CTC-471F3.5	7.76339	0.41038	0.910887	0.450528	0.65233	NA
ZNF780B	563.909	-0.188425	0.189954	-0.99195	0.321222	0.771666
AC005614.5	0.267382	0	5.39799	0	1	NA
ZNF780A	739.13	-0.0652563	0.243178	-0.268348	0.788432	0.961864
AC005614.3	1.4999	2.08363	2.6035	0.800317	0.423527	NA
VN1R96P	0	NA	NA	NA	NA	NA
MAP3K10	812.825	-0.31614	0.364493	-0.867341	0.385755	0.816013
AC118344.1	6.4883	0.235042	1.01023	0.232661	0.816025	NA
TTC9B	30.3832	-0.531134	0.545565	-0.973549	0.330281	0.779885
CNTD2	10.2277	1.13078	0.872844	1.29551	0.195144	NA
AKT2	7329.42	0.109378	0.208939	0.523494	0.600631	0.914943
CTC-425O23.2	186.502	0.177505	0.292625	0.606595	0.544119	0.894092
MIR641	13.3838	-0.00664881	0.714753	-0.00930225	0.992578	NA
RNU6-945P	0.935324	-3.21858	3.19358	-1.00783	0.313536	NA
C19orf47	762.686	0.0936972	0.275143	0.34054	0.73345	0.951039
PLD3	4384.84	0.250402	0.283726	0.882547	0.377481	0.810158
HIPK4	1.20443	-0.140345	2.89276	-0.0485158	0.961305	NA
PRX	123.286	-0.604253	0.319841	-1.88923	0.0588606	0.344504
SERTAD1	400.92	-0.525368	0.258144	-2.03517	0.0418334	0.278417
SERTAD3	559.026	-0.595757	0.179372	-3.32135	0.000895825	0.0192797
CTC-492K19.4	8.89982	-0.606328	0.857991	-0.706684	0.479763	NA
BLVRB	2339.39	-0.0525772	0.257662	-0.204054	0.838311	0.971433
SPTBN4	107.5	0.250609	0.431151	0.581254	0.561069	0.902694
SHKBP1	2295.83	-0.152086	0.2156	-0.705409	0.480556	0.870583
LTBP4	1274	-0.0476182	0.361346	-0.13178	0.895158	0.982962
RN7SL758P	1.33258	-0.148861	2.11362	-0.0704295	0.943852	NA
NUMBL	864.11	-0.495355	0.294592	-1.6815	0.0926666	0.446132
ADCK4	942.216	-0.363575	0.243301	-1.49435	0.135085	0.534906
RNU6-195P	2.64752	0.286913	1.47907	0.193982	0.84619	NA
ITPKC	714.229	-0.15916	0.223878	-0.710922	0.477133	0.868687
C19orf54	769.879	-0.0556512	0.184416	-0.30177	0.762827	0.957921
SNRPA	1546.7	-0.517643	0.148916	-3.47608	0.000508802	0.0125638
MIA-RAB4B	0.329417	0	5.39799	0	1	NA
MIA	27.5683	-0.180411	0.47047	-0.383471	0.701371	0.940796
RAB4B	325.147	0.0110101	0.265781	0.0414255	0.966957	0.994488
RAB4B-EGLN2	0.232681	0	5.39799	0	1	NA
EGLN2	775.908	-0.454169	0.175274	-2.59119	0.00956438	0.105527
CTC-490E21.12	0	NA	NA	NA	NA	NA
CYP2T2P	42.5988	-0.146902	0.521608	-0.281633	0.778225	0.959683
CYP2F2P	6.32667	-1.48319	1.20607	-1.22977	0.218782	NA
CTC-490E21.10	5.93432	1.19113	1.0037	1.18674	0.235331	NA
CYP2A6	0.240297	0	5.39799	0	1	NA
CYP2A7	0.417973	1.33351	5.38754	0.247517	0.804508	NA
CYP2G1P	0.496099	1.32884	4.84163	0.274461	0.78373	NA
CTC-490E21.13	0.58846	1.33248	5.2513	0.253744	0.799694	NA
CYP2B7P	3.42261	0.217542	1.3356	0.16288	0.870613	NA
AC092071.1	0	NA	NA	NA	NA	NA
CYP2B6	0.347921	2.34921	5.29518	0.443651	0.657295	NA
CYP2A7P1	0	NA	NA	NA	NA	NA
CYP2G2P	0.0892178	0	5.39799	0	1	NA
CTD-2356P16.6	0	NA	NA	NA	NA	NA
CYP2A13	0	NA	NA	NA	NA	NA
CYP2F1	0.789639	-1.09724	3.60161	-0.304652	0.760631	NA
CYP2T3P	0.87483	1.50045	4.02855	0.372455	0.709554	NA
RPL36P16	0	NA	NA	NA	NA	NA
RN7SL718P	0	NA	NA	NA	NA	NA
CYP2S1	6.11518	0.0523239	1.22526	0.0427044	0.965937	NA
AXL	9.90153	0.644253	0.90108	0.714979	0.474622	NA
CTD-2195B23.3	0	NA	NA	NA	NA	NA
HNRNPUL1	8553.06	-0.085193	0.146721	-0.580645	0.56148	0.902694
RN7SL34P	0.8879	-1.23278	3.30801	-0.372666	0.709397	NA
TGFB1	730.132	0.33528	0.333569	1.00513	0.314834	0.76401
CCDC97	1465.48	-0.356591	0.196389	-1.81574	0.0694108	0.377576
CTC-435M10.3	0.265853	0.877947	5.29073	0.165941	0.868204	NA
TMEM91	92.0033	0.731112	0.443024	1.65028	0.0988862	0.459337
B9D2	100.085	0.00348189	0.346261	0.0100557	0.991977	0.998884
BCKDHA	49.2737	0.279551	0.549999	0.508275	0.611261	0.918562
EXOSC5	370.623	-0.316097	0.235843	-1.34028	0.180153	0.610305
CTC-435M10.10	0.304493	0	5.39799	0	1	NA
CTC-435M10.6	0	NA	NA	NA	NA	NA
B3GNT8	1.64294	-1.75221	2.27237	-0.771092	0.440652	NA
ATP5SL	1241.48	0.0630541	0.197815	0.318753	0.749914	0.954925
C19orf69	0.146304	0	5.39799	0	1	NA
AC011526.1	3.25495	2.6621	1.97309	1.3492	0.177271	NA
AC005795.1	5.76686	0.685306	1.0934	0.626767	0.530812	NA
PLEKHA3P1	9.53669	0.33607	0.811965	0.413897	0.67895	NA
AC006129.1	63.9689	0.552797	0.382956	1.4435	0.14888	0.558823
AC006129.4	109.959	-0.106708	0.369789	-0.288565	0.772914	0.959193
AC006129.2	0.177966	-2.58764	5.30317	-0.487943	0.62559	NA
CEACAM21	65.3296	0.624205	0.597303	1.04504	0.296006	0.748626
CEACAMP3	0	NA	NA	NA	NA	NA
DNAJC19P2	0	NA	NA	NA	NA	NA
CEACAM4	0	NA	NA	NA	NA	NA
DNAJC19P3	0	NA	NA	NA	NA	NA
AC005626.3	0	NA	NA	NA	NA	NA
AC005794.1	0	NA	NA	NA	NA	NA
CEACAM7	0	NA	NA	NA	NA	NA
CEACAM5	0	NA	NA	NA	NA	NA
CEA	0.0889829	-1.61137	5.39622	-0.29861	0.765237	NA
CEACAM6	0.328661	2.34921	5.29517	0.443651	0.657295	NA
AC011513.4	0	NA	NA	NA	NA	NA
CEACAM3	0.256735	0	5.39799	0	1	NA
HNRNPA1P52	0.334519	-0.195987	5.3919	-0.0363485	0.971004	NA
AC020956.3	0.0937916	-1.65123	5.39363	-0.306144	0.759495	NA
LYPD4	0.161621	2.26525	5.30073	0.427348	0.669126	NA
DMRTC2	0.161621	2.26525	5.30073	0.427348	0.669126	NA
RPS19	21011.7	-0.12843	0.160163	-0.801873	0.422627	0.83791
CD79A	44.2339	0.470307	0.578604	0.812832	0.416315	0.835006
ARHGEF1	2663.17	-0.0800679	0.276899	-0.289159	0.77246	0.959193
CTD-2575K13.6	2.1757	0.603841	1.72173	0.350717	0.7258	NA
RABAC1	1206.31	0.204221	0.367545	0.555635	0.57846	0.908045
ATP1A3	347.753	-1.22499	0.354149	-3.45898	0.000542219	0.013142
GRIK5	18.2471	0.0893966	0.657179	0.136031	0.891797	0.982571
ZNF574	654.267	-0.193708	0.312166	-0.620528	0.53491	0.89049
CTB-59C6.3	0	NA	NA	NA	NA	NA
POU2F2	25.6361	0.44113	0.698985	0.631101	0.527975	0.888584
CTC-378H22.1	0.250484	0	5.39799	0	1	NA
MIR4323	0	NA	NA	NA	NA	NA
CTC-378H22.2	0.176913	-1.61137	5.39622	-0.29861	0.765237	NA
AC010247.1	0	NA	NA	NA	NA	NA
DEDD2	748.11	0.138598	0.293973	0.471464	0.63731	0.925174
ZNF526	750.595	-0.0250388	0.261499	-0.095751	0.923718	0.987515
GSK3A	2144.81	-0.0013061	0.153522	-0.00850759	0.993212	0.999133
AC006486.9	0	NA	NA	NA	NA	NA
AC006486.1	23.4014	-0.828165	0.570466	-1.45173	0.146575	0.555971
ERF	1727.79	-0.179858	0.299305	-0.600918	0.547895	0.897548
CIC	4560.44	0.0378149	0.347978	0.10867	0.913464	0.986387
PAFAH1B3	849.848	-0.174472	0.202839	-0.860153	0.389705	0.818518
PRR19	794.686	-0.255196	0.244728	-1.04277	0.297053	0.749507
TMEM145	42.3269	-1.78708	0.593208	-3.01256	0.00259052	0.0416512
MEGF8	4743.6	-0.265745	0.28132	-0.944636	0.344845	0.789605
CNFN	36.6017	0.253407	0.522222	0.485249	0.6275	0.923032
LIPE-AS1	44.1058	-0.365995	0.488583	-0.749095	0.4538	0.856111
LIPE	232.26	-0.223705	0.362781	-0.61664	0.537472	0.891281
CTB-50E14.4	0	NA	NA	NA	NA	NA
CXCL17	4.83407	1.34407	1.35794	0.989786	0.322279	NA
RNU4-60P	0.0889829	-1.61137	5.39622	-0.29861	0.765237	NA
CTB-50E14.5	99.5831	0.277537	0.304087	0.912689	0.361406	0.800669
CEACAM1	25998.5	-0.632586	0.243043	-2.60278	0.00924724	0.102817
CEACAMP2	0	NA	NA	NA	NA	NA
CEACAM8	0.754627	-2.22012	3.2997	-0.672824	0.501059	NA
CEACAMP1	0.32475	0	5.39799	0	1	NA
CEACAMP5	38.6807	0.861772	0.531063	1.62273	0.104647	0.474926
RPS10P28	19.0887	1.53278	0.678368	2.25951	0.0238516	0.194904
PSG3	1.77949	1.12934	2.00147	0.564255	0.57258	NA
PSG8	1.43293	0.245226	2.22507	0.11021	0.912243	NA
CEACAMP6	0.588935	2.26471	3.64876	0.620679	0.534811	NA
AC004603.4	2.58452	0.792538	1.77438	0.446655	0.655124	NA
PSG10P	0.167029	1.33351	5.38754	0.247517	0.804508	NA
PSG1	1.25069	0.353612	2.76833	0.127735	0.898359	NA
PSG6	0.347895	-2.62305	5.29516	-0.495366	0.620342	NA
PSG7	1.21718	1.24085	3.31235	0.374613	0.707948	NA
CEACAMP7	0.0622289	0	5.39799	0	1	NA
PSG11	1.36689	-1.07489	2.36078	-0.455313	0.648884	NA
CEACAMP8	0.0755905	1.23542	5.39367	0.22905	0.81883	NA
PSG2	0.305224	0	5.39799	0	1	NA
CEACAMP9	1.12762	-1.22789	2.90898	-0.422104	0.672949	NA
AC005392.13	0.32305	-0.137757	5.38317	-0.0255902	0.979584	NA
PSG5	2.54146	1.96614	1.73761	1.13152	0.257835	NA
PSG4	2.09311	0.644968	1.80552	0.357221	0.720927	NA
CEACAMP10	64.4375	1.88954	0.431723	4.37676	1.20459e-05	0.000602909
PSG9	3.94249	-0.165674	1.4236	-0.116377	0.907354	NA
CEACAMP11	5.85327	0.508826	1.0533	0.483077	0.629041	NA
CEACAMP4	0.0860308	1.33351	5.38754	0.247517	0.804508	NA
CTC-490G23.2	0.29171	2.17694	5.30692	0.410208	0.681653	NA
CD177	6.08085	0.976847	1.16576	0.837949	0.402059	NA
CTC-490G23.4	0	NA	NA	NA	NA	NA
CD177P1	0	NA	NA	NA	NA	NA
TEX101	0.486831	-3.24359	5.2663	-0.615915	0.537951	NA
LYPD3	187.566	-0.00215025	0.248335	-0.00865868	0.993091	0.999133
PHLDB3	736.993	0.000255713	0.333188	0.000767473	0.999388	0.999844
ETHE1	646.257	0.0716746	0.216005	0.331819	0.740026	0.952489
ZNF575	56.3428	0.357321	0.420685	0.849379	0.39567	0.823856
XRCC1	1581.26	-0.0471594	0.19328	-0.243995	0.807234	0.964882
L34079.3	0.876652	-2.7385	3.42961	-0.798487	0.424588	NA
L34079.2	0.0809985	0	5.39799	0	1	NA
L34079.4	0	NA	NA	NA	NA	NA
PINLYP	705.726	-0.077538	0.224478	-0.345415	0.729783	0.950698
IRGQ	2579.04	0.153889	0.167306	0.919803	0.357676	0.798778
ZNF576	425.001	-0.00605905	0.223419	-0.0271197	0.978364	0.996456
SRRM5	22.7648	0.508361	0.58778	0.864883	0.387103	0.816914
ZNF428	423.815	0.122248	0.256779	0.476081	0.634017	0.924775
CADM4	568.311	-0.286048	0.2945	-0.971298	0.3314	0.780153
PLAUR	309.663	-0.666315	0.239366	-2.78367	0.00537478	0.0702455
RN7SL368P	1.257	-1.68016	2.3668	-0.709889	0.477773	NA
AC006953.1	0.571681	0	5.12572	0	1	NA
IRGC	0.0622289	0	5.39799	0	1	NA
SMG9	806.061	0.0647705	0.194811	0.332478	0.739528	0.952489
KCNN4	2.99698	0.424891	1.66654	0.254954	0.798759	NA
AC115522.3	0.0889468	0	5.39799	0	1	NA
LYPD5	7.86646	-1.28734	0.98659	-1.30484	0.191947	NA
ZNF283	505.322	-0.156975	0.203521	-0.771296	0.440531	0.847699
ZNF404	99.6668	0.0311259	0.606283	0.0513389	0.959055	0.993367
RP11-15A1.3	60.6702	0.0637551	0.439014	0.145223	0.884534	0.98141
RP11-15A1.2	17.3587	-0.294574	0.669415	-0.440047	0.659903	0.929275
ZNF45	997.983	0.0497183	0.212613	0.233844	0.815106	0.966135
ZNF221	145.055	-0.50282	0.253511	-1.98343	0.0473199	0.302922
ZNF155	199.127	-0.373946	0.244817	-1.52745	0.126649	0.520033
RP11-15A1.7	15.0689	0.128489	0.833757	0.154109	0.877524	0.979828
ZNF230	202.862	-0.116663	0.243945	-0.478236	0.632482	0.924099
AC067968.3	0.267111	0	5.39799	0	1	NA
ZNF222	157.614	-0.143015	0.27953	-0.511625	0.608913	0.918177
ZNF223	318.92	-0.000417699	0.199059	-0.00209837	0.998326	0.999844
ZNF284	153.027	-0.515026	0.277716	-1.85451	0.0636665	0.359021
RNU6-902P	0.0937916	-1.65123	5.39363	-0.306144	0.759495	NA
RN7SL53P	0	NA	NA	NA	NA	NA
ZNF224	185.507	-0.150074	0.232375	-0.645827	0.518391	0.886131
AC084219.3	21.7043	-0.414148	0.582813	-0.710602	0.477331	0.868687
AC084219.4	25.2099	0.445433	0.529047	0.841953	0.399814	0.826702
ZNF225	341.742	0.01059	0.221732	0.0477602	0.961907	0.993628
ZNF234	561.24	-0.0602748	0.211033	-0.285618	0.77517	0.959193
ZNF226	957.28	-0.298582	0.160554	-1.8597	0.0629274	0.35617
ZNF227	572.765	-0.382066	0.175132	-2.18159	0.0291395	0.22178
ZNF235	363.135	-0.148459	0.234292	-0.633649	0.52631	0.888584
ZNF233	256.036	0.0916602	0.240112	0.38174	0.702654	0.94149
CTC-512J12.7	3.34811	-0.431262	1.42345	-0.30297	0.761913	NA
NDUFA3P1	9.90364	0.158645	0.827287	0.191766	0.847926	NA
ZNF112	331.231	-0.178916	0.255847	-0.699306	0.484361	0.872367
CTC-512J12.6	0	NA	NA	NA	NA	NA
ZNF285	142.018	-0.281769	0.24437	-1.15304	0.248893	0.700264
CTC-512J12.4	0	NA	NA	NA	NA	NA
ZNF229	785.442	-0.538278	0.182098	-2.95599	0.00311671	0.0476142
ZNF285B	0.941974	-3.21802	2.88829	-1.11416	0.26521	NA
AC069278.4	4.98799	-1.0824	1.37315	-0.78826	0.430545	NA
ZNF180	280.594	-0.479803	0.31354	-1.53027	0.125949	0.518372
CEACAM20	0.989253	1.5934	2.5423	0.626756	0.530819	NA
AC138472.6	0.318693	0	5.39799	0	1	NA
CEACAM22P	2.28897	-1.72815	1.84816	-0.935069	0.349753	NA
AC138472.4	0	NA	NA	NA	NA	NA
IGSF23	0.59018	-3.19657	3.91877	-0.815706	0.414668	NA
CTB-171A8.1	2.08355	-0.159509	2.11682	-0.0753532	0.939934	NA
PVR	1425.21	-0.215032	0.19464	-1.10477	0.26926	0.724694
CEACAM19	10.0139	-0.0558246	0.794879	-0.0702304	0.94401	NA
CEACAM16	0	NA	NA	NA	NA	NA
BCL3	90.6558	-0.593629	0.437091	-1.35814	0.17442	0.601017
AC092066.6	0.0622289	0	5.39799	0	1	NA
CBLC	0	NA	NA	NA	NA	NA
BCAM	168.308	-0.234009	0.475348	-0.492288	0.622515	0.921597
PVRL2	1029.6	-0.462439	0.294772	-1.5688	0.116693	0.501322
CTB-129P6.4	1.3309	-0.2108	2.2656	-0.0930439	0.925869	NA
TOMM40	2736.63	-0.035845	0.193619	-0.185131	0.853126	0.97574
APOE	17914	0.204537	0.351896	0.581242	0.561078	0.902694
APOC1	1073.56	-0.0703348	0.199275	-0.352955	0.724123	0.948846
APOC1P1	4.70914	-0.46839	1.10379	-0.424347	0.671313	NA
APOC4-APOC2	0	NA	NA	NA	NA	NA
APOC4	0.0892178	0	5.39799	0	1	NA
APOC2	2.1162	-1.95609	1.81299	-1.07893	0.280619	NA
CTB-129P6.11	8.90899	-0.591696	0.922438	-0.641448	0.521231	NA
CLPTM1	5576.53	0.0481973	0.219945	0.219134	0.826546	0.968924
RELB	268.222	-0.262441	0.351078	-0.747529	0.454744	0.856111
CLASRP	1117.53	-0.186213	0.229432	-0.811629	0.417005	0.835006
RNU6-611P	3.05694	-1.84844	1.71365	-1.07865	0.280742	NA
ZNF296	5.10795	-0.832325	1.30789	-0.636388	0.524524	NA
CTB-179K24.3	23.1505	-0.605193	0.538105	-1.12467	0.260727	0.714431
GEMIN7	499.081	-0.0455342	0.205271	-0.221824	0.824451	0.968063
MARK4	2097.32	0.0388514	0.287571	0.135102	0.892531	0.982571
PPP1R37	2905.87	-0.273388	0.29611	-0.923265	0.355869	0.797353
EIF5AP3	3.2691	0.358203	1.4901	0.240388	0.810029	NA
AC005757.6	4.23829	0.360351	1.33866	0.269187	0.787786	NA
AC005757.7	0	NA	NA	NA	NA	NA
NKPD1	20.0072	0.306097	0.624552	0.490107	0.624058	0.922276
TRAPPC6A	339.274	-0.216583	0.355794	-0.608731	0.542703	0.893319
BLOC1S3	774.559	-0.0710442	0.170678	-0.416248	0.677228	0.932588
AC005779.2	0.0755905	1.23542	5.39367	0.22905	0.81883	NA
AC005779.1	0.229512	-1.61136	5.39622	-0.298609	0.765238	NA
AC006126.3	0.226766	1.23542	5.39367	0.22905	0.81883	NA
EXOC3L2	1.27766	-1.63676	3.00526	-0.544631	0.586007	NA
AC006126.4	0.602563	0	5.39799	0	1	NA
CKM	2.4931	0.138404	1.86276	0.0743003	0.940771	NA
RPS16P9	0.173022	0	5.39799	0	1	NA
KLC3	97.6796	0.166975	0.549361	0.303943	0.761171	0.957866
L47234.1	0	NA	NA	NA	NA	NA
ERCC2	1090.88	-0.138696	0.217677	-0.637165	0.524017	0.888432
PPP1R13L	95.2468	-0.196079	0.53877	-0.363939	0.715904	0.945963
CD3EAP	140.272	-0.081735	0.357844	-0.22841	0.819328	0.967043
ERCC1	1642.87	0.367652	0.179955	2.04303	0.0410497	0.275264
FOSB	59.8459	0.117922	0.536305	0.219879	0.825965	0.968737
RTN2	351.049	-0.746733	0.28566	-2.61407	0.00894716	0.100328
PPM1N	106.825	-0.19856	0.318485	-0.623453	0.532987	0.889389
VASP	1993.35	0.191493	0.202738	0.944534	0.344897	0.789605
OPA3	1708.48	-0.0515492	0.169556	-0.304024	0.76111	0.957866
GPR4	96.4487	-0.096312	0.409335	-0.235289	0.813985	0.966069
EML2	1691.29	-0.145135	0.226685	-0.640248	0.522011	0.887625
MIR330	0	NA	NA	NA	NA	NA
C19orf83	0.947196	-2.12138	3.05237	-0.694995	0.487059	NA
RN7SL836P	0	NA	NA	NA	NA	NA
GIPR	327.522	-0.168355	0.262383	-0.641638	0.521108	0.88712
MIR642A	3.29774	-1.53647	1.61975	-0.948586	0.342831	NA
SNRPD2	5301.01	-0.0509601	0.161564	-0.315417	0.752445	0.955683
QPCTL	1057.53	0.199226	0.193446	1.02988	0.303066	0.753388
FBXO46	346.433	-0.142842	0.308408	-0.46316	0.64325	0.925436
AC074212.3	6.22464	0.0694589	1.05929	0.0655714	0.947719	NA
AC074212.5	5.2885	3.59418	2.02401	1.77577	0.0757703	NA
SIX5	90.7944	-0.0557105	0.533564	-0.104412	0.916842	0.98648
AC074212.6	9.98517	-0.236455	0.939907	-0.251573	0.801371	NA
DMPK	288.155	-0.309237	0.453796	-0.681446	0.495589	0.876387
AC011530.4	0	NA	NA	NA	NA	NA
DMWD	1101.9	0.0276247	0.245502	0.112523	0.910409	0.985447
RSPH6A	0.577377	-0.0659668	3.92002	-0.0168282	0.986574	NA
SYMPK	3688.25	-0.0304729	0.226308	-0.134652	0.892887	0.982583
AC092301.3	16.6021	-0.134524	0.758391	-0.177381	0.859209	0.97728
FOXA3	4.36209	-0.295326	1.36	-0.217152	0.82809	NA
IRF2BP1	593.464	-0.047609	0.343816	-0.138472	0.889867	0.982496
MYPOP	312.854	0.0859909	0.29761	0.288939	0.772628	0.959193
NANOS2	0	NA	NA	NA	NA	NA
NOVA2	19.6083	-0.162437	1.03861	-0.156398	0.875719	0.979422
CCDC61	294.948	-0.112492	0.238098	-0.47246	0.636598	0.925111
MIR769	0	NA	NA	NA	NA	NA
PGLYRP1	3.21233	3.00375	1.92919	1.557	0.119471	NA
CTC-344H19.4	0.900406	0.860064	2.55608	0.336477	0.736511	NA
IGFL4	21.2848	-0.442453	0.670597	-0.65979	0.509389	0.883183
AC007193.6	0.0622289	0	5.39799	0	1	NA
CTC-344H19.6	0	NA	NA	NA	NA	NA
IGFL3	0	NA	NA	NA	NA	NA
TGIF1P1	0.0622289	0	5.39799	0	1	NA
IGFL2	1.21047	2.33123	2.93585	0.794056	0.427163	NA
AC006262.4	1.08556	2.26412	2.96421	0.763819	0.444975	NA
AC006262.5	5.71106	1.27745	1.38972	0.919215	0.357983	NA
IGFL1P1	1.81188	2.32252	2.58964	0.896849	0.3698	NA
AC006262.6	0.654663	-0.103133	3.39223	-0.0304027	0.975746	NA
RPL12P41	0.0809985	0	5.39799	0	1	NA
AC006262.10	0	NA	NA	NA	NA	NA
IGFL1	0	NA	NA	NA	NA	NA
IGFL1P2	0	NA	NA	NA	NA	NA
HIF3A	105.682	0.812398	0.410401	1.97952	0.0477574	0.304566
RNU6-924P	0	NA	NA	NA	NA	NA
AC007193.10	0.581365	0	4.52715	0	1	NA
PPP5C	2719.91	-0.00270247	0.212566	-0.0127136	0.989856	0.998788
AC007193.9	0	NA	NA	NA	NA	NA
AC007193.8	0	NA	NA	NA	NA	NA
CCDC8	1.57534	0.210794	1.97801	0.106569	0.915131	NA
PNMAL1	1985.93	-0.0161125	0.155136	-0.10386	0.91728	0.986595
PPP5D1	9.27812	0.0307005	0.84067	0.036519	0.970869	NA
PNMAL2	0.170982	-1.65123	5.39363	-0.306144	0.759495	NA
AC011484.1	0	NA	NA	NA	NA	NA
AC011551.3	2.68144	0.541775	1.63368	0.331628	0.74017	NA
GAPDHP38	4.16269	-0.171947	1.24318	-0.138313	0.889993	NA
CALM3	14222.8	-0.0724507	0.130192	-0.556492	0.577875	0.907772
CTB-12A17.3	0	NA	NA	NA	NA	NA
PTGIR	0.471316	-1.61212	4.32076	-0.37311	0.709067	NA
GNG8	1.26115	-0.192145	2.21062	-0.086919	0.930736	NA
DACT3	249.641	-0.125496	0.249366	-0.503263	0.61478	0.920125
DACT3-AS1	7.87627	-0.604454	0.98573	-0.613204	0.539741	NA
PRKD2	982.361	0.181403	0.25832	0.70224	0.48253	0.871001
RN7SL364P	0.759009	0.873717	3.57385	0.244475	0.806863	NA
MIR320E	2.94115	-1.39165	1.49218	-0.932629	0.351011	NA
STRN4	3673.64	-0.103029	0.239508	-0.43017	0.667072	0.931581
CTB-174O21.2	4.29889	-0.350891	1.25985	-0.278518	0.780615	NA
FKRP	571.577	0.0348881	0.254666	0.136995	0.891034	0.982503
SLC1A5	14146.2	-0.361916	0.251185	-1.44083	0.149632	0.560233
HNRNPMP2	0.0809985	0	5.39799	0	1	NA
CTB-147N14.4	0	NA	NA	NA	NA	NA
AP2S1	4487.45	0.34184	0.149405	2.288	0.0221373	0.186615
ARHGAP35	5751.36	-0.0369022	0.148823	-0.24796	0.804165	0.964664
NPAS1	142.99	0.0452315	0.444884	0.10167	0.919018	0.987157
TMEM160	142.323	0.0288259	0.349059	0.0825815	0.934184	0.98895
ZC3H4	2168.48	-0.0786864	0.191513	-0.410867	0.68117	0.934184
RN7SL533P	0.79465	0.633354	3.82081	0.165764	0.868342	NA
SAE1	6584.08	-0.144342	0.237878	-0.606789	0.543991	0.894092
BBC3	915.36	-0.804639	0.60223	-1.3361	0.181517	0.61307
MIR3191	0	NA	NA	NA	NA	NA
CCDC9	1267.4	0.021634	0.237719	0.0910065	0.927487	0.987896
PRR24	115.793	-0.016098	0.382925	-0.0420394	0.966467	0.994325
C5AR1	5.48692	3.60222	1.7463	2.06278	0.0391337	NA
C5AR2	0.177966	-2.58764	5.30317	-0.487943	0.62559	NA
CTD-3023J11.2	0	NA	NA	NA	NA	NA
DHX34	1088.94	0.0802015	0.241283	0.332395	0.739591	0.952489
MEIS3	365.69	0.0505553	0.355965	0.142023	0.887062	0.982002
SLC8A2	46.4416	0.738599	0.505817	1.46021	0.144233	0.551595
KPTN	173.723	-0.200557	0.249354	-0.804305	0.421221	0.836494
NAPA-AS1	45.6264	0.617838	0.409721	1.50795	0.131568	0.528135
NAPA	6287.58	0.0337051	0.222197	0.15169	0.879432	0.979878
ZNF541	30.0594	-0.401629	0.601412	-0.66781	0.504255	0.88136
RN7SL322P	0.9944	1.12734	2.88629	0.390586	0.696103	NA
CTD-2571L23.8	1.15311	-2.16838	2.61828	-0.828168	0.407575	NA
GLTSCR1	527.239	0.143012	0.325348	0.439567	0.660251	0.92959
CTD-3001H11.1	0.957695	1.2419	3.14488	0.394894	0.692921	NA
EHD2	1396.34	-0.292401	0.301513	-0.969779	0.332157	0.780802
GLTSCR2	3825.72	-0.124081	0.360106	-0.344567	0.73042	0.950809
CTD-2571L23.6	5.19716	-0.676262	1.15772	-0.584135	0.55913	NA
SEPW1	3692.99	-0.121346	0.164494	-0.737694	0.4607	0.859836
RPL23AP80	0	NA	NA	NA	NA	NA
CTD-2571L23.9	0	NA	NA	NA	NA	NA
TPRX1	0	NA	NA	NA	NA	NA
CRX	0.335843	-1.14426	5.28775	-0.216398	0.828677	NA
TPRX2P	0	NA	NA	NA	NA	NA
CTD-3098H1.2	0	NA	NA	NA	NA	NA
SULT2A1	21.6823	0.810975	0.696268	1.16474	0.244122	0.694609
AC124853.1	0	NA	NA	NA	NA	NA
BSPH1	13.9734	1.47259	0.876	1.68104	0.0927557	0.446241
ELSPBP1	131.126	2.71691	0.401868	6.76071	1.37316e-11	5.45082e-09
CABP5	0.572182	2.76156	4.51116	0.612162	0.540431	NA
PLA2G4C	531.66	-0.278051	0.200562	-1.38636	0.165637	0.587578
AC010458.1	0.88589	1.30235	3.18074	0.409448	0.682211	NA
CTD-2265M8.2	3.69788	0.680502	1.45793	0.46676	0.640672	NA
LIG1	2501.23	-0.271986	0.162876	-1.66989	0.0949406	0.450728
CTC-453G23.5	13.7939	0.00959511	0.775202	0.0123776	0.990124	0.998788
CTC-453G23.4	3.45706	0.0443015	1.39554	0.031745	0.974675	NA
C19orf68	146.72	-0.0461642	0.279792	-0.164995	0.868948	0.977786
ZNF114	1513	0.0403431	0.32531	0.124014	0.901304	0.984116
CARD8	1285.61	0.267622	0.157853	1.69539	0.0900024	0.439266
CTC-453G23.8	4.15463	0.509533	1.23977	0.41099	0.68108	NA
CTC-241F20.3	90.6205	0.392827	0.365892	1.07361	0.282996	0.736533
CTC-241F20.4	15.3801	-0.205773	0.668781	-0.307684	0.758323	0.957426
CCDC114	37.1373	-0.087404	0.67314	-0.129845	0.896689	0.983215
EMP3	2632.92	-0.566468	0.15375	-3.68434	0.000229299	0.00667095
TMEM143	413.238	-0.209156	0.2302	-0.908586	0.363569	0.80189
SYNGR4	1.33234	-0.931546	2.04038	-0.456555	0.647991	NA
KDELR1	5970.67	-0.0540882	0.154131	-0.350923	0.725646	0.949169
GRIN2D	885.509	0.00752793	0.257375	0.0292489	0.976666	0.995605
GRWD1	1737.53	0.0508646	0.222669	0.228432	0.819311	0.967043
KCNJ14	36.2277	-0.653424	0.530266	-1.23226	0.217853	0.662113
CTC-273B12.5	0	NA	NA	NA	NA	NA
CTC-273B12.7	0.0889829	-1.61137	5.39622	-0.29861	0.765237	NA
CTC-273B12.6	2.96609	-1.74864	1.55777	-1.12253	0.261639	NA
CYTH2	1581.25	-0.0139219	0.153401	-0.0907547	0.927687	0.987896
CTC-273B12.8	0	NA	NA	NA	NA	NA
LMTK3	225.7	0.324874	0.702822	0.462242	0.643907	0.925436
CTC-273B12.10	2.90332	-3.00178	1.90007	-1.57982	0.114148	NA
SULT2B1	42.3599	0.219685	0.497995	0.441138	0.659113	0.929275
FAM83E	1.84724	-1.49612	1.99939	-0.748289	0.454286	NA
SPACA4	0.765633	0	3.4898	0	1	NA
RPL18	10836.4	-0.232775	0.187046	-1.24448	0.213323	0.657225
AC022154.7	11.9114	0.475797	0.743484	0.639956	0.522201	NA
SPHK2	516.268	0.936163	0.394723	2.37169	0.0177067	0.16121
DBP	321.209	0.311387	0.365468	0.852022	0.394202	0.822437
CA11	331.048	0.175667	0.325487	0.539706	0.5894	0.911469
SEC1P	4.36711	0.52278	1.10977	0.471069	0.637591	NA
NTN5	15.5498	-0.441123	0.686866	-0.642226	0.520726	0.886811
RN7SL345P	0.0782997	0	5.39799	0	1	NA
FUT2	30.815	-0.261181	0.607228	-0.43012	0.667108	0.931581
MAMSTR	126.825	0.22747	0.284785	0.798741	0.42444	0.838804
RASIP1	131.735	-0.347504	0.323788	-1.07325	0.283161	0.736664
IZUMO1	8.26368	0.0426611	0.908728	0.046946	0.962556	NA
FUT1	70.348	-0.448284	0.429506	-1.04372	0.296615	0.749309
FGF21	4.14493	-1.02128	1.28356	-0.79566	0.42623	NA
RNU6-317P	0	NA	NA	NA	NA	NA
BCAT2	1357.69	0.141753	0.208694	0.679242	0.496985	0.876804
HSD17B14	2564.01	0.635239	0.227279	2.79497	0.00519044	0.0683753
PLEKHA4	696.787	-0.836863	0.280335	-2.98522	0.00283372	0.0445106
PPP1R15A	2695.67	-0.668977	0.196928	-3.39706	0.00068115	0.0157201
TULP2	7.93412	-0.387324	0.850851	-0.455219	0.648952	NA
NUCB1	8375.91	-0.13699	0.248797	-0.550608	0.581902	0.909144
NUCB1-AS1	2.71802	0.401701	1.93092	0.208036	0.8352	NA
CTD-2639E6.4	4.97063	-0.725557	1.10527	-0.656454	0.511532	NA
DHDH	18.1777	-0.289295	0.752272	-0.384561	0.700562	0.940277
BAX	3369.12	-0.0279097	0.172171	-0.162104	0.871224	0.977786
CTD-2639E6.9	4.67329	0.829561	1.29158	0.642285	0.520688	NA
FTL	62972.6	0.54314	0.161343	3.36637	0.000761645	0.0170279
GYS1	6663.62	0.238569	0.155536	1.53384	0.125068	0.516506
RUVBL2	4254.03	0.0651756	0.204291	0.319034	0.749701	0.954829
LHB	56.0439	-0.140401	0.470075	-0.298677	0.765186	0.95848
CTB-60B18.10	87.9388	-0.167721	0.323793	-0.517988	0.604467	0.91606
CGB	0.557963	1.23761	4.13856	0.299044	0.764907	NA
CTB-60B18.6	0	NA	NA	NA	NA	NA
NTF6A	0.400065	2.75953	5.27218	0.523413	0.600687	NA
NTF6G	0	NA	NA	NA	NA	NA
CGB2	11.6091	0.131368	0.839812	0.156425	0.875698	NA
CGB1	0.486236	0.746955	4.81224	0.15522	0.876648	NA
NTF6B	0	NA	NA	NA	NA	NA
CTB-60B18.17	0	NA	NA	NA	NA	NA
CGB5	0.0860308	1.33351	5.38754	0.247517	0.804508	NA
CGB8	0	NA	NA	NA	NA	NA
CTB-60B18.15	0	NA	NA	NA	NA	NA
CGB7	13.6505	-0.355583	0.821713	-0.432734	0.665208	NA
NTF4	7.26361	0.392272	0.968018	0.405232	0.685307	NA
CTB-60B18.12	2.734	-0.862594	1.56534	-0.55106	0.581593	NA
CTB-60B18.18	2.74709	-1.69882	1.77885	-0.955013	0.339571	NA
KCNA7	6.18245	-0.147825	1.03025	-0.143485	0.885907	NA
RN7SL708P	0	NA	NA	NA	NA	NA
SNRNP70	5991.73	-0.146316	0.207645	-0.704646	0.481031	0.870583
LIN7B	167.472	0.0126021	0.384937	0.0327382	0.973883	0.995536
C19orf73	11.9413	-0.0923014	0.828927	-0.11135	0.911338	NA
PPFIA3	1382.04	0.0243216	0.243536	0.0998684	0.920449	0.987284
HRC	6.05622	1.33432	1.1803	1.13049	0.258268	NA
TRPM4	1851.38	0.298034	0.293723	1.01468	0.310259	0.759756
SLC6A21P	1.63129	-0.470647	2.00358	-0.234903	0.814284	NA
AC011450.1	0.0889829	-1.61137	5.39622	-0.29861	0.765237	NA
SUMO1P4	0.332091	-0.195987	5.39189	-0.0363484	0.971005	NA
SLC6A16	120.443	-0.0339896	0.345835	-0.0982826	0.921708	0.987284
MIR4324	3.15639	-0.484769	1.43311	-0.338263	0.735165	NA
CTC-301O7.4	76.7502	0.214282	0.359109	0.596704	0.550705	0.898536
CD37	178.124	-0.000875489	0.378274	-0.00231443	0.998153	0.999844
TEAD2	1592.91	-0.154162	0.168313	-0.915923	0.359707	0.799584
AC010524.4	3.36046	-1.00939	1.45809	-0.692268	0.488769	NA
DKKL1	20.4769	0.153841	0.618972	0.248543	0.803714	0.964664
AC010524.2	125.56	0.524708	0.275801	1.90249	0.0571074	0.339203
CCDC155	10.3092	-0.602331	0.778065	-0.77414	0.438848	NA
PTH2	0	NA	NA	NA	NA	NA
GFY	3.04959	-2.5086	1.63818	-1.53133	0.125688	NA
SLC17A7	1145.78	-0.413051	0.256332	-1.61139	0.107095	0.481355
PIH1D1	1242.34	-0.405987	0.146649	-2.76842	0.00563284	0.0725446
ALDH16A1	387.025	0.274295	0.383672	0.71492	0.474658	0.86714
CTD-3148I10.9	0	NA	NA	NA	NA	NA
FLT3LG	26.0491	-0.648871	0.579517	-1.11967	0.262852	0.716954
CTD-3148I10.15	1.17843	-3.60839	2.43913	-1.47938	0.139039	NA
RPL13A	28956	-0.139025	0.189871	-0.732211	0.46404	0.861553
SNORD32A	0	NA	NA	NA	NA	NA
SNORD34	0	NA	NA	NA	NA	NA
SNORD35A	0	NA	NA	NA	NA	NA
RPS11	20926.3	0.190662	0.153119	1.24519	0.213063	0.65699
SNORD35B	0	NA	NA	NA	NA	NA
hsa-mir-150	0	NA	NA	NA	NA	NA
MIR150	0	NA	NA	NA	NA	NA
COX6CP7	0	NA	NA	NA	NA	NA
FCGRT	1336.49	0.481085	0.275482	1.74634	0.080752	0.4119
RCN3	903.165	0.7764	0.346752	2.23906	0.0251518	0.201655
NOSIP	1105.73	-0.0520873	0.235659	-0.221028	0.825071	0.968288
PRRG2	12.8718	0.907352	0.954747	0.950359	0.34193	NA
PRR12	1467.24	-0.020976	0.3658	-0.0573429	0.954272	0.99308
CTB-33G10.11	0	NA	NA	NA	NA	NA
RRAS	528.093	-0.507868	0.347478	-1.46158	0.143856	0.551114
SCAF1	2576.31	0.227391	0.32702	0.695344	0.48684	0.872959
IRF3	1236.41	-0.289045	0.264774	-1.09167	0.27498	0.728882
BCL2L12	559.278	-0.470783	0.193089	-2.43816	0.0147622	0.143113
PRMT1	2546.05	0.195438	0.17842	1.09538	0.27335	0.727001
AC011495.1	0	NA	NA	NA	NA	NA
ADM5	23.5608	-0.445449	0.648163	-0.687248	0.491927	0.875258
CTB-33G10.6	0	NA	NA	NA	NA	NA
CPT1C	886.379	0.069604	0.213865	0.325458	0.744834	0.953442
CTB-33G10.1	25.8561	0.317636	0.553633	0.573731	0.56615	0.904119
TSKS	48.1662	-0.288284	0.5241	-0.550056	0.582281	0.909195
RNU6-841P	0	NA	NA	NA	NA	NA
AP2A1	4383.53	0.30818	0.243125	1.26758	0.204948	0.648653
FUZ	545.565	-0.47625	0.218867	-2.17598	0.0295568	0.22372
AC006942.4	22.0318	0.0216872	0.693164	0.0312873	0.97504	0.995605
MED25	1580	0.33491	0.293856	1.13971	0.254408	0.706764
PTOV1-AS1	369.194	-0.0247927	0.203968	-0.121552	0.903254	0.984144
PTOV1	1930.37	0.260168	0.267708	0.971836	0.331132	0.780153
AC018766.6	4.39603	1.11577	1.31398	0.849153	0.395796	NA
MIR4749	0.0771906	0	5.39799	0	1	NA
AC018766.5	70.8916	0.0640661	0.41646	0.153835	0.87774	0.979828
AC018766.4	18.1742	-0.121646	0.819447	-0.148448	0.881989	0.980396
PNKP	1079.79	-0.14302	0.242683	-0.589327	0.555642	0.900961
AKT1S1	1349.69	-0.174618	0.210272	-0.830439	0.406291	0.830535
TBC1D17	913.528	0.245879	0.255113	0.963805	0.335144	0.783404
MIR4750	0	NA	NA	NA	NA	NA
IL4I1	5.20425	0.433637	1.14918	0.377346	0.705916	NA
NUP62	2582.75	-0.0492832	0.207184	-0.237872	0.81198	0.965737
CTC-326K19.6	0	NA	NA	NA	NA	NA
ATF5	426.996	0.964135	0.313915	3.07133	0.0021311	0.0362897
MIR4751	0	NA	NA	NA	NA	NA
SIGLEC11	0.757409	2.2646	3.47596	0.651502	0.514723	NA
SIGLEC16	4.56313	-0.00998803	1.20215	-0.00830847	0.993371	NA
VRK3	1710.67	0.0923209	0.144236	0.640068	0.522128	0.887625
ZNF473	830.126	-0.174923	0.170766	-1.02434	0.305673	0.756265
CTD-2126E3.3	7.35519	-0.645655	1.02751	-0.628371	0.529761	NA
CTD-2126E3.1	9.58802	0.40077	0.955294	0.419525	0.674832	NA
CTD-2126E3.5	1.41108	-1.15444	2.49517	-0.462668	0.643602	NA
CTD-2126E3.4	2.8306	1.99951	1.65772	1.20618	0.227747	NA
IZUMO2	0.613163	2.20432	4.96969	0.443552	0.657366	NA
MYH14	3699.33	0.335757	0.338256	0.992611	0.320899	0.771498
CTB-191K22.5	0	NA	NA	NA	NA	NA
KCNC3	144.255	0.20485	0.502731	0.407475	0.683659	0.934897
NR1H2	2122.12	-0.00121821	0.310871	-0.00391871	0.996873	0.999761
NAPSB	10.815	1.15938	0.997268	1.16256	0.245009	NA
NAPSA	52.291	0.0672928	0.491148	0.137011	0.891022	0.982503
CTB-191K22.6	5.53926	-0.309546	1.10685	-0.279665	0.779735	NA
POLD1	1264.53	-0.450881	0.292237	-1.54286	0.122865	0.51291
RN7SL324P	0	NA	NA	NA	NA	NA
CTD-2545M3.6	0	NA	NA	NA	NA	NA
SPIB	1.77585	-3.92768	2.23704	-1.75575	0.0791313	NA
MYBPC2	9.9314	0.276113	0.950931	0.290361	0.77154	NA
FAM71E1	8.75022	-0.418569	0.916636	-0.456636	0.647933	NA
EMC10	4796.11	0.377673	0.274614	1.37529	0.169043	0.592614
CTD-2545M3.2	0	NA	NA	NA	NA	NA
CTD-2545M3.8	11.8013	-0.89978	0.822426	-1.09406	0.273931	NA
JOSD2	393.698	0.380155	0.679954	0.559089	0.576101	0.907467
ASPDH	7.75442	0.406654	0.930143	0.437195	0.66197	NA
LRRC4B	341.111	0.16642	0.811887	0.20498	0.837588	0.971277
CTD-2560K21.6	5.77877	-0.126719	1.20879	-0.104831	0.91651	NA
SYT3	73.0046	0.304685	0.40686	0.748869	0.453936	0.856111
C19orf81	36.3108	0.465997	0.656498	0.709822	0.477814	0.868988
SHANK1	609.784	0.458256	0.706514	0.648616	0.516587	0.885634
CLEC11A	60.6813	0.921591	0.780412	1.1809	0.237641	0.687272
GPR32P1	0	NA	NA	NA	NA	NA
GPR32	0.0782997	0	5.39799	0	1	NA
CTD-2568A17.1	2.3414	1.05428	1.93678	0.544347	0.586203	NA
ACPT	1.425	-1.69695	2.16074	-0.785356	0.432245	NA
CTD-2568A17.8	0.159298	0	5.39799	0	1	NA
C19orf48	1628.27	-0.351837	0.255139	-1.379	0.167893	0.590603
SNORD88B	0	NA	NA	NA	NA	NA
SNORD88A	2.42007	1.14016	1.4987	0.760767	0.446796	NA
SNORD88C	0	NA	NA	NA	NA	NA
CTD-2568A17.5	2.6903	-0.740522	1.87549	-0.394842	0.69296	NA
KLK1	99.8967	-0.60416	0.500197	-1.20784	0.227107	0.673777
KLK15	3.42212	1.89203	1.55415	1.2174	0.22345	NA
AC011523.2	0	NA	NA	NA	NA	NA
KLK3	0.139419	0	5.39799	0	1	NA
KLK2	60.7534	0.24436	0.548092	0.445838	0.655715	0.928657
AC037199.1	0	NA	NA	NA	NA	NA
KLKP1	2.37383	0.0334893	1.64108	0.0204068	0.983719	NA
KLK4	60.7574	-0.0438545	0.405015	-0.108279	0.913775	0.986387
CTB-147C22.3	0.0622289	0	5.39799	0	1	NA
KLK5	0.227303	0	5.39799	0	1	NA
CTB-147C22.8	0	NA	NA	NA	NA	NA
KLK6	27.2986	-0.744774	0.725997	-1.02586	0.304956	0.75563
CTB-147C22.9	0.140529	0	5.39799	0	1	NA
KLK7	0.442853	-1.65	5.02248	-0.328524	0.742516	NA
KLK8	3.38125	0.325724	1.28135	0.254204	0.799338	NA
KLK9	0	NA	NA	NA	NA	NA
KLK10	17.8303	0.45138	0.738318	0.611363	0.540959	0.892415
CTC-518B2.12	0	NA	NA	NA	NA	NA
KLK11	0	NA	NA	NA	NA	NA
KLK12	0.0937916	-1.65123	5.39363	-0.306144	0.759495	NA
CTC-518B2.9	0	NA	NA	NA	NA	NA
CTC-518B2.10	0	NA	NA	NA	NA	NA
KLK13	13.6722	-0.383746	0.721775	-0.53167	0.594955	NA
KLK14	3.84292	0.109635	1.47704	0.0742259	0.940831	NA
CTU1	91.8586	-0.0200021	0.462063	-0.0432888	0.965471	0.994325
SIGLEC18P	0.0840753	0	5.39799	0	1	NA
SIGLEC9	1.24508	1.41724	2.54555	0.556751	0.577698	NA
CTD-3187F8.15	0	NA	NA	NA	NA	NA
SIGLEC7	0.444806	-2.58764	5.30317	-0.487943	0.62559	NA
SIGLEC19P	0	NA	NA	NA	NA	NA
CTD-3187F8.14	0.186687	0	5.39799	0	1	NA
CTD-3187F8.6	0	NA	NA	NA	NA	NA
SIGLEC17P	6.55655	-0.929696	1.15314	-0.80623	0.42011	NA
SIGLEC20P	0	NA	NA	NA	NA	NA
CTD-3187F8.7	0	NA	NA	NA	NA	NA
SIGLEC21P	0.0782997	0	5.39799	0	1	NA
SIGLEC22P	4.75387	1.8088	1.31582	1.37466	0.169236	NA
CD33	35.3505	1.26062	0.480361	2.62432	0.00868223	0.0983454
SIGLECL1	0	NA	NA	NA	NA	NA
CTD-3187F8.2	0	NA	NA	NA	NA	NA
CTD-3187F8.11	0	NA	NA	NA	NA	NA
CTD-3187F8.12	0	NA	NA	NA	NA	NA
IGLON5	132.281	0.199497	0.479356	0.416178	0.67728	0.932588
VSIG10L	130.064	0.851395	0.373934	2.27686	0.0227948	0.18974
CTD-2616J11.16	1.04528	-0.821582	2.6067	-0.315181	0.752624	NA
CTD-2616J11.9	0.0937916	-1.65123	5.39363	-0.306144	0.759495	NA
ETFB	879.194	-0.185088	0.272322	-0.679666	0.496716	0.876804
CTD-2616J11.11	0.822106	0	3.61982	0	1	NA
CTD-2616J11.10	10.3217	0.677375	0.804618	0.841859	0.399867	NA
CLDND2	14.3302	0.876208	0.772155	1.13476	0.256477	0.709066
NKG7	1.27201	-0.24334	2.58131	-0.0942699	0.924895	NA
LIM2	0	NA	NA	NA	NA	NA
C19orf84	0.162375	0	5.39799	0	1	NA
CTD-2616J11.14	0.344159	-1.61136	5.39622	-0.298609	0.765238	NA
NIFKP6	0.156599	0	5.39799	0	1	NA
SIGLEC10	1.85131	1.11004	1.8551	0.598375	0.54959	NA
CTD-2616J11.3	0.266876	-1.61137	5.39622	-0.29861	0.765237	NA
CTD-2616J11.2	0.0809985	0	5.39799	0	1	NA
CTD-2616J11.15	0	NA	NA	NA	NA	NA
CTD-3073N11.5	0	NA	NA	NA	NA	NA
SIGLEC8	5.59229	1.60345	1.15456	1.38879	0.164897	NA
SIGLEC26P	0	NA	NA	NA	NA	NA
CEACAM18	0	NA	NA	NA	NA	NA
SIGLEC12	0.610019	0.944141	4.90589	0.19245	0.847389	NA
CTD-3073N11.7	0	NA	NA	NA	NA	NA
SIGLEC27P	0	NA	NA	NA	NA	NA
SIGLEC6	3.13557	0.155507	1.91838	0.0810616	0.935393	NA
CTD-3073N11.9	0	NA	NA	NA	NA	NA
SIGLEC28P	0.172062	2.34922	5.29518	0.443652	0.657294	NA
SIGLEC29P	0	NA	NA	NA	NA	NA
ZNF175	448.607	0.316774	0.195685	1.6188	0.105491	0.476817
AC018755.1	38.6979	0.205416	0.517473	0.396959	0.691397	0.937272
AC018755.16	4.35706	0.714526	1.36481	0.523536	0.600601	NA
AC018755.17	0.847374	1.38977	3.29913	0.421253	0.67357	NA
SIGLEC5	2.45062	1.42801	1.73424	0.823424	0.410267	NA
RPL9P33	0	NA	NA	NA	NA	NA
SIGLEC14	2.98763	-1.18845	1.71856	-0.691539	0.489227	NA
RPL7P51	0.182738	-1.65123	5.39363	-0.306144	0.759495	NA
SPACA6P-AS	18.2292	0.254442	0.877669	0.289907	0.771888	0.959193
MIR99B	0.0622289	0	5.39799	0	1	NA
MIRLET7E	0	NA	NA	NA	NA	NA
MIR125A	0	NA	NA	NA	NA	NA
SPACA6P	61.1372	-0.223611	0.439451	-0.508842	0.610863	0.918542
AC018755.2	0	NA	NA	NA	NA	NA
HAS1	0.25306	2.34921	5.29518	0.443651	0.657295	NA
FPR1	2.63821	0.461447	1.94777	0.23691	0.812727	NA
FPR2	0.841628	2.92854	3.36126	0.871263	0.383611	NA
FPR3	96.6459	0.435358	1.09997	0.395791	0.692259	0.937506
AC006272.2	0.919572	1.90949	2.97982	0.640807	0.521648	NA
AC006272.1	1.08192	0.509984	2.80293	0.181947	0.855624	NA
ZNF577	715.408	0.125362	0.187638	0.668105	0.504066	0.881203
CTC-429C10.2	1.29212	3.22658	2.64432	1.22019	0.222392	NA
ZNF649	366.651	-0.343762	0.229166	-1.50006	0.1336	0.531988
ZNF613	219.832	-0.0706593	0.259326	-0.272473	0.785259	0.961389
HCCAT3	17.3832	1.00841	0.749961	1.34462	0.178747	0.609111
ZNF350	327.229	-0.0365801	0.222845	-0.16415	0.869613	0.977786
ZNF615	500.935	0.0329205	0.202605	0.162486	0.870923	0.977786
ZNF614	389.833	-0.0256463	0.212819	-0.120508	0.904081	0.984144
ZNF432	500.349	-0.00199673	0.174387	-0.01145	0.990864	0.998788
CTC-471J1.2	27.0061	0.488751	0.527323	0.926853	0.354003	0.796184
ZNF841	894.646	0.278463	0.195848	1.42183	0.155075	0.569629
CTC-471J1.10	0.369425	-1.65123	5.39363	-0.306144	0.759495	NA
ZNF616	448.65	0.348871	0.188289	1.85285	0.0639043	0.359534
CTC-471J1.8	0	NA	NA	NA	NA	NA
CTC-471J1.9	0.411479	0	5.39799	0	1	NA
RPL37P23	5.07069	-1.19098	1.18898	-1.00168	0.316498	NA
ZNF836	107.398	0.437375	0.304869	1.43463	0.151392	0.563633
CTD-2525I3.2	3.24907	-0.476242	1.4223	-0.334839	0.737747	NA
PPP2R1A	8365.35	0.606361	0.160597	3.77567	0.000159578	0.00496611
CTD-2525I3.3	5.60169	0.42376	1.1811	0.358785	0.719756	NA
ZNF766	601.627	-0.135978	0.208174	-0.653195	0.51363	0.884786
MIR643	0.758682	-0.655104	3.46176	-0.18924	0.849904	NA
CTD-2525I3.5	5.31042	-0.964585	1.06355	-0.906946	0.364436	NA
ZNF480	762.431	0.141863	0.230071	0.616604	0.537496	0.891281
CTD-2525I3.6	8.32849	-0.00699466	0.976367	-0.00716396	0.994284	NA
ZNF610	107.452	-0.460301	0.41506	-1.109	0.267431	0.722991
ZNF880	569.961	0.0118767	0.192933	0.0615585	0.950914	0.9923
CTD-3018O17.3	233.703	-0.172135	0.251592	-0.684181	0.493861	0.875905
ZNF528	623.544	-0.0334012	0.173025	-0.193043	0.846925	0.974383
DPPA5P1	0	NA	NA	NA	NA	NA
ZNF534	10.0926	-0.345597	0.845182	-0.408903	0.682611	NA
ZNF578	29.7545	-0.315717	0.471682	-0.669343	0.503276	0.880943
CTD-3099C6.5	1.50547	-1.71102	2.45612	-0.696634	0.486032	NA
ZNF808	875.709	-0.1564	0.166287	-0.940543	0.346939	0.791896
ZNF701	346.667	-0.172539	0.200739	-0.859518	0.390055	0.818843
RPL39P34	0	NA	NA	NA	NA	NA
CTD-3099C6.7	0	NA	NA	NA	NA	NA
ZNF137P	20.2332	-0.594615	0.647606	-0.918174	0.358528	0.799015
ZNF83	1178.3	0.212125	0.192778	1.10036	0.271176	0.725774
CTD-3099C6.11	6.14425	-1.20833	1.1807	-1.02341	0.306115	NA
CTD-3099C6.9	37.2564	0.105097	0.475348	0.221094	0.825019	0.968288
ZNF611	444.624	-0.0304926	0.211386	-0.14425	0.885303	0.98141
ZNF600	267.943	-0.109526	0.210471	-0.520385	0.602795	0.915424
ZNF28	435.098	-0.0603068	0.180666	-0.333803	0.738528	0.952489
CTD-2102P23.1	2.65069	0.460639	1.92927	0.238763	0.811289	NA
ZNF468	431.793	-0.201464	0.238994	-0.842965	0.399248	0.826622
CTD-2331H12.5	6.26223	-1.14794	1.40393	-0.817662	0.41355	NA
ZNF320	1452.45	-0.207879	0.145419	-1.42952	0.152855	0.566247
ZNF888	18.6086	-0.315756	0.648849	-0.48664	0.626513	0.922935
CTD-2331H12.7	0.94992	-1.64312	3.70767	-0.443168	0.657644	NA
ZNF816-ZNF321P	0.249252	2.34921	5.29518	0.443651	0.657295	NA
ZNF816	195.337	-0.350693	0.220809	-1.58822	0.112236	0.491151
ZNF321P	0	NA	NA	NA	NA	NA
CTD-2620I22.1	0.0937916	-1.65123	5.39363	-0.306144	0.759495	NA
ZNF702P	28.4744	0.795498	0.590305	1.3476	0.177786	0.607511
CTD-2620I22.2	0.643573	1.35667	3.85329	0.352081	0.724778	NA
CTD-2620I22.3	1.21828	1.84612	2.68324	0.688019	0.491441	NA
ERVV-1	1.09106	3.22527	2.83424	1.13797	0.255135	NA
ERVV-2	25.4391	2.39286	0.537091	4.45522	8.38061e-06	0.000452274
ZNF160	1054.64	-0.204768	0.237231	-0.863158	0.388051	0.817713
ZNF415	4.70212	-0.284922	1.15362	-0.246981	0.804923	NA
ZNF347	60.1015	0.233847	0.342998	0.681773	0.495382	0.876387
CTD-2620I22.7	0.262041	-2.58764	5.30317	-0.487943	0.62559	NA
ZNF665	3.72078	-0.483919	1.30157	-0.371797	0.710044	NA
CTD-2245F17.2	0.255213	-1.61136	5.39622	-0.298609	0.765238	NA
CTD-2245F17.3	16.9001	-0.0585349	0.649703	-0.0900949	0.928212	0.987896
ZNF818P	6.32707	-0.980961	1.133	-0.865812	0.386593	NA
NDUFV2P1	14.6156	-0.208357	0.693932	-0.300256	0.763982	0.958251
ZNF677	281.423	-0.236523	0.212323	-1.11398	0.265288	0.720187
CTD-2245F17.6	0.15389	1.23541	5.39366	0.229049	0.818831	NA
VN1R2	0.0892178	0	5.39799	0	1	NA
VN1R4	0	NA	NA	NA	NA	NA
CTD-2245F17.9	0.17479	-1.65123	5.39363	-0.306144	0.759495	NA
FAM90A27P	1.51337	1.15752	2.00554	0.57716	0.563831	NA
BIRC8	0.281057	0	5.39799	0	1	NA
FAM90A28P	4.23522	-0.380952	1.25158	-0.304377	0.76084	NA
VN1R6P	0.692311	-0.208888	3.28952	-0.0635009	0.949368	NA
ZNF845	483.429	0.00823796	0.20818	0.0395714	0.968435	0.994565
ZNF525	354.92	-0.14186	0.245924	-0.576844	0.564045	0.903058
CTD-3141N22.1	0	NA	NA	NA	NA	NA
ZNF765	462.48	-0.248423	0.261737	-0.94913	0.342554	0.788015
RPL39P36	4.40793	-0.207392	1.24514	-0.166562	0.867715	NA
CTD-2224J9.7	0	NA	NA	NA	NA	NA
ZNF761	493.136	-0.0832247	0.184823	-0.450295	0.652498	0.928657
TPM3P9	279.737	-0.0392121	0.328653	-0.119312	0.905028	0.984144
ZNF813	214.359	0.0750718	0.30269	0.248016	0.804122	0.964664
TPM3P6	42.0103	-0.0944096	0.419931	-0.224821	0.822118	0.967296
CTD-2224J9.4	0	NA	NA	NA	NA	NA
CTD-2224J9.8	2.12755	0.861467	2.32643	0.370295	0.711163	NA
ZNF331	107.751	-0.0980945	0.314377	-0.312028	0.755019	0.956292
CTB-167G5.5	0.178436	0	5.39799	0	1	NA
CTB-167G5.6	0	NA	NA	NA	NA	NA
CTB-167G5.3	0.88919	1.24212	3.11328	0.398973	0.689913	NA
RN7SL317P	0	NA	NA	NA	NA	NA
DPRX	0	NA	NA	NA	NA	NA
RNU6-698P	0	NA	NA	NA	NA	NA
CTC-339O9.2	0	NA	NA	NA	NA	NA
MIR512-1	0	NA	NA	NA	NA	NA
MIR512-2	0	NA	NA	NA	NA	NA
MIR1323	0	NA	NA	NA	NA	NA
MIR498	0	NA	NA	NA	NA	NA
MIR520E	0	NA	NA	NA	NA	NA
MIR515-1	0	NA	NA	NA	NA	NA
MIR519E	0	NA	NA	NA	NA	NA
MIR520F	0	NA	NA	NA	NA	NA
MIR515-2	0	NA	NA	NA	NA	NA
MIR519C	0	NA	NA	NA	NA	NA
MIR1283-1	0	NA	NA	NA	NA	NA
MIR520A	0	NA	NA	NA	NA	NA
MIR526B	0	NA	NA	NA	NA	NA
MIR519B	0	NA	NA	NA	NA	NA
MIR525	0	NA	NA	NA	NA	NA
MIR523	0	NA	NA	NA	NA	NA
MIR518F	0	NA	NA	NA	NA	NA
MIR520B	0	NA	NA	NA	NA	NA
MIR518B	0	NA	NA	NA	NA	NA
MIR526A1	0	NA	NA	NA	NA	NA
MIR520C	0	NA	NA	NA	NA	NA
MIR518C	0	NA	NA	NA	NA	NA
MIR524	0	NA	NA	NA	NA	NA
MIR517A	0	NA	NA	NA	NA	NA
MIR519D	0	NA	NA	NA	NA	NA
MIR521-2	0	NA	NA	NA	NA	NA
RNU6-803P	0	NA	NA	NA	NA	NA
MIR520D	0	NA	NA	NA	NA	NA
MIR517B	0	NA	NA	NA	NA	NA
MIR520G	0	NA	NA	NA	NA	NA
MIR516B2	0	NA	NA	NA	NA	NA
MIR526A2	0	NA	NA	NA	NA	NA
MIR518E	0	NA	NA	NA	NA	NA
MIR518A1	0	NA	NA	NA	NA	NA
RNU6-980P	0	NA	NA	NA	NA	NA
MIR518D	0	NA	NA	NA	NA	NA
MIR516B1	0	NA	NA	NA	NA	NA
MIR518A2	0	NA	NA	NA	NA	NA
MIR517C	0	NA	NA	NA	NA	NA
MIR520H	0	NA	NA	NA	NA	NA
RNU6-982P	0	NA	NA	NA	NA	NA
MIR521-1	0	NA	NA	NA	NA	NA
RNU6-751P	0	NA	NA	NA	NA	NA
MIR522	0	NA	NA	NA	NA	NA
MIR519A1	0	NA	NA	NA	NA	NA
MIR527	0	NA	NA	NA	NA	NA
MIR516A1	0	NA	NA	NA	NA	NA
AC011453.1	0	NA	NA	NA	NA	NA
MIR1283-2	0	NA	NA	NA	NA	NA
RNU6-1041P	0	NA	NA	NA	NA	NA
MIR516A2	0	NA	NA	NA	NA	NA
MIR519A2	1.02424	4.01009	3.06682	1.30757	0.191019	NA
RNU6-165P	0	NA	NA	NA	NA	NA
HMGN1P32	0	NA	NA	NA	NA	NA
SEPT7P8	0.0782997	0	5.39799	0	1	NA
AC008753.3	2.02717	-3.00616	2.13678	-1.40686	0.159467	NA
MIR371B	0	NA	NA	NA	NA	NA
MIR371A	0	NA	NA	NA	NA	NA
MIR372	0	NA	NA	NA	NA	NA
MIR373	0	NA	NA	NA	NA	NA
AC008753.4	0	NA	NA	NA	NA	NA
NLRP12	0.814168	1.36538	2.96864	0.459934	0.645563	NA
AC008753.6	1.10314	0.875411	3.1983	0.273711	0.784307	NA
AC008440.10	0.755341	-1.23719	3.13276	-0.39492	0.692902	NA
MYADM	1602.91	-0.22743	0.258734	-0.879011	0.379395	0.811147
AC008440.5	0	NA	NA	NA	NA	NA
PRKCG	1.97493	0.407029	2.16292	0.188185	0.850732	NA
CACNG7	32.2972	0.0651873	0.651421	0.100069	0.920289	0.987284
CACNG8	22.2871	0.95623	1.06716	0.896055	0.370224	0.806402
MIR935	0	NA	NA	NA	NA	NA
CACNG6	0	NA	NA	NA	NA	NA
VSTM1	0	NA	NA	NA	NA	NA
TARM1	0.162375	0	5.39799	0	1	NA
OSCAR	18.9589	0.426371	0.713985	0.597171	0.550393	0.898367
NDUFA3	2461.97	0.093936	0.208348	0.450861	0.652089	0.928657
TFPT	1128.54	-0.027086	0.206398	-0.131232	0.895592	0.982962
PRPF31	1260	0.0312155	0.222133	0.140526	0.888244	0.982112
AC012314.8	33.1063	0.405505	0.558435	0.726145	0.46775	0.863899
CNOT3	2171.53	-0.152394	0.226033	-0.674213	0.500176	0.878875
LENG1	348.873	-0.216636	0.225385	-0.961183	0.33646	0.784219
TMC4	74.8873	1.09935	0.516783	2.12729	0.0333959	0.241467
MBOAT7	2040.42	-0.0871221	0.270021	-0.32265	0.74696	0.953591
TSEN34	1207.86	0.0581668	0.222326	0.261628	0.793608	0.962647
CTD-3093M3.1	12.0092	-0.506823	0.808399	-0.626947	0.530694	NA
AC012314.20	0.168151	0	5.39799	0	1	NA
RPS9	11381.8	-0.0548181	0.165642	-0.330944	0.740687	0.952489
AC012314.19	0.658215	-2.62299	3.81942	-0.686751	0.49224	NA
LILRB3	5.90831	1.35907	1.17141	1.1602	0.245968	NA
LILRA6	6.9844	-0.1534	0.911635	-0.168269	0.866371	NA
CTB-83J4.1	0.31178	2.26525	5.30073	0.427348	0.669126	NA
AC010492.2	2.34482	-0.773544	1.66796	-0.463767	0.642815	NA
AC010492.4	0	NA	NA	NA	NA	NA
CTD-2337J16.1	0.365784	-3.21997	5.26736	-0.611305	0.540997	NA
LILRB5	1.11089	0.858788	2.39768	0.358175	0.720213	NA
RNU6-1307P	0	NA	NA	NA	NA	NA
AC098789.1	0	NA	NA	NA	NA	NA
AC010492.5	0	NA	NA	NA	NA	NA
LILRB2	0.0782997	0	5.39799	0	1	NA
MIR4752	0	NA	NA	NA	NA	NA
AC010518.3	0	NA	NA	NA	NA	NA
LILRA3	0.436058	0.528655	5.16681	0.102318	0.918505	NA
AC008984.5	0	NA	NA	NA	NA	NA
AC008984.7	0	NA	NA	NA	NA	NA
LILRA5	0.186687	0	5.39799	0	1	NA
AC008984.2	0.146304	0	5.39799	0	1	NA
VN1R104P	0	NA	NA	NA	NA	NA
AC008984.6	0	NA	NA	NA	NA	NA
LILRA4	2.35631	-0.783501	1.7924	-0.437123	0.662022	NA
CTD-2587H19.1	0.168151	0	5.39799	0	1	NA
LAIR1	0.875829	-2.21736	2.90934	-0.762154	0.445968	NA
AC008746.10	0	NA	NA	NA	NA	NA
TTYH1	9.40058	-1.12242	1.04615	-1.07291	0.283314	NA
AC008746.3	0.412977	-1.61137	5.39622	-0.29861	0.765237	NA
CTD-2587H19.2	1.07195	1.29452	2.8924	0.447561	0.65447	NA
CTD-2587H19.3	0.856865	-2.11783	3.21111	-0.659533	0.509554	NA
AC008746.12	3.99634	0.185581	1.32535	0.140025	0.88864	NA
LENG8-AS1	113.392	0.19595	0.330342	0.593173	0.553066	0.899664
AC008746.5	22.2362	-0.199144	0.585009	-0.340412	0.733546	0.951039
LENG8	7652.7	-0.0936402	0.280493	-0.333842	0.738499	0.952489
LENG9	132.196	0.0163223	0.470542	0.0346883	0.972328	0.994846
CDC42EP5	17.6885	-0.292101	0.652797	-0.44746	0.654543	0.928657
LAIR2	6.88544	2.03327	1.28323	1.5845	0.113081	NA
AC008746.9	0	NA	NA	NA	NA	NA
KIR3DX1	0.797529	-1.73535	2.97926	-0.582476	0.560246	NA
AC009892.2	0	NA	NA	NA	NA	NA
LILRA2	0.512531	-3.5862	5.2527	-0.682735	0.494775	NA
LILRB1	0.265896	-2.58764	5.30317	-0.487943	0.62559	NA
CTB-83J4.2	0	NA	NA	NA	NA	NA
LILRA1	0	NA	NA	NA	NA	NA
AC009892.5	0	NA	NA	NA	NA	NA
AC009892.1	0	NA	NA	NA	NA	NA
AC009892.10	0	NA	NA	NA	NA	NA
LILRB4	4.43165	0.63782	1.43094	0.445736	0.655788	NA
VN1R105P	0	NA	NA	NA	NA	NA
AC009892.9	0	NA	NA	NA	NA	NA
AC011515.2	0	NA	NA	NA	NA	NA
LILRP1	0	NA	NA	NA	NA	NA
AC098784.1	0	NA	NA	NA	NA	NA
AC098784.2	0	NA	NA	NA	NA	NA
LILRP2	0.0860308	1.33351	5.38754	0.247517	0.804508	NA
KIR3DL1	0	NA	NA	NA	NA	NA
KIR3DL3	0	NA	NA	NA	NA	NA
CTB-61M7.1	0	NA	NA	NA	NA	NA
KIR2DL4	0	NA	NA	NA	NA	NA
KIR2DL3	0	NA	NA	NA	NA	NA
KIR2DP1	0	NA	NA	NA	NA	NA
KIR2DL1	0	NA	NA	NA	NA	NA
KIR3DP1	0	NA	NA	NA	NA	NA
KIR2DS4	0	NA	NA	NA	NA	NA
KIR3DL2	0	NA	NA	NA	NA	NA
RNU6-222P	0	NA	NA	NA	NA	NA
FCAR	0.43305	0.916597	4.94929	0.185197	0.853074	NA
CTB-61M7.2	0	NA	NA	NA	NA	NA
NCR1	1.40726	4.50082	2.79539	1.61008	0.107379	NA
NLRP7	0.948312	-1.68761	3.21826	-0.524387	0.600009	NA
CTC-550B14.8	0	NA	NA	NA	NA	NA
NLRP2	1081.98	0.0637256	0.163464	0.389844	0.696652	0.938924
CTC-550B14.1	0.170106	1.33351	5.38754	0.247517	0.804508	NA
CTC-550B14.7	103.066	-0.274908	0.344698	-0.797535	0.42514	0.838804
GP6	16.7165	0.582849	0.662693	0.879516	0.379122	0.810854
CTC-550B14.6	8.37114	-0.0496285	0.920526	-0.0539132	0.957004	NA
RDH13	707	-0.10177	0.179231	-0.567817	0.570159	0.905006
EPS8L1	412.337	-0.184715	0.28899	-0.639173	0.52271	0.887733
PPP1R12C	2145.07	0.0661638	0.277492	0.238435	0.811544	0.96572
CTD-2587H24.1	0.876119	2.76977	3.18958	0.86838	0.385186	NA
TNNT1	408.944	0.145912	0.413966	0.352474	0.724483	0.948846
TNNI3	159.831	-0.283098	0.334226	-0.847024	0.396982	0.824574
CTD-2587H24.4	0	NA	NA	NA	NA	NA
DNAAF3	25.5294	-0.345999	0.592785	-0.583684	0.559433	0.90246
CTD-2587H24.5	4.78854	-0.0240718	1.18799	-0.0202625	0.983834	NA
SYT5	716.032	0.427361	0.240074	1.78012	0.0750559	0.395961
PTPRH	1035.15	-0.638616	0.219974	-2.90314	0.00369442	0.0538721
CTD-2587H24.10	31.7209	-0.362466	0.482383	-0.751408	0.452407	0.855441
TMEM86B	29.7575	0.826686	0.584554	1.41422	0.157298	0.573197
AC010327.2	0	NA	NA	NA	NA	NA
PPP6R1	5058.09	0.16224	0.264574	0.613213	0.539736	0.891969
AC010327.1	2.20399	-0.243996	1.90485	-0.128092	0.898076	NA
HSPBP1	1208.02	-0.01262	0.247653	-0.0509582	0.959359	0.993372
BRSK1	252.304	0.301554	0.328755	0.917258	0.359007	0.799199
CTD-2105E13.14	0	NA	NA	NA	NA	NA
TMEM150B	0.258122	-0.137756	5.38317	-0.0255902	0.979584	NA
SUV420H2	211.26	-0.117389	0.330176	-0.355533	0.72219	0.948697
AC020922.1	0	NA	NA	NA	NA	NA
COX6B2	6.93616	1.41649	1.20334	1.17714	0.239139	NA
CTD-2105E13.6	0	NA	NA	NA	NA	NA
FAM71E2	0.0879299	0	5.39799	0	1	NA
IL11	1.46626	-1.14297	2.91288	-0.392386	0.694773	NA
TMEM190	0.0782997	0	5.39799	0	1	NA
CTD-2105E13.15	0	NA	NA	NA	NA	NA
TMEM238	5.37984	1.09929	1.20476	0.912455	0.361529	NA
RPL28	13486.7	-0.0603648	0.230868	-0.261468	0.793731	0.962647
CTD-2105E13.13	1.46005	2.20309	2.63294	0.836741	0.402738	NA
UBE2S	1281.78	-0.452042	0.220991	-2.04552	0.0408037	0.274088
SHISA7	19.9569	-0.291991	0.736416	-0.396503	0.691734	0.937506
ISOC2	1359.64	0.2672	0.232172	1.15087	0.249786	0.701341
CTD-2537I9.16	0.176913	-1.61137	5.39622	-0.29861	0.765237	NA
ZNF628	146.362	-0.384107	0.485193	-0.791659	0.42856	0.841193
NAT14	392.186	-0.243694	0.230111	-1.05903	0.289588	0.743983
SSC5D	74.2831	-0.142642	0.37931	-0.376057	0.706874	0.94315
SBK2	0.245546	0	5.39799	0	1	NA
SBK3	0.0809985	0	5.39799	0	1	NA
CTD-2537I9.5	2.872	1.52882	1.47216	1.03849	0.299044	NA
ZNF579	208.986	-0.0482735	0.400405	-0.120562	0.904038	0.984144
FIZ1	339.937	-0.0490092	0.221029	-0.221732	0.824523	0.968063
ZNF524	136.363	-0.0600173	0.409894	-0.146421	0.883589	0.981109
ZNF865	373.586	0.184353	0.338032	0.545372	0.585498	0.909852
ZNF784	158.722	0.0575432	0.300387	0.191563	0.848084	0.974453
ZNF580	409.603	0.162301	0.284371	0.570736	0.568179	0.905006
ZNF581	450.478	0.019431	0.309416	0.0627989	0.949927	0.99201
CCDC106	518.845	0.0167489	0.374466	0.0447275	0.964325	0.994313
U2AF2	6783.66	-0.120568	0.177953	-0.677527	0.498072	0.877258
CTD-2537I9.12	52.164	-0.395879	0.459323	-0.861875	0.388756	0.818459
CTD-2537I9.13	8.15327	-0.842851	0.921209	-0.91494	0.360223	NA
EPN1	4096.26	0.239409	0.343078	0.697828	0.485285	0.872428
AC010525.2	0.940138	0.8298	2.93777	0.282459	0.777592	NA
AC010525.4	2.36458	0.776732	1.79432	0.432883	0.6651	NA
AC010525.6	16.7371	-0.2007	0.642949	-0.312155	0.754923	0.956292
AC010525.7	13.6805	0.135604	0.727591	0.186375	0.852151	NA
AC010525.1	0	NA	NA	NA	NA	NA
AC010525.5	2.44244	0.774136	1.81927	0.425521	0.670457	NA
CTD-2611O12.6	8.25839	0.910042	0.953276	0.954646	0.339757	NA
NLRP9	6.13283	1.22448	1.15522	1.05996	0.289164	NA
CTD-2611O12.8	0.0889468	0	5.39799	0	1	NA
CTD-2611O12.7	0.841861	-0.191969	3.06789	-0.0625738	0.950106	NA
RN7SKP109	0	NA	NA	NA	NA	NA
RFPL4A	2.16877	0.41812	1.62186	0.257802	0.796559	NA
RFPL4AL1	0.0879299	0	5.39799	0	1	NA
RFPL4AP1	0.0889829	-1.61137	5.39622	-0.29861	0.765237	NA
NLRP11	2.63104	0.648033	1.48272	0.437058	0.662069	NA
NLRP4	9.4477	0.976964	0.975307	1.0017	0.316489	NA
NLRP13	0.170106	1.33351	5.38754	0.247517	0.804508	NA
NLRP8	0.421635	1.23542	5.39367	0.22905	0.81883	NA
NLRP5	1.73291	2.19575	2.44558	0.897845	0.369268	NA
CTD-2621I17.6	0.667446	-0.162399	3.16515	-0.0513085	0.95908	NA
ZNF787	641.309	-0.169608	0.290728	-0.58339	0.559631	0.90246
ZNF444	644.035	-0.0409957	0.288338	-0.142179	0.886938	0.982002
AC024580.1	6.80585	-0.273419	1.01941	-0.268212	0.788537	NA
GALP	0	NA	NA	NA	NA	NA
ZSCAN5B	15.937	0.760062	0.690381	1.10093	0.270927	0.72561
ZSCAN5C	1.33835	1.40626	2.48993	0.564778	0.572224	NA
CTD-2086L14.1	0.0937916	-1.65123	5.39363	-0.306144	0.759495	NA
ZSCAN5A	223.024	1.14116	0.22854	4.99325	5.93715e-07	5.12344e-05
ZSCAN5D	2.66671	3.55798	1.95781	1.81732	0.0691676	NA
AC006116.20	31.2053	-0.11171	0.476945	-0.234219	0.814815	0.966135
AC006116.19	3.75805	0.0878821	1.34915	0.065139	0.948063	NA
AC006116.17	10.7303	0.00341677	0.864235	0.00395352	0.996846	NA
VN2R17P	0.906139	2.87419	2.87481	0.999787	0.317414	NA
AC006116.22	1.06835	-1.11811	2.83595	-0.394262	0.693388	NA
AC006116.14	0.174978	1.33351	5.38754	0.247517	0.804508	NA
AC006116.13	10.351	1.33648	1.06663	1.25299	0.210211	NA
AC006116.15	2.20744	-1.4961	2.00303	-0.746918	0.455113	NA
AC006116.21	2.88778	2.65153	1.62945	1.62725	0.103684	NA
ZNF542	477.763	0.310236	0.23981	1.29368	0.195777	0.634349
ZNF582	82.8526	0.328081	0.312123	1.05113	0.2932	0.747057
AC006116.24	7.11731	0.00332672	1.00883	0.00329759	0.997369	NA
AC006116.27	0	NA	NA	NA	NA	NA
SLC25A36P1	3.69237	0.798201	1.33755	0.596762	0.550666	NA
AC006116.12	1.80926	0.796628	1.72023	0.463093	0.643297	NA
ZNF582-AS1	31.477	0.378069	0.483088	0.782609	0.433857	0.843288
AC006116.1	1.46708	3.34159	2.82617	1.18237	0.237057	NA
ZNF583	155.822	0.0590955	0.400285	0.147634	0.882632	0.980501
ZNF667	2.00974	1.28542	2.60942	0.492607	0.62229	NA
ZNF667-AS1	12.2976	1.21038	0.847871	1.42755	0.153422	NA
ZNF471	81.6415	-0.198908	0.447941	-0.444049	0.657007	0.928866
AC005498.4	0.163221	1.33351	5.38754	0.247517	0.804508	NA
AC005498.3	9.07441	0.15742	0.926145	0.169974	0.865031	NA
ZFP28	328.381	-0.0285921	0.196299	-0.145656	0.884193	0.98141
AC007228.11	15.7713	-0.576413	0.755971	-0.76248	0.445774	0.851642
ZNF470	421.18	-0.409843	0.253206	-1.61861	0.105531	0.476877
SIGLEC31P	0	NA	NA	NA	NA	NA
ZNF71	391.104	-0.264461	0.24241	-1.09096	0.275289	0.729274
AC007228.8	0.775599	-1.82273	3.64323	-0.500307	0.616859	NA
SMIM17	13.5248	0.89408	0.738509	1.21065	0.226028	NA
ZNF835	0.17793	-1.61137	5.39622	-0.29861	0.765237	NA
AC007228.5	0.0840753	0	5.39799	0	1	NA
AC007228.9	16.1874	-0.268813	0.686982	-0.391296	0.695579	0.938541
AC006115.3	0.0937916	-1.65123	5.39363	-0.306144	0.759495	NA
AC006115.1	0	NA	NA	NA	NA	NA
OR5AH1P	0	NA	NA	NA	NA	NA
ZIM2	0	NA	NA	NA	NA	NA
AC006115.6	0	NA	NA	NA	NA	NA
PEG3	0.168151	0	5.39799	0	1	NA
MIMT1	0	NA	NA	NA	NA	NA
CTC-258N23.3	0	NA	NA	NA	NA	NA
RPL7AP69	0	NA	NA	NA	NA	NA
USP29	0.313556	2.17694	5.30692	0.410208	0.681653	NA
ZIM3	0.0879299	0	5.39799	0	1	NA
CTC-360J11.5	0	NA	NA	NA	NA	NA
CTC-360J11.6	0	NA	NA	NA	NA	NA
DUXA	0.643559	1.31809	3.97472	0.331618	0.740178	NA
CTC-360J11.4	4.37729	1.50357	1.1858	1.26798	0.204805	NA
ZNF264	538.925	-0.410695	0.236615	-1.73571	0.0826157	0.418454
AURKC	78.2749	0.201543	0.420762	0.478996	0.631941	0.92361
ZNF805	306.796	-0.345914	0.212827	-1.62533	0.104092	0.473251
CTC-444N24.8	77.0387	-0.350337	0.398976	-0.87809	0.379895	0.811548
CTC-444N24.6	8.32539	-0.378322	0.847732	-0.446276	0.655398	NA
ZNF460	434.807	-0.614603	0.311854	-1.9708	0.0487469	0.308236
CTC-444N24.11	556.402	-0.188806	0.177736	-1.06228	0.288106	0.742025
CTC-444N24.9	1.25174	-0.836454	2.44188	-0.342546	0.73194	NA
ZNF543	289.553	-0.0134902	0.1953	-0.0690743	0.94493	0.991092
CTC-444N24.13	9.8492	0.275617	0.827794	0.332954	0.739169	NA
ZNF304	632.509	-0.113555	0.210369	-0.539792	0.589341	0.911469
ZNF547	72.3315	-0.0808115	0.376195	-0.214812	0.829914	0.969135
TRAPPC2P1	186.173	0.118653	0.255096	0.465129	0.641839	0.925436
AC003002.4	0	NA	NA	NA	NA	NA
ZNF548	495.05	0.191616	0.211165	0.907424	0.364182	0.802144
AC003002.6	2.6439	-0.470798	1.5649	-0.300849	0.763529	NA
AC004076.7	0.573341	0.831865	3.62945	0.229199	0.818715	NA
ZNF17	228.736	-0.0126838	0.233681	-0.0542785	0.956713	0.993358
ZNF749	972.725	0.464146	0.157027	2.95584	0.00311823	0.0476142
AC004076.9	2.88109	1.39028	1.80639	0.769643	0.441511	NA
VN1R1	8.06462	-0.188861	0.938183	-0.201305	0.84046	NA
VN1R107P	1.42383	-4.45398	2.56306	-1.73776	0.082253	NA
ZNF772	418.433	0.449982	0.23426	1.92086	0.0547493	0.329499
AC003005.2	1.42045	1.09852	2.18404	0.502977	0.61498	NA
ZNF419	405.834	-0.138144	0.185821	-0.743426	0.457224	0.857839
AC003005.4	0	NA	NA	NA	NA	NA
ZNF773	308.108	-0.172495	0.247815	-0.696064	0.486389	0.872428
ZNF549	773.976	-0.0820757	0.163991	-0.500489	0.616731	0.920363
ZNF550	636.885	0.0466226	0.22651	0.205831	0.836923	0.971218
ZNF416	208.292	-0.0728819	0.253848	-0.287109	0.774029	0.959193
ZIK1	207.076	-0.250302	0.355908	-0.703277	0.481883	0.870813
ZNF530	231.564	-0.234624	0.285561	-0.821625	0.41129	0.833849
ZNF134	915.532	-0.32298	0.168613	-1.91552	0.0554267	0.331799
AC003682.16	1.46028	-0.728576	2.55813	-0.284808	0.775791	NA
ZNF211	486.523	-0.27793	0.192865	-1.44106	0.149568	0.560111
AC003682.17	5.20354	3.75678	1.80132	2.08557	0.0370178	NA
ZSCAN4	1.76118	1.90587	2.74007	0.695554	0.486708	NA
ZNF551	386.501	-0.344473	0.284584	-1.21044	0.226108	0.672247
AC003006.7	0	NA	NA	NA	NA	NA
AC004017.1	3.518	-0.489897	1.26411	-0.387544	0.698354	NA
ZNF154	175.901	0.181403	0.236427	0.767268	0.442922	0.849539
ZNF671	449.99	-0.0573507	0.181942	-0.315215	0.752598	0.955683
AC003006.1	0.0840753	0	5.39799	0	1	NA
ZNF776	618.155	-0.244306	0.206066	-1.18557	0.235791	0.685649
ZNF586	349.798	-0.0566806	0.200917	-0.28211	0.777859	0.959683
ZNF552	343.52	0.67335	0.192677	3.49472	0.000474567	0.0119229
CTD-2583A14.10	0.617004	-1.08308	4.44896	-0.243445	0.807661	NA
ZNF587B	323.865	0.139899	0.287911	0.485911	0.62703	0.923032
AC010522.1	6.15384	-1.11303	1.20988	-0.919949	0.357599	NA
ZNF814	172.57	-0.255813	0.238898	-1.07081	0.284257	0.738142
ZNF587	1268.17	-0.113336	0.174402	-0.649854	0.515786	0.885634
CTD-2583A14.8	71.1851	-0.0194402	0.357243	-0.0544174	0.956603	0.993358
CTD-2583A14.11	88.966	0.0246891	0.334094	0.0738986	0.941091	0.990775
CTD-2583A14.9	0.745634	-2.62295	3.4497	-0.760341	0.44705	NA
ZNF417	277.814	0.25617	0.223645	1.14543	0.252031	0.704213
ZNF418	74.7814	0.0613578	0.383209	0.160116	0.87279	0.978513
ZNF256	220.497	-0.288282	0.24534	-1.17503	0.239982	0.689977
CTD-2583A14.1	0	NA	NA	NA	NA	NA
C19orf18	0.427274	0.91667	4.96714	0.184547	0.853585	NA
ZNF606	71.0631	-0.0205656	0.350353	-0.0586996	0.953191	0.993021
CTD-2368P22.1	23.968	-0.0266179	0.54291	-0.0490282	0.960897	0.993484
VN2R19P	0.776139	3.67292	4.0315	0.911056	0.362266	NA
ZSCAN1	0.343086	-2.58764	5.30317	-0.487943	0.62559	NA
LETM1P2	0.143227	0	5.39799	0	1	NA
HNRNPDLP4	0	NA	NA	NA	NA	NA
ZNF135	2.19121	1.63358	1.97256	0.828155	0.407583	NA
RN7SL526P	0	NA	NA	NA	NA	NA
ZSCAN18	11.9924	0.891136	0.954719	0.933402	0.350613	NA
ZNF329	370.842	-0.0881549	0.201799	-0.436845	0.662224	0.930562
CTD-2623H2.7	0	NA	NA	NA	NA	NA
CTD-2619J13.1	0	NA	NA	NA	NA	NA
ZNF274	1016.19	-0.303891	0.175946	-1.72718	0.0841356	0.422285
RPS15AP36	0.491168	-1.65123	5.39363	-0.306144	0.759495	NA
AC020915.2	0	NA	NA	NA	NA	NA
ZNF544	752.864	-0.182444	0.176666	-1.0327	0.301742	0.752285
CTD-3138B18.4	1.24423	-3.93853	2.62208	-1.50206	0.133081	NA
CTD-3138B18.5	155.877	-0.407207	0.257672	-1.58033	0.114031	0.495114
CTD-3138B18.6	14.5918	0.12853	0.744826	0.172564	0.862994	0.977593
ZNF8	44.3975	-0.679636	0.470114	-1.44568	0.148266	0.558086
AC010642.1	42.0391	0.34824	0.425694	0.818053	0.413327	0.834569
ERVK3-1	889.931	-0.181151	0.170474	-1.06263	0.287949	0.742025
AC020915.1	0	NA	NA	NA	NA	NA
AC010642.2	6.0102	-0.166656	1.07328	-0.155277	0.876603	NA
ZSCAN22	515.703	-0.158272	0.192008	-0.824295	0.409772	0.833184
A1BG	25.2636	0.360178	0.637792	0.564726	0.57226	0.90583
CTD-2619J13.8	88.301	0.361369	0.474991	0.760791	0.446782	0.852517
A1BG-AS1	321.364	0.179089	0.253837	0.705527	0.480482	0.870583
ZNF497	48.6657	0.388574	0.462871	0.839487	0.401196	0.827615
CTD-2619J13.9	40.3617	0.173361	0.523874	0.33092	0.740705	0.952489
CTD-2619J13.3	2.58823	0.885929	1.94891	0.454576	0.649415	NA
RNA5SP473	0.268805	-1.10958	5.29008	-0.209746	0.833866	NA
ZNF837	2.04492	-0.368384	1.9976	-0.184414	0.853689	NA
RPS5	12835.6	-0.0954938	0.171958	-0.555334	0.578666	0.908045
MIR4754	0.45201	2.34801	4.89939	0.479244	0.631765	NA
AC012313.1	0	NA	NA	NA	NA	NA
CTD-2619J13.13	0.84693	3.60467	3.88035	0.928955	0.352913	NA
ZNF584	779.627	-0.270203	0.168848	-1.60028	0.109537	0.486104
CTD-2619J13.14	312.684	0.464032	0.271441	1.70951	0.0873563	0.431956
CTD-2619J13.16	49.8596	-0.20012	0.40759	-0.490983	0.623438	0.922047
CTD-2619J13.17	71.6106	-0.271362	0.37654	-0.720674	0.47111	0.866142
ZNF132	403.742	-0.203073	0.201374	-1.00843	0.313246	0.762964
CTD-2619J13.19	18.3734	0.0542358	0.675649	0.0802721	0.936021	0.989299
ZNF324B	274.993	-0.278109	0.224099	-1.24101	0.214602	0.659029
ZNF324	421.704	-0.16289	0.212611	-0.766139	0.443594	0.849929
ZNF446	365.872	-0.158486	0.18922	-0.837572	0.402271	0.827949
CTD-2619J13.23	0	NA	NA	NA	NA	NA
SLC27A5	289.991	-0.0474993	0.218352	-0.217535	0.827791	0.969128
RNU6-1337P	0.0782997	0	5.39799	0	1	NA
RN7SL693P	0.0889829	-1.61137	5.39622	-0.29861	0.765237	NA
ZBTB45	581.078	0.0458368	0.322384	0.142181	0.886937	0.982002
RN7SL525P	0.0937916	-1.65123	5.39363	-0.306144	0.759495	NA
TRIM28	8367.79	-0.056182	0.218244	-0.257428	0.796849	0.96286
CHMP2A	3350.51	0.0441129	0.132248	0.333562	0.73871	0.952489
UBE2M	2417.97	-0.0375029	0.158549	-0.236539	0.813015	0.965814
AC016629.8	34.6902	-0.599313	0.541157	-1.10747	0.268093	0.723405
MZF1	489.806	-0.287184	0.285464	-1.00603	0.314403	0.763885
CENPBD1P1	939.212	-0.195435	0.214603	-0.910685	0.362461	0.801318
MGC2752	0	NA	NA	NA	NA	NA
AC016629.7	0	NA	NA	NA	NA	NA
AC016629.3	0.904727	-2.62285	2.81536	-0.931621	0.351533	NA
RNU6-1334P	0	NA	NA	NA	NA	NA
SRY	0	NA	NA	NA	NA	NA
RNASEH2CP1	0	NA	NA	NA	NA	NA
TOMM22P2	0	NA	NA	NA	NA	NA
RPS4Y1	0	NA	NA	NA	NA	NA
HSFY3P	0	NA	NA	NA	NA	NA
NAP1L1P2	0	NA	NA	NA	NA	NA
ZFY	0.0892178	0	5.39799	0	1	NA
ZFY-AS1	0	NA	NA	NA	NA	NA
EEF1A1P41	0	NA	NA	NA	NA	NA
LINC00278	0	NA	NA	NA	NA	NA
AGPAT5P1	0	NA	NA	NA	NA	NA
PRRC2CP1	0	NA	NA	NA	NA	NA
TGIF2LY	0	NA	NA	NA	NA	NA
USP12PY	0.574355	-1.61236	4.08977	-0.394242	0.693403	NA
RNF19BPY	0	NA	NA	NA	NA	NA
AC012078.2	0	NA	NA	NA	NA	NA
UBE2V1P3	0	NA	NA	NA	NA	NA
AC010084.1	0	NA	NA	NA	NA	NA
RNU6-303P	0	NA	NA	NA	NA	NA
SERBP1P2	0	NA	NA	NA	NA	NA
PCDH11Y	0.267085	-1.65124	5.39363	-0.306147	0.759493	NA
RNU2-57P	0	NA	NA	NA	NA	NA
VDAC1P6	0.612649	-3.21934	3.89308	-0.826939	0.408272	NA
EIF4A1P2	8.5887	-0.209972	0.944833	-0.222232	0.824133	NA
AC012067.1	0	NA	NA	NA	NA	NA
KRT18P10	0	NA	NA	NA	NA	NA
AC012667.1	0	NA	NA	NA	NA	NA
RPL26P37	1.48031	2.58807	2.20023	1.17627	0.239487	NA
AC010874.1	0	NA	NA	NA	NA	NA
DLGAP5P1	0	NA	NA	NA	NA	NA
AC006335.2	0	NA	NA	NA	NA	NA
TTTY23B	0	NA	NA	NA	NA	NA
AC006335.6	0	NA	NA	NA	NA	NA
TSPY2	0	NA	NA	NA	NA	NA
FAM197Y9	0	NA	NA	NA	NA	NA
TSPY11P	0	NA	NA	NA	NA	NA
TSPY19P	0	NA	NA	NA	NA	NA
AC006335.10	0	NA	NA	NA	NA	NA
AC006335.11	0	NA	NA	NA	NA	NA
RBMY2GP	0	NA	NA	NA	NA	NA
LINC00280	0	NA	NA	NA	NA	NA
TTTY1B	0	NA	NA	NA	NA	NA
TTTY2B	0	NA	NA	NA	NA	NA
TTTY21B	0	NA	NA	NA	NA	NA
TTTY7	0	NA	NA	NA	NA	NA
TTTY8B	0	NA	NA	NA	NA	NA
AC010154.2	0	NA	NA	NA	NA	NA
TSPY17P	0	NA	NA	NA	NA	NA
SRIP3	0	NA	NA	NA	NA	NA
GOT2P5	0	NA	NA	NA	NA	NA
AMELY	0	NA	NA	NA	NA	NA
ATP5JP1	0.169945	0	5.39799	0	1	NA
TBL1Y	0.0879299	0	5.39799	0	1	NA
GPR143P	0	NA	NA	NA	NA	NA
PRKY	0.0840753	0	5.39799	0	1	NA
RN7SKP282	0	NA	NA	NA	NA	NA
RNU6-941P	0	NA	NA	NA	NA	NA
RNU6-521P	0	NA	NA	NA	NA	NA
RBMY2HP	0	NA	NA	NA	NA	NA
AC007274.2	0	NA	NA	NA	NA	NA
TSPY12P	0	NA	NA	NA	NA	NA
AC007274.5	0	NA	NA	NA	NA	NA
TTTY16	0	NA	NA	NA	NA	NA
RFTN1P1	0	NA	NA	NA	NA	NA
TTTY12	0	NA	NA	NA	NA	NA
ZNF92P1Y	0	NA	NA	NA	NA	NA
ZNF736P8Y	0	NA	NA	NA	NA	NA
BPY2DP	0	NA	NA	NA	NA	NA
ZNF736P7Y	0	NA	NA	NA	NA	NA
ZNF736P9Y	0	NA	NA	NA	NA	NA
RBMY2JP	0	NA	NA	NA	NA	NA
RBMY2KP	0	NA	NA	NA	NA	NA
TSPY24P	0	NA	NA	NA	NA	NA
ZNF736P6Y	0	NA	NA	NA	NA	NA
MTND6P1	0	NA	NA	NA	NA	NA
MTCYBP1	0	NA	NA	NA	NA	NA
MTND1P1	0	NA	NA	NA	NA	NA
MTND2P3	0	NA	NA	NA	NA	NA
TRIM60P3Y	0	NA	NA	NA	NA	NA
ZNF736P10Y	0	NA	NA	NA	NA	NA
LINC00279	0	NA	NA	NA	NA	NA
TTTY18	0	NA	NA	NA	NA	NA
TTTY19	0	NA	NA	NA	NA	NA
TTTY11	0	NA	NA	NA	NA	NA
AC007967.2	0	NA	NA	NA	NA	NA
AC007967.3	0	NA	NA	NA	NA	NA
AC007967.4	0	NA	NA	NA	NA	NA
OFD1P3Y	0	NA	NA	NA	NA	NA
CDY3P	0	NA	NA	NA	NA	NA
USP9YP22	0	NA	NA	NA	NA	NA
USP9YP4	0	NA	NA	NA	NA	NA
TCEB1P4	0	NA	NA	NA	NA	NA
RBMY1A3P	0	NA	NA	NA	NA	NA
TTTY20	0	NA	NA	NA	NA	NA
TSPY4	0	NA	NA	NA	NA	NA
FAM197Y8	0	NA	NA	NA	NA	NA
TSPY8	0	NA	NA	NA	NA	NA
FAM197Y7	0	NA	NA	NA	NA	NA
TSPY7P	0	NA	NA	NA	NA	NA
FAM197Y6	0	NA	NA	NA	NA	NA
TSPY3	0	NA	NA	NA	NA	NA
TSPY1	0	NA	NA	NA	NA	NA
AC006156.1	0	NA	NA	NA	NA	NA
TSPY6P	0	NA	NA	NA	NA	NA
FAM197Y3	0	NA	NA	NA	NA	NA
AC006156.2	0	NA	NA	NA	NA	NA
FAM197Y2	0	NA	NA	NA	NA	NA
TSPY10	0	NA	NA	NA	NA	NA
FAM197Y1	0	NA	NA	NA	NA	NA
TSPY15P	0	NA	NA	NA	NA	NA
RBMY3AP	0	NA	NA	NA	NA	NA
TSPY25P	0	NA	NA	NA	NA	NA
TSPY16P	0	NA	NA	NA	NA	NA
AC017019.1	0	NA	NA	NA	NA	NA
TTTY8	0	NA	NA	NA	NA	NA
TTTY7B	0	NA	NA	NA	NA	NA
TTTY21	0	NA	NA	NA	NA	NA
TTTY2	0	NA	NA	NA	NA	NA
TTTY1	0	NA	NA	NA	NA	NA
TTTY22	0	NA	NA	NA	NA	NA
AC010891.2	0	NA	NA	NA	NA	NA
RBMY2NP	0	NA	NA	NA	NA	NA
TSPY18P	0	NA	NA	NA	NA	NA
TSPY13P	0	NA	NA	NA	NA	NA
TTTY23	0	NA	NA	NA	NA	NA
RBMY2OP	0	NA	NA	NA	NA	NA
RBMY2QP	0	NA	NA	NA	NA	NA
TSPY20P	0	NA	NA	NA	NA	NA
TSPY5P	0	NA	NA	NA	NA	NA
AC006987.4	0	NA	NA	NA	NA	NA
RNA5SP518	0	NA	NA	NA	NA	NA
AC006987.5	0	NA	NA	NA	NA	NA
RNA5SP519	0.544143	1.31544	3.81269	0.345017	0.730082	NA
AC006987.6	0.0889468	0	5.39799	0	1	NA
AC006987.7	0	NA	NA	NA	NA	NA
PCMTD1P1	0	NA	NA	NA	NA	NA
CDC27P2	0.253457	-0.235847	5.3893	-0.0437621	0.965094	NA
AC010970.1	0	NA	NA	NA	NA	NA
AC010970.2	0.426506	1.23542	5.39367	0.22905	0.81883	NA
RNA5-8SP6	0	NA	NA	NA	NA	NA
RP1-85D24.3	0	NA	NA	NA	NA	NA
RP1-85D24.2	0	NA	NA	NA	NA	NA
RP1-85D24.1	0.0782997	0	5.39799	0	1	NA
AC134878.2	0.0879299	0	5.39799	0	1	NA
AC134878.1	1.45624	1.2443	2.85243	0.436224	0.662674	NA
DUX4L16	0.258092	2.93634	5.2641	0.557805	0.576978	NA
DUX4L17	0.39088	2.87935	5.03434	0.571942	0.567362	NA
DUX4L18	0.0860308	1.33351	5.38754	0.247517	0.804508	NA
DUX4L19	0.640884	2.38342	4.12373	0.577978	0.563279	NA
PABPC1P5	0	NA	NA	NA	NA	NA
SLC9B1P1	0	NA	NA	NA	NA	NA
RP11-295P22.1	0	NA	NA	NA	NA	NA
RP11-295P22.2	0	NA	NA	NA	NA	NA
RCC2P1	0	NA	NA	NA	NA	NA
AC011293.1	0	NA	NA	NA	NA	NA
ASS1P6	0	NA	NA	NA	NA	NA
MXRA5P1	0	NA	NA	NA	NA	NA
RPS24P1	0	NA	NA	NA	NA	NA
ARSFP1	0	NA	NA	NA	NA	NA
RN7SL702P	0	NA	NA	NA	NA	NA
FAM8A4P	0	NA	NA	NA	NA	NA
ARSEP1	0	NA	NA	NA	NA	NA
ARSDP1	0	NA	NA	NA	NA	NA
GYG2P1	0.0889829	-1.61137	5.39622	-0.29861	0.765237	NA
AC002992.1	0	NA	NA	NA	NA	NA
XGPY	0	NA	NA	NA	NA	NA
SHROOM2P1	0	NA	NA	NA	NA	NA
MED14P1	0	NA	NA	NA	NA	NA
TTTY15	0	NA	NA	NA	NA	NA
USP9Y	0.177148	0	5.39799	0	1	NA
CDY4P	0	NA	NA	NA	NA	NA
DDX3Y	0.151212	-1.61137	5.39622	-0.29861	0.765237	NA
CASKP1	0	NA	NA	NA	NA	NA
SFPQP1	0	NA	NA	NA	NA	NA
TAB3P1	0	NA	NA	NA	NA	NA
DPPA2P1	0	NA	NA	NA	NA	NA
UTY	0.266913	-2.58764	5.30317	-0.487943	0.62559	NA
PSMA6P1	5.15464	0.989257	1.211	0.816893	0.41399	NA
AC010877.1	0	NA	NA	NA	NA	NA
AC006371.1	0	NA	NA	NA	NA	NA
TMSB4Y	0	NA	NA	NA	NA	NA
KALP	0	NA	NA	NA	NA	NA
VCY	0	NA	NA	NA	NA	NA
VCY1B	0	NA	NA	NA	NA	NA
PNPLA4P1	0	NA	NA	NA	NA	NA
AC010723.2	0	NA	NA	NA	NA	NA
AC010723.1	0	NA	NA	NA	NA	NA
NLGN4Y	0	NA	NA	NA	NA	NA
AGKP1	0	NA	NA	NA	NA	NA
NLGN4Y-AS1	0	NA	NA	NA	NA	NA
MED13P1	0	NA	NA	NA	NA	NA
CYCSP46	0	NA	NA	NA	NA	NA
AC006989.2	0	NA	NA	NA	NA	NA
HDHD1P1	0	NA	NA	NA	NA	NA
STSP1	0	NA	NA	NA	NA	NA
AC017020.1	0	NA	NA	NA	NA	NA
RNU6-109P	0	NA	NA	NA	NA	NA
AC053516.1	0	NA	NA	NA	NA	NA
RNU6-184P	0	NA	NA	NA	NA	NA
SURF6P1	0	NA	NA	NA	NA	NA
TCEB1P35	0	NA	NA	NA	NA	NA
FAM41AY1	0	NA	NA	NA	NA	NA
TUBB1P2	0	NA	NA	NA	NA	NA
FAM224B	0.0937916	-1.65123	5.39363	-0.306144	0.759495	NA
RNA5SP520	0	NA	NA	NA	NA	NA
RNA5SP521	0	NA	NA	NA	NA	NA
CLUHP1	0	NA	NA	NA	NA	NA
AC068704.1	0	NA	NA	NA	NA	NA
TAF9P1	0	NA	NA	NA	NA	NA
CDY5P	0	NA	NA	NA	NA	NA
AC007742.3	0	NA	NA	NA	NA	NA
PRYP1	0	NA	NA	NA	NA	NA
ACTG1P2	0.0889468	0	5.39799	0	1	NA
AC007742.7	0	NA	NA	NA	NA	NA
USP9YP23	0	NA	NA	NA	NA	NA
USP9YP27	0	NA	NA	NA	NA	NA
RNU1-128P	0	NA	NA	NA	NA	NA
TRAPPC2P3	0	NA	NA	NA	NA	NA
OFD1P1Y	0	NA	NA	NA	NA	NA
TCEB1P6	0	NA	NA	NA	NA	NA
CDY2B	0	NA	NA	NA	NA	NA
CDY6P	0	NA	NA	NA	NA	NA
USP9YP7	0	NA	NA	NA	NA	NA
USP9YP6	0	NA	NA	NA	NA	NA
CDY7P	0	NA	NA	NA	NA	NA
USP9YP34	0	NA	NA	NA	NA	NA
USP9YP32	0	NA	NA	NA	NA	NA
CDY8P	0	NA	NA	NA	NA	NA
CDY2A	0	NA	NA	NA	NA	NA
TCEB1P12	0	NA	NA	NA	NA	NA
OFD1P2Y	0	NA	NA	NA	NA	NA
TRAPPC2P8	0	NA	NA	NA	NA	NA
USP9YP15	0	NA	NA	NA	NA	NA
RNU1-95P	0	NA	NA	NA	NA	NA
USP9YP16	0	NA	NA	NA	NA	NA
AC024183.3	0	NA	NA	NA	NA	NA
ACTG1P11	0.301795	0	5.39799	0	1	NA
PRYP2	0	NA	NA	NA	NA	NA
TCEB1P26	0	NA	NA	NA	NA	NA
CDY9P	0	NA	NA	NA	NA	NA
TAF9P2	0	NA	NA	NA	NA	NA
CLUHP2	0	NA	NA	NA	NA	NA
AC007241.1	0	NA	NA	NA	NA	NA
FAM224A	0	NA	NA	NA	NA	NA
RNA5SP522	0	NA	NA	NA	NA	NA
RNA5SP523	0	NA	NA	NA	NA	NA
TUBB1P1	0	NA	NA	NA	NA	NA
FAM41AY2	0	NA	NA	NA	NA	NA
TCEB1P13	0	NA	NA	NA	NA	NA
OFD1P4Y	0	NA	NA	NA	NA	NA
USP9YP14	0	NA	NA	NA	NA	NA
RNU1-48P	0	NA	NA	NA	NA	NA
USP9YP5	0	NA	NA	NA	NA	NA
AC022486.1	0	NA	NA	NA	NA	NA
XKRYP1	0	NA	NA	NA	NA	NA
PRYP5	0	NA	NA	NA	NA	NA
TCEB1P7	0	NA	NA	NA	NA	NA
USP9YP1	0	NA	NA	NA	NA	NA
HSFY1	0	NA	NA	NA	NA	NA
GPM6BP1	0	NA	NA	NA	NA	NA
TTTY9B	0	NA	NA	NA	NA	NA
OFD1P5Y	0	NA	NA	NA	NA	NA
RAB9AP4	0	NA	NA	NA	NA	NA
TRAPPC2P7	0	NA	NA	NA	NA	NA
OFD1P6Y	0	NA	NA	NA	NA	NA
HSFY2	0	NA	NA	NA	NA	NA
GPM6BP2	0	NA	NA	NA	NA	NA
USP9YP2	0	NA	NA	NA	NA	NA
TCEB1P14	0	NA	NA	NA	NA	NA
PRYP6	0	NA	NA	NA	NA	NA
XKRYP2	0	NA	NA	NA	NA	NA
USP9YP10	0	NA	NA	NA	NA	NA
USP9YP28	0	NA	NA	NA	NA	NA
RNU1-41P	0	NA	NA	NA	NA	NA
OFD1P7Y	0	NA	NA	NA	NA	NA
MTCYBP2	0	NA	NA	NA	NA	NA
TTTY14	0	NA	NA	NA	NA	NA
ZNF839P1	0	NA	NA	NA	NA	NA
CD24P4	1.31314	0	2.76408	0	1	NA
RNU6-255P	0	NA	NA	NA	NA	NA
GAPDHP19	0	NA	NA	NA	NA	NA
BCORP1	0	NA	NA	NA	NA	NA
TXLNG2P	0.0860308	1.33351	5.38754	0.247517	0.804508	NA
AC009977.1	0	NA	NA	NA	NA	NA
RP11-576C2.1	0	NA	NA	NA	NA	NA
RP11-424G14.1	0	NA	NA	NA	NA	NA
KDM5D	0	NA	NA	NA	NA	NA
RCC2P2	0	NA	NA	NA	NA	NA
ZNF886P	0	NA	NA	NA	NA	NA
ZNF885P	0	NA	NA	NA	NA	NA
TTTY10	0	NA	NA	NA	NA	NA
EIF1AY	0	NA	NA	NA	NA	NA
TBL1YP1	0	NA	NA	NA	NA	NA
RPS4Y2	0	NA	NA	NA	NA	NA
HSFY4P	0	NA	NA	NA	NA	NA
AC009494.3	0	NA	NA	NA	NA	NA
GAPDHP17	0	NA	NA	NA	NA	NA
TMEM167AP1	0	NA	NA	NA	NA	NA
RP11-65G9.1	0	NA	NA	NA	NA	NA
TOMM22P1	0	NA	NA	NA	NA	NA
NEFLP1	0	NA	NA	NA	NA	NA
AC010086.1	0	NA	NA	NA	NA	NA
CYorf17	0	NA	NA	NA	NA	NA
RBMY2EP	0	NA	NA	NA	NA	NA
AC010086.5	0	NA	NA	NA	NA	NA
RBMY2TP	0	NA	NA	NA	NA	NA
AC010141.1	0	NA	NA	NA	NA	NA
TSPY14P	0	NA	NA	NA	NA	NA
RBMY1HP	0	NA	NA	NA	NA	NA
AC010141.4	0	NA	NA	NA	NA	NA
RBMY1B	0	NA	NA	NA	NA	NA
RBMY1A1	0	NA	NA	NA	NA	NA
AC010141.6	0	NA	NA	NA	NA	NA
AC010141.8	0	NA	NA	NA	NA	NA
TTTY13	0	NA	NA	NA	NA	NA
TCEB1P5	0	NA	NA	NA	NA	NA
CDY10P	0	NA	NA	NA	NA	NA
USP9YP3	0	NA	NA	NA	NA	NA
USP9YP8	0	NA	NA	NA	NA	NA
CDY11P	0	NA	NA	NA	NA	NA
AC007322.1	0	NA	NA	NA	NA	NA
RBMY1E	0	NA	NA	NA	NA	NA
RBMY1D	0	NA	NA	NA	NA	NA
AC007322.3	0	NA	NA	NA	NA	NA
AC007322.5	0	NA	NA	NA	NA	NA
RBMY2AP	0	NA	NA	NA	NA	NA
AC007322.7	0	NA	NA	NA	NA	NA
OFD1P8Y	0	NA	NA	NA	NA	NA
HSFY5P	0	NA	NA	NA	NA	NA
USP9YP17	0	NA	NA	NA	NA	NA
CDY12P	0	NA	NA	NA	NA	NA
TCEB1P15	0	NA	NA	NA	NA	NA
PRY2	0	NA	NA	NA	NA	NA
AC007359.6	0	NA	NA	NA	NA	NA
TTTY6B	0	NA	NA	NA	NA	NA
RBMY1F	0	NA	NA	NA	NA	NA
TSPY23P	0	NA	NA	NA	NA	NA
RBMY2UP	0	NA	NA	NA	NA	NA
RBMY1KP	0	NA	NA	NA	NA	NA
TTTY5	0	NA	NA	NA	NA	NA
TSPY22P	0	NA	NA	NA	NA	NA
RBMY1J	0	NA	NA	NA	NA	NA
RBMY2FP	0	NA	NA	NA	NA	NA
TTTY25P	0	NA	NA	NA	NA	NA
TSPY21P	0	NA	NA	NA	NA	NA
AC008175.1	0	NA	NA	NA	NA	NA
TTTY6	0	NA	NA	NA	NA	NA
PRY	0	NA	NA	NA	NA	NA
TCEB1P8	0	NA	NA	NA	NA	NA
CDY13P	0	NA	NA	NA	NA	NA
USP9YP24	0	NA	NA	NA	NA	NA
HSFY7P	0	NA	NA	NA	NA	NA
OFD1P9Y	0	NA	NA	NA	NA	NA
RBMY2BP	0	NA	NA	NA	NA	NA
AC016694.2	0	NA	NA	NA	NA	NA
RBMY2WP	0	NA	NA	NA	NA	NA
TTTY17A	0	NA	NA	NA	NA	NA
ZNF736P11Y	0	NA	NA	NA	NA	NA
TTTY4	0	NA	NA	NA	NA	NA
BPY2	0	NA	NA	NA	NA	NA
AC006366.3	0	NA	NA	NA	NA	NA
TRIM60P8Y	0	NA	NA	NA	NA	NA
ZNF736P3Y	0	NA	NA	NA	NA	NA
TRIM60P9Y	0	NA	NA	NA	NA	NA
DAZ1	0	NA	NA	NA	NA	NA
DAZ2	0	NA	NA	NA	NA	NA
PPP1R12BP2	0	NA	NA	NA	NA	NA
REREP1Y	0	NA	NA	NA	NA	NA
AC009947.2	0	NA	NA	NA	NA	NA
AC009947.3	0	NA	NA	NA	NA	NA
AC009947.5	0	NA	NA	NA	NA	NA
OFD1P10Y	0	NA	NA	NA	NA	NA
HSFY6P	0	NA	NA	NA	NA	NA
USP9YP18	0	NA	NA	NA	NA	NA
CDY14P	0	NA	NA	NA	NA	NA
TCEB1P16	0	NA	NA	NA	NA	NA
PRYP3	0	NA	NA	NA	NA	NA
AC016752.1	0	NA	NA	NA	NA	NA
XKRYP3	0	NA	NA	NA	NA	NA
USP9YP25	0	NA	NA	NA	NA	NA
USP9YP29	0	NA	NA	NA	NA	NA
RNU1-97P	0	NA	NA	NA	NA	NA
RAB9AP1	0	NA	NA	NA	NA	NA
TRAPPC2P9	0	NA	NA	NA	NA	NA
OFD1P11Y	0	NA	NA	NA	NA	NA
TCEB1P9	0	NA	NA	NA	NA	NA
CDY15P	0	NA	NA	NA	NA	NA
XKRYP4	0	NA	NA	NA	NA	NA
USP9YP13	0	NA	NA	NA	NA	NA
USP9YP11	0	NA	NA	NA	NA	NA
USP9YP12	0	NA	NA	NA	NA	NA
RNU1-86P	0	NA	NA	NA	NA	NA
RAB9AP5	0	NA	NA	NA	NA	NA
TRAPPC2P10	0	NA	NA	NA	NA	NA
OFD1P12Y	0	NA	NA	NA	NA	NA
TCEB1P10	0	NA	NA	NA	NA	NA
CDY1B	0	NA	NA	NA	NA	NA
CDY17P	0	NA	NA	NA	NA	NA
USP9YP35	0	NA	NA	NA	NA	NA
USP9YP31	0	NA	NA	NA	NA	NA
CDY18P	0	NA	NA	NA	NA	NA
AC023274.4	0	NA	NA	NA	NA	NA
GOLGA6L11P	0.156599	0	5.39799	0	1	NA
DNM1P24	0	NA	NA	NA	NA	NA
AC023274.6	0	NA	NA	NA	NA	NA
CSPG4P2Y	0	NA	NA	NA	NA	NA
CSPG4P3Y	0	NA	NA	NA	NA	NA
AC012005.2	0.0840753	0	5.39799	0	1	NA
GOLGA2P2Y	0	NA	NA	NA	NA	NA
RN7SL818P	0	NA	NA	NA	NA	NA
UBE2Q2P4Y	0	NA	NA	NA	NA	NA
LINC00265-2P	0	NA	NA	NA	NA	NA
CICP2	0	NA	NA	NA	NA	NA
LINC00266-2P	0	NA	NA	NA	NA	NA
RBMY2XP	0	NA	NA	NA	NA	NA
TTTY17B	0	NA	NA	NA	NA	NA
TRIM60P5Y	0	NA	NA	NA	NA	NA
ZNF736P12Y	0	NA	NA	NA	NA	NA
TTTY4B	0	NA	NA	NA	NA	NA
BPY2B	0	NA	NA	NA	NA	NA
AC010153.3	0	NA	NA	NA	NA	NA
TRIM60P10Y	0	NA	NA	NA	NA	NA
ZNF736P2Y	0	NA	NA	NA	NA	NA
TRIM60P11Y	0	NA	NA	NA	NA	NA
DAZ3	0	NA	NA	NA	NA	NA
DAZ4	0	NA	NA	NA	NA	NA
ZNF736P1Y	0	NA	NA	NA	NA	NA
ZNF736P5Y	0	NA	NA	NA	NA	NA
BPY2C	0	NA	NA	NA	NA	NA
TTTY4C	0	NA	NA	NA	NA	NA
ZNF736P4Y	0	NA	NA	NA	NA	NA
TTTY17C	0	NA	NA	NA	NA	NA
RBMY2YP	0	NA	NA	NA	NA	NA
LINC00266-4P	0	NA	NA	NA	NA	NA
CICP1	0	NA	NA	NA	NA	NA
LINC00265-3P	0	NA	NA	NA	NA	NA
UBE2Q2P5Y	0	NA	NA	NA	NA	NA
GOLGA2P3Y	0	NA	NA	NA	NA	NA
AC006328.1	0	NA	NA	NA	NA	NA
CSPG4P4Y	0	NA	NA	NA	NA	NA
CSPG4P1Y	0	NA	NA	NA	NA	NA
DNM1P48	0	NA	NA	NA	NA	NA
AC006328.9	0.0809985	0	5.39799	0	1	NA
GOLGA6L16P	0.0860308	1.33351	5.38754	0.247517	0.804508	NA
AC007562.1	0.649265	-2.62296	3.47781	-0.754197	0.450731	NA
CDY19P	0	NA	NA	NA	NA	NA
USP9YP36	0	NA	NA	NA	NA	NA
USP9YP33	0	NA	NA	NA	NA	NA
CDY20P	0	NA	NA	NA	NA	NA
CDY1	0	NA	NA	NA	NA	NA
TCEB1P34	0	NA	NA	NA	NA	NA
OFD1P13Y	0	NA	NA	NA	NA	NA
TRAPPC2P5	0	NA	NA	NA	NA	NA
RAB9AP2	0	NA	NA	NA	NA	NA
USP9YP30	0	NA	NA	NA	NA	NA
RNU1-107P	0	NA	NA	NA	NA	NA
TTTY3	0	NA	NA	NA	NA	NA
USP9YP9	0	NA	NA	NA	NA	NA
USP9YP19	0	NA	NA	NA	NA	NA
XKRYP5	0	NA	NA	NA	NA	NA
CDY22P	0	NA	NA	NA	NA	NA
TCEB1P17	0	NA	NA	NA	NA	NA
OFD1P18Y	0	NA	NA	NA	NA	NA
TRAPPC2P4	0	NA	NA	NA	NA	NA
RAB9AP3	0	NA	NA	NA	NA	NA
USP9YP20	0	NA	NA	NA	NA	NA
RNU1-40P	0	NA	NA	NA	NA	NA
USP9YP21	0	NA	NA	NA	NA	NA
XKRYP6	0	NA	NA	NA	NA	NA
AC007965.1	0	NA	NA	NA	NA	NA
PRYP4	0	NA	NA	NA	NA	NA
TCEB1P11	0	NA	NA	NA	NA	NA
CDY23P	0	NA	NA	NA	NA	NA
USP9YP26	0	NA	NA	NA	NA	NA
HSFY8P	0	NA	NA	NA	NA	NA
OFD1P15Y	0	NA	NA	NA	NA	NA
RBMY2DP	0	NA	NA	NA	NA	NA
REREP2Y	0	NA	NA	NA	NA	NA
AC024067.1	0	NA	NA	NA	NA	NA
PPP1R12BP1	0	NA	NA	NA	NA	NA
RNU6-1314P	0	NA	NA	NA	NA	NA
CYCSP48	0	NA	NA	NA	NA	NA
ANKRD36P1	0	NA	NA	NA	NA	NA
TPTE2P4	0	NA	NA	NA	NA	NA
CYCSP49	0	NA	NA	NA	NA	NA
SLC25A15P1	0.0771906	0	5.39799	0	1	NA
PARP4P1	0.0840753	0	5.39799	0	1	NA
FAM58CP	0.0892178	0	5.39799	0	1	NA
CTBP2P1	1.26254	-3.60801	2.52623	-1.42822	0.153229	NA
LA16c-4G1.3	0	NA	NA	NA	NA	NA
LA16c-4G1.4	0	NA	NA	NA	NA	NA
LA16c-4G1.5	0	NA	NA	NA	NA	NA
NBEAP3	0.161266	0	5.39799	0	1	NA
LA16c-60H5.7	46.299	-0.204422	0.483428	-0.42286	0.672397	0.932284
AP000525.9	899.527	0.324098	0.162191	1.99825	0.0456896	0.296009
DUXAP8	0	NA	NA	NA	NA	NA
LL22NC03-N14H11.1	128.18	0.0694008	0.287656	0.241263	0.809351	0.965455
AP000525.10	69.8867	-0.0157431	0.353565	-0.0445267	0.964485	0.99432
LL22NC03-N64E9.1	29.7362	5.61721e-05	0.495341	0.000113401	0.99991	0.99991
LA16c-83F12.6	13.9457	0.698186	0.82394	0.847376	0.396786	0.824547
GRAMD4P2	1.70295	1.85965	2.23205	0.833156	0.404757	NA
LA16c-3G11.7	3.65759	-0.199747	1.45813	-0.136988	0.89104	NA
POTEH	10.6585	0.634323	0.892088	0.711055	0.47705	NA
POTEH-AS1	0	NA	NA	NA	NA	NA
RNU6-816P	0	NA	NA	NA	NA	NA
MED15P7	0.583772	-0.178505	3.14496	-0.0567589	0.954737	NA
NF1P6	14.3169	0.899985	0.775906	1.15992	0.246083	0.696549
LA16c-2F2.5	0.0755905	1.23542	5.39367	0.22905	0.81883	NA
NEK2P2	2.62462	-0.815604	1.777	-0.458978	0.64625	NA
LA16c-2F2.8	2.50986	1.02188	1.54146	0.662933	0.507373	NA
LA16c-60G3.5	0	NA	NA	NA	NA	NA
LA16c-60G3.6	0	NA	NA	NA	NA	NA
LA16c-60G3.7	0.159666	1.23542	5.39367	0.22905	0.81883	NA
LA16c-60G3.8	0.89754	0	4.05502	0	1	NA
LA16c-23H5.4	0	NA	NA	NA	NA	NA
ARHGAP42P3	0	NA	NA	NA	NA	NA
OR11H1	0	NA	NA	NA	NA	NA
YME1L1P1	0	NA	NA	NA	NA	NA
AP000539.3	0	NA	NA	NA	NA	NA
AP000539.1	0	NA	NA	NA	NA	NA
AP000539.2	0	NA	NA	NA	NA	NA
BNIP3P2	0.252226	0	5.39799	0	1	NA
ZNF72P	0	NA	NA	NA	NA	NA
LA16c-13E4.3	0.0622289	0	5.39799	0	1	NA
ABCD1P4	0	NA	NA	NA	NA	NA
LA16c-17H1.3	0.0889468	0	5.39799	0	1	NA
PABPC1P9	0.25145	1.23542	5.39367	0.22905	0.81883	NA
SLC9B1P4	0.17479	-1.65123	5.39363	-0.306144	0.759495	NA
ACTR3BP6	0	NA	NA	NA	NA	NA
CHEK2P4	0	NA	NA	NA	NA	NA
KB-67B5.17	0.636673	0	4.43457	0	1	NA
KB-67B5.12	0.0840753	0	5.39799	0	1	NA
KCNMB3P1	0	NA	NA	NA	NA	NA
CCT8L2	0	NA	NA	NA	NA	NA
FABP5P11	0.493255	-0.0609068	4.65465	-0.0130852	0.98956	NA
AP000547.1	0	NA	NA	NA	NA	NA
TPTEP1	3327.26	-0.0694255	0.162473	-0.427305	0.669157	0.932062
KB-7G2.9	6.69563	-0.458385	1.11751	-0.410184	0.681671	NA
SLC25A15P5	18.5365	-0.362568	0.719279	-0.504072	0.614211	0.91984
PARP4P3	2.23691	1.12214	1.83339	0.612061	0.540498	NA
ANKRD62P1-PARP4P3	2.36357	-0.807621	2.06597	-0.390917	0.695859	NA
ANKRD62P1	0.0809985	0	5.39799	0	1	NA
KB-7G2.8	0	NA	NA	NA	NA	NA
VWFP1	0.398409	2.17756	5.10856	0.426258	0.66992	NA
AC005301.8	0.423449	-2.62304	4.97242	-0.527517	0.597835	NA
XKR3	2.74177	2.28524	1.69117	1.35128	0.176607	NA
HSFY1P1	0.443007	-1.61161	4.95748	-0.325086	0.745116	NA
GPM6BP3	0	NA	NA	NA	NA	NA
AC007064.22	0	NA	NA	NA	NA	NA
ZNF402P	0.423449	-2.62304	4.97242	-0.527517	0.597835	NA
AC007064.24	0.392143	0	5.39799	0	1	NA
MTND1P17	0	NA	NA	NA	NA	NA
AC007064.25	0	NA	NA	NA	NA	NA
AC006548.19	0.370991	0	5.39799	0	1	NA
IGKV1OR22-5	0	NA	NA	NA	NA	NA
IGKV2OR22-4	0	NA	NA	NA	NA	NA
IGKV2OR22-3	0	NA	NA	NA	NA	NA
IGKV3OR22-2	0	NA	NA	NA	NA	NA
IGKV1OR22-1	0	NA	NA	NA	NA	NA
GAB4	0.682197	2.93156	3.79807	0.771856	0.4402	NA
AC006548.26	0.594694	2.17746	5.13791	0.423804	0.671709	NA
CECR7	2350.58	-0.270397	0.223005	-1.21252	0.225315	0.671472
AC006946.16	246.215	0.0660538	0.2412	0.273855	0.784196	0.961339
AC006946.17	29.9312	0.13925	0.48987	0.284259	0.776212	0.959549
IL17RA	2307.25	-0.00893665	0.180046	-0.0496353	0.960413	0.993448
AC006946.12	11.7687	-0.459661	0.83141	-0.55287	0.580353	NA
CECR6	59.7167	-2.06865	0.435833	-4.74643	2.07039e-06	0.000143904
AC006946.15	1.30259	-1.63933	3.2553	-0.503587	0.614551	NA
CECR5	3382.08	-0.239737	0.15359	-1.56088	0.118552	0.505174
CECR5-AS1	12.7618	0.256285	0.970095	0.264185	0.791637	NA
CECR1	181.274	0.738901	0.308592	2.39443	0.0166463	0.154962
AC005300.5	0.179822	-0.137757	5.38317	-0.0255902	0.979584	NA
AC005399.1	0.0840753	0	5.39799	0	1	NA
FAM32B	0.0892178	0	5.39799	0	1	NA
CECR3	0	NA	NA	NA	NA	NA
CECR9	0	NA	NA	NA	NA	NA
RN7SL843P	0	NA	NA	NA	NA	NA
CECR2	1904.54	-0.120785	0.182779	-0.660825	0.508724	0.883124
AC004019.10	2.1064	0.833134	1.92431	0.432953	0.665049	NA
CLCP1	1.37412	-1.49528	2.22871	-0.670918	0.502273	NA
DNAJA1P6	4.92627	-0.195255	1.22932	-0.158832	0.873801	NA
AC004019.18	0	NA	NA	NA	NA	NA
SLC25A18	86.8938	0.473756	0.31899	1.48517	0.137498	0.539214
AC004019.13	5.97413	-0.420121	1.08167	-0.388402	0.697719	NA
ATP6V1E1	14475.9	0.369059	0.180492	2.04474	0.0408803	0.274322
BCL2L13	15757.9	0.0577338	0.132835	0.43463	0.663831	0.931332
BID	1225.75	-0.245574	0.14519	-1.6914	0.0907611	0.44108
MIR3198-1	0.611595	-0.112214	4.10871	-0.0273113	0.978211	NA
LINC00528	0.685605	-1.72837	3.34247	-0.517094	0.60509	NA
MICAL3	5307.08	-0.1859	0.175184	-1.06117	0.288611	0.742759
XXbac-B461K10.4	82.1409	-0.648229	0.408552	-1.58665	0.112592	0.492347
MIR648	0.888283	-1.69222	3.03924	-0.556792	0.577669	NA
XXbac-B476C20.14	1.51567	-2.14454	2.76201	-0.776441	0.437488	NA
XXbac-B476C20.13	0.882422	-1.17293	3.02815	-0.387342	0.698503	NA
RHEBP3	0.238089	0	5.39799	0	1	NA
XXbac-B476C20.17	0	NA	NA	NA	NA	NA
XXbac-B476C20.9	63.2578	-0.241512	0.413484	-0.584089	0.55916	0.90246
PEX26	5839.74	-0.216471	0.13823	-1.56602	0.117345	0.502462
XXbac-B476C20.11	7.2914	0.258932	0.928805	0.27878	0.780414	NA
XXbac-B476C20.10	0	NA	NA	NA	NA	NA
ARL2BPP10	0	NA	NA	NA	NA	NA
TUBA8	14.3263	-0.0481261	0.809219	-0.0594723	0.952576	0.993021
USP18	963.592	0.55911	0.32912	1.6988	0.0893562	0.437787
AC008079.9	0.995067	2.19226	3.13709	0.698819	0.484665	NA
AC008132.1	0.0771906	0	5.39799	0	1	NA
GGT3P	0.154381	0	5.39799	0	1	NA
AC008132.14	0	NA	NA	NA	NA	NA
AC008132.12	1.70373	-0.82262	2.03434	-0.404367	0.685943	NA
AC008132.13	0.870644	2.33584	3.20943	0.727808	0.466731	NA
BCRP7	0.169945	0	5.39799	0	1	NA
DGCR6	667.574	-0.152469	0.272664	-0.559183	0.576037	0.907467
PRODH	263.514	-0.370744	0.267123	-1.38791	0.165163	0.586777
DGCR5	55.3981	-0.441304	1.23199	-0.358206	0.72019	0.948592
AC007326.9	0.25145	1.23542	5.39367	0.22905	0.81883	NA
DGCR9	14.1057	0.101421	1.01979	0.099453	0.920779	0.987284
AC000095.9	0	NA	NA	NA	NA	NA
DGCR10	0.933195	-1.71498	2.96866	-0.577693	0.563471	NA
CA15P1	3.25455	0.461171	1.43242	0.321952	0.747489	NA
DGCR2	7865.04	0.261292	0.239672	1.0902	0.275623	0.729647
DGCR11	221.428	-0.0597532	0.330958	-0.180546	0.856724	0.976759
AC004461.4	2.92174	-0.567332	1.45085	-0.391033	0.695773	NA
AC004471.9	11.2524	-0.0123012	0.819418	-0.0150121	0.988023	NA
AC004471.10	2.76138	-0.884476	1.67056	-0.529449	0.596494	NA
TSSK1A	1.18757	-0.457362	2.22344	-0.2057	0.837025	NA
DGCR14	1919.24	-0.00900523	0.228133	-0.0394736	0.968513	0.994565
TSSK2	0	NA	NA	NA	NA	NA
GSC2	0.623551	0	5.14061	0	1	NA
AC004463.6	32.7907	-0.385866	0.509302	-0.757637	0.448668	0.853314
SLC25A1	3208.7	0.0725886	0.223023	0.325476	0.744821	0.953442
CLTCL1	760.915	0.35607	0.19861	1.79281	0.0730037	0.389294
AC000081.2	0.164573	-0.195987	5.3919	-0.0363485	0.971004	NA
KRT18P62	1.33372	3.57057	2.85019	1.25275	0.210298	NA
HIRA	809.418	-0.480609	0.218753	-2.19704	0.0280173	0.216716
C22orf39	2747.41	-0.334683	0.137835	-2.42815	0.0151762	0.145357
RN7SL168P	2.41283	-1.04238	1.63085	-0.639162	0.522718	NA
MRPL40	2616.74	0.126537	0.152948	0.827318	0.408057	0.831988
AC000068.5	53.1965	-0.420924	0.408194	-1.03119	0.302453	0.753097
UFD1L	5449.97	0.196574	0.193615	1.01528	0.309971	0.75943
AC000068.9	0	NA	NA	NA	NA	NA
AC000068.10	7.41051	-0.249181	1.11666	-0.223149	0.82342	NA
CDC45	1447.23	-0.0628195	0.395264	-0.158931	0.873724	0.978917
CLDN5	9.64893	0.125076	0.845401	0.147949	0.882383	NA
AC000077.2	0	NA	NA	NA	NA	NA
AC000067.1	0.168151	0	5.39799	0	1	NA
2023-09-05	2621.53	-0.240584	0.231819	-1.03781	0.299359	0.750795
GP1BB	0	NA	NA	NA	NA	NA
TBX1	22.3653	-0.42725	0.82601	-0.517245	0.604985	0.91628
GNB1L	184.465	0.0496529	0.467103	0.1063	0.915344	0.986387
AC000089.3	11.0053	-0.00952473	0.782328	-0.0121749	0.990286	NA
C22orf29	2391.31	-0.211456	0.182306	-1.1599	0.246091	0.696549
TXNRD2	1467.72	0.164964	0.24784	0.665606	0.505663	0.881782
AC000078.5	18.3637	0.394477	0.70867	0.556644	0.577771	0.907772
COMT	8381.6	0.328504	0.243801	1.34743	0.177842	0.607533
MIR4761	1.37925	1.15833	2.14534	0.539932	0.589244	NA
ARVCF	1253.87	-0.442186	0.367361	-1.20368	0.228713	0.675233
TANGO2	3620.55	0.0786701	0.185202	0.424779	0.670997	0.932062
MIR185	0.575676	2.93262	4.00747	0.731788	0.464298	NA
AC006547.13	233.903	0.0761643	0.296356	0.257003	0.797177	0.962928
AC006547.15	0	NA	NA	NA	NA	NA
DGCR8	2395.75	-0.141342	0.174615	-0.809449	0.418257	0.835006
MIR3618	0	NA	NA	NA	NA	NA
MIR1306	0	NA	NA	NA	NA	NA
AC006547.8	0	NA	NA	NA	NA	NA
TRMT2A	2082.16	-0.112125	0.224901	-0.498552	0.618095	0.920363
RANBP1	3363.14	1.03241	0.247135	4.17751	2.94713e-05	0.00125944
ZDHHC8	3108.14	-0.20629	0.354324	-0.582207	0.560427	0.902694
AC006547.14	188.845	-0.588554	0.501258	-1.17415	0.240333	0.690205
XXbac-B444P24.8	1.76737	1.5668	1.89391	0.827282	0.408077	NA
LINC00896	56.0856	0.667477	0.437062	1.52719	0.126714	0.520102
RTN4R	1317.81	-0.463019	0.69731	-0.664007	0.506686	0.881962
MIR1286	6.96674	-0.478946	1.23094	-0.389088	0.697211	NA
XXbac-B444P24.10	12.6882	0.397374	0.772718	0.514255	0.607074	NA
DGCR6L	2075.94	0.199909	0.282671	0.707214	0.479434	0.870249
XXbac-B444P24.13	44.3196	-0.21109	0.441882	-0.477707	0.632859	0.924422
XXbac-B444P24.14	11.6325	-0.262314	0.881369	-0.297621	0.765993	NA
XXbac-B33L19.3	0	NA	NA	NA	NA	NA
XXbac-B33L19.4	0.616238	-1.64826	4.59335	-0.358837	0.719717	NA
XXbac-B33L19.6	1.2576	-0.969164	2.41445	-0.401401	0.688125	NA
GGTLC3	0	NA	NA	NA	NA	NA
AC023490.2	2.76591	-0.799876	1.85388	-0.43146	0.666134	NA
AC023490.1	28.9185	0.208855	0.607601	0.343737	0.731044	0.950809
PI4KAP1	935.878	-0.250476	0.215427	-1.1627	0.244953	0.695531
RN7SKP131	0	NA	NA	NA	NA	NA
RIMBP3	41.0625	-0.331421	0.499397	-0.663642	0.506919	0.881962
XXbac-B33L19.10	0	NA	NA	NA	NA	NA
CA15P2	0	NA	NA	NA	NA	NA
PPP1R26P2	0	NA	NA	NA	NA	NA
AC011718.1	0	NA	NA	NA	NA	NA
AC011718.2	0.590968	-0.231904	4.61765	-0.0502211	0.959946	NA
AC011718.3	0	NA	NA	NA	NA	NA
PPP1R26P3	0	NA	NA	NA	NA	NA
FAM230A	4.41043	0.328894	1.23949	0.265345	0.790744	NA
USP41	61.565	1.28032	0.404267	3.16701	0.00154017	0.029175
ZNF74	1537.24	0.141681	0.203219	0.697182	0.485689	0.872428
RNU6-225P	0.0771906	0	5.39799	0	1	NA
SCARF2	2255.94	0.103396	0.357302	0.289379	0.772291	0.959193
KLHL22	3174.6	-0.151421	0.18464	-0.820089	0.412165	0.834018
XXbac-B562F10.11	156.844	0.0765737	0.384509	0.199147	0.842148	0.973117
KLHL22-IT1	2.36252	-0.81292	1.78028	-0.456624	0.647941	NA
RN7SL812P	15.2815	-0.861539	0.681011	-1.26509	0.20584	0.649821
KRT18P5	50.8267	-0.485187	0.370999	-1.30779	0.190946	0.627407
AC007731.1	0	NA	NA	NA	NA	NA
MED15	24525.8	-0.197356	0.267329	-0.738253	0.46036	0.859523
AC007050.17	10.904	-0.383007	0.771286	-0.496582	0.619484	NA
AC007050.18	1.41346	-1.73167	2.39587	-0.722771	0.46982	NA
SMPD4P1	2.92269	1.17402	1.60637	0.730852	0.46487	NA
SLC9A3P2	1.90629	0.324814	2.10679	0.154175	0.877472	NA
AC007050.1	0	NA	NA	NA	NA	NA
ABHD17AP4	0.359651	-2.62305	5.22485	-0.502032	0.615645	NA
POM121L4P	0.95293	-0.617541	2.38146	-0.259312	0.795395	NA
BCRP5	0.159666	1.23542	5.39367	0.22905	0.81883	NA
TMEM191A	79.2527	0.253253	0.417771	0.606201	0.544382	0.894092
PI4KA	15135.4	-0.0157165	0.146567	-0.10723	0.914606	0.986387
AC007308.6	46.0959	-0.129772	0.417735	-0.310657	0.756061	0.956393
SERPIND1	74.6175	2.07978	0.444465	4.67929	2.87868e-06	0.000182996
SNAP29	4261.45	0.316004	0.171657	1.8409	0.0656357	0.365552
AC007308.7	0	NA	NA	NA	NA	NA
CRKL	8250	-0.09669	0.139408	-0.693574	0.48795	0.873459
RN7SL389P	4.08025	1.00646	1.56023	0.645073	0.51888	NA
XXbac-B135H6.15	81.8226	-0.258132	0.417563	-0.618185	0.536453	0.891281
AIFM3	365.889	0.335345	0.354025	0.947237	0.343518	0.788926
LZTR1	5598.58	-0.129437	0.223646	-0.578759	0.562752	0.903058
XXbac-B135H6.18	23.3025	0.545783	0.573022	0.952465	0.340861	0.787118
THAP7	1854.05	0.177638	0.243331	0.730024	0.465376	0.862434
THAP7-AS1	208.445	0.0460601	0.294866	0.156207	0.87587	0.979442
TUBA3FP	125.755	-0.370544	0.265538	-1.39544	0.162882	0.582631
AC002472.1	2.1113	-2.60387	2.27419	-1.14497	0.252223	NA
P2RX6	379.624	0.445013	0.288654	1.54168	0.123152	0.513505
SLC7A4	2847.87	-0.251219	0.318436	-0.788915	0.430162	0.84206
AC002472.11	0.17586	0	5.39799	0	1	NA
MIR649	2.31319	0.38066	1.70294	0.223532	0.823122	NA
P2RX6P	1.66024	-0.10765	2.07051	-0.0519923	0.958535	NA
AC002472.13	13.115	0.00118275	0.732707	0.00161422	0.998712	NA
TUBA3GP	0.611122	0	4.47864	0	1	NA
BCRP2	1.84884	0.868488	2.21388	0.392292	0.694843	NA
KB-1592A4.15	0.124458	0	5.39799	0	1	NA
POM121L7	0	NA	NA	NA	NA	NA
KB-1592A4.13	0	NA	NA	NA	NA	NA
FAM230B	0.0809985	0	5.39799	0	1	NA
KB-1592A4.14	0.702148	-0.565886	3.3982	-0.166525	0.867744	NA
GGT2	0	NA	NA	NA	NA	NA
KB-1183D5.9	0	NA	NA	NA	NA	NA
POM121L8P	0	NA	NA	NA	NA	NA
BCRP6	0	NA	NA	NA	NA	NA
FAM230C	0	NA	NA	NA	NA	NA
KB-1183D5.14	0	NA	NA	NA	NA	NA
PPP1R26P5	0	NA	NA	NA	NA	NA
KB-1183D5.16	0	NA	NA	NA	NA	NA
RIMBP3B	2.41011	-1.82824	1.81934	-1.00489	0.314951	NA
RN7SKP63	0	NA	NA	NA	NA	NA
HIC2	1091.54	-0.16008	0.282707	-0.566242	0.571229	0.905712
TMEM191C	48.016	0.237478	0.442491	0.536684	0.591486	0.91159
PI4KAP2	694.754	-0.258153	0.180002	-1.43416	0.151526	0.563915
RN7SKP221	0	NA	NA	NA	NA	NA
RIMBP3C	3.09974	-0.506651	1.40989	-0.359356	0.719329	NA
UBE2L3	5775.49	0.232882	0.211243	1.10244	0.270272	0.725342
YDJC	744.207	-0.225962	0.316235	-0.714539	0.474894	0.86714
CCDC116	89.2183	0.116559	0.399541	0.291732	0.770491	0.959193
KB-1440D3.14	3.36311	0.0482629	1.42062	0.0339731	0.972899	NA
SDF2L1	1356.14	0.202947	0.249754	0.812586	0.416456	0.835006
PPIL2	4417.02	0.169649	0.169322	1.00193	0.316378	0.766027
MIR301B	0.205456	0	5.39799	0	1	NA
MIR130B	0.266949	-3.17166	5.26959	-0.60188	0.547254	NA
KB-1440D3.13	7.67742	-0.529922	0.990937	-0.534768	0.59281	NA
YPEL1	211.609	-0.384061	0.296091	-1.2971	0.194595	0.632587
RN7SL280P	1.17283	-0.66005	2.98799	-0.220901	0.825169	NA
MAPK1	20821.1	-0.0288191	0.188261	-0.15308	0.878335	0.979828
RNA5SP493	2.7083	-0.53519	1.61456	-0.331477	0.740284	NA
KB-1027C11.4	1.6069	1.43323	2.35764	0.607909	0.543248	NA
PPM1F	3762.96	0.232479	0.23682	0.981672	0.326261	0.776359
LL22NC03-86G7.1	197.554	1.05205	0.294607	3.57103	0.00035558	0.00946605
TOP3B	2125.39	0.137034	0.212053	0.646223	0.518135	0.886131
PRAMENP	0.258092	2.93634	5.2641	0.557805	0.576978	NA
IGLVI-70	0	NA	NA	NA	NA	NA
IGLV4-69	0	NA	NA	NA	NA	NA
IGLVI-68	0	NA	NA	NA	NA	NA
LL22NC03-23C6.13	0	NA	NA	NA	NA	NA
LL22NC03-23C6.12	0	NA	NA	NA	NA	NA
IGLV10-67	0	NA	NA	NA	NA	NA
LL22NC03-23C6.15	0	NA	NA	NA	NA	NA
IGLVIV-66-1	0	NA	NA	NA	NA	NA
IGLVV-66	0	NA	NA	NA	NA	NA
IGLVIV-65	0	NA	NA	NA	NA	NA
IGLVIV-64	0.167283	-1.61136	5.39622	-0.298609	0.765238	NA
IGLVI-63	2.09653	-0.673326	1.61262	-0.417537	0.676286	NA
IGLV1-62	0	NA	NA	NA	NA	NA
IGLV8-61	0	NA	NA	NA	NA	NA
LL22NC03-88E1.17	0	NA	NA	NA	NA	NA
ABHD17AP5	0.517038	0	4.77294	0	1	NA
LL22NC03-30E12.10	0.0937916	-1.65123	5.39363	-0.306144	0.759495	NA
LL22NC03-30E12.11	0.0782997	0	5.39799	0	1	NA
IGLV4-60	0.0937916	-1.65123	5.39363	-0.306144	0.759495	NA
LL22NC03-30E12.13	0.440181	3.49449	5.24414	0.66636	0.505181	NA
SOCS2P2	0	NA	NA	NA	NA	NA
IGLVIV-59	0.0937916	-1.65123	5.39363	-0.306144	0.759495	NA
IGLVV-58	0	NA	NA	NA	NA	NA
BMP6P1	0.0889468	0	5.39799	0	1	NA
IGLV6-57	0	NA	NA	NA	NA	NA
IGLVI-56	0	NA	NA	NA	NA	NA
IGLV11-55	0	NA	NA	NA	NA	NA
IGLV10-54	0	NA	NA	NA	NA	NA
IGLVIV-53	0	NA	NA	NA	NA	NA
TOP3BP1	6.72265	-0.0306956	1.12678	-0.027242	0.978267	NA
LL22NC03-123E1.5	0	NA	NA	NA	NA	NA
VPREB1	0.124458	0	5.39799	0	1	NA
LL22NC03-2H8.5	387.777	-0.187346	0.31495	-0.594845	0.551947	0.898845
LL22NC03-2H8.4	101.507	-0.00576323	0.547501	-0.0105264	0.991601	0.998876
BMS1P20	164.189	0.287053	0.280164	1.02459	0.305558	0.756265
LL22NC03-80A10.6	445.07	-0.164494	0.216124	-0.76111	0.446591	0.85233
IGLV5-52	8.85192	-0.1081	0.943852	-0.11453	0.908817	NA
IGLV1-51	31.3324	0.877104	0.523237	1.67631	0.0936784	0.447678
IGLV1-50	2.89752	1.67289	1.4378	1.16351	0.244622	NA
LL22NC03-80A10.11	0.847833	-0.153382	3.38822	-0.0452693	0.963893	NA
IGLV9-49	0	NA	NA	NA	NA	NA
LL22NC03-75A1.9	0	NA	NA	NA	NA	NA
IGLV5-48	0.498011	0.832148	3.77246	0.220585	0.825416	NA
IGLV1-47	0.263924	1.33351	5.38754	0.247517	0.804508	NA
LL22NC03-22A12.9	0	NA	NA	NA	NA	NA
IGLV7-46	0.835771	0.876457	3.41953	0.256309	0.797712	NA
LL22NC03-22A12.12	0.0809985	0	5.39799	0	1	NA
IGLV5-45	0	NA	NA	NA	NA	NA
IGLV1-44	0	NA	NA	NA	NA	NA
IGLV7-43	0	NA	NA	NA	NA	NA
IGLVI-42	0	NA	NA	NA	NA	NA
IGLVVII-41-1	0	NA	NA	NA	NA	NA
IGLV1-41	0.0622289	0	5.39799	0	1	NA
IGLV1-40	0.631699	-1.61151	5.11531	-0.315038	0.752733	NA
ASH2LP1	0.246072	0	5.39799	0	1	NA
IGLVI-38	0.244529	0	5.39799	0	1	NA
IGLV5-37	0.151447	0	5.39799	0	1	NA
IGLV1-36	0.0937916	-1.65123	5.39363	-0.306144	0.759495	NA
KB-288A10.17	0.177894	0	5.39799	0	1	NA
IGLV7-35	0.384353	1.23542	5.39367	0.22905	0.81883	NA
KB-288A10.19	0.17479	-1.65123	5.39363	-0.306144	0.759495	NA
ZNF280B	1459.88	0.300958	0.196048	1.53512	0.124754	0.516091
ZNF280A	1132.37	-0.128431	0.186633	-0.688144	0.491362	0.87521
PRAME	35602.2	0.0590869	0.127437	0.463656	0.642894	0.925436
LL22NC03-63E9.3	39.6868	0.666954	0.503939	1.32348	0.185676	0.619736
IGLV2-34	0	NA	NA	NA	NA	NA
IGLV2-33	0	NA	NA	NA	NA	NA
IGLV3-32	0	NA	NA	NA	NA	NA
IGLV3-31	0	NA	NA	NA	NA	NA
IGLV3-30	0.0809985	0	5.39799	0	1	NA
BCRP4	0.239106	0	5.39799	0	1	NA
POM121L1P	0	NA	NA	NA	NA	NA
GGTLC2	0	NA	NA	NA	NA	NA
IGLV3-29	0	NA	NA	NA	NA	NA
D86994.2	0	NA	NA	NA	NA	NA
IGLV2-28	0.0809985	0	5.39799	0	1	NA
IGLV3-27	0	NA	NA	NA	NA	NA
IGLV3-26	0	NA	NA	NA	NA	NA
IGLVVI-25-1	0	NA	NA	NA	NA	NA
IGLV3-25	0	NA	NA	NA	NA	NA
LL22NC03-102D1.16	0	NA	NA	NA	NA	NA
LL22NC03-102D1.18	0	NA	NA	NA	NA	NA
IGLV3-24	0	NA	NA	NA	NA	NA
IGLV2-23	0	NA	NA	NA	NA	NA
D86994.1	0	NA	NA	NA	NA	NA
IGLVVI-22-1	0	NA	NA	NA	NA	NA
IGLV3-22	0	NA	NA	NA	NA	NA
IGLV3-21	0	NA	NA	NA	NA	NA
IGLVI-20	0	NA	NA	NA	NA	NA
IGLV3-19	0	NA	NA	NA	NA	NA
D87007.1	0	NA	NA	NA	NA	NA
IGLV2-18	0	NA	NA	NA	NA	NA
IGLV3-17	0	NA	NA	NA	NA	NA
IGLV3-16	0	NA	NA	NA	NA	NA
IGLV3-15	0	NA	NA	NA	NA	NA
D87015.1	0	NA	NA	NA	NA	NA
IGLV2-14	0	NA	NA	NA	NA	NA
IGLV3-13	0	NA	NA	NA	NA	NA
IGLV3-12	0	NA	NA	NA	NA	NA
LL22NC03-24A12.8	0	NA	NA	NA	NA	NA
D86998.1	0	NA	NA	NA	NA	NA
IGLV2-11	0	NA	NA	NA	NA	NA
IGLV3-10	0	NA	NA	NA	NA	NA
LL22NC03-84E4.11	0	NA	NA	NA	NA	NA
IGLV3-9	0	NA	NA	NA	NA	NA
IGLV2-8	0	NA	NA	NA	NA	NA
MIR650	0	NA	NA	NA	NA	NA
LL22NC03-84E4.8	0	NA	NA	NA	NA	NA
IGLV3-7	0.360668	-2.62305	5.30073	-0.494846	0.620708	NA
IGLV3-6	0	NA	NA	NA	NA	NA
D87024.1	0	NA	NA	NA	NA	NA
IGLV2-5	0	NA	NA	NA	NA	NA
IGLV3-4	0.0809985	0	5.39799	0	1	NA
IGLV4-3	0	NA	NA	NA	NA	NA
IGLV3-2	0	NA	NA	NA	NA	NA
IGLV3-1	0.264807	0	5.39799	0	1	NA
hsa-mir-5571	0	NA	NA	NA	NA	NA
IGLL5	0	NA	NA	NA	NA	NA
IGLJ1	0	NA	NA	NA	NA	NA
IGLC1	0	NA	NA	NA	NA	NA
IGLJ2	0	NA	NA	NA	NA	NA
IGLC2	0	NA	NA	NA	NA	NA
IGLJ3	0	NA	NA	NA	NA	NA
IGLC3	0	NA	NA	NA	NA	NA
IGLJ4	0	NA	NA	NA	NA	NA
IGLC4	0	NA	NA	NA	NA	NA
IGLJ5	0	NA	NA	NA	NA	NA
IGLC5	0	NA	NA	NA	NA	NA
IGLJ6	0	NA	NA	NA	NA	NA
IGLC6	0	NA	NA	NA	NA	NA
IGLJ7	0	NA	NA	NA	NA	NA
IGLC7	0	NA	NA	NA	NA	NA
AP000361.2	0.0840753	0	5.39799	0	1	NA
AP000362.1	0	NA	NA	NA	NA	NA
RTDR1	7.45693	1.09492	0.983173	1.11366	0.265425	NA
GNAZ	483.586	-0.386212	0.273456	-1.41234	0.15785	0.574143
AC000029.1	0.0840753	0	5.39799	0	1	NA
RAB36	1248.93	0.537257	0.18112	2.96631	0.00301394	0.0464521
BCR	3099.94	0.191763	0.235817	0.813187	0.416111	0.835006
BCRP8	2.22388	-0.125067	1.96438	-0.0636674	0.949235	NA
RN7SL263P	8.01628	0.13502	0.897731	0.150402	0.880448	NA
FBXW4P1	24.6291	0.133754	0.54666	0.244676	0.806708	0.964882
AP000343.1	0	NA	NA	NA	NA	NA
AP000343.2	0.161621	2.26525	5.30073	0.427348	0.669126	NA
CES5AP1	0	NA	NA	NA	NA	NA
ZDHHC8P1	15.585	0.0209609	1.04575	0.020044	0.984008	0.997862
KB-1269D1.8	1.60269	1.73707	2.466	0.704408	0.481179	NA
AP000344.3	1.51665	1.48359	2.63702	0.5626	0.573707	NA
AP000344.4	0.48417	-0.230123	4.35678	-0.0528194	0.957876	NA
AP000345.1	0.705086	-3.17383	3.76896	-0.842098	0.399733	NA
AP000345.4	3.19208	0.259221	1.8423	0.140705	0.888103	NA
AP000345.2	0	NA	NA	NA	NA	NA
IGLL1	0	NA	NA	NA	NA	NA
KB-208E9.1	0.722252	2.93159	3.80308	0.770846	0.440798	NA
C22orf43	7.30064	0.746447	0.914103	0.81659	0.414163	NA
KB-1572G7.3	2.71496	-0.152331	1.53896	-0.0989835	0.921151	NA
GUSBP11	48.0958	0.165698	0.404549	0.409588	0.682109	0.9347
AP000347.4	47.8211	-0.256236	0.450511	-0.568767	0.569514	0.905006
ASLP1	52.6732	-0.20578	0.461148	-0.446234	0.655428	0.928657
KB-1572G7.2	27.6531	-0.397179	0.534889	-0.742544	0.457758	0.857839
AP000347.2	259.585	-0.0425751	0.206513	-0.206162	0.836664	0.971204
RGL4	130.811	-0.532178	0.313241	-1.69894	0.0893303	0.43778
LL22NC03-N27C7.1	95.2962	0.0570981	0.298046	0.191575	0.848075	0.974453
ZNF70	1436.31	-0.203509	0.180683	-1.12633	0.260025	0.713451
VPREB3	8.20164	0.485337	0.874368	0.555071	0.578846	NA
C22orf15	26.8904	0.263039	0.526588	0.499515	0.617417	0.920363
CHCHD10	6134.26	-0.223449	0.202469	-1.10362	0.269758	0.724988
MMP11	284.643	0.254604	0.422922	0.602011	0.547166	0.896865
AP000349.1	0	NA	NA	NA	NA	NA
SMARCB1	4115.9	0.0805067	0.148291	0.542897	0.587201	0.910713
DERL3	77.555	0.558885	0.361549	1.5458	0.122152	0.511824
KB-1125A3.11	4.46807	0.323854	1.37604	0.235351	0.813936	NA
SLC2A11	1359.38	0.347534	0.220567	1.57564	0.115109	0.497026
AP000350.10	0.0755905	1.23542	5.39367	0.22905	0.81883	NA
RN7SL268P	60.0034	-0.353943	0.520805	-0.679607	0.496753	0.876804
MIF	15.2257	0.127813	0.827442	0.154467	0.877241	0.979828
AP000350.4	2.5279	-0.758316	1.85343	-0.409143	0.682435	NA
AP000350.5	0.98958	0.872166	2.8252	0.30871	0.757542	NA
AP000350.6	0.202758	0	5.39799	0	1	NA
AP000350.7	0	NA	NA	NA	NA	NA
AP000350.8	0	NA	NA	NA	NA	NA
GSTT2B	64.1886	-0.513927	0.365927	-1.40445	0.160184	0.577699
KB-1125A3.10	0	NA	NA	NA	NA	NA
DDTL	330.599	0.150026	0.281677	0.532617	0.594299	0.911994
KB-226F1.2	53.9569	-0.364267	0.438579	-0.830562	0.406221	0.830535
DDT	1455.91	-0.257934	0.176021	-1.46536	0.142822	0.549919
AP000351.3	0.0809985	0	5.39799	0	1	NA
GSTT2	211.53	-0.437551	0.248171	-1.7631	0.0778833	0.404545
AP000351.4	0	NA	NA	NA	NA	NA
GSTTP1	0	NA	NA	NA	NA	NA
MTND1P13	0	NA	NA	NA	NA	NA
EIF4EBP1P2	0	NA	NA	NA	NA	NA
AP000351.8	0	NA	NA	NA	NA	NA
AP000351.9	0	NA	NA	NA	NA	NA
AP000351.10	0.332902	0.705679	5.30248	0.133085	0.894126	NA
KB-226F1.1	0	NA	NA	NA	NA	NA
GSTT1	0	NA	NA	NA	NA	NA
GSTTP2	0	NA	NA	NA	NA	NA
AP000351.13	0.172062	2.34922	5.29518	0.443652	0.657294	NA
CABIN1	10951.3	0.0251222	0.211485	0.11879	0.905442	0.984144
KB-318B8.7	122.873	-0.229594	0.280687	-0.817972	0.413373	0.834569
SUSD2	49.8622	0.507045	0.553931	0.915356	0.360005	0.799662
GGT5	0.604821	2.34579	4.36699	0.537164	0.591155	NA
AP000354.4	0.382039	2.26508	4.51935	0.501196	0.616233	NA
POM121L9P	6.01602	0.0713567	1.18781	0.060074	0.952097	NA
BCRP1	5.57231	3.80677	1.75947	2.16358	0.0304963	NA
AP000354.2	2.00194	2.61001	2.18323	1.19548	0.231898	NA
SPECC1L	3615.09	-0.0395477	0.140272	-0.281935	0.777993	0.959683
SPECC1L-ADORA2A	4.01329	0.590901	1.1702	0.504956	0.61359	NA
ADORA2A	33.2184	0.358024	0.627338	0.570704	0.568201	0.905006
ADORA2A-AS1	36.9568	0.205124	0.699859	0.293093	0.769451	0.959193
UPB1	12.7904	1.94588	0.922299	2.10981	0.0348747	NA
AP000355.2	0.434913	1.33021	4.98675	0.266749	0.789663	NA
GUCD1	11535.3	-0.149934	0.13638	-1.09939	0.271599	0.725787
SNRPD3	8700.82	-0.0851919	0.218154	-0.390512	0.696158	0.938668
GGT1	477.8	0.38125	0.295761	1.28905	0.197381	0.636083
FAM211B	345.237	-0.317958	0.348192	-0.913167	0.361155	0.800614
AP000356.2	0.399231	1.23573	5.13182	0.240798	0.809712	NA
BCRP3	1.55536	0.36439	2.16975	0.167941	0.86663	NA
POM121L10P	2.84053	1.42641	1.64434	0.867464	0.385688	NA
AP000356.1	1.66896	-1.17777	2.46702	-0.477408	0.633072	NA
ARL5AP4	0.162375	0	5.39799	0	1	NA
AP000357.4	4.4353	1.16888	1.24151	0.941498	0.34645	NA
AP000358.5	25.1526	0.830235	0.616771	1.3461	0.17827	0.608298
CRIP1P4	2.22524	0.70702	1.74623	0.404884	0.685563	NA
PIWIL3	35.9713	0.316561	0.452908	0.698952	0.484582	0.872375
SGSM1	86.095	1.25126	0.645538	1.93833	0.0525835	0.321567
TMEM211	0.621604	2.06906	3.78217	0.547058	0.584339	NA
KIAA1671	1309.5	0.261973	0.193697	1.35249	0.17622	0.604999
CTA-221G9.11	18.0953	-0.464236	0.734384	-0.632144	0.527293	0.888584
CTA-221G9.10	0.603987	0.878029	4.49003	0.195551	0.844962	NA
CRYBB3	7.34816	0.175588	1.04907	0.167374	0.867075	NA
CTA-221G9.7	3.0728	0.980728	1.65046	0.594215	0.552369	NA
CRYBB2	1.08955	-2.18438	2.74127	-0.796848	0.42554	NA
RP3-462D8.2	0	NA	NA	NA	NA	NA
IGLL3P	4.95877	2.9457	1.5262	1.93009	0.053596	NA
CTA-246H3.8	2.67264	3.80249	2.11135	1.80097	0.071707	NA
CTA-246H3.11	43.3049	0.109626	0.420902	0.260455	0.794513	0.96271
LRP5L	626.289	-0.310039	0.194338	-1.59536	0.110631	0.488139
CTA-246H3.12	3.19993	-0.417128	1.41433	-0.29493	0.768048	NA
CTA-390C10.9	3.59401	1.56373	1.51825	1.02996	0.303028	NA
IGLVIVOR22-1	5.31643	2.68566	1.54981	1.7329	0.0831133	NA
CRYBB2P1	1494.51	-0.150743	0.140348	-1.07407	0.282791	0.736533
CTA-390C10.10	224.583	-0.424627	0.288607	-1.4713	0.141211	0.546512
AL008721.1	0.200048	1.23542	5.39367	0.22905	0.81883	NA
CTA-407F11.8	6.15026	1.39685	1.00399	1.3913	0.164136	NA
ADRBK2	7959.5	0.573774	0.209091	2.74414	0.00606705	0.0770809
CTA-407F11.7	0.900856	-0.602589	2.66295	-0.226286	0.820979	NA
CTA-407F11.6	33.4792	0.00332012	0.650995	0.00510007	0.995931	0.999639
RNA5SP494	12.9136	-0.1416	0.671	-0.211028	0.832866	NA
MYO18B	7.09825	0.642432	1.02446	0.62709	0.5306	NA
Z98949.1	0	NA	NA	NA	NA	NA
CTA-125H2.2	0	NA	NA	NA	NA	NA
CTA-125H2.1	0	NA	NA	NA	NA	NA
RN7SKP169	0	NA	NA	NA	NA	NA
CTA-125H2.3	0	NA	NA	NA	NA	NA
CTA-796E4.3	0	NA	NA	NA	NA	NA
CTA-796E4.4	0.124458	0	5.39799	0	1	NA
SEZ6L	2.92925	0.394494	1.58393	0.24906	0.803314	NA
RP11-259P1.1	0	NA	NA	NA	NA	NA
RNA5SP495	0	NA	NA	NA	NA	NA
CTB-1048E9.7	0.409338	1.2358	5.08153	0.243193	0.807856	NA
ASPHD2	562.488	0.192464	0.174706	1.10164	0.270616	0.72561
HPS4	34812.9	0.358851	0.186688	1.9222	0.0545808	0.328826
SRRD	3111.73	0.0751246	0.206026	0.364636	0.715383	0.945945
TFIP11	4605.52	0.153691	0.167353	0.918368	0.358426	0.798939
CTA-445C9.14	265.128	-0.128891	0.312951	-0.411857	0.680444	0.933777
CTA-445C9.15	164.642	0.923559	0.285415	3.23585	0.00121282	0.0240451
TPST2	1125.56	0.785328	0.222845	3.5241	0.000424927	0.0110007
MIR548J	0	NA	NA	NA	NA	NA
HMGB1P10	10.4945	0.314362	0.857016	0.36681	0.713761	NA
CRYBB1	7.38288	0.255313	0.907261	0.281411	0.778395	NA
CRYBA4	5.17277	-0.287398	1.16436	-0.246829	0.80504	NA
ISCA2P1	0	NA	NA	NA	NA	NA
MIAT	142.289	0.310339	0.381378	0.813732	0.415799	0.835006
CTA-373H7.7	0.317188	1.33351	5.38754	0.247517	0.804508	NA
CTA-211A9.5	473.848	0.277124	0.188322	1.47155	0.141143	0.546512
RP1-90L6.2	180.87	0.658957	0.359179	1.83462	0.0665621	0.367997
RP1-40G4P.1	4.54786	1.26449	1.22234	1.03448	0.300911	NA
RP1-90L6.3	7.08747	0.172841	0.98457	0.17555	0.860647	NA
RNU6-1066P	0	NA	NA	NA	NA	NA
CTA-992D9.6	0	NA	NA	NA	NA	NA
CTA-992D9.7	0	NA	NA	NA	NA	NA
CTA-503F6.2	0	NA	NA	NA	NA	NA
RP5-1172A22.1	0.124458	0	5.39799	0	1	NA
CTA-929C8.5	0	NA	NA	NA	NA	NA
CTA-929C8.7	0	NA	NA	NA	NA	NA
CTA-929C8.6	0	NA	NA	NA	NA	NA
CTA-929C8.8	0.174978	1.33351	5.38754	0.247517	0.804508	NA
RP11-46E17.6	0	NA	NA	NA	NA	NA
RP1-231P7P.1	0	NA	NA	NA	NA	NA
RP1-213J1P__B.1	3.17967	5.14476	1.99677	2.57654	0.00997946	NA
RP1-213J1P__B.2	0.175014	-0.0978965	5.38577	-0.0181769	0.985498	NA
RP11-375H17.1	0.582843	2.93609	5.13796	0.571451	0.567694	NA
MN1	75.7813	-0.361433	0.460198	-0.785385	0.432228	0.842959
PITPNB	3667.47	-0.358377	0.225486	-1.58935	0.111981	0.490996
TTC28-AS1	1340.7	0.0424743	0.198265	0.21423	0.830368	0.969135
MIR3199-2	0.226766	1.23542	5.39367	0.22905	0.81883	NA
TTC28	2872.97	-0.221404	0.173772	-1.27411	0.202626	0.645538
RN7SL757P	0.0937916	-1.65123	5.39363	-0.306144	0.759495	NA
RN7SL162P	0.331757	-0.235868	5.3893	-0.0437659	0.965091	NA
CHEK2	1338.03	-0.114957	0.213739	-0.537837	0.590689	0.911469
HSCB	599.35	0.188524	0.21432	0.879638	0.379055	0.810854
CCDC117	4547.27	0.00821093	0.159684	0.0514198	0.958991	0.993358
XBP1	15499.3	0.107525	0.177482	0.605836	0.544623	0.894108
CTA-292E10.6	73.298	0.463602	0.345901	1.34027	0.180157	0.610305
CTA-292E10.8	12.7395	-0.380951	0.694094	-0.548847	0.58311	NA
CTA-292E10.7	0.14826	1.33351	5.38754	0.247517	0.804508	NA
ZNRF3	2571.81	-0.525304	0.207049	-2.5371	0.0111776	0.118075
ZNRF3-IT1	4.49646	-0.709151	1.19662	-0.592627	0.553431	NA
ZNRF3-AS1	40.8505	0.197866	0.43944	0.450268	0.652517	0.928657
C22orf31	0.248173	-1.65123	5.39363	-0.306144	0.759495	NA
KREMEN1	5701.1	0.195302	0.180155	1.08408	0.27833	0.732442
CTA-747E2.10	3.86056	-0.673302	1.3228	-0.508998	0.610754	NA
RNU6-810P	0.478753	1.23706	4.36506	0.283401	0.77687	NA
RNU6-1219P	0.161997	0	5.39799	0	1	NA
EMID1	47.5126	-0.36903	0.502338	-0.734625	0.462568	0.861325
RHBDD3	2907.5	-0.0562102	0.270612	-0.207715	0.835451	0.970898
CTA-984G1.5	148.192	0.0012788	0.332922	0.00384113	0.996935	0.999761
EWSR1	21305.9	-0.182159	0.238523	-0.763695	0.445049	0.850713
GAS2L1	2188.15	-0.213452	0.346782	-0.61552	0.538211	0.891312
RASL10A	25.9704	0.795598	0.596445	1.3339	0.182236	0.614363
AC002059.10	17.9833	1.03711	0.740655	1.40026	0.161435	0.580094
AP1B1	19139.4	0.0249503	0.199921	0.124801	0.900681	0.984029
SNORD125	51.3121	0.0379614	0.398282	0.0953129	0.924066	0.987538
AC000041.8	0	NA	NA	NA	NA	NA
RFPL1S	2.34383	-0.343717	1.58605	-0.216713	0.828432	NA
RFPL1	0	NA	NA	NA	NA	NA
NEFH	4.19983	1.05856	1.18948	0.889933	0.373502	NA
THOC5	6086.16	-0.166912	0.15243	-1.095	0.273515	0.72727
CTA-256D12.11	3.00921	-1.34043	1.43406	-0.934711	0.349937	NA
NIPSNAP1	5108.51	0.0648872	0.217832	0.297878	0.765797	0.95848
NF2	7278.07	0.324786	0.125483	2.58828	0.00964554	0.106124
RPEP4	2.50811	-0.0984289	1.71535	-0.0573812	0.954242	NA
RP1-76B20.11	1.53121	1.02296	2.36034	0.433393	0.664729	NA
RP1-76B20.12	0	NA	NA	NA	NA	NA
CABP7	19.1537	-0.377805	0.678887	-0.556506	0.577865	0.907772
ZMAT5	1010.05	0.475251	0.144462	3.28981	0.00100256	0.0208025
UQCR10	6974.42	-0.239636	0.170701	-1.40384	0.160367	0.577816
ASCC2	6671.13	0.0107005	0.155643	0.0687503	0.945188	0.991124
MTMR3	9697.32	-0.169696	0.131846	-1.28707	0.19807	0.637039
RNU6-331P	0.0622289	0	5.39799	0	1	NA
AC003681.1	0.443717	0	5.39799	0	1	NA
CTA-85E5.10	8.4796	-0.454206	0.973864	-0.466396	0.640932	NA
CNN2P1	10.3763	0.456876	0.833618	0.548064	0.583648	NA
HORMAD2	0.973382	-0.132702	2.98214	-0.0444988	0.964507	NA
CTA-85E5.7	0.250305	0	5.39799	0	1	NA
CTA-85E5.6	1.00938	2.46857	2.65888	0.928422	0.353189	NA
RP3-438O4.4	0.740042	2.13738	4.02289	0.531304	0.595208	NA
RP1-102K2.6	0.348918	-1.61137	5.39622	-0.29861	0.765237	NA
LIF	269.239	-0.320537	0.732504	-0.437591	0.661683	0.930245
RP1-102K2.8	7.17434	-0.221766	1.31687	-0.168403	0.866266	NA
OSM	0.182738	-1.65123	5.39363	-0.306144	0.759495	NA
GATSL3	44.1185	0.622116	0.55592	1.11907	0.263109	0.717325
RP1-130H16.18	1.17418	-2.13414	2.57656	-0.828291	0.407506	NA
TBC1D10A	1979.48	-0.142339	0.255326	-0.557479	0.5772	0.907727
SF3A1	15442.5	-0.0418969	0.168314	-0.248921	0.803422	0.964664
CCDC157	287.572	-0.0617667	0.286517	-0.215578	0.829317	0.969135
RP1-130H16.16	80.3168	0.112559	0.380567	0.295766	0.767409	0.958813
RNF215	962.356	0.324947	0.236764	1.37245	0.169924	0.593884
SEC14L2	580.17	-0.487705	0.18669	-2.61238	0.00899154	0.100746
RP4-539M6.19	0	NA	NA	NA	NA	NA
KIAA1658	12.4251	0.487314	0.823741	0.591587	0.554127	NA
RP4-539M6.20	23.9655	0.0344973	0.69045	0.0499636	0.960151	0.99344
RNU6-564P	2.8205	-0.11835	1.5062	-0.0785756	0.93737	NA
RP4-539M6.21	11.4302	-0.482981	0.871253	-0.554352	0.579338	NA
MTFP1	478.227	-0.0995079	0.618536	-0.160877	0.872191	0.978099
RP4-539M6.22	0	NA	NA	NA	NA	NA
AC004832.1	0	NA	NA	NA	NA	NA
RP4-539M6.18	0	NA	NA	NA	NA	NA
SEC14L3	0.271956	-1.65124	5.39363	-0.306147	0.759493	NA
SDC4P	0	NA	NA	NA	NA	NA
RP4-539M6.14	0	NA	NA	NA	NA	NA
SEC14L4	0.593391	-2.59004	4.00638	-0.646479	0.517969	NA
SEC14L6	1.12333	-0.12595	2.41555	-0.0521415	0.958416	NA
SIRPAP1	122.601	0.38607	0.301561	1.28024	0.200461	0.641254
GAL3ST1	3.71641	0.83492	1.71258	0.487521	0.625889	NA
PES1	9238.03	-0.00997895	0.142631	-0.0699635	0.944223	0.990989
RP1-56J10.8	4.46081	-0.486817	1.19032	-0.408981	0.682553	NA
TCN2	2874.5	0.717397	0.17973	3.99152	6.56501e-05	0.00245336
SLC35E4	674.697	-0.104764	0.306019	-0.342345	0.732091	0.950891
DUSP18	957.899	-0.228725	0.172616	-1.32505	0.185153	0.619034
CTA-963H5.5	86.3939	0.0552892	0.476205	0.116104	0.90757	0.985048
OSBP2	95.1876	1.1984	0.449422	2.66653	0.00766382	0.0904817
MIR3200	0	NA	NA	NA	NA	NA
EIF4HP2	5.15475	0.868257	1.27594	0.680482	0.496199	NA
MORC2-AS1	5.84355	-0.352097	1.07655	-0.32706	0.743622	NA
MORC2	2488.52	0.12349	0.180875	0.682737	0.494773	0.876387
TUG1	16983.1	0.625192	0.130678	4.7842	1.71673e-06	0.000124154
RP3-430N8.11	0	NA	NA	NA	NA	NA
RP3-430N8.10	0	NA	NA	NA	NA	NA
RN7SL633P	0	NA	NA	NA	NA	NA
SMTN	3721.13	-0.14776	0.270397	-0.546454	0.584754	0.909721
RP3-412A9.16	110.15	0.222336	0.334995	0.663701	0.506882	0.881962
SELM	2005.11	0.276796	0.329975	0.838838	0.40156	0.827615
RP3-412A9.12	0.315319	-1.65124	5.39363	-0.306146	0.759494	NA
INPP5J	78.447	-0.172679	0.512958	-0.336634	0.736393	0.951822
PLA2G3	0.355101	-2.65773	5.29839	-0.50161	0.615942	NA
RP3-412A9.15	0.344896	-0.137756	5.38317	-0.0255902	0.979584	NA
MIR3928	0	NA	NA	NA	NA	NA
RNF185	5865.33	-0.0963344	0.175786	-0.54802	0.583678	0.909556
RNF185-AS1	0	NA	NA	NA	NA	NA
LIMK2	7092.37	0.237379	0.231315	1.02622	0.304789	0.755439
RNU6-1128P	0.396143	-1.65123	5.39363	-0.306144	0.759495	NA
PIK3IP1	591.793	1.04305	0.235671	4.42586	9.60602e-06	0.000501732
RP3-400N23.6	13.0361	-0.327908	0.731854	-0.448051	0.654116	NA
RNA5SP496	0.497166	2.17913	4.69499	0.464139	0.642548	NA
PATZ1	2831.1	-0.173063	0.161558	-1.07121	0.284074	0.738048
AC005003.1	182.16	0.499452	0.260739	1.91553	0.0554252	0.331799
RNU6-338P	0	NA	NA	NA	NA	NA
DRG1	5798.14	0.2866	0.204768	1.39963	0.161624	0.580554
EIF4ENIF1	2795.69	-0.0806131	0.172413	-0.467559	0.6401	0.925436
RP11-247I13.11	5.76457	1.15674	1.29027	0.896505	0.369983	NA
RP11-247I13.8	0	NA	NA	NA	NA	NA
RNU6-28P	0.202758	0	5.39799	0	1	NA
SFI1	3325.84	-0.414391	0.168579	-2.45814	0.0139659	0.138557
H2AFZP6	1.10715	2.77201	3.0061	0.922128	0.356462	NA
RP11-247I13.6	0.320351	-0.137756	5.38317	-0.0255902	0.979584	NA
RP11-247I13.3	4.27772	-2.19765	1.38256	-1.58955	0.111936	NA
PISD	3856.21	-0.109731	0.178485	-0.614794	0.538691	0.891312
PRR14L	9692.29	-0.0929702	0.155074	-0.599522	0.548825	0.897666
DEPDC5	3301.47	-0.201365	0.183143	-1.0995	0.27155	0.725787
RN7SL20P	2.04261	-1.19407	2.29255	-0.520851	0.602471	NA
CTA-440B3.1	10.2633	0.146125	0.878254	0.166382	0.867857	NA
RNU6-201P	0	NA	NA	NA	NA	NA
RP1-180M12.1	1.51052	-0.208642	2.06498	-0.101039	0.91952	NA
C22orf24	17.277	-0.950471	0.686799	-1.38392	0.166384	0.588411
YWHAH	13665	-0.758773	0.13936	-5.44471	5.18905e-08	7.18543e-06
CTA-342B11.1	1.0151	3.30418	2.92523	1.12954	0.258669	NA
CTA-342B11.2	0.497203	3.60536	5.21555	0.691273	0.489394	NA
RN7SL305P	0.319455	0	5.39799	0	1	NA
SC22CB-1E7.1	14.242	-0.177316	0.748478	-0.236902	0.812733	0.965814
SLC5A1	21.2376	1.30193	0.610453	2.13273	0.0329469	0.240216
AP1B1P1	0.999955	-2.20096	2.85989	-0.769597	0.441539	NA
RP1-127L4.10	0.168151	0	5.39799	0	1	NA
AP1B1P2	0.137819	1.23542	5.39367	0.22905	0.81883	NA
RP1-127L4.7	7.42954	0.93044	1.06867	0.870654	0.383943	NA
C22orf42	15.8388	0.974154	0.776835	1.254	0.209841	0.653028
RP1-90G24.8	1.6642	3.66584	2.78786	1.31493	0.188533	NA
RFPL2	159.379	0.382392	0.331984	1.15184	0.249388	0.701036
IGLCOR22-1	6.40817	-0.336057	1.14438	-0.293659	0.769019	NA
RP1-90G24.10	646.084	-0.0657597	0.244845	-0.268577	0.788255	0.961864
SLC5A4	2220.67	-0.795648	0.333096	-2.38864	0.0169107	0.15595
CPSF1P1	3415.85	-0.0271955	0.2288	-0.118861	0.905385	0.984144
RP1-90G24.6	339.799	0.125146	0.261073	0.479353	0.631687	0.923445
RP1-90G24.11	85.1516	-0.0333899	0.363614	-0.091828	0.926835	0.987896
RP1-149A16.12	14.2052	0.584126	0.74426	0.784841	0.432547	0.842959
RFPL3	3.62111	-0.323742	1.22986	-0.263235	0.792369	NA
IGLCOR22-2	0.229481	2.17694	5.30692	0.410208	0.681653	NA
RFPL3S	15.5265	-0.0613271	0.687388	-0.0892176	0.928909	0.987896
RP1-149A16.3	19.1064	0.558167	0.548466	1.01769	0.308827	0.758604
IGLVIVOR22-2	1.76388	-0.542836	2.10275	-0.258155	0.796287	NA
RP1-149A16.17	8.11592	0.166811	1.0384	0.160643	0.872375	NA
RP1-149A16.16	10.5072	0.951837	0.881235	1.08012	0.28009	NA
RTCB	12585.2	0.106042	0.180919	0.586131	0.557788	0.901894
BPIFC	2.21306	-0.235472	1.71351	-0.137421	0.890698	NA
FBXO7	15849	0.129249	0.134127	0.963632	0.33523	0.783404
SYN3	1440.88	-0.0872747	0.177578	-0.491471	0.623093	0.921929
LL22NC03-104C7.1	13.7362	0.172118	0.763431	0.225453	0.821627	NA
RNA5SP497	0.58566	-1.08918	4.03198	-0.270136	0.787056	NA
LL22NC01-116C6.1	1.50891	-1.17365	2.57455	-0.455867	0.648486	NA
TIMP3	5728.35	-0.814352	0.269507	-3.02163	0.00251414	0.0409624
Z73979.1	1.01781	-3.1986	2.55152	-1.25361	0.209985	NA
Z98256.1	0	NA	NA	NA	NA	NA
CTA-415G2.2	12.4495	-1.38722	0.810947	-1.71062	0.0871519	NA
RP1-302D9.1	0.434004	0.877948	5.29073	0.165941	0.868204	NA
RP1-302D9.2	0.170982	-1.65123	5.39363	-0.306144	0.759495	NA
RP1-302D9.5	0.271757	-3.19599	5.26846	-0.606628	0.544098	NA
LARGE	3087.74	-0.255863	0.139223	-1.83779	0.0660929	0.366424
RP1-302D9.3	0	NA	NA	NA	NA	NA
SC22CB-1D7.1	2.78139	-0.203626	1.70695	-0.119293	0.905044	NA
MIR4764	0	NA	NA	NA	NA	NA
LARGE-IT1	1.32391	0.513642	2.42428	0.211874	0.832205	NA
LARGE-AS1	5.96397	-0.372934	1.17135	-0.318379	0.750197	NA
LL22NC03-32F9.1	8.96283	0.101614	0.954164	0.106495	0.915189	NA
LL22NC03-86D4.1	0.595277	-1.15492	4.01367	-0.287746	0.773541	NA
LL22NC03-13G6.2	0.0622289	0	5.39799	0	1	NA
RP1-101G11.2	1.42403	2.60794	2.33505	1.11687	0.264051	NA
RP1-288L1.5	0.251105	1.33351	5.38754	0.247517	0.804508	NA
RP1-288L1.4	0.327795	0.833847	5.29893	0.157362	0.87496	NA
RP1-272J12.1	54.6773	0.448206	0.38601	1.16113	0.245591	0.695905
ISX	7.52842	-0.70544	0.915463	-0.770583	0.440954	NA
CTA-714B7.5	98.7255	0.183102	0.34092	0.537083	0.59121	0.91159
CTA-714B7.7	1.23998	-1.78983	2.37485	-0.753662	0.451052	NA
CTA-714B7.4	3.6069	2.01685	1.43533	1.40514	0.159979	NA
COX7BP1	3.51276	0.429126	1.57728	0.272067	0.78557	NA
RNU7-167P	0.0622289	0	5.39799	0	1	NA
HMGXB4	3784.84	-0.159555	0.169925	-0.938973	0.347745	0.792283
RP3-510H16.3	4.89659	-0.832364	1.17092	-0.710864	0.477168	NA
TOM1	9432.72	0.0102918	0.194809	0.0528302	0.957867	0.993358
MIR3909	10.9344	-0.67371	0.937895	-0.718322	0.472559	NA
HMOX1	4032.91	-0.546488	0.339951	-1.60755	0.107934	0.48285
MCM5	4837.94	-0.12468	0.254975	-0.488988	0.62485	0.922389
RP4-569D19.5	33.1225	0.894496	0.474518	1.88506	0.0594216	0.345729
RP4-569D19.8	2.66529	0.968991	1.71424	0.565259	0.571897	NA
RASD2	129.655	0.483506	1.06561	0.453737	0.650018	0.928415
MB	8.89916	0.810119	0.866834	0.934572	0.350009	NA
AL049747.1	0	NA	NA	NA	NA	NA
APOL6	1403.02	-0.172209	0.278305	-0.618778	0.536063	0.891281
RP1-41P2.7	0	NA	NA	NA	NA	NA
MRPS16P3	0	NA	NA	NA	NA	NA
APOL5	0.262005	-1.61137	5.39622	-0.29861	0.765237	NA
RBFOX2	8686.65	-0.0484653	0.128843	-0.376159	0.706799	0.94312
NDUFA9P1	2.67258	-0.516996	1.68069	-0.307609	0.758379	NA
APOL3	11.723	1.59726	0.852018	1.87468	0.0608369	NA
Z95114.4	0	NA	NA	NA	NA	NA
Z95114.3	0	NA	NA	NA	NA	NA
Z95114.5	0	NA	NA	NA	NA	NA
Z95114.6	0	NA	NA	NA	NA	NA
Z95114.7	0	NA	NA	NA	NA	NA
MTND1P10	0.0892178	0	5.39799	0	1	NA
APOL4	1.13872	-1.61539	2.80382	-0.57614	0.56452	NA
APOL2	6950.61	0.0239	0.171503	0.139356	0.889169	0.982254
APOL1	81.0847	0.10509	0.41243	0.254808	0.798872	0.963069
MYH9	59333.5	-0.155827	0.225454	-0.691168	0.48946	0.874672
RN7SL349P	0.759701	-0.104975	3.21605	-0.032641	0.973961	NA
RP4-633O19__A.1	12.3977	0.289543	0.791202	0.365953	0.7144	NA
RPS15AP38	5.82614	-0.131922	1.10643	-0.119233	0.905091	NA
BX470187.1	0	NA	NA	NA	NA	NA
RP5-1119A7.14	0.563958	1.23751	4.17824	0.296179	0.767094	NA
TXN2	5079.03	0.153346	0.159029	0.964267	0.334912	0.783259
FOXRED2	13842.3	0.19312	0.142459	1.35562	0.175221	0.602728
EIF3D	11768.6	0.2444	0.142851	1.71087	0.0871051	0.431611
RP5-1119A7.11	0.433926	-1.11848	4.32982	-0.258321	0.796159	NA
RP5-1119A7.10	0	NA	NA	NA	NA	NA
RP5-1119A7.17	0	NA	NA	NA	NA	NA
CACNG2	0	NA	NA	NA	NA	NA
RP1-293L6.1	0	NA	NA	NA	NA	NA
IFT27	932.53	0.380215	0.386485	0.983776	0.325226	0.775848
PVALB	36.0559	0.44891	0.403988	1.1112	0.266484	0.722227
CITF22-24E5.1	0.0782997	0	5.39799	0	1	NA
CTA-833B7.2	0.388393	3.53234	5.24305	0.673719	0.50049	NA
NCF4	1.73057	0.648148	1.92772	0.336225	0.736701	NA
CSF2RB	8.27837	2.29619	1.14081	2.01277	0.0441392	NA
CSF2RBP1	0	NA	NA	NA	NA	NA
LL22NC01-81G9.3	0.167246	0	5.39799	0	1	NA
TEX33	0	NA	NA	NA	NA	NA
TST	516.882	-0.264138	0.296995	-0.889367	0.373806	0.80835
MPST	1704.99	-0.357871	0.271348	-1.31886	0.187216	0.62172
KCTD17	1079.67	-0.0709802	0.194141	-0.365611	0.714655	0.945945
RN7SKP214	0.14826	1.33351	5.38754	0.247517	0.804508	NA
TMPRSS6	9.57308	0.269339	0.92642	0.290731	0.771257	NA
RP5-1170K4.7	0	NA	NA	NA	NA	NA
IL2RB	11.3029	1.48354	0.78441	1.89128	0.0585866	NA
AL022314.1	0	NA	NA	NA	NA	NA
RP1-151B14.6	0.509929	3.26546	5.23582	0.623677	0.53284	NA
C1QTNF6	333.733	1.12916	0.820191	1.37671	0.168602	0.592176
SSTR3	3.12857	1.0832	1.8315	0.591428	0.554234	NA
RP1-151B14.9	0.255084	0	5.39799	0	1	NA
RAC2	1.2172	1.84586	2.82008	0.65454	0.512764	NA
Z82188.1	0	NA	NA	NA	NA	NA
CYTH4	11.3855	-0.359912	0.925419	-0.388917	0.697337	NA
RP1-63G5.5	0.358258	-0.137756	5.38316	-0.0255902	0.979584	NA
RP1-63G5.7	0	NA	NA	NA	NA	NA
ELFN2	37.0217	-0.505356	0.808853	-0.624781	0.532115	0.889389
RP1-63G5.8	0	NA	NA	NA	NA	NA
MFNG	0.409776	-0.231409	4.54264	-0.0509416	0.959372	NA
CARD10	69.2721	-0.576133	0.419031	-1.37492	0.169157	0.592712
RP5-1177I5.3	0.170106	1.33351	5.38754	0.247517	0.804508	NA
CDC42EP1	346.705	0.239125	0.40072	0.596737	0.550683	0.898536
LGALS2	0.175014	-0.0978965	5.38577	-0.0181769	0.985498	NA
GGA1	10055.6	0.22082	0.225302	0.980107	0.327033	0.776764
SH3BP1	910.121	-0.0381066	0.270411	-0.140921	0.887932	0.982091
Z83844.1	7.2903	0.0487668	0.999036	0.0488139	0.961068	NA
PDXP	34.3924	-0.34043	0.73305	-0.464402	0.64236	0.925436
RN7SL385P	0.765192	0.747984	3.43592	0.217695	0.827667	NA
LGALS1	21445.8	-0.487698	0.202507	-2.4083	0.016027	0.151156
NOL12	759.252	-0.324806	0.192746	-1.68516	0.0919586	0.444201
TRIOBP	476.192	-0.562864	0.217554	-2.58724	0.00967492	0.106353
H1F0	14733.7	-0.174282	0.209414	-0.83224	0.405273	0.8303
GCAT	1218.86	0.198688	0.242352	0.819831	0.412312	0.834198
GALR3	0.883279	0.309797	2.95019	0.105009	0.916369	NA
ANKRD54	3055.46	-0.124002	0.195553	-0.634109	0.52601	0.888584
MIR658	0	NA	NA	NA	NA	NA
MIR659	1.26738	-0.16643	2.09575	-0.079413	0.936704	NA
EIF3L	19464.3	-0.0388325	0.17822	-0.217891	0.827514	0.969094
RNU6-900P	0.17586	0	5.39799	0	1	NA
MICALL1	4663.19	-0.200007	0.218866	-0.913831	0.360805	0.800106
C22orf23	551.312	-0.1212	0.21441	-0.565273	0.571888	0.905794
RP5-1039K5.17	4.81576	-0.16623	1.0884	-0.152729	0.878612	NA
POLR2F	3006.73	-0.0456573	0.139255	-0.327868	0.743011	0.953167
SOX10	19073.8	-0.459753	0.179001	-2.56843	0.010216	0.110332
MIR4534	1.9091	-1.80396	2.00787	-0.898445	0.368949	NA
RP5-1039K5.16	20.4695	-0.346699	0.63275	-0.547924	0.583744	0.909556
RP5-1039K5.18	0.538598	-3.19602	5.18361	-0.616563	0.537523	NA
PICK1	1548.91	0.0081964	0.203748	0.0402282	0.967911	0.994565
RP5-1039K5.13	0	NA	NA	NA	NA	NA
SLC16A8	59.3151	0.521547	0.503726	1.03538	0.300492	0.750948
BAIAP2L2	1206.3	-0.160719	0.327301	-0.491043	0.623396	0.922047
CTA-228A9.3	38.3251	-0.267426	0.466566	-0.57318	0.566523	0.904255
PLA2G6	1910.69	-0.378957	0.237349	-1.59662	0.110349	0.487738
MAFF	1512.69	-0.182005	0.330413	-0.550839	0.581744	0.909001
TMEM184B	6085.77	-0.0769585	0.267263	-0.28795	0.773385	0.959193
AL021977.1	0	NA	NA	NA	NA	NA
RP1-5O6.5	5.87574	0.926365	1.03319	0.896602	0.369931	NA
RN7SL704P	7.89887	0.377774	1.02258	0.369431	0.711806	NA
AL020993.1	0	NA	NA	NA	NA	NA
CSNK1E	7172.02	-0.198076	0.193342	-1.02449	0.305605	0.756265
RP3-449O17.1	216.599	-0.281346	0.366309	-0.768057	0.442453	0.849387
RP1-5O6.4	5.21563	0.360276	1.09686	0.32846	0.742564	NA
RP3-434P1.6	0	NA	NA	NA	NA	NA
KCNJ4	5.00673	3.552	1.92669	1.84358	0.0652449	NA
KDELR3	641.829	0.415939	0.380522	1.09307	0.274361	0.728327
DDX17	38265.2	-0.174574	0.214441	-0.814088	0.415595	0.835006
DMC1	10.1589	-0.0595327	0.856364	-0.0695181	0.944577	NA
RP1-199H16.6	0.226771	2.75953	5.27218	0.523413	0.600687	NA
FAM227A	412.55	0.186419	0.293034	0.636169	0.524666	0.888584
CBY1	874.078	-0.225434	0.164244	-1.37255	0.169891	0.593884
RP3-508I15.10	22.4783	-0.102154	0.66443	-0.153748	0.877809	0.979828
RP3-508I15.9	459.118	-0.0329166	0.199959	-0.164617	0.869246	0.977786
TOMM22	4052.24	-0.058227	0.175003	-0.33272	0.739346	0.952489
JOSD1	7003.35	-0.23966	0.165608	-1.44715	0.147854	0.557768
GTPBP1	4427.89	-0.336809	0.186482	-1.80612	0.0708993	0.381928
PRDX3P1	30.2419	-1.12699	0.505713	-2.22851	0.0258467	0.205727
AL021707.2	0	NA	NA	NA	NA	NA
AL021707.1	0	NA	NA	NA	NA	NA
RP3-508I15.18	0.393589	2.3487	5.11365	0.459299	0.646019	NA
SUN2	3811.7	-0.34541	0.206956	-1.669	0.0951177	0.451068
RP3-508I15.19	24.4686	0.299026	0.508609	0.587928	0.556581	0.901296
RP3-508I15.20	9.5402	-0.560088	0.847764	-0.660665	0.508827	NA
RP3-508I15.14	2.73552	-0.820791	1.56587	-0.524175	0.600157	NA
RP3-508I15.21	45.3444	0.289793	0.482481	0.600631	0.548086	0.897548
RP3-508I15.22	4.60279	0.439155	1.31857	0.333053	0.739094	NA
DNAL4	670.842	0.126063	0.245733	0.513006	0.607947	0.917829
NPTXR	84.5928	-1.07915	0.526999	-2.04772	0.0405873	0.272766
CBX6	5126.33	0.357259	0.20881	1.71093	0.0870937	0.431611
CTA-150C2.13	0.0860308	1.33351	5.38754	0.247517	0.804508	NA
APOBEC3A	0.405105	1.23568	5.17203	0.238915	0.811171	NA
APOBEC3B	480.738	-0.656853	0.339149	-1.93677	0.0527738	0.3224
APOBEC3B-AS1	3.02091	-1.09979	2.05522	-0.535122	0.592566	NA
APOBEC3C	41.3937	-0.0551157	0.508557	-0.108377	0.913697	0.986387
APOBEC3D	71.8279	0.311084	0.415723	0.748296	0.454282	0.856111
APOBEC3F	363.078	0.0897259	0.22282	0.402683	0.687182	0.936137
APOBEC3G	0.479507	-0.11545	3.9142	-0.0294952	0.97647	NA
CTA-150C2.20	0	NA	NA	NA	NA	NA
RP4-742C19.12	0.164331	1.33353	5.38754	0.24752	0.804506	NA
APOBEC3H	33.2522	-0.052353	0.557707	-0.0938718	0.925211	0.987729
CBX7	1494.58	-0.272005	0.325499	-0.835655	0.403349	0.828749
COX5BP7	0	NA	NA	NA	NA	NA
FUNDC2P4	0	NA	NA	NA	NA	NA
PDGFB	1.58619	-1.82504	2.28607	-0.798328	0.42468	NA
AL031590.1	0.0889468	0	5.39799	0	1	NA
RP3-333H23.8	0.255213	-1.61136	5.39622	-0.298609	0.765238	NA
RPL3	38236.9	-0.173994	0.184876	-0.941138	0.346634	0.791559
SNORD83B	0	NA	NA	NA	NA	NA
SNORD83A	40.8289	0.261435	0.551158	0.474338	0.635259	0.925111
SYNGR1	2491.56	-0.140273	0.292514	-0.479543	0.631552	0.923445
TAB1	2249.11	0.127417	0.201646	0.631886	0.527462	0.888584
MGAT3	17.5754	0.236188	0.734738	0.321459	0.747863	0.953947
RP5-1104E15.6	0	NA	NA	NA	NA	NA
MIEF1	8487.09	-0.126028	0.124847	-1.00946	0.312755	0.76259
ATF4	22321.4	-0.278376	0.182733	-1.5234	0.127658	0.521699
RPS19BP1	2162.92	0.121104	0.200259	0.604734	0.545356	0.894525
CACNA1I	14.6969	1.44163	0.90285	1.59676	0.11032	0.487738
ENTHD1	1706.25	-0.886304	0.325251	-2.72498	0.00643049	0.0803834
RP1-172B20.6	17.3697	-1.08376	0.716776	-1.51199	0.130538	0.526602
RN7SKP210	0	NA	NA	NA	NA	NA
UQCRFS1P1	4.97438	-1.57235	1.38719	-1.13348	0.257013	NA
GRAP2	107.453	-0.399837	0.56322	-0.709912	0.477759	0.868975
RP3-370M22.8	5.88619	0.127943	0.98936	0.129318	0.897106	NA
FAM83F	1.35507	-0.734108	2.59339	-0.283069	0.777124	NA
RP3-496C20.1	12.8918	1.47684	0.786633	1.87742	0.0604611	NA
TNRC6B	7787.09	-0.13703	0.125904	-1.08837	0.276432	0.730493
RPL7P52	3.53813	0.814559	1.59116	0.511927	0.608702	NA
ADSL	5648.94	-0.156624	0.19426	-0.806259	0.420093	0.835835
SGSM3	5713.9	0.148667	0.20868	0.712419	0.476206	0.868095
RP5-1042K10.10	7.84443	0.491325	0.891582	0.551071	0.581585	NA
MKL1	3026.09	-0.210074	0.217122	-0.967538	0.333275	0.781991
RP5-1042K10.13	10.3	-0.489518	0.788599	-0.620745	0.534768	NA
RP5-1042K10.12	13.5219	0.578738	0.961722	0.601773	0.547325	NA
RP4-591N18.2	8.06567	0.490533	1.04823	0.467963	0.639811	NA
AL031594.1	1.18089	0.903496	3.2847	0.275062	0.783269	NA
COX6B1P3	0.587823	-1.74158	3.95901	-0.439904	0.660007	NA
RPL4P6	19.9048	-0.822053	0.663725	-1.23854	0.215514	0.660115
GAPDHP37	1.24053	-2.79367	2.45898	-1.13611	0.255912	NA
MCHR1	13.4508	-0.926163	0.753767	-1.22871	0.21918	NA
SLC25A17	2709.24	-0.177165	0.186907	-0.947881	0.34319	0.788713
RP3-408N23.4	14.1677	-0.558008	0.735186	-0.759002	0.447851	0.852773
JTBP1	1.95206	-0.589751	2.03091	-0.290388	0.77152	NA
MIR4766	6.82558	0.0972682	1.00534	0.096752	0.922923	NA
ST13	17407.8	-0.127815	0.134063	-0.953395	0.34039	0.787118
XPNPEP3	2569.55	-0.129265	0.137537	-0.939855	0.347292	0.792093
DNAJB7	26.3073	-0.451378	0.733712	-0.615197	0.538424	0.891312
RNU6-379P	0.39088	2.87935	5.03434	0.571942	0.567362	NA
RBX1	1662.58	-0.0463441	0.210991	-0.21965	0.826144	0.968737
AL080243.1	0.0622289	0	5.39799	0	1	NA
RP11-12M9.3	9.61244	0.697408	0.918359	0.759407	0.447609	NA
RP11-12M9.4	2.46912	-1.74205	2.11783	-0.822566	0.410755	NA
EP300	11044.4	-0.264913	0.144301	-1.83584	0.066381	0.367451
MIR1281	0	NA	NA	NA	NA	NA
RNU6-375P	1.80875	-3.23834	2.92511	-1.10708	0.268258	NA
RP1-85F18.6	2.87698	-0.784997	1.78773	-0.439103	0.660587	NA
RP1-85F18.5	40.6531	-0.0611644	0.53274	-0.114811	0.908595	0.985087
LRRC37A14P	3.61597	-0.0175578	1.47676	-0.0118894	0.990514	NA
L3MBTL2	2981.6	-0.102395	0.203618	-0.50288	0.615049	0.920125
RP4-756G23.5	245.807	0.238869	0.365092	0.654272	0.512937	0.884617
CHADL	8.87437	-0.3185	0.867287	-0.367237	0.713442	NA
RANGAP1	7090.14	-0.034695	0.1801	-0.192643	0.847239	0.974383
AL035681.1	0.932402	1.19332	2.88569	0.413529	0.679219	NA
ZC3H7B	9732.43	-0.111773	0.187503	-0.59611	0.551102	0.898572
TEF	777.868	0.179995	0.26619	0.676192	0.498918	0.877701
RNU6-495P	0.765393	-0.132537	3.68909	-0.0359266	0.971341	NA
CTA-223H9.9	5.01223	1.08696	1.39088	0.781492	0.434513	NA
TOB2	3199.81	-0.112466	0.275199	-0.408671	0.682781	0.934897
PHF5A	1812.7	0.0127466	0.188654	0.0675659	0.946131	0.991295
ACO2	13545.8	0.164728	0.182437	0.902928	0.366564	0.803724
POLR3H	3066.28	-0.0711168	0.2483	-0.286415	0.77456	0.959193
CSDC2	3.36774	-0.362807	1.33308	-0.272156	0.785502	NA
PMM1	1647.84	-0.197313	0.148889	-1.32524	0.185091	0.619034
DESI1	3365.69	-0.282039	0.150028	-1.87991	0.06012	0.347865
XRCC6	20941.1	0.282489	0.218948	1.29021	0.196978	0.635932
NHP2L1	4795.72	-0.341023	0.149636	-2.27902	0.0226657	0.189313
RNU6-476P	2.68502	0.341775	1.5766	0.21678	0.82838	NA
C22orf46	1876.07	0.00242304	0.149779	0.0161774	0.987093	0.998413
Z83840.1	0	NA	NA	NA	NA	NA
MEI1	126.886	0.422629	0.333611	1.26683	0.205215	0.648708
HMGN2P10	0.0889468	0	5.39799	0	1	NA
RNU6ATAC22P	0	NA	NA	NA	NA	NA
CCDC134	410.286	-0.061407	0.186342	-0.329539	0.741748	0.952807
RP5-821D11.7	158.291	0.127786	0.276293	0.462501	0.643722	0.925436
SREBF2	17200.5	0.0374707	0.177023	0.211671	0.832364	0.969693
MIR33A	0.0860308	1.33351	5.38754	0.247517	0.804508	NA
SHISA8	0	NA	NA	NA	NA	NA
CTA-250D10.23	11.1275	-0.0742978	0.791073	-0.0939202	0.925173	NA
MIR378I	1.94847	-0.693598	1.82341	-0.380384	0.70366	NA
TNFRSF13C	12.163	0.148468	0.732273	0.202749	0.839331	NA
CENPM	609.873	-0.183005	0.339088	-0.539698	0.589405	0.911469
LINC00634	9.71522	0.146482	0.851227	0.172083	0.863372	NA
2023-09-03	2196.33	0.209171	0.165056	1.26727	0.20506	0.648708
CTA-250D10.19	5.6889	-0.11843	1.16833	-0.101367	0.919259	NA
WBP2NL	34.8822	-0.601002	0.451275	-1.33179	0.18293	0.615154
SLC25A5P1	11.7148	-0.242897	0.956642	-0.253906	0.799568	NA
NAGA	5696.85	-0.378505	0.134033	-2.82396	0.00474343	0.0646314
FAM109B	3.68675	1.93717	1.40049	1.38321	0.166602	NA
SMDT1	1627.87	-0.0859293	0.17325	-0.495985	0.619905	0.92046
NDUFA6	5616.75	-0.110656	0.163313	-0.677569	0.498045	0.877258
RP1-257I20.14	42.9244	0.203793	0.453362	0.449515	0.65306	0.928657
NDUFA6-AS1	151.743	0.459519	0.266018	1.7274	0.0840966	0.422268
OLA1P1	14.0226	0.790649	0.744129	1.06252	0.288001	0.742025
CYP2D6	43.3099	-0.288106	0.539974	-0.533556	0.593649	0.911994
RP4-669P10.19	12.9367	1.05528	0.901742	1.17027	0.241894	NA
RP4-669P10.16	5.2981	-0.998204	1.39186	-0.717172	0.473268	NA
CYP2D7P	34.0821	-0.202194	0.540244	-0.374265	0.708207	0.943657
CYP2D8P	28.0192	-0.764207	0.534227	-1.43049	0.152576	0.565802
TCF20	5952.47	0.0345483	0.134067	0.257694	0.796643	0.962858
Z83851.3	37.55	0.0346945	0.471728	0.0735476	0.94137	0.990775
Z83851.4	40.0917	-0.486569	0.460028	-1.05769	0.290195	0.744397
CTA-989H11.1	21.0219	0.176616	0.621858	0.284013	0.7764	0.959641
Z83851.1	155.855	0.0812427	0.375436	0.216395	0.82868	0.969135
NFAM1	22.2081	0.432337	0.63446	0.681426	0.495602	0.876387
CTA-126B4.7	2.89233	-0.67311	1.54955	-0.43439	0.664006	NA
SERHL	34.7766	0.128969	0.483865	0.26654	0.789824	0.961995
RRP7A	4157.32	0.0265035	0.166061	0.159601	0.873196	0.978749
Z93241.1	0.151212	-1.61137	5.39622	-0.29861	0.765237	NA
SERHL2	180.247	-0.0571004	0.300445	-0.190053	0.849268	0.974462
RRP7B	440	-0.0574731	0.221085	-0.25996	0.794895	0.96271
RN7SKP80	9.91535	-2.1178	0.923551	-2.2931	0.0218421	NA
RNU6-513P	0	NA	NA	NA	NA	NA
POLDIP3	5877.63	0.0200651	0.144044	0.139299	0.889214	0.982254
RNU12	1.55598	-4.81232	2.79063	-1.72446	0.0846254	NA
CYB5R3	15155.5	0.548231	0.242297	2.26264	0.0236577	0.193943
ATP5L2	2.45142	-0.629203	1.64725	-0.381971	0.702483	NA
A4GALT	2.22197	0.0429782	1.65673	0.0259416	0.979304	NA
RPL5P34	9.87943	-0.0502186	0.77904	-0.0644622	0.948602	NA
GOLGA2P4	3.79362	0.790489	1.39161	0.568037	0.57001	NA
ARFGAP3	5121.37	-0.17307	0.192175	-0.900583	0.36781	0.804677
PACSIN2	10921.9	0.0735377	0.177181	0.415042	0.678111	0.932714
AL049758.2	1.55365	0.878855	2.1575	0.40735	0.683751	NA
AL022476.2	6.20759	-1.72558	1.14314	-1.50951	0.131168	NA
TTLL1	432.055	-0.296246	0.228222	-1.29806	0.194267	0.632389
AL022237.3	0.178165	0	5.39799	0	1	NA
BIK	272.718	-1.49407	0.277487	-5.38428	7.27354e-08	9.42607e-06
MCAT	990.688	-0.0794535	0.174294	-0.455858	0.648492	0.92776
TSPO	3539.12	-0.112638	0.339358	-0.331914	0.739954	0.952489
TTLL12	5025.99	-0.132649	0.223274	-0.594111	0.552438	0.899316
SCUBE1	29.0131	0.0586912	0.543931	0.107902	0.914074	0.986387
Z82214.3	0.167283	-1.61136	5.39622	-0.298609	0.765238	NA
Z82214.2	0.17586	0	5.39799	0	1	NA
Z99756.1	0	NA	NA	NA	NA	NA
RP4-754E20__A.5	2.7505	-0.356509	1.66157	-0.214561	0.830109	NA
MPPED1	2.85318	-0.169463	1.61903	-0.104669	0.916638	NA
EFCAB6-AS1	0.239111	2.17694	5.30692	0.410209	0.681653	NA
EFCAB6	64.2621	-0.090364	0.347361	-0.260144	0.794753	0.96271
RP3-388M5.8	0.752458	0	4.37817	0	1	NA
HMGN2P9	0	NA	NA	NA	NA	NA
RP3-388M5.9	32.9231	0.200347	0.64304	0.311562	0.755373	0.956317
SULT4A1	215.955	-0.848288	0.233476	-3.63329	0.000279826	0.0078102
PNPLA5	0.278348	1.23541	5.39366	0.229049	0.818831	NA
Z97055.1	0	NA	NA	NA	NA	NA
PNPLA3	748.573	-0.389362	0.207778	-1.87394	0.060939	0.3497
SAMM50	6701.99	0.130634	0.163652	0.798243	0.42473	0.838804
RP4-796I17.5	7.05292	0.183892	1.03226	0.178145	0.858609	NA
PARVB	4213.54	-0.2974	0.170034	-1.74906	0.0802807	0.41099
PARVG	4.01656	-0.206536	1.26874	-0.162788	0.870685	NA
KIAA1644	16.5651	-0.522312	0.796645	-0.65564	0.512056	0.884434
RP1-32I10.10	0	NA	NA	NA	NA	NA
RP1-32I10.11	0	NA	NA	NA	NA	NA
CTA-397C4.2	0.205456	0	5.39799	0	1	NA
MRPS18CP6	0.682341	-2.62296	3.5264	-0.743806	0.456994	NA
LDOC1L	3744.44	-0.240638	0.137598	-1.74885	0.0803166	0.41099
KRT18P23	1.32961	-0.145994	2.73244	-0.0534297	0.95739	NA
LINC00207	0	NA	NA	NA	NA	NA
LINC00229	0	NA	NA	NA	NA	NA
ANP32BP2	0	NA	NA	NA	NA	NA
PRR5	740.111	-0.297249	0.369516	-0.804429	0.421149	0.836494
PRR5-ARHGAP8	6.69828	1.74074	1.11676	1.55874	0.119057	NA
ARHGAP8	158.683	1.27944	0.247603	5.16728	2.37521e-07	2.45075e-05
PHF21B	4.9339	-1.36777	1.3429	-1.01852	0.308433	NA
RP1-127B20.4	0.25306	2.34921	5.29518	0.443651	0.657295	NA
RP4-753M9.1	0.164331	1.33353	5.38754	0.24752	0.804506	NA
CTA-217C2.1	441.259	-0.550242	0.237813	-2.31376	0.0206811	0.17864
CTA-217C2.2	39.311	-0.567695	0.507838	-1.11787	0.263624	0.717744
NUP50	7633.65	-0.65818	0.21191	-3.10595	0.00189671	0.0334155
CTA-268H5.12	8.61163	1.29609	1.04491	1.24039	0.21483	NA
KIAA0930	8099.23	0.080703	0.183821	0.43903	0.66064	0.92959
MIR1249	6.47807	-0.681122	1.26386	-0.538924	0.58994	NA
CTA-268H5.14	12.238	0.478795	0.84171	0.568836	0.569468	NA
CTA-268H5.9	0	NA	NA	NA	NA	NA
UPK3A	0.275513	-2.65773	5.2984	-0.50161	0.615942	NA
FAM118A	10350.2	-0.0210178	0.161617	-0.130047	0.896529	0.983215
SMC1B	20.2267	-0.475311	0.561508	-0.846491	0.397279	0.824877
RIBC2	69.1108	0.0712799	0.394575	0.18065	0.856642	0.976759
RP1-102D24.5	0.76375	-2.62294	3.37302	-0.777625	0.43679	NA
FBLN1	416.686	-0.559696	0.294878	-1.89806	0.0576878	0.341105
CTA-941F9.9	0.535511	-2.62303	4.52749	-0.579355	0.56235	NA
RNU6-1161P	0	NA	NA	NA	NA	NA
ATXN10	6383.7	-0.166417	0.157823	-1.05445	0.291676	0.74533
MIR4762	0.419496	2.26504	4.39709	0.515122	0.606468	NA
RP1-37M3.8	6.21854	0.0832238	1.08461	0.0767316	0.938837	NA
WI2-85898F10.1	1.01118	3.26452	2.59164	1.25963	0.207801	NA
WNT7B	0.683366	1.4666	3.47588	0.421936	0.673072	NA
CR536603.1	0	NA	NA	NA	NA	NA
CITF22-92A6.1	106.439	-0.000353267	0.308752	-0.00114418	0.999087	0.999844
LINC00899	15.3895	0.399046	0.809039	0.493235	0.621847	0.921297
C22orf26	52.2148	-0.0793244	0.388964	-0.203938	0.838402	0.971433
RP6-109B7.5	2.18344	0.466101	1.88895	0.246752	0.8051	NA
RP6-109B7.3	467.631	-0.542635	0.169601	-3.19948	0.00137674	0.0264722
FLJ27365	78.0627	0.134737	0.369959	0.364195	0.715713	0.945963
RP6-109B7.2	24.0902	-0.581634	0.538586	-1.07993	0.280174	0.733854
RP6-109B7.4	14.9264	-0.10732	0.74527	-0.144001	0.8855	0.98141
MIR3619	0.186687	0	5.39799	0	1	NA
MIRLET7A3	0	NA	NA	NA	NA	NA
MIR4763	0	NA	NA	NA	NA	NA
MIRLET7B	0	NA	NA	NA	NA	NA
PPARA	4593.57	0.213302	0.265303	0.803993	0.421401	0.83673
CDPF1	463.298	-0.0818148	0.208298	-0.392778	0.694483	0.938034
PKDREJ	39.6516	1.4748	0.481	3.06612	0.00216858	0.0366137
TTC38	1209.65	-0.0873256	0.176156	-0.49573	0.620085	0.92046
GTSE1	2063.76	-0.582453	0.285906	-2.03722	0.0416283	0.277672
TRMU	2860.89	-0.197192	0.145871	-1.35183	0.17643	0.605257
CELSR1	7735.66	-0.210046	0.311068	-0.675241	0.499522	0.878504
RP5-996D20.3	0.408849	2.26505	4.44073	0.510064	0.610007	NA
RP3-439F8.1	101.517	0.175687	0.901524	0.194878	0.845488	0.974155
GRAMD4	3510.15	-0.359911	0.221196	-1.62711	0.103713	0.471766
CERK	8269.2	-0.605732	0.140079	-4.32421	1.53083e-05	0.000717721
CTA-29F11.1	170.851	0.477544	0.260633	1.83225	0.0669142	0.369372
TBC1D22A	1781.08	0.137129	0.183845	0.745894	0.455731	0.857009
Z97351.1	0.342404	-0.235847	5.3893	-0.0437621	0.965094	NA
CITF22-49D8.1	1.01298	2.20689	3.8471	0.573651	0.566204	NA
LL22NC03-75H12.2	0.606961	2.34594	4.39897	0.533294	0.59383	NA
LINC00898	152.606	0.74549	0.543888	1.37067	0.170478	0.594893
RP11-191L9.4	211.859	-0.0215183	0.321943	-0.066839	0.94671	0.991326
RP11-191L9.5	2.8764	0.143677	1.65751	0.0866824	0.930924	NA
RP13-455A7.1	21.4658	-0.407151	0.715662	-0.568916	0.569413	0.905006
CTA-280A3__B.2	0.0889468	0	5.39799	0	1	NA
LL22NC03-121E8.4	0	NA	NA	NA	NA	NA
LL22NC03-121E8.3	0	NA	NA	NA	NA	NA
MIR3201	0	NA	NA	NA	NA	NA
RP11-536P6.3	0.898679	4.15947	3.89325	1.06838	0.285349	NA
FAM19A5	19.9526	-0.269975	0.709527	-0.380499	0.703575	0.941706
CTA-299D3.8	0.0860308	1.33351	5.38754	0.247517	0.804508	NA
MIR4535	0	NA	NA	NA	NA	NA
AL954742.1	0	NA	NA	NA	NA	NA
WI2-81516E3.1	0.143227	0	5.39799	0	1	NA
RPL35P8	0	NA	NA	NA	NA	NA
C22orf34	1475.42	0.626467	0.198843	3.15056	0.00162957	0.0302588
MIR3667	1.34807	-0.219691	2.77502	-0.0791672	0.9369	NA
RP1-29C18.10	53.7336	-0.181814	0.511506	-0.355449	0.722253	0.948697
RP1-29C18.9	265.75	0.0491508	0.242356	0.202804	0.839288	0.97169
RP1-29C18.8	85.9805	-0.118304	0.35791	-0.330541	0.740991	0.952665
RP5-983L19.2	58.885	1.53647	0.373805	4.11036	3.9505e-05	0.00161114
RN7SKP252	0	NA	NA	NA	NA	NA
RPL5P35	0.0809985	0	5.39799	0	1	NA
BRD1	2783.04	-0.315119	0.206815	-1.52368	0.127589	0.521537
RP3-522J7.5	14.4491	-0.57887	0.698172	-0.829123	0.407035	0.831385
RP3-522J7.6	2.90657	2.39136	1.55213	1.54069	0.123391	NA
RP11-494O16.3	14.9172	0.319752	0.689697	0.463612	0.642926	0.925436
ZBED4	3617.52	-0.493532	0.141691	-3.48316	0.000495533	0.0123455
ALG12	846.927	-0.0504486	0.215301	-0.234316	0.814739	0.966135
CITF22-1A6.3	23.2875	0.377346	0.680541	0.55448	0.579251	0.908121
CRELD2	1983.81	-0.10685	0.176523	-0.6053	0.54498	0.894184
PIM3	3164.16	-0.0129342	0.301202	-0.0429419	0.965748	0.994325
IL17REL	3.74235	1.02241	1.54838	0.660309	0.509056	NA
TTLL8	0.260952	0	5.39799	0	1	NA
MLC1	2.58646	1.27922	1.63373	0.783005	0.433624	NA
MOV10L1	4.73585	0.101761	1.03134	0.0986679	0.921402	NA
PANX2	644.002	0.836575	0.721411	1.15964	0.246196	0.696627
TRABD	1621.69	-0.0835493	0.347168	-0.240659	0.809819	0.965625
RP3-402G11.25	24.9882	-0.224634	0.596641	-0.376498	0.706547	0.94312
RP3-402G11.26	49.9753	0.785112	0.575092	1.36519	0.172192	0.597888
SELO	1502.14	-0.174002	0.370332	-0.469856	0.638458	0.925321
RP3-402G11.27	21.7293	0.338555	0.613457	0.55188	0.58103	0.90876
RP3-402G11.28	45.6192	-0.138482	0.50467	-0.274402	0.783776	0.96125
TUBGCP6	3362.05	-0.118775	0.254488	-0.46672	0.6407	0.925436
HDAC10	200.679	-0.0916305	0.447291	-0.204856	0.837684	0.971277
MAPK12	1959.69	-0.438807	0.2117	-2.07278	0.0381924	0.262498
MAPK11	559.096	-1.41676	0.315808	-4.48616	7.25193e-06	0.000402302
PLXNB2	5442.72	0.0938457	0.31455	0.298349	0.765437	0.95848
AL022328.1	0	NA	NA	NA	NA	NA
DENND6B	211.258	-0.695634	0.762442	-0.912376	0.361571	0.800723
XX-C283C717.1	0.557429	-0.111901	4.13048	-0.0270916	0.978387	NA
PPP6R2	5809.28	-0.149939	0.215414	-0.696051	0.486397	0.872428
RN7SL500P	0.664556	-0.125977	3.40018	-0.03705	0.970445	NA
SBF1	12375	-0.211041	0.321976	-0.655454	0.512176	0.884434
ADM2	917.106	-0.75933	0.27829	-2.72855	0.00636132	0.0799101
MIOX	3.03246	-1.29399	1.48343	-0.872296	0.383047	NA
LMF2	5796.25	-0.185661	0.320149	-0.579919	0.561969	0.902955
NCAPH2	3513.29	-0.483097	0.213152	-2.26645	0.023424	0.192822
SCO2	833.657	-0.378199	0.25492	-1.4836	0.137915	0.539666
CTA-384D8.36	70.8676	-0.206192	0.378869	-0.544229	0.586284	0.910115
TYMP	285.775	-0.504636	0.412538	-1.22325	0.221237	0.666996
ODF3B	23.5486	-0.454073	0.726539	-0.624981	0.531983	0.889389
CTA-384D8.35	0.433718	-2.62304	4.95333	-0.52955	0.596424	NA
CTA-384D8.34	0	NA	NA	NA	NA	NA
CTA-384D8.31	8.15246	0.00928909	0.993214	0.00935256	0.992538	NA
KLHDC7B	40.4226	0.626082	0.600383	1.0428	0.297039	0.749507
SYCE3	4.45549	-1.05455	1.42456	-0.740259	0.459143	NA
CPT1B	62.1891	-0.210013	0.392609	-0.534916	0.592708	0.911931
CHKB-CPT1B	0.251215	0	5.39799	0	1	NA
CHKB	152.292	-0.602423	0.248967	-2.41969	0.0155336	0.147752
CHKB-AS1	50.4623	0.382235	0.467369	0.817846	0.413445	0.834569
CTA-384D8.33	2.45448	-0.170811	1.74088	-0.098118	0.921839	NA
MAPK8IP2	518.094	-2.60479	0.305023	-8.53967	1.34604e-17	2.00369e-14
ARSA	2634.63	0.0512411	0.357627	0.143281	0.886069	0.981574
SHANK3	542.316	-0.251623	0.351646	-0.715559	0.474264	0.866961
RNU6-409P	0.161997	0	5.39799	0	1	NA
AC000036.4	0.325218	1.33351	5.38754	0.247517	0.804508	NA
ACR	1.86132	-1.56876	1.97004	-0.79631	0.425852	NA
AC002056.5	0.254338	0	5.39799	0	1	NA
AC002056.3	5.04583	-0.0838019	1.01844	-0.0822846	0.93442	NA
RPL23AP82	945.904	-0.0232918	0.174297	-0.133633	0.893693	0.982583
RABL2B	1293.28	0.0452423	0.154279	0.29325	0.769331	0.959193
CR381670.1	0.0892178	0	5.39799	0	1	NA
MIR3648	1.98066	0.517422	2.06698	0.250327	0.802335	NA
MIR3687	0.643584	0.799396	3.9227	0.203787	0.83852	NA
TEKT4P2	318.025	0.159179	0.212908	0.747642	0.454676	0.856111
CR392039.2	3.90083	-0.759211	1.25454	-0.605169	0.545067	NA
CR392039.1	4.20968	-0.73701	1.2513	-0.588995	0.555865	NA
CR381653.1	1.48461	-0.756695	2.05192	-0.368773	0.712297	NA
RN7SL52P	0	NA	NA	NA	NA	NA
bP-21201H5.1	0.0889829	-1.61137	5.39622	-0.29861	0.765237	NA
IGHV1OR21-1	0	NA	NA	NA	NA	NA
AF254982.2	0	NA	NA	NA	NA	NA
SLC25A15P4	0.15602	-1.65119	5.39363	-0.306137	0.7595	NA
TPTE	4.07019	0.334159	1.26287	0.264603	0.791315	NA
CYCSP41	0	NA	NA	NA	NA	NA
BAGE2	55.8803	0.113832	0.421768	0.269892	0.787244	0.961829
VN1R7P	0	NA	NA	NA	NA	NA
AP003900.6	150.078	-0.442974	0.280991	-1.57647	0.114918	0.496693
EIF3FP1	41.7581	-0.101046	0.577204	-0.175061	0.861032	0.977341
AP001464.4	0	NA	NA	NA	NA	NA
ANKRD30BP2	0.695369	-2.65487	3.81779	-0.695395	0.486808	NA
RNU6-614P	0	NA	NA	NA	NA	NA
ZNF355P	0.187583	-2.65773	5.2984	-0.501611	0.615941	NA
AJ239321.3	0	NA	NA	NA	NA	NA
FGF7P2	0.161621	2.26525	5.30073	0.427348	0.669126	NA
AL050302.1	0.0809985	0	5.39799	0	1	NA
ANKRD30BP1	91.0975	0.0835876	0.309036	0.270479	0.786792	0.961829
MIR3156-3	0	NA	NA	NA	NA	NA
GTF2IP2	0.151181	2.17694	5.30692	0.410209	0.681653	NA
VN1R8P	0	NA	NA	NA	NA	NA
SNX19P1	0.0860308	1.33351	5.38754	0.247517	0.804508	NA
OR4K11P	0	NA	NA	NA	NA	NA
AP001465.5	0	NA	NA	NA	NA	NA
OR4K12P	0	NA	NA	NA	NA	NA
POTED	0	NA	NA	NA	NA	NA
RNU6-286P	0	NA	NA	NA	NA	NA
MIR3118-5	0	NA	NA	NA	NA	NA
GRAMD4P1	0	NA	NA	NA	NA	NA
CXADRP1	0	NA	NA	NA	NA	NA
AL050303.1	0	NA	NA	NA	NA	NA
FEM1AP1	0.0809985	0	5.39799	0	1	NA
AL050303.7	0	NA	NA	NA	NA	NA
TERF1P1	0	NA	NA	NA	NA	NA
FAM207CP	0	NA	NA	NA	NA	NA
GXYLT1P2	0	NA	NA	NA	NA	NA
CNN2P7	0	NA	NA	NA	NA	NA
ZNF114P1	0	NA	NA	NA	NA	NA
CYP4F29P	11.0446	0.182181	0.870397	0.209307	0.834208	NA
SNX18P13	22.0297	0.0913236	0.681143	0.134074	0.893344	0.982583
ANKRD20A11P	98.7581	0.198544	0.305173	0.650593	0.515309	0.885634
RHOT1P2	0.74856	-1.61253	3.95743	-0.407468	0.683664	NA
RNU6-954P	0	NA	NA	NA	NA	NA
AP001634.1	0	NA	NA	NA	NA	NA
NF1P3	0	NA	NA	NA	NA	NA
PPP6R2P1	0	NA	NA	NA	NA	NA
AP001347.6	14.1175	-0.259905	0.71362	-0.364206	0.715704	0.945963
ANKRD20A18P	2.38755	0.568382	1.86068	0.305471	0.760008	NA
RNA5SP488	0.330747	-1.17226	5.29876	-0.221233	0.824911	NA
LIPI	4.65748	1.15817	1.2355	0.937406	0.34855	NA
ERLEC1P1	0	NA	NA	NA	NA	NA
RBM11	107.454	0.186769	0.318985	0.585509	0.558205	0.902007
ABCC13	0.457275	0	5.39799	0	1	NA
HSPA13	3544.59	-0.152564	0.209644	-0.727726	0.466781	0.863653
SAMSN1	0.0840753	0	5.39799	0	1	NA
SAMSN1-AS1	0.0889829	-1.61137	5.39622	-0.29861	0.765237	NA
AF165138.7	0	NA	NA	NA	NA	NA
AF127936.3	0.0622289	0	5.39799	0	1	NA
POLR2CP	0	NA	NA	NA	NA	NA
AF127936.5	0.314455	0	5.39799	0	1	NA
GAPDHP16	0.202758	0	5.39799	0	1	NA
AF127936.7	57.305	-0.118436	0.433675	-0.273099	0.784777	0.961389
RBMX2P1	0.386601	0	5.20613	0	1	NA
AF127577.8	0.764394	-0.107831	2.99124	-0.0360489	0.971243	NA
NRIP1	1439.25	0.226524	0.229327	0.987777	0.323262	0.773894
AF127577.10	0	NA	NA	NA	NA	NA
AF127577.11	5.24344	-0.561456	1.09988	-0.510471	0.609722	NA
AF127577.12	0	NA	NA	NA	NA	NA
AJ006998.2	0.173022	0	5.39799	0	1	NA
CYCSP42	0	NA	NA	NA	NA	NA
AJ009632.3	0	NA	NA	NA	NA	NA
RNU6-1326P	0	NA	NA	NA	NA	NA
AL034449.1	0	NA	NA	NA	NA	NA
RAD23BLP	0.405738	0	5.1718	0	1	NA
USP25	2057.02	-0.190818	0.168566	-1.13201	0.257631	0.710524
RBPMSLP	0.220418	0	5.39799	0	1	NA
RNU6-426P	0	NA	NA	NA	NA	NA
LINC00478	14.5114	1.00653	0.745907	1.34941	0.177207	0.606872
VDAC2P1	0.0782997	0	5.39799	0	1	NA
RPS26P5	0	NA	NA	NA	NA	NA
AP001172.2	0.263924	1.33351	5.38754	0.247517	0.804508	NA
AP001172.3	0.168151	0	5.39799	0	1	NA
MIR99A	0	NA	NA	NA	NA	NA
MIRLET7C	0	NA	NA	NA	NA	NA
AP000962.2	0.412184	2.34921	5.29518	0.443651	0.657295	NA
MIR125B2	2.13689	-0.915007	1.87583	-0.487789	0.6257	NA
AP000473.5	0.571473	3.35107	4.48195	0.747682	0.454652	NA
AP000473.8	0	NA	NA	NA	NA	NA
RNU1-98P	0	NA	NA	NA	NA	NA
AP000473.6	0	NA	NA	NA	NA	NA
AF212831.2	0	NA	NA	NA	NA	NA
NEK4P1	0	NA	NA	NA	NA	NA
RNU6-113P	0	NA	NA	NA	NA	NA
C21orf37	0.777327	-1.60418	3.90896	-0.410384	0.681524	NA
RNU7-168P	0	NA	NA	NA	NA	NA
RPL39P40	2.36376	-2.64287	1.69309	-1.56097	0.118531	NA
RN7SL163P	0.0809985	0	5.39799	0	1	NA
CXADR	316.664	-0.617805	0.3184	-1.94034	0.0523382	0.320947
BTF3L4P1	2.4073	-0.966491	1.77052	-0.545879	0.585149	NA
BTG3	2805.41	-0.248915	0.202466	-1.22941	0.218917	0.663638
AP000432.2	0.413033	-1.14599	5.02582	-0.22802	0.819631	NA
C21orf91-OT1	22.0008	0.666792	0.772707	0.86293	0.388176	0.81788
C21orf91	6791.82	0.183609	0.194899	0.942075	0.346154	0.791418
AL109761.5	31.9008	0.128829	0.663698	0.194107	0.846092	0.974155
CHODL-AS1	2.42556	1.26006	1.54972	0.81309	0.416166	NA
AP000745.1	0.0809985	0	5.39799	0	1	NA
RPL37P3	0	NA	NA	NA	NA	NA
CHODL	8.2036	1.59628	1.1588	1.37753	0.168348	NA
AP000998.2	0	NA	NA	NA	NA	NA
TMPRSS15	5.6624	0.286482	1.39722	0.205037	0.837543	NA
AL109763.1	0	NA	NA	NA	NA	NA
AL109763.2	4.19549	-0.822704	1.42232	-0.578425	0.562977	NA
AF240627.2	0.0889829	-1.61137	5.39622	-0.29861	0.765237	NA
MIR548X	0	NA	NA	NA	NA	NA
AP001537.1	0.0840753	0	5.39799	0	1	NA
PPIAP22	237.276	0.00432657	0.265834	0.0162755	0.987015	0.998413
AL157359.4	0	NA	NA	NA	NA	NA
AL157359.3	0	NA	NA	NA	NA	NA
AP000431.1	0.0860308	1.33351	5.38754	0.247517	0.804508	NA
AP000431.2	0	NA	NA	NA	NA	NA
SLC6A6P1	0	NA	NA	NA	NA	NA
AP000855.4	0	NA	NA	NA	NA	NA
RNU1-139P	0	NA	NA	NA	NA	NA
RPL37P4	0	NA	NA	NA	NA	NA
AP000403.3	0	NA	NA	NA	NA	NA
AP000568.2	0	NA	NA	NA	NA	NA
C1QBPP	0.0622289	0	5.39799	0	1	NA
AP000946.2	0	NA	NA	NA	NA	NA
AP001171.1	0.17793	-1.61137	5.39622	-0.29861	0.765237	NA
RNU6-772P	0	NA	NA	NA	NA	NA
RN7SKP147	0	NA	NA	NA	NA	NA
FDPSP6	0	NA	NA	NA	NA	NA
KRT18P2	0	NA	NA	NA	NA	NA
RPS3AP1	0	NA	NA	NA	NA	NA
LINC00320	0	NA	NA	NA	NA	NA
PPIAP1	0	NA	NA	NA	NA	NA
NCAM2	504.154	1.29861	0.277072	4.68691	2.77365e-06	0.000178222
AP001136.2	0.523889	1.46581	4.6226	0.317096	0.751171	NA
AP001137.1	0.151181	2.17694	5.30692	0.410209	0.681653	NA
AF241725.4	0	NA	NA	NA	NA	NA
AF241725.1	0	NA	NA	NA	NA	NA
AF241725.6	5.68018	0.612632	1.09806	0.55792	0.576899	NA
LINC00317	0	NA	NA	NA	NA	NA
AP000475.2	0.981744	-1.75556	3.54067	-0.495827	0.620016	NA
AP000472.3	0.0889468	0	5.39799	0	1	NA
AP000472.2	241.198	0.492992	0.224997	2.1911	0.0284443	0.218915
LINC00308	133.702	0.777457	0.276511	2.81167	0.00492856	0.0663966
AP000705.8	6.47353	-0.586509	1.23313	-0.475627	0.63434	NA
AP000705.6	13.6998	0.0238899	0.845537	0.0282542	0.977459	NA
RNU4-45P	0	NA	NA	NA	NA	NA
AP000705.7	0	NA	NA	NA	NA	NA
MAPK6PS2	0.150159	0	5.39799	0	1	NA
AP000959.2	0.0889468	0	5.39799	0	1	NA
RN7SL609P	0	NA	NA	NA	NA	NA
AP000949.1	0	NA	NA	NA	NA	NA
AP001255.2	0	NA	NA	NA	NA	NA
ZNF299P	0	NA	NA	NA	NA	NA
MSANTD2P1	0	NA	NA	NA	NA	NA
RNU2-55P	0	NA	NA	NA	NA	NA
AP000459.4	0	NA	NA	NA	NA	NA
EEF1A1P1	0.309881	2.87953	5.26659	0.546755	0.584547	NA
TUBAP	0.399355	0	5.18256	0	1	NA
AP000459.7	0	NA	NA	NA	NA	NA
AP000474.1	0	NA	NA	NA	NA	NA
AP000477.2	0.6293	-0.193962	3.71709	-0.0521812	0.958384	NA
AP000477.3	0.0771906	0	5.39799	0	1	NA
AP000470.2	0.0622289	0	5.39799	0	1	NA
AP000469.2	0	NA	NA	NA	NA	NA
AP000476.1	2.06294	1.13672	1.98077	0.573877	0.566051	NA
AP000235.2	0.161621	2.26525	5.30073	0.427348	0.669126	NA
AP000402.3	0	NA	NA	NA	NA	NA
AP000146.2	0	NA	NA	NA	NA	NA
AP001342.1	0.0879299	0	5.39799	0	1	NA
AP000235.3	0.0937916	-1.65123	5.39363	-0.306144	0.759495	NA
AP000233.3	0.0892178	0	5.39799	0	1	NA
AP000233.4	2.13928	1.80385	1.72049	1.04845	0.294429	NA
RNA5SP489	0	NA	NA	NA	NA	NA
AP001340.1	0	NA	NA	NA	NA	NA
RPL13AP7	3.16058	0.438283	1.53444	0.28563	0.775161	NA
LINC00158	4.40801	1.19773	1.33264	0.898763	0.368779	NA
AP000221.1	10.9815	0.819408	0.86627	0.945903	0.344198	NA
MIR155HG	5.68966	0.690256	1.23687	0.558065	0.5768	NA
LINC00515	3.72982	0.24376	1.26178	0.193187	0.846812	NA
MRPL39	1156.59	-0.117939	0.217255	-0.542862	0.587225	0.910713
JAM2	21.8187	-0.225665	0.718495	-0.31408	0.75346	0.956065
RNGTTP1	0.250361	2.34921	5.29518	0.443651	0.657295	NA
FDX1P2	0.124458	0	5.39799	0	1	NA
ATP5J	4378.66	0.0222461	0.192748	0.115415	0.908116	0.985062
GABPA	1460.67	-0.0679644	0.211984	-0.32061	0.748506	0.954347
AP000226.9	0.339911	-1.65123	5.39363	-0.306144	0.759495	NA
APP	33870.9	-0.257399	0.152183	-1.69137	0.0907662	0.44108
AP001442.2	3.50084	-1.52772	1.42512	-1.07199	0.283723	NA
RNU6-123P	0.348	1.33351	5.38754	0.247517	0.804508	NA
AP001439.2	2.66694	-0.153528	1.98681	-0.0772736	0.938406	NA
AP000230.1	0.547568	1.32115	4.1835	0.315801	0.752154	NA
RNU6-926P	0	NA	NA	NA	NA	NA
AP001595.1	0	NA	NA	NA	NA	NA
AP001596.6	13.8864	0.675854	0.712927	0.947998	0.34313	0.788713
AP001597.1	4.49417	2.03659	1.47	1.38543	0.16592	NA
KB-1466C5.1	0	NA	NA	NA	NA	NA
CYYR1	1.26682	1.15812	2.10587	0.549951	0.582353	NA
ADAMTS1	741.896	0.906203	0.258432	3.50655	0.000453963	0.0115598
AP001601.2	0.7733	0	3.87483	0	1	NA
ADAMTS5	10.9679	-0.392258	0.879532	-0.445985	0.655608	NA
MIR4759	0	NA	NA	NA	NA	NA
GPX1P2	0.867464	0.874198	3.02655	0.288843	0.772702	NA
AP001604.3	1.12422	3.30445	2.97006	1.11259	0.265886	NA
AP001605.4	0	NA	NA	NA	NA	NA
EIF4A1P1	0.334547	1.33354	5.38753	0.247523	0.804504	NA
RPL10P1	0.739429	-0.1929	3.31815	-0.0581348	0.953641	NA
NCSTNP1	0	NA	NA	NA	NA	NA
AP001607.1	0.0840753	0	5.39799	0	1	NA
LINC00113	0.0755905	1.23542	5.39367	0.22905	0.81883	NA
AJ006995.3	0.563051	1.78924	3.90587	0.45809	0.646888	NA
LINC00314	0.540891	0	5.33955	0	1	NA
AL035610.1	0.689783	-1.08447	4.34575	-0.249548	0.802937	NA
AL035610.2	5.91021	-0.903059	1.16612	-0.774412	0.438687	NA
AF131217.1	5.24692	0.0991427	1.1618	0.0853353	0.931995	NA
LINC00161	19.8853	0.306862	0.625887	0.490283	0.623934	0.922216
RNU6-872P	0.0755905	1.23542	5.39367	0.22905	0.81883	NA
N6AMT1	255.343	0.580843	0.232881	2.49416	0.0126256	0.128962
HSPD1P7	1.08986	3.60363	3.08789	1.16702	0.243203	NA
THUMPD1P1	0	NA	NA	NA	NA	NA
LTN1	2980.39	-0.102418	0.173718	-0.589562	0.555485	0.900953
RPL23P2	19.3564	0.284168	0.574629	0.494524	0.620936	0.921297
RWDD2B	545.456	0.276895	0.261769	1.05778	0.290154	0.744397
RP1-100J12.1	3.5956	-1.7172	1.48032	-1.16002	0.246042	NA
USP16	2740.37	-0.147568	0.247572	-0.596062	0.551133	0.898572
CCT8	8064.41	-0.375321	0.221596	-1.69372	0.090319	0.43995
AF129075.5	10.4997	0.18521	0.898729	0.20608	0.836728	NA
MAP3K7CL	75.2385	0.0541043	0.372231	0.145351	0.884433	0.98141
RPL12P9	2.22974	0.228379	1.81757	0.125651	0.900009	NA
AF124730.4	0.841656	-2.18622	3.25118	-0.67244	0.501304	NA
LINC00189	0.486614	0.74703	4.79105	0.155922	0.876095	NA
BACH1	2402.95	-0.521572	0.141253	-3.69246	0.000222099	0.00651455
GAPDHP14	0.316286	-1.61137	5.39622	-0.29861	0.765237	NA
BACH1-IT1	14.7374	0.664061	0.714502	0.929404	0.35268	0.795244
AP000240.9	6.48334	-0.463474	0.966331	-0.479622	0.631496	NA
BACH1-AS1	3.22728	0.266339	1.37667	0.193467	0.846593	NA
BACH1-IT2	10.0635	-1.01911	0.814003	-1.25197	0.210579	NA
BACH1-IT3	0.747437	1.361	3.35082	0.406169	0.684618	NA
GRIK1	49.2011	-0.728339	0.45844	-1.58873	0.112121	0.490996
GRIK1-AS2	0	NA	NA	NA	NA	NA
RP11-313P22.1	8.91784	0.943004	0.858171	1.09885	0.271832	NA
GRIK1-AS1	3.06332	1.21555	1.63761	0.74227	0.457924	NA
AF096876.1	0	NA	NA	NA	NA	NA
CLDN17	0.0782997	0	5.39799	0	1	NA
LINC00307	0.0889468	0	5.39799	0	1	NA
CLDN8	0.0622289	0	5.39799	0	1	NA
RPL8P2	0.239566	0	5.39799	0	1	NA
KRTAP24-1	0.859522	0	4.56988	0	1	NA
KRTAP25-1	0	NA	NA	NA	NA	NA
KRTAP26-1	0.0892178	0	5.39799	0	1	NA
KRTAP27-1	0	NA	NA	NA	NA	NA
KRTAP23-1	0.0860308	1.33351	5.38754	0.247517	0.804508	NA
KRTAP13-6P	0	NA	NA	NA	NA	NA
KRTAP13-2	0.680984	0.803745	3.24159	0.247947	0.804175	NA
MIR4327	0	NA	NA	NA	NA	NA
KRTAP13-1	0.0771906	0	5.39799	0	1	NA
KRTAP13-3	0	NA	NA	NA	NA	NA
KRTAP13-4	0.615325	-3.96648	4.25751	-0.931643	0.351521	NA
KRTAP13-5P	0.162375	0	5.39799	0	1	NA
KRTAP15-1	0	NA	NA	NA	NA	NA
KRTAP19-1	3244.6	0.726945	0.216376	3.35964	0.000780447	0.0173113
KRTAP19-2	0.543661	3.26527	3.92386	0.832158	0.40532	NA
KRTAP19-3	1.37183	-1.61519	2.85041	-0.566652	0.57095	NA
KRTAP19-4	0.715324	2.18103	4.30977	0.506065	0.612811	NA
KRTAP19-5	5.53113	0.522829	1.23172	0.424471	0.671223	NA
KRTAP19-9P	0.997147	-3.65585	3.11494	-1.17365	0.240535	NA
KRTAP19-10P	0.763129	0.524042	4.0851	0.128281	0.897926	NA
AP000567.27	1.37465	-0.146415	2.5014	-0.0585331	0.953324	NA
KRTAP19-11P	1.29896	1.73135	2.67047	0.64833	0.516771	NA
KRTAP19-6	7.47628	-0.387899	1.10884	-0.349823	0.726471	NA
KRTAP19-7	2.71897	-0.243704	2.015	-0.120945	0.903735	NA
KRTAP22-2	7.39021	0.0792099	1.03546	0.076497	0.939024	NA
KRTAP6-3	2.06547	-0.143709	2.79516	-0.0514136	0.958996	NA
AP001069.1	0	NA	NA	NA	NA	NA
KRTAP6-2	1.70057	-0.179628	2.1917	-0.0819582	0.93468	NA
KRTAP22-1	1.34545	-3.95164	2.96025	-1.3349	0.181908	NA
KRTAP6-1	2.7218	-0.788599	1.95311	-0.403767	0.686384	NA
KRTAP20-1	1.65826	2.33725	3.31277	0.705527	0.480482	NA
KRTAP20-4	1.52463	-1.63496	2.8504	-0.573592	0.566244	NA
KRTAP20-2	4.61434	0.173481	1.1762	0.147493	0.882743	NA
KRTAP20-3	1.05849	-3.91015	3.28351	-1.19084	0.233715	NA
KRTAP21-3	0	NA	NA	NA	NA	NA
KRTAP21-4P	0	NA	NA	NA	NA	NA
KRTAP21-2	5.39167	1.81544	1.15822	1.56744	0.117011	NA
KRTAP21-1	0	NA	NA	NA	NA	NA
AP000244.11	0.0889468	0	5.39799	0	1	NA
KRTAP8-2P	0	NA	NA	NA	NA	NA
KRTAP8-3P	0	NA	NA	NA	NA	NA
KRTAP8-1	0.354837	0	5.39799	0	1	NA
KRTAP7-1	0.0879299	0	5.39799	0	1	NA
AP000244.1	0	NA	NA	NA	NA	NA
KRTAP11-1	0	NA	NA	NA	NA	NA
KRTAP19-8	0.33188	-1.65119	5.39363	-0.306137	0.7595	NA
UBE3AP2	0.326912	1.23541	5.39366	0.229049	0.818831	NA
TIAM1	236.028	0.87591	0.250194	3.50092	0.000463658	0.011748
AP000563.2	0	NA	NA	NA	NA	NA
AP000251.3	1.39824	2.82463	2.85224	0.990319	0.322018	NA
FBXW11P1	11.8261	-0.213214	0.964521	-0.221057	0.825048	NA
AP000253.1	8.40786	0.764221	0.941888	0.811372	0.417152	NA
SOD1	7012.1	-0.0964432	0.155916	-0.61856	0.536206	0.891281
AP000254.8	34.7256	-0.354492	0.495473	-0.715462	0.474324	0.866961
SCAF4	1637.9	-0.150106	0.163704	-0.916935	0.359177	0.799199
HMGN1P2	1.63272	-1.76085	2.69755	-0.65276	0.513911	NA
AP000255.6	2.70186	-0.545004	1.60414	-0.339748	0.734046	NA
TPT1P1	0.446636	-1.14693	4.89399	-0.234355	0.814709	NA
HUNK	30.3438	-0.525638	0.468258	-1.12254	0.261633	0.715713
HUNK-AS1	0.0892178	0	5.39799	0	1	NA
LINC00159	0.581172	-0.131647	3.90977	-0.0336713	0.973139	NA
AP000261.1	0	NA	NA	NA	NA	NA
AP000265.1	1.51803	-4.43475	2.24257	-1.97753	0.0479815	NA
MIS18A	538.66	-0.16197	0.255423	-0.634123	0.526	0.888584
MIS18A-AS1	13.7472	0.375575	0.692267	0.542529	0.587454	NA
MRAP	3.52199	-0.2048	1.29852	-0.157718	0.874679	NA
AP000266.7	6.66297	0.122933	1.07068	0.114817	0.90859	NA
URB1	4636.56	0.114548	0.153041	0.74848	0.454171	0.856111
RN7SL109P	0.546963	0	4.18597	0	1	NA
SNORA80	0.267085	-1.65124	5.39363	-0.306147	0.759493	NA
C21orf119	253.374	0.436197	0.248972	1.75199	0.0797748	0.409723
EVA1C	263.902	-0.341986	0.249792	-1.36908	0.170973	0.595689
EXOSC3P1	6.41222	-0.164455	1.11255	-0.147818	0.882486	NA
RNA5SP490	10.6175	-0.466357	0.929623	-0.501663	0.615905	NA
LINC00846	6.50798	-0.555715	1.17729	-0.472029	0.636906	NA
TCP10L	10.5168	0.423352	0.79589	0.531922	0.59478	NA
AP000275.65	1.26777	0.283895	2.3819	0.119189	0.905126	NA
C21orf59	529.208	-0.0760656	0.167685	-0.453622	0.650101	0.928415
OR7E23P	0.181721	-1.65123	5.39363	-0.306144	0.759495	NA
AP000275.64	0.286455	0	5.39799	0	1	NA
SYNJ1	2933.96	0.426875	0.169572	2.51737	0.0118236	0.122865
PAXBP1-AS1	112.065	-0.0963585	0.280178	-0.343919	0.730907	0.950809
PAXBP1	3343.21	-0.203902	0.177545	-1.14845	0.250784	0.702926
C21orf49	61.0248	0.0285606	0.483246	0.0591016	0.952871	0.993021
C21orf62	12.6271	0.152642	0.81049	0.188333	0.850615	NA
AP000281.1	1.86282	-0.942393	1.93231	-0.487703	0.62576	NA
AP000281.2	0.262041	-2.58764	5.30317	-0.487943	0.62559	NA
AP000282.2	0.390354	-2.58764	5.30317	-0.487943	0.62559	NA
AP000282.3	0.151176	0	5.39799	0	1	NA
OLIG2	1.0182	-2.13593	2.51972	-0.847686	0.396613	NA
LINC00945	0.81946	-1.10187	3.39558	-0.3245	0.745559	NA
OLIG1	44.1153	-0.26477	0.43731	-0.60545	0.54488	0.894108
AP000289.6	5.45932	-0.558133	1.18788	-0.469858	0.638456	NA
AP000290.7	0	NA	NA	NA	NA	NA
C21orf54	0	NA	NA	NA	NA	NA
IFNAR2	476.975	-0.151129	0.185305	-0.815569	0.414746	0.835006
AP000295.9	0.178436	0	5.39799	0	1	NA
IL10RB-AS1	7.50891	-1.12158	0.922974	-1.21519	0.224295	NA
IL10RB	686.988	-0.55032	0.193387	-2.84569	0.00443151	0.061412
AP000295.10	4.90558	-1.11701	1.22498	-0.911862	0.361842	NA
IFNAR1	3242.36	-0.225542	0.15785	-1.42884	0.153049	0.566572
USF1P1	0.469772	0	4.89865	0	1	NA
IFNGR2	1467.16	-0.230168	0.233965	-0.983771	0.325228	0.775848
TMEM50B	1394.71	0.117666	0.154131	0.763417	0.445215	0.850938
AP000301.1	0.0937916	-1.65123	5.39363	-0.306144	0.759495	NA
RPS5P3	0.242051	-0.137757	5.38317	-0.0255902	0.979584	NA
AP000302.58	0.45434	1.237	4.38968	0.281798	0.778098	NA
DNAJC28	96.4078	0.404167	0.306398	1.31909	0.187139	0.621591
GART	4615.34	-0.306187	0.209774	-1.4596	0.1444	0.551595
BTF3P6	1.91172	2.60895	2.25885	1.15499	0.248093	NA
SON	17753	-0.0184166	0.131321	-0.14024	0.88847	0.982112
DONSON	1575.25	0.0357826	0.241202	0.148351	0.882066	0.980421
AP000304.1	3.52692	2.08272	1.73658	1.19932	0.230402	NA
AP000304.12	0	NA	NA	NA	NA	NA
CRYZL1	947.152	-0.0538556	0.181702	-0.296395	0.766928	0.958813
ITSN1	2258.35	-0.200743	0.152694	-1.31467	0.18862	0.624063
ATP5O	3708.06	0.0175311	0.171226	0.102386	0.918451	0.986785
LINC00649	282.625	-0.0866449	0.275509	-0.31449	0.753149	0.955911
RN7SL740P	0.0809985	0	5.39799	0	1	NA
AP000569.9	5.13962	4.31856	1.73459	2.48967	0.0127861	NA
MRPS6	494.533	0.105186	0.207183	0.507696	0.611667	0.919018
SLC5A3	1137.39	-0.202406	0.300842	-0.672797	0.501077	0.879849
AP000320.7	0.600014	0.717784	3.94754	0.181831	0.855716	NA
RPS5P2	0.448304	0	5.39799	0	1	NA
LINC00310	8.88703	-0.0994303	1.0071	-0.0987291	0.921353	NA
AP000318.2	2.80769	0.791545	1.82007	0.434899	0.663636	NA
AP000318.1	0	NA	NA	NA	NA	NA
KCNE2	5.67637	0.0139459	1.02107	0.0136581	0.989103	NA
AP000320.6	2.38625	0.792696	2.0952	0.378339	0.705178	NA
SMIM11	466.375	-0.238888	0.172803	-1.38243	0.16684	0.589218
C21orf140	17.4202	-0.772382	0.632835	-1.22051	0.222271	0.668005
CMP21-97G8.1	0.476233	1.2382	3.93487	0.314674	0.753009	NA
AP000322.53	2.47031	1.58147	1.58975	0.994795	0.319836	NA
CMP21-97G8.2	0.335843	-1.14426	5.28775	-0.216398	0.828677	NA
KCNE1	38.6147	0.0174547	0.469918	0.0371442	0.97037	0.994584
RCAN1	1708.77	-0.6726	0.196053	-3.43071	0.000602005	0.0142244
CLIC6	5.27538	2.17166	1.29315	1.67936	0.0930824	NA
LINC00160	0	NA	NA	NA	NA	NA
AP000330.8	3.74476	0.991958	1.4895	0.665969	0.505431	NA
RUNX1	318.452	-0.924982	0.263286	-3.51322	0.000442705	0.0113458
AF015262.2	0.174978	1.33351	5.38754	0.247517	0.804508	NA
RPL34P3	0	NA	NA	NA	NA	NA
EZH2P1	0.0755905	1.23542	5.39367	0.22905	0.81883	NA
AF015720.3	0	NA	NA	NA	NA	NA
MIR802	0	NA	NA	NA	NA	NA
RPS20P1	0.495191	2.17694	5.30692	0.410209	0.681653	NA
PPP1R2P2	0.424127	1.33127	5.10673	0.260688	0.794333	NA
FKSG68	0.212388	0	5.39799	0	1	NA
AP000688.8	3.7598	0.445771	1.51621	0.294004	0.768755	NA
RPL23AP3	0.854892	0.802751	3.37858	0.2376	0.812191	NA
AP000688.1	3.60642	-0.881844	1.24299	-0.709451	0.478044	NA
SETD4	909.506	-0.175946	0.165427	-1.06359	0.287516	0.741828
RIMKLBP1	14.7607	0.148924	0.671401	0.22181	0.824462	0.968063
AP000688.11	0	NA	NA	NA	NA	NA
RNU6-992P	0	NA	NA	NA	NA	NA
AP000688.14	5.29704	-0.575781	1.28814	-0.446985	0.654886	NA
CBR1	1979.77	0.341481	0.159801	2.13691	0.0326051	0.238796
AP000688.15	0	NA	NA	NA	NA	NA
AP000688.29	0.445818	0	5.39799	0	1	NA
MEMO1P1	78.8904	0.0714171	0.375476	0.190204	0.849149	0.974462
CBR3-AS1	40.2025	-0.580258	0.425761	-1.36287	0.172922	0.598743
RPS9P1	0	NA	NA	NA	NA	NA
CBR3	165.444	-0.474932	0.253942	-1.87024	0.0614504	0.351823
DOPEY2	741.994	-0.553433	0.204292	-2.70902	0.00674814	0.0831324
RPL3P1	0.900108	-0.192406	3.17657	-0.0605703	0.951701	NA
RN7SL73P	0	NA	NA	NA	NA	NA
SRSF9P1	2.30319	-1.79991	1.80609	-0.996577	0.31897	NA
AP000692.10	1.68066	-0.100063	2.29292	-0.0436398	0.965191	NA
MORC3	2352.32	0.180244	0.190744	0.944953	0.344683	0.789605
AP000692.9	11.9848	-0.821678	0.965351	-0.85117	0.394675	NA
CHAF1B	999.792	-0.215097	0.263711	-0.815653	0.414699	0.835006
ATP5J2LP	0.683196	-1.6425	3.62532	-0.453062	0.650504	NA
AP000695.6	7.22274	0.805835	1.03962	0.775126	0.438265	NA
AP000695.4	5.97789	-0.465177	1.20982	-0.3845	0.700608	NA
CLDN14	262.839	0.545412	0.323518	1.68588	0.0918191	0.443767
AP000695.1	5.97537	-0.782251	1.064	-0.735196	0.46222	NA
PSMD4P1	0	NA	NA	NA	NA	NA
AP000696.2	0.448666	3.17332	5.25468	0.603904	0.545908	NA
AP000697.6	0.23379	0	5.39799	0	1	NA
SIM2	55.5976	-1.01878	0.393056	-2.59196	0.00954319	0.105359
HLCS	1376.31	-0.28308	0.151484	-1.86871	0.0616634	0.352365
HLCS-IT1	2.19257	0.885821	1.89452	0.46757	0.640092	NA
RNA5SP491	0.412256	-0.0584687	5.19848	-0.0112473	0.991026	NA
DPRXP5	0.237019	-1.65123	5.39363	-0.306144	0.759495	NA
AP000704.5	41.9906	-0.269873	0.449302	-0.600649	0.548074	0.897548
MRPL20P1	0.0755905	1.23542	5.39367	0.22905	0.81883	NA
RIPPLY3	0.0937916	-1.65123	5.39363	-0.306144	0.759495	NA
RNU6-696P	0	NA	NA	NA	NA	NA
PIGP	704.801	0.127	0.163516	0.776684	0.437345	0.846036
TTC3	12441.9	0.127989	0.162218	0.788992	0.430117	0.84206
AP001429.1	13.1351	-0.754189	0.769722	-0.97982	0.327175	NA
TTC3-AS1	6.13338	-0.0702401	0.999478	-0.0702768	0.943973	NA
DSCR9	26.2847	-0.732805	0.586022	-1.25047	0.211127	0.654749
RN7SL678P	3.96863	-0.958071	1.5687	-0.610742	0.54137	NA
AP001432.14	28.4837	-0.730297	0.491493	-1.48588	0.137312	0.539214
DSCR3	4812.45	-0.258751	0.132282	-1.95606	0.0504583	0.315483
AP001412.1	3.66995	1.36144	1.50678	0.903543	0.366238	NA
AP001437.1	2.66689	1.50662	1.65198	0.912009	0.361764	NA
DYRK1A	3429.75	-0.0481975	0.163579	-0.294643	0.768266	0.959018
AP001421.1	0	NA	NA	NA	NA	NA
KCNJ6	1.76572	1.45433	2.09571	0.693959	0.487708	NA
KCNJ6-IT1	0.309871	0	5.39799	0	1	NA
DSCR4	79.9578	0.855791	0.372597	2.29683	0.0216286	0.184047
AP001427.1	0.174978	1.33351	5.38754	0.247517	0.804508	NA
DSCR4-IT1	10.1442	1.26915	0.832438	1.52462	0.127354	NA
DSCR8	241.412	0.122624	0.236026	0.519536	0.603387	0.915977
KCNJ15	13.852	0.766407	0.870004	0.880924	0.378359	0.810776
AP001425.14	0.821784	0.806777	2.86847	0.281257	0.778513	NA
DSCR10	1.5171	0.607642	2.44389	0.248638	0.803641	NA
AP001434.2	0	NA	NA	NA	NA	NA
SPATA20P1	0.629098	3.22278	3.42309	0.941481	0.346458	NA
AP001422.3	1.44125	3.26429	2.42532	1.34592	0.178329	NA
ERG	1.63331	0.776122	1.86757	0.415577	0.677719	NA
SNRPGP13	0	NA	NA	NA	NA	NA
LINC00114	0.49615	0.832801	4.18212	0.199134	0.842158	NA
ETS2	294.861	-0.391339	0.191611	-2.04237	0.0411152	0.275427
AP001042.1	0	NA	NA	NA	NA	NA
AF064858.6	0.226559	1.33353	5.38754	0.24752	0.804506	NA
AP001043.1	0	NA	NA	NA	NA	NA
RPSAP64	0	NA	NA	NA	NA	NA
AP001044.2	0	NA	NA	NA	NA	NA
AF064858.7	0	NA	NA	NA	NA	NA
AF064858.8	0.83047	2.17142	3.51389	0.617954	0.536606	NA
AF064858.11	0.336422	-0.137756	5.38316	-0.0255902	0.979584	NA
AF064858.10	0.182774	-2.62305	5.30073	-0.494846	0.620708	NA
RPL23AP12	0.124458	0	5.39799	0	1	NA
PCBP2P1	1.6858	-0.139873	2.19451	-0.0637377	0.949179	NA
PSMG1	1549.62	0.00311657	0.249813	0.0124756	0.990046	0.998788
BRWD1	4870.79	-0.248776	0.195968	-1.26947	0.204272	0.648235
AF129408.17	0	NA	NA	NA	NA	NA
TIMM9P2	3.53468	1.28082	1.53466	0.834599	0.403943	NA
BRWD1-IT1	0.398353	0.746057	5.10694	0.146087	0.883853	NA
METTL21AP1	1.04718	-1.16211	2.92471	-0.397341	0.691116	NA
BRWD1-IT2	10.7091	0.156732	0.822743	0.190499	0.848918	NA
BRWD1-AS1	0.469969	2.2648	3.80911	0.594575	0.552128	NA
HMGN1	3887.78	-0.294574	0.201782	-1.45986	0.144328	0.551595
RNF6P1	0	NA	NA	NA	NA	NA
WRB	1194.91	0.141878	0.17492	0.811103	0.417306	0.835006
LCA5L	106.906	0.157804	0.316111	0.499207	0.617634	0.920363
SH3BGR	170.832	0.322032	0.305721	1.05335	0.29218	0.74592
MYL6P2	2.14843	-0.553521	1.74493	-0.317216	0.751079	NA
RPS26P4	1.7876	3.29714	2.27586	1.44875	0.147408	NA
AF121897.4	0.151176	0	5.39799	0	1	NA
B3GALT5	6.36521	1.23687	1.20889	1.02315	0.306237	NA
C21orf88	0.0889468	0	5.39799	0	1	NA
AF064860.5	0	NA	NA	NA	NA	NA
AF064860.7	1.12456	-1.77476	2.70201	-0.65683	0.51129	NA
IGSF5	11.273	3.4138	1.01489	3.36372	0.000769005	NA
PCP4	0.320789	0	5.39799	0	1	NA
DSCAM	3.77974	0.817452	1.29306	0.632186	0.527265	NA
MIR4760	0	NA	NA	NA	NA	NA
DSCAM-AS1	0.226771	2.75953	5.27218	0.523413	0.600687	NA
AF064863.1	0	NA	NA	NA	NA	NA
DSCAM-IT1	0	NA	NA	NA	NA	NA
YRDCP3	0	NA	NA	NA	NA	NA
LINC00323	4.51884	1.78267	1.41343	1.26124	0.207222	NA
MIR3197	2.22225	1.12663	1.87224	0.601757	0.547336	NA
BACE2	15104.8	1.72637	0.134253	12.859	7.65284e-38	1.36703e-33
PLAC4	60.1189	-0.0372947	0.532768	-0.0700018	0.944192	0.990989
BACE2-IT1	19.4836	-0.505935	0.63671	-0.794609	0.426841	0.840009
FAM3B	2.71186	2.42184	1.99923	1.21138	0.225749	NA
MX2	2191.63	0.236821	0.156937	1.50902	0.131293	0.5276
MX1	186.365	0.165549	0.23432	0.70651	0.479871	0.870359
AP001610.5	0.240164	0.745538	5.30512	0.140532	0.88824	NA
TMPRSS2	8.81268	1.73904	0.991878	1.75328	0.0795537	NA
AP001610.9	0	NA	NA	NA	NA	NA
AP006748.1	0	NA	NA	NA	NA	NA
LINC00111	1.76274	-0.191419	1.70329	-0.112382	0.91052	NA
LINC00479	4015.65	0.136863	0.263553	0.519302	0.60355	0.91606
LINC00112	1369.45	0.0521438	0.231619	0.225127	0.82188	0.967166
RIPK4	1208.37	0.108635	0.335334	0.32396	0.745969	0.953591
AP001615.9	0	NA	NA	NA	NA	NA
PRDM15	1087.2	-0.181048	0.161564	-1.1206	0.26246	0.71632
AP001619.3	2.25416	-1.98298	1.95286	-1.01542	0.309904	NA
AP001619.2	3.37795	-0.933743	1.25719	-0.742723	0.457649	NA
C2CD2	1602.89	-0.165479	0.16958	-0.975816	0.329156	0.778595
ZBTB21	1121.18	-0.461642	0.165035	-2.79724	0.00515417	0.0680953
ZNF295-AS1	7.94524	-0.621559	0.932557	-0.66651	0.505085	NA
UMODL1	16.833	0.0844038	0.59471	0.141924	0.88714	0.982002
C21orf128	0.431261	0.91672	4.98001	0.18408	0.853951	NA
ABCG1	3.6945	-0.289204	1.3546	-0.213497	0.830939	NA
RNA5SP492	0	NA	NA	NA	NA	NA
AP001623.1	0.154381	0	5.39799	0	1	NA
TFF3	2.60806	-2.69882	1.88421	-1.43233	0.152048	NA
TFF2	6.80566	1.81317	1.0285	1.76292	0.0779137	NA
TFF1	0	NA	NA	NA	NA	NA
TMPRSS3	2.70192	0.895288	1.56031	0.57379	0.56611	NA
UBASH3A	0.336392	2.93633	5.26409	0.557804	0.576978	NA
RNU6-1149P	0	NA	NA	NA	NA	NA
RSPH1	8.81972	0.657565	0.999953	0.657596	0.510798	NA
SLC37A1	1840.69	0.460311	0.196076	2.34762	0.018894	0.168133
AP001625.4	0.324843	2.87953	5.26659	0.546755	0.584547	NA
AP001625.5	0.547662	-3.19624	4.52075	-0.707016	0.479557	NA
AP001625.6	34.2557	0.265154	0.56092	0.472713	0.636418	0.925111
AP001626.1	0.406549	1.33351	5.38754	0.247517	0.804508	NA
AP001626.2	3.66558	-0.323623	1.29478	-0.249945	0.80263	NA
PDE9A	333.209	0.0194532	0.253342	0.0767863	0.938794	0.99012
AP001627.1	1.17183	-1.17293	3.0241	-0.387862	0.698118	NA
AP001628.7	0.572272	1.31393	3.72704	0.352539	0.724434	NA
AP001628.6	9.59523	-0.209715	0.851437	-0.246307	0.805445	NA
WDR4	812.319	-0.482093	0.217182	-2.21977	0.0264347	0.209217
NDUFV3	2213.91	0.0621796	0.137857	0.451043	0.651959	0.928657
ERVH48-1	12.506	-2.02533	0.905229	-2.23737	0.0252625	NA
MIR5692B	0.0809985	0	5.39799	0	1	NA
AP001630.5	0.523983	-3.196	5.24308	-0.609565	0.54215	NA
PKNOX1	1022.03	0.126778	0.196284	0.645889	0.518351	0.886131
CBS	2417.36	-0.657253	0.250762	-2.62102	0.00876677	0.0988642
U2AF1	3139.18	-0.0801603	0.191509	-0.418573	0.675528	0.932284
MRPL51P2	1.28521	-0.179414	2.30729	-0.0777597	0.938019	NA
AP001631.1	0.227303	0	5.39799	0	1	NA
AP001631.9	2.3224	2.574	1.8784	1.37031	0.170589	NA
AP001631.10	0.395902	1.33353	5.38754	0.24752	0.804506	NA
CRYAA	0.731949	3.67187	3.70603	0.990783	0.321792	NA
LINC00322	172.28	1.23305	0.266613	4.62488	3.74811e-06	0.000228507
AP001046.5	286.38	0.760232	0.446157	1.70395	0.0883895	0.435199
AP001046.6	4.00751	1.90436	1.35931	1.40098	0.161221	NA
SIK1	639.358	0.28421	0.407896	0.69677	0.485947	0.872428
LINC00319	33.2496	1.32501	0.77013	1.72051	0.0853407	0.426487
LINC00313	4.2614	1.0373	1.36096	0.762183	0.445951	NA
AP001048.4	0.151176	0	5.39799	0	1	NA
HSF2BP	29.324	0.010677	0.541137	0.0197307	0.984258	0.997946
RPL31P1	0.258092	2.93634	5.2641	0.557805	0.576978	NA
H2BFS	1.88967	0.877238	2.35888	0.371888	0.709976	NA
RRP1B	2423.98	1.89114	0.157204	12.0298	2.47631e-33	2.21172e-29
PDXK	3740.1	0.162625	0.215979	0.752969	0.451468	0.855114
CSTB	5967.53	0.0576251	0.198185	0.290763	0.771232	0.959193
TMEM97P1	0.662386	-0.11432	3.98018	-0.0287223	0.977086	NA
RRP1	1574.54	-0.169971	0.187892	-0.904625	0.365664	0.803526
AP001053.11	86.4692	0.820548	0.360074	2.27883	0.022677	0.189313
MYL6P1	0.182738	-1.65123	5.39363	-0.306144	0.759495	NA
AGPAT3	4141.94	-0.131178	0.198783	-0.659903	0.509316	0.883183
RNU6-859P	0.420336	-1.65032	5.10747	-0.323118	0.746606	NA
RNU6-1150P	0.0889829	-1.61137	5.39622	-0.29861	0.765237	NA
TRAPPC10	3865.05	0.0834742	0.152265	0.548216	0.583544	0.909556
H2AFZP1	3.37219	-1.34702	1.36488	-0.986913	0.323685	NA
PWP2	1681.19	-0.211646	0.160496	-1.3187	0.187269	0.621782
C21orf33	2385.65	-0.0191006	0.182625	-0.104589	0.916702	0.986435
AP001055.6	10.9778	0.0741518	1.17834	0.0629293	0.949823	NA
AP001055.1	5.11867	-1.00468	1.01162	-0.993137	0.320643	NA
AP001056.1	0.664959	0.493979	3.95294	0.124965	0.900551	NA
AP001057.1	2.59279	-0.646534	1.43937	-0.44918	0.653302	NA
AP001058.3	0.484895	1.87725	4.64395	0.404237	0.686039	NA
ICOSLG	66.685	-0.572398	0.354681	-1.61384	0.106562	0.480082
DNMT3L	0.261891	1.33351	5.38754	0.247517	0.804508	NA
AP001059.5	0	NA	NA	NA	NA	NA
AIRE	0.156599	0	5.39799	0	1	NA
PFKL	5105.08	-0.170937	0.303937	-0.562407	0.573839	0.906355
AP001062.8	0	NA	NA	NA	NA	NA
C21orf2	270.412	0.0803354	0.374933	0.214266	0.83034	0.969135
AP001062.7	55.7572	0.325652	0.455221	0.71537	0.47438	0.866961
AP001062.1	0	NA	NA	NA	NA	NA
AP001062.9	0.743506	0.790661	3.48845	0.226651	0.820695	NA
AP001063.1	0	NA	NA	NA	NA	NA
TRPM2	1170.13	-0.0309664	0.260309	-0.11896	0.905307	0.984144
AP001065.2	572.276	0.0353295	0.251553	0.140446	0.888308	0.982112
LRRC3-AS1	1.97671	0.538783	1.65089	0.326358	0.744153	NA
LRRC3	507.819	-0.168478	0.286522	-0.588009	0.556526	0.90129
LRRC3DN	294.845	-0.325762	0.333663	-0.976321	0.328905	0.778365
AP001065.7	9.99039	0.134932	0.8975	0.150342	0.880495	NA
MTND6P21	3.43663	-0.150177	1.44942	-0.103612	0.917477	NA
MTND5P1	7.75946	-0.292694	1.01729	-0.287719	0.773562	NA
AP001065.15	274.848	0.032211	0.214207	0.150373	0.88047	0.98005
TSPEAR	55.5022	0.823962	0.647567	1.2724	0.203232	0.646428
TSPEAR-AS1	172.909	0.64862	0.299746	2.1639	0.0304721	0.227846
C21orf90	663.342	0.826389	0.255714	3.23169	0.0012306	0.0242362
KRTAP10-1	0.124458	0	5.39799	0	1	NA
KRTAP10-2	0.0809985	0	5.39799	0	1	NA
KRTAP10-3	0.161266	0	5.39799	0	1	NA
KRTAP10-4	0	NA	NA	NA	NA	NA
KRTAP10-5	0	NA	NA	NA	NA	NA
KRTAP10-6	0	NA	NA	NA	NA	NA
KRTAP10-7	0	NA	NA	NA	NA	NA
AL773602.1	0	NA	NA	NA	NA	NA
KRTAP10-8	0	NA	NA	NA	NA	NA
KRTAP10-9	0	NA	NA	NA	NA	NA
KRTAP10-10	0	NA	NA	NA	NA	NA
KRTAP10-11	0	NA	NA	NA	NA	NA
KRTAP12-4	0	NA	NA	NA	NA	NA
KRTAP12-3	0.480202	1.32877	4.83411	0.274873	0.783414	NA
KRTAP12-2	0.140529	0	5.39799	0	1	NA
IMMTP1	0.680738	-1.17262	3.46164	-0.338747	0.734801	NA
KRTAP12-1	0	NA	NA	NA	NA	NA
KRTAP10-12	0	NA	NA	NA	NA	NA
KRTAP10-13P	0	NA	NA	NA	NA	NA
UBE2G2	4543.42	0.0303008	0.160414	0.188891	0.850178	0.974852
AL773604.8	17.3574	-0.611205	0.722989	-0.845386	0.397895	0.825601
SUMO3	3628.69	0.191172	0.153037	1.24919	0.211597	0.655525
PTTG1IP	18819.1	0.498493	0.117531	4.24138	2.22153e-05	0.00100464
ITGB2	0.739847	1.41639	2.86009	0.495226	0.620441	NA
ITGB2-AS1	0.202758	0	5.39799	0	1	NA
LL21NC02-1C16.1	4.61528	0.110937	1.18662	0.0934899	0.925514	NA
C21orf67	83.8482	0.249582	0.396774	0.629028	0.529331	0.888584
LL21NC02-1C16.2	14.4213	1.02396	0.791439	1.2938	0.195735	0.634349
FAM207A	1460.02	-0.0906374	0.272626	-0.332461	0.739541	0.952489
LINC00163	1.78328	0.142526	1.79355	0.0794661	0.936662	NA
AP001505.9	0.0809985	0	5.39799	0	1	NA
LINC00162	0.360704	-3.19599	5.26846	-0.606628	0.544098	NA
SSR4P1	52.5033	0.894676	0.368749	2.42625	0.0152557	0.145807
AP001579.1	16.0274	0.00619272	0.711017	0.00870967	0.993051	0.999133
ADARB1	1590.32	-0.0161341	0.159065	-0.101431	0.919208	0.987243
PRED57	1.95408	-3.19493	2.15746	-1.48088	0.138639	NA
PRED58	4.38512	-1.03278	1.51421	-0.682059	0.495202	NA
LINC00334	2.66521	-1.22613	1.90092	-0.645019	0.518915	NA
POFUT2	1702.8	0.3142	0.203917	1.54082	0.12336	0.513756
BX322557.10	388.192	0.541284	0.338347	1.59979	0.109645	0.486121
LINC00205	218.583	0.571711	0.306232	1.86692	0.0619129	0.352887
LINC00315	18.9272	1.07161	0.635473	1.68632	0.0917334	0.443593
BX322557.13	2.57438	0.588594	1.6795	0.350457	0.725996	NA
LINC00316	2.02506	2.17593	2.16501	1.00505	0.314875	NA
MTCO1P3	0.652021	-2.62299	3.87148	-0.677516	0.498078	NA
BX322559.3	0	NA	NA	NA	NA	NA
COL18A1	155.643	0.368605	0.786519	0.468653	0.639317	0.925321
COL18A1-AS2	0.0622289	0	5.39799	0	1	NA
COL18A1-AS1	0.321173	-0.195987	5.39189	-0.0363485	0.971005	NA
SLC19A1	562.827	0.410305	0.331222	1.23876	0.215434	0.660115
AL133493.2	74.6323	-0.0037306	0.313701	-0.0118922	0.990512	0.998788
PCBP3	34.903	-0.329402	0.555897	-0.59256	0.553476	0.899664
PRED60	0.0622289	0	5.39799	0	1	NA
AL592528.1	0.618605	1.31788	3.96227	0.332608	0.73943	NA
PRED62	3.15738	-2.15586	1.99659	-1.07977	0.280244	NA
COL6A1	2798.47	-0.277885	0.35418	-0.784586	0.432696	0.842959
AP001476.2	0.234899	0	5.39799	0	1	NA
AP001476.4	0	NA	NA	NA	NA	NA
AP001476.3	0	NA	NA	NA	NA	NA
PSMA6P3	0	NA	NA	NA	NA	NA
AP001471.1	0.368977	1.23556	5.26959	0.234471	0.81462	NA
COL6A2	939.359	0.0994212	0.759512	0.130902	0.895853	0.982962
FTCD	25.3556	0.828376	0.690436	1.19979	0.230222	0.677952
FTCD-AS1	0.612581	-0.146927	3.97002	-0.0370092	0.970478	NA
SPATC1L	418.086	-0.069956	0.359185	-0.194763	0.845578	0.974155
AP001468.58	3.15524	0.844309	1.65455	0.510295	0.609845	NA
LSS	7034.93	0.126341	0.228547	0.552801	0.5804	0.908672
AP001468.1	126.326	0.21358	0.292813	0.729408	0.465752	0.862863
AP001469.5	6.50508	-0.536953	1.1038	-0.48646	0.626641	NA
MCM3AP-AS1	250.284	-0.388683	0.20682	-1.87933	0.0601992	0.347865
MCM3AP	4353.98	0.0028237	0.153047	0.0184499	0.98528	0.998188
AP001469.7	14.442	-0.293639	0.68627	-0.427877	0.66874	0.931993
AP001469.9	57.4541	-0.499544	0.357764	-1.3963	0.162626	0.582628
YBEY	319.559	-0.0345234	0.189333	-0.182342	0.855314	0.976053
C21orf58	136.994	-0.276497	0.249061	-1.11016	0.266931	0.722781
PCNT	3035.59	-0.227541	0.209211	-1.08762	0.276765	0.73069
RPL18AP2	1.50153	-1.7332	2.35165	-0.737013	0.461114	NA
DIP2A	2518.53	-0.224603	0.164877	-1.36224	0.173121	0.599194
DIP2A-IT1	15.194	-0.482922	0.954684	-0.505845	0.612966	0.91984
RNU6-396P	0	NA	NA	NA	NA	NA
S100B	4847.63	-0.266614	0.222653	-1.19744	0.231134	0.67952
PRMT2	5212.22	-0.121072	0.129922	-0.931877	0.3514	0.794866
DSTNP1	52.0878	-0.0805622	0.37443	-0.215159	0.829643	0.969135
RPL23AP4	0	NA	NA	NA	NA	NA
AC239859.1	0	NA	NA	NA	NA	NA
AC239798.1	0	NA	NA	NA	NA	NA
SRGAP2D	0	NA	NA	NA	NA	NA
AC246785.1	0	NA	NA	NA	NA	NA
AC253578.1	0	NA	NA	NA	NA	NA
FP700107.1	0	NA	NA	NA	NA	NA
AC241585.2	0	NA	NA	NA	NA	NA
AC241585.3	0	NA	NA	NA	NA	NA
AC241585.1	0	NA	NA	NA	NA	NA
AC239860.1	0	NA	NA	NA	NA	NA
AC243547.1	0	NA	NA	NA	NA	NA
AC239799.1	0	NA	NA	NA	NA	NA
AC243756.2	0	NA	NA	NA	NA	NA
AC243756.1	0	NA	NA	NA	NA	NA
AC241929.1	0	NA	NA	NA	NA	NA
AC244394.1	0	NA	NA	NA	NA	NA
AC242426.1	0	NA	NA	NA	NA	NA
AC239803.1	0	NA	NA	NA	NA	NA
AC245100.1	0	NA	NA	NA	NA	NA
AC239811.2	0	NA	NA	NA	NA	NA
AC239811.1	0	NA	NA	NA	NA	NA
AC245389.1	0	NA	NA	NA	NA	NA
AC239802.1	0	NA	NA	NA	NA	NA
AC239802.2	0	NA	NA	NA	NA	NA
AC242842.2	0	NA	NA	NA	NA	NA
AC242842.1	0	NA	NA	NA	NA	NA
AC243772.2	0	NA	NA	NA	NA	NA
AC243772.1	0	NA	NA	NA	NA	NA
AC242988.1	0	NA	NA	NA	NA	NA
AL445258.2	0	NA	NA	NA	NA	NA
AC231656.2	0	NA	NA	NA	NA	NA
FAM11A	0	NA	NA	NA	NA	NA
AC235953.1	0	NA	NA	NA	NA	NA
AL390196.1	0	NA	NA	NA	NA	NA
BX088523.1	0	NA	NA	NA	NA	NA
BX088523.2	0	NA	NA	NA	NA	NA
BX470194.1	0	NA	NA	NA	NA	NA
BX005432.1	0	NA	NA	NA	NA	NA
DAQB-335A13.8	0	NA	NA	NA	NA	NA
NCRNA00171	0	NA	NA	NA	NA	NA
BX088647.1	0	NA	NA	NA	NA	NA
BX248419.1	0	NA	NA	NA	NA	NA
BX294158.5	0	NA	NA	NA	NA	NA
BX294158.2	0	NA	NA	NA	NA	NA
BX294158.4	0	NA	NA	NA	NA	NA
BX294158.6	0	NA	NA	NA	NA	NA
BX294158.3	0	NA	NA	NA	NA	NA
BX294158.7	0	NA	NA	NA	NA	NA
BX294158.1	0	NA	NA	NA	NA	NA
BX936375.1	0	NA	NA	NA	NA	NA
BX936369.5	0	NA	NA	NA	NA	NA
BX936369.1	0	NA	NA	NA	NA	NA
BX936369.4	0	NA	NA	NA	NA	NA
BX936369.3	0	NA	NA	NA	NA	NA
BX936369.6	0	NA	NA	NA	NA	NA
BX936369.2	0	NA	NA	NA	NA	NA
BX248096.3	0	NA	NA	NA	NA	NA
BX248096.1	0	NA	NA	NA	NA	NA
BX248096.2	0	NA	NA	NA	NA	NA
CR751550.2	0	NA	NA	NA	NA	NA
CR751550.1	0	NA	NA	NA	NA	NA
BX248518.1	0	NA	NA	NA	NA	NA
hsa-mir-877	0	NA	NA	NA	NA	NA
BX119957.2	0	NA	NA	NA	NA	NA
BX119957.1	0	NA	NA	NA	NA	NA
BX571801.1	0	NA	NA	NA	NA	NA
BX248321.1	0	NA	NA	NA	NA	NA
XXbac-BPG118E17.9	0	NA	NA	NA	NA	NA
BX247900.2	0	NA	NA	NA	NA	NA
BX247900.4	0	NA	NA	NA	NA	NA
BX247900.1	0	NA	NA	NA	NA	NA
BX247900.3	0	NA	NA	NA	NA	NA
FGFR3P	0	NA	NA	NA	NA	NA
BX005439.1	0	NA	NA	NA	NA	NA
BX005439.2	0	NA	NA	NA	NA	NA
DASS-161H22.6	0	NA	NA	NA	NA	NA
BX248519.1	0	NA	NA	NA	NA	NA
BX511262.2	0	NA	NA	NA	NA	NA
BX511262.3	0	NA	NA	NA	NA	NA
BX511262.1	0	NA	NA	NA	NA	NA
DASS-312M4.10	0	NA	NA	NA	NA	NA
BX248133.1	0	NA	NA	NA	NA	NA
DASS-36P22.4	0	NA	NA	NA	NA	NA
hsa-mir-1236	0	NA	NA	NA	NA	NA
C4B_2	0	NA	NA	NA	NA	NA
XXbac-BPG116M5.15	0	NA	NA	NA	NA	NA
BX284927.1	0	NA	NA	NA	NA	NA
BX284927.2	0	NA	NA	NA	NA	NA
DASS-397D15.4	0	NA	NA	NA	NA	NA
DASS-397D15.5	0	NA	NA	NA	NA	NA
HLA-DRB4	0	NA	NA	NA	NA	NA
HLA-DRB8	0	NA	NA	NA	NA	NA
DASS-23B5.1	0	NA	NA	NA	NA	NA
DASS-23B5.2	0	NA	NA	NA	NA	NA
HLA-DRB7	0	NA	NA	NA	NA	NA
FAM8A5P	0	NA	NA	NA	NA	NA
BX296568.1	0	NA	NA	NA	NA	NA
BX248406.1	0	NA	NA	NA	NA	NA
BX088556.1	0	NA	NA	NA	NA	NA
BX248408.2	0	NA	NA	NA	NA	NA
BX248408.1	0	NA	NA	NA	NA	NA
AL662890.9	0	NA	NA	NA	NA	NA
AL662890.6	0	NA	NA	NA	NA	NA
AL662890.10	0	NA	NA	NA	NA	NA
CR759834.1	0	NA	NA	NA	NA	NA
CR933842.1	0	NA	NA	NA	NA	NA
CR759763.1	0	NA	NA	NA	NA	NA
CR759778.2	0	NA	NA	NA	NA	NA
CR759778.1	0	NA	NA	NA	NA	NA
C6orf205	0	NA	NA	NA	NA	NA
CR759772.2	0	NA	NA	NA	NA	NA
CR759772.1	0	NA	NA	NA	NA	NA
CR936880.1	0	NA	NA	NA	NA	NA
CR938714.1	0	NA	NA	NA	NA	NA
CR759815.1	0	NA	NA	NA	NA	NA
CR759815.2	0	NA	NA	NA	NA	NA
CR759828.2	0	NA	NA	NA	NA	NA
CR759828.1	0	NA	NA	NA	NA	NA
CR753864.1	0	NA	NA	NA	NA	NA
CR759761.2	0	NA	NA	NA	NA	NA
CR759761.1	0	NA	NA	NA	NA	NA
CR759787.1	0	NA	NA	NA	NA	NA
CR759784.1	0	NA	NA	NA	NA	NA
CR759784.2	0	NA	NA	NA	NA	NA
DAQB-331I12.5	0	NA	NA	NA	NA	NA
CR759782.1	0	NA	NA	NA	NA	NA
CR759792.1	0	NA	NA	NA	NA	NA
DRB4	0	NA	NA	NA	NA	NA
CR759848.1	0	NA	NA	NA	NA	NA
CR759848.2	0	NA	NA	NA	NA	NA
CR759798.1	0	NA	NA	NA	NA	NA
CR759795.1	0	NA	NA	NA	NA	NA
hsa-mir-219a-1	0	NA	NA	NA	NA	NA
CR759793.1	0	NA	NA	NA	NA	NA
AL049543.1	0	NA	NA	NA	NA	NA
AL671879.2	0	NA	NA	NA	NA	NA
AL671879.1	0	NA	NA	NA	NA	NA
AL901607.1	0	NA	NA	NA	NA	NA
AL901607.2	0	NA	NA	NA	NA	NA
AL901607.3	0	NA	NA	NA	NA	NA
RNU6-1173P	0	NA	NA	NA	NA	NA
RN7SL257P	0	NA	NA	NA	NA	NA
AL662857.1	0	NA	NA	NA	NA	NA
AL671561.1	0	NA	NA	NA	NA	NA
AL671859.1	0	NA	NA	NA	NA	NA
AL671859.2	0	NA	NA	NA	NA	NA
AL845450.3	0	NA	NA	NA	NA	NA
AL845450.1	0	NA	NA	NA	NA	NA
AL845450.2	0	NA	NA	NA	NA	NA
AL662831.1	0	NA	NA	NA	NA	NA
AL662831.3	0	NA	NA	NA	NA	NA
AL662831.4	0	NA	NA	NA	NA	NA
AL662831.2	0	NA	NA	NA	NA	NA
AL662822.13	0	NA	NA	NA	NA	NA
AL662822.9	0	NA	NA	NA	NA	NA
AL662822.12	0	NA	NA	NA	NA	NA
AL662822.7	0	NA	NA	NA	NA	NA
AL662822.1	0	NA	NA	NA	NA	NA
AL662822.4	0	NA	NA	NA	NA	NA
AL662822.10	0	NA	NA	NA	NA	NA
AL662822.15	0	NA	NA	NA	NA	NA
AL662822.11	0	NA	NA	NA	NA	NA
AL662822.6	0	NA	NA	NA	NA	NA
AL662822.3	0	NA	NA	NA	NA	NA
AL662822.14	0	NA	NA	NA	NA	NA
AL662822.8	0	NA	NA	NA	NA	NA
AL662822.2	0	NA	NA	NA	NA	NA
AL662822.5	0	NA	NA	NA	NA	NA
AL662825.1	0	NA	NA	NA	NA	NA
AL662825.2	0	NA	NA	NA	NA	NA
AL732442.1	0	NA	NA	NA	NA	NA
RN7SL579P	0	NA	NA	NA	NA	NA
RN7SKP138	0	NA	NA	NA	NA	NA
VARSL	0	NA	NA	NA	NA	NA
AL663093.3	0	NA	NA	NA	NA	NA
AL663093.2	0	NA	NA	NA	NA	NA
AL663093.1	0	NA	NA	NA	NA	NA
RNU6-186P	0	NA	NA	NA	NA	NA
AL662867.3	0	NA	NA	NA	NA	NA
AL662867.2	0	NA	NA	NA	NA	NA
AL662867.1	0	NA	NA	NA	NA	NA
AL662833.3	0	NA	NA	NA	NA	NA
AL662833.1	0	NA	NA	NA	NA	NA
AL662833.2	0	NA	NA	NA	NA	NA
RNU6-683P	0	NA	NA	NA	NA	NA
AL662866.1	0	NA	NA	NA	NA	NA
AL662847.1	0	NA	NA	NA	NA	NA
AL670886.2	0	NA	NA	NA	NA	NA
AL670886.1	0	NA	NA	NA	NA	NA
RNU6-1030P	0	NA	NA	NA	NA	NA
AL662834.2	0	NA	NA	NA	NA	NA
AL662834.1	0	NA	NA	NA	NA	NA
XXbac-BCX105D18.9	0	NA	NA	NA	NA	NA
AL845557.1	0	NA	NA	NA	NA	NA
RNU6-825P	0	NA	NA	NA	NA	NA
RNU1-79P	0	NA	NA	NA	NA	NA
HLA-DRB3$0301	0	NA	NA	NA	NA	NA
HLA-DRB2	0	NA	NA	NA	NA	NA
RNU1-116P	0	NA	NA	NA	NA	NA
DQ-A1	0	NA	NA	NA	NA	NA
AL731683.1	0	NA	NA	NA	NA	NA
AL713890.1	0	NA	NA	NA	NA	NA
AL662845.1	0	NA	NA	NA	NA	NA
AL662890.15	0	NA	NA	NA	NA	NA
AL662890.14	0	NA	NA	NA	NA	NA
AL662890.11	0	NA	NA	NA	NA	NA
BX908738.1	0	NA	NA	NA	NA	NA
CT009552.1	0	NA	NA	NA	NA	NA
BX927214.1	0	NA	NA	NA	NA	NA
BX927214.2	0	NA	NA	NA	NA	NA
BX927214.5	0	NA	NA	NA	NA	NA
BX927214.3	0	NA	NA	NA	NA	NA
BX927214.6	0	NA	NA	NA	NA	NA
BX927214.4	0	NA	NA	NA	NA	NA
BX927143.1	0	NA	NA	NA	NA	NA
CR382280.3	0	NA	NA	NA	NA	NA
CR382280.2	0	NA	NA	NA	NA	NA
CR382280.7	0	NA	NA	NA	NA	NA
CR382280.5	0	NA	NA	NA	NA	NA
CR382280.6	0	NA	NA	NA	NA	NA
CR382280.1	0	NA	NA	NA	NA	NA
CR382280.4	0	NA	NA	NA	NA	NA
BX927220.6	0	NA	NA	NA	NA	NA
BX927220.4	0	NA	NA	NA	NA	NA
BX927220.1	0	NA	NA	NA	NA	NA
BX927220.3	0	NA	NA	NA	NA	NA
BX927220.5	0	NA	NA	NA	NA	NA
BX927220.2	0	NA	NA	NA	NA	NA
BX908728.1	0	NA	NA	NA	NA	NA
BX927139.1	0	NA	NA	NA	NA	NA
BX927139.2	0	NA	NA	NA	NA	NA
CR847794.2	0	NA	NA	NA	NA	NA
CR847794.1	0	NA	NA	NA	NA	NA
BX927178.1	0	NA	NA	NA	NA	NA
BX927178.2	0	NA	NA	NA	NA	NA
CR847852.1	0	NA	NA	NA	NA	NA
BX927320.1	0	NA	NA	NA	NA	NA
CR354443.2	0	NA	NA	NA	NA	NA
CR354443.1	0	NA	NA	NA	NA	NA
CR354443.3	0	NA	NA	NA	NA	NA
CR933877.1	0	NA	NA	NA	NA	NA
CR933877.2	0	NA	NA	NA	NA	NA
CR547132.1	0	NA	NA	NA	NA	NA
BX927180.1	0	NA	NA	NA	NA	NA
BX927180.2	0	NA	NA	NA	NA	NA
CR753835.1	0	NA	NA	NA	NA	NA
CR753835.2	0	NA	NA	NA	NA	NA
BX927168.3	0	NA	NA	NA	NA	NA
BX927168.2	0	NA	NA	NA	NA	NA
BX927168.1	0	NA	NA	NA	NA	NA
BX927168.4	0	NA	NA	NA	NA	NA
BX927160.1	0	NA	NA	NA	NA	NA
BX927138.1	0	NA	NA	NA	NA	NA
CR847849.1	0	NA	NA	NA	NA	NA
CR547129.1	0	NA	NA	NA	NA	NA
AL662890.8	0	NA	NA	NA	NA	NA
AL662890.13	0	NA	NA	NA	NA	NA
AL662890.12	0	NA	NA	NA	NA	NA
CR936918.1	0	NA	NA	NA	NA	NA
CR759960.1	0	NA	NA	NA	NA	NA
CR759928.1	0	NA	NA	NA	NA	NA
CR759890.1	0	NA	NA	NA	NA	NA
CR759890.4	0	NA	NA	NA	NA	NA
CR759890.6	0	NA	NA	NA	NA	NA
CR759890.2	0	NA	NA	NA	NA	NA
CR759890.5	0	NA	NA	NA	NA	NA
CR759890.3	0	NA	NA	NA	NA	NA
CR774188.1	0	NA	NA	NA	NA	NA
CR759912.3	0	NA	NA	NA	NA	NA
CR759912.2	0	NA	NA	NA	NA	NA
CR759912.6	0	NA	NA	NA	NA	NA
CR759912.1	0	NA	NA	NA	NA	NA
CR759912.8	0	NA	NA	NA	NA	NA
CR759912.5	0	NA	NA	NA	NA	NA
CR759912.7	0	NA	NA	NA	NA	NA
CR759912.4	0	NA	NA	NA	NA	NA
CT009481.1	0	NA	NA	NA	NA	NA
CR936921.1	0	NA	NA	NA	NA	NA
CR936913.1	0	NA	NA	NA	NA	NA
CR759904.1	0	NA	NA	NA	NA	NA
AL662890.5	0	NA	NA	NA	NA	NA
AL662890.4	0	NA	NA	NA	NA	NA
AL662890.7	0	NA	NA	NA	NA	NA
AL935156.1	0	NA	NA	NA	NA	NA
AL935156.2	0	NA	NA	NA	NA	NA
DAQB-335A13.26	0	NA	NA	NA	NA	NA
AL845454.1	0	NA	NA	NA	NA	NA
AL845439.1	0	NA	NA	NA	NA	NA
AL773535.4	0	NA	NA	NA	NA	NA
AL773535.2	0	NA	NA	NA	NA	NA
AL773535.1	0	NA	NA	NA	NA	NA
AL773535.5	0	NA	NA	NA	NA	NA
AL773535.3	0	NA	NA	NA	NA	NA
AL844203.1	0	NA	NA	NA	NA	NA
AL844213.4	0	NA	NA	NA	NA	NA
AL844213.5	0	NA	NA	NA	NA	NA
AL844213.9	0	NA	NA	NA	NA	NA
AL844213.3	0	NA	NA	NA	NA	NA
AL844213.6	0	NA	NA	NA	NA	NA
AL844213.10	0	NA	NA	NA	NA	NA
AL844213.11	0	NA	NA	NA	NA	NA
AL844213.8	0	NA	NA	NA	NA	NA
AL844213.7	0	NA	NA	NA	NA	NA
AL844213.2	0	NA	NA	NA	NA	NA
AL844213.1	0	NA	NA	NA	NA	NA
BX000357.1	0	NA	NA	NA	NA	NA
BX000357.2	0	NA	NA	NA	NA	NA
BX248507.1	0	NA	NA	NA	NA	NA
AL845353.1	0	NA	NA	NA	NA	NA
AL773541.1	0	NA	NA	NA	NA	NA
AL805909.3	0	NA	NA	NA	NA	NA
AL805909.1	0	NA	NA	NA	NA	NA
AL805909.2	0	NA	NA	NA	NA	NA
AL773544.1	0	NA	NA	NA	NA	NA
AL773544.2	0	NA	NA	NA	NA	NA
AL773544.3	0	NA	NA	NA	NA	NA
BX322539.1	0	NA	NA	NA	NA	NA
AL845443.1	0	NA	NA	NA	NA	NA
BX001040.1	0	NA	NA	NA	NA	NA
AL805934.2	0	NA	NA	NA	NA	NA
AL805934.1	0	NA	NA	NA	NA	NA
AL844853.2	0	NA	NA	NA	NA	NA
AL844853.1	0	NA	NA	NA	NA	NA
DAQB-331I12.15	0	NA	NA	NA	NA	NA
AL845509.2	0	NA	NA	NA	NA	NA
AL845509.1	0	NA	NA	NA	NA	NA
AL845509.3	0	NA	NA	NA	NA	NA
HLA-DRB3	0	NA	NA	NA	NA	NA
AL935026.1	0	NA	NA	NA	NA	NA
AL773543.1	0	NA	NA	NA	NA	NA
AL773543.2	0	NA	NA	NA	NA	NA
AL935042.1	0	NA	NA	NA	NA	NA
AL805913.1	0	NA	NA	NA	NA	NA
AL844527.1	0	NA	NA	NA	NA	NA
AL662890.2	0	NA	NA	NA	NA	NA
CR753651.1	0	NA	NA	NA	NA	NA
CR753651.3	0	NA	NA	NA	NA	NA
CR753651.2	0	NA	NA	NA	NA	NA
CR753509.1	0	NA	NA	NA	NA	NA
CR753815.1	0	NA	NA	NA	NA	NA
CR753815.2	0	NA	NA	NA	NA	NA
CR759281.1	0	NA	NA	NA	NA	NA
CR759281.2	0	NA	NA	NA	NA	NA
CR759281.3	0	NA	NA	NA	NA	NA
CR812479.3	0	NA	NA	NA	NA	NA
CR812479.1	0	NA	NA	NA	NA	NA
CR812479.2	0	NA	NA	NA	NA	NA
CR762481.3	0	NA	NA	NA	NA	NA
CR762481.4	0	NA	NA	NA	NA	NA
CR762481.6	0	NA	NA	NA	NA	NA
CR762481.5	0	NA	NA	NA	NA	NA
CR762481.1	0	NA	NA	NA	NA	NA
CR762481.2	0	NA	NA	NA	NA	NA
CR762481.7	0	NA	NA	NA	NA	NA
CR388372.3	0	NA	NA	NA	NA	NA
CR388372.4	0	NA	NA	NA	NA	NA
CR388372.5	0	NA	NA	NA	NA	NA
CR388372.6	0	NA	NA	NA	NA	NA
CR388372.1	0	NA	NA	NA	NA	NA
CR388372.2	0	NA	NA	NA	NA	NA
CR753328.2	0	NA	NA	NA	NA	NA
CR753328.1	0	NA	NA	NA	NA	NA
CR759747.1	0	NA	NA	NA	NA	NA
CR753819.2	0	NA	NA	NA	NA	NA
CR753819.4	0	NA	NA	NA	NA	NA
CR753819.3	0	NA	NA	NA	NA	NA
CR753819.1	0	NA	NA	NA	NA	NA
CR388229.1	0	NA	NA	NA	NA	NA
CR759814.1	0	NA	NA	NA	NA	NA
CR753820.1	0	NA	NA	NA	NA	NA
CR753842.2	0	NA	NA	NA	NA	NA
CR753842.1	0	NA	NA	NA	NA	NA
CR388219.1	0	NA	NA	NA	NA	NA
CR753845.1	0	NA	NA	NA	NA	NA
CR753803.1	0	NA	NA	NA	NA	NA
CR759737.1	0	NA	NA	NA	NA	NA
CR753309.2	0	NA	NA	NA	NA	NA
CR753309.1	0	NA	NA	NA	NA	NA
CR753846.2	0	NA	NA	NA	NA	NA
CR753846.1	0	NA	NA	NA	NA	NA
CR753846.3	0	NA	NA	NA	NA	NA
CR753846.4	0	NA	NA	NA	NA	NA
CR752645.1	0	NA	NA	NA	NA	NA
AL121865.2	0	NA	NA	NA	NA	NA
AC245177.1	0	NA	NA	NA	NA	NA
AC245177.2	0	NA	NA	NA	NA	NA
AL139396.2	0	NA	NA	NA	NA	NA
AC233728.1	0	NA	NA	NA	NA	NA
AC091738.3	0	NA	NA	NA	NA	NA
AC091738.1	0	NA	NA	NA	NA	NA
AC211476.1	0	NA	NA	NA	NA	NA
AC004851.2	0	NA	NA	NA	NA	NA
AC245150.1	0	NA	NA	NA	NA	NA
AC211486.1	0	NA	NA	NA	NA	NA
AC211429.1	0	NA	NA	NA	NA	NA
AC244102.1	0	NA	NA	NA	NA	NA
AC243428.1	0	NA	NA	NA	NA	NA
MIR3202-2	0	NA	NA	NA	NA	NA
AC244090.2	0	NA	NA	NA	NA	NA
AC244090.1	0	NA	NA	NA	NA	NA
FAM223B	0	NA	NA	NA	NA	NA
AL022578.1	0	NA	NA	NA	NA	NA
AC115618.2	0	NA	NA	NA	NA	NA
AC233300.1	0	NA	NA	NA	NA	NA
AC233294.1	0	NA	NA	NA	NA	NA
AC231657.1	0	NA	NA	NA	NA	NA
AC232271.1	0	NA	NA	NA	NA	NA
AC231645.1	0	NA	NA	NA	NA	NA
AC244230.3	0	NA	NA	NA	NA	NA
AC244230.1	0	NA	NA	NA	NA	NA
AC244230.2	0	NA	NA	NA	NA	NA
AL731561.1	0	NA	NA	NA	NA	NA
AL591684.2	0	NA	NA	NA	NA	NA
AC003070.1	0	NA	NA	NA	NA	NA
AC217778.3	0	NA	NA	NA	NA	NA
AC217778.2	0	NA	NA	NA	NA	NA
ARL17	0	NA	NA	NA	NA	NA
AC217778.1	0	NA	NA	NA	NA	NA
AC138688.3	0	NA	NA	NA	NA	NA
AC138688.2	0	NA	NA	NA	NA	NA
AC138688.6	0	NA	NA	NA	NA	NA
AC138688.1	0	NA	NA	NA	NA	NA
AC138688.4	0	NA	NA	NA	NA	NA
AC138688.5	0	NA	NA	NA	NA	NA
AC127032.3	0	NA	NA	NA	NA	NA
AC127032.6	0	NA	NA	NA	NA	NA
AC127032.2	0	NA	NA	NA	NA	NA
AC127032.4	0	NA	NA	NA	NA	NA
AC217772.1	0	NA	NA	NA	NA	NA
AC127032.5	0	NA	NA	NA	NA	NA
AC127032.1	0	NA	NA	NA	NA	NA
AC217779.2	0	NA	NA	NA	NA	NA
AC217779.1	0	NA	NA	NA	NA	NA
AC217770.3	0	NA	NA	NA	NA	NA
AC217770.2	0	NA	NA	NA	NA	NA
AC217770.1	0	NA	NA	NA	NA	NA
AC225613.6	0	NA	NA	NA	NA	NA
AC225613.2	0	NA	NA	NA	NA	NA
AC225613.1	0	NA	NA	NA	NA	NA
AC225613.4	0	NA	NA	NA	NA	NA
AC225613.5	0	NA	NA	NA	NA	NA
AC225613.3	0	NA	NA	NA	NA	NA
AC225613.7	0	NA	NA	NA	NA	NA
AC139677.4	0	NA	NA	NA	NA	NA
AC139677.1	0	NA	NA	NA	NA	NA
AC139677.6	0	NA	NA	NA	NA	NA
AC139677.2	0	NA	NA	NA	NA	NA
AC139677.3	0	NA	NA	NA	NA	NA
AC139677.5	0	NA	NA	NA	NA	NA
AC139677.7	0	NA	NA	NA	NA	NA
AC217775.1	0	NA	NA	NA	NA	NA
AC217775.2	0	NA	NA	NA	NA	NA
AC019319.1	0	NA	NA	NA	NA	NA
AL512503.1	0	NA	NA	NA	NA	NA
AC244669.1	0	NA	NA	NA	NA	NA
AC241952.1	0	NA	NA	NA	NA	NA
AC247039.1	0	NA	NA	NA	NA	NA
AC253572.2	0	NA	NA	NA	NA	NA
AC253572.1	0	NA	NA	NA	NA	NA
AC241377.1	0	NA	NA	NA	NA	NA
RP11-1151M9.1	0	NA	NA	NA	NA	NA
RP11-124L9.2	0	NA	NA	NA	NA	NA
RP11-846E15.4	0	NA	NA	NA	NA	NA
RP11-846E15.3	0	NA	NA	NA	NA	NA
RP11-846E15.2	0	NA	NA	NA	NA	NA
RP11-974F13.1	0	NA	NA	NA	NA	NA
RP11-846E15.1	0	NA	NA	NA	NA	NA
RP11-124L9.5	0	NA	NA	NA	NA	NA
RP11-124L9.3	0	NA	NA	NA	NA	NA
RP11-124L9.1	0	NA	NA	NA	NA	NA
RP11-124L9.4	0	NA	NA	NA	NA	NA
RP11-1264N5.1	0	NA	NA	NA	NA	NA
RP11-1151M9.3	0	NA	NA	NA	NA	NA
RP11-1305N21.2	0	NA	NA	NA	NA	NA
AC138827.2	0	NA	NA	NA	NA	NA
RP11-1305N21.3	0	NA	NA	NA	NA	NA
RP11-1275J23.2	0	NA	NA	NA	NA	NA
GTF2H2D	0	NA	NA	NA	NA	NA
AC138827.1	0	NA	NA	NA	NA	NA
RP11-1275J23.3	0	NA	NA	NA	NA	NA
RP11-124L9.6	0	NA	NA	NA	NA	NA
AC145141.1	0	NA	NA	NA	NA	NA
AC139463.1	0	NA	NA	NA	NA	NA
AL928654.2	0	NA	NA	NA	NA	NA
AL928742.3	0	NA	NA	NA	NA	NA
AL928742.4	0	NA	NA	NA	NA	NA
AL901608.2	0	NA	NA	NA	NA	NA
AC246787.4	0	NA	NA	NA	NA	NA
AC246787.3	0	NA	NA	NA	NA	NA
AC246787.1	0	NA	NA	NA	NA	NA
AC246787.2	0	NA	NA	NA	NA	NA
AC246787.5	0	NA	NA	NA	NA	NA
AC247036.1	0	NA	NA	NA	NA	NA
AC244452.1	0	NA	NA	NA	NA	NA
RNA5SP389	0	NA	NA	NA	NA	NA
AC233299.1	0	NA	NA	NA	NA	NA
AC005000.3	0	NA	NA	NA	NA	NA
AC005000.4	0	NA	NA	NA	NA	NA
AC073647.2	0	NA	NA	NA	NA	NA
RP11-707F14.3	0	NA	NA	NA	NA	NA
TRBV6-2	0	NA	NA	NA	NA	NA
TRBV3-2	0	NA	NA	NA	NA	NA
TRBV4-3	0	NA	NA	NA	NA	NA
TRBV6-3	0	NA	NA	NA	NA	NA
TRBV7-2	0	NA	NA	NA	NA	NA
TRBV5-8	0	NA	NA	NA	NA	NA
TRBV7-9	0	NA	NA	NA	NA	NA
TRBV13	0	NA	NA	NA	NA	NA
TRBV10-3	0	NA	NA	NA	NA	NA
TRBV11-3	0	NA	NA	NA	NA	NA
TRBV12-3	0	NA	NA	NA	NA	NA
TRBV12-4	0	NA	NA	NA	NA	NA
TRBV12-5	0	NA	NA	NA	NA	NA
TRBV14	0	NA	NA	NA	NA	NA
TRBV15	0	NA	NA	NA	NA	NA
TRBV16	0	NA	NA	NA	NA	NA
TRBV17	0	NA	NA	NA	NA	NA
TRBV18	0	NA	NA	NA	NA	NA
U66061.31	0	NA	NA	NA	NA	NA
U66061.39	0	NA	NA	NA	NA	NA
RP11-520H11.1	0	NA	NA	NA	NA	NA
PRSS2	0	NA	NA	NA	NA	NA
TRBC1	0	NA	NA	NA	NA	NA
AC239395.1	0	NA	NA	NA	NA	NA
AC012314.4	0	NA	NA	NA	NA	NA
KIR2DS2	0	NA	NA	NA	NA	NA
AC012314.3	0	NA	NA	NA	NA	NA
AC245052.2	0	NA	NA	NA	NA	NA
AC245052.1	0	NA	NA	NA	NA	NA
AC245884.2	0	NA	NA	NA	NA	NA
AC245884.1	0	NA	NA	NA	NA	NA
AC245884.3	0	NA	NA	NA	NA	NA
AC245036.1	0	NA	NA	NA	NA	NA
AC243962.1	0	NA	NA	NA	NA	NA
AC234771.3	0	NA	NA	NA	NA	NA
AC234771.2	0	NA	NA	NA	NA	NA
AC234771.1	0	NA	NA	NA	NA	NA
AL391380.2	0	NA	NA	NA	NA	NA
AC240441.2	0	NA	NA	NA	NA	NA
AC240441.1	0	NA	NA	NA	NA	NA
AC012314.5	0	NA	NA	NA	NA	NA
AC012314.1	0	NA	NA	NA	NA	NA
CU457734.2	0	NA	NA	NA	NA	NA
CU457734.1	0	NA	NA	NA	NA	NA
CU457734.3	0	NA	NA	NA	NA	NA
CU467002.2	0	NA	NA	NA	NA	NA
CU467002.1	0	NA	NA	NA	NA	NA
CU234142.1	0	NA	NA	NA	NA	NA
CU234142.2	0	NA	NA	NA	NA	NA
CU459007.1	0	NA	NA	NA	NA	NA
CU151838.2	0	NA	NA	NA	NA	NA
CU151838.1	0	NA	NA	NA	NA	NA
CU024913.1	0	NA	NA	NA	NA	NA
CU041368.1	0	NA	NA	NA	NA	NA
CU151839.1	0	NA	NA	NA	NA	NA
AC233287.1	0	NA	NA	NA	NA	NA
FAM226A	0	NA	NA	NA	NA	NA
AC012314.2	0	NA	NA	NA	NA	NA
CU104682.1	0	NA	NA	NA	NA	NA
CU467612.1	0	NA	NA	NA	NA	NA
KIR2DS1	0	NA	NA	NA	NA	NA
KIR2DL2	0	NA	NA	NA	NA	NA
CU467816.1	0	NA	NA	NA	NA	NA
CH17-76K2.4	0	NA	NA	NA	NA	NA
KIR2DS5	0	NA	NA	NA	NA	NA
RP11-2E11.8	0	NA	NA	NA	NA	NA
COPG2IT1	0	NA	NA	NA	NA	NA
ABBA01057584.1	0	NA	NA	NA	NA	NA
RP11-303K3.1	0	NA	NA	NA	NA	NA
MIR29B1	0	NA	NA	NA	NA	NA
AC233702.1	0	NA	NA	NA	NA	NA
RP11-1049H7.1	0	NA	NA	NA	NA	NA
AC017084.2	0	NA	NA	NA	NA	NA
AC007040.5	0	NA	NA	NA	NA	NA
AC007040.9	0	NA	NA	NA	NA	NA
AC007040.4	0	NA	NA	NA	NA	NA
AC074378.1	0	NA	NA	NA	NA	NA
AC019173.1	0	NA	NA	NA	NA	NA
AC021146.1	0	NA	NA	NA	NA	NA
AC078899.7	0	NA	NA	NA	NA	NA
AC078899.6	0	NA	NA	NA	NA	NA
AC243960.1	0	NA	NA	NA	NA	NA
U6atac	0	NA	NA	NA	NA	NA
AL360154.2	0	NA	NA	NA	NA	NA
AL360154.1	0.261045	0.917806	5.29337	0.173388	0.862347	NA
AC109135.1	1.259	0.480027	2.6889	0.178522	0.858313	NA
AC005609.3	0	NA	NA	NA	NA	NA
AC244517.1	0	NA	NA	NA	NA	NA
CH17-260O16.1	0	NA	NA	NA	NA	NA
CH17-235K9.4	0	NA	NA	NA	NA	NA
CH17-260O16.2	0	NA	NA	NA	NA	NA
CH17-260O16.3	0	NA	NA	NA	NA	NA
AC126327.5	0	NA	NA	NA	NA	NA
AC126327.6	0	NA	NA	NA	NA	NA
AC233297.1	0	NA	NA	NA	NA	NA
AC253576.2	0	NA	NA	NA	NA	NA
AC253576.3	0	NA	NA	NA	NA	NA
AC253576.1	0	NA	NA	NA	NA	NA
AC079140.2	0	NA	NA	NA	NA	NA
AC092574.4	0	NA	NA	NA	NA	NA
AC092574.3	0	NA	NA	NA	NA	NA
FO393434.1	0	NA	NA	NA	NA	NA
CD24	0	NA	NA	NA	NA	NA
PHF16	0	NA	NA	NA	NA	NA
AC016489.1	0	NA	NA	NA	NA	NA
PECAM1	0	NA	NA	NA	NA	NA
hsa-mir-1273e	0	NA	NA	NA	NA	NA
AC234063.1	0	NA	NA	NA	NA	NA
AC009994.1	0	NA	NA	NA	NA	NA
AC225613.8	0	NA	NA	NA	NA	NA
AC244161.1	0	NA	NA	NA	NA	NA
AC244163.2	0	NA	NA	NA	NA	NA
AC244163.1	0	NA	NA	NA	NA	NA
AC139677.9	0	NA	NA	NA	NA	NA
AC139677.11	0	NA	NA	NA	NA	NA
AC139677.8	0	NA	NA	NA	NA	NA
AC139677.10	0	NA	NA	NA	NA	NA
AC234783.1	0	NA	NA	NA	NA	NA
hsa-mir-937	0	NA	NA	NA	NA	NA
AC234917.1	0	NA	NA	NA	NA	NA
hsa-mir-661	0	NA	NA	NA	NA	NA
AC018630.2	0	NA	NA	NA	NA	NA
RP11-673D15.9	0	NA	NA	NA	NA	NA
RP11-673D15.8	0	NA	NA	NA	NA	NA
hsa-mir-511	0	NA	NA	NA	NA	NA
AC234791.1	0	NA	NA	NA	NA	NA
RP11-407P15.1	0	NA	NA	NA	NA	NA
RP11-407P15.2	0	NA	NA	NA	NA	NA
AC073464.10	0	NA	NA	NA	NA	NA
AL035422.2	0	NA	NA	NA	NA	NA
CTD-2542C24.4	0	NA	NA	NA	NA	NA
CTD-2626G11.1	0	NA	NA	NA	NA	NA
AC008463.1	0	NA	NA	NA	NA	NA
CTD-2542C24.1	0	NA	NA	NA	NA	NA
CTC-352P4.1	0	NA	NA	NA	NA	NA
CH17-351M24.1	0	NA	NA	NA	NA	NA
CH17-93H22.3	0	NA	NA	NA	NA	NA
CH17-93H22.2	0	NA	NA	NA	NA	NA
CTA-305I2.1	0	NA	NA	NA	NA	NA
AC005086.8	0	NA	NA	NA	NA	NA
AC005086.6	0	NA	NA	NA	NA	NA
CTA-305I2.2	0	NA	NA	NA	NA	NA
AC005086.5	0	NA	NA	NA	NA	NA
AC005086.7	0	NA	NA	NA	NA	NA
AC005088.2	0	NA	NA	NA	NA	NA
AC091390.1	0	NA	NA	NA	NA	NA
AC091390.2	0	NA	NA	NA	NA	NA
CTA-313A17.5	0	NA	NA	NA	NA	NA
hsa-mir-548o	0	NA	NA	NA	NA	NA
AC118758.1	0	NA	NA	NA	NA	NA
AC118758.5	0	NA	NA	NA	NA	NA
AC118758.7	0	NA	NA	NA	NA	NA
AC118758.6	0	NA	NA	NA	NA	NA
AC118758.3	0	NA	NA	NA	NA	NA
AC118758.4	0	NA	NA	NA	NA	NA
AC118758.8	0	NA	NA	NA	NA	NA
AC118758.2	0	NA	NA	NA	NA	NA
AC240565.2	0	NA	NA	NA	NA	NA
AC240565.1	0	NA	NA	NA	NA	NA
AC108004.1	0	NA	NA	NA	NA	NA
CTD-2612A24.1	0	NA	NA	NA	NA	NA
RP13-100B2.4	0	NA	NA	NA	NA	NA
AP001781.1	0	NA	NA	NA	NA	NA
RP11-163O19.16	0	NA	NA	NA	NA	NA
RP11-163O19.15	0	NA	NA	NA	NA	NA
OR4C48P	0	NA	NA	NA	NA	NA
OR4C45	0	NA	NA	NA	NA	NA
OR4C49P	0	NA	NA	NA	NA	NA
AL512324.1	0	NA	NA	NA	NA	NA
AP001067.1	0	NA	NA	NA	NA	NA
AF146191.7	0	NA	NA	NA	NA	NA
U85056.1	0	NA	NA	NA	NA	NA
U85056.2	0	NA	NA	NA	NA	NA
U85056.5	0	NA	NA	NA	NA	NA
hsa-mir-8078	0	NA	NA	NA	NA	NA
ABC7-42391500H16.2	0	NA	NA	NA	NA	NA
RP11-536P16.3	0	NA	NA	NA	NA	NA
AC138747.1	0	NA	NA	NA	NA	NA
RP11-536P16.5	0	NA	NA	NA	NA	NA
AC138747.2	0	NA	NA	NA	NA	NA
RP11-147B8.1	0	NA	NA	NA	NA	NA
RP11-147B8.2	0	NA	NA	NA	NA	NA
AC138749.2	0	NA	NA	NA	NA	NA
RP11-578F21.1	0	NA	NA	NA	NA	NA
AL353608.2	0	NA	NA	NA	NA	NA
RP11-561O23.9	0	NA	NA	NA	NA	NA
AC013759.1	0	NA	NA	NA	NA	NA
RP11-429H5.1	0	NA	NA	NA	NA	NA
AC037482.2	0	NA	NA	NA	NA	NA
AC037482.3	0	NA	NA	NA	NA	NA
RP11-643C9.1	0	NA	NA	NA	NA	NA
RP11-643C9.2	0	NA	NA	NA	NA	NA
AC104057.2	0	NA	NA	NA	NA	NA
AC073107.1	0	NA	NA	NA	NA	NA
AC108004.4	0	NA	NA	NA	NA	NA
AC097015.2	0	NA	NA	NA	NA	NA
AC112218.1	0	NA	NA	NA	NA	NA
RP11-114G11.3	0	NA	NA	NA	NA	NA
CTD-2557P19.1	0	NA	NA	NA	NA	NA
AC012616.1	0	NA	NA	NA	NA	NA
RP11-60C6.9	0	NA	NA	NA	NA	NA
RP11-735A19.3	0	NA	NA	NA	NA	NA
RP11-735A19.5	0	NA	NA	NA	NA	NA
RP11-735A19.4	0	NA	NA	NA	NA	NA
AL360004.2	0	NA	NA	NA	NA	NA
U2	0	NA	NA	NA	NA	NA
hsa-mir-939	0	NA	NA	NA	NA	NA
AC233992.1	0	NA	NA	NA	NA	NA
AC022882.1	0	NA	NA	NA	NA	NA
OR8U9	0	NA	NA	NA	NA	NA
CR925767.1	0	NA	NA	NA	NA	NA
CT009496.1	0	NA	NA	NA	NA	NA
HLA-ABC	0	NA	NA	NA	NA	NA
RP11-498B4.6	0	NA	NA	NA	NA	NA
RP11-498B4.4	0	NA	NA	NA	NA	NA
SEBOX	0	NA	NA	NA	NA	NA
AC020766.1	0	NA	NA	NA	NA	NA
AC145212.1	59.2274	-0.32246	0.499145	-0.646025	0.518263	0.886131
AC145212.2	5.26091	-0.341428	1.22416	-0.278907	0.780316	NA
AC145212.3	18.7949	0.0337941	0.634314	0.0532766	0.957512	0.993358
OR9G9	0	NA	NA	NA	NA	NA
RP11-689N19.6	0	NA	NA	NA	NA	NA
MGC39584	225.634	-0.150734	0.206765	-0.729012	0.465995	0.863061
AC018692.2	14.862	-0.730782	0.761776	-0.959314	0.337401	0.784719
AC018692.1	0	NA	NA	NA	NA	NA
AC018692.3	0	NA	NA	NA	NA	NA
AC018692.4	0	NA	NA	NA	NA	NA
AL592170.2	0	NA	NA	NA	NA	NA
AL592170.1	0	NA	NA	NA	NA	NA
AL356585.3	0.735712	2.3416	3.72836	0.628051	0.52997	NA
AL356585.1	11.6468	1.12381	0.995872	1.12847	0.259123	NA
AL356585.4	0	NA	NA	NA	NA	NA
AL356585.2	7.20762	-0.486619	0.907107	-0.536451	0.591647	NA
BAHCC1	0	NA	NA	NA	NA	NA
AC011043.1	765.365	0.178128	0.302496	0.58886	0.555955	0.901182
RP11-216N14.10	0	NA	NA	NA	NA	NA
AL513523.1	0	NA	NA	NA	NA	NA
AC069067.2	0	NA	NA	NA	NA	NA
U4atac	0	NA	NA	NA	NA	NA
AL603926.1	0.430632	1.23591	5.00453	0.246958	0.804941	NA
AL591856.4	2.41814	1.14825	1.83475	0.625832	0.531425	NA
AL591856.3	0.0840753	0	5.39799	0	1	NA
AL591856.5	0.0771906	0	5.39799	0	1	NA
AL591856.7	0.512402	1.23637	4.71837	0.262032	0.793297	NA
AL591856.1	0	NA	NA	NA	NA	NA
AL591856.6	0	NA	NA	NA	NA	NA
AL591856.2	0	NA	NA	NA	NA	NA
AL592183.7	0	NA	NA	NA	NA	NA
AL592183.1	486.616	-0.220973	0.195132	-1.13243	0.257454	0.710255
AL592183.6	0.239921	2.26525	5.30073	0.427347	0.669126	NA
AL592183.2	0.177867	-1.65123	5.39363	-0.306144	0.759495	NA
AL592183.3	0.548713	1.32039	4.12935	0.319757	0.749152	NA
AL592183.5	0.229258	1.33351	5.38754	0.247517	0.804508	NA
AL592183.4	1.00329	2.92557	3.06904	0.953252	0.340462	NA
RP11-44D15.6	0	NA	NA	NA	NA	NA
AC011841.1	26.5379	0.787223	0.525588	1.49779	0.134187	0.533318
AC011841.2	1.89283	-3.63657	2.30448	-1.57804	0.114556	NA
AC011841.6	0.692817	-1.64686	4.31017	-0.382087	0.702396	NA
AC011841.4	0.0809985	0	5.39799	0	1	NA
AC011841.10	0.854585	2.19323	3.07755	0.712655	0.476059	NA
AC011841.9	0.540215	2.76137	4.56706	0.604628	0.545426	NA
AC011841.3	0.0771906	0	5.39799	0	1	NA
AC011841.7	0.151212	-1.61137	5.39622	-0.29861	0.765237	NA
AC011841.5	0	NA	NA	NA	NA	NA
AC011841.8	0	NA	NA	NA	NA	NA
RP11-758G22.2	0	NA	NA	NA	NA	NA
RP11-758G22.1	0	NA	NA	NA	NA	NA
AL162851.1	0	NA	NA	NA	NA	NA
RP11-195E11.3	0	NA	NA	NA	NA	NA
AC092364.1	0	NA	NA	NA	NA	NA
AC092364.3	0	NA	NA	NA	NA	NA
AC036108.1	0	NA	NA	NA	NA	NA
BX088702.1	0.315785	-1.17226	5.29876	-0.221233	0.824911	NA
BX088702.2	0	NA	NA	NA	NA	NA
RP11-631M21.1	0	NA	NA	NA	NA	NA
AC238894.1	0	NA	NA	NA	NA	NA
FP885535.1	0	NA	NA	NA	NA	NA
BX072566.2	0	NA	NA	NA	NA	NA
BX072566.1	0	NA	NA	NA	NA	NA
AC215219.2	0	NA	NA	NA	NA	NA
AL592188.3	66.43	1.36543	0.406019	3.36297	0.000771087	0.0171745
AL592188.2	3.80043	-0.0894703	2.09601	-0.0426859	0.965952	NA
AL592188.4	0	NA	NA	NA	NA	NA
AL592188.8	0	NA	NA	NA	NA	NA
RNA18S5	131.589	0.404835	0.870145	0.46525	0.641753	0.925436
RNA5-8S5	6.08275	0.362418	1.46032	0.248177	0.803997	NA
RNA28S5	76510.5	0.0702815	0.372158	0.188849	0.850212	0.974852
AL592188.1	0.251151	1.33351	5.38754	0.247517	0.804508	NA
AL592188.6	0	NA	NA	NA	NA	NA
AL592188.5	0	NA	NA	NA	NA	NA
AL592188.7	0	NA	NA	NA	NA	NA
AL354822.1	594.576	0.0341132	0.157626	0.216419	0.828661	0.969135
AC010614.1	0	NA	NA	NA	NA	NA
CTD-2518G19.1	0	NA	NA	NA	NA	NA
AL590523.1	0.685239	-3.21884	3.37808	-0.952862	0.34066	NA
AC114494.2	0	NA	NA	NA	NA	NA
RP11-439L8.5	0	NA	NA	NA	NA	NA
RP1-18F17.1	0	NA	NA	NA	NA	NA
AC004231.7	0	NA	NA	NA	NA	NA
AC003958.1	0	NA	NA	NA	NA	NA
CT476828.1	0	NA	NA	NA	NA	NA
CT476828.2	0	NA	NA	NA	NA	NA
CT476828.10	0	NA	NA	NA	NA	NA
CT476828.13	0	NA	NA	NA	NA	NA
CT476828.8	0	NA	NA	NA	NA	NA
CT476828.11	0	NA	NA	NA	NA	NA
CT476828.4	0	NA	NA	NA	NA	NA
CT476828.7	0	NA	NA	NA	NA	NA
CT476828.6	0	NA	NA	NA	NA	NA
CT476828.15	0	NA	NA	NA	NA	NA
CT476828.12	0	NA	NA	NA	NA	NA
CT476828.5	0	NA	NA	NA	NA	NA
CT476828.14	0	NA	NA	NA	NA	NA
CT476828.9	0	NA	NA	NA	NA	NA
CT476828.3	0	NA	NA	NA	NA	NA
RP5-905G11.5	0	NA	NA	NA	NA	NA
AL035045.2	0	NA	NA	NA	NA	NA
RP5-905G11.4	0	NA	NA	NA	NA	NA
RP1-232L24.1	0	NA	NA	NA	NA	NA
RP11-725K16.5	0	NA	NA	NA	NA	NA
AC207981.1	0	NA	NA	NA	NA	NA
ABC13-48559800H2.2	0	NA	NA	NA	NA	NA
ABC13-48559800H2.1	0	NA	NA	NA	NA	NA
RP11-263K19.8	0	NA	NA	NA	NA	NA
AL713999.2	0	NA	NA	NA	NA	NA
JH8	0	NA	NA	NA	NA	NA
U73169.2	0	NA	NA	NA	NA	NA
AC092118.1	0	NA	NA	NA	NA	NA
WI2-1043J20.1	0	NA	NA	NA	NA	NA
AC145205.1	0	NA	NA	NA	NA	NA
ABC9-43961700F1.1	0	NA	NA	NA	NA	NA
RP11-206C20.2	0	NA	NA	NA	NA	NA
RP11-206C20.1	0	NA	NA	NA	NA	NA
CR392000.1	0	NA	NA	NA	NA	NA
WI2-2610K16.1	0	NA	NA	NA	NA	NA
WI2-2942J8.1	0	NA	NA	NA	NA	NA
CU013544.1	0	NA	NA	NA	NA	NA
CU013544.2	0	NA	NA	NA	NA	NA
CU013544.3	0	NA	NA	NA	NA	NA
BAGE5	0.0889468	0	5.39799	0	1	NA
CT867976.3	1.41262	-1.18996	1.96614	-0.605227	0.545028	NA
CT867976.5	0	NA	NA	NA	NA	NA
CT867976.2	0	NA	NA	NA	NA	NA
CT867976.4	0	NA	NA	NA	NA	NA
CT867976.1	0	NA	NA	NA	NA	NA
CU459201.1	10.1606	0.240849	0.868211	0.277408	0.781467	NA
CU459202.1	0.167283	-1.61136	5.39622	-0.298609	0.765238	NA
CU459202.3	0	NA	NA	NA	NA	NA
CU459202.2	0	NA	NA	NA	NA	NA
CU459211.1	15.6438	-0.366717	0.628983	-0.583031	0.559873	0.90246
CU179654.1	0	NA	NA	NA	NA	NA
CU463998.2	0.0755905	1.23542	5.39367	0.22905	0.81883	NA
CU463998.1	0.154381	0	5.39799	0	1	NA
CU463998.3	0	NA	NA	NA	NA	NA
CU463998.4	2.03269	0.842024	2.02204	0.416424	0.6771	NA
AC145060.1	0	NA	NA	NA	NA	NA
CU442762.3	2.21407	0.0667004	1.63179	0.0408755	0.967395	NA
CU442762.2	0.741328	1.46627	4.19359	0.349646	0.726605	NA
CU442762.1	0.719457	0.138568	3.51266	0.0394482	0.968533	NA
CU442762.4	0	NA	NA	NA	NA	NA
AC002321.2	0	NA	NA	NA	NA	NA
AC002321.1	0	NA	NA	NA	NA	NA
WI2-1528O10.1	0	NA	NA	NA	NA	NA
CT867977.1	0.36074	-3.60475	5.25205	-0.68635	0.492492	NA
CT978678.1	0	NA	NA	NA	NA	NA
MT-TF	43.9021	0.0632287	0.532227	0.1188	0.905434	0.984144
MT-RNR1	47081.5	-0.0670865	0.226346	-0.296389	0.766933	0.958813
MT-TV	142.327	0.528135	1.0778	0.490012	0.624126	0.9223
MT-RNR2	342395	0.0056591	0.187162	0.0302363	0.975879	0.995605
MT-TL1	694.397	0.0703316	0.339643	0.207075	0.835951	0.971058
MT-ND1	159284	0.0559363	0.529616	0.105617	0.915886	0.986387
MT-TI	138.335	-0.192356	0.349478	-0.550409	0.582039	0.909144
MT-TQ	76.5996	-0.0045705	0.43726	-0.0104526	0.99166	0.998876
MT-TM	154.972	0.330857	0.374302	0.88393	0.376734	0.809793
MT-ND2	217737	-0.0280811	0.322321	-0.0871216	0.930575	0.987896
MT-TW	91.0392	-0.0223602	0.57971	-0.0385713	0.969232	0.994565
MT-TA	34.1017	0.164534	0.627925	0.262027	0.7933	0.962647
MT-TN	0.0889829	-1.61137	5.39622	-0.29861	0.765237	NA
MT-TC	2814.48	0.0187345	0.200349	0.0935092	0.925499	0.987729
MT-TY	2107.69	-0.0809753	0.253629	-0.319267	0.749524	0.954795
MT-CO1	737536	0.0279288	0.171929	0.162444	0.870956	0.977786
MT-TS1	25.2786	-0.174833	0.577523	-0.302729	0.762097	0.957866
MT-TD	22.0408	-0.456254	0.685898	-0.665191	0.505928	0.881962
MT-CO2	490610	0.00154592	0.228888	0.00675404	0.994611	0.999591
MT-TK	44.168	0.146518	0.655956	0.223365	0.823252	0.967744
MT-ATP8	75492.4	-0.15526	0.268043	-0.579234	0.562431	0.903038
MT-ATP6	296755	-0.158072	0.266955	-0.592129	0.553765	0.899754
MT-CO3	327909	0.0809769	0.237324	0.341208	0.732947	0.950891
MT-TG	469.644	-0.240884	0.223999	-1.07538	0.282205	0.736229
MT-ND3	58522.4	-0.217784	0.222207	-0.980095	0.327039	0.776764
MT-TR	183.752	0.0558254	0.316227	0.176536	0.859873	0.97728
MT-ND4L	96703.9	-0.208734	0.198802	-1.04996	0.293736	0.747213
MT-ND4	532620	-0.212984	0.187963	-1.13312	0.257165	0.709929
MT-TH	384.18	0.0468655	0.245797	0.190668	0.848786	0.974453
MT-TS2	636.541	-0.189031	0.214475	-0.881367	0.378119	0.810521
MT-TL2	1702.14	-0.163413	0.222926	-0.733037	0.463536	0.861553
MT-ND5	220628	0.0734001	0.171757	0.427349	0.669125	0.932062
MT-ND6	45130.1	0.0662882	0.180035	0.368197	0.712726	0.945543
MT-TE	530.579	0.304499	0.259389	1.17391	0.240431	0.690207
MT-CYB	300471	-0.0732515	0.29113	-0.251611	0.801342	0.964336
MT-TT	298.32	0.274629	0.736206	0.373033	0.709124	0.944258
MT-TP	9380.28	0.104885	0.159405	0.657979	0.510551	0.884147

### Sheet: RNA-seq shLuc vs shNIPBL_#2
Supplementary Table 1. Differential gene expression analysis for poly-A RNA-seq by DESeq2.
	baseMean	log2FoldChange	lfcSE	stat	pvalue	padj
DDX11L1	0.24645	0	5.39799	0	1	NA
WASH7P	164.426	0.152074	0.317779	0.478552	0.632257	0.794364
MIR1302-10	0	NA	NA	NA	NA	NA
FAM138A	0	NA	NA	NA	NA	NA
OR4G4P	0	NA	NA	NA	NA	NA
OR4G11P	0.220418	2.0895	5.30073	0.394191	0.69344	NA
OR4F5	0.0782997	0	5.39799	0	1	NA
RP11-34P13.7	5.73472	-0.800957	1.14129	-0.701802	0.482803	0.680696
RP11-34P13.8	0	NA	NA	NA	NA	NA
CICP27	0.436293	-1.79515	5.39622	-0.332667	0.739385	NA
AL627309.1	17.6436	-0.346377	0.701933	-0.493461	0.621687	0.787008
RP11-34P13.15	0.401573	-0.406212	5.17716	-0.0784622	0.93746	NA
RP11-34P13.16	0	NA	NA	NA	NA	NA
RP11-34P13.14	1.70576	-0.44262	1.98158	-0.223366	0.82325	NA
RP11-34P13.13	40.5003	0.357473	0.417572	0.856075	0.391957	0.600311
RNU6-1100P	0	NA	NA	NA	NA	NA
RP11-34P13.9	0	NA	NA	NA	NA	NA
AP006222.2	35.5745	0.735602	0.464997	1.58195	0.113661	0.260088
AP006222.1	0	NA	NA	NA	NA	NA
RP4-669L17.10	38.3409	0.432968	0.431027	1.0045	0.315137	0.524077
RP4-669L17.8	0	NA	NA	NA	NA	NA
CICP7	0	NA	NA	NA	NA	NA
RP4-669L17.4	0	NA	NA	NA	NA	NA
OR4F29	0	NA	NA	NA	NA	NA
WBP1LP7	0	NA	NA	NA	NA	NA
AL732372.1	0	NA	NA	NA	NA	NA
RP4-669L17.2	0	NA	NA	NA	NA	NA
RP5-857K21.15	0.863952	0.438914	3.14911	0.139377	0.889152	NA
RP4-669L17.1	0	NA	NA	NA	NA	NA
RP5-857K21.1	0.0889829	-1.79515	5.39622	-0.332668	0.739385	NA
RP5-857K21.2	0.174978	0	5.39799	0	1	NA
RP5-857K21.3	0.0782997	0	5.39799	0	1	NA
RP5-857K21.4	0.576909	-0.432822	3.77974	-0.114511	0.908833	NA
RP5-857K21.5	0	NA	NA	NA	NA	NA
MTND1P23	20.3116	-0.696909	0.696418	-1.00071	0.316969	0.525802
MTND2P28	6146.24	-1.14004	0.319584	-3.56725	0.000360742	0.00253097
hsa-mir-6723	1452.41	-0.847162	0.191294	-4.42859	9.4851e-06	0.000107574
RP5-857K21.7	67.3893	-0.940176	0.390321	-2.40873	0.0160082	0.0582664
MTATP8P1	8.4712	-1.6419	0.883525	-1.85835	0.0631197	0.168279
MTATP6P1	23840.3	-1.24356	0.252158	-4.93169	8.15221e-07	1.23144e-05
RP5-857K21.11	45338.6	-0.945037	0.268031	-3.52585	0.000422128	0.00289595
WBP1LP6	0.183009	-1.83503	5.39363	-0.340222	0.73369	NA
OR4F16	0	NA	NA	NA	NA	NA
CICP3	1.58419	1.79305	2.51003	0.714357	0.475007	NA
RP11-206L10.1	41.2602	0.717877	0.655831	1.09461	0.273689	0.478373
RP11-206L10.3	33.1529	0.490617	0.48141	1.01912	0.308144	0.517135
RNU6-1199P	0.342675	-1.83503	5.39363	-0.340222	0.73369	NA
RP11-206L10.5	5.44008	2.18926	1.25898	1.73892	0.0820493	NA
RP11-206L10.4	0.178165	0	5.39799	0	1	NA
RP11-206L10.2	93.85	0.00488235	0.318088	0.015349	0.987754	0.99528
RP11-206L10.9	77.0211	0.31488	0.33937	0.927836	0.353493	0.563824
RP11-206L10.8	16.9184	-0.105569	0.74811	-0.141114	0.88778	0.948692
AL669831.1	0.829925	2.90861	3.55952	0.817134	0.413852	NA
RP11-206L10.10	0.521963	-2.84068	4.6819	-0.606736	0.544026	NA
FAM87B	8.93704	0.342622	0.92244	0.37143	0.710317	0.846137
LINC00115	27.7577	-0.289	0.682863	-0.423218	0.672136	0.821613
LINC01128	752.257	0.118191	0.189077	0.625096	0.531908	0.720476
FAM41C	1.48982	-2.3141	2.33934	-0.98921	0.322561	NA
TUBB8P11	0.585674	-1.83222	4.63546	-0.395262	0.69265	NA
AL645608.2	0	NA	NA	NA	NA	NA
RP11-54O7.16	0.205456	2.61412	5.27074	0.495968	0.619917	NA
RP11-54O7.1	0.800904	3.79057	3.89626	0.972874	0.330616	NA
RP11-54O7.2	0	NA	NA	NA	NA	NA
RP11-54O7.3	0.72238	0.525564	3.57358	0.147069	0.883077	NA
SAMD11	5.69312	-0.236994	1.04079	-0.227706	0.819875	0.912406
AL645608.1	0	NA	NA	NA	NA	NA
NOC2L	4287.11	-0.294885	0.190682	-1.54648	0.121989	0.273777
KLHL17	343.55	0.465932	0.341824	1.36308	0.172859	0.349591
PLEKHN1	68.7651	-2.29201	0.577701	-3.96747	7.26401e-05	0.000639349
C1orf170	461.715	-1.51926	0.631169	-2.40706	0.0160815	0.0584827
RP11-54O7.17	33.428	2.47197	0.522046	4.73516	2.18882e-06	2.94085e-05
HES4	211.557	0.710302	0.472935	1.5019	0.133122	0.291004
RP11-54O7.10	3.12502	2.68479	1.61181	1.6657	0.0957739	NA
RP11-54O7.11	4.19397	2.63783	1.4296	1.84515	0.0650152	NA
ISG15	1173.79	4.43057	0.623211	7.10927	1.16656e-12	5.23013e-11
AGRN	3586.25	1.57003	0.659034	2.38232	0.0172039	0.0616472
RP11-54O7.14	0	NA	NA	NA	NA	NA
RP11-465B22.3	131.544	-0.0545907	0.524655	-0.104051	0.917129	0.96322
RP11-54O7.18	18.2179	0.516815	0.736405	0.701808	0.482799	0.680696
RNF223	4.91146	-0.589978	1.32957	-0.443736	0.657233	NA
C1orf159	445.001	0.603811	0.358284	1.68529	0.0919336	0.223143
RP11-465B22.5	0	NA	NA	NA	NA	NA
MIR200B	0	NA	NA	NA	NA	NA
MIR200A	0	NA	NA	NA	NA	NA
MIR429	0	NA	NA	NA	NA	NA
RP11-465B22.8	0.0622289	1.02483	5.38926	0.190161	0.849183	NA
TTLL10-AS1	0.151181	0	5.39799	0	1	NA
TTLL10	0.168151	0	5.39799	0	1	NA
TNFRSF18	0.0782997	0	5.39799	0	1	NA
TNFRSF4	1.4031	0.247985	2.28949	0.108314	0.913746	NA
SDF4	6634.84	0.269245	0.248194	1.08482	0.278002	0.482944
B3GALT6	393.945	1.18256	0.256859	4.60393	4.14597e-06	5.19348e-05
FAM132A	11.3586	-0.230958	0.802651	-0.287744	0.773543	0.884993
RP5-902P8.12	8.11454	0.474818	0.89645	0.529665	0.596344	0.769709
UBE2J2	1728.05	-0.0652371	0.187851	-0.347281	0.72838	0.857308
RP5-902P8.10	16.3316	1.22975	0.722492	1.70209	0.0887388	0.217358
SCNN1D	54.364	1.91465	0.773537	2.47519	0.0133167	0.0503343
ACAP3	2070.13	0.674703	0.313593	2.15152	0.0314348	0.0986096
PUSL1	388.867	-0.291935	0.291748	-1.00064	0.317001	0.525802
CPSF3L	3153.94	-0.0571265	0.208652	-0.273789	0.784247	0.891963
RP5-890O3.9	93.1827	0.263076	0.307804	0.854688	0.392724	0.601054
GLTPD1	888.476	0.0662388	0.377451	0.17549	0.860695	0.935719
TAS1R3	2.71877	0.520576	1.61315	0.322708	0.746917	NA
DVL1	1461.72	0.188366	0.565727	0.332964	0.739162	0.863777
MXRA8	119.932	0.785024	0.403185	1.94706	0.0515279	0.144425
AURKAIP1	1866.8	-0.0994768	0.274636	-0.362213	0.717193	0.850175
RP5-890O3.3	1.8766	-0.515093	1.88868	-0.272727	0.785063	NA
CCNL2	6780.72	0.343098	0.170191	2.01596	0.0438038	0.127447
RP4-758J18.2	1027.26	-0.014491	0.185324	-0.0781925	0.937675	0.97351
MRPL20	2056.52	0.0872628	0.22062	0.395534	0.692449	0.834678
RN7SL657P	0	NA	NA	NA	NA	NA
RP4-758J18.13	144.965	-0.575546	0.327347	-1.75822	0.0787108	0.198495
ANKRD65	3.97926	-0.572434	1.34154	-0.426698	0.669599	NA
RP4-758J18.7	1.65248	-1.41617	2.35448	-0.601477	0.547523	NA
TMEM88B	1.06245	1.09049	2.59876	0.419618	0.674765	NA
RP4-758J18.10	4.34275	-3.02605	1.67315	-1.80859	0.0705142	NA
VWA1	321.401	-1.15271	0.456958	-2.52258	0.0116497	0.0453459
ATAD3C	3.17726	-0.938405	1.33602	-0.702391	0.482436	NA
ATAD3B	1494.54	-0.11304	0.254953	-0.443376	0.657494	0.812582
ATAD3A	1280.53	-0.147725	0.289208	-0.510791	0.609498	0.779011
TMEM240	81.4553	0.160906	0.460042	0.349765	0.726515	0.856111
SSU72	4270.44	0.0222809	0.14201	0.156896	0.875326	0.942436
AL645728.2	0	NA	NA	NA	NA	NA
AL645728.1	26.4409	-0.176991	0.558478	-0.316916	0.751307	0.87134
AL645728.3	0.0771906	0	5.39799	0	1	NA
C1orf233	621.844	0.690723	0.39191	1.76245	0.0779927	0.197039
RP11-345P4.9	68.2254	0.575013	0.390879	1.47108	0.14127	0.304169
MIB2	907.715	0.339908	0.724032	0.469466	0.638737	0.799305
MMP23B	0.164573	-1.79515	5.39622	-0.332668	0.739385	NA
CDK11B	900.362	0.11314	0.165187	0.684922	0.493393	0.689386
RP11-345P4.10	1.49504	-2.70295	2.40948	-1.1218	0.261949	NA
SLC35E2B	2817.16	0.914357	0.191168	4.783	1.72699e-06	2.38434e-05
RP11-345P4.7	52.6316	0.343509	0.398469	0.862072	0.388648	0.597288
RP11-345P4.6	16.6511	0.699536	0.686503	1.01899	0.30821	0.517135
MMP23A	0.308301	2.73378	5.26528	0.519208	0.603616	NA
CDK11A	163.354	0.0206948	0.334592	0.0618508	0.950682	0.979967
RP1-283E3.8	222.882	0.506113	0.310555	1.62971	0.103164	0.242426
RP1-283E3.4	182.858	0.490143	0.365249	1.34194	0.179614	0.358938
SLC35E2	90.5685	0.731296	0.311616	2.34678	0.0189362	0.0663288
NADK	3202.32	0.342796	0.203271	1.6864	0.0917186	0.222775
GNB1	19474.8	0.495275	0.127225	3.89291	9.90498e-05	0.000834089
RP1-140A9.1	7.92554	1.05471	1.05591	0.998864	0.317861	0.52677
CALML6	5.38633	1.55078	1.13609	1.36502	0.172246	NA
TMEM52	20.0622	0.510261	0.558442	0.913721	0.360863	0.570916
C1orf222	1.32902	0.462086	2.1453	0.215395	0.829459	NA
RP11-547D24.1	0.0782997	0	5.39799	0	1	NA
GABRD	0.173058	-1.79515	5.39622	-0.332668	0.739385	NA
RP11-547D24.3	0	NA	NA	NA	NA	NA
PRKCZ	142.353	-0.0686432	0.305031	-0.225037	0.821951	0.913703
RP5-892K4.1	3.49996	-0.730616	1.57297	-0.464482	0.642303	NA
RP11-181G12.2	26.6077	1.44451	0.581878	2.4825	0.0130463	0.0495618
C1orf86	864.552	0.491678	0.320581	1.53371	0.125101	0.278625
AL590822.2	0	NA	NA	NA	NA	NA
AL590822.1	5.7078	1.11461	1.31416	0.848154	0.396352	0.604577
RP11-181G12.5	0	NA	NA	NA	NA	NA
RP11-181G12.4	0.473836	1.22491	5.37762	0.22778	0.819817	NA
SKI	2815.56	0.208734	0.226698	0.920759	0.357176	0.56731
MORN1	82.3246	0.754321	0.53989	1.39718	0.162361	0.334637
RP4-713A8.1	0	NA	NA	NA	NA	NA
AL589739.1	0.272718	2.48495	5.27716	0.470888	0.637721	NA
RP4-740C4.6	25.8227	0.977217	0.775974	1.25934	0.207906	0.397122
RP4-740C4.5	0	NA	NA	NA	NA	NA
RP4-740C4.7	2.08166	1.2254	1.79193	0.68384	0.494076	NA
RP4-740C4.9	5.20529	1.62157	1.29536	1.25183	0.210631	NA
RP4-740C4.8	6.31248	1.64423	1.20129	1.36871	0.171089	0.347318
AL513477.1	0	NA	NA	NA	NA	NA
RER1	4301.38	-0.134729	0.127914	-1.05328	0.292214	0.498773
PEX10	482.115	-0.346193	0.238801	-1.44971	0.147139	0.312862
PLCH2	2.58982	0.714169	1.45701	0.490161	0.62402	NA
RP3-395M20.2	0.330148	2.25593	5.29003	0.42645	0.66978	NA
RP3-395M20.3	0.0937916	-1.83501	5.39363	-0.340218	0.733692	NA
PANK4	1309.75	-0.270016	0.207833	-1.2992	0.193876	0.378764
HES5	40.6256	0.15821	0.447578	0.353479	0.723729	0.854264
RP3-395M20.12	71.5751	2.06528	0.528441	3.90825	9.2966e-05	0.000789816
RP3-395M20.8	795.197	0.0617167	0.254571	0.242434	0.808444	0.905884
TNFRSF14	13115.9	0.535003	0.275025	1.94529	0.0517403	0.144885
RP3-395M20.7	491.49	1.96085	0.616931	3.17839	0.00148098	0.00833749
RP3-395M20.9	10.7422	-0.229337	0.737422	-0.310999	0.755802	0.874017
FAM213B	1308.3	0.502797	0.205093	2.45155	0.0142242	0.0531436
MMEL1	59.8755	0.247569	0.586395	0.422188	0.672888	0.821888
RP13-436F16.1	0.476499	2.0883	4.1953	0.49777	0.618646	NA
TTC34	52.3238	0.14512	0.516771	0.280821	0.778847	0.888163
RP11-740P5.2	0	NA	NA	NA	NA	NA
RP11-740P5.3	1.22291	-3.38141	2.96259	-1.14137	0.253716	NA
ACTRT2	0	NA	NA	NA	NA	NA
LINC00982	0.158189	1.22491	5.37762	0.22778	0.819817	NA
AL008733.1	0	NA	NA	NA	NA	NA
PRDM16	1.65868	-1.39191	1.92372	-0.723549	0.469343	NA
RP1-163G9.2	0.0889829	-1.79515	5.39622	-0.332668	0.739385	NA
RP11-22L13.1	0.0622289	1.02483	5.38926	0.190161	0.849183	NA
ARHGEF16	39.4792	1.141	0.776845	1.46876	0.141897	0.305216
RP11-168F9.2	0.0809985	1.22491	5.37762	0.22778	0.819817	NA
MEGF6	170.71	3.4961	0.919168	3.80355	0.000142638	0.00114475
MIR551A	0.321428	0.658099	5.29892	0.124195	0.901161	NA
RP11-46F15.2	5.2836	0.362093	1.12482	0.321912	0.74752	NA
TPRG1L	3504.56	1.46101	0.154091	9.48144	2.50808e-21	3.7139e-19
WRAP73	1055.74	-0.165515	0.179154	-0.923873	0.355553	0.565806
TP73	59.52	-1.05006	0.43657	-2.40525	0.0161612	0.0586607
RP5-1092A11.5	0.342073	-1.21815	5.27998	-0.230712	0.817538	NA
RP5-1092A11.2	0.410083	0	5.39799	0	1	NA
TP73-AS1	1736.83	0.361183	0.168678	2.14125	0.0322539	0.100647
CCDC27	2.84678	1.01465	1.60474	0.632278	0.527205	NA
SMIM1	69.5889	0.449885	0.577412	0.779141	0.435897	0.641265
LRRC47	2247.34	0.202465	0.183839	1.10132	0.27076	0.474865
RN7SL574P	5.31242	-1.40642	1.1749	-1.19706	0.231285	NA
RP1-286D6.5	56.5434	-0.0756852	0.402369	-0.188099	0.850799	0.929794
CEP104	2143.76	0.324485	0.151976	2.1351	0.0327528	0.101878
DFFB	476.364	-0.162394	0.202176	-0.803233	0.42184	0.628857
AL691523.1	0	NA	NA	NA	NA	NA
C1orf174	1220.25	-0.219733	0.17407	-1.26233	0.20683	0.39576
LINC01134	63.8848	-0.0316775	0.398695	-0.0794529	0.936672	0.973184
RP13-614K11.1	0.41062	1.22107	5.13462	0.23781	0.812028	NA
RP13-614K11.2	0	NA	NA	NA	NA	NA
RP11-374C13.1	0	NA	NA	NA	NA	NA
RP5-1166F10.1	35.0013	-0.0342952	0.476235	-0.0720132	0.942591	0.976396
RP1-37J18.1	0	NA	NA	NA	NA	NA
RP1-37J18.2	0	NA	NA	NA	NA	NA
AJAP1	2.12276	1.17317	1.95402	0.600388	0.548248	NA
RP11-542C10.1	0	NA	NA	NA	NA	NA
RP1-58B11.1	0	NA	NA	NA	NA	NA
MIR4417	0	NA	NA	NA	NA	NA
RP11-154H17.1	0.0782997	0	5.39799	0	1	NA
AL356693.1	0	NA	NA	NA	NA	NA
MIR4689	1.34339	0.11138	2.30528	0.0483154	0.961465	NA
NPHP4	1405.23	-0.277188	0.229124	-1.20977	0.226366	0.421078
AL356261.1	0.504305	1.37324	4.68001	0.293428	0.769195	NA
KCNAB2	16674.9	-0.915325	0.202201	-4.5268	5.98842e-06	7.16161e-05
AL035406.1	0	NA	NA	NA	NA	NA
CHD5	72.4537	1.28343	0.524839	2.44538	0.0144701	0.0538519
RPL22	6352.91	-0.519561	0.163536	-3.17705	0.00148783	0.00836939
RP1-120G22.11	87.0576	-0.346251	0.317256	-1.09139	0.2751	0.479845
RNF207	555.613	0.220202	0.243621	0.903872	0.366063	0.576348
ICMT	5341.06	-0.0528367	0.163652	-0.322859	0.746802	0.868818
LINC00337	100.953	-1.62441	0.367734	-4.41736	9.99138e-06	0.000112588
HES3	0	NA	NA	NA	NA	NA
GPR153	1002	0.613414	0.353394	1.73578	0.0826026	0.206085
ACOT7	4675.67	0.568144	0.203166	2.79645	0.00516675	0.0236284
RP1-202O8.3	0	NA	NA	NA	NA	NA
HES2	257.238	-2.55171	1.09688	-2.32633	0.0200009	0.069342
ESPN	312.258	-1.31579	1.34353	-0.979347	0.327409	0.536115
MIR4252	0	NA	NA	NA	NA	NA
RP1-202O8.2	1.30483	-0.47838	3.03308	-0.157721	0.874677	NA
TNFRSF25	69.7482	1.39539	0.669024	2.0857	0.0370054	0.111686
PLEKHG5	360.483	1.09376	0.415086	2.63501	0.00841346	0.0350317
NOL9	1248.8	-0.538102	0.204565	-2.63047	0.0085268	0.0353915
RNU6-731P	0	NA	NA	NA	NA	NA
RP11-58A11.2	12.8072	-0.4099	0.718753	-0.570293	0.568479	0.748772
TAS1R1	5.18764	0.270806	1.29745	0.208721	0.834666	NA
ZBTB48	732.317	-0.249751	0.217783	-1.14679	0.251469	0.451939
KLHL21	2699.18	0.768248	0.248917	3.08636	0.00202626	0.010844
PHF13	1523.07	0.136038	0.181453	0.749716	0.453426	0.656275
THAP3	688.723	-0.183275	0.217033	-0.844458	0.398413	0.606148
DNAJC11	2621.8	0.110505	0.210067	0.526047	0.598856	0.771388
RP11-242F24.1	0.0622289	1.02483	5.38926	0.190161	0.849183	NA
snoU13	473.329	-0.104444	0.184587	-0.565824	0.571513	0.751287
RP11-312B8.1	9.00104	0.283182	0.848006	0.333939	0.738426	0.863564
CAMTA1	1659.43	-0.436207	0.166138	-2.62557	0.00865035	0.0358305
RP11-312B8.2	0.704487	2.25314	4.83192	0.466303	0.640999	NA
RP11-334N17.1	0	NA	NA	NA	NA	NA
RNU1-8P	0	NA	NA	NA	NA	NA
CAMTA1-IT1	4.63409	0.430494	1.23769	0.347821	0.727975	NA
RP3-453P22.2	0.385446	0.474607	5.1518	0.0921244	0.926599	NA
RP4-549F15.1	0.170106	0	5.39799	0	1	NA
RP11-338N10.1	0.97321	1.82041	3.57001	0.509917	0.610109	NA
RP11-338N10.2	2.40359	2.04889	1.84267	1.11191	0.266176	NA
RP11-338N10.3	3.22214	3.89646	1.93334	2.0154	0.043863	NA
VAMP3	7521.75	-0.757668	0.171366	-4.42134	9.80889e-06	0.000110709
RP3-467L1.6	24.7398	0.714581	0.710081	1.00634	0.314253	0.523368
PER3	3806.23	-0.441554	0.272524	-1.62024	0.105181	0.245683
RP3-467L1.4	44.9036	-0.00332517	0.494391	-0.00672579	0.994634	0.9983
UTS2	1.76639	-0.19697	2.71141	-0.0726447	0.942089	NA
TNFRSF9	2.32774	-1.52207	1.9199	-0.792784	0.427904	NA
RP5-892F13.2	0.0809985	1.22491	5.37762	0.22778	0.819817	NA
PARK7	6122.09	-0.533308	0.182235	-2.92648	0.00342823	0.0167446
Y_RNA	1039.33	0.290059	0.172055	1.68585	0.0918244	0.222913
ERRFI1	580.568	0.0853437	0.187485	0.455202	0.648964	0.806535
RP11-431K24.1	1.15237	0.0491627	2.37252	0.0207217	0.983468	NA
CTA-215D11.4	0.239921	0	5.39799	0	1	NA
RP11-431K24.2	0.0889468	0	5.39799	0	1	NA
RNU1-7P	0	NA	NA	NA	NA	NA
RP11-431K24.3	0	NA	NA	NA	NA	NA
RP11-431K24.4	0.156599	0	5.39799	0	1	NA
RN7SL729P	0.0889829	-1.79515	5.39622	-0.332668	0.739385	NA
RNU6-991P	0	NA	NA	NA	NA	NA
SLC45A1	5.3997	-0.197035	1.16154	-0.169633	0.865298	NA
RERE	6372.94	1.45661	0.233906	6.22731	4.74507e-10	1.36865e-08
RP5-1115A15.1	3.24761	1.62467	1.35377	1.2001	0.230099	NA
SNORA77	3.65083	0.633077	1.35296	0.46792	0.639842	NA
RP5-1115A15.2	1.28507	1.55676	2.49333	0.624369	0.532385	NA
RPL7P11	0.942591	1.92633	3.53641	0.544713	0.585951	NA
RPL7P7	1.70177	-2.80659	2.67236	-1.05023	0.293612	NA
RP4-633I8.3	0.686049	-2.00381	3.11564	-0.643147	0.520129	NA
RP4-633I8.4	2.50045	0.101839	1.65678	0.0614684	0.950986	NA
RP11-185B14.1	0.0889829	-1.79515	5.39622	-0.332668	0.739385	NA
ENO1	76359.7	-0.512661	0.238658	-2.1481	0.0317061	0.0993421
ENO1-IT1	24.0343	-1.24579	0.731259	-1.70363	0.0884503	0.216816
ENO1-AS1	19.881	-0.505488	0.605853	-0.834341	0.404089	0.612164
RNU6-304P	0.265853	-1.83501	5.39363	-0.340218	0.733692	NA
HMGN2P17	17.7886	-1.73328	0.776662	-2.2317	0.0256348	0.0840868
RP3-477M7.5	0	NA	NA	NA	NA	NA
RP3-477M7.6	0	NA	NA	NA	NA	NA
CA6	0.399099	1.02539	5.13839	0.199556	0.841828	NA
RN7SL451P	0	NA	NA	NA	NA	NA
SLC2A7	0	NA	NA	NA	NA	NA
SLC2A5	11.7743	-0.668489	0.858821	-0.77838	0.436345	0.641689
SCARNA16	2.96441	-1.8705	1.6849	-1.11015	0.266933	NA
GPR157	2027.56	0.277419	0.192802	1.43888	0.150185	0.316934
MIR34A	58.2886	0.173867	0.490005	0.354827	0.722719	0.85379
RP3-510D11.1	12.5127	0.366699	0.835727	0.438778	0.660822	0.81439
RP3-510D11.2	221.846	-0.191016	0.238589	-0.800606	0.42336	0.630408
H6PD	2898.24	0.599203	0.238034	2.5173	0.0118258	0.0458447
Z98044.1	0.386223	3.51866	5.23868	0.671669	0.501794	NA
SPSB1	1133.2	-1.41974	0.183568	-7.73415	1.041e-14	6.51459e-13
RNA5SP40	139.121	-1.44078	0.345995	-4.16415	3.12511e-05	0.000304699
RP13-392I16.1	0.907287	0	3.56027	0	1	NA
SLC25A33	676.855	-0.437613	0.304168	-1.43873	0.150228	0.316995
RP13-15M17.1	23.2253	-0.221203	0.686237	-0.322342	0.747194	0.868869
TMEM201	1677.6	0.324618	0.27348	1.18699	0.235232	0.43206
PIK3CD	4756.2	0.570784	0.218053	2.61764	0.00885397	0.0364544
C1orf200	0.228402	-0.406578	5.38748	-0.0754671	0.939843	NA
RP11-558F24.2	0.173022	0	5.39799	0	1	NA
RP11-558F24.4	603.366	0.540259	0.199205	2.71208	0.0066863	0.0291833
CLSTN1	9849.7	0.795237	0.156426	5.08378	3.69991e-07	6.09702e-06
RP11-558F24.6	0.411116	0	5.39799	0	1	NA
CTNNBIP1	618.623	0.0521412	0.172269	0.302673	0.762139	0.877806
RP11-84A14.5	0	NA	NA	NA	NA	NA
LZIC	2368.8	-0.875993	0.190563	-4.59686	4.28897e-06	5.34583e-05
RP11-84A14.4	39.9416	-0.294751	0.421198	-0.69979	0.484058	0.681811
NMNAT1	483.996	-0.709235	0.214897	-3.30036	0.000965623	0.00584292
RN7SKP269	33.5335	-1.14694	0.606107	-1.89231	0.0584496	0.158624
MIR5697	0.391472	2.73336	5.03916	0.542424	0.587526	NA
RP11-807G9.2	0	NA	NA	NA	NA	NA
RBP7	0.251151	0	5.39799	0	1	NA
AL590639.1	0.0889829	-1.79515	5.39622	-0.332668	0.739385	NA
UBE4B	5268.44	0.707811	0.147021	4.81435	1.47678e-06	2.07985e-05
RP11-496H15.2	0.644925	-1.24702	3.91403	-0.318602	0.750028	NA
PGAM1P11	2.32171	-1.57875	1.93305	-0.816716	0.41409	NA
RNU6-828P	1.87942	0.787127	1.73948	0.452506	0.650905	NA
KIF1B	11967	-0.354537	0.144972	-2.44556	0.0144627	0.0538433
MIR1273D	0	NA	NA	NA	NA	NA
RNU6-37P	1.41124	-0.660728	2.03977	-0.323922	0.745997	NA
RN7SL731P	0	NA	NA	NA	NA	NA
RN7SL721P	6.65735	-0.720096	1.05869	-0.680177	0.496392	0.691693
PGD	3788.83	0.491419	0.199698	2.46081	0.0138622	0.0520037
RP4-736L20.3	0.674757	0	4.41819	0	1	NA
APITD1	138.985	-0.00294358	0.28364	-0.0103779	0.99172	0.996887
APITD1-CORT	0	NA	NA	NA	NA	NA
CORT	5.74667	-0.10116	1.03398	-0.0978357	0.922063	0.965356
DFFA	3748.79	-0.192674	0.130574	-1.4756	0.140052	0.302566
RP5-1113E3.3	0	NA	NA	NA	NA	NA
PEX14	1179.47	0.24384	0.257267	0.947807	0.343228	0.553352
RN7SL614P	2.34397	0.460798	1.55484	0.296363	0.766953	NA
CASZ1	341.332	1.22579	0.298099	4.11204	3.92179e-05	0.0003728
RP4-734G22.3	40.7023	1.05518	0.448682	2.35173	0.0186861	0.0656825
HSPE1P24	0	NA	NA	NA	NA	NA
C1orf127	9.45243	1.37593	0.861462	1.5972	0.110221	0.254352
CFL1P6	0.258122	-1.83503	5.39363	-0.340222	0.73369	NA
AL713997.1	0	NA	NA	NA	NA	NA
TARDBP	7312.62	-0.273074	0.178091	-1.53334	0.125192	0.278728
MASP2	159.55	-0.0788326	0.293601	-0.268502	0.788313	0.894386
RP4-635E18.8	147.856	0.305028	0.272141	1.12085	0.262353	0.465174
SRM	2007.4	-0.234847	0.23573	-0.996254	0.319127	0.528077
EXOSC10	4187.61	-0.235447	0.206327	-1.14113	0.253815	0.454945
RP4-635E18.7	16.2551	-0.570342	0.673973	-0.846238	0.39742	0.605294
RP4-635E18.6	10.9697	-1.1789	0.821911	-1.43434	0.151474	0.318728
MTOR	9164.43	0.0748465	0.147039	0.509025	0.610735	0.779763
MTOR-AS1	3.31431	0.126961	1.44692	0.0877454	0.930079	NA
RNU6-537P	0.0771906	0	5.39799	0	1	NA
ANGPTL7	5.80798	-0.296211	1.1239	-0.263555	0.792123	0.896687
RNU6-291P	0.42479	-1.45185	4.97784	-0.291662	0.770545	NA
RPL39P6	1.10011	-1.40256	2.72198	-0.515272	0.606363	NA
UBIAD1	1031.43	0.106002	0.184923	0.573223	0.566494	0.747073
UBE2V2P3	5.0121	-0.128991	1.18592	-0.108769	0.913385	NA
RP11-149P14.1	0	NA	NA	NA	NA	NA
PTCHD2	13.931	2.81364	0.808222	3.48127	0.000499038	0.003345
RP1-69M21.2	2.20532	-1.98288	2.11113	-0.939247	0.347604	NA
FBXO2	250.922	0.507087	0.43991	1.15271	0.249031	0.44879
FBXO44	1231.01	0.182463	0.216154	0.844135	0.398594	0.606326
FBXO6	568.307	0.625822	0.169909	3.68327	0.000230258	0.00172669
MAD2L2	1415.02	-0.379339	0.176923	-2.14409	0.0320255	0.100069
DRAXIN	14.1832	2.19122	0.780033	2.80914	0.00496747	0.0228959
AGTRAP	1159.72	0.605863	0.221585	2.73422	0.00625276	0.0276339
C1orf167	1.2261	-0.528287	2.80405	-0.188402	0.850562	NA
RP11-56N19.5	0.424018	-1.79514	5.39622	-0.332666	0.739386	NA
MTHFR	2316.74	0.464902	0.243496	1.90928	0.0562258	0.154121
CLCN6	2878.89	0.747508	0.209868	3.5618	0.000368318	0.00257553
NPPA-AS1	356.853	0.816375	0.322192	2.53382	0.0112828	0.0442288
NPPA	43.7905	0.412985	0.439275	0.94015	0.347141	0.557115
NPPB	0.167283	-1.79515	5.39622	-0.332667	0.739385	NA
RP5-934G17.6	0.408172	-1.79528	5.15121	-0.348516	0.727453	NA
RNU5E-1	1.36602	-1.55019	2.35806	-0.6574	0.510924	NA
RNU5E-4P	0.0892178	0	5.39799	0	1	NA
KIAA2013	2247.65	-0.113854	0.240934	-0.472553	0.636532	0.797864
PLOD1	6975.93	0.361651	0.14823	2.4398	0.0146956	0.0545172
MFN2	10318.9	-0.173994	0.147875	-1.17663	0.239343	0.436883
RP5-1077B9.5	0	NA	NA	NA	NA	NA
MIIP	801.822	0.135841	0.303071	0.448214	0.653998	0.809937
RN7SL649P	0.0840753	0	5.39799	0	1	NA
TNFRSF8	6.014	-0.600314	1.19675	-0.501621	0.615934	0.782837
RNU6-777P	0	NA	NA	NA	NA	NA
RP11-426M1.2	0	NA	NA	NA	NA	NA
TNFRSF1B	170.532	0.130946	0.400969	0.326575	0.74399	0.867325
MIR4632	0	NA	NA	NA	NA	NA
RP5-1118D24.2	0.0889829	-1.79515	5.39622	-0.332668	0.739385	NA
SNORA70	25.8033	0.114371	0.510676	0.22396	0.822788	0.914079
VPS13D	9483.77	-0.123068	0.125168	-0.983221	0.325499	0.534583
SNORA59A	7.93472	-1.10803	0.9181	-1.20687	0.227483	0.422477
RP5-888M10.2	0.717015	2.09182	3.28569	0.636645	0.524356	NA
DHRS3	5.68976	-1.34208	1.16141	-1.15556	0.247861	0.447272
RNU6ATAC18P	0.0860308	0	5.39799	0	1	NA
RP11-474O21.5	0	NA	NA	NA	NA	NA
AADACL4	0	NA	NA	NA	NA	NA
RP11-474O21.2	0	NA	NA	NA	NA	NA
AADACL3	0.0892178	0	5.39799	0	1	NA
C1orf158	1.42416	1.70216	2.77454	0.613492	0.539551	NA
PRAMEF12	0	NA	NA	NA	NA	NA
PRAMEF1	0	NA	NA	NA	NA	NA
RP5-845O24.8	0	NA	NA	NA	NA	NA
PRAMEF11	0.0892178	0	5.39799	0	1	NA
RP5-845O24.3	0	NA	NA	NA	NA	NA
HNRNPCL1	0.0860308	0	5.39799	0	1	NA
PRAMEF2	0	NA	NA	NA	NA	NA
PRAMEF4	0	NA	NA	NA	NA	NA
PRAMEF10	0	NA	NA	NA	NA	NA
PRAMEF7	0	NA	NA	NA	NA	NA
RNU6-1072P	0	NA	NA	NA	NA	NA
RP11-450I1.2	0	NA	NA	NA	NA	NA
PRAMEF6	0	NA	NA	NA	NA	NA
RP11-450I1.4	0	NA	NA	NA	NA	NA
PRAMEF22	0	NA	NA	NA	NA	NA
WI2-3308P17.2	0	NA	NA	NA	NA	NA
PRAMEF23	0	NA	NA	NA	NA	NA
RP13-221M14.6	0	NA	NA	NA	NA	NA
PRAMEF25	0	NA	NA	NA	NA	NA
RP13-221M14.2	0	NA	NA	NA	NA	NA
RP13-221M14.3	0	NA	NA	NA	NA	NA
RP13-221M14.4	0	NA	NA	NA	NA	NA
HNRNPCP5	2.53345	-1.76934	1.96824	-0.898942	0.368683	NA
WI2-2994D6.1	0	NA	NA	NA	NA	NA
PRAMEF26	0	NA	NA	NA	NA	NA
PRAMEF3	0	NA	NA	NA	NA	NA
RP11-248D7.2	0	NA	NA	NA	NA	NA
PRAMEF5	0	NA	NA	NA	NA	NA
RP11-219C24.8	0	NA	NA	NA	NA	NA
RNU6-771P	0	NA	NA	NA	NA	NA
PRAMEF8	0	NA	NA	NA	NA	NA
RP11-219C24.6	0	NA	NA	NA	NA	NA
PRAMEF9	0	NA	NA	NA	NA	NA
RP11-219C24.10	0	NA	NA	NA	NA	NA
PRAMEF13	0	NA	NA	NA	NA	NA
PRAMEF18	0	NA	NA	NA	NA	NA
PRAMEF16	0	NA	NA	NA	NA	NA
PRAMEF21	0	NA	NA	NA	NA	NA
XX-FW84067D5.1	0	NA	NA	NA	NA	NA
XX-FW84067D5.2	0	NA	NA	NA	NA	NA
PRAMEF15	0	NA	NA	NA	NA	NA
PRAMEF14	0	NA	NA	NA	NA	NA
PRAMEF19	0	NA	NA	NA	NA	NA
PRAMEF17	0	NA	NA	NA	NA	NA
PRAMEF20	0	NA	NA	NA	NA	NA
LRRC38	0.164808	0	5.39799	0	1	NA
RP4-597A16.2	0.172062	0	5.39799	0	1	NA
RP4-597A16.3	0	NA	NA	NA	NA	NA
PDPN	0	NA	NA	NA	NA	NA
RNA5SP41	0	NA	NA	NA	NA	NA
AL359771.1	0.0889468	0	5.39799	0	1	NA
CTA-520D8.2	0	NA	NA	NA	NA	NA
SCARNA11	0.487584	-0.215329	4.87396	-0.0441795	0.964761	NA
PRDM2	3688	0.302228	0.132915	2.27384	0.0229755	0.0772845
RNU6-1265P	0.0889468	0	5.39799	0	1	NA
RP11-344F13.1	0.170106	0	5.39799	0	1	NA
RP4-704D23.1	1.17286	-1.88508	2.78588	-0.676655	0.498625	NA
KAZN	2232.96	0.99313	0.16864	5.88906	3.88408e-09	9.73427e-08
TBCAP2	0.26684	0	5.39799	0	1	NA
TMEM51-AS1	41.3453	0.742743	0.551167	1.34758	0.177793	0.356485
TMEM51	1197.58	-0.732277	0.164349	-4.45562	8.36526e-06	9.58563e-05
C1orf195	12.1294	-0.384954	0.705807	-0.54541	0.585472	0.761613
RP1-21O18.3	2.56135	-0.0997394	1.76367	-0.0565522	0.954902	NA
FHAD1	60.0542	-0.858366	0.486058	-1.76597	0.0774003	0.196013
RP3-467K16.2	0.0622289	1.02483	5.38926	0.190161	0.849183	NA
RP3-467K16.7	0.820983	-0.42747	3.43558	-0.124425	0.900979	NA
RP3-467K16.4	24.2645	-0.170361	0.625079	-0.272543	0.785204	0.892459
EFHD2	1481.9	0.0124689	0.221414	0.0563148	0.955091	0.981627
CTRC	1.10369	-0.296192	2.63294	-0.112495	0.910431	NA
CELA2A	1.58977	-1.79895	2.85741	-0.629572	0.528975	NA
CELA2B	7.25108	-0.627404	0.997771	-0.628806	0.529476	0.718908
CASP9	1145.34	0.563795	0.154343	3.65286	0.000259334	0.00190599
DNAJC16	2004.6	-0.111964	0.148764	-0.752632	0.451671	0.654759
SCARNA21	2.03282	-0.114613	1.6199	-0.070753	0.943594	NA
RP4-680D5.8	1.39859	-1.49052	2.56892	-0.580214	0.56177	NA
AGMAT	180.914	-0.379776	0.264914	-1.43358	0.151692	0.318995
RP4-680D5.2	10.5799	2.20188	0.866927	2.53987	0.0110894	0.0436333
CHCHD2P6	12.9904	1.3105	0.78431	1.67089	0.094743	0.228014
RNU7-179P	0.0622289	1.02483	5.38926	0.190161	0.849183	NA
RP4-680D5.4	0.0937916	-1.83501	5.39363	-0.340218	0.733692	NA
DDI2	4918.26	-0.374251	0.166313	-2.25028	0.0244314	0.0810282
RSC1A1	0	NA	NA	NA	NA	NA
RP4-680D5.9	6.04359	-0.496008	0.959175	-0.517119	0.605073	0.775548
PLEKHM2	6808.36	0.611197	0.230555	2.65098	0.00802583	0.0337518
AL121992.1	0	NA	NA	NA	NA	NA
RP11-288I21.1	38.6633	0.988486	0.476869	2.07287	0.0381846	0.114456
SLC25A34	82.2199	1.69506	0.458099	3.70022	0.000215416	0.00163168
RP11-169K16.4	0.0782997	0	5.39799	0	1	NA
TMEM82	0	NA	NA	NA	NA	NA
FBLIM1	101.885	0.985004	0.328087	3.00226	0.00267979	0.0136668
RP11-169K16.6	0.953969	0.906061	2.68735	0.337158	0.735998	NA
RP11-169K16.7	67.7696	-0.198202	0.360245	-0.550187	0.582191	0.758963
RP11-169K16.8	9.25982	-0.326802	0.967691	-0.337713	0.73558	0.862104
RP11-169K16.9	72.4464	0.569331	0.384029	1.48252	0.138202	0.299461
SPEN	5978.28	0.0814207	0.164002	0.49646	0.61957	0.785463
RP1-134O19.3	0	NA	NA	NA	NA	NA
ZBTB17	1071.74	-0.198576	0.269213	-0.737616	0.460748	0.662737
RP11-5P18.1	3.63834	-0.963051	1.5212	-0.633085	0.526678	NA
RP11-5P18.3	0	NA	NA	NA	NA	NA
TBC1D3P6	0	NA	NA	NA	NA	NA
C1orf64	3.51929	3.33725	1.92684	1.73198	0.0832772	NA
RP11-5P18.5	0	NA	NA	NA	NA	NA
HSPB7	63.5344	-0.182469	0.516046	-0.353591	0.723645	0.854213
CLCNKA	61.5892	-0.638666	0.431392	-1.48048	0.138746	0.300447
RP11-5P18.10	1.03577	0.33906	2.50244	0.135492	0.892223	NA
CLCNKB	24.9863	1.41257	0.583095	2.42254	0.0154126	0.0566576
FAM131C	9.16146	-0.39723	1.18131	-0.336261	0.736674	0.862619
EPHA2	588.901	-0.0313864	0.647948	-0.0484397	0.961366	0.984245
RP11-276H7.2	1.52856	0.93484	2.23097	0.419028	0.675196	NA
RP11-276H7.3	0.761519	-0.325303	3.31806	-0.0980401	0.9219	NA
ARHGEF19-AS1	0	NA	NA	NA	NA	NA
ARHGEF19	211.823	0.99206	0.253172	3.91852	8.9093e-05	0.000762148
ANO7P1	49.3328	1.03899	0.414344	2.50754	0.0121573	0.0468276
C1orf134	39.772	0.963188	0.415951	2.31563	0.0205786	0.070889
RSG1	225.381	0.775266	0.265908	2.91555	0.00355063	0.0172343
MT1XP1	1.13956	-0.52225	2.67296	-0.195383	0.845093	NA
FBXO42	2134.01	0.204082	0.160371	1.27256	0.203174	0.390922
SZRD1	5983.47	0.671193	0.142894	4.69713	2.63844e-06	3.45445e-05
RP11-430L17.1	4.2722	-0.17493	1.22038	-0.143341	0.886021	NA
SPATA21	2.63314	0.559277	1.61028	0.347317	0.728353	NA
NECAP2	2546.59	0.0254771	0.137983	0.184639	0.853512	0.931326
RP4-798A10.2	74.3385	-0.0697201	0.359902	-0.19372	0.846395	0.927014
CROCCP3	235.144	0.565412	0.355676	1.58968	0.111906	0.257032
RNU1-1	0.173058	-1.79515	5.39622	-0.332668	0.739385	NA
RP4-798A10.7	8.88209	-0.69887	0.966311	-0.723236	0.469535	0.670032
RP4-798A10.4	0.0840753	0	5.39799	0	1	NA
U1	4.96739	0.095613	1.20012	0.0796695	0.9365	NA
FAM231B	0.0782997	0	5.39799	0	1	NA
RP5-875O13.6	0.564758	1.02868	4.1845	0.245832	0.805812	NA
AL355149.1	0	NA	NA	NA	NA	NA
NBPF1	3087.64	0.455335	0.249667	1.82377	0.0681873	0.178463
RP5-1182A14.5	0.578327	-0.903738	4.38712	-0.205998	0.836793	NA
CROCCP2	713.918	0.203199	0.252198	0.80571	0.42041	0.627749
MST1P2	68.6534	-0.024068	0.499991	-0.0481368	0.961607	0.984311
RNU1-3	0	NA	NA	NA	NA	NA
FAM231A	0	NA	NA	NA	NA	NA
AL021920.1	0	NA	NA	NA	NA	NA
EIF1AXP1	51.582	0.100791	0.392908	0.256524	0.797546	0.899389
ESPNP	21.5301	-4.99228	2.299	-2.1715	0.0298935	0.0947498
FAM231C	0	NA	NA	NA	NA	NA
CROCC	2298.5	0.91221	0.329875	2.76532	0.00568665	0.0256045
RNU1-4	0	NA	NA	NA	NA	NA
CROCCP4	0.534995	3.47962	5.20106	0.669021	0.503482	NA
MST1L	5.50291	-0.38552	1.06039	-0.363565	0.716183	NA
RP11-108M9.1	0.258092	0	5.39799	0	1	NA
RP11-108M9.2	0	NA	NA	NA	NA	NA
MIR3675	0	NA	NA	NA	NA	NA
RP11-108M9.4	0	NA	NA	NA	NA	NA
RP11-108M9.5	0	NA	NA	NA	NA	NA
RNU1-2	0.267685	2.9968	5.25474	0.570306	0.568471	NA
RP11-108M9.6	1.95802	-0.298331	1.76585	-0.168945	0.86584	NA
MFAP2	88.5266	-0.444952	0.44786	-0.993506	0.320463	0.52958
RP1-37C10.3	2.41048	1.2519	2.12426	0.589333	0.555638	NA
ATP13A2	5301.55	0.248091	0.288755	0.859175	0.390244	0.598603
SDHB	5981.5	-1.42081	0.158521	-8.9629	3.16261e-19	3.77842e-17
PADI2	14.4363	-1.14662	0.803414	-1.42718	0.153527	0.321632
RP11-380J14.1	2.05392	1.04459	2.68596	0.388908	0.697344	NA
PADI1	70.1419	-0.77325	0.425504	-1.81726	0.0691778	0.18027
PADI3	8.55285	-0.031137	0.94044	-0.0331089	0.973588	0.989541
MIR3972	0.146304	1.02483	5.38926	0.190161	0.849183	NA
PADI4	0.170982	-1.83501	5.39363	-0.340218	0.733692	NA
AC004824.2	0.380084	1.90504	5.31408	0.35849	0.719977	NA
PADI6	4.1596	0.405717	1.41451	0.286824	0.774247	NA
RP1-20B21.4	0	NA	NA	NA	NA	NA
RCC2	7584.81	-0.222171	0.218206	-1.01817	0.308597	0.517395
AC004824.1	0	NA	NA	NA	NA	NA
ARHGEF10L	522.255	0.540801	0.266503	2.02925	0.0424331	0.124268
RP11-473A10.2	0	NA	NA	NA	NA	NA
ACTL8	2.78119	2.67203	1.96258	1.36149	0.17336	NA
RP11-174G17.2	0	NA	NA	NA	NA	NA
IGSF21	0	NA	NA	NA	NA	NA
RP11-174G17	0	NA	NA	NA	NA	NA
RP11-422P22.1	0	NA	NA	NA	NA	NA
KLHDC7A	0.968359	2.0863	3.34067	0.624517	0.532288	NA
RP1-8B22.1	0.567417	0	3.77819	0	1	NA
RP1-8B22.2	0	NA	NA	NA	NA	NA
PAX7	0.801939	2.23278	3.32953	0.670599	0.502476	NA
TAS1R2	0.17586	0	5.39799	0	1	NA
RP13-279N23.2	0.707388	0.651842	3.14594	0.207201	0.835853	NA
ALDH4A1	719.164	0.643996	0.252332	2.55217	0.0107053	0.0424613
MIR4695	0.0782997	0	5.39799	0	1	NA
MIR1290	0.546364	1.91598	4.13282	0.463601	0.642933	NA
IFFO2	1056.43	-0.697674	0.181464	-3.84469	0.000120706	0.000986816
RP5-1126H10.2	51.1966	1.85438	0.465334	3.98505	6.74655e-05	0.000599069
UBR4	32340.7	0.24281	0.182195	1.33269	0.182634	0.363246
AL137127.1	8.63415	-0.269853	0.830207	-0.325043	0.745148	0.868065
RP1-43E13.2	23.1763	-0.13758	0.645001	-0.213301	0.831092	0.919228
EMC1	5087.61	-0.791351	0.145568	-5.4363	5.43975e-08	1.07704e-06
MRTO4	1805.6	-0.610862	0.232001	-2.63302	0.00846295	0.0352098
AKR7L	4.27131	-1.01212	1.18703	-0.852654	0.393851	NA
AKR7A3	9.96005	-0.715492	0.859439	-0.83251	0.405121	0.613282
RP4-657E11.10	20.0052	-1.83913	0.662609	-2.77559	0.00551015	0.0249595
AKR7A2	2329.91	-0.302345	0.146418	-2.06494	0.0389284	0.116221
RNU6-1099P	4.75451	-2.00819	1.52906	-1.31335	0.189066	NA
PQLC2	1412.1	0.379252	0.242112	1.56643	0.117247	0.265835
RN7SL85P	0.124458	1.90503	5.31408	0.358488	0.719978	NA
CAPZB	7355.36	0.452569	0.144488	3.13222	0.0017349	0.00950804
RN7SL277P	1.36178	0.0104193	2.08113	0.00500653	0.996005	NA
RNU4-28P	0	NA	NA	NA	NA	NA
RP5-1056L3.1	1.17573	-1.81873	2.84825	-0.638543	0.52312	NA
MINOS1-NBL1	0.921563	-1.79835	3.01318	-0.59683	0.550621	NA
MINOS1	903.242	-0.458653	0.220667	-2.07849	0.0376644	0.113268
RPS14P3	40.9917	-0.374692	0.564557	-0.663693	0.506887	0.699472
NBL1	2367.1	0.0509876	0.221119	0.230589	0.817634	0.911227
HTR6	1.1193	0.71022	2.46746	0.287835	0.773473	NA
TMCO4	839.522	-0.07066	0.2416	-0.292466	0.76993	0.883118
RNF186	0.17479	-0.246352	5.37324	-0.045848	0.963431	NA
RP11-91K11.2	0.169382	-1.83501	5.39363	-0.340217	0.733693	NA
OTUD3	2119.89	-0.957548	0.162069	-5.90828	3.45689e-09	8.71559e-08
PLA2G2E	0.0840753	0	5.39799	0	1	NA
RN7SL304P	0	NA	NA	NA	NA	NA
PLA2G2A	0.265797	-1.83501	5.39363	-0.340219	0.733692	NA
PLA2G5	0.348974	-1.79515	5.39622	-0.332668	0.739385	NA
PLA2G2D	7.30039	-0.498372	1.16071	-0.429369	0.667655	0.81907
PLA2G2F	1.42091	0.766281	2.40455	0.31868	0.749969	NA
RP3-340N1.2	0.364586	1.90504	5.31408	0.35849	0.719977	NA
PLA2G2C	1.26745	1.13795	2.92809	0.388631	0.697549	NA
UBXN10-AS1	21.0006	1.59953	0.617985	2.5883	0.00964502	0.0389113
UBXN10	378.966	1.00632	0.257616	3.90629	9.37231e-05	0.000795928
RP3-340N1.6	0	NA	NA	NA	NA	NA
VWA5B1	4.11551	-2.23932	1.68142	-1.33181	0.182924	NA
RP4-745E8.2	0.177894	0	5.39799	0	1	NA
LINC01141	0.963433	0	3.33198	0	1	NA
RP4-749H3.2	0	NA	NA	NA	NA	NA
CAMK2N1	819.454	0.891591	0.231867	3.84527	0.000120418	0.000984842
MUL1	2364.5	0.240014	0.171905	1.39621	0.162653	0.335139
RPS4XP4	0	NA	NA	NA	NA	NA
FAM43B	29.2516	0.254876	0.61671	0.413283	0.679399	0.826529
CDA	4.84794	-1.02538	1.22458	-0.837331	0.402407	NA
PINK1	1450.22	0.176172	0.261919	0.67262	0.501189	0.695198
PINK1-AS	132.965	0.592182	0.303769	1.94945	0.0512421	0.143777
AL391357.1	0	NA	NA	NA	NA	NA
DDOST	12894.7	-0.262345	0.129115	-2.03187	0.0421668	0.123674
KIF17	4894.46	-0.356145	0.180204	-1.97635	0.0481157	0.136794
RP5-930J4.5	0.267752	-1.83501	5.39363	-0.340219	0.733692	NA
SH2D5	116.635	1.4688	0.326871	4.49352	7.00546e-06	8.20634e-05
RP5-930J4.2	1.21243	-1.79283	2.42307	-0.739901	0.45936	NA
HP1BP3	13484.2	-0.211219	0.145186	-1.45481	0.145721	0.310695
RP5-930J4.4	0	NA	NA	NA	NA	NA
EIF4G3	6874.7	0.501582	0.119879	4.18406	2.86352e-05	0.000282947
RNU7-200P	0.124458	1.90503	5.31408	0.358488	0.719978	NA
MIR1256	0.334088	0.784646	5.28558	0.14845	0.881987	NA
RPS15AP6	0.239566	0	5.39799	0	1	NA
RP11-487E1.2	0.522083	-2.80679	4.13581	-0.678657	0.497355	NA
HSPE1P27	1.76865	-1.86343	2.50601	-0.743585	0.457127	NA
AL031005.1	0.574378	0.655748	4.04761	0.162009	0.871299	NA
ECE1	1678.08	0.511858	0.168511	3.03754	0.0023852	0.0124003
RP3-329E20.2	0.861325	0	4.09977	0	1	NA
RP5-1071N3.1	1.21288	2.3352	2.84254	0.821519	0.411351	NA
PPP1R11P1	0.0879299	0	5.39799	0	1	NA
RP11-293F5.8	0	NA	NA	NA	NA	NA
RP11-293F5.1	0.164573	-1.79515	5.39622	-0.332668	0.739385	NA
NBPF2P	45.7194	-0.0686633	0.4226	-0.162478	0.870929	0.940866
HS6ST1P1	3.3707	2.22079	1.75198	1.26759	0.204945	NA
CROCCP5	0.0622289	1.02483	5.38926	0.190161	0.849183	NA
NBPF3	537.059	0.202487	0.201142	1.00669	0.314086	0.523236
PFN1P10	0	NA	NA	NA	NA	NA
ALPL	9.16581	1.05021	0.796754	1.31811	0.187468	0.369472
RP11-63N8.3	0.906288	-0.416836	2.52014	-0.165402	0.868628	NA
AL359815.1	0.0782997	0	5.39799	0	1	NA
RAP1GAP	4430.72	-0.235247	0.168065	-1.39974	0.161591	0.333475
USP48	10192.9	-0.118606	0.159663	-0.742853	0.457571	0.659966
RP11-132G19.3	0.752828	-1.15399	4.59905	-0.25092	0.801876	NA
LDLRAD2	5.34479	-0.0207141	1.15768	-0.0178928	0.985724	NA
HSPG2	3260.44	-0.224237	0.364632	-0.614968	0.538576	0.725467
RP11-26H16.1	0.168151	0	5.39799	0	1	NA
CELA3B	0.49886	-1.79547	4.83648	-0.371235	0.710463	NA
RN7SL421P	0.0782997	0	5.39799	0	1	NA
RN7SL386P	0	NA	NA	NA	NA	NA
RNU6-1022P	0	NA	NA	NA	NA	NA
CELA3A	0.616861	-2.80681	4.41119	-0.636293	0.524585	NA
RN7SL768P	0	NA	NA	NA	NA	NA
RN7SL186P	0	NA	NA	NA	NA	NA
RNU6-776P	0.172062	0	5.39799	0	1	NA
RP1-224A6.3	14.1303	-0.632113	0.745689	-0.84769	0.396611	0.604752
LINC00339	809.86	-0.891509	0.186928	-4.76926	1.84901e-06	2.53946e-05
CDC42	8826.45	-0.509137	0.181493	-2.80528	0.00502734	0.023111
CDC42-IT1	2.1979	-0.330652	1.86493	-0.1773	0.859273	NA
RP1-224A6.8	1.19387	1.68721	2.29902	0.733883	0.46302	NA
RP1-224A6.9	6.95159	1.15518	1.12389	1.02783	0.304029	0.512655
WNT4	50.0153	-0.207046	0.496766	-0.416788	0.676833	0.824733
MIR4418	0.0622289	1.02483	5.38926	0.190161	0.849183	NA
RP11-415K20.1	0.351223	-1.79515	5.39424	-0.33279	0.739293	NA
ZBTB40	5963.02	0.3495	0.20794	1.68077	0.0928068	0.22472
ZBTB40-IT1	31.3941	-0.432865	0.451403	-0.958934	0.337592	0.547221
EPHA8	11.5238	-0.384315	0.877256	-0.438088	0.661323	0.814672
C1QA	0	NA	NA	NA	NA	NA
C1QC	0	NA	NA	NA	NA	NA
C1QB	0	NA	NA	NA	NA	NA
EPHB2	647.74	0.206106	0.236653	0.870923	0.383796	0.592882
MIR4684	0	NA	NA	NA	NA	NA
AL611946.1	0	NA	NA	NA	NA	NA
RP11-69E9.1	0.673403	0.810408	3.84603	0.210713	0.833111	NA
MIR4253	0.143227	2.0895	5.30073	0.394191	0.69344	NA
RP1-74M1.3	3.03534	1.02867	1.53536	0.669985	0.502868	NA
LACTBL1	0	NA	NA	NA	NA	NA
C1orf234	12.4865	-0.062447	0.888081	-0.0703167	0.943942	0.97733
KDM1A	6381.8	0.00400016	0.148322	0.0269694	0.978484	0.991689
RP1-184J9.2	0.601936	-0.267394	4.12721	-0.064788	0.948343	NA
MIR3115	0.0937916	-1.83501	5.39363	-0.340218	0.733692	NA
MIR4419A	0.440801	0	5.39799	0	1	NA
LUZP1	7259.21	0.127757	0.14099	0.906146	0.364859	0.575197
RP5-979D14.1	2.69339	1.89113	1.73375	1.09077	0.275372	NA
RNU6-514P	0.257097	0	5.39799	0	1	NA
RNU6-135P	0.610776	-0.25806	4.5798	-0.0563474	0.955065	NA
HTR1D	0.798425	-0.477979	3.01585	-0.158489	0.874072	NA
RP5-1057J7.1	0.164537	0	5.39799	0	1	NA
RP5-1057J7.6	110.42	0.59385	0.84977	0.698837	0.484654	0.682257
HNRNPR	9097.5	-0.300807	0.234526	-1.28262	0.199626	0.386122
ZNF436	806.234	-0.0254154	0.196894	-0.129081	0.897293	0.95245
C1orf213	71.8078	-0.260311	0.61573	-0.422768	0.672465	0.821758
RP5-1057J7.7	0	NA	NA	NA	NA	NA
TCEA3	9.65976	2.63313	1.04045	2.53075	0.0113819	0.0445425
RP4-654C18.1	0.0622289	1.02483	5.38926	0.190161	0.849183	NA
ASAP3	727.924	0.979835	0.20921	4.68351	2.82007e-06	3.66713e-05
E2F2	427.528	-2.75931	0.382277	-7.21809	5.27222e-13	2.50246e-11
RP1-150O5.3	3.55881	3.08457	1.83343	1.68241	0.0924894	NA
ID3	3647.96	1.72747	0.281346	6.14003	8.25043e-10	2.30082e-08
MDS2	0.246119	1.22491	5.37762	0.22778	0.819817	NA
RP11-223J15.2	0.175249	0	5.39799	0	1	NA
RPL11	21422.1	-0.494354	0.168548	-2.93302	0.00335681	0.0164531
RP5-886K2.1	2.11514	-1.01883	2.35255	-0.433075	0.66496	NA
RN7SL532P	6.40392	-0.249671	1.06757	-0.233868	0.815088	0.909875
TCEB3	4838.53	0.147366	0.184911	0.796955	0.425477	0.632396
RP5-886K2.3	210.041	-1.56258	0.262312	-5.95695	2.56991e-09	6.64667e-08
PITHD1	2039.14	-0.0918618	0.191897	-0.478704	0.632149	0.794364
LYPLA2	3120.8	1.29683	0.215982	6.00436	1.92087e-09	5.03617e-08
GALE	4661.99	-0.0761108	0.14922	-0.510057	0.610012	0.779266
HMGCL	1528.02	-0.544836	0.214699	-2.53767	0.0111593	0.0438266
FUCA1	3058.88	1.46917	0.162432	9.04487	1.4985e-19	1.86443e-17
CNR2	2.83638	0.557901	1.55805	0.358077	0.720286	NA
RN7SL24P	0	NA	NA	NA	NA	NA
RP11-4M23.2	0.163221	0	5.39799	0	1	NA
RP11-4M23.3	0	NA	NA	NA	NA	NA
MIR378F	0	NA	NA	NA	NA	NA
RP11-4M23.4	0.151447	1.02482	5.38925	0.19016	0.849184	NA
PNRC2	370.889	-0.2491	0.262301	-0.949669	0.34228	0.552223
SRSF10	472.934	-0.211431	0.239182	-0.883974	0.37671	0.586617
RP11-4M23.7	0	NA	NA	NA	NA	NA
RP11-293P20.2	0	NA	NA	NA	NA	NA
MYOM3	1.20557	-3.38176	2.78719	-1.21332	0.225007	NA
RP11-293P20.4	0	NA	NA	NA	NA	NA
IL22RA1	36.2592	-0.479737	0.448351	-1.07	0.284618	0.490005
IFNLR1	43.714	-0.621197	0.499504	-1.24363	0.213637	0.404605
RP11-10N16.2	1.22321	1.16503	2.72458	0.427601	0.668942	NA
AL590683.1	0	NA	NA	NA	NA	NA
AL590683.2	0	NA	NA	NA	NA	NA
RP11-10N16.3	0.806355	0.624514	3.41337	0.182961	0.854829	NA
GRHL3	21.3805	-0.0175962	0.668703	-0.0263139	0.979007	0.99198
STPG1	922.708	0.116422	0.160817	0.723942	0.469101	0.669762
NIPAL3	1785.75	-0.0593559	0.202621	-0.292941	0.769567	0.882895
RCAN3	2014.25	-0.39184	0.18747	-2.09015	0.0366044	0.110714
RN7SL857P	0.36167	1.90503	5.31408	0.358488	0.719978	NA
RP4-594I10.3	0.329243	2.25592	5.29003	0.426448	0.669782	NA
NCMAP	0.235251	1.02483	5.38926	0.190161	0.849183	NA
RP11-496D1.2	0	NA	NA	NA	NA	NA
SRRM1	4270.46	0.0228294	0.142329	0.160399	0.872567	0.941107
CLIC4	15677.5	-0.432229	0.177228	-2.43883	0.014735	0.0546347
RNU6-1208P	0.49963	-3.35544	5.26959	-0.636757	0.524283	NA
RUNX3	5568.79	0.485834	0.223002	2.17861	0.0293609	0.0934667
RP11-84D1.1	38.8076	0.628565	0.501989	1.25215	0.210516	0.400227
RP11-84D1.2	4.44716	-1.00657	1.4863	-0.677232	0.498259	NA
MIR4425	0.83699	3.37639	3.17964	1.06188	0.288292	NA
RP4-799D16.1	2.27769	-0.514923	1.86749	-0.27573	0.782756	NA
RP4-781L3.1	0.256266	-2.77143	5.30316	-0.522599	0.601253	NA
RP4-706G24.1	0.237478	1.02482	5.38925	0.19016	0.849184	NA
SYF2	1645.91	-0.0544687	0.136746	-0.39832	0.690394	0.833459
C1orf63	1655.19	0.181323	0.700313	0.258917	0.7957	0.89859
RP3-465N24.6	2.57442	1.18567	1.54125	0.769294	0.441719	NA
RP3-465N24.5	19.3607	-0.823099	0.818607	-1.00549	0.314662	0.523739
RHD	93.8182	-1.20802	0.330201	-3.65844	0.000253751	0.00187078
SDHDP6	1.47853	-0.358493	1.92245	-0.186477	0.85207	NA
RP11-335G20.7	4.67059	0.543282	1.40363	0.387055	0.698716	NA
TMEM50A	4006.95	0.343935	0.153454	2.24129	0.025007	0.0825337
RNU6-1171P	0.587749	1.56842	3.49416	0.448868	0.653527	NA
RHCE	53.7408	-0.282358	0.38274	-0.737728	0.46068	0.662737
RP3-469D22.1	0.966804	-0.522549	2.67904	-0.195051	0.845353	NA
AL031284.1	0	NA	NA	NA	NA	NA
TMEM57	1959.07	-0.0169319	0.200636	-0.0843913	0.932745	0.970981
LDLRAP1	1716.13	0.354035	0.167666	2.11156	0.0347245	0.106498
RP11-70P17.1	5.23759	-0.11016	1.23429	-0.0892495	0.928884	NA
MAN1C1	119.844	-0.608582	0.313472	-1.94142	0.0522068	0.146017
RP1-187B23.1	0.916975	-2.80671	3.21605	-0.872719	0.382816	NA
SEPN1	6655.42	0.410246	0.155183	2.64363	0.00820234	0.0343772
RP1-317E23.6	0	NA	NA	NA	NA	NA
RP1-317E23.3	2.94946	-2.92388	1.93098	-1.5142	0.129976	NA
MTFR1L	3224.49	-0.249538	0.137159	-1.81933	0.0688603	0.17971
AL020996.1	20.8638	-0.563733	0.710855	-0.793035	0.427757	0.634171
RP1-317E23.7	0.167283	-1.79515	5.39622	-0.332667	0.739385	NA
AUNIP	297.578	-0.889441	0.350069	-2.54076	0.0110612	0.0435552
RP1-125I3.2	1.77806	0.936218	1.88683	0.496186	0.619763	NA
PAQR7	579.897	-0.165119	0.209242	-0.789126	0.430038	0.635716
STMN1	12187.2	-1.93313	0.269132	-7.18283	6.82851e-13	3.1696e-11
SNRPFP2	1.24896	0.626792	2.92001	0.214654	0.830037	NA
RP1-125I3.4	0.831952	-0.284001	3.53629	-0.0803105	0.93599	NA
MIR3917	0	NA	NA	NA	NA	NA
AL033528.1	0	NA	NA	NA	NA	NA
PAFAH2	1333.68	-1.08836	0.158778	-6.8546	7.15111e-12	2.78973e-10
RNU6-110P	0.174978	0	5.39799	0	1	NA
SCARNA17	4.635	1.61374	1.51202	1.06727	0.285849	NA
SCARNA18	4.50235	-1.11045	1.25727	-0.883221	0.377117	NA
EXTL1	68.6382	-0.23366	0.440251	-0.530742	0.595597	0.76917
SLC30A2	5.01213	-0.27154	1.26444	-0.214751	0.829962	NA
TRIM63	10898	-0.251572	0.198102	-1.26991	0.204117	0.392282
AL391650.1	0.0937916	-1.83501	5.39363	-0.340218	0.733692	NA
PDIK1L	579.552	0.551171	0.218894	2.51798	0.0118029	0.0457644
FAM110D	2.04202	1.80026	2.37645	0.757543	0.448725	NA
ZNF593	50.7457	-0.0605044	0.393277	-0.153847	0.877731	0.943564
RP11-96L14.7	4.3626	-0.214498	1.27847	-0.167776	0.866759	NA
CNKSR1	9.5162	-0.0587025	0.845356	-0.0694411	0.944639	0.977698
CATSPER4	0	NA	NA	NA	NA	NA
RP11-231P20.2	0.744275	-2.80674	3.43929	-0.816081	0.414454	NA
CEP85	1963.29	-0.772521	0.179312	-4.30825	1.64549e-05	0.000174658
RP11-231P20.5	4.07696	-0.198216	1.31025	-0.151281	0.879754	NA
SH3BGRL3	4879.68	0.382629	0.144243	2.65267	0.00798579	0.0336507
UBXN11	1404.66	-0.324016	0.187958	-1.72388	0.0847301	0.209899
CD52	1.87466	-3.72001	2.29114	-1.62365	0.104451	NA
AIM1L	25.7465	-1.92537	0.512365	-3.75781	0.000171409	0.00134536
RP11-569G9.7	1.67427	-2.3254	2.29495	-1.01327	0.310932	NA
RN7SL490P	0.0889468	0	5.39799	0	1	NA
ZNF683	0.161621	0	5.39799	0	1	NA
LIN28A	0.494721	0.656194	4.21327	0.155744	0.876234	NA
DHDDS	2461.6	0.582923	0.234314	2.48779	0.012854	0.0490172
RP3-476K8.4	3.50658	0.699733	1.47368	0.474819	0.634916	NA
RP3-476K8.3	7.24591	0.14662	0.921678	0.159079	0.873607	0.941541
HMGN2	3991.3	-1.58984	0.2528	-6.28895	3.19626e-10	9.54656e-09
DPPA2P2	0.151212	-0.406578	5.38748	-0.0754671	0.939843	NA
RPS6KA1	2150.84	-0.0902556	0.147945	-0.610061	0.541822	0.72738
MIR1976	0	NA	NA	NA	NA	NA
RN7SL679P	0	NA	NA	NA	NA	NA
RP11-492M19.3	0	NA	NA	NA	NA	NA
RP4-785J1.1	0	NA	NA	NA	NA	NA
RP5-968P14.2	13.9581	0.776354	0.938184	0.827507	0.40795	0.616277
ARID1A	5609.48	0.361357	0.156915	2.30289	0.0212853	0.0727867
RN7SL501P	0.824994	-0.262856	3.37019	-0.0779945	0.937832	NA
PIGV	846.705	0.165371	0.154091	1.07321	0.283179	0.488426
RN7SL165P	0	NA	NA	NA	NA	NA
ZDHHC18	1606.07	0.175768	0.139816	1.25714	0.208705	0.39808
SFN	1.81625	1.02028	2.23515	0.456473	0.64805	NA
RP1-50O24.6	0	NA	NA	NA	NA	NA
GPN2	1406.63	-0.116519	0.165156	-0.705511	0.480492	0.678758
GPATCH3	1051.93	0.359415	0.220686	1.62863	0.103392	0.242781
NUDC	4969.8	-0.0373829	0.191177	-0.19554	0.84497	0.926414
NR0B2	3.31469	-0.938238	1.65008	-0.5686	0.569627	NA
C1orf172	0.162375	0	5.39799	0	1	NA
RP11-344H11.4	0.330739	0	5.39799	0	1	NA
RP11-344H11.5	0	NA	NA	NA	NA	NA
OSTCP2	0.663849	1.16862	3.32916	0.351026	0.725569	NA
TRNP1	240.731	1.66022	0.362557	4.57919	4.66774e-06	5.74304e-05
FAM46B	109.825	0.0366431	0.384458	0.0953112	0.924068	0.966252
SLC9A1	2768.93	-0.369426	0.222836	-1.65784	0.0973507	0.232454
RP11-40H20.5	0.225749	1.02483	5.38926	0.190161	0.849183	NA
CHCHD3P3	21.3266	0.178506	0.609989	0.292637	0.7698	0.883065
NPM1P39	16.2648	-0.229041	0.725519	-0.315693	0.752235	0.871954
SNRPEP7	0.0809985	1.22491	5.37762	0.22778	0.819817	NA
RP11-40H20.4	0.0782997	0	5.39799	0	1	NA
WDTC1	4620.97	0.657352	0.18098	3.63217	0.000281046	0.00204838
RP11-4K3__A.3	2.37318	1.8133	1.62609	1.11513	0.264795	NA
TMEM222	1063.25	0.553926	0.232162	2.38595	0.0170352	0.0611783
RNU6-48P	2.45401	1.64281	1.71595	0.957377	0.338377	NA
RP11-4K3__A.5	14.7613	0.639692	0.709874	0.901135	0.367517	0.577648
SYTL1	11.8089	-0.821575	0.783719	-1.0483	0.294499	0.501566
MAP3K6	1054.3	0.477834	0.250354	1.90863	0.0563092	0.154309
FCN3	3.5208	-0.966846	1.43543	-0.673557	0.500593	NA
CD164L2	7.52038	-2.53324	1.27523	-1.98649	0.0469788	0.134233
RP1-144C9.2	0.259053	0	5.39799	0	1	NA
GPR3	192.943	-0.780508	0.265792	-2.93654	0.00331897	0.0162942
WASF2	9929.11	-0.128111	0.118742	-1.0789	0.280633	0.485909
RP4-752I6.1	0.753989	-3.38123	3.06783	-1.10216	0.270393	NA
RP1-159A19.4	1.58201	-0.848859	2.08069	-0.40797	0.683296	NA
AHDC1	701.528	0.338057	0.584913	0.577961	0.563291	0.744644
FGR	1.64504	0.47051	1.86282	0.25258	0.800593	NA
RP1-159A19.3	4.0725	-1.74684	1.53343	-1.13917	0.254631	NA
RP11-288L9.1	1.88219	0.89789	2.19393	0.409261	0.682348	NA
IFI6	7810.57	2.7469	0.36704	7.48393	7.21315e-14	3.9293e-12
RP11-288L9.4	88.4026	1.66137	0.564496	2.9431	0.00324949	0.0160279
RNU6-949P	3.32652	0.717705	1.54784	0.463682	0.642875	NA
CHMP1AP1	0	NA	NA	NA	NA	NA
RNU6-424P	0	NA	NA	NA	NA	NA
FAM76A	562.908	0.179068	0.201572	0.888358	0.374348	0.584553
RP3-426I6.2	3.97426	1.43484	1.29112	1.11132	0.266432	NA
RPEP3	1.14881	-1.12287	2.1515	-0.521902	0.601738	NA
STX12	2802.37	-0.0391764	0.149873	-0.261397	0.793786	0.897459
RP3-426I6.5	1.63495	1.10494	2.33432	0.473344	0.635968	NA
RP3-426I6.6	3.49891	0.723069	1.44667	0.499816	0.617205	NA
RNU6-1245P	0.0860308	0	5.39799	0	1	NA
PPP1R8	2184.83	0.571014	0.170121	3.35652	0.000789292	0.00495268
SCARNA1	3.75559	-0.207641	1.62302	-0.127935	0.8982	NA
AL109927.1	0	NA	NA	NA	NA	NA
THEMIS2	883.592	1.04111	0.243096	4.28272	1.8462e-05	0.000193424
RPA2	1855.84	-0.0848246	0.217792	-0.389476	0.696924	0.837573
SMPDL3B	20.8992	1.16222	0.565101	2.05666	0.0397187	0.118045
RP11-460I13.2	0.156589	1.22491	5.37762	0.22778	0.819817	NA
XKR8	6.19485	0.52595	0.98864	0.531994	0.59473	0.768522
EYA3	2375.04	-0.195011	0.16419	-1.18772	0.234945	0.431846
RP11-460I13.6	2.58437	-0.800962	1.69114	-0.473622	0.63577	NA
RN7SL559P	6.96047	-0.240856	1.0305	-0.233728	0.815196	0.909875
SPCS2P4	66.706	-0.532555	0.352432	-1.51109	0.130766	0.287557
RP5-1053E7.2	0	NA	NA	NA	NA	NA
RP5-1053E7.3	0	NA	NA	NA	NA	NA
RNU6-176P	0	NA	NA	NA	NA	NA
RNU7-29P	0	NA	NA	NA	NA	NA
PTAFR	23.1168	0.470565	0.533499	0.882037	0.377757	0.587594
DNAJC8	5732.07	-0.360343	0.241072	-1.49475	0.134979	0.294145
AL353354.1	8.38657	-0.0101475	0.938964	-0.0108071	0.991377	0.996686
AL353354.2	0	NA	NA	NA	NA	NA
ATPIF1	2205.98	0.0138807	0.164786	0.0842352	0.932869	0.971014
RP5-1092A3.4	98.2233	0.73771	0.38834	1.89965	0.057479	0.15682
RP5-1092A3.5	4.09507	-1.12722	1.35407	-0.832471	0.405143	NA
SESN2	4072.93	-0.174685	0.205065	-0.851849	0.394298	0.602799
MED18	789.272	-0.490435	0.158866	-3.08711	0.00202116	0.0108195
PHACTR4	3411.56	0.22339	0.165989	1.34582	0.178362	0.357242
RP1-308E4.1	1.22296	-0.446411	2.14909	-0.207721	0.835447	NA
RNU6ATAC27P	0.987796	-0.41812	2.99733	-0.139497	0.889057	NA
RCC1	1907.61	-0.348576	0.247602	-1.40781	0.159188	0.32994
SNHG3	1681.38	-0.664917	0.236434	-2.81227	0.00491929	0.0227087
SNORA73B	39.7815	-1.22577	0.509733	-2.40473	0.0161843	0.0587338
PRDX3P2	5.84147	0.0528468	1.20315	0.0439236	0.964965	0.986068
TRNAU1AP	880.644	-0.0539409	0.198891	-0.271208	0.786231	0.893288
SNHG12	1087.27	-0.0032882	0.175837	-0.0187003	0.98508	0.994155
SNORD99	22.0162	0.455042	0.558952	0.814098	0.415589	0.623448
TAF12	1450.79	-0.0423545	0.164397	-0.257636	0.796688	0.899096
RAB42	474.891	1.14231	0.202801	5.63265	1.77464e-08	3.87089e-07
RP11-442N24__B.1	19.125	0.435221	0.580808	0.749338	0.453653	0.656332
RNU11	2.25382	0.358772	1.70515	0.210404	0.833352	NA
GMEB1	1164.91	0.341206	0.237402	1.43725	0.150647	0.317688
SCARNA24	6.78299	-0.0818964	0.919346	-0.0890811	0.929017	0.969067
YTHDF2	6787.77	-0.303623	0.200939	-1.51102	0.130783	0.287563
OPRD1	21.605	-3.33582	0.728047	-4.58187	4.60841e-06	5.67668e-05
RP1-212P9.2	24.1355	-2.14738	0.646403	-3.32204	0.000893623	0.00548299
RP1-212P9.3	0.792607	2.33149	3.54239	0.658168	0.51043	NA
EPB41	7715.32	-0.43693	0.137405	-3.17986	0.00147344	0.00830395
RP4-604A21.1	2.30181	0.588957	1.66554	0.353613	0.723629	NA
TMEM200B	17.6439	1.1257	0.694748	1.6203	0.105168	0.24568
RP11-242O24.3	2.14863	1.1318	1.84241	0.614302	0.539016	NA
SRSF4	6144.63	-0.457106	0.131879	-3.4661	0.000528064	0.0035138
RP11-242O24.5	5.7614	-0.795527	1.14181	-0.696722	0.485977	0.683072
MECR	1292.09	-0.496951	0.158604	-3.13328	0.00172862	0.00949024
RP11-467D18.2	31.7095	0.153054	0.488779	0.313136	0.754177	0.873192
PTPRU	2423.83	1.77694	0.277142	6.41167	1.43931e-10	4.52381e-09
AL645859.1	0.634776	1.90681	5.05271	0.377383	0.705889	NA
RP3-437I16.1	5.35483	0.397701	1.10536	0.359792	0.719003	NA
AL139151.1	0	NA	NA	NA	NA	NA
RP11-810H18.1	0	NA	NA	NA	NA	NA
AC092265.1	0	NA	NA	NA	NA	NA
RP4-656G21.1	0	NA	NA	NA	NA	NA
AL645944.1	0	NA	NA	NA	NA	NA
RP11-179G8.1	0	NA	NA	NA	NA	NA
RP11-111I12.1	0.654514	-0.35798	2.8278	-0.126593	0.899263	NA
RP5-893G23.1	0	NA	NA	NA	NA	NA
RP3-357I16.1	0	NA	NA	NA	NA	NA
RP4-591L5.1	0	NA	NA	NA	NA	NA
RP4-591L5.2	0.289532	2.61412	5.27074	0.495968	0.619917	NA
MATN1	26.6161	0.492463	0.501558	0.981867	0.326165	0.535097
MATN1-AS1	93.7247	0.0116404	0.428811	0.0271458	0.978343	0.991685
LAPTM5	20.1583	-1.58705	0.689066	-2.30319	0.0212681	0.0727396
MIR4420	0	NA	NA	NA	NA	NA
RP5-1125N11.1	408.274	-3.9193	0.411336	-9.52824	1.59972e-21	2.40267e-19
RP1-65J11.1	31.1032	0.0925832	0.543899	0.170221	0.864836	0.93785
RN7SKP91	0.0755905	0	5.39799	0	1	NA
RP1-65J11.5	0.0622289	1.02483	5.38926	0.190161	0.849183	NA
SDC3	23158.2	-2.51333	0.283296	-8.87174	7.2014e-19	8.09754e-17
PUM1	7005.71	0.261313	0.118813	2.19937	0.0278519	0.0896814
SNORD103A	0.0622289	1.02483	5.38926	0.190161	0.849183	NA
SNORD103B	7.99727	-0.57477	0.942889	-0.609584	0.542138	0.727521
SNORD85	0.630295	2.08702	3.57628	0.583572	0.559508	NA
RP11-201O14.1	1.49337	-0.972293	2.11241	-0.460277	0.645317	NA
RP11-201O14.2	0.965276	1.84491	3.14593	0.586444	0.557577	NA
SEPW1P	0.0622289	1.02483	5.38926	0.190161	0.849183	NA
RP11-490K7.1	0.172005	0	5.39799	0	1	NA
NKAIN1	67.7765	-1.77569	0.409757	-4.33353	1.46737e-05	0.00015726
SNRNP40	2843.49	-0.429318	0.157233	-2.73046	0.00632453	0.0279031
RP11-490K7.4	19.3271	0.241855	0.578034	0.41841	0.675647	0.824096
ZCCHC17	3129.03	-0.497275	0.161702	-3.07525	0.00210328	0.0111794
RP11-266K22.2	1.59345	-0.85171	2.04569	-0.416345	0.677158	NA
FABP3	166.929	-0.0336502	0.298884	-0.112586	0.910359	0.959024
SERINC2	748.787	0.545368	0.588026	0.927456	0.35369	0.563967
AC114494.1	26.2077	1.10026	0.60541	1.81739	0.0691581	0.180241
RP11-439L8.2	0.517575	-3.38002	4.52868	-0.74636	0.45545	NA
RNU6-40P	0	NA	NA	NA	NA	NA
RP11-439L8.3	0	NA	NA	NA	NA	NA
RP11-439L8.4	0.0937916	-1.83501	5.39363	-0.340218	0.733692	NA
RP11-73M7.1	0.408039	1.22491	5.37762	0.22778	0.819817	NA
TINAGL1	4.71493	-0.484748	1.08049	-0.448638	0.653693	NA
HCRTR1	3.57195	0.665056	1.31309	0.506482	0.612519	NA
PEF1	2667.8	0.084017	0.132868	0.632335	0.527168	0.717042
RP11-73M7.6	7.28607	0.7169	0.882883	0.811999	0.416792	0.624431
RP11-73M7.9	1.04444	2.71732	2.62865	1.03373	0.301263	NA
COL16A1	108.798	0.288825	0.456365	0.632883	0.52681	0.716788
BAI2	426.599	0.407633	0.285368	1.42845	0.153162	0.321093
MIR4254	0.602731	-2.80675	3.54664	-0.791383	0.42872	NA
RP11-84A19.3	0.956703	0.490933	3.65682	0.134252	0.893204	NA
SPOCD1	211.728	2.16796	0.326798	6.63396	3.26791e-11	1.13954e-09
RP11-84A19.2	1.15333	3.00824	2.82726	1.06401	0.287324	NA
RP11-84A19.4	5.13586	0.584035	1.10838	0.526925	0.598245	NA
PTP4A2	10574.4	0.377545	0.196924	1.91721	0.0552114	0.152093
AL136115.1	32.2066	0.298181	0.539224	0.552982	0.580276	0.757896
RP4-534N18.2	8.91697	-0.0222244	0.831509	-0.0267277	0.978677	0.991789
KHDRBS1	9674.14	-0.190736	0.202814	-0.940452	0.346986	0.557037
RP11-277A4.4	7.98594	0.778696	0.936886	0.831153	0.405887	0.613999
TMEM39B	530.047	0.0883673	0.187981	0.470087	0.638293	0.798987
MIR5585	0.437635	-0.206444	5.37584	-0.0384023	0.969367	NA
KPNA6	9515.39	0.037966	0.141485	0.26834	0.788437	0.894442
RP4-622L5.2	0	NA	NA	NA	NA	NA
TXLNA	12451.3	-0.311305	0.13186	-2.36088	0.0182318	0.0644085
CCDC28B	719.79	-0.103399	0.167377	-0.617764	0.536731	0.724093
RP4-622L5.7	16.7513	0.0591155	0.76326	0.0774513	0.938265	0.973876
IQCC	315.424	-0.250707	0.205219	-1.22166	0.221838	0.415072
DCDC2B	24.3921	-0.350564	0.579382	-0.605066	0.545135	0.729958
TMEM234	1344.25	-0.482594	0.158933	-3.03646	0.00239372	0.0124401
EIF3I	13367.2	-0.402684	0.177152	-2.2731	0.0230199	0.077372
MTMR9LP	57.7448	-0.823799	0.381184	-2.16116	0.0306833	0.0967319
FAM167B	201.323	-0.808662	0.372923	-2.16844	0.0301253	0.0953265
LCK	0.49646	-2.38142	5.24372	-0.454146	0.649723	NA
HDAC1	6057.85	0.0221088	0.150352	0.147047	0.883095	0.946424
MARCKSL1	6955.47	1.01848	0.150795	6.75407	1.43759e-11	5.34066e-10
RP4-811H24.9	2.95522	0.0465205	1.44836	0.0321195	0.974377	NA
TSSK3	78.3067	-0.0252534	0.379296	-0.0665798	0.946916	0.978571
FAM229A	363.813	0.298587	0.223426	1.3364	0.181418	0.361513
BSDC1	6883.7	0.201645	0.136211	1.48038	0.138771	0.300447
GAPDHP20	0.258365	-2.80683	5.30073	-0.529518	0.596446	NA
RP11-395N6.4	0	NA	NA	NA	NA	NA
LRRC37A12P	0.17586	0	5.39799	0	1	NA
RN7SL122P	0	NA	NA	NA	NA	NA
RP1-27O5.3	0.482996	-0.404161	4.34475	-0.0930228	0.925885	NA
ZBTB8B	113.737	-0.310338	0.347625	-0.892737	0.371998	0.582358
ZBTB8A	174.863	-0.0410165	0.257582	-0.159236	0.873483	0.941541
ZBTB8OS	1492.3	-0.129772	0.195128	-0.665061	0.506012	0.699154
RBBP4	10372.5	-0.0380792	0.161898	-0.235205	0.81405	0.909372
SYNC	115.625	-1.56277	0.299297	-5.22148	1.77495e-07	3.14157e-06
RP11-114B7.6	2.06412	-0.459744	1.77474	-0.259049	0.795598	NA
KIAA1522	2076.14	0.345539	0.255694	1.35138	0.176573	0.354885
YARS	14848.6	-0.876671	0.185501	-4.72596	2.29029e-06	3.05377e-05
S100PBP	2441.39	0.137833	0.161854	0.851586	0.394444	0.602847
FNDC5	24.74	-0.449908	0.496451	-0.906249	0.364804	0.57519
HPCA	18.4866	-0.32222	0.779142	-0.413557	0.679198	0.826476
TMEM54	2766.05	0.00443849	0.281734	0.0157542	0.987431	0.995204
AL031602.1	0.423711	0	5.39799	0	1	NA
RNF19B	3410.7	-0.333779	0.140281	-2.37936	0.0173428	0.0620182
FKSG48	8.61857	1.39612	0.862996	1.61776	0.105714	0.2466
RP4-803A2.1	35.0756	-0.373273	0.456858	-0.817044	0.413903	0.621743
RP4-803A2.2	42.4283	0.143553	0.404947	0.354499	0.722965	0.853841
RP1-117O3.2	19.5017	-0.416593	0.770789	-0.540476	0.588869	0.764141
AK2	11175.8	-0.816571	0.187527	-4.35443	1.33414e-05	0.000144752
ADC	743.484	-0.191927	0.220306	-0.871185	0.383653	0.592809
TRIM62	1173.35	0.117204	0.200185	0.585478	0.558226	0.74051
ZNF362	1493.16	1.06951	0.213741	5.00377	5.62186e-07	8.84811e-06
RP11-415J8.7	22.6503	0.889086	0.626704	1.41867	0.155995	0.325344
AL513327.1	0	NA	NA	NA	NA	NA
A3GALT2	3.42444	-0.284332	1.31942	-0.215497	0.82938	NA
RP11-415J8.3	163.855	0.46309	0.297228	1.55803	0.119226	0.269479
PHC2	12966	-0.250836	0.177747	-1.41119	0.158188	0.328483
MIR3605	16.4059	0.315547	0.660243	0.477926	0.632703	0.794639
RN7SKP16	50.1732	0.109578	0.499064	0.219568	0.826208	0.916316
RP11-415J8.5	55.0058	-1.29091	0.493343	-2.61667	0.0088793	0.0365314
AL138837.1	0	NA	NA	NA	NA	NA
TLR12P	0.445552	1.52774	4.79047	0.318913	0.749792	NA
ZSCAN20	1102.84	-0.259587	0.164783	-1.57533	0.115181	0.262594
RP4-580O19.2	1.62327	-0.789476	1.91864	-0.411477	0.680723	NA
CSMD2	29.3511	1.07615	0.533332	2.01778	0.0436141	0.127054
HSPD1P14	0	NA	NA	NA	NA	NA
HMGB4	0	NA	NA	NA	NA	NA
RP5-1007G16.1	0	NA	NA	NA	NA	NA
RNA5SP42	0	NA	NA	NA	NA	NA
C1orf94	0.234899	0	5.39799	0	1	NA
AC115286.1	0	NA	NA	NA	NA	NA
RP4-657M3.2	0	NA	NA	NA	NA	NA
MIR552	0	NA	NA	NA	NA	NA
SMIM12	3259.07	-0.320247	0.191232	-1.67465	0.0940029	0.226815
GJB5	0.3893	3.17873	5.24848	0.605648	0.544749	NA
GJB4	0	NA	NA	NA	NA	NA
RP1-34M23.5	0	NA	NA	NA	NA	NA
AL121988.1	0.0889829	-1.79515	5.39622	-0.332668	0.739385	NA
GJB3	0.14826	1.02483	5.38926	0.190161	0.849183	NA
GJA4	0.581252	2.84467	5.14887	0.552485	0.580616	NA
RP5-997D16.2	99.2879	0.0458084	0.294739	0.15542	0.87649	0.942933
DLGAP3	5.40083	-2.05806	1.29624	-1.58771	0.112351	NA
SNORD112	6.7106	-0.422344	0.990027	-0.426598	0.669672	0.820439
RP11-244H3.1	72.0986	0.0276396	0.3666	0.0753944	0.939901	0.974666
RP11-244H3.4	0.692484	-1.21554	3.87766	-0.313472	0.753922	NA
ZMYM6NB	50.3285	0.260468	0.372114	0.69997	0.483946	0.681713
ZMYM6	1095.71	0.298226	0.191748	1.5553	0.119875	0.270452
RP11-248I9.2	0	NA	NA	NA	NA	NA
ZMYM1	1453.95	-0.556538	0.194232	-2.86533	0.00416579	0.0197595
EFCAB14P1	1.32791	-1.36255	2.04261	-0.667064	0.504731	NA
SFPQ	15416.3	-0.118015	0.235326	-0.501496	0.616022	0.782901
RN7SL136P	0	NA	NA	NA	NA	NA
ZMYM4	6846.53	0.366872	0.159089	2.30608	0.0211064	0.0723031
RN7SL503P	0.599918	0.812899	4.00987	0.202725	0.83935	NA
SNORA62	1.01923	0.963047	2.93271	0.328381	0.742623	NA
RPL5P4	10.1952	-0.00252693	0.781365	-0.00323399	0.99742	0.999045
ZMYM4-AS1	2.6672	0.988404	1.61967	0.610249	0.541697	NA
RNY5P1	0.991294	0.178273	2.56157	0.0695953	0.944516	NA
KIAA0319L	9790.97	0.164598	0.127154	1.29447	0.195502	0.380772
RP4-728D4.3	1.56088	-1.02275	2.04192	-0.500875	0.616459	NA
NCDN	3586.96	0.70677	0.307027	2.30198	0.0213361	0.0729132
RP4-728D4.2	5.96461	1.50385	1.07104	1.4041	0.160289	0.331601
TFAP2E	37.8634	-0.904272	0.54956	-1.64545	0.0998774	0.236874
PSMB2	11987	-0.394183	0.230754	-1.70824	0.0875916	0.215288
RN7SL281P	0.0782997	0	5.39799	0	1	NA
C1orf216	4381.97	0.414686	0.181094	2.2899	0.0220272	0.0746801
CLSPN	2339.51	-0.975663	0.384456	-2.53778	0.011156	0.0438266
RP11-435D7.3	4.24369	-1.75704	1.63144	-1.07699	0.281486	NA
AGO4	4731.53	0.283997	0.167752	1.69296	0.090464	0.220492
AGO1	20447.6	-0.698238	0.161481	-4.32396	1.53254e-05	0.000163578
RP4-789D17.4	13.8373	0.00401068	0.678147	0.00591418	0.995281	0.99836
RP4-789D17.5	74.4379	-0.615324	0.507484	-1.2125	0.225321	0.419723
AGO3	2318.95	0.194905	0.143208	1.36099	0.173516	0.350597
RP4-665N4.8	5.00726	1.53026	1.38878	1.10188	0.270514	NA
RP4-665N4.4	2.44835	0.749686	1.64046	0.456999	0.647672	NA
TEKT2	9.03461	0.395063	0.882618	0.447604	0.654439	0.810322
ADPRHL2	2621.98	0.142175	0.135618	1.04835	0.294476	0.501566
COL8A2	2.91208	0.390276	1.51518	0.257577	0.796733	NA
TRAPPC3	4475.4	0.128835	0.133758	0.963199	0.335448	0.544857
MAP7D1	6998.03	0.531365	0.221838	2.39529	0.0166074	0.059976
RN7SL131P	0.0892178	0	5.39799	0	1	NA
THRAP3	12547.3	0.145922	0.166408	0.876893	0.380545	0.59025
UBE2V2P4	1.91038	-0.357553	2.07161	-0.172597	0.862969	NA
SH3D21	2528.29	-0.548518	0.64073	-0.856084	0.391951	0.600311
EVA1B	382.783	0.661551	0.666453	0.992643	0.320884	0.529984
RP11-268J15.5	585.524	-0.391568	0.897568	-0.436254	0.662652	0.815718
STK40	5564.66	0.420221	0.205309	2.04678	0.0406798	0.120306
LSM10	2600.33	-0.0889838	0.153624	-0.579231	0.562433	0.744024
RNU4-27P	0.658452	-0.280795	3.63501	-0.0772473	0.938427	NA
OSCP1	392.502	0.164251	0.202576	0.810814	0.417472	0.624871
SNORA63	14.8702	0.487394	0.856762	0.568879	0.569438	0.749426
MRPS15	3798.78	-0.308468	0.153817	-2.00542	0.0449187	0.12974
CSF3R	5.95129	-1.75173	1.58161	-1.10757	0.268049	0.471692
FTLP18	0	NA	NA	NA	NA	NA
RP4-614N24.1	0	NA	NA	NA	NA	NA
GRIK3	2.1881	1.51079	2.2606	0.668315	0.503932	NA
MIR4255	0	NA	NA	NA	NA	NA
RNU6-636P	0	NA	NA	NA	NA	NA
RP5-1180C18.1	0	NA	NA	NA	NA	NA
RNA5SP43	0	NA	NA	NA	NA	NA
RPS29P6	0	NA	NA	NA	NA	NA
LINC01137	97.1033	1.16716	0.345723	3.37599	0.000735502	0.00465825
ZC3H12A	171.582	0.369827	0.316189	1.16964	0.242147	0.440109
MEAF6	3591.6	0.00883428	0.148284	0.0595766	0.952493	0.980902
MIR5581	12.4528	1.46996	0.778586	1.88798	0.0590283	0.159885
SNIP1	1310.32	-0.116805	0.157095	-0.743526	0.457163	0.659584
FTH1P1	6.19535	1.79532	1.09051	1.64632	0.0996987	0.236583
RP3-423B22.5	1.76999	-0.0155482	1.80246	-0.00862605	0.993117	NA
DNALI1	337.482	0.324241	0.241127	1.34469	0.178725	0.35773
GNL2	5656.39	-0.131392	0.192632	-0.682087	0.495184	0.690443
RSPO1	4.00659	-1.49953	1.46196	-1.0257	0.305033	NA
C1orf109	1710.05	-0.2977	0.186967	-1.59226	0.111326	0.256055
CDCA8	2099.31	-1.79872	0.375038	-4.79611	1.61776e-06	2.25425e-05
EPHA10	84.6915	-3.24639	0.381487	-8.50983	1.74188e-17	1.59941e-15
ACTN4P2	0.0840753	0	5.39799	0	1	NA
RP11-109P14.2	0	NA	NA	NA	NA	NA
MANEAL	1475.84	-0.357892	0.183915	-1.94596	0.0516596	0.144736
RP11-109P14.9	0	NA	NA	NA	NA	NA
YRDC	1762.77	-0.252446	0.220141	-1.14675	0.251486	0.451939
C1orf122	1276.56	0.171631	0.216238	0.793713	0.427362	0.633809
MTF1	3583.19	0.25638	0.136313	1.88081	0.0599978	0.161699
AL929472.1	0.0889468	0	5.39799	0	1	NA
RP11-109P14.8	0.649208	0.624436	3.43389	0.181845	0.855704	NA
RP11-109P14.10	0	NA	NA	NA	NA	NA
INPP5B	3508.4	-0.433707	0.154118	-2.81412	0.00489112	0.0226034
RNU6-584P	2.75606	4.2545	2.44544	1.73977	0.0818994	NA
SF3A3	6789.23	-0.605328	0.204312	-2.96277	0.00304886	0.0152204
RNU6-510P	3.13469	-0.819549	1.56233	-0.524567	0.599884	NA
FHL3	1074.97	0.0404661	0.185664	0.217954	0.827465	0.917134
UTP11L	3686.18	-0.0879332	0.224013	-0.392536	0.694662	0.836387
POU3F1	700.202	-1.60267	0.240746	-6.65711	2.79268e-11	9.80328e-10
RP5-884C9.2	22.232	-0.275043	0.561715	-0.489648	0.624383	0.789091
RP5-884C9.3	0.909614	-2.80668	3.05249	-0.919472	0.357849	NA
MIR3659	0.323882	-1.79514	5.39622	-0.332666	0.739386	NA
RP11-214L19.1	8.28267	-1.28249	1.04906	-1.22252	0.221512	0.414611
RNU6-753P	0	NA	NA	NA	NA	NA
RP11-329N22.1	0	NA	NA	NA	NA	NA
RP11-334L9.1	3.95448	0.982582	1.61657	0.607818	0.543308	NA
RRAGC	7716.89	0.32624	0.216141	1.50939	0.131199	0.288088
RP5-864K19.4	51.4485	0.117738	0.465522	0.252917	0.800332	0.901226
MYCBP	1294.47	-0.107231	0.178248	-0.601583	0.547452	0.731891
GJA9	4.19471	1.30957	1.31095	0.998946	0.317821	NA
RHBDL2	5.4404	1.98533	1.24925	1.58922	0.11201	NA
RNU6-605P	0	NA	NA	NA	NA	NA
RP11-781D11.1	0	NA	NA	NA	NA	NA
AKIRIN1	8481.29	-0.0230843	0.154541	-0.149373	0.881259	0.945855
NDUFS5	9495.61	-0.330436	0.184858	-1.78751	0.0738553	0.189408
MACF1	34980.7	0.493837	0.114547	4.31123	1.6235e-05	0.000172498
RNU6-608P	0.265883	-2.84151	5.29839	-0.536297	0.591753	NA
RNA5SP44	1.263	0.591416	2.47985	0.238489	0.811502	NA
RP11-416A14.1	0.620227	0	4.54867	0	1	NA
RP11-420K8.1	0.744158	-0.175691	3.3275	-0.0527998	0.957891	NA
HSPE1P8	0.886342	-0.534814	2.96834	-0.180173	0.857017	NA
KIAA0754	3663.57	1.46536	0.214885	6.81928	9.14967e-12	3.47274e-10
BMP8A	13.5448	0.843179	0.768159	1.09766	0.272352	0.476553
OXCT2P1	0.267184	-2.77143	5.30316	-0.522599	0.601253	NA
RP11-69E11.4	144.231	0.813858	0.242734	3.35288	0.000799758	0.0050064
PPIEL	57.9012	0.674213	0.34721	1.9418	0.0521612	0.145965
PABPC4	16312.9	-0.718773	0.133941	-5.36635	8.03481e-08	1.53869e-06
RP11-69E11.8	41.6105	-1.0315	0.435747	-2.36719	0.0179237	0.063523
SNORA55	48.7361	-0.587273	0.496774	-1.18217	0.237137	0.434532
HEYL	1.51387	-0.334463	2.49591	-0.134004	0.893399	NA
RP1-144F13.3	0	NA	NA	NA	NA	NA
NT5C1A	6.94137	-0.716601	1.08926	-0.657882	0.510614	0.702029
HPCAL4	327.04	0.00595267	0.35966	0.0165508	0.986795	0.994886
PPIE	3018.08	-0.224995	0.155257	-1.44918	0.147288	0.313032
RP1-144F13.4	0.574896	-0.427893	3.45933	-0.123692	0.901559	NA
RNU7-121P	0	NA	NA	NA	NA	NA
BMP8B	294.943	0.151276	0.37947	0.398651	0.69015	0.833294
OXCT2	11.09	-1.93334	0.878572	-2.20055	0.0277682	0.0894565
RP1-118J21.25	6.47653	0.750704	1.11291	0.674538	0.499969	0.694198
RP1-118J21.24	0.0755905	0	5.39799	0	1	NA
TRIT1	2037.58	-0.380877	0.156101	-2.43993	0.0146899	0.0545059
MYCL	148.508	-0.160956	0.306318	-0.525454	0.599268	0.771777
RP1-118J21.5	2.43439	-4.82198	2.11967	-2.27487	0.0229136	NA
MFSD2A	690.918	-0.895033	0.235453	-3.80132	0.000143929	0.00115423
RP3-342P20.2	11.1281	-0.432889	0.852215	-0.507957	0.611483	0.78034
CAP1	29301.8	0.256735	0.175773	1.46061	0.144124	0.308447
PPT1	17210.4	-0.308233	0.145929	-2.11221	0.0346685	0.106342
RP11-115D7.3	0	NA	NA	NA	NA	NA
RLF	4239.46	-0.465448	0.216676	-2.14812	0.031704	0.0993421
RNU6-1237P	0.228402	-0.406578	5.38748	-0.0754671	0.939843	NA
TMCO2	1.507	1.19866	1.91949	0.624468	0.53232	NA
RP1-39G22.7	333.665	-0.328074	0.210641	-1.5575	0.119351	0.269617
ZMPSTE24	6064.71	0.273831	0.186074	1.47163	0.141121	0.303989
RP1-39G22.4	21.3706	1.13306	0.658808	1.71986	0.0854575	0.211327
COL9A2	48.0205	0.65002	0.491509	1.3225	0.186002	0.367616
RP1-228H13.1	0.0937916	-1.83501	5.39363	-0.340218	0.733692	NA
SMAP2	3003.51	-0.116743	0.147167	-0.793265	0.427624	0.634063
RP1-228H13.2	0	NA	NA	NA	NA	NA
ZFP69B	174.404	-1.00886	0.296606	-3.40134	0.000670575	0.00429884
RP1-228H13.5	24.9446	-0.328013	0.529078	-0.619971	0.535277	0.722928
ZFP69	356.183	-0.486327	0.202275	-2.40429	0.016204	0.0587754
RP11-656D10.3	31.9984	-0.0469301	0.485267	-0.0967099	0.922957	0.965664
EXO5	379.051	0.361499	0.282067	1.28161	0.199981	0.386596
RP11-656D10.5	0.304228	1.02482	5.38925	0.19016	0.849184	NA
RP11-656D10.6	4.77836	1.30115	1.24968	1.04119	0.297788	NA
ZNF684	363.706	-0.476296	0.198915	-2.39447	0.0166444	0.0600825
RP1-63P18.2	0.812273	0.0497741	2.97481	0.0167319	0.986651	NA
GTF2F2P2	0	NA	NA	NA	NA	NA
RIMS3	625.599	1.38494	0.23641	5.85824	4.6781e-09	1.15049e-07
RP4-739H11.3	1.83602	-4.59056	2.48794	-1.84513	0.0650192	NA
NFYC-AS1	50.5039	-0.117601	0.404083	-0.291032	0.771027	0.883657
NFYC	2967.58	0.652097	0.225363	2.89354	0.00380931	0.018273
MIR30E	0	NA	NA	NA	NA	NA
MIR30C1	1.00831	-0.397564	3.16857	-0.125471	0.90015	NA
KCNQ4	37.1863	-0.470646	0.522433	-0.900873	0.367656	0.577765
RN7SL326P	0.178436	0	5.39799	0	1	NA
CITED4	31.6639	1.18755	0.594076	1.99899	0.0456095	0.13132
RP5-1066H13.4	0.598067	-0.221113	4.60495	-0.0480164	0.961703	NA
RP11-348A7.1	0	NA	NA	NA	NA	NA
UBE2V1P8	0	NA	NA	NA	NA	NA
CTPS1	3090.5	-0.507214	0.281628	-1.80101	0.0717016	0.185354
SLFNL1	114.301	-0.160947	0.32301	-0.498273	0.618291	0.784526
SCMH1	2532.9	0.133429	0.163903	0.814075	0.415602	0.623448
RP4-635E8.1	2.7716	-2.18527	1.63588	-1.33584	0.181603	NA
RP11-399E6.1	3.74475	0.25477	1.46106	0.174374	0.861572	NA
RP11-399E6.2	0.15549	0	5.39799	0	1	NA
FOXO6	1243.09	-0.191939	0.321182	-0.597601	0.550106	0.734511
RP11-399E6.4	14.0458	-0.1855	0.881549	-0.210425	0.833336	0.9206
RNA5SP45	0	NA	NA	NA	NA	NA
EDN2	1.54622	-2.80664	2.85541	-0.982921	0.325646	NA
HIVEP3	447.665	-0.0880999	0.350877	-0.251085	0.801749	0.901863
RP11-486B10.3	0.597437	-1.79526	5.17267	-0.347067	0.728541	NA
RP11-486B10.4	2.5976	-0.71338	1.80629	-0.394942	0.692885	NA
AL451006.1	0	NA	NA	NA	NA	NA
HNRNPFP1	0.151176	1.02483	5.38926	0.190161	0.849183	NA
RP11-319C21.1	0.172091	-1.83502	5.39363	-0.34022	0.733691	NA
GUCA2B	0.0892178	0	5.39799	0	1	NA
GUCA2A	1.01018	-2.77736	3.17233	-0.875494	0.381305	NA
FOXJ3	6162.61	0.0224366	0.168649	0.133037	0.894164	0.951208
RP11-223A3.1	11.756	-0.122218	0.751573	-0.162617	0.87082	0.940866
RIMKLA	278.197	-0.132791	0.968051	-0.137173	0.890894	0.949911
RP11-157D18.2	0.9902	-1.37805	2.99488	-0.460135	0.645419	NA
ZMYND12	127.882	-1.35814	0.309275	-4.39137	1.12639e-05	0.000124788
PPCS	2362.71	-0.114897	0.132093	-0.869823	0.384397	0.593532
CCDC30	360.691	1.95721	0.228383	8.56986	1.03607e-17	9.72568e-16
RP11-163G10.2	0	NA	NA	NA	NA	NA
TMSB4XP1	0.906706	-1.1126	2.66276	-0.417838	0.676066	NA
RNU6-536P	0.525446	0.419558	5.15621	0.0813694	0.935148	NA
RP11-163G10.4	0.925477	2.50136	3.45163	0.724691	0.468642	NA
PPIH	1525.91	-0.221688	0.251143	-0.882718	0.377389	0.587381
RP5-994D16.3	11.8666	0.196868	0.74431	0.264497	0.791397	0.89643
YBX1	55240.5	-0.519599	0.156235	-3.32576	0.000881792	0.00542148
CLDN19	0.796767	0.650301	2.93482	0.221581	0.82464	NA
LEPRE1	3782.8	0.271673	0.17684	1.53627	0.124472	0.277702
C1orf50	603.184	0.124515	0.181553	0.685833	0.492818	0.688884
RP5-994D16.9	74.2506	0.768578	0.341515	2.2505	0.0244175	0.0809958
CCDC23	369.614	0.174057	0.186193	0.934818	0.349882	0.559928
ERMAP	212.605	1.08872	0.254002	4.28627	1.817e-05	0.000190745
RP11-342M1.3	119.405	-0.94445	0.321897	-2.93401	0.00334613	0.0164083
ZNF691	582.271	-0.143249	0.246016	-0.582276	0.560381	0.742385
RP11-342M1.7	0.0782997	0	5.39799	0	1	NA
RP11-342M1.6	0.167283	-1.79515	5.39622	-0.332667	0.739385	NA
ATP6V1E1P1	1.78602	-0.00021063	1.79042	-0.000117643	0.999906	NA
SLC2A1	3935.59	-2.4733	0.937032	-2.6395	0.00830285	0.0347017
SLC2A1-AS1	47.6069	-1.81205	1.25692	-1.44166	0.149399	0.31588
RNU6-880P	0.263997	-2.77143	5.30317	-0.522599	0.601253	NA
RNU6-870P	0.0889829	-1.79515	5.39622	-0.332668	0.739385	NA
FAM183A	1.65395	-1.09164	2.27643	-0.479539	0.631555	NA
EBNA1BP2	4011.38	-0.602667	0.221351	-2.72268	0.00647551	0.0284617
WDR65	5.18313	0.948209	1.21667	0.779345	0.435776	NA
RNA5SP46	0	NA	NA	NA	NA	NA
TMEM125	2.51309	-2.15843	1.86708	-1.15604	0.247664	NA
C1orf210	0.509433	-0.274295	3.85565	-0.0711411	0.943285	NA
TIE1	16.3647	-2.67321	1.06133	-2.51874	0.0117777	0.0456833
MPL	5.93396	0.517156	1.02233	0.505862	0.612954	0.781031
RP1-92O14.3	68.9261	-0.757633	0.473236	-1.60096	0.109386	0.252969
CDC20	2940.48	-2.02774	0.332323	-6.10171	1.04937e-09	2.87682e-08
ELOVL1	4855.87	-0.270387	0.148507	-1.8207	0.0686522	0.179301
MED8	3671.93	-0.462477	0.150966	-3.06346	0.00218797	0.0115362
RP1-92O14.6	65.8676	-1.03533	0.341943	-3.02779	0.00246353	0.0127525
SZT2	7094.69	0.333567	0.177776	1.87633	0.0606093	0.162888
SZT2-AS1	1.03509	1.00016	2.68136	0.373003	0.709146	NA
HYI	395.681	0.200225	0.230796	0.86754	0.385646	0.594675
HYI-AS1	6.47973	0.935481	0.928852	1.00714	0.313869	0.523064
PTPRF	2240.36	0.0636996	0.749544	0.0849845	0.932274	0.970856
KDM4A	5867.4	-0.0768816	0.162708	-0.472514	0.63656	0.797864
KDM4A-AS1	116.411	-0.0701811	0.306179	-0.229216	0.818701	0.911802
ST3GAL3	1117.68	0.758951	0.16506	4.59804	4.26494e-06	5.32219e-05
RP11-184I16.4	0.666144	-2.77569	3.48806	-0.795768	0.426167	NA
RNU6-1058P	0.360975	-3.37978	5.26846	-0.641512	0.52119	NA
RP11-184I16.3	1.53463	0.112748	1.75402	0.0642794	0.948748	NA
SHMT1P1	2.77222	2.42926	1.67201	1.45289	0.146253	NA
ARTN	19.0279	2.71471	0.776495	3.4961	0.000472104	0.00318886
RP11-7O11.3	36.5358	-0.559083	0.530453	-1.05397	0.291896	0.498391
IPO13	7864.05	-0.20104	0.176159	-1.14124	0.253769	0.454902
DPH2	2090.83	-0.269508	0.203395	-1.32505	0.185154	0.366422
ATP6V0B	10643.3	-0.16043	0.134422	-1.19348	0.232683	0.429028
B4GALT2	3347.13	-0.0246534	0.176012	-0.140067	0.888607	0.949195
CCDC24	778.343	0.455898	0.290656	1.56852	0.116761	0.265104
SLC6A9	3.14812	-0.490548	1.74979	-0.280346	0.779212	NA
RP5-1198O20.4	35.4368	1.20412	0.478646	2.51569	0.0118801	0.0459449
RP5-1198O20.5	0.711088	2.72617	3.30493	0.82488	0.40944	NA
KRT8P47	0	NA	NA	NA	NA	NA
RN7SL479P	0	NA	NA	NA	NA	NA
KLF17	9.66369	0.469017	0.769403	0.609586	0.542136	0.727521
RP11-570P14.1	2.44939	-1.29517	1.74033	-0.744208	0.456751	NA
RP4-675G8.2	0.481948	0	4.87901	0	1	NA
RP4-675G8.3	0.0622289	1.02483	5.38926	0.190161	0.849183	NA
OOSP1P1	0.0622289	1.02483	5.38926	0.190161	0.849183	NA
RP5-891H21.1	0	NA	NA	NA	NA	NA
RP5-891H21.5	1.80236	1.99751	2.17819	0.917051	0.359116	NA
DMAP1	2625.75	0.0822403	0.155885	0.527572	0.597796	0.770732
ERI3	2885.02	-0.00399985	0.130429	-0.0306669	0.975535	0.990563
ERI3-IT1	29.8836	0.210643	0.600809	0.350599	0.725889	0.855711
AL390776.1	0.549334	-0.403262	4.09413	-0.0984974	0.921537	NA
RNU6-369P	0	NA	NA	NA	NA	NA
RNF220	3139.95	-0.0298849	0.132948	-0.224786	0.822145	0.913751
MIR5584	0.0937916	-1.83501	5.39363	-0.340218	0.733692	NA
TMEM53	653.732	0.348764	0.191756	1.81879	0.0689438	0.179861
C1orf228	46.4175	0.650514	0.492942	1.31965	0.18695	0.368797
RNU5F-1	1.58928	-0.094904	2.0438	-0.0464351	0.962963	NA
RNU5D-1	0.638164	0	3.94369	0	1	NA
KIF2C	3260.43	-2.06696	0.322276	-6.41363	1.42094e-10	4.47277e-09
RP11-269F19.2	19.8066	-0.65386	0.595142	-1.09866	0.271915	0.476106
RPS8	32422	-0.72737	0.17858	-4.07307	4.63982e-05	0.000429597
SNORD55	0	NA	NA	NA	NA	NA
SNORD46	13.2914	-0.87564	0.774037	-1.13126	0.257944	0.459721
SNORD38A	9.27277	-1.03629	0.909282	-1.13968	0.254421	0.455613
SNORD38B	0	NA	NA	NA	NA	NA
RPS15AP11	9.63877	-0.104725	0.848428	-0.123434	0.901763	0.95437
BEST4	10.1178	0.346953	0.77091	0.450056	0.65267	0.809056
PLK3	1694.43	-0.779574	0.213929	-3.64408	0.000268349	0.001964
TCTEX1D4	78.2455	1.06353	0.396087	2.68509	0.00725107	0.0311296
BTBD19	1034.46	0.0514129	0.227326	0.226164	0.821074	0.913041
PTCH2	68.4649	0.729129	0.354214	2.05844	0.0395479	0.117683
RNU5E-6P	0	NA	NA	NA	NA	NA
RP5-882O7.1	14.2536	-0.104801	0.698074	-0.150128	0.880664	0.945457
EIF2B3	1947.02	-0.0636168	0.241315	-0.263625	0.792069	0.896675
AL136380.1	0.0889829	-1.79515	5.39622	-0.332668	0.739385	NA
RNA5SP47	0	NA	NA	NA	NA	NA
CCNB1IP1P1	0.659156	1.20478	4.35638	0.276556	0.782121	NA
RP5-882O7.4	6.37589	-0.828047	1.08609	-0.762412	0.445814	0.649894
MRPS17P1	17.9235	0.0302184	0.642166	0.0470569	0.962468	0.984638
HECTD3	6492.86	-0.580667	0.156352	-3.71384	0.00020414	0.00156146
UROD	5753.46	-0.241777	0.154123	-1.56873	0.116712	0.26505
ZSWIM5	773.247	1.59946	0.230464	6.94015	3.91677e-12	1.60542e-10
AL359473.1	1.7395	-1.80024	2.6015	-0.692001	0.488937	NA
OSTCP5	0.856415	-2.80668	3.0257	-0.927613	0.353608	NA
AL592294.1	0	NA	NA	NA	NA	NA
HPDL	1656.69	-0.799651	0.231098	-3.46023	0.000539722	0.00358117
MUTYH	861.571	-0.255082	0.184385	-1.38342	0.166536	0.340605
TOE1	1384.44	-0.603199	0.267358	-2.25615	0.0240613	0.0800152
TESK2	2549.64	-2.13917	0.183584	-11.6522	2.23567e-31	9.21752e-29
RP11-291L19.1	3.22755	-1.63335	1.4924	-1.09445	0.273758	NA
CCDC163P	486.498	-0.53436	0.247081	-2.16269	0.0305651	0.0964715
MMACHC	2314.29	-1.55814	0.193532	-8.05104	8.2093e-16	5.91154e-14
PRDX1	18044.8	0.102903	0.164319	0.62624	0.531157	0.720047
HMGB1P48	0	NA	NA	NA	NA	NA
AKR1A1	5819.61	0.691851	0.122356	5.65442	1.5637e-08	3.44654e-07
NASP	7198.67	-0.208915	0.235207	-0.88822	0.374422	0.584553
CCDC17	91.9183	0.496439	0.296321	1.67534	0.093867	0.22658
GPBP1L1	7049.8	0.158255	0.139753	1.13239	0.257469	0.459124
RPS15AP10	14.161	0.0518763	0.97394	0.0532644	0.957521	0.982567
RP11-767N6.2	57.929	0.344244	0.518263	0.664227	0.506545	0.699351
TMEM69	2755.57	-0.144397	0.213199	-0.67729	0.498222	0.692867
IPP	1213.56	-0.886707	0.158001	-5.61203	1.99965e-08	4.30365e-07
RP11-767N6.7	86.1227	-0.550556	0.302689	-1.81888	0.068929	0.179861
RP11-630I5.1	0.768041	0.779724	3.56129	0.218944	0.826693	NA
MAST2	9828.38	0.221172	0.1669	1.32518	0.185113	0.366381
TMA16P2	0.741397	-2.39316	3.28976	-0.727458	0.466945	NA
PIK3R3	4872.1	-0.719278	0.295138	-2.4371	0.0148058	0.0548583
RP4-533D7.4	3.63451	1.11423	1.32413	0.841482	0.400078	NA
RP4-533D7.3	0.156599	0	5.39799	0	1	NA
RP4-533D7.5	11.9379	-0.622698	0.855552	-0.727831	0.466717	0.667641
TSPAN1	12.5676	-0.27149	0.732821	-0.370472	0.711031	0.846262
RP11-322N21.2	0.0889829	-1.79515	5.39622	-0.332668	0.739385	NA
POMGNT1	9284.16	-0.620089	0.124954	-4.96255	6.95733e-07	1.07567e-05
LURAP1	385.433	-1.00726	0.288664	-3.4894	0.000484105	0.00326154
RAD54L	1120.4	-1.52527	0.335835	-4.54171	5.58007e-06	6.75098e-05
LRRC41	6665.19	-0.137536	0.154699	-0.889058	0.373972	0.5843
UQCRH	10428.6	-0.727102	0.157513	-4.61612	3.90977e-06	4.9228e-05
NSUN4	2818.96	0.53227	0.174355	3.0528	0.00226719	0.0118913
RP4-603I14.3	1.36223	-0.792031	2.1737	-0.364369	0.715582	NA
FAAH	270.632	0.839921	0.328716	2.55516	0.0106138	0.0421248
RP5-1109J22.1	210.223	0.257006	0.237935	1.08016	0.280073	0.485178
RP5-1109J22.2	19.8688	0.252173	0.674442	0.373899	0.70848	0.844804
LINC00505	117.582	0.33382	0.332934	1.00266	0.316024	0.525114
DMBX1	81.0312	-1.05398	0.353109	-2.98487	0.00283698	0.0143626
MKNK1-AS1	25.74	0.147473	0.607086	0.24292	0.808068	0.905576
KNCN	0.612147	-1.82662	3.66901	-0.49785	0.61859	NA
MKNK1	2255.56	0.802728	0.170892	4.69728	2.63648e-06	3.45445e-05
MOB3C	857.283	0.326154	0.200876	1.62366	0.104449	0.244517
ATPAF1	5317.56	-1.28364	0.18788	-6.83222	8.36126e-12	3.23779e-10
EFCAB14	8597.8	-1.51438	0.141976	-10.6665	1.46072e-26	3.61348e-24
RP11-8J9.1	2.8065	-0.400386	1.58208	-0.253075	0.80021	NA
TEX38	3.03367	-0.820093	1.40552	-0.583482	0.559569	NA
EFCAB14-AS1	21.9661	0.543191	0.609097	0.891796	0.372502	0.58275
RP11-8J9.5	0	NA	NA	NA	NA	NA
CYP4B1	2.24177	4.26881	2.3017	1.85463	0.0636487	NA
CYP4Z2P	0	NA	NA	NA	NA	NA
RP11-346M5.1	0	NA	NA	NA	NA	NA
CYP4A11	0	NA	NA	NA	NA	NA
CYP4X1	4.08386	2.29388	1.31368	1.74614	0.0807868	NA
CYP4A26P	0	NA	NA	NA	NA	NA
CYP4A43P	0	NA	NA	NA	NA	NA
CYP4A27P	0	NA	NA	NA	NA	NA
CYP4A44P	0	NA	NA	NA	NA	NA
CYP4Z1	4.43633	0.377487	1.18731	0.317935	0.750534	NA
RP11-184J23.2	0	NA	NA	NA	NA	NA
CYP4A22-AS1	60.9029	-0.277833	0.452203	-0.614399	0.538952	0.725654
CYP4A22	3.02832	-1.35559	1.45415	-0.932222	0.351222	NA
MTND1P34	0.499886	-2.80677	3.73746	-0.750982	0.452664	NA
LINC00853	70.3104	1.19971	0.411291	2.91693	0.00353498	0.0171941
PDZK1IP1	0	NA	NA	NA	NA	NA
TAL1	0.250604	-1.79515	5.39622	-0.332668	0.739385	NA
RP1-18D14.7	0	NA	NA	NA	NA	NA
STIL	1644.3	-1.1254	0.349017	-3.22449	0.00126199	0.00732427
CMPK1	7766.15	-0.722076	0.21093	-3.4233	0.000618653	0.00401618
RP11-511I2.2	9.98806	1.16948	0.890119	1.31385	0.188898	0.371697
FOXE3	1.01242	-0.399901	3.45641	-0.115698	0.907892	NA
FOXD2-AS1	361.052	1.43513	0.371288	3.86529	0.000110959	0.000918922
FOXD2	170.039	1.50406	0.336145	4.47446	7.66064e-06	8.89594e-05
RP4-666O22.3	0	NA	NA	NA	NA	NA
RPL21P24	0	NA	NA	NA	NA	NA
AL356458.1	0	NA	NA	NA	NA	NA
ATP6V0E1P4	0	NA	NA	NA	NA	NA
AL591415.1	0	NA	NA	NA	NA	NA
RP11-543D5.1	0.0860308	0	5.39799	0	1	NA
TRABD2B	1.22872	-0.941557	2.24154	-0.420049	0.67445	NA
RP11-543D5.2	0	NA	NA	NA	NA	NA
FLJ00388	0	NA	NA	NA	NA	NA
RP11-330M19.1	0.250391	-1.83504	5.39363	-0.340224	0.733688	NA
RP4-683M8.2	0	NA	NA	NA	NA	NA
RP11-193P11.3	0	NA	NA	NA	NA	NA
CYP46A4P	0	NA	NA	NA	NA	NA
SKINTL	2.46412	2.21414	1.89655	1.16746	0.243026	NA
AL109659.1	0	NA	NA	NA	NA	NA
RP5-1024N4.2	0.344153	-1.83502	5.39363	-0.34022	0.733691	NA
SLC5A9	114.259	1.51339	0.292859	5.16763	2.37082e-07	4.08952e-06
RP5-1024N4.4	12.7239	1.8525	0.781274	2.37112	0.0177343	0.0630322
SPATA6	937.023	0.397487	0.152267	2.61046	0.00904206	0.0370258
PPP1R8P1	3.60369	-0.015029	1.49614	-0.0100452	0.991985	NA
RNU6-723P	0.248173	-1.83501	5.39363	-0.340218	0.733692	NA
RP11-329A14.1	7.42077	0.205729	0.976138	0.210758	0.833076	0.920402
RNU4-61P	0.344609	-1.79514	5.39622	-0.332667	0.739386	NA
RP11-329A14.2	0.0889468	0	5.39799	0	1	NA
AGBL4	55.1658	0.880495	0.443963	1.98326	0.0473382	0.135058
BEND5	173.357	0.199672	0.345924	0.577213	0.563796	0.745125
RP11-141A19.1	1.46023	-1.23043	2.01442	-0.610809	0.541326	NA
RP11-141A19.2	0	NA	NA	NA	NA	NA
AGBL4-IT1	0	NA	NA	NA	NA	NA
RP5-926E3.1	0	NA	NA	NA	NA	NA
ZNF859P	0.0937916	-1.83501	5.39363	-0.340218	0.733692	NA
AL645730.1	0	NA	NA	NA	NA	NA
AL645730.2	0.0782997	0	5.39799	0	1	NA
MTND2P29	0	NA	NA	NA	NA	NA
ELAVL4	6.65999	0.0826947	1.05229	0.0785852	0.937363	0.973367
RP11-492I2.1	0	NA	NA	NA	NA	NA
RP11-567C20.2	1.31928	-1.06857	2.19519	-0.486778	0.626416	NA
RP11-567C20.3	0	NA	NA	NA	NA	NA
RP11-183G22.1	1.04947	1.91901	3.9263	0.488758	0.625013	NA
HMGB1P45	0.511252	0	5.39799	0	1	NA
FCF1P6	0.0809985	1.22491	5.37762	0.22778	0.819817	NA
DMRTA2	4.41461	1.71444	1.40723	1.21831	0.223106	NA
RP5-850O15.4	3.95991	1.0426	1.3848	0.752885	0.451519	NA
FAF1	4160.74	-0.557005	0.196453	-2.8353	0.00457823	0.0213925
RP5-850O15.3	9.06022	1.10089	0.865581	1.27185	0.203425	0.391276
RNU6-1026P	0.26396	-1.79515	5.39622	-0.332668	0.739385	NA
RNU6-1253P	0.245003	-1.41826	5.29183	-0.268009	0.788693	NA
PHBP12	10.4104	0.331205	0.842485	0.393129	0.694224	0.836051
MRPS6P2	0.922536	-0.225312	2.68504	-0.0839139	0.933125	NA
CDKN2C	838.85	-0.888735	0.251252	-3.53723	0.000404352	0.00279131
MIR4421	0	NA	NA	NA	NA	NA
C1orf185	0.262277	2.48495	5.27716	0.470888	0.637721	NA
CFL1P2	1.38685	1.09396	2.52876	0.432609	0.665299	NA
AL162430.2	0	NA	NA	NA	NA	NA
AL162430.1	0.167029	1.22491	5.37762	0.22778	0.819817	NA
RP11-296A18.3	13.6317	0.660443	0.779202	0.847589	0.396667	0.604794
RNF11	8544.85	0.215716	0.132634	1.6264	0.103864	0.243528
RP11-296A18.5	3.76143	0.168443	1.35529	0.124285	0.901089	NA
RP11-296A18.6	7.22769	-0.429486	1.04088	-0.41262	0.679885	0.826929
TTC39A	12928.8	-0.44181	0.321853	-1.37271	0.169843	0.345486
RP11-275F13.1	1.62912	0.574883	1.96914	0.291946	0.770328	NA
EPS15	10653.8	-0.614079	0.17065	-3.59847	0.00032009	0.00228774
RP11-275F13.3	27.6016	-0.0434215	0.51153	-0.0848854	0.932352	0.970856
RNU6-877P	0.407694	2.25462	5.05878	0.445684	0.655825	NA
RP11-253A20.1	8.2314	-0.22895	1.06716	-0.214541	0.830125	0.91864
RP11-191G24.1	5.47159	-1.35285	1.16119	-1.16506	0.243996	NA
RNU6-1281P	0	NA	NA	NA	NA	NA
CALR4P	14.8007	-2.30553	0.888203	-2.59572	0.00943918	0.0383038
OSBPL9	3591.44	0.195704	0.159167	1.22955	0.218866	0.411305
GAPDHP51	0.159666	0	5.39799	0	1	NA
SLC25A6P3	0.7275	1.62848	3.03002	0.537448	0.590959	NA
SNORA26	9.69946	0.520314	0.917123	0.567333	0.570488	0.750432
NRD1	12922.2	0.310935	0.143875	2.16114	0.0306844	0.0967319
RP4-657D16.3	88.6493	0.234972	0.33932	0.692479	0.488636	0.685336
RP4-657D16.6	3.38822	-1.61981	1.64293	-0.985927	0.324169	NA
MIR761	0	NA	NA	NA	NA	NA
TSEN15P2	0.800656	-0.397589	3.17116	-0.125376	0.900226	NA
AL589663.1	0	NA	NA	NA	NA	NA
RAB3B	0.475443	1.03007	3.92292	0.262578	0.792876	NA
RNA5SP48	0	NA	NA	NA	NA	NA
RP11-91A18.1	0	NA	NA	NA	NA	NA
RN7SL290P	0	NA	NA	NA	NA	NA
TXNDC12	3099.13	-0.154531	0.149265	-1.03528	0.300539	0.50847
KTI12	988.96	-0.266566	0.190769	-1.39732	0.162316	0.334578
RP11-91A18.4	4.77363	-0.388066	1.15937	-0.334721	0.737836	NA
TXNDC12-AS1	5.59396	1.09549	1.06666	1.02703	0.304406	NA
BTF3L4	2140.52	-0.269681	0.210247	-1.28269	0.199602	0.386111
ZFYVE9	4730.87	0.443216	0.138222	3.20655	0.00134338	0.00771359
RN7SL788P	0.356735	-2.80683	5.25612	-0.534012	0.593333	NA
RP4-800M22.1	19.5945	-1.33507	0.762215	-1.75157	0.0798474	0.200615
RP4-800M22.2	1.02958	-0.0298167	2.43131	-0.0122636	0.990215	NA
PDCL3P6	1.13519	-0.433563	2.33026	-0.186058	0.852399	NA
RP4-800M22.4	0.756345	2.6168	3.63803	0.719291	0.471961	NA
DNAJC19P7	0.251593	0	5.39799	0	1	NA
ANAPC10P1	0.561015	0.624871	3.33674	0.18727	0.851449	NA
CC2D1B	6965.57	0.177843	0.215147	0.82661	0.408458	0.616868
RP11-155O18.6	25.011	0.730914	0.589925	1.239	0.215347	0.406984
PLA2G12AP1	8.09144	0.795289	1.03671	0.767126	0.443007	0.647421
ORC1	1096.24	-0.6564	0.353441	-1.85717	0.063287	0.168554
PRPF38A	2885.63	-0.471634	0.194616	-2.42341	0.0153756	0.0565414
ZCCHC11	4511.29	-0.0452815	0.138104	-0.327879	0.743003	0.866662
RP11-25O10.2	2.06581	-0.429341	2.11785	-0.202725	0.83935	NA
EEF1GP7	0.250391	-1.83504	5.39363	-0.340224	0.733688	NA
GPX7	0.318698	0	5.39799	0	1	NA
FAM159A	1.07328	-1.79389	2.44917	-0.732447	0.463896	NA
COA7	1831.5	-0.0715593	0.270746	-0.264305	0.791545	0.896468
NDUFS5P3	0.172091	-1.83502	5.39363	-0.34022	0.733691	NA
RN7SL62P	0	NA	NA	NA	NA	NA
ZYG11B	4399.91	-0.313633	0.146405	-2.14223	0.0321749	0.100437
RNU2-30P	0.0860308	0	5.39799	0	1	NA
RP11-159C21.4	65.8095	-0.301282	0.373268	-0.807149	0.419581	0.626919
RNU6-969P	2.09464	1.42952	1.71718	0.832479	0.405138	NA
ZYG11A	0.916136	-2.77639	3.34195	-0.830769	0.406104	NA
RP4-631H13.2	0	NA	NA	NA	NA	NA
ECHDC2	47.6799	0.0259774	0.461109	0.0563368	0.955073	0.981627
RP4-631H13.6	2.15764	-0.509983	1.98632	-0.256748	0.797373	NA
RP4-631H13.4	1.31326	-1.05892	2.33984	-0.452562	0.650864	NA
SCP2	6247.01	-0.224825	0.168823	-1.33172	0.182951	0.363658
MIR1273F	0.855763	-1.29898	2.68912	-0.483051	0.62906	NA
MIR5095	0	NA	NA	NA	NA	NA
MIR1273G	0.410083	0	5.39799	0	1	NA
RP4-631H13.5	0	NA	NA	NA	NA	NA
RP11-334A14.2	4.59122	0.168202	1.19983	0.140188	0.888512	NA
TUBBP10	0.567603	-2.77262	4.51943	-0.613489	0.539553	NA
PODN	179.846	-0.771393	0.268497	-2.87301	0.00406586	0.0193598
RP11-334A14.5	0	NA	NA	NA	NA	NA
HIGD1AP11	0	NA	NA	NA	NA	NA
SLC1A7	7.48627	-2.1911	1.37836	-1.58965	0.111914	0.257032
RP11-334A14.8	0.430154	0	5.39799	0	1	NA
CPT2	2376.41	-0.847715	0.16666	-5.0865	3.64729e-07	6.01503e-06
RP5-1024G6.2	0	NA	NA	NA	NA	NA
C1orf123	1279.7	0.0696255	0.158459	0.439392	0.660377	0.814175
RP5-1024G6.7	5.32803	-1.47522	1.19777	-1.23164	0.218083	NA
MAGOH	1458.21	-0.0595507	0.255954	-0.232662	0.816024	0.910366
RP5-1024G6.5	61.7026	-1.23321	0.402738	-3.06207	0.00219815	0.011587
RP5-1024G6.8	265.491	-0.191466	0.366749	-0.522063	0.601627	0.773642
LRP8	1905.09	-0.63777	0.250142	-2.54964	0.0107835	0.0426855
RP4-784A16.1	0	NA	NA	NA	NA	NA
RP4-784A16.2	2.73031	1.25961	2.06352	0.610417	0.541585	NA
RP4-784A16.3	4.04101	2.7592	1.91686	1.43944	0.150026	NA
RP4-784A16.4	12.6011	-0.0481976	0.724017	-0.0665697	0.946924	0.978571
RP4-784A16.5	35.5241	0.312146	0.431834	0.722839	0.469779	0.67018
RP11-117D22.1	0.17479	-0.246352	5.37324	-0.045848	0.963431	NA
RP11-117D22.2	0	NA	NA	NA	NA	NA
SLC25A3P1	0.0755905	0	5.39799	0	1	NA
DMRTB1	0	NA	NA	NA	NA	NA
GLIS1	11.5284	0.555697	0.89429	0.621384	0.534347	0.722229
RNU7-95P	0	NA	NA	NA	NA	NA
NDC1	3099.18	-0.673044	0.239753	-2.80724	0.00499682	0.0230009
SNORA58	6.02443	0.184928	1.02772	0.17994	0.8572	0.933281
AL049745.1	0.137819	1.02483	5.38926	0.190161	0.849183	NA
RP4-654H19.2	0.0879299	0	5.39799	0	1	NA
YIPF1	1786.38	0.145462	0.1392	1.04499	0.296027	0.503401
DIO1	11.8234	1.38952	0.760432	1.82728	0.0676577	0.177541
HSPB11	1728.32	-0.341206	0.233973	-1.45831	0.144755	0.309262
LRRC42	1963.42	-0.0770083	0.156911	-0.490777	0.623584	0.788508
HNRNPA3P12	5.55412	0.406854	1.16282	0.349886	0.726424	NA
LDLRAD1	0.286079	1.90503	5.31408	0.358488	0.719978	NA
AL353898.1	0.242995	2.84509	5.26059	0.540832	0.588623	NA
RP4-758J24.5	56.3362	-0.112922	0.361746	-0.312158	0.754921	0.873577
TMEM59	10477.8	-1.12282	0.139329	-8.05875	7.70795e-16	5.58879e-14
AL353898.2	26.7183	-0.00967953	0.473297	-0.0204513	0.983683	0.993934
TCEANC2	1401.69	-0.249028	0.18736	-1.32914	0.183801	0.364912
MIR4781	0	NA	NA	NA	NA	NA
RP4-758J24.4	2.40957	-2.7247	2.28451	-1.19269	0.232992	NA
AL353898.3	39.3064	-0.214131	0.425031	-0.503801	0.614401	0.782089
AL161915.1	151.584	0.010353	0.306072	0.0338254	0.973016	0.989295
CDCP2	3.20851	-0.595483	1.40729	-0.423142	0.672192	NA
RP11-446E24.4	3.39367	-2.65812	1.92115	-1.38361	0.166479	NA
AL357673.1	735.496	-0.0172357	0.170428	-0.101132	0.919446	0.96428
CYB5RL	1054.39	0.0229443	0.154824	0.148195	0.882189	0.946099
MRPL37	7334.86	-0.787741	0.155701	-5.05932	4.20743e-07	6.85687e-06
SSBP3	2052.65	0.299536	0.228735	1.30954	0.190353	0.373791
SSBP3-AS1	32.4908	-0.989242	0.651324	-1.51882	0.128808	0.284442
RP5-997D24.3	0.68376	-2.035	4.28148	-0.475304	0.634571	NA
RP4-705F19.1	0	NA	NA	NA	NA	NA
AC099796.1	0.0809985	1.22491	5.37762	0.22778	0.819817	NA
RP5-866L20.1	0.0840753	0	5.39799	0	1	NA
RP5-866L20.2	0	NA	NA	NA	NA	NA
HNRNPA1P63	0.0771906	0	5.39799	0	1	NA
ACOT11	439.47	0.810239	0.278083	2.91366	0.00357219	0.017319
FAM151A	20.3269	0.346667	0.621969	0.55737	0.577275	0.755484
RP11-240D10.4	1.45572	1.33928	2.16333	0.619081	0.535863	NA
MROH7-TTC4	0.286455	3.09041	5.25142	0.58849	0.556204	NA
MROH7	8.1597	2.06754	0.871281	2.37299	0.0176446	0.0627905
TTC4	265.149	-0.0238631	0.222358	-0.107318	0.914536	0.961791
PARS2	541.559	-0.578338	0.24697	-2.34174	0.0191942	0.0670537
TTC22	0.249812	-1.45294	5.28949	-0.274684	0.783559	NA
RP11-67L3.2	0	NA	NA	NA	NA	NA
C1orf177	0.458982	0.657474	4.85357	0.135462	0.892247	NA
DHCR24	14161.5	0.466166	0.255947	1.82134	0.0685559	0.17916
RP11-67L3.5	2.82024	-1.51252	1.83426	-0.824595	0.409601	NA
RP11-67L3.4	5.27448	-0.3443	1.12348	-0.30646	0.759255	NA
TMEM61	0.0840753	0	5.39799	0	1	NA
RP11-12C17.2	0	NA	NA	NA	NA	NA
BSND	0	NA	NA	NA	NA	NA
PCSK9	236.486	0.301318	0.92012	0.327477	0.743307	0.866889
USP24	8296.35	-0.0795072	0.157163	-0.505891	0.612933	0.781031
RP11-101C11.1	0	NA	NA	NA	NA	NA
GYG1P3	0.0840753	0	5.39799	0	1	NA
MIR4422	0	NA	NA	NA	NA	NA
GOT2P1	0.776472	2.49207	4.17668	0.596663	0.550733	NA
RP4-633H17.2	0.17586	0	5.39799	0	1	NA
RN7SKP291	0.413489	1.46592	5.25669	0.278868	0.780346	NA
RNU6-830P	0.0771906	0	5.39799	0	1	NA
RP11-466L17.1	27.5474	0.550815	0.551591	0.998593	0.317992	0.526946
RP11-90C4.1	4.4051	2.39931	1.48185	1.61913	0.105419	NA
RP11-90C4.2	0	NA	NA	NA	NA	NA
PIGQP1	0.0840753	0	5.39799	0	1	NA
RP11-90C4.3	0	NA	NA	NA	NA	NA
RP1-158P9.1	0.430213	-2.84151	5.29839	-0.536297	0.591753	NA
RP4-710M16.1	0	NA	NA	NA	NA	NA
RP11-504A18.1	2.00563	-0.444299	2.12896	-0.208693	0.834688	NA
AC119674.1	0	NA	NA	NA	NA	NA
RP4-710M16.2	1.44301	-0.736403	2.23758	-0.329107	0.742075	NA
PPAP2B	668.682	-0.442619	0.220282	-2.00933	0.0445023	0.128909
RPL21P23	0.256012	-0.206492	5.37584	-0.0384111	0.96936	NA
RP11-377K22.3	1.67608	3.31871	2.29035	1.449	0.147338	NA
RP11-377K22.2	0.170982	-1.83501	5.39363	-0.340218	0.733692	NA
PRKAA2	1378.58	-0.42989	0.241614	-1.77924	0.0751998	0.19192
C1orf168	19.6158	0.976046	0.631904	1.54461	0.122441	0.274423
RP11-378I13.1	0	NA	NA	NA	NA	NA
C8A	0.30777	1.22491	5.37762	0.22778	0.819817	NA
C8B	0.0755905	0	5.39799	0	1	NA
RP5-1103B4.3	0.0755905	0	5.39799	0	1	NA
AL161740.1	0	NA	NA	NA	NA	NA
DAB1	2.75415	-3.56331	2.24493	-1.58727	0.112452	NA
RP6-102O10.1	0	NA	NA	NA	NA	NA
RPS20P5	0.166137	0	5.39799	0	1	NA
AL137855.1	0	NA	NA	NA	NA	NA
DAB1-AS1	0	NA	NA	NA	NA	NA
HNRNPA1P6	0.124458	1.90503	5.31408	0.358488	0.719978	NA
RPS26P15	0.589116	0.779426	4.03385	0.193221	0.846786	NA
RP11-393I23.4	0	NA	NA	NA	NA	NA
RP11-393I23.3	0	NA	NA	NA	NA	NA
RP11-414C16.1	0	NA	NA	NA	NA	NA
OMA1	794.462	-0.82182	0.175063	-4.69443	2.67356e-06	3.49608e-05
RP4-592A1.4	0	NA	NA	NA	NA	NA
RN7SL713P	0	NA	NA	NA	NA	NA
TACSTD2	3.42639	-5.26337	1.98131	-2.65651	0.0078955	NA
RP4-592A1.2	29.8151	-0.800336	0.524204	-1.52676	0.12682	0.28135
MYSM1	7204.07	-0.13591	0.170099	-0.799007	0.424287	0.631212
AL136985.1	0	NA	NA	NA	NA	NA
JUN	1614.24	-0.420437	0.320824	-1.31049	0.190029	0.37333
LINC01135	17.9914	-0.0049812	0.597649	-0.00833466	0.99335	0.997715
RP11-63G10.3	11.6923	0.520762	0.714544	0.728804	0.466122	0.667107
RP11-63G10.2	0.314402	0	5.39799	0	1	NA
RP4-794H19.1	24.302	1.28077	0.53863	2.37783	0.0174147	0.0622011
PHBP3	0.581098	-0.234575	4.10029	-0.0572094	0.954378	NA
RP4-794H19.4	0.861941	2.94289	3.6654	0.802882	0.422043	NA
RP11-145M4.1	0	NA	NA	NA	NA	NA
RP11-145M4.2	0.151181	0	5.39799	0	1	NA
RP11-145M4.3	0.140529	1.02482	5.38925	0.19016	0.849183	NA
RP11-470E16.1	0	NA	NA	NA	NA	NA
RP11-467C18.1	1.97985	2.10277	2.41814	0.869581	0.384529	NA
FGGY	569.523	0.0371102	0.238541	0.155572	0.876371	0.942933
MIR4711	0	NA	NA	NA	NA	NA
RP4-782L23.2	1.94928	1.14894	1.722	0.667208	0.504639	NA
RP4-782L23.1	18.0409	0.199171	0.612816	0.325009	0.745174	0.868065
HOOK1	16.9754	-0.171542	0.640095	-0.267995	0.788703	0.894598
CYP2J2	66.8214	-0.373742	0.340831	-1.09656	0.272834	0.477158
RN7SL475P	0	NA	NA	NA	NA	NA
C1orf87	0.401695	-0.404807	4.55944	-0.0887843	0.929253	NA
PGBD4P8	0.426165	0	5.39799	0	1	NA
RP11-575B7.3	0	NA	NA	NA	NA	NA
RP11-776H12.1	23.7043	-0.991527	0.596417	-1.66247	0.0964178	0.231014
RP11-436K8.1	104.203	-0.390365	0.432412	-0.902762	0.366652	0.576893
NFIA	1494.16	0.0717403	0.161457	0.444332	0.656802	0.812042
RP4-668G5.1	115.893	1.01703	0.359878	2.82604	0.0047127	0.0219186
AC096534.1	0	NA	NA	NA	NA	NA
RP4-802A10.1	1.60119	1.0309	2.12306	0.485573	0.62727	NA
RP5-833A20.1	0.64263	0	4.51916	0	1	NA
AC099791.1	0	NA	NA	NA	NA	NA
RP11-430G17.1	0.728371	1.20572	4.39332	0.274445	0.783743	NA
TM2D1	1742.66	-0.192102	0.152874	-1.2566	0.208899	0.398306
RP11-430G17.3	4.1758	-0.431212	1.26986	-0.339575	0.734176	NA
INADL	1180.59	-0.854094	0.221539	-3.85527	0.000115602	0.000951
RNU6-414P	0	NA	NA	NA	NA	NA
RNU6-1177P	0.27653	-2.84152	5.2984	-0.536297	0.591753	NA
LAMTOR5P1	0	NA	NA	NA	NA	NA
RN7SL180P	0	NA	NA	NA	NA	NA
MIR3116-2	0	NA	NA	NA	NA	NA
PIGPP2	0	NA	NA	NA	NA	NA
RPS15AP7	0	NA	NA	NA	NA	NA
L1TD1	0.483315	1.29881	4.15487	0.312599	0.754585	NA
RP5-1155K23.4	0	NA	NA	NA	NA	NA
KANK4	3.3649	-0.865945	1.67302	-0.517595	0.604741	NA
RNU6-371P	0	NA	NA	NA	NA	NA
USP1	4680.42	-1.45541	0.291931	-4.98544	6.18225e-07	9.65782e-06
DOCK7	11831.3	-0.409681	0.215831	-1.89816	0.057675	0.157071
RP11-293K19.1	1.95059	2.85911	2.2282	1.28315	0.19944	NA
ANGPTL3	16.2644	-0.37622	0.723998	-0.519642	0.603313	0.774646
AL138847.1	8.0523	-0.522405	0.921376	-0.566984	0.570725	0.750609
RP5-849H19.2	6.30549	0.944468	1.0528	0.897102	0.369665	0.57994
RP11-230B22.1	52.7079	0.00524523	0.383477	0.0136781	0.989087	0.995716
ATG4C	1177.55	-0.456927	0.188174	-2.42822	0.0151733	0.0559538
RP4-771M4.3	1.72686	1.64652	2.19392	0.750494	0.452958	NA
RP4-771M4.2	0.0755905	0	5.39799	0	1	NA
RP11-5P4.1	1.44748	-4.40258	2.57575	-1.70925	0.0874055	NA
RP11-5P4.2	0	NA	NA	NA	NA	NA
RP11-5P4.3	0.0840753	0	5.39799	0	1	NA
RP11-335E6.2	2.15707	0.556424	1.682	0.33081	0.740788	NA
RP11-335E6.4	9.53938	-0.542721	0.923062	-0.587956	0.556562	0.739374
RNA5SP49	0	NA	NA	NA	NA	NA
LINC00466	99.2157	-0.852785	0.410653	-2.07666	0.0378331	0.113662
RP11-335E6.3	23.3142	0.0407509	0.538527	0.0756711	0.939681	0.974611
AL138935.1	0.698165	-2.84	4.32151	-0.657176	0.511068	NA
RP4-792G4.2	321.112	-0.305933	0.288405	-1.06077	0.288792	0.494585
FOXD3	166.038	-0.611501	0.330774	-1.8487	0.0645012	0.170944
RP4-792G4.3	0.424296	-2.80681	4.37508	-0.641543	0.52117	NA
ALG6	1922.71	-0.7455	0.205781	-3.62278	0.000291449	0.00211175
ITGB3BP	1476.25	-1.03713	0.313454	-3.30871	0.00093728	0.00570095
EFCAB7	759.283	0.0699599	0.209684	0.333645	0.738648	0.863583
RN7SL488P	0.26379	0	5.39799	0	1	NA
RNU7-123P	2.92131	-2.95226	2.36387	-1.24891	0.211697	NA
DLEU2L	28.0997	0.220991	0.519779	0.425163	0.670718	0.821086
PGM1	10117	0.0584634	0.154052	0.379505	0.704313	0.842219
RN7SL130P	49.1558	-0.217227	0.429398	-0.505886	0.612937	0.781031
ROR1	801.392	-0.667516	0.206158	-3.23788	0.00120419	0.00703155
RP4-597J3.1	0.959738	-1.37872	3.15719	-0.436691	0.662335	NA
CFL1P3	1.51699	0.516313	2.47151	0.208906	0.834522	NA
RNU6-809P	0	NA	NA	NA	NA	NA
RP11-24J23.2	313.602	-0.0113674	0.675903	-0.0168181	0.986582	0.994766
UBE2U	4.29687	-0.816068	1.47671	-0.552625	0.58052	NA
RNU7-62P	0	NA	NA	NA	NA	NA
CACHD1	1635.21	-0.271429	0.169761	-1.59889	0.109845	0.253815
MIR4794	0	NA	NA	NA	NA	NA
RAVER2	962.513	0.729572	0.2059	3.54334	0.000395099	0.00273731
JAK1	14566.3	0.355696	0.147855	2.40571	0.016141	0.0586277
RP11-182I10.1	0.496388	-1.38227	4.74599	-0.291251	0.770859	NA
RP11-182I10.2	0.695079	1.0236	4.27891	0.239219	0.810936	NA
RP11-182I10.3	56.963	1.16078	0.480632	2.41511	0.0157305	0.0575042
SLC2A3P2	15.1009	1.60903	0.783603	2.05338	0.0400358	0.118853
RP4-535B20.4	4.78097	0.767417	1.09466	0.701058	0.483267	NA
RNU6-1176P	1.34031	2.0065	2.64663	0.758135	0.44837	NA
MIR3671	12.6811	1.24547	0.810921	1.53588	0.124569	0.27777
MIR101-1	0.882061	0.0873179	3.48569	0.0250504	0.980015	NA
RP4-535B20.1	7.84625	0.16598	0.843395	0.196799	0.843985	0.925997
RP4-535B20.2	0	NA	NA	NA	NA	NA
MRPS21P1	0	NA	NA	NA	NA	NA
AK4	2693.25	-0.334281	0.65711	-0.508714	0.610953	0.7799
RP4-700A9.1	0.168151	0	5.39799	0	1	NA
DNAJC6	1317.99	1.48194	0.219346	6.75619	1.41664e-11	5.27215e-10
RP5-1044H5.1	0.997375	1.15691	3.09868	0.373354	0.708885	NA
COX6CP13	0.306179	0.43378	5.30965	0.0816964	0.934888	NA
RNU2-15P	0.124458	1.90503	5.31408	0.358488	0.719978	NA
LEPR	96.7598	-0.37974	0.372519	-1.01938	0.308021	0.517024
LEPROT	5119.26	-0.721376	0.162543	-4.43807	9.07692e-06	0.000103224
RP4-630A11.3	1.61774	0.134137	2.00405	0.0669331	0.946635	NA
RP11-430H12.2	0.258964	-1.18277	5.28243	-0.223906	0.82283	NA
RN7SL854P	0	NA	NA	NA	NA	NA
PDE4B	517.391	-1.83207	0.273436	-6.70018	2.08164e-11	7.49497e-10
RP11-397C12.1	0.671007	-2.03178	3.78033	-0.537461	0.590949	NA
RNU4-88P	0	NA	NA	NA	NA	NA
SGIP1	4.36232	0.471245	1.22635	0.384268	0.70078	NA
MIR3117	0	NA	NA	NA	NA	NA
AL139147.1	0.240399	0	5.39799	0	1	NA
AL354978.1	0	NA	NA	NA	NA	NA
TCTEX1D1	0	NA	NA	NA	NA	NA
INSL5	0.0771906	0	5.39799	0	1	NA
WDR78	99.3542	0.883976	0.307839	2.87155	0.00408463	0.0194272
RP11-342H21.2	0	NA	NA	NA	NA	NA
MIER1	2736.63	0.212056	0.163639	1.29587	0.195019	0.380147
SLC35D1	2896.62	-0.0924806	0.200329	-0.461644	0.644337	0.803062
C1orf141	0.261038	-1.83503	5.39363	-0.340221	0.73369	NA
SNORA31	28.6338	-0.221914	0.528572	-0.419837	0.674604	0.823364
IL23R	8.60083	-1.50497	0.998981	-1.50651	0.131937	0.289253
RNU6-586P	0	NA	NA	NA	NA	NA
AL109843.1	0	NA	NA	NA	NA	NA
RNU4ATAC4P	0.162375	0	5.39799	0	1	NA
RP4-763G1.1	0	NA	NA	NA	NA	NA
IL12RB2	29.376	0.0442509	0.5119	0.0864443	0.931113	0.970146
SERBP1	17885.1	-0.399191	0.145896	-2.73614	0.00621647	0.0275245
RNU6-387P	6.43346	0.985046	1.16577	0.844973	0.398126	0.605839
RP4-763G1.2	0	NA	NA	NA	NA	NA
RNU6-1031P	0.0771906	0	5.39799	0	1	NA
RP11-393N21.1	0.0937916	-1.83501	5.39363	-0.340218	0.733692	NA
RN7SL392P	0	NA	NA	NA	NA	NA
HNRNPCP9	0.0937916	-1.83501	5.39363	-0.340218	0.733692	NA
GADD45A	1672.1	-0.374478	0.197186	-1.8991	0.0575507	0.156914
GNG12	21524.8	0.302997	0.185046	1.63742	0.101543	0.239663
RNU7-80P	1.00068	2.18271	2.58419	0.844641	0.398311	NA
GNG12-AS1	123.721	0.873113	0.287315	3.03887	0.00237466	0.0123502
RP4-609E1.2	1.22646	4.04577	2.64604	1.52899	0.126267	NA
DIRAS3	63.3359	0.198908	0.476435	0.417492	0.676318	0.824413
ARL5AP3	0.933755	3.61589	3.00836	1.20195	0.229384	NA
AL157407.1	0.561086	2.08727	3.67378	0.568153	0.569931	NA
WLS	4233.84	0.200122	0.182445	1.09689	0.272689	0.476985
CTBP2P8	19.9743	1.36866	0.604171	2.26536	0.0234908	0.078567
MIR1262	0.897228	0.250778	2.62632	0.0954866	0.923928	NA
RPS7P4	1.86639	-0.165039	1.59017	-0.103787	0.917338	NA
COX6B1P7	0	NA	NA	NA	NA	NA
TCEB1P18	0.349958	-2.84151	5.29839	-0.536297	0.591753	NA
RP5-1033K19.2	0.46004	1.90858	4.82623	0.395459	0.692504	NA
RPE65	0.479471	2.08755	3.79602	0.549932	0.582366	NA
DEPDC1	1982.87	-2.33807	0.399754	-5.84877	4.95218e-09	1.2094e-07
RP4-694A7.2	19.452	-1.93773	0.803589	-2.41135	0.0158936	0.0579597
RP4-694A7.4	4.80823	-3.67609	1.7544	-2.09535	0.03614	NA
TXNP2	0	NA	NA	NA	NA	NA
RP11-424D14.1	0.432147	-2.77143	5.30317	-0.522599	0.601253	NA
RP11-74K19.1	0	NA	NA	NA	NA	NA
RP3-380B4.1	0.406094	-1.79569	4.54444	-0.395141	0.692739	NA
LRRC7	50.6652	0.39149	0.470033	0.832898	0.404902	0.613083
RP11-379C1.1	0	NA	NA	NA	NA	NA
RN7SL538P	0.247407	1.22493	5.37762	0.227783	0.819815	NA
PIN1P1	0.15602	-0.446389	5.38489	-0.0828966	0.933934	NA
RP11-181B18.1	0.250213	0	5.39799	0	1	NA
LRRC40	1521.87	-0.150324	0.247124	-0.608293	0.542993	0.728287
RN7SL242P	0.331577	0	5.39799	0	1	NA
SRSF11	11309.9	0.05819	0.163465	0.355979	0.721857	0.853629
RP4-677H15.4	1.61945	2.05899	2.33894	0.880311	0.378691	NA
ANKRD13C	2088.13	-0.344259	0.146018	-2.35765	0.0183909	0.0649052
HHLA3	141.395	-0.610199	0.327927	-1.86077	0.062776	0.16766
RP11-180O5.2	18.123	-0.152792	0.581855	-0.262595	0.792863	0.897055
CTH	2798.76	-1.74191	0.22579	-7.71473	1.21241e-14	7.49803e-13
RP11-42O15.3	34.6986	-1.98279	0.550649	-3.60082	0.000317212	0.00227045
RP11-42O15.2	0	NA	NA	NA	NA	NA
CASP3P1	0	NA	NA	NA	NA	NA
RP5-952N6.1	0.0809985	1.22491	5.37762	0.22778	0.819817	NA
RP11-99H8.1	0	NA	NA	NA	NA	NA
PTGER3	29.0752	0.774682	0.48502	1.59722	0.110217	0.254352
RP3-333A15.1	588.217	0.358765	0.232167	1.54529	0.122277	0.274238
RP3-333A15.2	0	NA	NA	NA	NA	NA
ZRANB2-AS1	16.4244	-0.176109	0.738894	-0.238342	0.811616	0.907854
ZRANB2	6334.99	-0.0751438	0.164292	-0.457379	0.647399	0.805256
MIR186	44.1687	0.623813	0.445089	1.40155	0.161051	0.332556
ZRANB2-AS2	57.4895	-0.910461	0.394794	-2.30617	0.0211011	0.0722981
AL360297.1	0.164331	0	5.39799	0	1	NA
RP11-386O9.2	1.60715	-3.41753	2.40576	-1.42056	0.155444	NA
RP11-115M14.1	0.392976	-1.38267	5.10646	-0.27077	0.786568	NA
NEGR1	41.0922	2.49604	0.448117	5.57006	2.54655e-08	5.36359e-07
RP11-82L20.1	0	NA	NA	NA	NA	NA
RP11-175G14.2	0	NA	NA	NA	NA	NA
NEGR1-IT1	0	NA	NA	NA	NA	NA
GDI2P2	5.9589	0.347459	1.16197	0.299025	0.764921	0.879965
RPL31P12	0.628301	2.61848	3.1916	0.820428	0.411972	NA
RNU6-1246P	0	NA	NA	NA	NA	NA
RP4-660H19.1	0.441703	-1.79835	4.81139	-0.373768	0.708577	NA
RP11-262K1.1	0	NA	NA	NA	NA	NA
KRT8P21	0	NA	NA	NA	NA	NA
RN7SKP19	0.0889468	0	5.39799	0	1	NA
RP4-598G3.1	0.669473	-1.82808	3.87635	-0.471599	0.637213	NA
RP4-788P17.1	0	NA	NA	NA	NA	NA
RNA5SP50	0	NA	NA	NA	NA	NA
RNU4ATAC8P	0	NA	NA	NA	NA	NA
LRRIQ3	151.149	-0.142073	0.280248	-0.506955	0.612187	0.780622
FPGT	1108.15	0.1658	0.197347	0.840143	0.400828	0.608623
FPGT-TNNI3K	6.3789	0.710211	1.10547	0.642449	0.520582	0.711444
TNNI3K	0.164537	0	5.39799	0	1	NA
RP11-439H8.4	0	NA	NA	NA	NA	NA
RP4-650F12.2	0	NA	NA	NA	NA	NA
LRRC53	0.273614	-2.84152	5.2984	-0.536297	0.591753	NA
C1orf173	2.58857	0.0519078	1.64695	0.0315175	0.974857	NA
RP4-612J11.1	0	NA	NA	NA	NA	NA
RP11-17E13.2	1.08483	3.00631	2.8305	1.06211	0.288184	NA
CRYZ	1286.95	0.634615	0.174374	3.63939	0.00027328	0.0019987
TYW3	1032.48	0.0177042	0.262967	0.0673249	0.946323	0.978421
RP11-93N20.1	0	NA	NA	NA	NA	NA
RP11-510C10.4	0.0889468	0	5.39799	0	1	NA
RP11-510C10.2	0.0889829	-1.79515	5.39622	-0.332668	0.739385	NA
LHX8	1.42898	-1.42106	2.48167	-0.572624	0.5669	NA
RP11-510C10.3	0.0755905	0	5.39799	0	1	NA
RNU6-622P	0	NA	NA	NA	NA	NA
SLC44A5	17.3362	1.35323	0.73145	1.85006	0.0643045	0.170508
RP11-87O11.1	0.208533	1.90504	5.31408	0.35849	0.719977	NA
RNU6-503P	0.0755905	0	5.39799	0	1	NA
RP4-595K12.1	0.0889829	-1.79515	5.39622	-0.332668	0.739385	NA
RP4-595K12.2	10.3051	0.557712	0.895901	0.622516	0.533603	0.721886
RP4-682C21.5	1.23086	0.176177	2.8896	0.0609692	0.951384	NA
ACADM	3310.07	-0.950903	0.243051	-3.91236	9.13977e-05	0.000778695
RP4-682C21.2	49.2562	1.11883	0.40061	2.79282	0.00522508	0.0238635
RABGGTB	4571.86	-0.228036	0.269506	-0.846123	0.397484	0.605294
SNORD45C	0	NA	NA	NA	NA	NA
SNORD45A	0	NA	NA	NA	NA	NA
SNORD45B	0	NA	NA	NA	NA	NA
MSH4	10.8199	-0.230113	0.871601	-0.264012	0.791771	0.896502
AL445464.1	0.0782997	0	5.39799	0	1	NA
ASB17	0.820739	-0.215611	2.96529	-0.0727115	0.942036	NA
RP11-550H2.1	0.0889829	-1.79515	5.39622	-0.332668	0.739385	NA
RP11-550H2.2	43.0747	-2.83462	0.703879	-4.02714	5.64591e-05	0.00051171
ST6GALNAC3	4652.87	-1.20146	0.188714	-6.36655	1.93332e-10	5.97823e-09
RP11-335E14.1	1.36571	-1.54703	2.76781	-0.558938	0.576204	NA
RP5-1102E8.3	5.98106	-0.954072	1.38545	-0.688639	0.49105	0.687163
TPI1P1	195.827	-0.995698	0.306268	-3.25106	0.00114974	0.00676049
AC104458.1	0.521936	1.22493	5.37762	0.227783	0.819815	NA
RNU6-161P	1.85245	-1.98823	2.272	-0.875101	0.381519	NA
RP11-415A20.1	2.01764	-1.15289	1.79063	-0.643844	0.519677	NA
ST6GALNAC5	7.96358	-1.46878	0.973007	-1.50952	0.131165	0.288088
AC096951.1	0	NA	NA	NA	NA	NA
RP4-564M11.2	0.565566	0.490724	3.66821	0.133778	0.893578	NA
PIGK	2365.36	-0.826926	0.182803	-4.52359	6.07999e-06	7.24739e-05
RP4-706A16.3	11.0931	-0.548407	0.7803	-0.702815	0.482171	0.680306
RP11-363H12.1	0.6496	0.778254	3.88797	0.20017	0.841348	NA
AK5	173.577	2.44745	0.401661	6.09333	1.10589e-09	3.01212e-08
RP11-375A5.1	0	NA	NA	NA	NA	NA
AC095030.1	0	NA	NA	NA	NA	NA
RNU7-8P	0.165074	1.22491	5.37762	0.22778	0.819817	NA
ZZZ3	4554.36	0.143246	0.255166	0.561383	0.574536	0.753458
RNA5SP20	0.0937916	-1.83501	5.39363	-0.340218	0.733692	NA
RN7SL370P	0.782746	1.18526	3.07418	0.385551	0.699829	NA
USP33	5044.95	0.365342	0.16356	2.23369	0.0255037	0.0837394
RP4-706L14.2	0.505884	1.21459	4.7855	0.253807	0.799645	NA
FAM73A	2496.96	-0.557269	0.164738	-3.38276	0.000717614	0.00456835
RNA5SP21	0.241728	0	5.39799	0	1	NA
RP11-181C21.4	27.4127	-1.12984	0.638694	-1.76899	0.0768954	0.195205
NSRP1P1	2.53105	3.91608	2.41198	1.62359	0.104463	NA
HSPE1P25	0.519104	0	5.39799	0	1	NA
NEXN-AS1	14.3395	-0.835266	0.713205	-1.17114	0.241541	0.439577
NEXN	29.6075	1.01248	0.474428	2.1341	0.0328349	0.102073
FUBP1	4084.12	-0.361107	0.170006	-2.12409	0.0336629	0.103962
DNAJB4	1475.74	1.25266	0.169799	7.37731	1.61515e-13	8.30361e-12
GIPC2	1.23207	1.49777	2.50484	0.597948	0.549874	NA
RP11-386I14.4	11.5244	0.298821	0.855798	0.349172	0.72696	0.856298
RP11-386I14.2	0.176877	0	5.39799	0	1	NA
RNU6-1102P	0	NA	NA	NA	NA	NA
RP11-386I14.3	0.880923	-0.805628	3.12949	-0.257431	0.796846	NA
RNA5SP22	0	NA	NA	NA	NA	NA
RNFT1P2	0	NA	NA	NA	NA	NA
RP11-183M13.1	0.266949	-3.35544	5.26959	-0.636757	0.524283	NA
PTGFR	0.92217	-0.296954	3.18988	-0.0930923	0.92583	NA
RP11-472F19.1	0	NA	NA	NA	NA	NA
RNA5SP23	0	NA	NA	NA	NA	NA
IFI44L	457.082	6.42229	1.20062	5.34916	8.83652e-08	1.67392e-06
IFI44	987.416	3.61024	0.633888	5.69538	1.23094e-08	2.76528e-07
RP4-641G12.3	0.0755905	0	5.39799	0	1	NA
AC104837.1	0	NA	NA	NA	NA	NA
RP4-641G12.4	3.9556	-1.06573	1.26123	-0.844993	0.398115	NA
ELTD1	0.924267	1.02882	4.15681	0.247503	0.804519	NA
PSAT1P3	1.03675	-3.05964	2.98466	-1.02512	0.305306	NA
AC093430.1	0	NA	NA	NA	NA	NA
RP4-726F1.1	0	NA	NA	NA	NA	NA
ADH5P2	0.216119	1.02482	5.38925	0.19016	0.849183	NA
RP11-339A11.1	0	NA	NA	NA	NA	NA
RP11-339A11.2	0	NA	NA	NA	NA	NA
HMGB1P18	0	NA	NA	NA	NA	NA
AL606519.1	0	NA	NA	NA	NA	NA
RP11-339D23.1	2.54889	-2.14996	1.86339	-1.15379	0.248588	NA
HNRNPA1P64	2.13217	1.5816	2.17699	0.72651	0.467526	NA
RP11-115A15.4	0.592643	0	4.58702	0	1	NA
RP11-115A15.2	0.0782997	0	5.39799	0	1	NA
RP11-115A15.1	2.19856	-0.11732	1.69001	-0.0694194	0.944656	NA
RP5-887A10.1	0.736772	0.281293	2.92793	0.0960723	0.923463	NA
MTND2P30	0	NA	NA	NA	NA	NA
RPL7P10	0.0889829	-1.79515	5.39622	-0.332668	0.739385	NA
RP3-445O10.1	0.251358	-1.79515	5.39622	-0.332668	0.739385	NA
RN7SKP247	0	NA	NA	NA	NA	NA
LPHN2	289.455	1.22624	0.24828	4.93893	7.85504e-07	1.19427e-05
HNRNPA3P14	0.267184	-2.77143	5.30316	-0.522599	0.601253	NA
RP5-837I24.1	7.4526	0.511854	0.925165	0.553257	0.580087	0.757891
RP5-837I24.6	0	NA	NA	NA	NA	NA
RP5-837I24.2	0	NA	NA	NA	NA	NA
MED28P8	0	NA	NA	NA	NA	NA
RP5-837I24.4	0	NA	NA	NA	NA	NA
RP5-837I24.5	0.780507	-3.82348	3.22422	-1.18586	0.235676	NA
ST13P20	0.156599	0	5.39799	0	1	NA
RP11-147G16.1	0.151176	1.02483	5.38926	0.190161	0.849183	NA
RP4-601K24.1	0.343276	2.99681	5.25474	0.570306	0.56847	NA
RP11-170N11.1	0.226559	1.02482	5.38925	0.19016	0.849183	NA
RP11-413G15.1	0.0622289	1.02483	5.38926	0.190161	0.849183	NA
RP11-475O6.1	6.61552	1.30021	1.03745	1.25327	0.210106	0.399737
RP5-836J3.1	0.15602	-0.446389	5.38489	-0.0828966	0.933934	NA
AL035706.1	0	NA	NA	NA	NA	NA
TTLL7	243.876	0.649806	0.291591	2.22848	0.0258484	0.084686
TTLL7-IT1	2.2881	0.818169	1.59356	0.513422	0.607656	NA
RP4-552O12.1	0	NA	NA	NA	NA	NA
RP11-486G15.2	26.3343	-1.00108	0.656857	-1.52404	0.127498	0.282409
PRKACB	1117.72	0.725661	0.244284	2.97056	0.00297257	0.0149104
RP11-486G15.1	1.57971	-0.0646561	1.90905	-0.0338682	0.972982	NA
RP11-82H13.2	0.89673	-0.413904	2.84517	-0.145476	0.884335	NA
SNORA2	5.12398	-1.38695	1.17414	-1.18125	0.237504	NA
SAMD13	33.3092	-2.66537	0.561795	-4.74439	2.09141e-06	2.82441e-05
RP11-376N17.4	21.067	-4.55146	0.808236	-5.63135	1.78801e-08	3.89196e-07
UOX	13.5067	0.0866806	0.73262	0.118316	0.905817	0.956492
DNASE2B	170.199	-2.14887	0.347563	-6.18268	6.3024e-10	1.79567e-08
RPF1	1994.29	-0.351313	0.194284	-1.80824	0.070569	0.183101
GNG5	3208.41	0.289418	0.161843	1.78826	0.0737342	0.189172
SPATA1	17.5939	0.433411	0.592194	0.731874	0.464245	0.665464
CTBS	878.187	0.205108	0.178587	1.1485	0.250762	0.451165
C1orf180	0.249196	0	5.39799	0	1	NA
RP11-484D4.3	0	NA	NA	NA	NA	NA
SSX2IP	1059.55	0.188457	0.266644	0.706772	0.479708	0.678152
AC104169.1	0	NA	NA	NA	NA	NA
LPAR3	6.21789	-2.42179	1.1112	-2.17944	0.0292989	0.0933436
MCOLN2	310.498	-0.587344	0.252538	-2.32576	0.0200311	0.0694124
WDR63	120.258	0.457166	0.275024	1.66228	0.0964573	0.231082
MCOLN3	1082.44	0.486187	0.209282	2.32312	0.0201727	0.0698683
MIR4423	0.124458	1.90503	5.31408	0.358488	0.719978	NA
SYDE2	175.734	0.423956	0.265885	1.59451	0.110821	0.255341
C1orf52	1019.3	0.390214	0.166954	2.33726	0.0194256	0.0677492
BCL10	934.03	-0.0302151	0.174846	-0.172809	0.862801	0.936851
RP11-131L23.1	2.12647	0.711853	1.98239	0.359087	0.71953	NA
AL590113.1	0.245329	1.22493	5.37762	0.227783	0.819815	NA
DDAH1	153.912	0.442273	0.355552	1.24391	0.213534	0.404575
RP11-131L23.2	0	NA	NA	NA	NA	NA
RP11-290M5.4	0.323263	2.25593	5.29003	0.42645	0.66978	NA
CYR61	519.12	0.61411	0.403596	1.5216	0.12811	0.283262
SNORD81	0.186687	2.48495	5.27716	0.470888	0.637721	NA
RP11-290M5.2	0.727914	3.22501	3.75095	0.859784	0.389908	NA
ZNHIT6	1776.96	0.483859	0.206035	2.34843	0.0188526	0.0661179
COL24A1	13.8231	0.567301	0.679511	0.834866	0.403793	0.6118
RNA5SP51	0	NA	NA	NA	NA	NA
RP4-682E18.1	0	NA	NA	NA	NA	NA
ODF2L	1995.08	0.863263	0.22236	3.88228	0.00010348	0.000866538
RP11-444C12.1	0.0879299	0	5.39799	0	1	NA
CLCA2	4.71235	2.75494	1.36705	2.01525	0.0438784	NA
CLCA1	0.362597	-3.40375	5.26736	-0.646197	0.518152	NA
CLCA4	1.34291	-0.433234	2.24727	-0.192783	0.847129	NA
RP4-651E10.3	0	NA	NA	NA	NA	NA
RP4-651E10.4	0.394085	-1.38267	5.10124	-0.271046	0.786355	NA
AL356270.1	0.0622289	1.02483	5.38926	0.190161	0.849183	NA
CLCA3P	1.61568	0.0120578	2.02603	0.00595145	0.995251	NA
RP4-612B15.3	7.76059	0.235938	0.8761	0.269304	0.787695	0.894037
SH3GLB1	4698.54	0.653495	0.157746	4.14269	3.4325e-05	0.000330624
RP4-612B15.2	1.41311	-1.37604	2.05627	-0.669195	0.503371	NA
2023-09-15	5237.25	0.0476403	0.185423	0.256928	0.797234	0.899278
HS2ST1	4382.95	0.129038	0.190709	0.676621	0.498646	0.693226
RP4-604K5.3	2.2572	-0.934105	1.81678	-0.514155	0.607144	NA
RP4-604K5.2	0.831147	-1.23471	3.38353	-0.364917	0.715174	NA
RP5-1052I5.2	0.21501	1.02483	5.38926	0.190161	0.849183	NA
RP11-384B12.2	2.41712	-1.0857	1.58052	-0.686925	0.49213	NA
RP11-384B12.3	2.50179	2.0323	2.03857	0.996927	0.3188	NA
LINC01140	83.398	0.077277	0.382403	0.202083	0.839852	0.924092
AL139139.1	1.06038	1.16799	2.57733	0.453176	0.650422	NA
LMO4	3262.48	-0.225901	0.206074	-1.09621	0.272986	0.477334
RP4-544H6.2	2.2214	0.538785	1.76628	0.305039	0.760337	NA
RNA5SP52	0.983944	2.43848	3.31343	0.735938	0.461769	NA
RP5-1027O11.1	1.15821	0.301518	2.488	0.121189	0.903541	NA
CTA-21C21.1	0	NA	NA	NA	NA	NA
RN7SL583P	0	NA	NA	NA	NA	NA
RP11-76N22.1	0	NA	NA	NA	NA	NA
RP11-76N22.2	0.897944	1.26406	2.9824	0.423838	0.671684	NA
RPL36AP10	0	NA	NA	NA	NA	NA
PKN2	5033.15	0.117432	0.190042	0.617924	0.536625	0.724052
RNU6-125P	6.79512	-0.218094	0.880369	-0.24773	0.804343	0.903466
TCEB1P19	47.4005	0.57558	0.585765	0.982612	0.325798	0.53482
GTF2B	1543.34	0.104687	0.179203	0.584183	0.559097	0.741244
RP11-82K18.2	3.77284	2.40698	1.57747	1.52585	0.127048	NA
CCBL2	861.534	-0.408941	0.213634	-1.91421	0.0555934	0.152825
RBMXL1	1956.39	0.0524365	0.229594	0.228388	0.819345	0.91222
GBP3	332.684	0.789838	0.243574	3.2427	0.00118403	0.00693306
GBP1	39.5447	1.8796	0.573044	3.28002	0.001038	0.006183
PTGES3P1	16.6422	-0.11852	0.657752	-0.18019	0.857004	0.933255
GBP2	273.823	-0.367091	0.286631	-1.28071	0.200295	0.387097
GBP7	3.60203	0.322683	2.00325	0.16108	0.87203	NA
GBP4	10.7718	-0.443911	0.802749	-0.552989	0.580271	0.757896
GBP5	3.59746	-1.34832	1.43407	-0.94021	0.34711	NA
RP4-620F22.2	0	NA	NA	NA	NA	NA
RP4-620F22.3	0.218249	0.433779	5.30965	0.0816963	0.934888	NA
RP5-908D6.1	0.337533	-1.83501	5.39363	-0.340217	0.733693	NA
GBP6	4.13987	-1.22193	1.36093	-0.897864	0.369258	NA
CAPNS1P1	0	NA	NA	NA	NA	NA
GBP1P1	4.29782	0.84937	1.28458	0.661202	0.508483	NA
LRRC8B	1416.22	-1.42278	0.197206	-7.21468	5.4061e-13	2.54875e-11
RP5-1007M22.2	122.72	-1.19868	0.288832	-4.15009	3.32346e-05	0.000321594
RP11-413E1.4	9.48674	-0.393653	0.828701	-0.475024	0.63477	0.796569
LRRC8C	1206.57	-0.657609	0.206028	-3.19184	0.00141371	0.0080384
RP11-302M6.4	0	NA	NA	NA	NA	NA
RP11-413E1.2	0.754238	-1.83416	3.42019	-0.536273	0.59177	NA
RP5-943J3.1	0.265853	-1.83501	5.39363	-0.340218	0.733692	NA
RP5-943J3.2	9.1128	-0.181475	0.92069	-0.197108	0.843743	0.925997
LRRC8D	3551.42	-0.675631	0.172502	-3.91666	8.97831e-05	0.000767115
RP11-302M6.5	5.5014	-1.39035	1.09736	-1.26699	0.205158	NA
RN7SKP272	0.921048	-2.28367	2.88534	-0.791475	0.428667	NA
GEMIN8P4	148.015	-0.861661	0.253128	-3.40406	0.000663931	0.00426665
ZNF326	3343.36	-0.185362	0.218402	-0.84872	0.396037	0.604316
RNU6-695P	0.0809985	1.22491	5.37762	0.22778	0.819817	NA
RP5-827O9.1	2.93445	0.280689	1.9517	0.143817	0.885645	NA
U3	42.3963	0.272304	0.394488	0.690272	0.490023	0.686319
BARHL2	49.6665	0.936389	0.409157	2.28858	0.0221038	0.0748914
RP4-665J23.1	556.684	-0.201919	0.170011	-1.18768	0.234959	0.431846
RP4-665J23.2	6.50002	0.514115	1.01334	0.507346	0.611912	0.780494
RP4-665J23.4	28.6718	0.549706	0.576207	0.954007	0.34008	0.549678
PHKA1P1	5.52485	-0.205928	1.08253	-0.190229	0.84913	NA
ZNF644	4828.01	0.278841	0.188365	1.48032	0.138787	0.300451
RPL5P6	0	NA	NA	NA	NA	NA
HFM1	118.102	-0.237767	0.28882	-0.823235	0.410374	0.618695
FEN1P1	1.03069	2.23564	3.45101	0.647824	0.517099	NA
CDC7	1224.36	-0.706181	0.261284	-2.70274	0.00687711	0.0298155
RP11-47K11.2	7.45344	-2.24986	1.40644	-1.59968	0.109669	0.253464
RP11-91I11.1	1.17033	-2.8367	3.33854	-0.849683	0.395501	NA
HSP90B3P	2.77238	0.0614421	1.72065	0.0357087	0.971515	NA
TGFBR3	769.005	-2.10331	0.261228	-8.05163	8.16997e-16	5.90343e-14
RN7SL653P	0.172091	-1.83502	5.39363	-0.34022	0.733691	NA
RN7SL235P	0	NA	NA	NA	NA	NA
BRDT	0.227349	1.02483	5.38926	0.190161	0.849183	NA
EPHX4	115.607	-0.256826	0.305112	-0.841742	0.399932	0.607677
LPCAT2BP	0.401561	-0.246352	5.37324	-0.045848	0.963431	NA
SETSIP	2.02881	0.0145751	1.79809	0.0081059	0.993533	NA
BTBD8	63.4224	-0.193244	0.389857	-0.49568	0.62012	0.785782
GAPDHP46	0.310635	1.02482	5.38925	0.19016	0.849183	NA
PRKAR1AP	0.892142	0.251805	2.811	0.0895783	0.928622	NA
KIAA1107	309.715	0.370981	0.277765	1.33559	0.181682	0.361833
RP4-621B10.8	1.82065	3.6718	2.34423	1.56632	0.117275	NA
RP4-775D17.1	0	NA	NA	NA	NA	NA
C1orf146	0.177966	-2.77143	5.30317	-0.522599	0.601253	NA
ACTBP12	0.658656	2.84078	4.3823	0.64824	0.51683	NA
AL451010.1	0	NA	NA	NA	NA	NA
GLMN	499.231	0.690111	0.281262	2.45362	0.0141424	0.052888
RPAP2	1127.39	0.612584	0.222967	2.74742	0.00600657	0.0267869
RN7SL824P	0.0809985	1.22491	5.37762	0.22778	0.819817	NA
GFI1	30.9949	-0.52829	0.552316	-0.9565	0.33882	0.548471
EVI5	3080.79	0.428561	0.201615	2.12564	0.033533	0.103676
RP4-593M8.1	4.72232	0.179043	1.21787	0.147013	0.883122	NA
HMGB3P9	6.13512	1.98136	1.13126	1.75147	0.0798657	0.200637
RNU4-59P	0.0771906	0	5.39799	0	1	NA
RP11-330C7.3	2.64846	2.31466	2.13985	1.08169	0.27939	NA
RP11-330C7.4	0.224226	2.73378	5.26528	0.519208	0.603615	NA
CCNJP2	0.328112	-1.45294	5.28949	-0.274685	0.783558	NA
RPL5	22535.4	-0.602898	0.173168	-3.48158	0.000498461	0.00334327
SNORD21	0	NA	NA	NA	NA	NA
SNORA66	43.002	-0.351368	0.444572	-0.790352	0.429322	0.635355
FAM69A	1453.04	-0.470645	0.18244	-2.57973	0.00988786	0.0397233
SNORA51	13.9987	0.193161	0.691858	0.279192	0.780098	0.888913
RP11-386I23.1	5.84417	-1.49509	1.25705	-1.18936	0.234296	0.431095
RNU6-970P	0	NA	NA	NA	NA	NA
RN7SL692P	0	NA	NA	NA	NA	NA
AC093577.1	0	NA	NA	NA	NA	NA
RNU6-210P	0	NA	NA	NA	NA	NA
RN7SKP123	0	NA	NA	NA	NA	NA
MTF2	1762.83	0.189681	0.193485	0.980344	0.326916	0.535573
TMED5	3890.56	-0.264565	0.215549	-1.2274	0.219672	0.412341
CCDC18	358.374	-0.912965	0.340807	-2.67883	0.0073879	0.0316192
RP4-612C19.1	0.239111	0	5.39799	0	1	NA
RP4-612C19.2	1.69792	-1.97294	2.32724	-0.84776	0.396572	NA
RP4-717I23.3	601.168	-0.103292	0.210422	-0.490882	0.62351	0.788462
RP4-717I23.2	1.8268	-0.802762	1.90666	-0.421031	0.673732	NA
DR1	4146.43	0.0656307	0.153746	0.426877	0.669469	0.820334
RP4-713B5.2	1.85826	1.32508	1.6975	0.780607	0.435034	NA
FNBP1L	4677.78	0.248523	0.173305	1.43402	0.151566	0.318826
RNA5SP53	0.56839	0.813648	4.06366	0.200225	0.841304	NA
BCAR3	508.726	-0.608461	0.190998	-3.1857	0.00144406	0.00817559
RP5-1033H22.2	9.92452	0.0463397	0.91518	0.0506345	0.959617	0.983518
RP11-488P3.1	15.7384	-0.954689	0.676005	-1.41225	0.157876	0.327997
MIR760	0	NA	NA	NA	NA	NA
RP4-561L24.3	12.9897	1.41813	0.792737	1.7889	0.0736311	0.188979
DNTTIP2	3159.86	-0.0845003	0.243327	-0.347271	0.728388	0.857308
GCLM	1034.32	0.531385	0.166536	3.19081	0.00141876	0.00805842
CHCHD2P5	0	NA	NA	NA	NA	NA
MTND4P11	0	NA	NA	NA	NA	NA
RP5-837O21.6	0	NA	NA	NA	NA	NA
RP5-837O21.5	0	NA	NA	NA	NA	NA
RP5-837O21.4	0	NA	NA	NA	NA	NA
RP5-837O21.8	0	NA	NA	NA	NA	NA
RP5-837O21.3	0	NA	NA	NA	NA	NA
RP5-837O21.1	0	NA	NA	NA	NA	NA
RP5-837O21.2	0	NA	NA	NA	NA	NA
ABCA4	1102.99	1.85061	0.194096	9.53451	1.50594e-21	2.27808e-19
RP11-78O9.1	1.55452	0.61803	1.84561	0.334865	0.737727	NA
ARHGAP29	3508.75	-1.1641	0.217832	-5.34403	9.09022e-08	1.71608e-06
RN7SL440P	0	NA	NA	NA	NA	NA
RP11-148B18.1	1.818	0.935584	1.7464	0.535723	0.59215	NA
GAPDHP29	0.0860308	0	5.39799	0	1	NA
RP11-148B18.4	2.3024	-2.19249	1.80944	-1.2117	0.225628	NA
RP11-148B18.3	0.465546	0.446647	4.28597	0.104211	0.917002	NA
RP11-366L18.1	0	NA	NA	NA	NA	NA
ABCD3	3539.84	0.0700034	0.165703	0.422463	0.672687	0.821758
F3	63.3255	-0.936747	0.358268	-2.61465	0.00893186	0.0367176
RP11-86H7.6	0.151181	0	5.39799	0	1	NA
RP11-86H7.7	28.2324	0.329632	0.516496	0.638207	0.523339	0.713814
LINC01057	85.9794	-0.389161	0.361643	-1.07609	0.281886	0.487035
KATNBL1P2	0.283756	2.61412	5.27074	0.495967	0.619917	NA
PGBD4P7	1.08869	3.44647	3.67435	0.937981	0.348254	NA
MIR378G	0.255057	-1.83501	5.39363	-0.340218	0.733692	NA
SLC44A3	243.098	-0.430655	0.220064	-1.95695	0.0503529	0.141774
RP11-465K1.2	1.40467	0.69436	2.50273	0.277441	0.781442	NA
CNN3	33.9501	-0.31537	0.457077	-0.689973	0.490211	0.686492
RP4-639F20.1	13.197	0.103459	0.65202	0.158675	0.873925	0.941732
ALG14	739.84	-0.0420995	0.207552	-0.202838	0.839261	0.924026
RP11-313A24.1	1.07934	-2.43976	2.98821	-0.816464	0.414235	NA
TMEM56	285.234	-0.862687	0.212768	-4.0546	5.02208e-05	0.000459727
TMEM56-RWDD3	1.97497	1.02742	1.95317	0.526027	0.598869	NA
RP11-57H12.2	0.992934	-1.34352	2.51634	-0.533918	0.593398	NA
RP11-57H12.3	12.0707	1.11755	0.794487	1.40663	0.159537	0.330494
RWDD3	535.317	0.197257	0.167649	1.1766	0.239354	0.436883
RP11-57H12.5	45.3119	0.447479	0.427805	1.04599	0.295566	0.502881
RP4-586O15.1	0	NA	NA	NA	NA	NA
RP11-14O19.1	0.336392	0	5.39799	0	1	NA
RP11-14O19.2	0.0622289	1.02483	5.38926	0.190161	0.849183	NA
RP4-617C6.1	0.406116	0	5.39799	0	1	NA
AL356479.1	0	NA	NA	NA	NA	NA
RP11-286B14.1	0.446699	-2.80682	4.89201	-0.573757	0.566132	NA
RP11-286B14.2	0.0860308	0	5.39799	0	1	NA
AC092812.1	0	NA	NA	NA	NA	NA
RP11-147C23.1	0.324363	-0.206492	5.37584	-0.0384111	0.96936	NA
RNU1-130P	0	NA	NA	NA	NA	NA
RP5-898J17.1	0	NA	NA	NA	NA	NA
RP4-736I12.1	0	NA	NA	NA	NA	NA
UBE2WP1	0	NA	NA	NA	NA	NA
EEF1A1P11	37.3883	-0.373467	0.455009	-0.82079	0.411766	0.619993
RN7SL831P	0	NA	NA	NA	NA	NA
NDUFS5P2	0	NA	NA	NA	NA	NA
RPL7P9	107.537	-0.518951	0.334538	-1.55125	0.120843	0.271993
RN7SKP270	0	NA	NA	NA	NA	NA
PTBP2	1384.55	1.70492	0.208863	8.16285	3.27214e-16	2.47494e-14
AL592205.1	0	NA	NA	NA	NA	NA
AL592205.2	0	NA	NA	NA	NA	NA
DPYD	53.8444	-0.48521	0.403941	-1.20119	0.229677	0.425238
DPYD-AS1	2.94358	-0.584482	1.82685	-0.31994	0.749014	NA
DPYD-IT1	0.237212	0	5.39799	0	1	NA
SEC63P1	23.4845	0.173829	0.593894	0.292693	0.769757	0.883064
RPL26P9	0	NA	NA	NA	NA	NA
RP11-272L13.2	0	NA	NA	NA	NA	NA
DPYD-AS2	0	NA	NA	NA	NA	NA
RP11-272L13.4	0.322997	1.22493	5.37762	0.227783	0.819815	NA
RP11-272L13.3	0	NA	NA	NA	NA	NA
RP11-490G2.2	0	NA	NA	NA	NA	NA
MIR137HG	0.164573	-1.79515	5.39622	-0.332668	0.739385	NA
NFU1P2	0	NA	NA	NA	NA	NA
RP5-1070A16.1	0.424398	1.22054	5.10401	0.239133	0.811003	NA
AL160056.1	0	NA	NA	NA	NA	NA
SNX7	182.949	-0.215426	0.335817	-0.641499	0.521199	0.712015
LPPR5	3.51954	-2.74758	1.55228	-1.77003	0.0767219	NA
RP5-896L10.1	0.0892178	0	5.39799	0	1	NA
RP11-234N17.1	4.76224	-0.778229	1.1737	-0.663056	0.507294	NA
LPPR4	3618	-1.80682	0.225172	-8.02419	1.02195e-15	7.21095e-14
RP4-735N21.1	0.488103	3.61304	5.23635	0.689993	0.490199	NA
RP11-413P11.1	1.38827	4.27823	2.6539	1.61205	0.106951	NA
PALMD	5.65703	0.618551	1.02415	0.603965	0.545867	NA
HMGB3P10	0.820591	1.17199	3.40213	0.344487	0.73048	NA
FRRS1	644.115	-0.236538	0.221164	-1.06951	0.284838	0.490039
RNU4-75P	0	NA	NA	NA	NA	NA
AL451051.1	0	NA	NA	NA	NA	NA
RP4-581O6.1	0	NA	NA	NA	NA	NA
AGL	2170.18	-0.0130566	0.188284	-0.0693453	0.944715	0.977729
RP5-884G6.2	12.6939	-1.96304	0.727623	-2.69788	0.00697829	0.0301795
SLC35A3	1273.54	-0.106162	0.183015	-0.580072	0.561866	0.743701
RNU6-750P	0.226771	0	5.39799	0	1	NA
RNU6-1318P	1.79449	-0.13625	1.86548	-0.0730378	0.941776	NA
RP4-714D9.5	66.4528	0.695599	0.423546	1.64232	0.100523	0.237842
HIAT1	2979.27	0.140147	0.155767	0.899724	0.368267	0.578482
RP4-714D9.2	0.321428	0.658099	5.29892	0.124195	0.901161	NA
SASS6	705.297	-0.675316	0.266443	-2.53456	0.0112588	0.0441593
RP4-714D9.4	1.35179	-1.22421	2.61807	-0.4676	0.640071	NA
TRMT13	855.916	-0.177082	0.182301	-0.971372	0.331363	0.540459
LRRC39	1184.5	0.741591	0.234517	3.1622	0.00156581	0.00873321
DBT	1702.15	-1.62328	0.197753	-8.20863	2.23728e-16	1.73591e-14
RP11-305E17.7	2.63909	0.639058	1.68097	0.380173	0.703817	NA
BRI3P1	5.2241	-0.0851215	1.15219	-0.0738781	0.941107	NA
RP11-305E17.4	0.837529	-2.00176	2.94826	-0.678964	0.497161	NA
RP11-305E17.6	65.6462	-0.0541798	0.390546	-0.138728	0.889665	0.949403
RTCA	2122.34	0.00685263	0.167445	0.0409248	0.967356	0.987015
MIR553	3.13723	-0.840248	1.51219	-0.555649	0.578451	NA
RP5-837M10.1	0	NA	NA	NA	NA	NA
RP5-837M10.2	0.444734	0	5.39799	0	1	NA
CDC14A	340.52	0.151893	0.213391	0.711807	0.476584	0.675765
AC104457.1	0.0782997	0	5.39799	0	1	NA
BCAS2P2	1.97016	0.733651	1.76604	0.415422	0.677833	NA
RP5-837M10.4	0.484816	2.84292	4.7521	0.598244	0.549677	NA
GPR88	0	NA	NA	NA	NA	NA
RP11-84O12.2	0	NA	NA	NA	NA	NA
RP11-84O12.4	0	NA	NA	NA	NA	NA
RP11-84O12.3	0	NA	NA	NA	NA	NA
VCAM1	0.595218	-1.79616	4.08201	-0.440019	0.659924	NA
EXTL2	1474.07	0.38286	0.209953	1.82355	0.0682207	0.178529
RP4-549L20.3	0	NA	NA	NA	NA	NA
SLC30A7	2144.85	-0.494146	0.163627	-3.01995	0.00252815	0.0130421
HNRNPA1P68	4.30345	-1.77006	1.68371	-1.05128	0.293128	NA
DPH5	1176.87	-0.697905	0.159298	-4.38112	1.1807e-05	0.000129778
AC093157.1	19.25	-0.780312	0.654426	-1.19236	0.233119	0.42956
RP11-421L21.2	12.4557	-0.457655	0.868781	-0.526779	0.598347	0.770963
RP11-421L21.3	164.889	0.272027	0.258026	1.05426	0.291764	0.498247
RP5-1033H2.1	0	NA	NA	NA	NA	NA
RP4-575N6.4	1.59665	-1.87387	2.3658	-0.792063	0.428324	NA
S1PR1	65.9564	0.0909045	0.325867	0.278962	0.780274	0.889008
RP4-575N6.5	0	NA	NA	NA	NA	NA
RP4-575N6.2	0.620843	1.9261	3.54693	0.543033	0.587107	NA
PPIAP7	0.177966	-2.77143	5.30317	-0.522599	0.601253	NA
RP11-157N3.1	0.516797	0.782978	4.70822	0.1663	0.867921	NA
RP11-411H5.1	0.332582	-1.79515	5.39622	-0.332667	0.739385	NA
RNU6-965P	0	NA	NA	NA	NA	NA
RP11-556K13.1	5.53192	-2.7206	1.3612	-1.99867	0.0456441	NA
OLFM3	4.22726	-0.648882	1.4603	-0.44435	0.656789	NA
RNU6-352P	0	NA	NA	NA	NA	NA
RP11-82O2.2	0	NA	NA	NA	NA	NA
DNAJA1P5	0	NA	NA	NA	NA	NA
RP11-202K23.1	0.315989	0	5.39799	0	1	NA
RP5-936J12.1	0.252168	0	5.39799	0	1	NA
COL11A1	6.53912	0.435579	1.22529	0.355489	0.722223	0.853676
SOD2P1	0	NA	NA	NA	NA	NA
RP11-347K2.1	0	NA	NA	NA	NA	NA
RP11-347K2.2	0	NA	NA	NA	NA	NA
RP11-153F1.2	0	NA	NA	NA	NA	NA
RP11-153F1.1	1.58948	-3.40084	2.55095	-1.33317	0.182477	NA
RN7SKP285	2.39612	0.836638	1.93391	0.432616	0.665294	NA
RNPC3	746.471	0.182534	0.21939	0.832009	0.405404	0.613401
AMY2B	170.993	0.956097	0.288437	3.31475	0.000917259	0.00560675
ACTG1P4	0	NA	NA	NA	NA	NA
AMY2A	0.259053	0	5.39799	0	1	NA
AMY1A	0.0771906	0	5.39799	0	1	NA
RP5-1108M17.5	0	NA	NA	NA	NA	NA
AMY1B	0	NA	NA	NA	NA	NA
AMYP1	0	NA	NA	NA	NA	NA
AMY1C	0	NA	NA	NA	NA	NA
RP11-97C18.1	0	NA	NA	NA	NA	NA
RP11-364B6.2	0	NA	NA	NA	NA	NA
RP11-364B6.1	0.14826	1.02483	5.38926	0.190161	0.849183	NA
FTLP17	0.582374	0.623484	3.64929	0.170851	0.864341	NA
RP11-414B7.1	0.151181	0	5.39799	0	1	NA
RP11-251P6.1	0.0840753	0	5.39799	0	1	NA
SEPT2P1	0.178436	0	5.39799	0	1	NA
RP11-90H3.2	2.52106	2.09395	2.19847	0.952459	0.340864	NA
RP11-90H3.1	4.9903	-0.0908966	1.21108	-0.0750539	0.940172	NA
RP11-24P14.1	0	NA	NA	NA	NA	NA
RP5-947P14.1	0.164331	0	5.39799	0	1	NA
RP5-947P14.2	0	NA	NA	NA	NA	NA
RP11-478L17.1	0.291487	2.61412	5.27074	0.495968	0.619917	NA
RP11-110F24.1	0	NA	NA	NA	NA	NA
RP11-233E12.4	0	NA	NA	NA	NA	NA
RP11-233E12.2	0	NA	NA	NA	NA	NA
RP11-233E12.1	0	NA	NA	NA	NA	NA
PRMT6	748.761	-0.307259	0.167399	-1.83549	0.0664338	0.174941
NTNG1	3.72079	-0.666046	1.20074	-0.554698	0.579101	NA
AC114491.1	0.0840753	0	5.39799	0	1	NA
RP11-270C12.3	10.8357	-0.874212	0.777464	-1.12444	0.260826	0.463169
VAV3	180.985	-0.581877	0.36629	-1.58857	0.112157	0.257376
AL591042.1	0	NA	NA	NA	NA	NA
VAV3-AS1	0	NA	NA	NA	NA	NA
AL390036.1	0	NA	NA	NA	NA	NA
RP11-356N1.2	0.177966	-2.77143	5.30317	-0.522599	0.601253	NA
SLC25A24	3095.38	-0.564509	0.185629	-3.04106	0.00235749	0.0122792
RP11-483I13.5	19.56	0.627163	0.718095	0.87337	0.382461	0.591978
NBPF4	0	NA	NA	NA	NA	NA
RP11-483I13.2	0	NA	NA	NA	NA	NA
SLC25A24P1	36.5328	-0.898972	0.531149	-1.69251	0.0905495	0.220662
NBPF6	0.163221	0	5.39799	0	1	NA
NBPF5P	1.47181	-1.37603	2.60656	-0.52791	0.597562	NA
SLC25A24P2	1.45035	-3.42046	2.68631	-1.27329	0.202915	NA
RP11-131J3.1	0	NA	NA	NA	NA	NA
ST13P21	0	NA	NA	NA	NA	NA
RP5-964H19.2	0	NA	NA	NA	NA	NA
FAM102B	2587.33	0.0245031	0.194689	0.125858	0.899844	0.953152
HENMT1	558.155	-0.390377	0.206253	-1.89271	0.0583966	0.15854
PRPF38B	3243.29	0.0637844	0.15673	0.406969	0.68403	0.83001
FNDC7	1.71787	2.61084	2.17515	1.2003	0.230021	NA
RP11-293A10.3	0	NA	NA	NA	NA	NA
STXBP3	2345.88	-0.199168	0.185338	-1.07462	0.282544	0.487592
RP11-475E11.2	0.908663	2.51216	2.97499	0.844426	0.398431	NA
AKNAD1	21.8593	-0.445122	0.608481	-0.731531	0.464455	0.665503
SPATA42	3.70123	-1.06792	1.29792	-0.822791	0.410627	NA
GPSM2	1246.36	-1.40352	0.279425	-5.0229	5.08977e-07	8.10088e-06
CLCC1	1394.71	-0.803861	0.155523	-5.16876	2.35658e-07	4.07164e-06
WDR47	1133.94	0.00334766	0.155582	0.0215171	0.982833	0.99372
RP5-1065J22.2	0.484135	1.0279	4.35983	0.235766	0.813614	NA
RP11-20O24.4	12.4409	0.00693907	0.75001	0.00925197	0.992618	0.997314
RP11-20O24.1	1.10659	-0.103684	2.83889	-0.0365228	0.970865	NA
RANP5	0.331978	1.41368	5.25877	0.268824	0.788065	NA
TAF13	1567.47	0.0561544	0.222624	0.252239	0.800856	0.901574
RP5-1065J22.8	10.6998	0.498807	0.838901	0.594596	0.552113	0.736253
TMEM167B	1799.57	0.01421	0.14432	0.0984613	0.921566	0.965172
SCARNA2	4.27449	-1.23328	1.26459	-0.975242	0.32944	NA
RP5-1065J22.4	1.7811	1.17354	2.34832	0.499735	0.617262	NA
C1orf194	1.55516	-0.161732	1.85351	-0.087257	0.930467	NA
KIAA1324	8.47653	0.104711	0.864328	0.121148	0.903574	0.955323
RNU7-122P	0	NA	NA	NA	NA	NA
SARS	10118.1	-0.847895	0.133522	-6.3502	2.15034e-10	6.58154e-09
CELSR2	1661.7	0.414372	0.29746	1.39303	0.163609	0.336722
PSRC1	927.279	-1.96646	0.279089	-7.04599	1.84151e-12	8.0003e-11
MYBPHL	5.71496	-0.352901	1.1661	-0.302633	0.76217	0.877806
SORT1	18800.9	0.125007	0.15407	0.811364	0.417157	0.624665
PSMA5	4394.67	-0.102302	0.207174	-0.493798	0.621449	0.786896
SYPL2	29.3035	0.855935	0.544596	1.57169	0.116023	0.263884
ATXN7L2	172.566	0.273945	0.28345	0.966467	0.33381	0.543234
CYB561D1	1883.14	0.425372	0.13517	3.14695	0.00164984	0.00912928
AMIGO1	62.4429	0.811684	0.359493	2.25785	0.0239547	0.079724
GPR61	13.6437	-0.121052	0.847353	-0.142859	0.886401	0.948228
RP5-1160K1.8	0	NA	NA	NA	NA	NA
GNAI3	5433.9	0.268584	0.189335	1.41857	0.156025	0.325374
RNU6V	2.05955	0.521332	1.58912	0.328064	0.742863	NA
RP5-1160K1.3	11.9808	0.323815	0.843664	0.38382	0.701112	0.840112
MIR197	1.70722	-2.3824	2.27404	-1.04765	0.2948	NA
GNAT2	54.9127	-0.489188	0.383876	-1.27434	0.202544	0.390115
AMPD2	2720.09	0.823954	0.261445	3.15155	0.00162408	0.00901283
RP5-1160K1.6	0	NA	NA	NA	NA	NA
RPL7P8	1.39035	3.50657	2.82538	1.24109	0.214571	NA
GSTM4	2675.37	-0.351534	0.14403	-2.44069	0.0146592	0.0544015
GSTM2	900.066	-0.0498767	0.159858	-0.312007	0.755035	0.873577
GSTM1	0.406504	-0.440945	4.54304	-0.0970596	0.922679	NA
AC000032.2	0.0782997	0	5.39799	0	1	NA
GSTM5	0.547292	0.0119149	4.47527	0.00266239	0.997876	NA
RP4-735C1.4	0	NA	NA	NA	NA	NA
GSTM3	886.245	0.585192	0.209881	2.78821	0.00529994	0.024153
EPS8L3	0.272718	2.48495	5.27716	0.470888	0.637721	NA
NDUFA5P10	0.154381	0	5.39799	0	1	NA
RP4-735C1.6	0	NA	NA	NA	NA	NA
RP11-195M16.1	0	NA	NA	NA	NA	NA
RP11-195M16.3	3.64701	0.204203	1.38321	0.147629	0.882635	NA
CSF1	671.545	0.376593	0.237772	1.58384	0.113229	0.259383
AHCYL1	16072.3	-1.20865	0.144632	-8.3567	6.44958e-17	5.46061e-15
STRIP1	3118.22	0.200977	0.162517	1.23666	0.216215	0.407994
RP4-773N10.4	1046.91	-0.229932	0.158791	-1.44801	0.147613	0.313459
ALX3	0	NA	NA	NA	NA	NA
RP4-773N10.6	5.28764	-0.373606	1.06349	-0.351301	0.725363	NA
UBL4B	5.48909	0.74812	1.29001	0.579934	0.561959	NA
SLC6A17	9146.81	-1.11349	0.206395	-5.39494	6.85458e-08	1.33455e-06
RP5-1028L10.1	18.2674	-1.26862	0.662078	-1.91612	0.05535	0.152376
RP5-1028L10.2	74.7675	-1.01635	0.360853	-2.81651	0.00485481	0.0224751
KCNC4-AS1	4.63182	0.45081	1.26744	0.355687	0.722075	NA
KCNC4	646.409	1.06361	0.227807	4.66892	3.02782e-06	3.91309e-05
SNORA25	6.464	-0.967751	1.05292	-0.91911	0.358038	0.568229
RP5-1074L1.1	14.7374	-0.627694	0.665461	-0.943246	0.345555	0.555631
RBM15	1616.07	-0.725168	0.184419	-3.93218	8.41779e-05	0.000726306
SLC16A4	892.149	-0.332239	0.173673	-1.91301	0.0557468	0.153087
RP5-1074L1.4	148.129	-0.231533	0.479432	-0.482931	0.629145	0.792727
LAMTOR5-AS1	79.2636	-0.417139	0.373856	-1.11577	0.264519	0.467791
LAMTOR5	3908.24	-1.05656	0.18086	-5.8419	5.16085e-09	1.25229e-07
PROK1	1.53433	-1.04293	2.40033	-0.434494	0.66393	NA
RP11-470L19.5	0	NA	NA	NA	NA	NA
CYMP	0.250568	0	5.39799	0	1	NA
RP11-470L19.2	0.0879299	0	5.39799	0	1	NA
KCNA10	1.46982	0.670196	2.29577	0.291926	0.770343	NA
KCNA2	23.3514	-0.793739	0.562661	-1.41069	0.158337	0.32863
AL365361.1	0	NA	NA	NA	NA	NA
RP11-284N8.3	2.70436	0.0820535	1.54068	0.0532578	0.957526	NA
KCNA3	3.69912	-3.54799	1.88602	-1.88121	0.0599434	NA
NRBF2P3	1.00003	-0.818147	2.6788	-0.305415	0.76005	NA
OR11I1P	0	NA	NA	NA	NA	NA
CD53	4.51871	-0.599251	1.17819	-0.508622	0.611017	NA
RP11-96K19.4	15.6607	-1.16296	0.703908	-1.65215	0.0985033	0.234355
RP11-96K19.2	34.7167	0.276271	0.500263	0.552252	0.580776	0.757896
LRIF1	1963.5	0.105053	0.177345	0.592364	0.553607	0.736846
RP11-96K19.5	14.6694	0.379842	0.719209	0.528139	0.597403	0.770487
CCNT2P1	0.16352	0	5.39799	0	1	NA
RNA5SP54	0.0840753	0	5.39799	0	1	NA
DRAM2	1996.49	-0.232043	0.196439	-1.18125	0.237504	0.434979
CEPT1	1567.48	-0.112995	0.169965	-0.664811	0.506171	0.699203
RP5-1180E21.4	0	NA	NA	NA	NA	NA
RP5-1180E21.5	0	NA	NA	NA	NA	NA
DENND2D	8083.95	0.253954	0.234358	1.08362	0.278535	0.483511
CHI3L2	86.4615	-0.403041	0.388911	-1.03633	0.300047	0.507856
CHIAP1	6.67264	-6.55822	1.67589	-3.91327	9.10531e-05	0.000776388
CHIAP2	0	NA	NA	NA	NA	NA
CHIA	0.255413	-1.83501	5.39363	-0.340218	0.733692	NA
RP5-1125M8.2	0	NA	NA	NA	NA	NA
RP5-1125M8.3	0	NA	NA	NA	NA	NA
PIFO	26.6769	1.52493	0.578258	2.6371	0.00836172	0.0348645
CHIAP3	0.379871	0.435132	5.16866	0.0841866	0.932908	NA
HIGD1AP12	0.152781	0	5.39799	0	1	NA
PGCP1	0.15549	0	5.39799	0	1	NA
OVGP1	38.446	-1.09814	0.463026	-2.37167	0.0177081	0.0629818
RP11-552M11.8	19.7397	-0.874156	0.613422	-1.42505	0.154143	0.322664
UBE2FP3	12.1043	-1.46954	0.849544	-1.7298	0.0836658	0.208046
RP11-552M11.4	10.6907	-0.323255	0.795058	-0.40658	0.684316	0.830253
WDR77	1585.93	-0.333482	0.212375	-1.57025	0.116356	0.264443
ATP5F1	8298.83	-0.599992	0.181064	-3.3137	0.000920704	0.00561964
C1orf162	45.4897	-0.256901	0.582	-0.441411	0.658915	0.813374
ADORA3	4.83419	0.386664	1.42248	0.271825	0.785757	NA
RNU6-792P	0	NA	NA	NA	NA	NA
RAP1A	2512.74	-0.276509	0.223484	-1.23727	0.215988	0.407866
LINC01160	1.3628	-2.16524	2.02021	-1.07179	0.283815	NA
KRT18P57	2.13872	-0.759604	2.02649	-0.374838	0.707781	NA
RNU6-151P	0.317487	2.25592	5.29003	0.426448	0.669782	NA
FAM212B	552.129	1.06578	0.203431	5.23902	1.61429e-07	2.86929e-06
FAM212B-AS1	4.83924	1.55806	1.17921	1.32128	0.186409	NA
DDX20	1532.14	0.256966	0.214709	1.19681	0.231381	0.427228
KCND3	20.4108	-0.697104	0.777723	-0.89634	0.370071	0.580361
KCND3-IT1	0	NA	NA	NA	NA	NA
KCND3-AS1	0	NA	NA	NA	NA	NA
RP11-88H9.2	0	NA	NA	NA	NA	NA
RP5-965F6.2	0	NA	NA	NA	NA	NA
TXNP3	0	NA	NA	NA	NA	NA
CTTNBP2NL	1930.18	0.760105	0.15357	4.94958	7.43752e-07	1.13839e-05
WNT2B	108.345	0.766565	0.346152	2.21453	0.0267922	0.08714
RP4-671G15.2	4.21917	1.76296	1.32789	1.32763	0.184299	NA
ST7L	346.699	-0.100714	0.180471	-0.558064	0.576801	0.755098
CAPZA1	10541.7	-0.177875	0.189371	-0.939292	0.347581	0.557566
MRPL53P1	1.43118	-1.68038	1.88768	-0.890181	0.373369	NA
RNU7-70P	0.255976	1.22491	5.37762	0.22778	0.819817	NA
MOV10	2823.03	0.735388	0.155372	4.73308	2.21137e-06	2.96925e-05
RP11-426L16.3	7.16945	0.523772	0.92707	0.564976	0.57209	0.751693
RHOC	3706.88	0.656013	0.170343	3.85113	0.000117576	0.000964881
RP11-426L16.10	0.240164	-1.79515	5.39622	-0.332668	0.739385	NA
PPM1J	6.87269	1.18444	0.984346	1.20327	0.228871	0.424209
RP11-426L16.9	0.422876	2.89733	5.2585	0.550979	0.581648	NA
FAM19A3	2.13897	-1.11248	1.69528	-0.656222	0.511681	NA
RP11-426L16.7	0	NA	NA	NA	NA	NA
RP11-426L16.8	32.8971	-0.935457	0.487723	-1.91801	0.0551097	0.151953
RP3-522D1.1	3.42601	0.204604	1.62282	0.126079	0.899669	NA
RP3-522D1.2	0.175249	0	5.39799	0	1	NA
SLC16A1	3969.86	-1.54582	0.210238	-7.35275	1.94167e-13	9.81431e-12
AKR7A2P1	8.75087	0.0214648	0.851079	0.0252206	0.979879	0.992417
SLC16A1-AS1	262.44	-0.87053	0.264944	-3.28571	0.00101725	0.00610439
RP11-389O22.1	10.1616	-0.209546	0.735592	-0.284867	0.775746	0.886597
RP11-31F15.2	41.9761	-0.320267	0.424751	-0.754012	0.450842	0.654008
LRIG2	1417.19	0.168787	0.190136	0.887716	0.374693	0.584862
RLIMP2	0	NA	NA	NA	NA	NA
RP11-389O22.4	0.166137	0	5.39799	0	1	NA
RP11-389O22.5	0	NA	NA	NA	NA	NA
MAGI3	1503.61	0.537601	0.169026	3.18058	0.0014698	0.00828952
RP11-512F24.1	5.16776	-0.57611	1.19852	-0.480683	0.630742	NA
MTND5P20	0.564157	-0.432971	3.79074	-0.114218	0.909065	NA
PHTF1	1480.62	0.442821	0.197506	2.24206	0.0249573	0.0824085
RP4-730K3.3	51.3638	1.1399	0.400569	2.8457	0.00443143	0.0207944
RSBN1	920.373	0.0715284	0.238727	0.299624	0.764464	0.879728
RP5-1073O3.2	0.499367	0	4.8114	0	1	NA
PTPN22	2.82178	-0.684963	1.44728	-0.473275	0.636017	NA
AP4B1-AS1	20.429	-0.357044	0.582338	-0.613121	0.539796	0.726307
BCL2L15	2.42235	2.50769	1.93825	1.29379	0.195737	NA
AP4B1	728.261	-0.0364881	0.222579	-0.163933	0.869784	0.940423
DCLRE1B	722.639	-0.408975	0.253717	-1.61194	0.106976	0.248605
RP5-1073O3.7	11.5878	-1.86044	0.802061	-2.31957	0.0203639	0.0703566
HIPK1	5334.2	-0.226025	0.140688	-1.60657	0.10815	0.250558
OLFML3	16.6514	1.66829	0.727912	2.29188	0.0219128	0.0743866
RP4-590F24.1	0	NA	NA	NA	NA	NA
SYT6	5.28257	-4.36358	1.64798	-2.64784	0.00810087	NA
RP4-543J13.1	0.0879299	0	5.39799	0	1	NA
RP4-591B8.3	0	NA	NA	NA	NA	NA
TRIM33	6197.92	-0.0568147	0.168698	-0.336784	0.73628	0.862452
RP4-591B8.2	0.991503	2.2306	3.24678	0.687018	0.492071	NA
EIF2S2P5	0.342073	-1.21815	5.27998	-0.230712	0.817538	NA
PKMP1	6.53322	0.469434	1.09986	0.426815	0.669514	0.820341
BCAS2	1848.33	0.176322	0.215427	0.818477	0.413085	0.621114
DENND2C	148.868	-0.437611	0.268094	-1.63231	0.102615	0.241514
AMPD1	4.15653	0.0154367	1.42475	0.0108347	0.991355	NA
RN7SL432P	0	NA	NA	NA	NA	NA
NRAS	9706.21	-0.292419	0.238702	-1.22504	0.22056	0.413605
CSDE1	25610	-0.0152682	0.159361	-0.0958084	0.923673	0.966032
SIKE1	2884.01	-0.971497	0.165981	-5.85307	4.82572e-09	1.18126e-07
NR1H5P	0	NA	NA	NA	NA	NA
SYCP1	0.181721	-1.83501	5.39363	-0.340218	0.733692	NA
TSHB	0	NA	NA	NA	NA	NA
TSPAN2	0	NA	NA	NA	NA	NA
RP4-666F24.3	0	NA	NA	NA	NA	NA
RP4-663N10.1	2.62049	-0.230447	1.58112	-0.145749	0.88412	NA
NGF	0	NA	NA	NA	NA	NA
RP4-663N10.2	1.01179	-0.397564	3.16855	-0.125472	0.90015	NA
AL512638.1	0	NA	NA	NA	NA	NA
TCEB1P20	0	NA	NA	NA	NA	NA
CNOT7P2	0	NA	NA	NA	NA	NA
RP11-710N8.3	0	NA	NA	NA	NA	NA
RN7SL420P	0	NA	NA	NA	NA	NA
SNORA42	9.38715	0.644864	0.793795	0.812382	0.416572	0.624225
VANGL1	2398.4	-0.349912	0.157755	-2.21806	0.0265504	0.0864553
CASQ2	22.6413	-0.454032	0.597836	-0.75946	0.447578	0.651175
NHLH2	1.74011	-1.26482	2.10554	-0.600711	0.548033	NA
HNRNPA1P43	0.0860308	0	5.39799	0	1	NA
RP11-12L8.2	0	NA	NA	NA	NA	NA
RP11-12L8.1	0.785974	-1.82545	3.51952	-0.518664	0.603995	NA
SLC22A15	325.673	0.396272	0.208653	1.89919	0.0575392	0.156904
RP11-159M11.2	1.50105	-2.39683	2.30592	-1.03942	0.298607	NA
MAB21L3	5.75647	1.47797	1.09047	1.35535	0.175307	0.353049
RP5-1185H19.2	0.329178	-1.96687	5.26064	-0.373884	0.70849	NA
ATP1A1	76708.2	-1.69511	0.144036	-11.7687	5.66099e-32	2.42926e-29
AL136376.1	0.609931	1.22178	5.17662	0.236019	0.813418	NA
ATP1A1OS	194.002	-0.854222	0.246473	-3.46578	0.000528699	0.00351691
RNU6-817P	12.6532	-1.6568	0.775582	-2.1362	0.0326629	0.101658
RP4-655J12.4	589.019	0.734693	0.220816	3.32717	0.000877336	0.00540392
RP4-655J12.5	28.7503	-1.42598	0.521545	-2.73414	0.00625433	0.0276339
RP5-1086K13.1	49.4571	0.246387	0.388445	0.634291	0.525891	0.715954
CD58	669.628	0.0697214	0.209736	0.332425	0.739569	0.864035
NAP1L4P1	198.432	-0.604427	0.354061	-1.70713	0.0877985	0.215671
MIR548AC	2.07772	1.79957	2.38823	0.753513	0.451142	NA
IGSF3	12881.3	-0.771904	0.144814	-5.3303	9.80528e-08	1.83921e-06
AL355794.1	0.92396	-1.79849	2.97416	-0.604705	0.545375	NA
MIR320B1	0.976455	1.03004	2.84188	0.36245	0.717016	NA
C1orf137	11.1937	-4.05328	1.34394	-3.01598	0.00256153	0.013182
GAPDHP64	0	NA	NA	NA	NA	NA
NEFHP1	0	NA	NA	NA	NA	NA
CD2	0.249927	2.25592	5.29003	0.426448	0.669782	NA
FTH1P22	0	NA	NA	NA	NA	NA
AL157904.1	0	NA	NA	NA	NA	NA
RP4-753F5.1	4.70782	-0.741405	1.22529	-0.605085	0.545123	NA
PTGFRN	4210.95	-0.741874	0.172026	-4.31257	1.61364e-05	0.000171613
RNA5SP55	0.0782997	0	5.39799	0	1	NA
CD101	20.5678	-0.734782	0.607518	-1.20948	0.226477	0.421178
RP11-27K13.3	4.62354	-0.571925	1.33219	-0.429311	0.667697	NA
TTF2	1979.4	-0.619489	0.209871	-2.95175	0.00315976	0.015644
MIR942	1.1081	0.519797	2.70145	0.192414	0.847418	NA
TRIM45	442.379	-0.363971	0.195587	-1.86092	0.0627559	0.167628
RPS15AP9	0	NA	NA	NA	NA	NA
VTCN1	17.3193	-1.04591	0.604217	-1.73101	0.0834497	0.207681
RP11-39H13.1	0	NA	NA	NA	NA	NA
RP11-188D8.1	1.05935	-0.394308	2.35464	-0.16746	0.867008	NA
MAN1A2	3630.99	-0.592485	0.148827	-3.98102	6.86199e-05	0.000608036
VPS25P1	0.253548	0	5.39799	0	1	NA
AL157902.3	0.35477	0	5.39799	0	1	NA
FAM46C	236.915	-3.05774	0.35174	-8.69319	3.52395e-18	3.61454e-16
AL365331.2	0.0889829	-1.79515	5.39622	-0.332668	0.739385	NA
SNORA40	35.5399	-0.104246	0.514906	-0.202457	0.839559	0.924086
RP11-134N8.2	0	NA	NA	NA	NA	NA
AL390877.1	0.784712	-2.25024	3.26051	-0.69015	0.4901	NA
GDAP2	1547.28	-0.370876	0.147739	-2.51035	0.0120612	0.0465375
WDR3	3153.09	-0.557328	0.209699	-2.65775	0.00786644	0.0333013
SPAG17	172.88	1.45572	0.285839	5.09279	3.5283e-07	5.83252e-06
RNA5SP56	0.0892178	0	5.39799	0	1	NA
PSMC1P12	0.169945	1.22491	5.37762	0.22778	0.819817	NA
RP4-630J13.1	0	NA	NA	NA	NA	NA
TBX15	52.5348	2.14164	0.440434	4.86257	1.15872e-06	1.67224e-05
RP4-712E4.1	0	NA	NA	NA	NA	NA
RP4-712E4.2	0	NA	NA	NA	NA	NA
WARS2	844.755	-0.287687	0.199548	-1.44169	0.14939	0.31588
WARS2-IT1	1.36014	-0.207594	2.37915	-0.0872559	0.930468	NA
RBMX2P3	0.175249	0	5.39799	0	1	NA
RPS3AP12	0.496734	-1.7959	4.31675	-0.416031	0.677387	NA
RP11-418J17.1	836.311	-0.124005	0.154297	-0.803675	0.421585	0.628731
RPL6P2	7.02878	0.0783808	0.872201	0.0898655	0.928394	0.968897
RP11-418J17.3	430.946	-0.151594	0.288943	-0.52465	0.599827	0.772134
RP5-834N19.1	200.439	-0.882726	0.242581	-3.6389	0.000273804	0.00200184
RNU1-75P	13.6176	-0.304491	0.778046	-0.391353	0.695536	0.836912
HAO2	31.5356	-0.491496	0.599067	-0.820437	0.411967	0.620207
HAO2-IT1	2.40415	-1.93593	2.16143	-0.895671	0.370428	NA
HSD3B2	85.0323	-1.42928	0.441468	-3.23756	0.00120556	0.00703559
RP5-871G17.5	47.8544	0.607361	0.440009	1.38034	0.167483	0.342108
HSD3BP2	21.9606	1.40777	0.607797	2.31618	0.0205485	0.0708317
GAPDHP23	66.7308	2.25828	0.4672	4.83365	1.34053e-06	1.90198e-05
HSD3BP1	46.7755	2.17351	0.457639	4.7494	2.04025e-06	2.76241e-05
GAPDHP58	45.5023	0.50315	0.492267	1.02211	0.306731	0.51558
HSD3B1	26.1324	0.873999	0.552051	1.58319	0.113379	0.259664
GAPDHP32	122.524	1.17045	0.346031	3.3825	0.000718295	0.00457131
HSD3BP3	65.7125	1.01354	0.377107	2.68767	0.00719527	0.0309397
GAPDHP27	156.877	0.99934	0.275737	3.62425	0.000289802	0.00210171
HSD3BP4	274.215	0.527825	0.251538	2.09839	0.0358708	0.109242
GAPDHP33	167.831	0.56655	0.278766	2.03235	0.0421181	0.123634
LINC00622	622.679	0.373852	0.277546	1.34699	0.177983	0.356798
HSD3BP5	1003.56	0.150827	0.316188	0.477019	0.633349	0.795271
ZNF697	9543.19	0.470249	0.168119	2.79713	0.00515587	0.0236039
PHGDH	10386.3	-0.636233	0.157009	-4.05221	5.07353e-05	0.000464032
HMGCS2	5.47899	5.18003	1.79473	2.88625	0.00389865	NA
REG4	0.417815	0	5.10387	0	1	NA
NBPF7	0.673923	-1.41107	3.50112	-0.403034	0.686923	NA
PFN1P9	0	NA	NA	NA	NA	NA
NOTCH2P1	0.0892178	0	5.39799	0	1	NA
ADAM30	0.485736	-1.18277	5.28243	-0.223906	0.82283	NA
RP5-1042I8.7	38.4606	-0.181681	0.434789	-0.417859	0.67605	0.824214
NOTCH2	15762.7	-0.110488	0.14305	-0.772374	0.439893	0.644753
RP11-114O18.1	1.79848	-1.31758	2.3939	-0.55039	0.582052	NA
RNU6-465P	0	NA	NA	NA	NA	NA
RP6-42F4.1	215.194	0.703126	0.220657	3.18651	0.00144001	0.00815707
RP11-439A17.7	1.88219	0.929897	1.86856	0.497655	0.618727	NA
FAM72B	108.804	-2.31283	0.405116	-5.70906	1.136e-08	2.57677e-07
RP11-439A17.4	0	NA	NA	NA	NA	NA
RP11-439A17.5	0.151212	-0.406578	5.38748	-0.0754671	0.939843	NA
HIST2H3DP1	0	NA	NA	NA	NA	NA
HIST2H2BA	0.0771906	0	5.39799	0	1	NA
RP11-439A17.10	0	NA	NA	NA	NA	NA
RP11-439A17.9	0.503937	-1.80196	4.62387	-0.389708	0.696752	NA
FCGR1B	0	NA	NA	NA	NA	NA
RP11-343N15.1	2.81762	1.25595	2.25235	0.55762	0.577104	NA
SRGAP2C	125.159	0.114234	0.283957	0.402295	0.687467	0.831863
RP11-343N15.5	354.737	-0.0499632	0.20402	-0.244894	0.806539	0.904678
AL592494.5	7.36921	2.96226	1.14277	2.59217	0.00953721	0.0385874
RP11-343N15.2	1.16769	0.628019	2.6246	0.239282	0.810887	NA
RP11-344P13.4	10.8056	-3.51347	0.982742	-3.57517	0.000349998	0.00246464
RP11-344P13.3	7.26915	-3.0068	1.224	-2.45654	0.0140282	0.0525234
RP11-344P13.6	0.178436	0	5.39799	0	1	NA
EMBP1	1.11226	-1.99857	2.73453	-0.730864	0.464862	NA
RP11-344P13.1	0.0889468	0	5.39799	0	1	NA
RP11-417J8.1	0.0782997	0	5.39799	0	1	NA
RP11-417J8.2	0.695051	2.61874	3.13733	0.834702	0.403886	NA
RP11-417J8.3	382.05	0.192353	0.17621	1.09162	0.275001	0.479807
RP11-417J8.6	116.746	0.249493	0.288508	0.864771	0.387164	0.596054
AL583842.3	17.9541	2.97111	0.743364	3.99685	6.41904e-05	0.000575088
AL583842.1	1.63751	2.50882	2.30662	1.08766	0.276744	NA
AL583842.2	7.9795	0.557491	0.94621	0.589183	0.555738	0.738421
SNX18P15	112.369	1.39243	0.287846	4.83741	1.31539e-06	1.87674e-05
MIR3118-1	8.09254	0.45528	0.872885	0.52158	0.601963	0.773826
SNX18P16	249.22	0.605485	0.210021	2.88297	0.00393946	0.0188304
ANKRD20A12P	2.03113	-0.465134	2.13399	-0.217965	0.827457	NA
RP11-423O2.3	6.8168	-0.355981	0.971186	-0.366543	0.71396	0.84826
RP11-423O2.2	22.0121	-0.0771628	0.56133	-0.137464	0.890664	0.949911
RP11-423O2.1	35.5333	0.228471	0.608033	0.375755	0.707099	0.84392
ASNSP5	5.69529	0.619122	1.0382	0.596344	0.550946	0.73511
RP11-423O2.5	282.578	-0.281246	0.232379	-1.21029	0.226167	0.420813
ANKRD20A14P	13.6763	-0.00663929	0.681913	-0.00973626	0.992232	0.997205
RP11-423O2.7	0	NA	NA	NA	NA	NA
RP11-782C8.2	716.049	0.567771	0.166163	3.41696	0.000633251	0.00409578
RP11-782C8.1	262.452	0.270554	0.21783	1.24204	0.214221	0.405293
RP11-782C8.4	44.676	0.541326	0.488825	1.1074	0.26812	0.4717
MIR3118-2	24.4143	0.86961	0.538253	1.61562	0.106177	0.247488
RP11-782C8.3	15.0438	-0.331422	0.668296	-0.495921	0.61995	0.785709
RP11-782C8.5	31.9699	0.605357	0.443834	1.36393	0.172591	0.349261
RP11-782C8.6	18.2614	-0.067804	0.621509	-0.109096	0.913127	0.960849
RP11-782C8.7	8.57131	0.350787	0.861947	0.40697	0.68403	0.83001
RP11-782C8.8	7.92558	0.211924	0.937261	0.22611	0.821116	0.913041
RP11-435B5.1	0.644734	-1.44924	4.41508	-0.328249	0.742724	NA
RP11-435B5.2	2.88837	-1.26121	1.8435	-0.684141	0.493886	NA
RP11-435B5.3	7.88685	0.990241	0.910744	1.08729	0.276909	0.481614
RP11-435B5.4	527.304	-0.333817	0.191523	-1.74296	0.0813399	0.203587
RP11-435B5.5	428.991	0.217601	0.203853	1.06744	0.285772	0.491202
MIR3118-3	10.7574	0.139911	0.770061	0.181688	0.855828	0.932565
BX004987.1	0.321673	1.22494	5.37762	0.227785	0.819813	NA
RP11-435B5.6	2.29075	1.19843	1.84768	0.648612	0.516589	NA
RP11-435B5.7	0.327071	2.84509	5.26059	0.540832	0.588624	NA
RNVU1-1	0	NA	NA	NA	NA	NA
RP6-206I17.1	23.6397	0.422342	0.586332	0.720312	0.471333	0.671518
RNVU1-2	0	NA	NA	NA	NA	NA
RNU1-13P	0	NA	NA	NA	NA	NA
RP6-206I17.2	4.40618	-0.720037	1.23897	-0.58116	0.561133	NA
RNVU1-3	0	NA	NA	NA	NA	NA
RP6-206I17.3	0	NA	NA	NA	NA	NA
RP6-206I17.4	0.853286	-3.77194	3.62616	-1.0402	0.298245	NA
PPIAL4G	0.158189	1.22491	5.37762	0.22778	0.819817	NA
AL109844.1	0.0809985	1.22491	5.37762	0.22778	0.819817	NA
FAM72D	41.2996	-2.93723	0.604125	-4.86196	1.16231e-06	1.67511e-05
SRGAP2B	659.988	-0.223441	0.1894	-1.17973	0.238107	0.435748
RP3-365I19.2	0.0937916	-1.83501	5.39363	-0.340218	0.733692	NA
RP11-289H16.1	0.507219	0	4.73404	0	1	NA
NBPF8	0.0889829	-1.79515	5.39622	-0.332668	0.739385	NA
LINC00623	4.26563	0.368299	1.24446	0.295951	0.767268	NA
RNVU1-4	0	NA	NA	NA	NA	NA
AL592284.1	4.4152	0.413292	1.33112	0.310484	0.756193	NA
PPIAL4B	0.0840753	0	5.39799	0	1	NA
RP6-137J22.3	0	NA	NA	NA	NA	NA
RP11-640M9.1	12.991	0.0927669	0.672814	0.137879	0.890336	0.949731
RNVU1-5	0	NA	NA	NA	NA	NA
RNU1-59P	1.63891	-0.426851	2.01661	-0.211668	0.832366	NA
RP11-640M9.2	1237.83	-0.011589	0.170653	-0.0679096	0.945858	0.978093
PFN1P2	4.88071	0.762118	1.10333	0.690742	0.489728	NA
WI2-1896O14.1	11.6451	-1.75659	0.820742	-2.14024	0.0323351	0.100817
NBPF9	677.2	-0.00362864	0.176638	-0.0205428	0.98361	0.993934
RP4-791M13.3	48.9771	-1.44188	0.408754	-3.5275	0.000419505	0.00287937
PDE4DIP	9848.04	-1.20342	0.182367	-6.5989	4.14214e-11	1.42315e-09
RP4-791M13.4	45.1285	-2.15569	0.455946	-4.72796	2.26789e-06	3.02774e-05
RP4-791M13.5	1.37374	1.13792	2.78374	0.408775	0.682705	NA
AL138796.1	0.0622289	1.02483	5.38926	0.190161	0.849183	NA
RNU2-38P	15.9058	-2.05418	0.654325	-3.13939	0.00169302	0.00933134
AL590452.1	17.2917	-0.0940186	0.665181	-0.141343	0.887599	0.948692
RP11-326G21.1	18.6572	0.293813	0.70462	0.416982	0.676692	0.824619
RN7SKP88	0.16623	0	5.39799	0	1	NA
RP4-725K1.1	0.0809985	1.22491	5.37762	0.22778	0.819817	NA
SEC22B	7903.77	0.064633	0.13732	0.470675	0.637873	0.798699
NUDT4P1	11.6805	-1.44934	0.897195	-1.61541	0.106221	0.247563
RNU6-1071P	0	NA	NA	NA	NA	NA
RP11-458D21.6	3.63257	1.57609	2.02744	0.777376	0.436937	NA
NOTCH2NL	872.382	-0.168408	0.170099	-0.990057	0.322146	0.531317
RP11-458D21.5	3.13103	-1.11635	1.417	-0.787827	0.430798	NA
NBPF10	766.654	-0.307238	0.171997	-1.7863	0.0740507	0.189746
RP11-458D21.1	74.9184	-0.163456	0.335011	-0.487912	0.625612	0.790054
RNVU1-6	0.334049	1.22491	5.37762	0.22778	0.819817	NA
HFE2	0.598443	0.080667	4.36266	0.0184903	0.985248	NA
TXNIP	3836.13	-1.20567	0.747185	-1.61362	0.10661	0.248172
POLR3GL	1070.9	0.00937455	0.150452	0.0623091	0.950317	0.979854
ANKRD34A	88.86	0.098729	0.362555	0.272315	0.78538	0.892562
RP11-315I20.1	28.0829	-0.3341	0.495759	-0.673916	0.500364	0.694477
LIX1L	1654.17	-0.394484	0.181633	-2.17188	0.0298648	0.0946875
RBM8A	2080.47	-0.295432	0.203954	-1.44852	0.14747	0.313281
GNRHR2	55.1477	0.44306	0.447678	0.989684	0.322328	0.531381
PEX11B	809.553	0.374319	0.164729	2.27233	0.0230667	0.0774799
ITGA10	46.6085	0.489545	0.428241	1.14315	0.252975	0.453904
RP11-315I20.3	0.493021	-1.83505	5.39363	-0.340226	0.733687	NA
ANKRD35	2.15964	2.08157	2.10304	0.989789	0.322277	NA
PIAS3	1390.02	0.196788	0.174791	1.12585	0.260231	0.462347
NUDT17	205.578	0.865992	0.213536	4.05548	5.00308e-05	0.000458586
POLR3C	1674.79	0.0079281	0.230148	0.0344479	0.97252	0.989046
RNF115	2865.63	-0.0598809	0.161624	-0.370494	0.711015	0.846262
CD160	45.1656	0.0759623	0.440653	0.172386	0.863134	0.937116
PDZK1	42.4222	-0.492765	0.42311	-1.16463	0.244171	0.442709
GPR89A	263.438	0.0603943	0.226439	0.266714	0.78969	0.895343
WI2-925H4.1	0.404281	-1.83504	5.39363	-0.340224	0.733688	NA
GPR89C	0.0860308	0	5.39799	0	1	NA
PDZK1P1	1.75451	2.63628	2.0913	1.26059	0.207457	NA
RNU1-137P	0	NA	NA	NA	NA	NA
RP11-94I2.4	0	NA	NA	NA	NA	NA
RNVU1-7	0	NA	NA	NA	NA	NA
RP11-94I2.1	1.92164	-1.25831	2.00793	-0.626673	0.530873	NA
NBPF11	13.2307	0.60685	0.740696	0.819297	0.412617	0.620936
WI2-3658N16.1	74.5472	-0.176632	0.314262	-0.562052	0.574081	0.753132
PFN1P5	0	NA	NA	NA	NA	NA
ABHD17AP2	0	NA	NA	NA	NA	NA
RP4-565E6.1	0.687098	-2.80674	3.45707	-0.811883	0.416859	NA
RNA5SP57	0	NA	NA	NA	NA	NA
HYDIN2	0	NA	NA	NA	NA	NA
NBPF12	162.519	0.16475	0.244485	0.673864	0.500398	0.694477
PFN1P8	2.71259	1.29212	1.80913	0.714222	0.47509	NA
RP4-704D21.2	19.5177	-0.880783	0.684334	-1.28707	0.198071	0.384151
NBPF13P	81.3972	-2.16196	0.365023	-5.92279	3.1652e-09	8.01864e-08
RP11-325P15.1	1.60926	2.08987	1.99118	1.04956	0.29392	NA
RNVU1-8	0.187583	-2.84152	5.2984	-0.536298	0.591753	NA
RP11-325P15.2	4.72391	-0.137532	1.14603	-0.120007	0.904477	NA
PRKAB2	2419.93	-0.0700574	0.17801	-0.393559	0.693906	0.835856
RP11-337C18.8	85.1965	1.32073	0.300504	4.39504	1.10751e-05	0.00012302
RP11-337C18.10	0	NA	NA	NA	NA	NA
FMO5	154.805	0.693648	0.290913	2.38438	0.0171077	0.0613969
RP11-337C18.9	65.1709	1.17292	0.375381	3.12462	0.00178034	0.00972849
PDIA3P1	207.593	0.244099	0.232026	1.05203	0.292785	0.49942
CCT8P1	42.107	0.967928	0.444377	2.17817	0.0293935	0.0935316
RP11-337C18.7	1.79243	0.25792	2.02748	0.127212	0.898772	NA
CHD1L	2977.52	0.247619	0.187886	1.31792	0.18753	0.369489
RP11-337C18.4	0.412012	-1.83414	5.11756	-0.358401	0.720043	NA
OR13Z1P	0	NA	NA	NA	NA	NA
OR13Z2P	0.333327	0	5.39799	0	1	NA
OR13Z3P	0	NA	NA	NA	NA	NA
LINC00624	1.50924	-1.14797	2.19443	-0.523126	0.600886	NA
BCL9	903.369	0.704904	0.188744	3.7347	0.000187936	0.00145713
ACP6	831.099	-0.00708835	0.185767	-0.0381573	0.969562	0.988019
RN7SL261P	0	NA	NA	NA	NA	NA
RP11-533N14.3	0	NA	NA	NA	NA	NA
GJA5	0.719541	3.17367	3.66628	0.865636	0.38669	NA
RP11-433J22.2	0	NA	NA	NA	NA	NA
RP11-433J22.3	0	NA	NA	NA	NA	NA
RP11-314N2.2	0	NA	NA	NA	NA	NA
GJA8	0.241521	0	5.39799	0	1	NA
GPR89B	56.217	0.123402	0.338489	0.364568	0.715434	0.849191
RP6-74O6.2	0	NA	NA	NA	NA	NA
PDZK1P2	0	NA	NA	NA	NA	NA
XXyac-YX155B6.7	0.43145	-2.77143	5.30317	-0.522599	0.601253	NA
RNU1-129P	0	NA	NA	NA	NA	NA
RP6-74O6.3	0	NA	NA	NA	NA	NA
RNVU1-9	0	NA	NA	NA	NA	NA
XXyac-YX155B6.2	1.01956	-4.13519	2.72034	-1.5201	0.128485	NA
NBPF24	20.0283	0.133085	0.530049	0.25108	0.801752	0.901863
PFN1P4	0.981552	-0.922972	2.44117	-0.378085	0.705367	NA
ABHD17AP1	0	NA	NA	NA	NA	NA
BX842679.1	0	NA	NA	NA	NA	NA
XXyac-YX155B6.5	0	NA	NA	NA	NA	NA
XXyac-YX155B6.6	0.0860308	0	5.39799	0	1	NA
RNA5SP58	0	NA	NA	NA	NA	NA
RP11-301M17.2	0	NA	NA	NA	NA	NA
RP11-301M17.1	0	NA	NA	NA	NA	NA
RNU1-120P	0	NA	NA	NA	NA	NA
RP11-495P10.6	0.650376	0.812077	4.19109	0.193763	0.846362	NA
RP11-495P10.9	28.7613	-1.37796	0.590665	-2.3329	0.0196532	0.0683231
RP11-495P10.8	15.807	-1.94169	0.7001	-2.77345	0.00554656	0.0250866
RP11-495P10.5	7.22324	-2.11666	1.04153	-2.03226	0.0421276	0.123634
RP11-495P10.7	0	NA	NA	NA	NA	NA
RP11-495P10.4	0	NA	NA	NA	NA	NA
RP11-495P10.3	1.03638	-0.0297842	2.42902	-0.0122618	0.990217	NA
RNU1-122P	0.213405	1.90504	5.31408	0.35849	0.719977	NA
RP6-74O6.6	0.91379	-2.08725	3.15518	-0.661531	0.508272	NA
RNVU1-10	0	NA	NA	NA	NA	NA
LINC01138	0.552555	2.73037	4.00925	0.681019	0.495859	NA
RNU1-135P	0	NA	NA	NA	NA	NA
RNVU1-11	0	NA	NA	NA	NA	NA
RNVU1-12	0	NA	NA	NA	NA	NA
RP11-495P10.1	1.6621	-0.33481	1.83695	-0.182265	0.855375	NA
RP11-495P10.10	0.0755905	0	5.39799	0	1	NA
PPIAL4A	0	NA	NA	NA	NA	NA
RP3-328E19.5	0	NA	NA	NA	NA	NA
RNVU1-13	0.448452	3.73585	5.23353	0.71383	0.475332	NA
RP3-328E19.4	1.59243	0.3297	1.97129	0.16725	0.867173	NA
NBPF14	580.267	-0.127106	0.184784	-0.687862	0.49154	0.687574
RP11-289I10.2	71.1799	0.819547	0.501936	1.63277	0.102517	0.241419
PPIAL4D	0	NA	NA	NA	NA	NA
RP11-289I10.3	0	NA	NA	NA	NA	NA
RNVU1-14	4.55433	0.37752	1.18957	0.31736	0.750971	NA
RP11-89F3.2	1.05573	2.06159	2.8961	0.711852	0.476557	NA
NBPF20	191.116	0.0623556	0.240598	0.259169	0.795505	0.898582
PFN1P3	10.9371	-0.376742	0.724995	-0.519647	0.603309	0.774646
RP11-666A1.4	0	NA	NA	NA	NA	NA
NBPF15	1149.34	0.143747	0.148601	0.967336	0.333376	0.54273
PFN1P7	18.5853	0.207272	0.667533	0.310505	0.756177	0.874066
RP11-666A1.5	0.496289	-0.438927	4.31543	-0.101711	0.918986	NA
RP11-666A1.3	1.1845	-1.79774	3.21245	-0.559616	0.575741	NA
RNVU1-15	0.491788	-1.38154	4.24492	-0.325458	0.744835	NA
RP11-666A1.7	0	NA	NA	NA	NA	NA
PPIAL4E	0	NA	NA	NA	NA	NA
PFN1P6	0.0622289	1.02483	5.38926	0.190161	0.849183	NA
NBPF16	66.1841	0.113773	0.338868	0.335744	0.737064	0.862704
RP11-763B22.4	0.161266	0	5.39799	0	1	NA
RP11-763B22.3	0.0771906	0	5.39799	0	1	NA
RNVU1-16	0	NA	NA	NA	NA	NA
RP11-763B22.10	0	NA	NA	NA	NA	NA
PPIAL4F	0.0755905	0	5.39799	0	1	NA
RP11-763B22.6	0.404494	-1.7953	5.10568	-0.351629	0.725117	NA
RP11-763B22.7	1.03026	-2.42487	3.09325	-0.783924	0.433085	NA
RP11-763B22.9	2.73487	1.27818	1.68283	0.759538	0.447531	NA
NKAIN1P1	0.584196	-1.82483	3.44525	-0.529664	0.596345	NA
DRD5P2	5.33661	-1.97603	1.4706	-1.34369	0.17905	NA
RNA5SP59	0	NA	NA	NA	NA	NA
RP11-14N7.2	176.882	-0.140125	0.226451	-0.61879	0.536055	0.723468
AL732363.1	0	NA	NA	NA	NA	NA
RP11-744H18.1	7.57699	-2.42373	1.08247	-2.23907	0.025151	0.082866
NBPF23	4.845	0.0102915	1.24654	0.00825602	0.993413	NA
PFN1P12	0	NA	NA	NA	NA	NA
RNU1-114P	0	NA	NA	NA	NA	NA
RNVU1-17	0	NA	NA	NA	NA	NA
RNU1-92P	0	NA	NA	NA	NA	NA
RNVU1-18	1.41983	2.00127	2.329	0.859282	0.390185	NA
RP11-403I13.5	0.404308	2.25592	5.29003	0.426448	0.669782	NA
RP11-403I13.4	1.80479	0.881527	1.83977	0.479152	0.631831	NA
RP11-403I13.6	0	NA	NA	NA	NA	NA
RP11-403I13.10	0.919451	1.94276	3.02365	0.642522	0.520534	NA
LINC00869	23.5773	-0.242938	0.622383	-0.390336	0.696288	0.837328
RNU1-143P	2.62625	3.23686	2.19005	1.47798	0.139412	NA
RP11-403I13.8	82.4489	0.248981	0.360588	0.690485	0.489889	0.686223
RP11-403I13.9	0.383018	1.02482	5.38925	0.19016	0.849184	NA
CR812485.1	0	NA	NA	NA	NA	NA
RP5-998N21.3	0	NA	NA	NA	NA	NA
FCGR1C	0	NA	NA	NA	NA	NA
HIST2H2BB	0.0889829	-1.79515	5.39622	-0.332668	0.739385	NA
RP5-998N21.4	0	NA	NA	NA	NA	NA
RP5-998N21.10	0	NA	NA	NA	NA	NA
RP5-998N21.7	0	NA	NA	NA	NA	NA
HIST2H3PS2	0	NA	NA	NA	NA	NA
RP5-998N21.8	0	NA	NA	NA	NA	NA
FAM72C	0.347583	-2.80683	5.30073	-0.529518	0.596446	NA
RNVU1-19	0.791813	2.61849	3.18844	0.821244	0.411507	NA
RP11-277L2.6	0	NA	NA	NA	NA	NA
PPIAL4C	0	NA	NA	NA	NA	NA
RP11-277L2.4	0.173058	-1.79515	5.39622	-0.332668	0.739385	NA
RP11-353N4.6	3.92897	0.985902	1.4207	0.693957	0.487709	NA
RP11-277L2.3	2.16842	-0.841113	1.85762	-0.452791	0.650699	NA
RP11-277L2.5	0	NA	NA	NA	NA	NA
RP11-353N4.1	0.704788	-2.83874	3.84382	-0.738521	0.460198	NA
RP11-353N4.8	0	NA	NA	NA	NA	NA
RNVU1-20	2.54305	-0.403006	1.70695	-0.236098	0.813357	NA
RP11-353N4.7	1.17649	1.62981	2.81255	0.579477	0.562268	NA
RP11-353N4.2	1.77819	3.34992	2.27964	1.46949	0.141699	NA
RP11-353N4.5	0.782034	1.98247	3.55166	0.558182	0.57672	NA
RP11-353N4.3	0	NA	NA	NA	NA	NA
RNU1-68P	2.31607	-0.218648	2.04211	-0.10707	0.914733	NA
RP11-353N4.4	8.95944	0.877124	0.880523	0.99614	0.319182	0.528127
FAM231D	7.67343	0.789225	0.929131	0.849423	0.395646	0.604026
AL358813.1	0	NA	NA	NA	NA	NA
AL358813.2	0	NA	NA	NA	NA	NA
RP11-196G18.1	0	NA	NA	NA	NA	NA
FCGR1A	2.36747	0.201807	1.75816	0.114783	0.908617	NA
HIST2H2BF	14.5473	1.32598	0.68441	1.9374	0.0526959	0.146885
RP11-196G18.21	0.538435	1.97954	4.42337	0.44752	0.6545	NA
RP11-196G18.3	3.96343	0.021532	1.25768	0.0171204	0.986341	NA
HIST2H3D	1.65183	3.77539	2.45222	1.53958	0.123664	NA
RP11-196G18.23	0	NA	NA	NA	NA	NA
HIST2H4A	0	NA	NA	NA	NA	NA
HIST2H3C	0	NA	NA	NA	NA	NA
HIST2H2AA3	0	NA	NA	NA	NA	NA
HIST2H2BD	6.26501	0.599191	1.07205	0.558921	0.576216	0.754518
RP11-196G18.22	283.502	0.706962	0.292585	2.41626	0.0156809	0.0573729
RP11-196G18.24	0	NA	NA	NA	NA	NA
HIST2H2BC	10.9799	0.835026	0.792738	1.05334	0.292183	0.498761
HIST2H2AA4	0	NA	NA	NA	NA	NA
HIST2H3A	0	NA	NA	NA	NA	NA
HIST2H4B	0	NA	NA	NA	NA	NA
HIST2H2BE	303.907	0.82209	0.32071	2.56334	0.0103669	0.041285
HIST2H2AC	5.29113	-0.921708	1.28376	-0.717974	0.472773	NA
HIST2H2AB	1.58404	-1.06461	2.46199	-0.432419	0.665437	NA
BOLA1	339.658	-0.483123	0.28347	-1.70432	0.0883216	0.216583
SV2A	4561.8	-0.183594	0.209197	-0.877611	0.380155	0.590014
SF3B4	4213.02	-0.0938122	0.207305	-0.452533	0.650885	0.807968
MTMR11	284.819	-0.434516	0.285333	-1.52284	0.127799	0.282807
OTUD7B	5138.72	-1.32732	0.193208	-6.86993	6.42328e-12	2.52453e-10
RP11-458I7.1	16.7496	0.710168	0.63872	1.11186	0.266198	0.469418
VPS45	2108.45	0.201497	0.166566	1.20971	0.226389	0.421078
PLEKHO1	1411.4	0.0216773	0.175266	0.123682	0.901567	0.95437
RN7SL480P	0	NA	NA	NA	NA	NA
ANP32E	2506.63	-0.909686	0.243628	-3.73391	0.000188529	0.00146065
RNU2-17P	0.343244	0	5.39799	0	1	NA
RP4-790G17.7	1.47734	-4.39174	2.45046	-1.79221	0.0730995	NA
CA14	890.733	-1.87238	0.32626	-5.73891	9.52884e-09	2.20664e-07
APH1A	6780.73	-0.70131	0.139014	-5.04488	4.53806e-07	7.29664e-06
C1orf54	106.667	-1.37463	0.322043	-4.26846	1.96826e-05	0.000204076
C1orf51	401.468	-0.285838	0.21045	-1.35822	0.174393	0.351645
MRPS21	2756.38	-0.546251	0.181828	-3.00422	0.00266259	0.0136087
PRPF3	2188.01	-0.0690255	0.207879	-0.332046	0.739854	0.864158
RPRD2	3691.46	-0.152042	0.160006	-0.950227	0.341997	0.551808
TARS2	2041.68	0.0542653	0.155474	0.349032	0.727065	0.856298
ECM1	16144.9	-0.748233	0.2031	-3.68407	0.000229543	0.00172256
LINC00568	9.26106	0.591346	0.799725	0.739437	0.459642	0.662068
RP11-54A4.2	4.32121	-0.527159	1.21243	-0.434795	0.663711	NA
ADAMTSL4	53.7085	-0.493243	0.418131	-1.17964	0.238144	0.435772
AL356356.1	0	NA	NA	NA	NA	NA
MIR4257	0.496088	1.86785	4.59412	0.406575	0.68432	NA
ADAMTSL4-AS1	2.49848	0.408529	1.55133	0.26334	0.792288	NA
RN7SL473P	1.98729	-2.69918	2.16051	-1.24932	0.211546	NA
RN7SL600P	1.77639	1.06049	2.36499	0.44841	0.653857	NA
MCL1	7884.38	-0.267482	0.145195	-1.84223	0.065441	0.172897
ENSA	5299.01	-0.39765	0.144761	-2.74694	0.00601549	0.0268153
GOLPH3L	86.4712	-0.796938	0.327635	-2.43239	0.0149995	0.0554491
HORMAD1	131.656	-0.952612	0.297215	-3.20513	0.00135001	0.00773481
RNU6-1042P	2.25968	-1.10406	1.66756	-0.66208	0.50792	NA
CTSS	731.172	-1.16621	0.249245	-4.67895	2.88347e-06	3.73571e-05
RP11-363I22.3	0.402551	2.08869	4.47096	0.467168	0.64038	NA
CTSK	256.995	0.38584	0.224801	1.71636	0.0860959	0.212447
UBE2D3P3	1.52052	1.49779	2.52146	0.594016	0.552501	NA
ARNT	4202.35	0.390586	0.145695	2.68085	0.00734362	0.0314553
RNU6-1309P	0.342495	0	5.39799	0	1	NA
RP11-235D19.2	1.61168	3.34955	2.33641	1.43363	0.151678	NA
CYCSP51	0.243374	1.22493	5.37762	0.227783	0.819815	NA
SETDB1	1798.35	-0.220185	0.144003	-1.52903	0.126257	0.280339
CERS2	4355.35	-0.00387818	0.124081	-0.0312551	0.975066	0.99023
RP11-316M1.12	0	NA	NA	NA	NA	NA
RP11-316M1.3	4.73441	0.45015	1.17871	0.381902	0.702534	NA
ANXA9	224.18	-0.197409	0.214829	-0.918912	0.358142	0.568326
FAM63A	1676.62	0.0452807	0.14252	0.317714	0.750702	0.871116
PRUNE	913.241	-0.527655	0.166667	-3.16593	0.00154588	0.00864524
RNU6-884P	0.0892178	0	5.39799	0	1	NA
BNIPL	5.82226	-2.02467	1.08816	-1.86064	0.0627955	0.167691
C1orf56	283.869	0.231813	0.294825	0.786272	0.431708	0.637287
CDC42SE1	5745.06	-0.437595	0.149228	-2.93239	0.00336369	0.0164791
MLLT11	2897.83	0.00181891	0.250006	0.00727549	0.994195	0.99804
GABPB2	577.909	-0.287025	0.183153	-1.56714	0.117083	0.265635
RP11-68I18.2	0.0809985	1.22491	5.37762	0.22778	0.819817	NA
RP11-68I18.10	3.55239	0.346111	1.33683	0.258904	0.795709	NA
SEMA6C	168.366	1.13211	0.38016	2.97798	0.00290154	0.0146344
TNFAIP8L2	6.52371	-0.472852	0.964446	-0.490284	0.623933	0.78876
SCNM1	934.963	0.0879629	0.216259	0.406749	0.684193	0.830151
LYSMD1	749.439	-0.89271	0.189241	-4.71732	2.38975e-06	3.16631e-05
TMOD4	0	NA	NA	NA	NA	NA
VPS72	2083.36	0.02299	0.141151	0.162875	0.870616	0.940866
PIP5K1A	4293.64	-0.335054	0.154102	-2.17424	0.0296869	0.0942372
PSMD4	8363	-0.159187	0.159713	-0.996704	0.318908	0.528069
RP11-126K1.2	12.3382	-0.334705	0.742263	-0.450925	0.652044	0.808737
ZNF687	2391.7	0.468427	0.229258	2.04323	0.0410301	0.121137
PI4KB	8373.93	-0.132941	0.195912	-0.678574	0.497408	0.692236
RN7SL444P	3.09407	-1.22177	1.65182	-0.739653	0.45951	NA
RP11-126K1.9	1.63414	-2.72682	2.3789	-1.14625	0.25169	NA
RFX5	3383.17	-0.255778	0.173702	-1.47251	0.140884	0.303614
RP11-126K1.8	0	NA	NA	NA	NA	NA
RP11-126K1.6	47.9678	0.362558	0.413978	0.87579	0.381144	0.590703
SELENBP1	2.35271	-1.23955	1.58749	-0.780825	0.434906	NA
PSMB4	13215.3	-0.465871	0.180775	-2.57708	0.00996397	0.0399833
POGZ	4303.03	0.163508	0.127948	1.27793	0.201275	0.388531
RNY4P25	2.27071	1.01545	1.55486	0.653079	0.513705	NA
CGN	615.209	0.378325	0.212269	1.78229	0.0747019	0.191043
SNORA44	0.559215	2.24623	4.0914	0.549014	0.582996	NA
TUFT1	668.615	0.744833	0.170943	4.35721	1.31732e-05	0.000143237
RP11-74C1.4	1.71204	1.01512	2.04061	0.497458	0.618866	NA
MIR554	0.75905	-1.87241	3.05543	-0.612813	0.54	NA
RP11-74C1.2	2.78918	-0.0888571	1.72715	-0.0514473	0.958969	NA
RP11-404E16.1	3.10199	0.762919	1.56673	0.486951	0.626293	NA
SNX27	3058.9	-0.376068	0.162162	-2.31909	0.0203903	0.0704018
RNU6-1062P	0.720458	-1.44105	3.43124	-0.419979	0.674501	NA
RP11-98D18.1	1.46752	0.0822452	2.00255	0.0410703	0.96724	NA
CELF3	1.91843	0.313687	2.19717	0.142768	0.886473	NA
RIIAD1	0.346881	-1.25284	5.27763	-0.237386	0.812357	NA
AL589765.1	0	NA	NA	NA	NA	NA
RNU6-662P	0.0782997	0	5.39799	0	1	NA
RP11-98D18.15	0.218249	0.433779	5.30965	0.0816963	0.934888	NA
RP11-98D18.7	0.332724	-1.79515	5.39622	-0.332668	0.739385	NA
MRPL9	1211.15	-0.40182	0.182508	-2.20166	0.0276896	0.0892717
OAZ3	45.4186	-0.644245	0.400704	-1.60778	0.107883	0.250214
RP11-98D18.3	6.27592	0.620089	1.21694	0.509548	0.610368	0.779532
RP11-98D18.2	0	NA	NA	NA	NA	NA
RP11-98D18.16	1.50957	0.588978	2.06047	0.285847	0.774995	NA
TDRKH	726.629	-0.141531	0.179122	-0.790135	0.429449	0.635355
RP11-98D18.9	19.0527	-0.00535278	0.633907	-0.00844411	0.993263	0.997715
RP11-98D18.17	0.545297	-1.08205	4.47462	-0.241819	0.808921	NA
LINGO4	0.16512	0	5.39799	0	1	NA
RORC	4.41663	-0.29558	1.21278	-0.24372	0.807448	NA
C2CD4D	26.2303	0.468427	0.53969	0.867955	0.385419	0.594401
AL450992.2	16.7919	-1.19999	0.619934	-1.93568	0.0529073	0.147271
THEM5	12.5813	-0.24432	0.805925	-0.303155	0.761772	0.877686
THEM4	1233.81	0.497395	0.229672	2.16567	0.0303361	0.0958924
KRT8P28	0	NA	NA	NA	NA	NA
S100A10	3042.74	-0.0484085	0.222719	-0.217352	0.827934	0.917466
NBPF18P	0.768066	-0.591423	3.4468	-0.171586	0.863763	NA
AL450992.6	0	NA	NA	NA	NA	NA
S100A11	7398.31	0.131658	0.141762	0.928727	0.353031	0.563301
SPTLC1P4	0.0860308	0	5.39799	0	1	NA
TCHHL1	0.581947	0.779059	3.98499	0.195498	0.845003	NA
TCHH	37.9031	0.954575	0.475637	2.00694	0.0447559	0.129412
AL589986.2	0.0809985	1.22491	5.37762	0.22778	0.819817	NA
HDHD1P2	0	NA	NA	NA	NA	NA
RPTN	0.0840753	0	5.39799	0	1	NA
FLG-AS1	78.3608	1.74134	0.354359	4.91405	8.92121e-07	1.33704e-05
RP11-107M16.2	133	-1.53024	0.290618	-5.26546	1.39836e-07	2.52822e-06
HRNR	508.63	0.573207	0.241531	2.37323	0.0176333	0.0627902
FLG	138.871	2.10115	0.361822	5.80713	6.3552e-09	1.52199e-07
FLG2	12.6474	2.24624	0.730865	3.07339	0.0021164	0.0112292
RP1-91G5.3	0.154381	0	5.39799	0	1	NA
HMGN3P1	0.166137	0	5.39799	0	1	NA
CRNN	0	NA	NA	NA	NA	NA
LCE5A	0	NA	NA	NA	NA	NA
CRCT1	0	NA	NA	NA	NA	NA
LCE3E	0	NA	NA	NA	NA	NA
LCE3D	0	NA	NA	NA	NA	NA
LCE3C	0	NA	NA	NA	NA	NA
LCE3B	0	NA	NA	NA	NA	NA
LCE3A	0.0889829	-1.79515	5.39622	-0.332668	0.739385	NA
RP1-52J10.9	0.237207	1.02483	5.38926	0.190161	0.849183	NA
LINC00302	0.0809985	1.22491	5.37762	0.22778	0.819817	NA
LCE2D	0	NA	NA	NA	NA	NA
LCE2B	0	NA	NA	NA	NA	NA
LCE2C	0	NA	NA	NA	NA	NA
LCE2A	0.603984	-2.83905	3.94502	-0.719654	0.471738	NA
LCE4A	0	NA	NA	NA	NA	NA
C1orf68	0	NA	NA	NA	NA	NA
RP1-43O17.1	0	NA	NA	NA	NA	NA
RP1-43O17.2	0	NA	NA	NA	NA	NA
KPRP	1.95214	0.231751	2.14178	0.108205	0.913833	NA
LCE1F	2.12893	-1.78452	1.87376	-0.952371	0.340909	NA
LCE1E	1.35941	2.53193	2.48881	1.01733	0.308998	NA
LCE1D	0	NA	NA	NA	NA	NA
LCE1C	0	NA	NA	NA	NA	NA
LCE1B	6.34421	-1.455	1.11629	-1.30343	0.192429	0.376707
LCE1A	31.2633	-8.361	1.59434	-5.24416	1.56993e-07	2.79991e-06
LCE6A	0	NA	NA	NA	NA	NA
SMCP	0	NA	NA	NA	NA	NA
IVL	15.753	0.361182	0.647849	0.557509	0.577179	0.755453
RP1-13P20.6	0.86164	-3.35729	3.9134	-0.857895	0.39095	NA
SPRR4	0	NA	NA	NA	NA	NA
SPRR1A	0	NA	NA	NA	NA	NA
SPRR3	0.339121	-0.246352	5.37324	-0.0458479	0.963431	NA
RP1-20N18.4	0	NA	NA	NA	NA	NA
SPRR1B	0.0809985	1.22491	5.37762	0.22778	0.819817	NA
SPRR2D	7.40574	-0.233076	1.17015	-0.199185	0.842118	0.925358
SPRR2A	0.0889829	-1.79515	5.39622	-0.332668	0.739385	NA
SPRR2B	0.0860308	0	5.39799	0	1	NA
SPRR2E	0.124458	1.90503	5.31408	0.358488	0.719978	NA
SPRR2F	1.5186	-1.79867	2.92661	-0.61459	0.538825	NA
SPRR2C	0	NA	NA	NA	NA	NA
SPRR2G	0.315754	-1.79515	5.39622	-0.332668	0.739385	NA
RP1-140J1.1	3.05144	-1.6805	1.6139	-1.04127	0.297752	NA
LELP1	0.401563	2.25474	5.07984	0.443861	0.657143	NA
PRR9	17.7011	3.43476	0.742704	4.62467	3.75192e-06	4.75251e-05
RP1-140J1.4	8.24383	0.924174	1.05862	0.872995	0.382666	0.59215
LOR	0.261074	-2.80683	5.30073	-0.529518	0.596446	NA
PGLYRP3	0	NA	NA	NA	NA	NA
PGLYRP4	0	NA	NA	NA	NA	NA
RNU6-160P	0	NA	NA	NA	NA	NA
S100A9	0	NA	NA	NA	NA	NA
S100A12	0	NA	NA	NA	NA	NA
AL591704.5	0.321137	0	5.39799	0	1	NA
S100A8	0.0771906	0	5.39799	0	1	NA
AL591704.7	0	NA	NA	NA	NA	NA
S100A7A	0.0889468	0	5.39799	0	1	NA
AL591704.9	0	NA	NA	NA	NA	NA
S100A7L2	0	NA	NA	NA	NA	NA
S100A7	0.245582	-1.79514	5.39622	-0.332667	0.739386	NA
RN7SL44P	0.0755905	0	5.39799	0	1	NA
BX470102.3	0	NA	NA	NA	NA	NA
S100A6	0.606974	0	4.54276	0	1	NA
S100A5	1.35487	-1.37517	2.33307	-0.589426	0.555576	NA
S100A4	4.44852	-0.196448	1.17218	-0.167592	0.866904	NA
S100A3	1.29013	-0.11516	2.42837	-0.047423	0.962176	NA
S100A2	11.2455	-0.730956	0.763608	-0.957239	0.338446	0.548183
S100A16	360.833	0.671906	0.221445	3.03419	0.00241186	0.012522
S100A14	1.09467	-4.57824	3.36221	-1.36168	0.1733	NA
S100A13	384.037	-0.741151	0.216305	-3.42642	0.000611599	0.00397776
RP1-178F15.5	0	NA	NA	NA	NA	NA
S100A1	181.244	-2.20726	0.456565	-4.8345	1.33477e-06	1.89637e-05
RP1-178F15.4	9.14453	0.0861309	1.00312	0.0858627	0.931576	0.970435
CHTOP	3848.33	-0.512459	0.12958	-3.95476	7.66105e-05	0.000670366
SNAPIN	938.915	-0.656359	0.148914	-4.40763	1.04506e-05	0.000116947
ILF2	5901.33	-0.325345	0.199913	-1.62743	0.103645	0.243203
NPR1	11.9868	-5.11879	1.2312	-4.15757	3.21653e-05	0.000312397
RN7SL372P	0	NA	NA	NA	NA	NA
RP11-216N14.1	0	NA	NA	NA	NA	NA
INTS3	4546.23	0.111719	0.127177	0.878455	0.379697	0.589686
RP11-216N14.8	0.177894	0	5.39799	0	1	NA
RP11-216N14.9	0.0755905	0	5.39799	0	1	NA
SLC27A3	458.859	-0.011424	0.189281	-0.0603547	0.951873	0.980504
RP11-216N14.5	5.18526	0.591808	1.09592	0.540008	0.589191	NA
GATAD2B	2881.47	-0.342464	0.135531	-2.52683	0.0115097	0.0449298
RP11-216N14.7	8.64118	-0.687435	0.924634	-0.743467	0.457199	0.659589
RP11-759F5.1	0.438166	-3.37991	4.83718	-0.698735	0.484717	NA
DENND4B	3852.37	-0.0736311	0.213804	-0.344387	0.730556	0.858802
CRTC2	1969.75	0.147793	0.148332	0.996365	0.319073	0.528077
SLC39A1	5533.28	-0.332212	0.120945	-2.7468	0.00601805	0.026821
RP11-422P24.10	4.22131	0.552911	1.33099	0.415413	0.67784	NA
CREB3L4	432.483	-0.16582	0.231385	-0.716639	0.473597	0.673542
JTB	2545.69	0.106573	0.160432	0.664287	0.506507	0.699351
RP11-422P24.11	65.8486	0.0721207	0.359966	0.200354	0.841204	0.925056
RAB13	3165.99	-0.134743	0.158416	-0.850568	0.395009	0.603433
RPS27	16341.7	-0.15855	0.164138	-0.96596	0.334064	0.543472
NUP210L	6.11689	-1.10275	1.09514	-1.00695	0.313958	0.523064
RP11-422P24.9	0.841941	-2.83806	3.64571	-0.778465	0.436295	NA
RNU6-179P	0	NA	NA	NA	NA	NA
RPS7P2	0.265078	0	5.39799	0	1	NA
MIR5698	0	NA	NA	NA	NA	NA
TPM3	17069.5	0.0306157	0.209466	0.146161	0.883794	0.947022
RN7SL431P	9.66197	0.913409	0.801609	1.13947	0.254507	0.455721
MIR190B	0	NA	NA	NA	NA	NA
C1orf189	3.81773	0.596028	1.48349	0.401775	0.68785	NA
C1orf43	10989	0.148323	0.125945	1.17769	0.238922	0.436582
UBAP2L	12599.3	-0.165177	0.151759	-1.08842	0.276409	0.48117
AL590431.1	24.842	0.392418	0.603929	0.649775	0.515838	0.707212
HAX1	3769.5	-0.703464	0.16885	-4.1662	3.09715e-05	0.000302479
SNORD59	0	NA	NA	NA	NA	NA
RNU6-239P	0	NA	NA	NA	NA	NA
RNU6-121P	0	NA	NA	NA	NA	NA
AQP10	0.339911	-0.246353	5.37324	-0.0458482	0.963431	NA
ATP8B2	6941.79	-0.202531	0.165874	-1.221	0.222087	0.41523
RNU7-57P	9.25807	-0.0136117	0.804136	-0.0169271	0.986495	0.994766
RP11-350G8.4	0	NA	NA	NA	NA	NA
RP11-350G8.3	1.56452	-0.346262	1.81954	-0.190301	0.849073	NA
RP11-350G8.5	16.5004	-0.914938	0.756512	-1.20942	0.226503	0.421178
IL6R	6305.34	-2.10473	0.190882	-11.0264	2.85104e-28	8.81601e-26
RP11-350G8.7	2.5405	-1.23441	1.67627	-0.736405	0.461485	NA
SHE	6.82979	-0.334308	1.03494	-0.323022	0.746679	0.86877
RP11-350G8.9	0	NA	NA	NA	NA	NA
TDRD10	6.66729	-1.63862	1.20552	-1.35926	0.174064	0.351218
UBE2Q1	5259.66	0.000573522	0.142159	0.00403438	0.996781	0.998924
UBE2Q1-AS1	8.31596	-0.518792	0.976298	-0.531387	0.59515	0.768734
CHRNB2	75.7485	-1.13287	0.456961	-2.47914	0.01317	0.0499054
RP11-61L14.6	0	NA	NA	NA	NA	NA
ADAR	23952.9	0.878592	0.177473	4.95056	7.39995e-07	1.13493e-05
AL606500.1	0.758933	2.61799	3.30146	0.792979	0.42779	NA
KCNN3	54.2394	-0.488602	0.632164	-0.772904	0.439579	0.64447
PMVK	1036.3	0.571652	0.214091	2.67013	0.0075821	0.0323057
RP11-307C12.13	0.247682	-1.83503	5.39363	-0.340221	0.73369	NA
PBXIP1	4447.8	1.15833	0.272691	4.24777	2.15908e-05	0.000221675
PYGO2	2058.08	0.00477973	0.158233	0.030207	0.975902	0.990692
RP11-307C12.12	5.97158	0.625265	1.19297	0.524123	0.600193	0.772354
SHC1	4433.5	0.598249	0.148735	4.02224	5.76479e-05	0.000521136
CKS1B	1098	-1.4532	0.297995	-4.87657	1.07945e-06	1.57513e-05
MIR4258	6.69827	0.009271	1.0403	0.00891187	0.992889	0.997443
FLAD1	1471.04	-0.0103762	0.146564	-0.0707966	0.94356	0.977072
LENEP	1.83912	-2.37049	2.47297	-0.958558	0.337782	NA
ZBTB7B	2233.19	1.04816	0.306199	3.42315	0.000619002	0.00401721
DCST2	14.8814	0.798145	1.00023	0.797966	0.42489	0.63178
DCST1	14.6475	0.186895	0.710728	0.262963	0.792579	0.89693
RP11-307C12.11	20.3405	0.204437	0.608273	0.336095	0.736799	0.862626
ADAM15	3219.68	-0.401979	0.175357	-2.29235	0.0218853	0.0743309
EFNA4	282.83	0.665318	0.22356	2.97601	0.00292023	0.0147039
EFNA3	273.42	0.506812	0.429603	1.17972	0.23811	0.435748
EFNA1	210.773	-0.80168	0.372267	-2.15351	0.0312788	0.0982375
SLC50A1	1099.89	-2.08034	0.162358	-12.8133	1.38112e-37	1.03717e-34
DPM3	412.801	-0.0621636	0.378112	-0.164405	0.869412	0.940291
RNU7-150P	0.0755905	0	5.39799	0	1	NA
HMGN2P18	0.0889829	-1.79515	5.39622	-0.332668	0.739385	NA
KRTCAP2	278.121	0.181202	0.274857	0.65926	0.509729	0.701444
RP11-201K10.3	0	NA	NA	NA	NA	NA
TRIM46	164.532	1.21745	0.321756	3.78377	0.000154472	0.00122569
MUC1	64.0972	1.64693	0.479907	3.43176	0.000599672	0.00390986
MIR92B	0.0771906	0	5.39799	0	1	NA
THBS3	406.079	0.233742	0.264007	0.885365	0.37596	0.585752
RP11-263K19.4	47.3628	0.879007	0.447221	1.96549	0.049358	0.13959
MTX1	928.632	-0.455704	0.189195	-2.40865	0.0160118	0.0582692
RP11-263K19.6	0	NA	NA	NA	NA	NA
GBAP1	790.376	1.21164	0.21381	5.66688	1.45422e-08	3.21534e-07
MTX1P1	291.209	0.96552	0.260254	3.70992	0.000207324	0.00158007
GBA	15355.7	0.289611	0.214021	1.35319	0.175996	0.354097
AL713999.1	18.1131	-0.453623	0.60143	-0.754241	0.450705	0.653854
FAM189B	1655.71	0.448647	0.275163	1.63048	0.103	0.24215
SCAMP3	4207.71	0.353237	0.18653	1.89373	0.0582611	0.158276
CLK2	1920.25	-0.346906	0.165255	-2.09921	0.0357981	0.109122
HCN3	303.782	-0.203357	0.250238	-0.812656	0.416415	0.624133
PKLR	176.637	1.33501	0.32954	4.05112	5.09735e-05	0.000466009
FDPS	3409.16	-0.45583	0.243321	-1.87337	0.0610173	0.163775
RUSC1-AS1	259.333	0.228144	0.224608	1.01574	0.309752	0.518646
RUSC1	2663.78	0.546534	0.197507	2.76716	0.00565467	0.0254878
ASH1L	5485.1	-0.143252	0.141861	-1.00981	0.312588	0.521767
MIR555	0.29174	0.473643	5.31228	0.0891601	0.928955	NA
RNU6-106P	0.170216	1.22493	5.37762	0.227783	0.819815	NA
ASH1L-IT1	1.51205	-0.284566	2.25968	-0.125932	0.899786	NA
RNU6-1297P	0.478707	1.22491	5.37762	0.22778	0.819817	NA
POU5F1P4	1.88191	1.73975	1.8866	0.922162	0.356444	NA
ASH1L-AS1	51.5008	0.171361	0.409156	0.418815	0.675351	0.823845
RP11-29H23.7	5.09182	-0.20167	1.17868	-0.171098	0.864147	NA
DAP3P1	0.594381	1.06157	3.99142	0.265962	0.790268	NA
RP11-29H23.6	1.12838	0.124439	2.34354	0.0530988	0.957653	NA
RP11-29H23.4	1.87966	0.0473763	1.72421	0.0274771	0.978079	NA
MSTO1	578.522	0.161707	0.262976	0.614911	0.538614	0.725467
MSTO2P	95.4897	-0.107228	0.309831	-0.346085	0.729279	0.857881
RP11-29H23.5	13.652	1.66942	0.817051	2.04323	0.0410299	0.121137
YY1AP1	2233.86	0.31364	0.194984	1.60854	0.107716	0.249898
DAP3	4799.14	-0.340352	0.188489	-1.80569	0.070967	0.183794
RP11-243J18.2	1.30133	4.23994	3.02623	1.40106	0.161195	NA
GON4L	3373.28	0.188179	0.135405	1.38975	0.164605	0.338102
RP11-101O6.2	4.30734	1.21008	1.17092	1.03344	0.301398	NA
SYT11	3623.51	0.340966	0.179238	1.90231	0.0571311	0.156053
RNU4-19P	0.907685	-0.912054	2.76887	-0.329396	0.741857	NA
RIT1	2886.03	-0.227113	0.150427	-1.50979	0.131097	0.288013
KIAA0907	2403.98	0.0697535	0.250086	0.278918	0.780308	0.889008
SCARNA4	3.73068	-0.0788902	1.43068	-0.0551417	0.956026	NA
RXFP4	1.26508	-1.30364	2.6109	-0.499306	0.617564	NA
ARHGEF2	7254.93	-0.661951	0.212196	-3.11952	0.00181147	0.00987291
RP11-336K24.12	29.7393	-0.479847	0.716759	-0.669468	0.503197	0.69677
RP11-336K24.5	0.445494	-1.82229	4.7968	-0.379897	0.704022	NA
SSR2	7526.66	-0.130657	0.143143	-0.912774	0.361361	0.571394
UBQLN4	2822.68	0.141798	0.162013	0.875225	0.381451	0.590951
LAMTOR2	1422.73	-0.199098	0.176228	-1.12978	0.258571	0.460452
RAB25	0.405232	0.656712	4.43994	0.14791	0.882414	NA
MEX3A	282.568	-0.352406	0.336847	-1.04619	0.295472	0.502881
AL355388.1	0	NA	NA	NA	NA	NA
LMNA	17210.1	-0.802928	0.260781	-3.07894	0.0020774	0.0110799
SEMA4A	225.694	-0.209779	0.323633	-0.648201	0.516855	0.7081
SLC25A44	4913.41	-0.372073	0.222011	-1.67593	0.0937526	0.226356
PMF1-BGLAP	0.0892178	0	5.39799	0	1	NA
PMF1	741.295	0.113621	0.165463	0.686683	0.492282	0.688384
BGLAP	5.44775	0.398097	1.29927	0.306401	0.7593	NA
PAQR6	307.036	0.322035	0.270892	1.18879	0.234521	0.431471
SMG5	8196.04	0.134623	0.156283	0.861407	0.389014	0.597622
TMEM79	242.395	0.329102	0.222952	1.47611	0.139914	0.302356
C1orf85	18715.1	0.314098	0.209778	1.49728	0.134319	0.293041
VHLL	1.47947	1.76036	1.9752	0.891235	0.372803	NA
CCT3	14607.9	0.16746	0.181565	0.922314	0.356365	0.566496
AL589685.1	0.30375	1.02482	5.38925	0.19016	0.849183	NA
TSACC	52.7054	-0.211877	0.463835	-0.456794	0.647819	0.805427
RHBG	1.98279	-0.758157	1.69125	-0.448283	0.653949	NA
RP11-139I14.2	0.738216	-0.420925	3.11207	-0.135256	0.89241	NA
C1orf61	310.211	0.217423	0.22659	0.959544	0.337285	0.546807
MIR9-1	0	NA	NA	NA	NA	NA
RP11-98G7.1	80.1503	0.783186	0.31585	2.47961	0.0131525	0.049884
MEF2D	4886.03	0.663772	0.232028	2.86073	0.00422662	0.0199984
RP11-284F21.8	0.244972	-1.83501	5.39363	-0.340218	0.733692	NA
IQGAP3	1931.16	-2.884	0.2971	-9.70715	2.8109e-22	4.69086e-20
TTC24	0.759157	1.02829	4.26859	0.240897	0.809635	NA
AL365181.1	0.0755905	0	5.39799	0	1	NA
APOA1BP	5543.12	-0.0725194	0.195332	-0.371262	0.710443	0.846181
GPATCH4	2307.26	-0.322621	0.248723	-1.29711	0.194593	0.379708
RP11-284F21.11	0.341422	-1.79515	5.39622	-0.332667	0.739385	NA
HAPLN2	3.925	0.162564	1.5307	0.106202	0.915422	NA
RP11-284F21.9	2.60155	1.32781	2.16519	0.613252	0.53971	NA
BCAN	15299.1	0.167165	0.210226	0.795167	0.426516	0.63318
RP11-284F21.10	15.0903	0.424584	0.773643	0.54881	0.583136	0.759796
RP11-284F21.7	49.1466	-0.11854	0.410155	-0.289012	0.772572	0.884372
NES	1624.2	-0.587135	0.176568	-3.32527	0.00088333	0.00542776
RP11-66D17.3	2.22512	1.48942	1.68224	0.885379	0.375952	NA
CRABP2	15.4305	0.515298	0.649424	0.793469	0.427505	0.633931
RP11-66D17.5	2.32014	-0.0552612	1.58952	-0.034766	0.972266	NA
ISG20L2	1821.64	-0.0767651	0.154082	-0.498209	0.618337	0.784526
RRNAD1	475.55	-0.636291	0.277636	-2.29182	0.0219161	0.0743866
MRPL24	3014.93	-0.923825	0.183267	-5.04088	4.63396e-07	7.42669e-06
HDGF	5622.59	-0.327527	0.179296	-1.82674	0.0677384	0.17766
PRCC	2881.81	-0.0222401	0.184497	-0.120545	0.904052	0.955607
SH2D2A	77.0402	1.88683	0.436399	4.32363	1.53483e-05	0.000163739
NTRK1	6.12711	2.33335	1.20358	1.93867	0.052541	0.146659
INSRR	1.04378	3.67337	2.7277	1.34669	0.17808	NA
PEAR1	8.30479	2.35439	1.0998	2.14075	0.0322945	0.100735
LRRC71	5.15417	0.64064	1.06743	0.60017	0.548393	NA
ARHGEF11	6268.61	0.658967	0.180463	3.65153	0.000260682	0.00191455
MIR765	1.33938	0.500934	2.08725	0.239997	0.810333	NA
RN7SL612P	0.24645	0	5.39799	0	1	NA
RP11-110J1.2	3.10412	-1.24528	1.53632	-0.810558	0.417619	NA
KRT8P45	5.8964	0.305734	1.05125	0.29083	0.771182	0.883713
ETV3L	0.479861	-0.252915	4.88859	-0.0517357	0.958739	NA
ETV3	5190.7	0.446152	0.206279	2.16286	0.0305522	0.0964452
CYCSP52	9.69272	1.60361	0.969005	1.65491	0.0979437	0.233367
RP11-71G12.1	0.378116	2.73349	5.10438	0.535518	0.592292	NA
RP11-85G21.1	0	NA	NA	NA	NA	NA
RP11-85G21.3	0.0889829	-1.79515	5.39622	-0.332668	0.739385	NA
RP11-85G21.2	0	NA	NA	NA	NA	NA
FCRL5	0	NA	NA	NA	NA	NA
FCRL4	0.143227	2.0895	5.30073	0.394191	0.69344	NA
RP4-801G22.2	0.0860308	0	5.39799	0	1	NA
RP4-801G22.3	0	NA	NA	NA	NA	NA
FCRL3	2.59674	0.137072	1.56428	0.0876265	0.930174	NA
RP11-367J7.3	0	NA	NA	NA	NA	NA
RP11-367J7.4	0.750473	0.650232	2.92647	0.22219	0.824166	NA
VDAC1P9	0.259935	0	5.39799	0	1	NA
FCRL2	13.067	1.47231	0.833506	1.7664	0.0773283	0.195921
FCRL1	51.9802	1.27593	0.35669	3.57715	0.000347361	0.00244689
CD5L	276.812	2.09544	0.234292	8.94372	3.76287e-19	4.44505e-17
MRPS21P2	1.5732	1.52691	2.00926	0.759936	0.447293	NA
RP11-451O13.1	0	NA	NA	NA	NA	NA
KIRREL	5740.18	0.195284	0.146958	1.32884	0.1839	0.365074
KIRREL-IT1	17.5085	-0.212345	0.647622	-0.327884	0.742999	0.866662
RP11-404O13.1	0.497033	-1.79546	4.84998	-0.3702	0.711234	NA
ELL2P1	0.859925	-0.0994017	2.7535	-0.0361001	0.971203	NA
CD1D	4.97504	0.945508	1.2834	0.73672	0.461293	NA
RP11-404O13.4	0	NA	NA	NA	NA	NA
RP11-404O13.5	0.177867	-1.83501	5.39363	-0.340219	0.733692	NA
CD1A	4.08927	3.93796	1.81695	2.16735	0.0302082	NA
HMGN1P5	0	NA	NA	NA	NA	NA
CD1C	0.179822	-1.83501	5.39363	-0.340219	0.733692	NA
CD1B	0	NA	NA	NA	NA	NA
CD1E	0	NA	NA	NA	NA	NA
OR10T2	0	NA	NA	NA	NA	NA
OR10K2	0	NA	NA	NA	NA	NA
OR10T1P	0	NA	NA	NA	NA	NA
EI24P2	20.1358	0.295632	0.673201	0.439143	0.660558	0.81435
OR10K1	0	NA	NA	NA	NA	NA
RP11-144L1.4	0	NA	NA	NA	NA	NA
OR10R2	0	NA	NA	NA	NA	NA
OR10R3P	0	NA	NA	NA	NA	NA
OR10R1P	0	NA	NA	NA	NA	NA
RP11-144L1.8	1.92118	1.92836	2.1547	0.894953	0.370812	NA
OR6Y1	0	NA	NA	NA	NA	NA
OR6P1	0	NA	NA	NA	NA	NA
OR10X1	0.0782997	0	5.39799	0	1	NA
OR10Z1	0	NA	NA	NA	NA	NA
SPTA1	191.829	-0.596381	0.374326	-1.59321	0.111112	0.255787
OR6K1P	0	NA	NA	NA	NA	NA
OR6K2	0.0771906	0	5.39799	0	1	NA
OR6K3	0.0622289	1.02483	5.38926	0.190161	0.849183	NA
OR6K4P	0	NA	NA	NA	NA	NA
OR6K5P	0	NA	NA	NA	NA	NA
OR6K6	0.183009	-1.83503	5.39363	-0.340222	0.73369	NA
OR6N1	0	NA	NA	NA	NA	NA
OR6N2	0	NA	NA	NA	NA	NA
OR2AQ1P	0	NA	NA	NA	NA	NA
OR10AA1P	0	NA	NA	NA	NA	NA
MNDA	2.12665	3.81564	2.34507	1.62709	0.103717	NA
RP11-393K10.1	0	NA	NA	NA	NA	NA
PYHIN1	3.05186	3.38144	2.16212	1.56394	0.117831	NA
IFI16	13996.2	0.626115	0.189523	3.30363	0.000954424	0.00579015
AL359753.1	0.4449	-1.83377	5.01644	-0.365552	0.714699	NA
AIM2	92.8286	-3.78404	0.548125	-6.90362	5.06955e-12	2.02272e-10
RAD1P2	18.7372	-2.93951	0.822364	-3.57446	0.000350947	0.00246966
CADM3	3.68328	-0.791077	1.36969	-0.577561	0.563561	NA
RNA5SP60	0	NA	NA	NA	NA	NA
CTA-134P22.2	0.0889829	-1.79515	5.39622	-0.332668	0.739385	NA
DARC	0.0892178	0	5.39799	0	1	NA
MPTX1	0	NA	NA	NA	NA	NA
OR10J2P	0	NA	NA	NA	NA	NA
FCER1A	0	NA	NA	NA	NA	NA
OR10J3	0	NA	NA	NA	NA	NA
RP11-550P17.5	0.877097	-3.8068	3.15394	-1.207	0.227433	NA
OR10J7P	0.124458	1.90503	5.31408	0.358488	0.719978	NA
OR10J8P	0	NA	NA	NA	NA	NA
OR10J9P	3.54623	1.10478	2.1737	0.508249	0.611279	NA
OR10J4	0.325966	0.618235	5.29629	0.11673	0.907074	NA
OR10J1	8.00587	0.126841	1.17779	0.107694	0.914238	0.961665
RP11-180D21.3	0.0879299	0	5.39799	0	1	NA
OR10J5	0	NA	NA	NA	NA	NA
RP11-740C1.2	3.12362	-2.80634	2.13202	-1.31629	0.188078	NA
OR10AE1P	0.0755905	0	5.39799	0	1	NA
APCS	0	NA	NA	NA	NA	NA
OR10J6P	1.58296	-0.372159	1.88577	-0.197351	0.843553	NA
CRPP1	0	NA	NA	NA	NA	NA
CRP	0	NA	NA	NA	NA	NA
RP11-419N10.5	0	NA	NA	NA	NA	NA
DUSP23	843.472	-0.666309	0.269442	-2.47292	0.0134013	0.0506088
FCRL6	2.6805	0	2.77498	0	1	NA
SLAMF8	10.0067	-0.799797	1.09114	-0.732989	0.463565	0.664896
C1orf204	9.10282	-0.549829	0.980404	-0.560819	0.574921	0.753587
SNORD64	77.5387	-0.402869	0.31718	-1.27016	0.204029	0.392256
VSIG8	4.60849	-0.0545422	1.15932	-0.0470466	0.962476	NA
RP11-190A12.7	0.331269	-0.44646	5.38488	-0.0829099	0.933923	NA
RP11-190A12.8	8.60152	1.69311	1.1317	1.49608	0.134632	0.29351
CCDC19	18.6958	-1.50632	0.643086	-2.34233	0.0191637	0.0670029
hsa-mir-4259	0	NA	NA	NA	NA	NA
AL590560.1	0.248173	-1.83501	5.39363	-0.340218	0.733692	NA
TAGLN2	5518.7	-0.905868	0.158613	-5.71119	1.12192e-08	2.55033e-07
IGSF9	8.84462	-6.02765	2.02874	-2.97113	0.00296707	0.014897
SLAMF9	232.232	-2.34447	1.78775	-1.31141	0.189719	0.372893
LINC01133	0.165074	1.22491	5.37762	0.22778	0.819817	NA
RP11-226L15.1	1.04247	-4.35612	3.42153	-1.27315	0.202964	NA
RP11-226L15.5	138.684	-0.280734	0.292865	-0.958577	0.337772	0.547436
PIGM	1114.24	0.191429	0.161435	1.18579	0.235705	0.432661
KCNJ10	362.983	-0.53313	0.253611	-2.10216	0.0355392	0.108475
RP11-536C5.2	2.11894	-4.13403	2.14884	-1.92384	0.0543744	NA
KCNJ9	3.60945	-1.92655	1.44174	-1.33627	0.181462	NA
IGSF8	7798.79	-0.991343	0.3403	-2.91315	0.00357803	0.0173393
ATP1A2	3.10683	-0.503747	1.53493	-0.328189	0.742769	NA
ATP1A4	2625.31	0.448429	0.218801	2.04949	0.0404145	0.119777
CASQ1	2258.54	1.37481	0.255142	5.3884	7.10861e-08	1.38145e-06
RP11-536C5.7	43.7856	0.299015	0.406702	0.735219	0.462206	0.663853
PEA15	7358.87	0.125479	0.175292	0.715826	0.474099	0.673862
AL121987.1	0	NA	NA	NA	NA	NA
DCAF8	6800.8	-0.0789802	0.130804	-0.603803	0.545975	0.730642
RP11-574F21.2	17.3209	0.419418	0.598306	0.70101	0.483297	0.681136
RP11-179G5.1	2.10955	-2.13898	1.88593	-1.13418	0.25672	NA
PEX19	3809.92	-0.384418	0.145212	-2.64729	0.00811406	0.0340616
COPA	20825	0.355929	0.129856	2.74096	0.00612607	0.0271872
SUMO1P3	31.2029	0.685281	0.493817	1.38772	0.165222	0.339038
NCSTN	5692.66	0.458422	0.159154	2.88036	0.00397221	0.0189697
NHLH1	12.2299	-0.752603	0.815902	-0.922418	0.356311	0.566496
RNU4-42P	0.0755905	0	5.39799	0	1	NA
VANGL2	2271.07	0.0239207	0.19786	0.120897	0.903773	0.955484
SLAMF6	3.62139	4.02427	1.93597	2.07868	0.0376468	NA
AL138930.1	0.161997	2.25593	5.29003	0.42645	0.66978	NA
RP11-528G1.2	0	NA	NA	NA	NA	NA
CD84	2.40959	0.588248	1.69838	0.346358	0.729074	NA
AL138930.2	0	NA	NA	NA	NA	NA
SLAMF1	14.6023	-0.24066	0.732377	-0.328601	0.742457	0.866351
SETP9	5.08655	0.0138033	1.32459	0.0104209	0.991686	NA
RP11-404F10.2	65.3405	-2.49802	0.737407	-3.38757	0.000705146	0.00450124
CD48	154.811	-3.07974	1.39176	-2.21284	0.0269084	0.0873693
AL121985.1	9.03048	-4.26521	1.33311	-3.19943	0.00137697	0.00785716
SLAMF7	674.991	0.288568	0.589292	0.489687	0.624356	0.789091
LY9	0.253313	-1.79515	5.39622	-0.332667	0.739385	NA
CD244	12.0027	0.393583	0.792755	0.496475	0.619559	0.785463
RP11-312J18.3	0.0771906	0	5.39799	0	1	NA
ITLN1	0.79192	-0.513416	3.10994	-0.165089	0.868874	NA
RP11-312J18.5	205.708	-0.934064	0.244698	-3.81721	0.000134971	0.00109155
RP11-312J18.6	3.76748	1.19437	2.0095	0.59436	0.552271	NA
RP11-544M22.1	2.40138	-0.797825	1.81685	-0.439126	0.660571	NA
RP11-312J18.7	0.169981	-0.206492	5.37584	-0.0384111	0.96936	NA
ITLN2	5.39948	-0.832256	1.13688	-0.732053	0.464136	NA
F11R	435.989	-0.0300694	0.188749	-0.159309	0.873425	0.941541
RP11-544M22.13	0.559619	-0.233441	4.13836	-0.056409	0.955016	NA
RP11-544M22.3	0	NA	NA	NA	NA	NA
TSTD1	1.09854	-1.67643	2.25235	-0.744304	0.456693	NA
USF1	2013.53	0.114141	0.147162	0.77562	0.437973	0.643024
ARHGAP30	54.6791	-0.403067	0.474245	-0.849914	0.395373	0.603784
AL591806.1	0	NA	NA	NA	NA	NA
PVRL4	17.8508	-0.267537	0.651458	-0.410675	0.681311	0.82807
RP11-544M22.8	0.498586	-0.228664	4.30402	-0.0531279	0.95763	NA
KLHDC9	0.362056	2.61412	5.27074	0.495967	0.619918	NA
PFDN2	2189.74	-0.543067	0.149999	-3.62048	0.000294056	0.00212771
NIT1	1734.36	-0.410124	0.141429	-2.89986	0.00373324	0.0179718
DEDD	1598.98	0.0103293	0.169721	0.0608604	0.95147	0.980234
ACA64	1.41206	-0.236365	2.45042	-0.0964592	0.923156	NA
UFC1	2135.58	0.286408	0.184065	1.55601	0.119705	0.270213
RP11-297K8.2	0.351024	-3.35545	5.26959	-0.636757	0.524283	NA
USP21	1217.94	0.154779	0.143533	1.07835	0.280877	0.486006
PPOX	730.755	0.147989	0.201687	0.733754	0.463099	0.6645
B4GALT3	2445.42	-0.654663	0.161262	-4.05963	4.91505e-05	0.0004517
ADAMTS4	5.10287	-1.03319	1.26832	-0.814613	0.415294	NA
NDUFS2	6113.68	-0.349141	0.159087	-2.19465	0.0281886	0.0905332
FCER1G	25.977	0.730683	0.620317	1.17792	0.238829	0.436569
AL590714.1	0	NA	NA	NA	NA	NA
APOA2	0.289031	0.473639	5.31228	0.0891592	0.928955	NA
TOMM40L	1603.48	0.267437	0.15876	1.68454	0.092078	0.223416
MIR5187	1.16222	2.81207	2.68673	1.04665	0.295261	NA
NR1I3	55.5806	-0.0460392	0.408753	-0.112633	0.910321	0.959024
PCP4L1	0.564326	1.02671	4.68	0.219383	0.826352	NA
MPZ	56.172	-2.73166	0.492674	-5.54457	2.94682e-08	6.12885e-07
SDHC	2831.08	-0.548648	0.166875	-3.28778	0.00100981	0.00606838
C1orf192	348.311	-0.394015	0.197375	-1.99628	0.0459039	0.131951
RP11-122G18.5	232.983	-0.311639	0.261851	-1.19014	0.233991	0.430646
RP11-122G18.8	5.3871	0.119693	1.15879	0.103292	0.917732	NA
RRM2P2	0.5932	-1.8289	4.0051	-0.456644	0.647927	NA
RNU6-481P	2.62983	0.440424	1.50172	0.29328	0.769308	NA
RP11-122G18.7	3.42835	2.46871	1.67204	1.47647	0.139819	NA
FCGR2A	286.768	-1.88291	0.409789	-4.59482	4.33121e-06	5.3857e-05
RP11-25K21.6	1.38557	0.80747	2.22835	0.362363	0.717081	NA
HSPA6	55.7563	-0.843567	0.45796	-1.84201	0.0654735	0.172932
RPS23P10	0	NA	NA	NA	NA	NA
FCGR3A	0.252226	0	5.39799	0	1	NA
RP11-5K23.5	0.0889468	0	5.39799	0	1	NA
FCGR2B	97.5393	-1.48009	0.385962	-3.83481	0.00012566	0.00102492
FCGR2C	219.83	-1.56818	0.442775	-3.5417	0.000397554	0.0027507
HSPA7	202.433	-1.38149	0.492369	-2.80581	0.00501903	0.0230779
RPS23P9	0	NA	NA	NA	NA	NA
FCGR3B	0.877872	-0.358507	2.71569	-0.132013	0.894974	NA
RP11-25K21.1	0	NA	NA	NA	NA	NA
RPL31P11	1.38686	1.18973	2.30576	0.515981	0.605868	NA
FCRLA	3593.31	-3.41345	0.339543	-10.0531	8.90586e-24	1.70239e-21
FCRLB	95.5469	-1.30106	0.312142	-4.16816	3.07064e-05	0.000300588
RN7SL466P	0	NA	NA	NA	NA	NA
DUSP12	814.554	-0.242069	0.234394	-1.03274	0.301724	0.509997
RP11-474I16.8	1.95084	-1.80632	1.68568	-1.07157	0.283915	NA
ATF6	4801.14	0.174137	0.154509	1.12703	0.259729	0.461806
RP11-456P18.2	16.1319	0.132713	0.636675	0.208447	0.83488	0.921523
OLFML2B	104.202	-1.1686	0.480861	-2.43023	0.0150891	0.0557314
RP11-227F8.2	0.0889468	0	5.39799	0	1	NA
NOS1AP	113.381	-0.412854	0.351398	-1.17489	0.240038	0.437713
MIR4654	0	NA	NA	NA	NA	NA
RP11-565P22.2	0.0840753	0	5.39799	0	1	NA
RNA5SP61	0	NA	NA	NA	NA	NA
MIR556	0.0809985	1.22491	5.37762	0.22778	0.819817	NA
RP11-565P22.6	0	NA	NA	NA	NA	NA
C1orf226	273.902	-0.30944	0.252173	-1.22709	0.219787	0.412483
C1orf111	16.2279	-0.0284897	0.63244	-0.0450473	0.96407	0.985789
SH2D1B	22.0284	-5.84424	1.20897	-4.83408	1.33766e-06	1.89919e-05
SLAMF6P1	1.46917	-1.07387	2.27945	-0.471106	0.637565	NA
UHMK1	14982.8	-1.43042	0.157317	-9.09261	9.66889e-20	1.22475e-17
UQCRBP2	0.473508	1.26398	4.16833	0.303235	0.761711	NA
RP11-359K18.3	0.839196	-1.82397	3.34758	-0.544862	0.585849	NA
UAP1	1981.57	-0.0571737	0.162742	-0.351315	0.725352	0.855449
RP11-359K18.4	9.0901	0.0558802	0.820419	0.0681118	0.945697	0.97805
DDR2	150.293	0.0447679	0.322164	0.13896	0.889482	0.949398
RN7SL861P	0.0809985	1.22491	5.37762	0.22778	0.819817	NA
HSD17B7	403.674	0.42016	0.224639	1.87038	0.061431	0.164717
C1orf110	0.329111	-1.79515	5.39622	-0.332668	0.739385	NA
RP11-331H2.4	0.175249	0	5.39799	0	1	NA
RP11-331H2.3	0	NA	NA	NA	NA	NA
RGS4	13.3241	1.43153	0.737978	1.9398	0.052404	0.146393
RGS5	90.783	-0.628646	0.389698	-1.61316	0.10671	0.248248
RP11-267N12.1	0.24342	0	5.39799	0	1	NA
RP11-267N12.2	1.45789	1.58491	2.06234	0.768501	0.44219	NA
RP11-267N12.3	107.996	-1.0041	0.30569	-3.28469	0.00102095	0.00611783
RP11-77M5.1	2.68048	0.393851	1.57947	0.249357	0.803085	NA
NUF2	758.482	-2.58896	0.407569	-6.35219	2.12265e-10	6.50627e-09
RP11-408E1.1	0	NA	NA	NA	NA	NA
RNA5SP62	0	NA	NA	NA	NA	NA
RNA5SP63	0	NA	NA	NA	NA	NA
RP4-640E24.1	0	NA	NA	NA	NA	NA
NMNAT1P2	0	NA	NA	NA	NA	NA
RNU5F-6P	0	NA	NA	NA	NA	NA
HMGB3P6	0.830255	-1.79829	3.03143	-0.593215	0.553037	NA
PBX1	267.914	2.2779	0.283862	8.02466	1.01809e-15	7.2079e-14
RNU6-171P	0.151181	0	5.39799	0	1	NA
RP11-477H21.2	3.7326	-0.123764	1.35503	-0.091337	0.927225	NA
RP11-506O24.1	0.218818	2.0895	5.30073	0.394191	0.69344	NA
RP11-506O24.2	0.0840753	0	5.39799	0	1	NA
RP11-403P14.1	0.267752	-1.83501	5.39363	-0.340219	0.733692	NA
RNU6-755P	0	NA	NA	NA	NA	NA
AL390119.1	0	NA	NA	NA	NA	NA
LMX1A	1.30265	-2.30164	2.546	-0.904024	0.365983	NA
RP11-38C18.2	0	NA	NA	NA	NA	NA
RP11-38C18.3	0.0771906	0	5.39799	0	1	NA
RXRG	1037.38	-4.63036	0.298175	-15.529	2.20697e-54	1.16015e-50
RP11-280O1.2	2.14775	-4.38163	2.25683	-1.9415	0.0521976	NA
RP11-541H12.1	0.237212	0	5.39799	0	1	NA
LRRC52	0	NA	NA	NA	NA	NA
RP11-306I1.1	0	NA	NA	NA	NA	NA
RP11-306I1.2	1.16763	-0.31622	2.78374	-0.113595	0.909559	NA
MGST3	4970.8	-0.208344	0.142327	-1.46384	0.143237	0.307112
ALDH9A1	4569.65	-0.620197	0.185874	-3.33666	0.00084792	0.00527024
RP11-466F5.3	1.6208	1.17696	2.09163	0.562702	0.573638	NA
RP11-466F5.4	0.815513	1.17097	3.37976	0.346466	0.728992	NA
RP11-466F5.6	59.5246	-2.32909	0.532849	-4.37101	1.23671e-05	0.00013551
RP11-466F5.10	17.4246	-3.56488	0.967817	-3.68343	0.000230121	0.00172628
TMCO1	4040.1	-0.448444	0.178938	-2.50614	0.0122057	0.0470027
RP11-466F5.8	55.8039	-0.662568	0.393723	-1.68283	0.0924083	0.224036
RP11-466F5.9	0.0840753	0	5.39799	0	1	NA
UCK2	2393.88	-0.0658359	0.198944	-0.330927	0.740699	0.864828
RP11-525G13.2	28.3407	0.395261	0.557314	0.709224	0.478185	0.676863
RP11-7G12.2	0.307801	0.658094	5.29893	0.124194	0.901162	NA
RP11-7G12.1	0.0937916	-1.83501	5.39363	-0.340218	0.733692	NA
RNA5SP64	0	NA	NA	NA	NA	NA
FAM78B	380.204	0.0419435	0.284414	0.147473	0.882758	0.946304
AL626787.1	0	NA	NA	NA	NA	NA
RP11-375H19.2	20.1508	0.143727	0.700715	0.205115	0.837483	0.922943
RP11-9L18.3	2.9932	-1.41044	1.49616	-0.942712	0.345828	NA
MIR921	1.21071	-0.303774	3.03394	-0.100125	0.920245	NA
RP11-9L18.2	8.92866	-0.234438	0.82871	-0.282896	0.777257	0.887362
RP11-479J7.2	0.245329	1.22493	5.37762	0.227783	0.819815	NA
RP11-479J7.1	0	NA	NA	NA	NA	NA
FMO7P	0	NA	NA	NA	NA	NA
RP11-276E17.2	0.17793	-1.79515	5.39622	-0.332668	0.739385	NA
FMO8P	0	NA	NA	NA	NA	NA
FMO9P	0	NA	NA	NA	NA	NA
FMO10P	0	NA	NA	NA	NA	NA
RPL4P2	1.96166	0.417873	2.27473	0.183702	0.854247	NA
FMO11P	0	NA	NA	NA	NA	NA
CNN2P10	0	NA	NA	NA	NA	NA
POGK	4903.15	-0.0606389	0.162073	-0.374145	0.708297	0.844725
TADA1	536.096	-0.388367	0.218757	-1.77533	0.0758426	0.193189
DUTP6	5.30593	0.679882	1.15993	0.586141	0.557781	NA
RP4-782G3.1	0.271685	-1.83501	5.39363	-0.340218	0.733692	NA
ILDR2	187.704	1.76792	0.403408	4.38246	1.17345e-05	0.000129283
MAEL	0.228402	-0.406578	5.38748	-0.0754671	0.939843	NA
RNA5SP65	0	NA	NA	NA	NA	NA
RP11-102C16.3	0	NA	NA	NA	NA	NA
GPA33	0.159298	1.22493	5.37762	0.227783	0.819815	NA
DUSP27	0	NA	NA	NA	NA	NA
RP11-277B15.1	0.0892178	0	5.39799	0	1	NA
RP11-277B15.2	0.613682	-1.8311	4.40124	-0.416042	0.677379	NA
RP11-277B15.3	3.14517	-0.986249	1.56676	-0.629482	0.529034	NA
POU2F1	2687.89	-0.0854798	0.176417	-0.484533	0.628008	0.791626
RP11-52A20.2	13.5976	0.904916	0.738685	1.22504	0.220562	0.413605
CD247	1.36786	2.56858	2.36823	1.0846	0.2781	NA
RP11-104L21.2	3.30005	-0.97269	1.47837	-0.657947	0.510572	NA
RP11-104L21.3	1.05602	1.2598	2.44184	0.515923	0.605908	NA
AKR1D1P1	0	NA	NA	NA	NA	NA
CREG1	2446.81	0.598735	0.128133	4.67275	2.97195e-06	3.84324e-05
RP3-455J7.3	0	NA	NA	NA	NA	NA
RP3-455J7.4	0	NA	NA	NA	NA	NA
RCSD1	1.33549	-1.40216	2.69739	-0.519823	0.603187	NA
MPZL1	5738.79	-0.183197	0.14586	-1.25598	0.209124	0.398591
ADCY10	7.45256	1.39321	0.961991	1.44826	0.147544	0.313406
RP1-313L4.4	2.13043	2.18548	2.07274	1.05439	0.291704	NA
RP1-313L4.3	5.24551	0.566616	1.3332	0.425006	0.670832	NA
MPC2	1478.66	-0.339271	0.171679	-1.97619	0.0481334	0.136826
DCAF6	3121	0.574558	0.142969	4.01875	5.85084e-05	0.000527554
MIR1255B2	0.0889468	0	5.39799	0	1	NA
GCSHP5	9.1756	-0.599438	0.92807	-0.645897	0.518346	0.709518
GPR161	6112.69	1.23669	0.199767	6.19067	5.99088e-10	1.71388e-08
TIPRL	3048.42	-0.40204	0.170649	-2.35595	0.0184755	0.0651165
RPL34P1	145.844	-0.867446	0.332754	-2.60687	0.00913745	0.0373509
RP1-69E11.3	122.592	-0.905272	0.317571	-2.85062	0.00436347	0.0205305
SFT2D2	5648.64	-0.0806585	0.242142	-0.333104	0.739056	0.863777
ANKRD36BP1	0	NA	NA	NA	NA	NA
RNU6-1310P	1.47088	-0.294089	2.46725	-0.119197	0.905119	NA
TBX19	328.034	-0.0112151	0.219888	-0.0510038	0.959322	0.983265
RP5-1059H15.1	0.688542	-3.42541	3.80683	-0.899808	0.368223	NA
MIR557	0.156599	0	5.39799	0	1	NA
RP5-968D22.1	0.507951	-1.79594	4.28182	-0.419432	0.6749	NA
QRSL1P1	0.740242	0	4.7204	0	1	NA
RP5-968D22.3	0.163221	0	5.39799	0	1	NA
XCL2	0.840498	1.16033	3.16259	0.366891	0.7137	NA
RP4-738P11.3	1.10449	-1.35941	2.46863	-0.550675	0.581857	NA
XCL1	0.995637	3.23733	2.86837	1.12863	0.259055	NA
RP4-738P11.4	0.423403	-0.444794	5.08484	-0.0874745	0.930294	NA
DPT	0.75317	-1.79695	3.55964	-0.504812	0.613691	NA
AL049798.1	0	NA	NA	NA	NA	NA
RP1-10C16.1	0.164331	0	5.39799	0	1	NA
LINC00626	0.299816	2.73378	5.26528	0.519208	0.603616	NA
SUMO1P2	0.0860308	0	5.39799	0	1	NA
LINC00970	0	NA	NA	NA	NA	NA
RPL29P7	0.386561	1.22491	5.37762	0.22778	0.819817	NA
RNA5SP66	0	NA	NA	NA	NA	NA
RP5-1018K9.1	0.0840753	0	5.39799	0	1	NA
ATP1B1	3281.3	-0.403742	0.24874	-1.62315	0.104557	0.244688
NME7	633.251	0.215796	0.203641	1.05969	0.289285	0.49522
RP4-800F24.1	0.0879299	0	5.39799	0	1	NA
BLZF1	1853.74	0.195935	0.226875	0.863627	0.387793	0.596454
CCDC181	91.4195	-0.930828	0.355591	-2.61769	0.00885274	0.0364544
RP1-206D15.3	4.54375	-0.498169	1.65273	-0.301421	0.763093	NA
SLC19A2	11297.1	-0.613853	0.209903	-2.92447	0.00345048	0.0168415
RP1-206D15.5	121.209	0.169087	0.359817	0.469924	0.638409	0.799073
AL021068.1	483.02	0.547241	0.180059	3.03924	0.00237174	0.0123381
F5	12.1446	-0.668459	0.735737	-0.908557	0.363584	0.573654
SELP	0.669045	-0.386956	3.388	-0.114214	0.909068	NA
C1orf112	973.248	-0.00150906	0.302074	-0.00499567	0.996014	0.998531
SELL	24.8112	0.745348	0.573605	1.29941	0.193803	0.378656
SELE	0.991778	-0.4295	3.5551	-0.120812	0.90384	NA
RP1-117P20.3	0	NA	NA	NA	NA	NA
METTL18	296.168	-0.325024	0.23943	-1.35749	0.174625	0.351945
SCYL3	700.94	0.228121	0.211613	1.07801	0.281029	0.486114
RN7SL333P	13.8319	-0.938624	0.790207	-1.18782	0.234905	0.431846
KIFAP3	2228.69	0.0825058	0.133066	0.620038	0.535233	0.722928
RN7SL269P	0.242873	-1.79515	5.39622	-0.332667	0.739385	NA
MRPS10P1	0	NA	NA	NA	NA	NA
AL356475.1	0.421575	2.99734	4.88442	0.613653	0.539444	NA
RP11-332H17.1	0.0860308	0	5.39799	0	1	NA
SIGLEC30P	0.422197	0.783925	5.00367	0.15667	0.875505	NA
METTL11B	2.47991	3.12385	2.04882	1.5247	0.127333	NA
MIR3119-1	0	NA	NA	NA	NA	NA
RP11-297H3.3	0.50463	-1.7955	4.78703	-0.375076	0.707604	NA
ISCUP1	0	NA	NA	NA	NA	NA
LINC01142	2.03369	1.94177	2.20242	0.881655	0.377964	NA
HAUS4P1	0.150159	1.02483	5.38926	0.190161	0.849183	NA
AL354732.1	0	NA	NA	NA	NA	NA
RP11-576I22.2	35.2465	0.730056	0.483023	1.51143	0.130679	0.287425
GORAB	592.679	0.558225	0.184903	3.01901	0.00253599	0.0130697
RP11-545I10.2	0	NA	NA	NA	NA	NA
RP1-79C4.1	0.439022	-1.23595	4.33111	-0.285365	0.775364	NA
PRRX1	23.9541	1.06835	0.530679	2.01317	0.0440963	0.128059
RP1-79C4.4	0.124458	1.90503	5.31408	0.358488	0.719978	NA
MROH9	0.172091	-1.83502	5.39363	-0.34022	0.733691	NA
BX284613.1	0.17586	0	5.39799	0	1	NA
RP5-1092L12.2	0.172062	0	5.39799	0	1	NA
FMO3	0.656925	0	5.39799	0	1	NA
MIR1295A	0	NA	NA	NA	NA	NA
FMO6P	0.400372	1.02716	4.55143	0.225678	0.821452	NA
FMO2	1.45316	0	3.01766	0	1	NA
RP1-127D3.4	0	NA	NA	NA	NA	NA
RP1-45C12.1	2.09867	2.79674	2.39457	1.16795	0.242827	NA
FMO1	8.4397	0.835116	0.953686	0.875672	0.381208	0.590734
HMGB1P11	0.399364	2.08934	5.09903	0.409753	0.681987	NA
FMO4	747.943	0.251206	0.162637	1.54458	0.122448	0.274423
RP4-798A17.5	1.20899	-0.254446	2.61967	-0.0971289	0.922624	NA
TOP1P1	0	NA	NA	NA	NA	NA
GM2AP2	0.0782997	0	5.39799	0	1	NA
RNU6-290P	0.0860308	0	5.39799	0	1	NA
CYCSP53	0.33938	0	5.39799	0	1	NA
PRRC2C	19704.1	0.198486	0.175908	1.12835	0.259172	0.461166
RN7SL425P	1.98849	-0.37208	1.93585	-0.192205	0.847582	NA
RNU6-773P	0	NA	NA	NA	NA	NA
MYOC	0.27567	1.05355	5.27535	0.199711	0.841707	NA
PFN1P1	2.37243	0.446145	1.62393	0.274731	0.783523	NA
RPL4P3	3.33071	-0.110844	1.33933	-0.0827606	0.934042	NA
VAMP4	876.976	0.284356	0.193968	1.46599	0.142651	0.306117
RP4-560B9.5	0	NA	NA	NA	NA	NA
RP4-560B9.6	0	NA	NA	NA	NA	NA
RP4-560B9.4	0.453605	-0.502637	5.21773	-0.0963325	0.923257	NA
SCARNA20	3.8547	0.12961	1.31705	0.0984099	0.921607	NA
METTL13	2693.67	-0.00685506	0.199995	-0.0342761	0.972657	0.989084
RP4-612B18.3	0.55393	0.654476	3.66651	0.178501	0.858329	NA
RP4-612B18.1	0.464159	2.08835	4.23226	0.493437	0.621704	NA
DNM3	1686.59	-0.918151	0.182422	-5.03312	4.82552e-07	7.71019e-06
DNM3-IT1	12.244	-1.28822	0.783937	-1.64328	0.100326	0.23754
MIR214	0.758704	-1.82554	3.53056	-0.517066	0.60511	NA
DNM3OS	1.89989	1.18058	1.79435	0.657944	0.510574	NA
MIR199A2	0.24263	0	5.39799	0	1	NA
RNU6-157P	0.0782997	0	5.39799	0	1	NA
PIGC	1310.05	0.198854	0.176097	1.12923	0.258802	0.460703
C1orf105	0.818221	3.30316	3.52987	0.935773	0.34939	NA
SUCO	3776.78	0.297021	0.159264	1.86496	0.0621866	0.166361
RNU6-693P	0.0889829	-1.79515	5.39622	-0.332668	0.739385	NA
FASLG	0.229481	0	5.39799	0	1	NA
SLC25A38P1	0.390909	0.620382	4.48824	0.138224	0.890064	NA
RP1-15D23.2	2.56871	1.14368	2.34841	0.487002	0.626257	NA
AIMP1P2	0	NA	NA	NA	NA	NA
RP3-471M13.2	2.21337	-2.80654	2.49566	-1.12456	0.260773	NA
TNFSF18	1.35337	-0.00326515	1.9274	-0.00169407	0.998648	NA
GOT2P2	6.71851	0.757703	1.0303	0.735416	0.462086	0.663826
RP3-395P12.2	1.04219	3.17154	3.35487	0.945352	0.344479	NA
TNFSF4	133.496	0.715346	0.294808	2.42648	0.0152462	0.0561811
RP11-296O14.1	0.572542	-2.38121	5.1077	-0.466201	0.641072	NA
RP11-296O14.2	2.0007	-0.176491	1.62369	-0.108698	0.913442	NA
RP11-296O14.3	45.5276	0.00663756	0.4244	0.0156399	0.987522	0.995205
PRDX6	6709.03	0.05536	0.166074	0.333345	0.738874	0.863655
SLC9C2	1.7918	-0.280788	3.0363	-0.0924772	0.926319	NA
RP3-436N22.3	0.246072	2.25592	5.29003	0.426448	0.669782	NA
ANKRD45	17.8099	0.927053	0.675581	1.37223	0.169991	0.345654
RP11-360D2.1	0.247172	-0.206492	5.37584	-0.0384111	0.96936	NA
KLHL20	1465.54	0.101522	0.171237	0.592873	0.553266	0.736846
RP11-360D2.2	1.09245	1.27346	2.63821	0.482701	0.629308	NA
RN7SKP160	6.18964	0.0780376	1.02702	0.0759843	0.939432	0.974611
CENPL	1037.22	-0.886032	0.309518	-2.86261	0.00420162	0.0199115
DARS2	2510.7	-0.751421	0.179085	-4.19589	2.71798e-05	0.000270345
GAS5-AS1	19.2076	-0.682863	0.590589	-1.15624	0.247583	0.446937
GAS5	4005.89	-0.52257	0.193795	-2.69651	0.00700702	0.0302726
SNORD78	9.84655	-1.08175	1.06723	-1.0136	0.310774	0.519902
ZBTB37	3932.6	-0.914768	0.172574	-5.30073	1.15341e-07	2.12185e-06
SERPINC1	2.47033	-1.30521	1.66504	-0.783889	0.433105	NA
RNA5SP67	0.499257	2.99681	5.25474	0.570306	0.56847	NA
RC3H1	2549.43	-0.535993	0.181124	-2.95926	0.00308378	0.0153328
RNA5SP68	0.41677	0	5.11695	0	1	NA
RC3H1-IT1	1.59493	-2.98322	2.33329	-1.27855	0.201057	NA
RP11-160H22.3	1.23358	-0.286758	2.05308	-0.139672	0.888919	NA
RPL30P1	0.0879299	0	5.39799	0	1	NA
RP11-160H22.5	8.63222	-0.682732	1.01736	-0.671082	0.502168	0.696188
RABGAP1L	3020.8	0.921556	0.181973	5.06426	4.1e-07	6.69858e-06
AL022400.1	0	NA	NA	NA	NA	NA
RP4-809F4.1	0.680275	-1.86709	3.82205	-0.488504	0.625193	NA
GPR52	7.35305	1.63558	1.07593	1.52016	0.128471	0.283786
BANF1P4	0.59088	0.420311	4.99477	0.0841502	0.932937	NA
NDUFAF4P4	1.5044	2.1506	2.04714	1.05054	0.293472	NA
RP1-102G20.2	0.200048	1.90504	5.31408	0.35849	0.719977	NA
RABGAP1L-IT1	0.455268	0.519035	5.15237	0.100737	0.919759	NA
RP1-102G20.4	0.433896	0	5.39799	0	1	NA
RP1-102G20.5	0.378116	2.73349	5.10438	0.535518	0.592292	NA
RNU6-307P	2.20003	1.6484	2.32059	0.710336	0.477496	NA
CACYBP	3606.48	-0.0605647	0.224418	-0.269874	0.787257	0.893778
MRPS14	1304.1	-0.188242	0.186049	-1.01178	0.311642	0.520773
SDCCAG3P2	0.0840753	0	5.39799	0	1	NA
TNN	0.897571	-2.02223	2.9514	-0.685177	0.493232	NA
KIAA0040	72.0181	0.588359	0.434868	1.35296	0.176068	0.354174
RP5-1114G22.2	0	NA	NA	NA	NA	NA
RP5-1114G22.1	0	NA	NA	NA	NA	NA
RP3-518E13.2	0	NA	NA	NA	NA	NA
TNR	2.15928	-1.80087	2.50543	-0.718785	0.472274	NA
TNR-IT1	0	NA	NA	NA	NA	NA
RP11-222A5.1	0.394066	2.0887	4.48181	0.466039	0.641187	NA
RP11-318C24.2	2.44178	2.02716	1.75129	1.15753	0.247058	NA
RP11-318C24.1	1.65228	0.517631	2.7471	0.188428	0.850541	NA
RFWD2	1942.07	-0.163973	0.167602	-0.978349	0.327902	0.53656
SCARNA3	1.99103	1.56062	2.02282	0.771511	0.440404	NA
RP11-492I21.1	15.7252	-2.3616	0.926296	-2.54951	0.0107875	0.0426898
RP11-195C7.1	1.66577	-1.60167	1.84869	-0.866381	0.386281	NA
RP11-195C7.2	0.172062	0	5.39799	0	1	NA
RNU2-12P	0.161997	2.25593	5.29003	0.42645	0.66978	NA
RP11-195C7.3	1.46091	0.741818	2.47629	0.299568	0.764506	NA
RP11-357J22.1	0	NA	NA	NA	NA	NA
MORF4L1P7	0	NA	NA	NA	NA	NA
PAPPA2	90.3708	1.70912	0.625016	2.73452	0.0062472	0.0276303
PTP4A1P7	0.595888	-1.83209	4.60703	-0.397673	0.690871	NA
ASTN1	1.23851	0.27629	2.52941	0.109231	0.913019	NA
MIR488	0	NA	NA	NA	NA	NA
BRINP2	0.481058	2.08757	3.80319	0.548898	0.583075	NA
AL021398.1	0	NA	NA	NA	NA	NA
RP1-35C21.1	0	NA	NA	NA	NA	NA
RP1-35C21.2	3.46468	-3.664	1.93738	-1.89121	0.058596	NA
AL122019.1	0	NA	NA	NA	NA	NA
RP11-63B19.1	0	NA	NA	NA	NA	NA
SEC16B	2.60485	2.82381	2.06357	1.36841	0.171185	NA
RP4-798P15.3	4.31941	0.412574	1.16846	0.353091	0.72402	NA
RP11-568K15.1	52.8521	-0.941695	0.423985	-2.22106	0.0263472	0.0859584
RASAL2-AS1	44.3832	-0.654641	0.47114	-1.38948	0.164687	0.338173
RASAL2	1910.24	-0.673987	0.206999	-3.256	0.00112994	0.00666271
RP11-21M7.2	0.627274	0.524756	3.69414	0.142051	0.88704	NA
RP4-765C7.2	0.784246	-3.79	3.21748	-1.17794	0.23882	NA
RP4-593C16.3	6.8884	0.424216	1.09432	0.387651	0.698274	0.838335
LINC00083	0	NA	NA	NA	NA	NA
TEX35	0.645517	2.08686	3.51871	0.593075	0.553131	NA
C1orf220	7.18246	0.150514	0.999288	0.150622	0.880274	0.945232
C1ORF220	0	NA	NA	NA	NA	NA
RNA5SP69	0.0622289	1.02483	5.38926	0.190161	0.849183	NA
RP5-1098D14.1	10.336	-1.27719	1.05136	-1.2148	0.224444	0.418496
MIR4424	0.0889829	-1.79515	5.39622	-0.332668	0.739385	NA
RP11-428K3.1	5.46003	0.0385784	1.21668	0.0317079	0.974705	NA
RALGPS2	1115.57	-0.589393	0.169428	-3.47872	0.000503818	0.00337478
PTPN2P1	0.988202	-1.29854	2.69665	-0.48154	0.630133	NA
ANGPTL1	10.5762	-0.16238	0.778995	-0.208447	0.83488	0.921523
FAM20B	4424.25	-0.365436	0.15972	-2.28799	0.0221383	0.0749723
RP11-177A2.5	1.30297	-0.495458	2.40058	-0.206391	0.836486	NA
TOR3A	2820.52	-0.283691	0.141685	-2.00226	0.0452565	0.130518
ABL2	16559.4	-0.130184	0.161701	-0.805089	0.420768	0.628106
RP11-345I18.1	1.82975	0.687483	2.01694	0.340854	0.733214	NA
SETP10	0.641112	-1.41134	3.53825	-0.398881	0.689981	NA
SNORA67	39.0275	-0.643815	0.518011	-1.24286	0.21392	0.404978
EIF4A1P11	0.394601	0	5.20089	0	1	NA
RP11-345I18.4	1.16528	0.269071	2.17779	0.123552	0.90167	NA
COX5BP8	0	NA	NA	NA	NA	NA
RP11-345I18.6	0	NA	NA	NA	NA	NA
SOAT1	17994.1	-1.25139	0.22328	-5.60459	2.0875e-08	4.47441e-07
RN7SL374P	0.0889468	0	5.39799	0	1	NA
AXDND1	19.6563	-1.19618	0.653338	-1.83087	0.0671195	0.176415
MEF2AP1	0	NA	NA	NA	NA	NA
HNRNPA1P54	1.08357	-1.99256	2.43475	-0.818386	0.413137	NA
AL160286.1	0.250839	0	5.39799	0	1	NA
RP11-545A16.1	0.321709	1.22491	5.37762	0.22778	0.819817	NA
NPHS2	0.255355	0	5.39799	0	1	NA
RNU5F-2P	0	NA	NA	NA	NA	NA
RP11-545A16.3	1.60116	-2.63013	2.31695	-1.13517	0.256304	NA
RP11-545A16.4	0.45041	1.90827	4.86293	0.392412	0.694754	NA
TDRD5	1.8177	-5.12873	2.26883	-2.26052	0.023789	NA
AL359853.1	0	NA	NA	NA	NA	NA
RP11-12M5.1	0	NA	NA	NA	NA	NA
FAM163A	5.41318	-3.53567	1.42945	-2.47345	0.0133816	NA
RP11-12M5.3	1.10214	-1.89711	2.95973	-0.640975	0.521539	NA
RP11-12M5.4	3.68161	0.174713	1.58032	0.110555	0.911969	NA
TOR1AIP2	4229.7	0.124115	0.170127	0.729544	0.465669	0.666595
IFRG15	0	NA	NA	NA	NA	NA
RP11-533E19.7	14.777	-0.895567	0.730984	-1.22515	0.220518	0.413605
TOR1AIP1	2787.65	0.417334	0.215314	1.93826	0.0525914	0.146736
RN7SL230P	0.26396	-1.79515	5.39622	-0.332668	0.739385	NA
RP11-533E19.2	0.267184	-2.77143	5.30316	-0.522599	0.601253	NA
RP11-533E19.5	10.5269	0.972261	0.896765	1.08419	0.278282	0.48327
CEP350	5973.21	-0.238244	0.176252	-1.35173	0.176463	0.354701
RP11-533E19.3	2.02183	0.288692	1.67222	0.17264	0.862935	NA
RP11-52I18.1	3.04885	1.70239	1.56609	1.08703	0.277022	NA
RP11-502H18.2	0.161997	2.25593	5.29003	0.42645	0.66978	NA
QSOX1	3866.95	0.543843	0.246126	2.20961	0.0271324	0.0879065
LHX4	248.687	1.05481	0.253346	4.1635	3.13404e-05	0.00030509
RP5-1180C10.2	258.545	1.06665	0.227227	4.69418	2.67676e-06	3.49808e-05
ACBD6	1447.63	0.0644493	0.144478	0.446083	0.655537	0.811405
VDAC1P4	0.608535	-2.80672	3.27548	-0.856887	0.391507	NA
MIR3121	0.0892178	0	5.39799	0	1	NA
AL358354.1	0	NA	NA	NA	NA	NA
OVAAL	126.321	0.228718	0.310108	0.737543	0.460792	0.662737
XPR1	2547.93	-0.81489	0.159947	-5.09474	3.49215e-07	5.78185e-06
U6	7.40915	0.535587	0.985263	0.543597	0.586719	0.76258
AL590085.1	0.783731	0.561951	2.79371	0.201149	0.840582	NA
RP11-46A10.2	1.98738	1.27315	1.80902	0.70378	0.48157	NA
KIAA1614	233.677	0.350979	0.259851	1.35069	0.176793	0.35509
RP11-46A10.5	60.3367	0.232765	0.392444	0.593116	0.553103	0.736829
RP11-46A10.4	16.3823	0.12888	0.656935	0.196183	0.844467	0.92627
RP11-46A10.6	20.0695	-0.114561	0.725792	-0.157843	0.87458	0.942052
RP11-46A10.8	9.92963	0.838483	0.863183	0.971385	0.331356	0.540459
AL162431.1	3.1185	1.51781	1.5586	0.973832	0.33014	NA
STX6	2575.86	0.794858	0.152761	5.20327	1.95813e-07	3.45127e-06
MR1	896.533	1.2689	0.268295	4.7295	2.25075e-06	3.0106e-05
IER5	1430.21	-1.87308	0.18845	-9.93942	2.80457e-23	5.08377e-21
RP11-309G3.3	53.4012	-1.81761	0.421478	-4.31248	1.61436e-05	0.000171613
RP11-540K16.1	3.10835	-0.910793	1.38164	-0.659213	0.509759	NA
RP11-540K16.2	0	NA	NA	NA	NA	NA
RP11-380B22.1	0.0755905	0	5.39799	0	1	NA
CACNA1E	30.6051	-1.01724	0.622203	-1.63489	0.102071	0.240669
RNA5SP70	0	NA	NA	NA	NA	NA
RP11-33M22.2	0	NA	NA	NA	NA	NA
RN7SKP229	0	NA	NA	NA	NA	NA
ZNF648	37.579	-2.08922	0.623568	-3.35043	0.000806875	0.00504495
RP11-538D16.2	41.8065	-0.959024	0.469483	-2.04272	0.04108	0.121251
RP11-538D16.3	2.20937	0.0481212	1.90872	0.0252113	0.979886	NA
GS1-122H1.1	0.590472	1.19627	4.05251	0.295192	0.767847	NA
GS1-122H1.2	10.6213	-4.15342	1.26429	-3.28517	0.0010192	0.00611187
GS1-122H1.3	0.254181	0	5.39799	0	1	NA
RNU6-152P	0	NA	NA	NA	NA	NA
RP11-416K24.1	0	NA	NA	NA	NA	NA
RP11-416K24.2	4.25384	-0.3916	1.25122	-0.312976	0.754299	NA
GLUL	28281.7	-1.26516	0.180608	-7.00504	2.46921e-12	1.04677e-10
TEDDM1	0.440614	-0.251883	4.95725	-0.0508109	0.959476	NA
LINC00272	0.0937916	-1.83501	5.39363	-0.340218	0.733692	NA
RP1-223H12.5	0	NA	NA	NA	NA	NA
TEDDM1P1	0	NA	NA	NA	NA	NA
RGSL1	0.721326	-1.40995	3.3582	-0.419853	0.674593	NA
RNASEL	1124.74	-0.767588	0.146726	-5.23146	1.6818e-07	2.98172e-06
RGS16	36.8929	-0.0773613	0.593328	-0.130386	0.896261	0.952155
RP11-317P15.4	11.727	-1.32935	0.75383	-1.76346	0.0778236	0.19673
RP11-317P15.5	0.251105	1.22491	5.37762	0.22778	0.819817	NA
RGS8	0.242837	0	5.39799	0	1	NA
RP11-317P15.3	0	NA	NA	NA	NA	NA
RP11-317P15.6	0	NA	NA	NA	NA	NA
AL513344.1	12.3147	-4.06384	1.7262	-2.35421	0.0185622	0.0653563
NPL	6646.46	-0.54211	0.153252	-3.53739	0.000404106	0.00279052
DHX9	10979.2	0.275155	0.281751	0.976589	0.328773	0.537371
SHCBP1L	0.315754	-1.79515	5.39622	-0.332668	0.739385	NA
HMGN1P4	0.431094	-1.79533	5.06699	-0.354319	0.7231	NA
RNA5SP71	0	NA	NA	NA	NA	NA
RP11-505O17.1	0.0755905	0	5.39799	0	1	NA
KRT18P28	0.0860308	0	5.39799	0	1	NA
AL450304.1	0	NA	NA	NA	NA	NA
RNU6-41P	0	NA	NA	NA	NA	NA
LAMC1	25362.2	-0.96812	0.136447	-7.09519	1.29174e-12	5.73027e-11
RP11-181K3.4	50.8959	0.702701	0.399406	1.75936	0.0785158	0.198122
LAMC2	6.26979	1.39616	0.987428	1.41393	0.157381	0.327358
NMNAT2	238.815	0.235216	0.287129	0.819199	0.412673	0.620936
RP11-548N1.1	0.164808	0	5.39799	0	1	NA
SMG7-AS1	36.8748	-0.772083	0.473552	-1.63041	0.103015	0.242158
SMG7	6851.7	0.268051	0.158846	1.68749	0.0915092	0.222439
AL137800.1	0	NA	NA	NA	NA	NA
NCF2	12.8162	-0.417088	0.840444	-0.496271	0.619704	0.785585
RP1-127C7.6	2.87785	1.99556	1.53644	1.29883	0.194004	NA
ARPC5	6122.01	0.285937	0.134691	2.1229	0.0337619	0.104138
RGL1	797.168	0.623588	0.184506	3.37976	0.000725487	0.00460315
APOBEC4	2.01174	0.185575	1.95366	0.0949882	0.924324	NA
RP11-293B7.1	0.340242	-1.83502	5.39363	-0.34022	0.733691	NA
RP11-444D13.1	0.315984	1.02482	5.38925	0.19016	0.849184	NA
COLGALT2	220.37	-1.27971	0.309965	-4.12857	3.65029e-05	0.000349361
TSEN15	1936.12	-1.00468	0.224538	-4.47442	7.66184e-06	8.89594e-05
RP11-382D12.1	0	NA	NA	NA	NA	NA
RN7SL654P	0	NA	NA	NA	NA	NA
RP11-382D12.2	10.0183	-2.64246	1.073	-2.46268	0.0137902	0.0517705
C1orf21	2515.83	-0.425847	0.250195	-1.70206	0.0887441	0.217358
GS1-115G20.1	1.96695	2.70791	2.2858	1.18467	0.236149	NA
GS1-115G20.2	5.08514	-0.208827	1.2826	-0.162815	0.870664	NA
EDEM3	3334.72	0.0491787	0.152016	0.323509	0.74631	0.868629
FAM129A	162.699	-1.04744	0.355119	-2.94955	0.00318234	0.015748
RNU7-13P	0	NA	NA	NA	NA	NA
GS1-120K12.4	0.444441	-1.25285	5.27764	-0.237389	0.812355	NA
RNA5SP72	0	NA	NA	NA	NA	NA
RNF2	1689.71	0.0115472	0.1717	0.0672523	0.946381	0.978421
FTH1P25	0.811082	2.83376	3.62433	0.781871	0.434291	NA
TRMT1L	2039.41	-0.0656798	0.164176	-0.400058	0.689114	0.832787
SWT1	884.059	0.176213	0.166655	1.05735	0.29035	0.496357
CTA-253N17.1	36.4999	0.126042	0.465347	0.270856	0.786502	0.893449
RPL5P5	0.905229	-0.301428	2.33399	-0.129147	0.897242	NA
RP4-635A23.3	4.47163	-0.444047	1.32426	-0.335318	0.737386	NA
RP4-635A23.4	27.5453	0.331217	0.519233	0.637897	0.523541	0.713828
IVNS1ABP	17789.8	-2.31565	0.332293	-6.96868	3.1992e-12	1.3216e-10
GS1-279B7.2	18.9521	-0.611527	0.690027	-0.886236	0.37549	0.585454
GS1-279B7.1	13.0449	-2.35154	0.963888	-2.43964	0.0147019	0.0545309
RNU7-183P	0	NA	NA	NA	NA	NA
CTA-277P6.1	0	NA	NA	NA	NA	NA
GS1-204I12.1	0.263924	0	5.39799	0	1	NA
GS1-204I12.4	4.9091	-1.65494	1.31532	-1.25821	0.208317	NA
HMCN1	4916.76	-1.62783	0.194671	-8.36195	6.16901e-17	5.25165e-15
GS1-174L6.4	2.90043	-0.0634354	1.64829	-0.0384856	0.9693	NA
PRG4	6.21705	-0.27309	1.00036	-0.272993	0.784859	0.892211
TPR	10271.1	0.270707	0.180649	1.49853	0.133997	0.292489
RNU6-1240P	0	NA	NA	NA	NA	NA
C1orf27	1352.6	0.0740223	0.188015	0.393705	0.693799	0.835856
AL596220.1	0.226802	-0.406578	5.38748	-0.0754671	0.939843	NA
OCLM	37.719	0.155006	0.488209	0.317498	0.750866	0.871126
PDC	2.67723	1.79991	1.58789	1.13352	0.256994	NA
RP11-295K2.3	1.4872	0.960039	2.40294	0.399527	0.689505	NA
GS1-304P7.3	0.161997	2.25593	5.29003	0.42645	0.66978	NA
GS1-304P7.2	1.16512	1.42905	2.17986	0.655571	0.5121	NA
GS1-304P7.1	0.367331	0.474092	5.2361	0.090543	0.927856	NA
PTGS2	697.598	1.75611	0.272402	6.44677	1.1426e-10	3.66799e-09
RP5-973M2.2	10.2207	0.0937398	0.834488	0.112332	0.91056	0.959103
PLA2G4A	1918.22	-0.232969	0.194254	-1.1993	0.230411	0.426183
LINC01036	6.23963	-1.40064	1.1716	-1.19549	0.231894	0.427919
LINC01037	7.64413	0.476133	1.02076	0.466448	0.640895	0.800339
RP11-445P19.3	1.93803	-0.324384	2.44018	-0.132935	0.894245	NA
RP11-445P19.2	0	NA	NA	NA	NA	NA
RP11-393M18.1	0	NA	NA	NA	NA	NA
FDPSP1	1.50818	2.12735	2.34525	0.907092	0.364358	NA
ERVMER61-1	12.8276	1.18022	0.756919	1.55924	0.11894	0.269063
RP11-393M18.4	0.262908	0	5.39799	0	1	NA
RP5-925F19.1	0.539193	3.08957	3.95062	0.782047	0.434187	NA
RP11-134C1.1	0	NA	NA	NA	NA	NA
RN7SKP156	0	NA	NA	NA	NA	NA
RP11-201A3.1	0.0892178	0	5.39799	0	1	NA
RP11-405P11.1	0	NA	NA	NA	NA	NA
RP11-669M2.1	0	NA	NA	NA	NA	NA
RP11-669M2.2	0.876913	2.61157	3.33454	0.783187	0.433517	NA
RPS3AP9	0	NA	NA	NA	NA	NA
RP11-316I3.1	0	NA	NA	NA	NA	NA
RP11-316I3.2	0.568003	3.54802	5.03627	0.704494	0.481125	NA
LINC01035	0.228402	-0.406578	5.38748	-0.0754671	0.939843	NA
CLPTM1LP1	0	NA	NA	NA	NA	NA
RP11-373J16.2	0	NA	NA	NA	NA	NA
RNA5SP73	0	NA	NA	NA	NA	NA
RP11-398M15.1	3.0113	0.637495	1.31053	0.48644	0.626655	NA
RP11-445J9.1	0	NA	NA	NA	NA	NA
RP11-113I24.1	0.36121	-2.80683	5.30073	-0.529518	0.596446	NA
BRINP3	2.43263	0.989647	1.71028	0.578647	0.562827	NA
RP11-547I7.1	0	NA	NA	NA	NA	NA
RP11-547I7.2	22.0074	1.10809	0.650023	1.70469	0.0882523	0.216509
RP11-161I10.1	0	NA	NA	NA	NA	NA
RP11-463J7.2	0	NA	NA	NA	NA	NA
RP11-463J7.1	0	NA	NA	NA	NA	NA
RP11-463J7.3	0	NA	NA	NA	NA	NA
HNRNPA1P46	0.276566	-3.40375	5.26736	-0.646197	0.518152	NA
RP11-309H21.3	0.243374	1.22493	5.37762	0.227783	0.819815	NA
RP11-309H21.4	0.17793	-1.79515	5.39622	-0.332668	0.739385	NA
RP11-309H21.2	0	NA	NA	NA	NA	NA
RP11-541F9.1	0	NA	NA	NA	NA	NA
RP11-541F9.2	0.4191	1.02481	5.38925	0.190159	0.849185	NA
RGS18	1.04681	3.76947	2.84028	1.32715	0.18446	NA
RP11-142L4.3	4.16526	-0.879241	1.31383	-0.66922	0.503355	NA
RP11-142L4.2	0.471918	0.619427	4.80712	0.128856	0.897471	NA
RGS21	0.876941	1.18538	3.03331	0.390788	0.695954	NA
AL136987.1	0.167246	0	5.39799	0	1	NA
RP5-1011O1.2	4.85412	1.21345	1.15654	1.04921	0.294083	NA
RP5-1011O1.3	0.7684	2.61718	3.52085	0.743336	0.457278	NA
RGS1	594.972	-0.303113	0.345893	-0.876322	0.380855	0.590491
RGS13	1.01513	-2.80666	2.94039	-0.954521	0.33982	NA
MIR4426	9.55288	-1.1865	0.857946	-1.38295	0.166679	0.340774
RP3-419C19.3	0.0892178	0	5.39799	0	1	NA
RP3-419C19.2	0.167517	0	5.39799	0	1	NA
RGS2	178.901	-0.73638	0.337979	-2.17877	0.0293486	0.0934594
RN7SKP126	0.0879299	0	5.39799	0	1	NA
LINC01032	3.28009	1.74578	1.4827	1.17743	0.239025	NA
ZNF101P2	10.2762	-0.544006	0.894377	-0.608252	0.54302	0.728287
UCHL5	2770.9	-0.346561	0.268201	-1.29217	0.196299	0.381877
snoU109	22.8246	-0.0303059	0.532955	-0.0568638	0.954654	0.981627
TROVE2	2484.19	-1.08306	0.179539	-6.03246	1.61479e-09	4.26024e-08
RP11-101E13.5	124.57	-0.725446	0.29785	-2.43561	0.0148669	0.0550361
GLRX2	583.483	-0.637605	0.239279	-2.6647	0.0077058	0.0327513
CDC73	2500.48	-0.837866	0.201249	-4.16334	3.13629e-05	0.000305168
MIR1278	0.159298	1.22493	5.37762	0.227783	0.819815	NA
B3GALT2	79.3482	0.0278783	0.530575	0.0525437	0.958096	0.98263
LINC01031	1.18284	2.53066	2.51186	1.00748	0.313704	NA
RP11-21J7.1	0.648706	-1.54022	3.64485	-0.422574	0.672606	NA
RP11-98G13.1	0.0771906	0	5.39799	0	1	NA
RPL23AP22	0.0809985	1.22491	5.37762	0.22778	0.819817	NA
RP11-563D10.1	0.841338	0.901998	3.35503	0.268849	0.788046	NA
EEF1A1P14	2.92902	2.45248	1.70623	1.43737	0.150613	NA
RP11-476H20.1	159.533	1.22489	0.271646	4.50915	6.5087e-06	7.68435e-05
RNU6-983P	0	NA	NA	NA	NA	NA
RP11-489C13.1	0	NA	NA	NA	NA	NA
AL357932.1	0	NA	NA	NA	NA	NA
RP11-476B1.1	10.3207	1.20051	0.993744	1.20806	0.227023	0.421884
KCNT2	25.8479	-0.350826	0.457421	-0.766965	0.443102	0.647516
MIR4735	0	NA	NA	NA	NA	NA
CFH	49.5732	3.64613	0.481082	7.57901	3.48201e-14	1.99499e-12
CFHR3	8.72314	-0.545833	0.95463	-0.571774	0.567475	0.747872
CFHR1	0.0840753	0	5.39799	0	1	NA
CFHR2	0	NA	NA	NA	NA	NA
CFHR4	0.896539	3.1705	3.23455	0.980198	0.326989	NA
CFHR5	0.396692	0	5.39799	0	1	NA
F13B	0.417034	-1.83501	5.39363	-0.340218	0.733692	NA
ASPM	3081.13	-2.29492	0.370629	-6.19197	5.94163e-10	1.70211e-08
RP11-32D17.4	2.3227	-1.83341	2.28136	-0.803648	0.4216	NA
ZBTB41	2297.4	-0.866182	0.191186	-4.53057	5.88235e-06	7.05581e-05
CRB1	14.6755	-1.21498	0.733217	-1.65706	0.097508	0.232671
RP11-332L8.1	1.32632	2.34455	2.61003	0.898286	0.369033	NA
MRPS21P3	0	NA	NA	NA	NA	NA
RP11-75C23.1	0	NA	NA	NA	NA	NA
DENND1B	3.42741	0.440244	1.4803	0.297402	0.76616	NA
EEF1A1P32	0	NA	NA	NA	NA	NA
RP11-448G4.2	0.229746	1.02482	5.38925	0.19016	0.849184	NA
FAM204BP	0	NA	NA	NA	NA	NA
RP11-448G4.4	0	NA	NA	NA	NA	NA
C1orf53	22.4104	1.34264	0.577071	2.32665	0.0199837	0.0692939
LHX9	2.70786	0.349883	1.49894	0.233421	0.815435	NA
NEK7	3443.25	-0.0312592	0.187753	-0.166491	0.867771	0.939675
RP11-401A10.2	0.568959	2.24529	4.01548	0.559159	0.576054	NA
ATP6V1G3	0	NA	NA	NA	NA	NA
RP11-553K8.2	0	NA	NA	NA	NA	NA
PTPRC	10.6589	0.0845937	0.78999	0.107082	0.914724	0.961791
RP11-553K8.5	0	NA	NA	NA	NA	NA
PEBP1P3	0	NA	NA	NA	NA	NA
MIR181A1HG	6.79665	1.42571	0.993535	1.43499	0.151291	0.318566
MIR181B1	0.169981	-0.206492	5.37584	-0.0384111	0.96936	NA
MIR181A1	0.0892178	0	5.39799	0	1	NA
RP11-16L9.1	0	NA	NA	NA	NA	NA
RP11-16L9.2	0	NA	NA	NA	NA	NA
RP11-16L9.3	0.0860308	0	5.39799	0	1	NA
RP11-16L9.4	0	NA	NA	NA	NA	NA
RP11-382E9.1	0.179822	-1.83501	5.39363	-0.340219	0.733692	NA
AC105941.1	0	NA	NA	NA	NA	NA
RP11-104D3.1	0	NA	NA	NA	NA	NA
RP11-104D3.2	0.409028	1.2093	4.54215	0.26624	0.790054	NA
AL450244.1	0	NA	NA	NA	NA	NA
RP11-2L13.1	0	NA	NA	NA	NA	NA
RP11-567B20.1	0	NA	NA	NA	NA	NA
RNU6-778P	0	NA	NA	NA	NA	NA
RP11-567B20.2	0	NA	NA	NA	NA	NA
RNU6-716P	0	NA	NA	NA	NA	NA
RNU6-609P	0	NA	NA	NA	NA	NA
NR5A2	2013.15	-0.752305	0.187686	-4.00831	6.11547e-05	0.000548826
RNU6-570P	0	NA	NA	NA	NA	NA
AC096633.1	0	NA	NA	NA	NA	NA
RP11-47A17.2	0.17586	0	5.39799	0	1	NA
FAM58BP	0	NA	NA	NA	NA	NA
RP11-532L16.3	0.266913	-2.77143	5.30317	-0.522599	0.601253	NA
RP11-532L16.1	0.730348	1.03066	3.82849	0.269207	0.78777	NA
LINC00862	35.219	-0.137524	0.570398	-0.241101	0.809477	0.906523
ZNF281	2133.55	-0.0863205	0.150653	-0.572975	0.566661	0.747177
RP11-469A15.2	0	NA	NA	NA	NA	NA
KIF14	1185.06	-1.67579	0.382056	-4.38624	1.15327e-05	0.000127362
DDX59	758.884	0.128099	0.211275	0.606316	0.544305	0.729186
RP11-92G12.3	1.8107	0.665299	2.17154	0.306372	0.759322	NA
CAMSAP2	4391.32	-0.0506929	0.219107	-0.231361	0.817035	0.910733
RPL34P6	2.65871	-0.992003	1.48812	-0.666614	0.505019	NA
GPR25	0	NA	NA	NA	NA	NA
C1orf106	9.54252	-0.450909	0.951239	-0.474023	0.635484	0.797135
MROH3P	0.139419	1.02483	5.38926	0.190161	0.849183	NA
RNU6-704P	0	NA	NA	NA	NA	NA
KIF21B	974.544	0.58286	0.25677	2.26997	0.0232094	0.0778224
RP11-168O16.1	37.5546	-0.0153754	0.519992	-0.0295686	0.976411	0.990699
RP11-168O16.2	0.158189	1.22491	5.37762	0.22778	0.819817	NA
CACNA1S	8.33116	4.30929	1.29231	3.33458	0.000854289	0.00530356
ASCL5	2.79287	1.52544	1.55326	0.982088	0.326056	NA
TMEM9	2144.87	-0.0309325	0.16447	-0.188073	0.850819	0.929794
IGFN1	159.455	2.90741	0.399294	7.28137	3.30443e-13	1.60839e-11
RP11-567E21.3	3.26501	2.97165	2.05773	1.44414	0.148699	NA
PKP1	1.04372	-2.76472	3.13488	-0.88192	0.37782	NA
TNNT2	0.433321	-2.77189	4.9497	-0.560012	0.575471	NA
LAD1	2.30446	-0.48857	1.75855	-0.277825	0.781147	NA
TNNI1	1.93908	-1.38159	1.89139	-0.730461	0.465108	NA
RP11-134G8.2	0	NA	NA	NA	NA	NA
RP11-134G8.8	123.054	0.1501	0.373987	0.401352	0.688161	0.832151
PHLDA3	3472.17	-0.0279693	0.303206	-0.0922451	0.926503	0.967445
CSRP1	2930.63	0.00233913	0.142556	0.0164085	0.986908	0.994953
RP11-134G8.7	15.8251	0.127831	0.64887	0.197006	0.843823	0.925997
RPS10P7	117.009	0.331846	0.422812	0.784855	0.432539	0.637709
RP11-134G8.6	0	NA	NA	NA	NA	NA
AC096677.1	140.549	-2.06074	0.288031	-7.15456	8.39397e-13	3.84532e-11
NAV1	3888.69	-1.31785	0.17322	-7.60794	2.78505e-14	1.61772e-12
RP11-25B7.1	1.95149	-0.712644	2.21562	-0.321646	0.747721	NA
IPO9-AS1	6.7943	-0.678805	1.07451	-0.631733	0.527561	0.717392
MIR5191	0.353413	0	5.39799	0	1	NA
RP11-90L20.2	5.96545	-0.201557	1.11306	-0.181084	0.856302	0.932829
RNU6-501P	0.432083	-1.83391	5.05784	-0.362588	0.716912	NA
MIR1231	0.172091	-1.83502	5.39363	-0.34022	0.733691	NA
IPO9	8403.41	0.23007	0.213515	1.07754	0.281241	0.486281
SHISA4	622.959	0.168272	0.169767	0.991197	0.321589	0.530697
RP11-307B6.3	4.33107	0.497709	1.35042	0.368559	0.712457	NA
LMOD1	22.5534	0.415169	0.71948	0.57704	0.563912	0.745185
TIMM17A	4184.31	-0.530236	0.202331	-2.62064	0.00877655	0.0362278
RP11-465N4.2	0.610829	1.91766	4.01471	0.477657	0.632894	NA
RNPEP	3465.41	-0.371285	0.128981	-2.87861	0.00399431	0.0190536
RP11-465N4.5	71.5557	0.0468298	0.354344	0.132159	0.894859	0.951567
RP11-465N4.4	21.2376	-0.461186	0.56721	-0.813077	0.416174	0.623905
ELF3	3.60023	-0.4128	1.25609	-0.328639	0.742428	NA
RP11-510N19.5	0.0889468	0	5.39799	0	1	NA
RP11-510N19.2	0	NA	NA	NA	NA	NA
RP11-510N19.3	0	NA	NA	NA	NA	NA
CRIP1P3	0	NA	NA	NA	NA	NA
GPR37L1	8.44728	-0.331727	0.947707	-0.350031	0.726315	0.856019
ARL8A	2080.28	0.611739	0.179377	3.41035	0.000648795	0.00418601
PTPN7	12.3333	0.978635	0.760511	1.28681	0.19816	0.384205
PTPRVP	31.0768	2.25913	0.639752	3.53127	0.000413574	0.00284655
LGR6	1.5066	-0.308945	2.04336	-0.151195	0.879822	NA
UBE2T	976.802	-1.26803	0.353503	-3.58704	0.000334458	0.00237349
PPP1R12B	4891.15	0.637785	0.182887	3.48731	0.000487908	0.00328401
CYCSP4	0.950715	0	4.08914	0	1	NA
RP11-175B9.2	2.56423	1.37388	1.76225	0.779618	0.435616	NA
RP11-175B9.3	15.9924	0.145439	0.787799	0.184614	0.853532	0.931326
SYT2	36.7464	0.925827	0.520548	1.77856	0.0753116	0.192135
RP11-569A11.1	6.35249	-0.200399	0.932466	-0.214913	0.829835	0.918511
RP11-569A11.2	0.2565	-1.79514	5.39622	-0.332667	0.739386	NA
KDM5B	9317.96	-0.554335	0.142337	-3.89454	9.83869e-05	0.000829503
RP11-480I12.2	10.9065	0.0766391	0.821642	0.0932756	0.925685	0.967078
SLC25A39P1	5.42872	1.50404	1.22605	1.22674	0.219919	NA
RP11-480I12.10	0.164537	0	5.39799	0	1	NA
PCAT6	252.88	-1.13413	0.449332	-2.52403	0.0116017	0.0452176
RP11-480I12.4	19.5491	-2.50657	0.730595	-3.43087	0.000601655	0.00392054
RP11-480I12.5	849.017	-2.5339	0.258024	-9.82039	9.19831e-23	1.58535e-20
RP11-480I12.7	89.645	-1.88131	0.434252	-4.33231	1.47554e-05	0.000157974
RP11-480I12.9	0	NA	NA	NA	NA	NA
RABIF	1158.13	0.169984	0.20639	0.823609	0.410162	0.61862
KLHL12	3600.35	-0.0590582	0.15551	-0.379771	0.704115	0.842109
HNRNPA1P59	68.3913	0.829697	0.347843	2.38527	0.0170668	0.0612605
ADIPOR1	10984.9	-0.528524	0.178379	-2.96293	0.00304721	0.0152158
CYB5R1	3449.69	-0.548001	0.145385	-3.7693	0.000163705	0.00129165
RP11-38O14.5	0.33891	0.824517	5.28823	0.155915	0.8761	NA
RP11-38O14.6	0.0755905	0	5.39799	0	1	NA
TMEM183A	1317.73	-0.0375502	0.14466	-0.259576	0.795191	0.898419
PPFIA4	1069.94	-0.504526	1.11682	-0.451752	0.651447	0.808332
MYOG	0.266876	-1.79515	5.39622	-0.332668	0.739385	NA
ADORA1	17.4475	0.175031	0.647787	0.270198	0.787008	0.893592
RP11-335O13.7	0	NA	NA	NA	NA	NA
RP11-335O13.8	0	NA	NA	NA	NA	NA
MYBPH	0.595711	1.83636	3.83929	0.478306	0.632432	NA
CHI3L1	2.63999	2.12068	1.70048	1.24711	0.212359	NA
CHIT1	1.00088	0.788596	2.99555	0.263256	0.792353	NA
NPM1P40	0.333655	0	5.39799	0	1	NA
RP11-134P9.3	0.169382	-1.83501	5.39363	-0.340217	0.733693	NA
LINC01136	8.17401	-1.15507	1.01797	-1.13468	0.256508	0.458249
BTG2	895.945	0.634965	0.301854	2.10355	0.0354174	0.108166
RNU6-487P	0.0782997	0	5.39799	0	1	NA
FMOD	7.13204	1.78813	1.16966	1.52876	0.126323	0.280452
RP11-435P24.2	4.62583	-1.28777	1.34727	-0.955835	0.339156	NA
RP11-435P24.3	0.0879299	0	5.39799	0	1	NA
PRELP	379.504	-0.131761	0.355114	-0.371038	0.710609	0.846187
OPTC	2.57962	0.407613	1.60919	0.253304	0.800033	NA
ATP2B4	5922.26	-0.0269076	0.192503	-0.139778	0.888836	0.949219
RP11-90O23.1	1.12549	1.39408	3.22792	0.431883	0.665827	NA
LAX1	0.26379	0	5.39799	0	1	NA
ZC3H11A	10004.7	-0.524854	0.146588	-3.58047	0.000342976	0.00242249
ZBED6	643.304	-0.234998	0.209001	-1.12438	0.26085	0.463173
RP11-397P13.6	2.32646	0.529715	1.82974	0.289502	0.772197	NA
RP11-397P13.7	4.57034	1.53986	1.21118	1.27137	0.203597	NA
SNRPE	1506.61	-0.613903	0.258429	-2.37552	0.0175243	0.0624974
KRT8P29	1.48124	0.717405	2.74258	0.26158	0.793645	NA
HSPE1P6	5.12096	1.16896	1.35286	0.86406	0.387555	NA
CBX1P3	0	NA	NA	NA	NA	NA
AC096645.1	0.2586	-1.83503	5.39363	-0.340222	0.73369	NA
LINC00303	7.49682	1.16993	1.05515	1.10879	0.267523	0.47113
SOX13	1767.41	-0.889638	0.19244	-4.62294	3.78345e-06	4.78206e-05
RP11-74C13.4	0	NA	NA	NA	NA	NA
ETNK2	496.68	0.184364	0.254201	0.725269	0.468287	0.668931
RP11-74C13.3	2.07786	3.09462	2.01519	1.53564	0.124626	NA
REN	0.172091	-1.83502	5.39363	-0.34022	0.733691	NA
RP11-203F10.1	0	NA	NA	NA	NA	NA
KISS1	0	NA	NA	NA	NA	NA
GOLT1A	0.358023	-2.80683	5.25845	-0.533775	0.593497	NA
PLEKHA6	136.704	-1.72714	0.319737	-5.40176	6.59886e-08	1.28595e-06
RP11-203F10.5	0.584581	-2.84031	4.47525	-0.63467	0.525643	NA
RP11-203F10.6	1.07398	0.156133	2.32819	0.0670619	0.946532	NA
RP11-739N20.2	9.29751	0.291592	0.828238	0.352063	0.724791	0.855015
RP11-739N20.3	1.35234	0.278182	2.65844	0.104641	0.916661	NA
PPP1R15B	5897.2	-0.626694	0.14217	-4.40805	1.04303e-05	0.000116783
PIK3C2B	1117.72	0.141691	0.174111	0.813798	0.415761	0.623508
MDM4	2592.09	-0.374468	0.137975	-2.71403	0.00664702	0.0290575
RP11-430C7.2	2.47462	0.310977	1.74055	0.178666	0.8582	NA
RNA5SP74	0	NA	NA	NA	NA	NA
RP11-430C7.4	13.1594	0.0678423	0.683366	0.0992767	0.920919	0.964831
LRRN2	45.5594	0.473714	0.437826	1.08197	0.279266	0.48422
RP11-430C7.5	34.1183	0.521021	0.489789	1.06377	0.287435	0.492775
AL161793.1	0	NA	NA	NA	NA	NA
RP11-23I7.1	0	NA	NA	NA	NA	NA
RNA5SP75	0	NA	NA	NA	NA	NA
NFASC	1423.21	-0.883706	0.221396	-3.99152	6.56515e-05	0.000586429
RP11-494K3.2	13.9614	-1.31184	0.760132	-1.72581	0.0843819	0.209357
CNTN2	7.73157	1.63016	0.91712	1.77748	0.0754897	0.192534
AL583832.1	0	NA	NA	NA	NA	NA
TMEM81	88.2218	0.618057	0.423779	1.45844	0.144719	0.309249
RBBP5	1810.06	0.867767	0.158744	5.46646	4.59117e-08	9.22931e-07
RP11-536L3.4	20.6912	0.110666	0.65241	0.169626	0.865304	0.93804
RP11-383G10.1	7.156	-1.19676	0.987595	-1.21179	0.225593	0.419969
DSTYK	19075.9	-0.506308	0.173855	-2.91225	0.00358837	0.0173791
RP11-383G10.3	7.7604	-0.178971	0.914547	-0.195694	0.84485	0.926401
TMCC2	3033.11	-0.604771	0.23754	-2.54597	0.0108974	0.0430309
RP11-383G10.5	4.70494	-0.784864	1.21534	-0.645798	0.51841	NA
NUAK2	216.15	0.0104793	0.249288	0.042037	0.966469	0.986647
KLHDC8A	5.26493	0.724562	1.22859	0.58975	0.555358	NA
SNRPGP10	13.7144	0.296591	0.665815	0.445456	0.655991	0.811527
LEMD1-AS1	1.29488	-2.05707	2.87732	-0.714925	0.474655	NA
LEMD1	8.42616	0.601497	0.986079	0.609989	0.541869	0.72738
MIR135B	0.464937	2.7311	4.19558	0.650947	0.515081	NA
RP11-576D8.4	0.712063	0.31857	3.62869	0.0877919	0.930042	NA
CDK18	746.953	1.28853	0.646812	1.99212	0.0463577	0.132983
RNU2-19P	0	NA	NA	NA	NA	NA
MFSD4	57.9571	0.551235	0.396495	1.39027	0.164447	0.337884
RNU6-418P	2.18838	-1.33531	1.68935	-0.790426	0.429279	NA
ELK4	3819.56	-0.704663	0.172277	-4.0903	4.30811e-05	0.000404405
RP11-6B6.3	5.29592	1.14875	1.13136	1.01537	0.309929	NA
SLC45A3	383.457	1.64791	0.285949	5.76297	8.26481e-09	1.93739e-07
NUCKS1	10000.9	-1.20117	0.219842	-5.4638	4.66051e-08	9.35082e-07
AC119673.1	0	NA	NA	NA	NA	NA
SNORA72	4.63424	-1.57584	1.21812	-1.29366	0.195782	NA
RAB7L1	2589	-0.785833	0.21247	-3.69857	0.000216819	0.00163877
SLC41A1	3486.35	-0.271792	0.135526	-2.00546	0.0449136	0.12974
PM20D1	0.677922	-0.231358	3.77542	-0.06128	0.951136	NA
SLC26A9	0.685468	0	3.92675	0	1	NA
RP4-681L3.2	0	NA	NA	NA	NA	NA
RP11-312O7.2	14.9871	0.158323	0.929078	0.170408	0.864689	0.937801
FAM72A	43.8142	-1.81117	0.487128	-3.71806	0.000200758	0.00154007
RP11-38J22.1	0.245582	-1.79514	5.39622	-0.332667	0.739386	NA
RP11-38J22.2	0.0622289	1.02483	5.38926	0.190161	0.849183	NA
RP11-38J22.3	0	NA	NA	NA	NA	NA
AVPR1B	0	NA	NA	NA	NA	NA
C1orf186	0	NA	NA	NA	NA	NA
SNORD60	5.15965	-0.557615	1.06633	-0.522927	0.601025	NA
RP11-38J22.6	0	NA	NA	NA	NA	NA
CTSE	0.888364	-0.973819	3.15079	-0.309071	0.757267	NA
RP11-421E17.4	0.252226	0	5.39799	0	1	NA
SRGAP2	3527.75	-0.143548	0.125035	-1.14806	0.250942	0.451373
SRGAP2-AS1	0.415184	0.620636	4.40823	0.14079	0.888036	NA
IKBKE	634.55	0.926524	0.213662	4.3364	1.44838e-05	0.000155542
C1orf147	12.3451	1.16112	0.753151	1.54168	0.123152	0.275628
RP11-534L20.5	0.235522	1.02482	5.38925	0.19016	0.849184	NA
RASSF5	61.4975	2.6308	0.455841	5.77132	7.86547e-09	1.85412e-07
RP11-534L20.4	0.803903	-0.386772	3.26044	-0.118626	0.905572	NA
EIF2D	2151.42	0.316995	0.140056	2.26335	0.0236141	0.0788774
RP11-343H5.6	4.2049	-0.688502	1.33858	-0.514352	0.607006	NA
DYRK3	750.996	0.343139	0.168492	2.03653	0.0416968	0.122727
MAPKAPK2	4043.24	0.165324	0.140278	1.17854	0.23858	0.436341
RP11-343H5.4	2.67554	0.0824911	1.50721	0.0547309	0.956353	NA
IL10	67.6302	1.55716	0.551794	2.822	0.00477255	0.0221528
IL19	1.9557	-0.213261	1.96579	-0.108486	0.91361	NA
IL20	3.34098	0.49991	1.50509	0.332147	0.739778	NA
IL24	172.168	1.4292	0.415784	3.43735	0.00058743	0.00384196
FAIM3	1986.58	1.58105	0.612435	2.58157	0.00983518	0.0395419
RP11-564A8.8	3.70962	0.761473	1.25583	0.606351	0.544282	NA
RP11-564A8.4	3.94362	0.895494	1.3681	0.654555	0.512754	NA
PIGR	1.45564	-1.66393	2.26131	-0.735826	0.461836	NA
FCAMR	0.177894	0	5.39799	0	1	NA
C1orf116	21.3128	-1.10094	0.715346	-1.53904	0.123795	0.276649
YOD1	2329.74	-0.22083	0.172909	-1.27715	0.20155	0.388807
PFKFB2	5003.32	-0.343761	0.176033	-1.95283	0.0508403	0.14286
C4BPB	0.663583	-2.77448	3.79832	-0.730447	0.465117	NA
C4BPA	0.568789	-0.324024	3.51079	-0.0922936	0.926465	NA
RP11-164O23.5	0.154381	0	5.39799	0	1	NA
C4BPAP1	9.79431	-1.76971	0.907903	-1.94923	0.051268	0.143831
RP11-164O23.7	1.054	0.0764661	2.56461	0.0298158	0.976214	NA
C4BPAP2	0.154381	0	5.39799	0	1	NA
RP11-6J21.2	26.5773	2.20902	0.53563	4.12416	3.72092e-05	0.000355312
CD55	3487.72	-0.710242	0.188404	-3.76977	0.000163397	0.00128989
CR2	0.457682	2.61412	5.27074	0.495968	0.619917	NA
CR1	0.338874	2.25593	5.29003	0.42645	0.66978	NA
AL691452.1	0	NA	NA	NA	NA	NA
RP11-78B10.2	0	NA	NA	NA	NA	NA
CR1L	5.0026	-1.74513	1.35076	-1.29196	0.196373	NA
CD46P1	0.159666	0	5.39799	0	1	NA
RP11-57I17.3	0.0937916	-1.83501	5.39363	-0.340218	0.733692	NA
CD46	7151.95	0.544468	0.149921	3.6317	0.000281558	0.00205139
[truncated: 2,579,785 more chars]
