## Supplementary table 2 for "TAD hierarchy restricts poised LTR activation and loss of TAD hierarchy promotes LTR co-option in cancer" (part 1 of 3)

### Sheet: CAGE-seq shLuc vs shNIPBL_#1
Supplementary Table 2. Differential CTSS analysis for CAGE-seq by DESeq2.
baseMean	log2FoldChange	lfcSE	stat	pvalue	padj	chr	start	end	annotation	gene	distanceToTSS
28.508	0.75142	0.607214	1.23749	0.215907	0.999998	chr1	565841	565845	Distal Intergenic	OR4F16	56189
18.4073	0.450054	0.792511	0.567883	0.570114	NA	chr1	566915	566939	Distal Intergenic	OR4F16	55095
25.0195	0.360054	0.642785	0.560146	0.57538	NA	chr1	568912	568940	Exon (uc001abb.3/uc001abb.3, exon 1 of 1)	OR4F16	53094
655.111	0.358841	0.388076	0.924668	0.355139	0.999998	chr1	569767	569925	Distal Intergenic	OR4F16	52109
75.2233	0.196855	0.440415	0.446975	0.654893	0.999998	chr1	714118	714306	Promoter	RP11-206L10.2	-50
58.0624	-0.153128	0.504337	-0.303622	0.761416	0.999998	chr1	763081	763213	Promoter	LINC01128	0
79.9597	1.6388	0.580937	2.82096	0.00478794	0.239546	chr1	767592	767595	Intron (uc031pjj.1/643837, intron 2 of 2)	LINC01128	4414
40.6508	0.425068	0.521225	0.815518	0.414776	0.999998	chr1	878239	878248	Exon (uc001abw.1/148398, exon 11 of 14)	SAMD11	1715
263.222	-0.111956	0.364199	-0.307404	0.758536	0.999998	chr1	895924	896055	Promoter	KLHL17	0
38.9813	0.733582	0.559309	1.31159	0.18966	0.999998	chr1	917886	917971	Promoter	C1orf170	-413
50.2754	0.0158961	0.52448	0.0303083	0.975821	0.999998	chr1	935834	935902	Promoter	HES4	-282
2872.48	-0.0523047	1.09317	-0.0478469	0.961838	0.999998	chr1	948814	948930	Promoter	ISG15	0
1500.47	-0.953544	0.404113	-2.3596	0.0182948	0.459225	chr1	955447	955538	Promoter	AGRN	0
126.415	-1.01215	0.469114	-2.15757	0.0309612	0.587682	chr1	995038	995123	Exon (uc009vjs.1/uc009vjs.1, exon 1 of 5)	RNF223	14564
55.8044	-0.898009	0.681246	-1.31819	0.187441	0.999998	chr1	999757	999910	Intron (uc001acl.1/uc001acl.1, intron 3 of 3)	RNF223	9777
105.393	-0.386999	0.418995	-0.923637	0.355675	0.999998	chr1	1014838	1014985	Downstream (2-3kb)	RNF223	-5151
34.7787	-0.198245	0.567072	-0.349594	0.726644	0.999998	chr1	1092855	1092942	Distal Intergenic	MIR200B	-9542
22.2211	0.251712	0.672444	0.374325	0.708163	NA	chr1	1152987	1153040	3' UTR	TNFRSF4	-3439
29.1588	0.37388	0.675416	0.553554	0.579884	0.999998	chr1	1158620	1158733	Promoter	SDF4	615
597.618	0.421199	0.412047	1.02221	0.306682	0.999998	chr1	1167602	1167689	Promoter	B3GALT6	0
53.7436	0.064004	0.51625	0.123979	0.901332	0.999998	chr1	1167918	1167970	Promoter	B3GALT6	289
45.4801	-0.0793413	0.519885	-0.152613	0.878703	0.999998	chr1	1209366	1209459	Promoter	UBE2J2	-132
464.822	-0.563732	0.338333	-1.66621	0.0956726	0.901878	chr1	1243935	1244031	Promoter	PUSL1	0
579.416	0.413605	0.331999	1.2458	0.212837	0.999998	chr1	1260163	1260234	Promoter	GLTPD1	20
60.0279	0.289389	0.470423	0.615168	0.538443	0.999998	chr1	1260394	1260420	Promoter	GLTPD1	251
18.2145	0.366905	0.693146	0.529333	0.596575	NA	chr1	1310907	1310997	Promoter	AURKAIP1	-89
638.455	-0.204792	0.342481	-0.597965	0.549863	0.999998	chr1	1334891	1335003	Promoter	NA	0
52.5259	1.12788	0.538222	2.09556	0.036121	0.632275	chr1	1341880	1341966	Promoter	MRPL20	727
82.1204	0.332172	0.448489	0.740648	0.458907	0.999998	chr1	1342720	1342789	Promoter	MRPL20	-27
310.259	-0.71367	0.373994	-1.90824	0.0563605	0.758174	chr1	1371008	1371166	Promoter	VWA1	105
532.378	0.081452	0.345449	0.235786	0.813599	0.999998	chr1	1407111	1407204	Promoter	ATAD3B	0
184.65	0.228523	0.51779	0.441342	0.658965	0.999998	chr1	1413228	1413236	Promoter	ATAD3B	-170
47.0175	0.390474	0.60898	0.641194	0.521397	0.999998	chr1	1441049	1441088	Intron (uc021oeq.1/83858, intron 7 of 7)	ATAD3A	-6435
477.756	0.36733	0.356001	1.03183	0.302154	0.999998	chr1	1447482	1447590	Promoter	ATAD3A	0
29.7867	1.01406	0.660918	1.53432	0.12495	0.975941	chr1	1480255	1480377	Exon (uc001agd.3/29101, exon 3 of 5)	TMEM240	-4515
23.0092	0.795143	0.74722	1.06414	0.287267	NA	chr1	1500120	1500292	Exon (uc001agd.3/29101, exon 2 of 5)	SSU72	9970
32.7836	0.300059	0.565756	0.530368	0.595857	0.999998	chr1	1510320	1510390	Promoter	SSU72	-58
23.3968	-0.134654	0.640574	-0.210208	0.833505	NA	chr1	1534641	1534770	Promoter	C1orf233	706
99.2611	0.367053	0.450925	0.814	0.415645	0.999998	chr1	1550833	1550925	Promoter	MIB2	38
184.269	0.542389	0.454502	1.19337	0.232725	0.999998	chr1	1551233	1551306	Promoter	MIB2	0
25.7354	-0.354115	0.623806	-0.567668	0.57026	NA	chr1	1655814	1655970	Promoter	CDK11A	-23
19.7853	0.598167	0.699948	0.854588	0.392779	NA	chr1	1685533	1685638	3' UTR	NADK	4443
69.3878	0.224393	0.492346	0.455763	0.64856	0.999998	chr1	1718356	1718465	3' UTR	NADK	-6848
36.9261	0.226786	0.595163	0.381048	0.703168	0.999998	chr1	1822583	1822693	Promoter	GNB1	-57
21.6424	-1.14844	0.713493	-1.60961	0.107484	NA	chr1	2065103	2065160	Intron (uc001aiq.3/5590, intron 4 of 17)	PRKCZ	-11636
28.5033	0.0167396	0.627846	0.026662	0.978729	0.999998	chr1	2066314	2066368	Intron (uc001aiq.3/5590, intron 4 of 17)	PRKCZ	-10428
31.3126	0.814236	0.605374	1.34501	0.178621	0.999998	chr1	2066559	2066589	Intron (uc001aiq.3/5590, intron 4 of 17)	PRKCZ	-10207
28.8448	-0.356269	0.58948	-0.604379	0.545592	0.999998	chr1	2089509	2089518	Intron (uc001aiq.3/5590, intron 10 of 17)	PRKCZ	-10769
56.741	-0.380018	0.47192	-0.805259	0.420671	0.999998	chr1	2121052	2121249	3' UTR	C1orf86	4965
30.5982	0.336934	0.582842	0.578088	0.563205	0.999998	chr1	2130904	2130999	Intron (uc001aix.2/199990, intron 5 of 7)	C1orf86	-4690
98.8977	-0.370136	0.430106	-0.860568	0.389476	0.999998	chr1	2159415	2159481	Promoter	SKI	-653
23.2747	-0.206545	0.641603	-0.321921	0.747513	NA	chr1	2238252	2238407	3' UTR	RP4-740C4.6	45693
48.109	-0.0622797	0.532016	-0.117064	0.90681	0.999998	chr1	2240609	2240690	3' UTR	RP4-740C4.6	43410
6998.87	-0.142283	0.307762	-0.462315	0.643855	0.999998	chr1	2323201	2323373	Promoter	RER1	0
25.7634	-0.155786	0.69756	-0.223329	0.823279	NA	chr1	2327240	2327281	Exon (uc001aje.2/11079, exon 2 of 7)	RER1	4026
14.9826	-0.222448	0.781756	-0.28455	0.775989	NA	chr1	2328599	2328625	Exon (uc001aje.2/11079, exon 3 of 7)	RER1	5385
18.8918	0.518151	0.733507	0.706401	0.479939	NA	chr1	2452204	2452222	Exon (uc001ajm.1/55229, exon 4 of 19)	PANK4	5813
194.72	0.359901	0.397357	0.905737	0.365075	0.999998	chr1	2477808	2477897	Distal Intergenic	NA	6387
767.398	-0.197554	0.343701	-0.574784	0.565438	0.999998	chr1	2487262	2487281	Promoter	TNFRSF14	-524
420.234	0.515732	0.330571	1.56013	0.11873	0.961935	chr1	2487325	2487330	Promoter	TNFRSF14	-475
2914.13	0.175043	0.315908	0.554094	0.579515	0.999998	chr1	2487400	2487412	Promoter	TNFRSF14	-393
429.022	0.506587	0.386163	1.31185	0.189572	0.999998	chr1	2487551	2487567	Promoter	TNFRSF14	-238
111.739	0.0664068	0.42353	0.156794	0.875408	0.999998	chr1	2487593	2487596	Promoter	TNFRSF14	-209
2309.27	0.363573	0.308233	1.17954	0.238184	0.999998	chr1	2487808	2487839	Promoter	TNFRSF14	3
406.5	0.707703	0.342182	2.0682	0.0386208	0.653893	chr1	2487857	2487869	Promoter	TNFRSF14	52
23.5382	0.250014	0.687911	0.363439	0.716277	NA	chr1	2487995	2488001	Promoter	TNFRSF14	190
23.1748	0.995792	0.721014	1.3811	0.167249	NA	chr1	2488546	2488552	Promoter	RP3-395M20.8	-96
138.158	0.469201	0.422057	1.1117	0.266267	0.999998	chr1	2488565	2488568	Promoter	RP3-395M20.8	-115
27.4846	0.960457	0.691345	1.38926	0.164754	0.999998	chr1	2488583	2488589	Promoter	RP3-395M20.8	-133
74.7029	0.492798	0.580041	0.849591	0.395552	0.999998	chr1	2488628	2488649	Promoter	RP3-395M20.8	-178
701.919	0.653224	0.317817	2.05535	0.0398456	0.662009	chr1	2488974	2489041	Promoter	RP3-395M20.8	-524
116.325	0.575217	0.48853	1.17744	0.239019	0.999998	chr1	2491281	2491418	Exon (uc009vlf.1/8764, exon 4 of 5)	RP3-395M20.8	-2831
14.8696	0.69691	0.800433	0.870667	0.383936	NA	chr1	2492085	2492107	Exon (uc009vlf.1/8764, exon 5 of 5)	RP3-395M20.8	-3635
17.2406	0.658557	0.709349	0.928395	0.353202	NA	chr1	2492661	2492675	3' UTR	RP3-395M20.8	-4211
33.8801	1.08121	0.604116	1.78975	0.0734948	0.832746	chr1	2495110	2495245	3' UTR	RP3-395M20.8	-6660
428.092	-0.390465	0.402488	-0.970127	0.331983	0.999998	chr1	2518213	2518287	Promoter	FAM213B	24
138.99	-0.654467	0.410383	-1.59477	0.110763	0.944515	chr1	2518516	2518549	Promoter	FAM213B	0
43.0601	0.0939681	0.773994	0.121407	0.903369	0.999998	chr1	2730619	2730626	Distal Intergenic	TTC34	-24389
25.3685	1.9099	0.725856	2.63124	0.00850741	NA	chr1	3536095	3536233	Distal Intergenic	TPRG1L	-5323
1054.83	1.25219	0.351479	3.56264	0.000367144	0.0495893	chr1	3541533	3541652	Promoter	TPRG1L	0
64.8127	1.09552	0.470486	2.32848	0.0198864	0.480882	chr1	3545123	3545317	3' UTR	TPRG1L	3535
400.639	-0.585093	0.42804	-1.36691	0.171653	0.999998	chr1	3689213	3689350	Promoter	SMIM1	0
23.8036	0.243128	0.667475	0.36425	0.715671	NA	chr1	3689473	3689508	Promoter	SMIM1	121
16.0835	0.0319204	0.762768	0.041848	0.96662	NA	chr1	3713127	3713253	Promoter	LRRC47	-59
270.621	-0.420659	0.396953	-1.05972	0.289272	0.999998	chr1	3773826	3773878	Promoter	DFFB	0
53.6598	-0.202159	0.517884	-0.390357	0.696273	0.999998	chr1	3774021	3774050	Promoter	DFFB	176
112.347	0.320425	0.414796	0.772489	0.439825	0.999998	chr1	3816910	3817034	Promoter	LINC01134	0
38.5683	1.34996	0.613823	2.19926	0.0278595	0.563942	chr1	4472155	4472254	Promoter	RP5-1166F10.1	44
22.4976	-0.376044	0.644017	-0.583904	0.559285	NA	chr1	4482746	4482861	Exon (uc001alj.2/284661, exon 4 of 6)	RP5-1166F10.1	10635
367.478	0.00980439	0.355266	0.0275973	0.977983	0.999998	chr1	6052681	6052827	Promoter	NPHP4	-148
24.319	0.852678	0.681248	1.25164	0.210701	NA	chr1	6076633	6076697	Intron (uc009vlv.2/8514, intron 1 of 15)	KCNAB2	-9376
4061.95	0.440037	0.325602	1.35146	0.176549	0.999998	chr1	6086303	6086487	Promoter	KCNAB2	230
25.8702	0.376951	0.693247	0.543747	0.586616	NA	chr1	6100601	6100697	5' UTR	KCNAB2	-5284
43.811	0.0268527	0.572457	0.0469078	0.962587	0.999998	chr1	6156696	6156792	Exon (uc009vlv.2/8514, exon 14 of 16)	CHD5	35016
61.9677	-0.122415	0.604635	-0.202462	0.839556	0.999998	chr1	6157341	6157410	Exon (uc009vlv.2/8514, exon 15 of 16)	CHD5	34398
36.3128	0.780053	0.752362	1.03681	0.299826	0.999998	chr1	6160835	6160878	3' UTR	CHD5	30930
154.403	0.905236	1.04424	0.866883	0.386006	0.999998	chr1	6161026	6161029	3' UTR	CHD5	30779
132.481	-0.404356	0.438858	-0.921382	0.356851	0.999998	chr1	6268906	6269003	Promoter	RNF207	0
90.436	-0.467554	0.480439	-0.973181	0.330464	0.999998	chr1	6269465	6269497	Promoter	RNF207	524
55.934	-0.367844	0.515727	-0.713253	0.475689	0.999998	chr1	6275983	6275989	Intron (uc001amg.3/388591, intron 16 of 17)	RNF207	7042
63.0689	0.270451	0.465795	0.580623	0.561495	0.999998	chr1	6296128	6296312	Promoter	ICMT	-84
21.9344	0.0732545	0.714207	0.102568	0.918306	NA	chr1	6324480	6324595	3' UTR	GPR153	-3445
15.8089	0.502062	0.74483	0.674062	0.500272	NA	chr1	6406794	6406803	Intron (uc001amq.3/11332, intron 2 of 8)	ACOT7	12201
76.054	0.202133	0.439806	0.459597	0.645806	0.999998	chr1	6453568	6453664	Promoter	ACOT7	162
65.5457	-0.87621	0.64121	-1.3665	0.171784	0.999998	chr1	6507390	6507498	Promoter	ESPN	-605
489.987	-0.369807	0.342366	-1.08015	0.280075	0.999998	chr1	6640024	6640130	Promoter	ZBTB48	0
1279.8	-0.0944505	0.463515	-0.20377	0.838533	0.999998	chr1	6663210	6663216	Promoter	KLHL21	-281
28.043	-0.68613	0.746667	-0.918923	0.358136	0.999998	chr1	6663562	6663567	Promoter	KLHL21	-633
81.0606	-0.233944	0.517833	-0.451775	0.651431	0.999998	chr1	6673472	6673473	Promoter	PHF13	-283
514.977	-0.23009	0.333533	-0.689858	0.490283	0.999998	chr1	6673789	6673884	Promoter	PHF13	33
30.0239	-0.0902603	0.601497	-0.150059	0.880718	0.999998	chr1	6674105	6674148	Promoter	PHF13	349
766.409	-0.117425	0.335199	-0.350315	0.726102	0.999998	chr1	6685207	6685291	Promoter	THAP3	0
5597.87	0.293746	0.366868	0.800686	0.423313	0.999998	chr1	6845469	6845610	Promoter	CAMTA1	85
157.081	0.20908	0.516111	0.405107	0.685399	0.999998	chr1	7181867	7181875	Intron (uc001aoi.3/23261, intron 4 of 22)	CAMTA1	336483
78.5557	0.722414	0.452055	1.59807	0.110028	0.942857	chr1	7764765	7764861	Intron (uc001aoi.3/23261, intron 11 of 22)	CAMTA1	24617
5581.11	-0.0892432	0.309321	-0.288513	0.772954	0.999998	chr1	7831290	7831446	Promoter	VAMP3	0
62.1916	-0.387104	0.514355	-0.752602	0.451689	0.999998	chr1	7837217	7837379	Exon (uc001aol.3/9341, exon 3 of 5)	VAMP3	5888
35.6456	-0.471938	0.560607	-0.841835	0.39988	0.999998	chr1	7838174	7838205	Exon (uc001aol.3/9341, exon 4 of 5)	PER3	-6175
17.1523	-0.311102	0.728722	-0.426915	0.669441	NA	chr1	7839685	7839694	Exon (uc001aol.3/9341, exon 5 of 5)	PER3	-4686
19.3586	0.301899	0.751788	0.401575	0.687997	NA	chr1	7840858	7840862	3' UTR	PER3	-3518
17.8526	0.283821	0.782046	0.362921	0.716664	NA	chr1	7841066	7841070	3' UTR	PER3	-3310
420.113	0.643994	0.379949	1.69495	0.0900851	0.892074	chr1	7844350	7844486	Promoter	PER3	0
58.0197	-0.0969857	0.486401	-0.199395	0.841954	0.999998	chr1	8014343	8014418	Distal Intergenic	PARK7	-7296
15552.3	-0.022917	0.319985	-0.0716189	0.942905	0.999998	chr1	8021662	8021848	Promoter	PARK7	0
46.7798	-0.148089	0.498045	-0.297341	0.766206	0.999998	chr1	8022821	8022935	5' UTR	PARK7	1107
25.8911	0.278447	0.628272	0.443195	0.657625	NA	chr1	8025382	8025486	Exon (uc001aou.4/11315, exon 3 of 7)	PARK7	3668
139.124	0.228815	0.44167	0.518069	0.60441	0.999998	chr1	8368037	8368042	Distal Intergenic	SLC45A1	-16348
45.4886	0.360101	0.560637	0.642307	0.520674	0.999998	chr1	8421092	8421247	Exon (uc001apd.3/473, exon 8 of 13)	SLC45A1	30894
324.248	-0.0443783	0.393955	-0.112648	0.91031	0.999998	chr1	8921270	8921401	3' UTR	ENO1	10234
42.7934	-0.247458	0.5093	-0.485878	0.627054	0.999998	chr1	8922957	8922999	Exon (uc001api.2/2023, exon 8 of 9)	ENO1	8636
26.6252	0.147515	0.667916	0.220859	0.825202	NA	chr1	8923318	8923359	Exon (uc001api.2/2023, exon 7 of 9)	ENO1	8276
32.907	-0.0749511	0.646454	-0.115942	0.907699	0.999998	chr1	8923950	8924060	Exon (uc001api.2/2023, exon 6 of 9)	ENO1	7575
36.2025	0.355156	1.42539	0.249164	0.803234	0.999998	chr1	8928046	8928113	5' UTR	ENO1	3522
128.756	0.0318165	0.38608	0.0824091	0.934321	0.999998	chr1	8938853	8938982	Promoter	ENO1-AS1	0
20.2556	0.429956	0.699806	0.614393	0.538956	NA	chr1	9241554	9241610	Intron (uc009vmq.3/uc009vmq.3, intron 1 of 1)	MIR34A	-29718
136.87	-0.713559	0.385069	-1.85307	0.0638723	0.789778	chr1	9242212	9242289	Exon (uc009vmq.3/uc009vmq.3, exon 1 of 2)	MIR34A	-30376
34.8081	0.133223	0.56257	0.236811	0.812803	0.999998	chr1	9242519	9242559	Distal Intergenic	MIR34A	-30683
15.1804	1.28409	0.904929	1.419	0.1559	NA	chr1	9243080	9243168	Distal Intergenic	MIR34A	-31244
502.407	0.130993	0.404031	0.324215	0.745775	0.999998	chr1	9294819	9294885	Promoter	H6PD	0
23.0845	0.217299	0.638357	0.340404	0.733553	NA	chr1	9294987	9294996	Promoter	H6PD	124
711.508	-0.960303	0.322719	-2.97566	0.00292354	0.17856	chr1	9352920	9353005	Promoter	SPSB1	0
143.671	0.332544	0.400933	0.829426	0.406863	0.999998	chr1	9599481	9599577	Promoter	SLC25A33	0
783.665	-0.310052	0.348546	-0.889559	0.373703	0.999998	chr1	9648804	9648983	Promoter	TMEM201	0
104.753	-0.0712262	0.410944	-0.173323	0.862397	0.999998	chr1	9711761	9711845	Promoter	PIK3CD	0
16.8862	-0.333752	0.764113	-0.436784	0.662268	NA	chr1	9740955	9741123	Exon (uc021oga.1/uc021oga.1, exon 2 of 2)	PIK3CD	-10402
58.0059	-0.0498001	0.479493	-0.10386	0.917281	0.999998	chr1	9747679	9747743	Intron (uc001aqa.2/5293, intron 1 of 3)	PIK3CD	-3782
501.836	-0.340838	0.423992	-0.80388	0.421466	0.999998	chr1	9749569	9749761	Intron (uc001aqa.2/5293, intron 1 of 3)	PIK3CD	-1764
73.3537	0.225708	0.487662	0.462837	0.643481	0.999998	chr1	9777538	9777565	Intron (uc001aqb.4/5293, intron 7 of 23)	PIK3CD	7375
18.5187	-0.335146	0.725886	-0.461706	0.644292	NA	chr1	9777592	9777603	Exon (uc001aqb.4/5293, exon 8 of 24)	PIK3CD	7429
237.884	-0.00600395	0.350802	-0.0171149	0.986345	0.999998	chr1	9777850	9777929	Intron (uc001aqb.4/5293, intron 8 of 23)	PIK3CD	7687
138.766	0.187559	0.492189	0.381071	0.703151	0.999998	chr1	9992147	9992153	Intron (uc001aqm.3/84328, intron 5 of 6)	LZIC	10687
17.8534	-0.57045	0.76496	-0.745725	0.455834	NA	chr1	10002939	10003021	Promoter	LZIC	-99
806.236	0.237363	0.321888	0.737411	0.460873	0.999998	chr1	10003458	10003575	Promoter	NMNAT1	0
1902.41	0.0775014	0.30689	0.252538	0.800625	0.999998	chr1	10093001	10093023	Promoter	UBE4B	-18
57.2446	0.747367	0.486201	1.53716	0.124255	0.975848	chr1	10093203	10093207	Promoter	UBE4B	162
687.933	0.620578	0.395058	1.57085	0.116216	0.955511	chr1	10093216	10093224	Promoter	UBE4B	175
19.4723	0.374358	0.756887	0.494601	0.620881	NA	chr1	10093243	10093245	Promoter	UBE4B	202
24.5792	0.795305	0.672335	1.1829	0.236849	NA	chr1	10093275	10093277	Promoter	UBE4B	234
20.544	-0.274813	0.709456	-0.387358	0.698491	NA	chr1	10240298	10240338	3' UTR	UBE4B	9284
3567.56	-0.476408	0.309635	-1.53861	0.123899	0.975743	chr1	10270538	10270706	Promoter	KIF1B	-58
33.6119	-0.344347	0.550094	-0.625979	0.531328	0.999998	chr1	10352100	10352174	Exon (uc001aqv.4/23095, exon 15 of 21)	KIF1B	59792
167.502	0.30167	0.408845	0.737858	0.460601	0.999998	chr1	10355657	10355833	Exon (uc001aqv.4/23095, exon 17 of 21)	KIF1B	63349
22.7262	-0.531295	0.680939	-0.780239	0.43525	NA	chr1	10435347	10435422	Exon (uc001aqw.4/23095, exon 46 of 47)	PGD	-23663
2040.99	-0.274166	0.363822	-0.753572	0.451106	0.999998	chr1	10459041	10459174	Promoter	PGD	0
158.452	0.0551798	0.420478	0.131231	0.895592	0.999998	chr1	10490482	10490539	Promoter	APITD1	-265
287.342	1.30801	0.354322	3.69159	0.000222856	0.0361207	chr1	10490781	10490850	Promoter	APITD1	0
1911.58	-0.106385	0.306294	-0.34733	0.728343	0.999998	chr1	10534938	10535084	Promoter	PEX14	0
2569.06	0.217204	0.327867	0.662478	0.507665	0.999998	chr1	11072668	11072760	Promoter	TARDBP	0
18.3143	0.475317	0.694752	0.684153	0.493878	NA	chr1	11073844	11073998	5' UTR	TARDBP	1165
22.1038	-0.385711	0.653866	-0.589892	0.555263	NA	chr1	11082698	11082731	3' UTR	TARDBP	10019
41.8365	0.317887	0.541144	0.587435	0.556911	0.999998	chr1	11083386	11083524	3' UTR	TARDBP	10707
25.5769	0.671596	0.653603	1.02753	0.304172	NA	chr1	11114784	11114819	3' UTR	SRM	5272
72.3426	0.180432	0.450919	0.400143	0.689052	0.999998	chr1	11115856	11115931	Exon (uc001arz.1/6723, exon 6 of 8)	SRM	4160
29.8609	-0.417062	0.697944	-0.597558	0.550135	0.999998	chr1	11116659	11116788	Exon (uc001arz.1/6723, exon 4 of 8)	SRM	3303
66.9215	0.405574	0.453349	0.894616	0.370992	0.999998	chr1	11120257	11120405	Promoter	SRM	-166
13.3123	-0.667765	0.87884	-0.759825	0.447359	NA	chr1	11151070	11151202	Exon (uc001asa.3/5394, exon 5 of 25)	EXOSC10	8736
24.0576	-0.17398	0.672546	-0.258689	0.795875	NA	chr1	11159460	11159547	Promoter	EXOSC10	391
24.3314	0.448807	0.659814	0.680203	0.496376	NA	chr1	11159956	11160022	Promoter	EXOSC10	-18
23.564	-0.433069	0.660857	-0.655315	0.512265	NA	chr1	11300357	11300501	Exon (uc001asd.3/2475, exon 11 of 58)	MTOR	22107
687.743	-0.157298	0.355277	-0.442746	0.657949	0.999998	chr1	11333250	11333286	Promoter	UBIAD1	0
97.9163	-0.0655023	0.525847	-0.124565	0.900868	0.999998	chr1	11333518	11333566	Promoter	UBIAD1	263
1113.64	-0.224653	0.319563	-0.703001	0.482055	0.999998	chr1	11714892	11714987	Promoter	FBXO44	0
21.4782	-0.720106	0.656494	-1.0969	0.272687	NA	chr1	11724148	11724151	Promoter	FBXO6	0
814.977	-0.356575	0.317923	-1.12158	0.262042	0.999998	chr1	11724249	11724310	Promoter	FBXO6	99
24.6784	-0.839325	0.633557	-1.32478	0.185244	NA	chr1	11724422	11724425	Promoter	FBXO6	272
2675.31	0.177738	0.309694	0.573914	0.566026	0.999998	chr1	11796095	11796257	Promoter	AGTRAP	0
2233.01	0.0515011	0.383635	0.134245	0.893209	0.999998	chr1	11866152	11866322	Promoter	CLCN6	0
20.3387	0.35211	0.710452	0.495614	0.620167	NA	chr1	11866515	11866535	Promoter	MTHFR	-355
353.747	0.244275	0.52814	0.462519	0.64371	0.999998	chr1	11968205	11968210	Distal Intergenic	KIAA2013	18275
2974.21	-0.0827263	0.326074	-0.253704	0.799724	0.999998	chr1	11994707	11994825	Promoter	PLOD1	0
31.4592	0.291745	0.587136	0.496896	0.619262	0.999998	chr1	12040291	12040295	Promoter	MFN2	53
53.2919	0.649168	0.488635	1.32853	0.184002	0.999998	chr1	12040355	12040370	Promoter	MFN2	117
1814.37	0.119444	0.343224	0.348008	0.727834	0.999998	chr1	12040479	12040511	Promoter	MFN2	241
17.7887	-0.0987439	0.714483	-0.138203	0.89008	NA	chr1	12071653	12071706	3' UTR	MIIP	-7593
23.6781	0.100451	0.704909	0.142501	0.886684	NA	chr1	12073108	12073207	3' UTR	MIIP	-6092
1117.73	-0.359726	0.313284	-1.14824	0.250868	0.999998	chr1	12079492	12079632	Promoter	MIIP	193
26.3412	-1.98798	0.731716	-2.71688	0.00659009	NA	chr1	12227004	12227079	Promoter	TNFRSF1B	0
678.95	-0.130204	0.378776	-0.343749	0.731035	0.999998	chr1	12290012	12290178	Promoter	VPS13D	0
97.7725	0.85594	1.16057	0.737519	0.460807	0.999998	chr1	12402816	12402996	Exon (uc001atv.3/55187, exon 42 of 70)	VPS13D	-24729
17.3766	-0.369912	0.758373	-0.48777	0.625713	NA	chr1	12510581	12510723	Intron (uc001atv.3/55187, intron 65 of 69)	VPS13D	40697
291.585	0.236224	0.358012	0.659821	0.509369	0.999998	chr1	14026661	14026792	Promoter	PRDM2	0
799.494	-0.163522	0.330277	-0.495105	0.620526	0.999998	chr1	14075866	14075960	Promoter	PRDM2	10
13.7935	-0.0134535	0.812522	-0.0165576	0.98679	NA	chr1	14107566	14107616	Exon (uc001avh.3/7799, exon 8 of 9)	PRDM2	31710
27.3262	0.321274	0.677087	0.474494	0.635148	0.999998	chr1	14155554	14155622	Distal Intergenic	PRDM2	79698
31.4421	0.0594964	0.592841	0.100358	0.92006	0.999998	chr1	14219289	14219351	Distal Intergenic	PRDM2	143433
17.0426	0.902741	0.743971	1.21341	0.224974	NA	chr1	14393779	14393904	Distal Intergenic	PRDM2	317923
160.471	0.839208	0.397759	2.10984	0.0348724	0.621921	chr1	15250580	15250739	Promoter	KAZN	0
40.9061	0.904729	0.537364	1.68364	0.0922508	0.897258	chr1	15392324	15392463	3' UTR	KAZN	-35241
132.941	-0.229851	0.409203	-0.561705	0.574317	0.999998	chr1	15478997	15479134	Promoter	TMEM51	0
764.07	-0.340835	0.329471	-1.03449	0.300907	0.999998	chr1	15480197	15480307	Promoter	TMEM51	0
42.5188	0.602992	0.576909	1.04521	0.295926	0.999998	chr1	15500503	15500625	Intron (uc001avw.4/55092, intron 1 of 3)	TMEM51	20274
29.1085	0.0777652	0.595239	0.130645	0.896056	0.999998	chr1	15573715	15573850	Promoter	FHAD1	0
3619.46	0.144028	0.329035	0.437729	0.661583	0.999998	chr1	15736356	15736459	Promoter	EFHD2	0
24.8475	-0.0835377	0.712256	-0.117286	0.906633	NA	chr1	15752378	15752387	Exon (uc001awh.2/79180, exon 2 of 4)	CTRC	-12551
461.882	-0.152158	0.369376	-0.411932	0.680389	0.999998	chr1	15853328	15853413	Promoter	DNAJC16	0
19.4079	-0.240307	0.699293	-0.343643	0.731115	NA	chr1	15897624	15897691	3' UTR	DNAJC16	11603
27.6921	0.774304	0.591832	1.30832	0.190766	0.999998	chr1	15930207	15930247	Distal Intergenic	DDI2	-13706
1704.75	0.0726443	0.330257	0.219963	0.8259	0.999998	chr1	15931022	15931047	Distal Intergenic	DDI2	-12906
499.73	0.748445	0.343413	2.17943	0.0292997	0.573583	chr1	15943915	15944066	Promoter	DDI2	0
14.4548	0.00855466	0.795059	0.0107598	0.991415	NA	chr1	15990300	15990302	Distal Intergenic	DDI2	3936
18.4381	-0.0263117	0.72169	-0.0364584	0.970917	NA	chr1	15994566	15994595	Exon (uc001awz.3/uc001awz.3, exon 1 of 1)	DDI2	8202
132.67	0.199568	0.519481	0.384168	0.700854	0.999998	chr1	16007957	16008032	Distal Intergenic	PLEKHM2	-2795
40.7357	0.0715433	0.539037	0.132724	0.894411	0.999998	chr1	16009158	16009263	Distal Intergenic	PLEKHM2	-1564
2255.39	0.232907	0.37333	0.623865	0.532716	0.999998	chr1	16010774	16010876	Promoter	PLEKHM2	0
27.3082	-0.126824	0.60164	-0.210798	0.833045	0.999998	chr1	16043203	16043314	Exon (uc010obo.2/23207, exon 3 of 20)	SLC25A34	-19495
33.7273	-0.51379	0.617746	-0.831716	0.405569	0.999998	chr1	16085224	16085311	Promoter	FBLIM1	0
49.2136	0.600696	0.645444	0.930671	0.352024	0.999998	chr1	16154722	16154753	Distal Intergenic	SPEN	-19606
68.7601	-0.377424	0.4996	-0.755452	0.449978	0.999998	chr1	16162534	16162638	Exon (uc001axj.2/729614, exon 2 of 2)	SPEN	-11721
17.3515	0.0355489	0.801571	0.0443491	0.964626	NA	chr1	16174198	16174211	Promoter	SPEN	-148
113.621	-0.195199	0.465598	-0.419243	0.675038	0.999998	chr1	16174296	16174353	Promoter	SPEN	-6
15.7995	-0.894856	0.793744	-1.12739	0.259579	NA	chr1	16255650	16255695	Exon (uc001axk.1/23013, exon 11 of 15)	ZBTB17	46932
13.58	0.329763	0.858037	0.384323	0.700739	NA	chr1	16271532	16271692	Exon (uc001axl.4/7709, exon 7 of 16)	ZBTB17	30935
140.964	0.112924	0.458055	0.246528	0.805273	0.999998	chr1	16339443	16339621	Downstream (<1kb)	HSPB7	5664
69.8129	0.843287	0.565989	1.48994	0.136241	0.999998	chr1	16574007	16574011	Downstream (2-3kb)	RSG1	-10348
2401	0.688788	0.327495	2.1032	0.0354479	0.628566	chr1	16693688	16693773	Promoter	SZRD1	163
17.028	-0.170337	0.733402	-0.232256	0.816339	NA	chr1	16694038	16694080	Promoter	SZRD1	513
71.3494	0.829872	0.495312	1.67546	0.0938449	0.89827	chr1	16723869	16723936	3' UTR	SZRD1	30344
2188.69	0.364989	0.30614	1.19223	0.233172	0.999998	chr1	16767155	16767256	Promoter	NECAP2	0
32.4557	0.242861	0.559442	0.434114	0.664206	0.999998	chr1	16778352	16778511	Exon (uc001ayo.3/55707, exon 6 of 8)	NECAP2	-3779
17.5009	0.248502	0.736955	0.337201	0.735966	NA	chr1	16825800	16825938	Distal Intergenic	CROCCP3	-6604
119.534	-0.455731	0.398863	-1.14258	0.253215	0.999998	chr1	16971199	16971346	Promoter	CROCCP2	-21
109.75	0.579485	0.408095	1.41998	0.155615	0.999998	chr1	17231447	17231464	Intron (uc009voy.1/9696, intron 1 of 8)	CROCC	-16981
110.985	0.245821	0.633543	0.38801	0.698009	0.999998	chr1	17231693	17231698	Intron (uc009voy.1/9696, intron 1 of 8)	CROCC	-16747
128.159	-0.18402	0.441413	-0.416889	0.67676	0.999998	chr1	17240550	17240619	Intron (uc009voy.1/9696, intron 1 of 8)	CROCC	-7826
211.471	0.0680812	0.428723	0.1588	0.873826	0.999998	chr1	17248369	17248466	Promoter	CROCC	0
18.065	0.524238	0.700035	0.748874	0.453933	NA	chr1	17312546	17312696	3' UTR	MFAP2	-4465
31.2779	0.554493	0.591454	0.937509	0.348497	0.999998	chr1	17401378	17401387	Exon (uc001baf.3/11240, exon 13 of 16)	SDHB	-20713
15.0256	0.863671	0.768773	1.12344	0.26125	NA	chr1	17545620	17545777	Intron (uc001bah.1/29943, intron 1 of 15)	PADI1	13999
59.0883	-0.159118	0.578551	-0.275028	0.783295	0.999998	chr1	17735531	17735685	3' UTR	RCC2	29374
20.407	0.101745	0.688933	0.147685	0.882591	NA	chr1	17766337	17766466	Promoter	RCC2	-87
49.7982	0.294073	0.542609	0.541961	0.587845	0.999998	chr1	17866169	17866298	Promoter	ARHGEF10L	-32
196.287	0.0131922	0.36066	0.0365778	0.970822	0.999998	chr1	19536828	19537027	Promoter	UBR4	-82
18.5203	-0.0287133	0.706894	-0.0406189	0.9676	NA	chr1	19549117	19549314	Promoter	EMC1	-707
18.8061	0.454909	0.698492	0.651273	0.51487	NA	chr1	19566831	19566865	Exon (uc001bbo.4/23065, exon 7 of 23)	EMC1	11188
84.7218	-0.345012	0.617506	-0.558718	0.576354	0.999998	chr1	19578073	19578087	Promoter	MRTO4	0
1810.71	-0.203763	0.360277	-0.565574	0.571683	0.999998	chr1	19578262	19578331	Promoter	MRTO4	187
1139.14	-0.00646472	0.331581	-0.0194967	0.984445	0.999998	chr1	19638679	19638870	Promoter	PQLC2	0
65.6502	0.541799	0.466556	1.16127	0.24553	0.999998	chr1	19665921	19666095	3' UTR	PQLC2	27181
26.7009	1.12659	0.662416	1.70073	0.0889933	0.889896	chr1	19812219	19812293	Promoter	CAPZB	-153
14396.3	0.243776	0.316292	0.770732	0.440866	0.999998	chr1	19923394	19923585	Promoter	NBL1	0
15.1295	-0.184261	0.786665	-0.234231	0.814806	NA	chr1	19923765	19923788	Promoter	MINOS1	294
388.425	0.569512	0.416339	1.36791	0.171341	0.999998	chr1	19934572	19934592	Promoter	RPS14P3	271
69.1272	0.902961	0.505033	1.78792	0.0737885	0.833827	chr1	19969722	19969802	Promoter	NBL1	0
6276.04	0.793612	0.370232	2.14355	0.0320686	0.596512	chr1	19970695	19970840	Promoter	NBL1	28
29.4075	0.661217	0.657273	1.006	0.314415	0.999998	chr1	19970853	19970856	Promoter	NBL1	186
25.5929	0.745659	0.715788	1.04173	0.297537	NA	chr1	19981504	19981579	5' UTR	NBL1	7400
36.9855	0.526744	0.575752	0.914879	0.360255	0.999998	chr1	19983783	19983789	3' UTR	HTR6	-7991
33.3918	1.00833	0.589092	1.71167	0.0869581	0.884615	chr1	19983868	19983871	3' UTR	HTR6	-7909
23.6883	0.722155	0.724916	0.996191	0.319157	NA	chr1	19984192	19984194	3' UTR	HTR6	-7586
19.0299	1.12861	0.72735	1.55168	0.120739	NA	chr1	19984876	19984926	3' UTR	HTR6	-6854
324.291	-0.0727081	0.355422	-0.204568	0.83791	0.999998	chr1	20208846	20208959	Promoter	OTUD3	0
95.4711	0.474601	0.441167	1.07578	0.282023	0.999998	chr1	20512542	20512646	Promoter	UBXN10	0
19.0568	0.730386	0.705167	1.03576	0.300313	NA	chr1	20834667	20834721	Promoter	MUL1	0
37.1182	-0.175976	0.557362	-0.31573	0.752208	0.999998	chr1	20878940	20879078	Promoter	FAM43B	8
4644.45	0.741286	0.351159	2.11097	0.0347747	0.621443	chr1	20959926	20960030	Promoter	PINK1	0
18.891	-0.185026	0.701453	-0.263775	0.791953	NA	chr1	20964497	20964579	Exon (uc001bdm.3/65018, exon 2 of 8)	PINK1	4549
274.101	0.297833	0.387114	0.769367	0.441675	0.999998	chr1	20991107	20991252	Exon (uc001bdp.4/57576, exon 6 of 6)	DDOST	-3070
48.9706	0.823404	0.549988	1.49713	0.134359	0.996478	chr1	20992706	20992816	Exon (uc001bdp.4/57576, exon 5 of 6)	DDOST	-4669
57.5642	0.53801	0.504747	1.0659	0.286469	0.999998	chr1	20996914	20996975	Exon (uc001bdp.4/57576, exon 4 of 6)	DDOST	-8877
22.1876	0.918786	0.701472	1.3098	0.190264	NA	chr1	21008148	21008304	Intron (uc001bdp.4/57576, intron 2 of 5)	KIF17	3377
38.6086	0.963075	0.561761	1.71438	0.0864582	0.883588	chr1	21023531	21023607	Intron (uc009vpx.3/57576, intron 1 of 8)	KIF17	1374
22.056	0.295633	0.683398	0.432592	0.665311	NA	chr1	21099942	21100093	5' UTR	HP1BP3	1354
24.3178	-0.0210839	0.646346	-0.0326202	0.973977	NA	chr1	21268620	21268736	5' UTR	EIF4G3	30856
18.0611	0.425992	0.703797	0.605277	0.544995	NA	chr1	21329205	21329298	5' UTR	EIF4G3	-29613
54.896	0.419745	0.490893	0.855063	0.392516	0.999998	chr1	21377357	21377481	Promoter	EIF4G3	6
19.0249	0.612599	0.711908	0.860503	0.389512	NA	chr1	21502667	21502716	Promoter	EIF4G3	665
170.576	0.241228	0.393403	0.613183	0.539755	0.999998	chr1	21766553	21766734	Promoter	NBPF3	0
34.5878	0.0256944	0.612751	0.0419329	0.966552	0.999998	chr1	22109715	22109819	Promoter	USP48	-27
1006.85	0.2706	0.325573	0.831149	0.405889	0.999998	chr1	22351969	22352102	Promoter	LINC00339	0
15792.9	-0.0496927	0.309082	-0.160775	0.87227	0.999998	chr1	22379099	22379267	Promoter	CDC42	0
36.5695	-0.324504	0.613474	-0.52896	0.596833	0.999998	chr1	22468871	22468874	Promoter	WNT4	645
283.424	-0.690453	0.45034	-1.53318	0.125231	0.976715	chr1	22755319	22755475	Distal Intergenic	ZBTB40	-22869
47.2807	0.336499	0.519115	0.648216	0.516845	0.999998	chr1	22757673	22757678	Distal Intergenic	ZBTB40	-20666
1069.25	-0.0651066	0.404259	-0.161052	0.872053	0.999998	chr1	22778329	22778375	Promoter	ZBTB40	0
360.255	0.226044	0.36668	0.616462	0.53759	0.999998	chr1	23107411	23107527	Intron (uc009vqj.1/2048, intron 1 of 16)	MIR4684	61401
837.467	0.294949	0.447325	0.659362	0.509663	0.999998	chr1	23345913	23346052	Promoter	KDM1A	0
24.2116	0.247822	0.635021	0.390258	0.696346	NA	chr1	23376855	23376952	Exon (uc001bgi.2/23028, exon 3 of 19)	MIR3115	6057
28.9034	0.0529046	0.593105	0.0891993	0.928923	0.999998	chr1	23385564	23385659	Exon (uc001bgi.2/23028, exon 8 of 19)	MIR3115	14766
44.6246	0.368127	0.575362	0.639818	0.522291	0.999998	chr1	23406045	23406132	Exon (uc001bgi.2/23028, exon 16 of 19)	MIR3115	35247
60.4315	-0.213392	0.523509	-0.407618	0.683554	0.999998	chr1	23695431	23695485	Promoter	C1orf213	0
18.6555	-0.668393	0.705009	-0.948063	0.343097	NA	chr1	23857837	23857845	Promoter	E2F2	-125
44.0441	0.0465456	0.569747	0.0816953	0.934889	0.999998	chr1	23886079	23886188	Promoter	ID3	97
25175.7	-0.0719591	0.307939	-0.233679	0.815234	0.999998	chr1	24018252	24018313	Promoter	RPL11	0
26.2977	1.07389	0.698123	1.53825	0.123988	NA	chr1	24018768	24018792	Promoter	RPL11	499
154.411	-0.265145	0.491271	-0.539711	0.589396	0.999998	chr1	24019098	24019227	Promoter	RPL11	829
159.612	-0.436482	0.545781	-0.799738	0.423862	0.999998	chr1	24020356	24020397	Exon (uc001bhk.3/6135, exon 3 of 6)	RPL11	2087
19.11	0.0208489	0.745202	0.0279775	0.97768	NA	chr1	24021147	24021169	Exon (uc001bhk.3/6135, exon 4 of 6)	RPL11	2878
40.6864	0.669635	0.552551	1.2119	0.225552	0.999998	chr1	24022329	24022354	Exon (uc001bhk.3/6135, exon 5 of 6)	RPL11	4060
474.05	0.213313	0.359812	0.592844	0.553285	0.999998	chr1	24069890	24069990	Promoter	TCEB3	34
25.8865	0.144263	0.664632	0.217057	0.828164	NA	chr1	24080016	24080022	Intron (uc001bho.3/6924, intron 5 of 10)	TCEB3	10160
33.0408	-0.0972111	0.570986	-0.170251	0.864812	0.999998	chr1	24086120	24086219	3' UTR	TCEB3	16264
19.1976	-0.992207	0.728745	-1.36153	0.173347	NA	chr1	24087230	24087341	3' UTR	TCEB3	17374
1010.61	0.671787	0.335343	2.00328	0.0451471	0.693158	chr1	24104841	24105036	Promoter	PITHD1	0
37.0713	0.611493	0.604523	1.01153	0.311763	0.999998	chr1	24111627	24111691	Intron (uc001bhq.3/57095, intron 3 of 5)	LYPLA2	-5955
3282.55	0.499054	0.314716	1.58573	0.112801	0.947721	chr1	24117614	24117737	Promoter	LYPLA2	0
50.2131	0.651851	0.506707	1.28645	0.198288	0.999998	chr1	24118423	24118473	Promoter	LYPLA2	777
31.3414	-0.254256	0.605299	-0.42005	0.674449	0.999998	chr1	24126125	24126305	Promoter	GALE	-65
33.6453	1.51719	0.615434	2.46524	0.0136921	0.400154	chr1	24237369	24237438	Intron (uc001bif.3/1269, intron 1 of 1)	CNR2	2379
979.509	-0.317749	0.324897	-0.977999	0.328075	0.999998	chr1	24286281	24286344	Promoter	PNRC2	0
15.2424	0.84042	0.759702	1.10625	0.268619	NA	chr1	24648403	24648486	Intron (uc001bix.3/57822, intron 1 of 15)	GRHL3	-1044
30.0404	-0.0701006	0.582388	-0.120368	0.904192	0.999998	chr1	24739987	24740069	Promoter	STPG1	193
1483.58	-0.268531	0.36116	-0.743523	0.457165	0.999998	chr1	24742239	24742395	Promoter	NIPAL3	0
18.9991	-1.30302	0.707348	-1.84212	0.0654576	NA	chr1	24828803	24828849	Promoter	RCAN3	0
389.108	-0.195148	0.346867	-0.562601	0.573707	0.999998	chr1	24829324	24829426	Promoter	RCAN3	0
4502.64	-0.311763	0.328475	-0.949123	0.342558	0.999998	chr1	24969660	24969827	Promoter	SRRM1	66
16.9511	0.173722	0.775552	0.223997	0.822759	NA	chr1	24970062	24970071	Promoter	SRRM1	12
22.2921	-0.696107	0.68024	-1.02333	0.306154	NA	chr1	24975394	24975468	Promoter	SRRM1	44
15.2572	0.206303	0.86221	0.239273	0.810894	NA	chr1	24999040	24999046	3' UTR	SRRM1	23690
9348.4	-0.435266	0.450358	-0.966489	0.3338	0.999998	chr1	25071822	25071987	Promoter	CLIC4	0
58.9164	-0.44319	0.578718	-0.765814	0.443787	0.999998	chr1	25124246	25124343	Exon (uc001bjo.2/25932, exon 2 of 6)	CLIC4	52368
72.0329	-0.537075	0.52471	-1.02356	0.306041	0.999998	chr1	25140582	25140658	Exon (uc001bjo.2/25932, exon 3 of 6)	CLIC4	68704
22.6501	-0.00782642	0.676258	-0.0115731	0.990766	NA	chr1	25168712	25168766	3' UTR	RUNX3	88004
19.9873	-0.673401	0.745079	-0.903797	0.366103	NA	chr1	25169958	25170030	3' UTR	RUNX3	86740
23.3609	-0.495052	0.644368	-0.768275	0.442324	NA	chr1	25191623	25191628	Distal Intergenic	RUNX3	65142
72.8172	0.249075	0.465892	0.534619	0.592913	0.999998	chr1	25228923	25228949	Exon (uc001bjq.3/864, exon 5 of 5)	RUNX3	27821
78.7529	-0.247455	0.434186	-0.56993	0.568725	0.999998	chr1	25229113	25229141	Exon (uc001bjq.3/864, exon 5 of 5)	RUNX3	27629
83.063	-0.174944	0.42733	-0.409388	0.682255	0.999998	chr1	25233748	25233895	Exon (uc001bjq.3/864, exon 4 of 5)	RUNX3	22875
38.8595	0.109153	0.548446	0.199023	0.842245	0.999998	chr1	25256922	25257025	Promoter	RUNX3	-152
261.04	1.1365	0.422351	2.69089	0.00712619	0.286433	chr1	25330204	25330371	Distal Intergenic	RUNX3	-38592
19.4577	1.69458	0.745773	2.27224	0.0230721	NA	chr1	25349524	25349574	Distal Intergenic	RUNX3	-57912
137.33	0.160903	0.414198	0.388469	0.697669	0.999998	chr1	25559047	25559180	Promoter	SYF2	-34
30.068	0.345126	0.620018	0.556639	0.577774	0.999998	chr1	25574103	25574217	Promoter	C1orf63	-118
68.6707	-0.628727	0.473666	-1.32736	0.184389	0.999998	chr1	25594457	25594511	Intron (uc021ojj.1/57035, intron 1 of 5)	RHD	-4470
5318.45	-0.168098	0.303455	-0.553946	0.579616	0.999998	chr1	25664787	25664978	Promoter	TMEM50A	0
61.8891	0.228041	0.478681	0.476394	0.633794	0.999998	chr1	25666971	25667066	5' UTR	TMEM50A	2182
17.669	-0.13234	0.732095	-0.180769	0.856549	NA	chr1	25678146	25678185	Exon (uc001bke.3/23585, exon 4 of 7)	TMEM50A	13357
1076.5	-0.243358	0.31998	-0.76054	0.446932	0.999998	chr1	25757326	25757497	Promoter	TMEM57	0
18.5893	0.199881	0.700399	0.285381	0.775352	NA	chr1	25815664	25815717	Exon (uc001bkk.3/55219, exon 9 of 11)	LDLRAP1	-54359
1009.61	0.000751485	0.329743	0.002279	0.998182	0.999998	chr1	25870040	25870213	Promoter	LDLRAP1	0
2437.02	0.111015	0.342004	0.324602	0.745482	0.999998	chr1	26126657	26126798	Promoter	SEPN1	0
1684.71	0.248976	0.312393	0.796996	0.425454	0.999998	chr1	26146416	26146523	Promoter	MTFR1L	19
16.8182	-1.01387	0.778716	-1.30198	0.192924	NA	chr1	26146664	26146673	Promoter	MTFR1L	-11
56.608	0.0989317	0.485303	0.203855	0.838466	0.999998	chr1	26146683	26146698	Promoter	MTFR1L	0
20.5983	0.649374	0.750462	0.865299	0.386875	NA	chr1	26158928	26158978	3' UTR	MTFR1L	6805
52.7719	0.238116	0.553456	0.430235	0.667025	0.999998	chr1	26186018	26186106	Promoter	AUNIP	-170
18.318	-0.0233748	0.720751	-0.0324312	0.974128	NA	chr1	26378306	26378370	3' UTR	SLC30A2	-5702
22.0569	0.720769	0.679049	1.06144	0.28849	NA	chr1	26380382	26380451	Exon (uc001bli.2/84676, exon 8 of 9)	SLC30A2	-7778
38.5724	0.456391	0.553149	0.825078	0.409328	0.999998	chr1	26383720	26383771	Exon (uc001bli.2/84676, exon 7 of 9)	TRIM63	10354
103.059	0.245111	0.483781	0.506656	0.612396	0.999998	chr1	26384880	26385073	Exon (uc001bli.2/84676, exon 5 of 9)	TRIM63	9052
30.1321	-0.00457841	0.617282	-0.00741706	0.994082	0.999998	chr1	26437637	26437702	Promoter	PDIK1L	0
242.941	-0.212399	0.381521	-0.556716	0.577721	0.999998	chr1	26438244	26438350	Promoter	PDIK1L	0
44.736	0.16374	0.508026	0.322307	0.74722	0.999998	chr1	26488435	26488454	Exon (uc001blk.3/79927, exon 2 of 2)	FAM110D	2924
2685.43	-0.0158761	0.408024	-0.0389098	0.968962	0.999998	chr1	26496360	26496518	Promoter	ZNF593	0
281.561	0.162574	0.380171	0.427634	0.668918	0.999998	chr1	26560637	26560755	Promoter	CEP85	0
15.828	-1.00067	0.764145	-1.30953	0.190354	NA	chr1	26602261	26602305	Intron (uc001blr.3/64793, intron 12 of 13)	SH3BGRL3	-3908
16740.4	0.214818	0.348894	0.615711	0.538085	0.999998	chr1	26606504	26606690	Promoter	SH3BGRL3	291
35.9068	0.139218	0.582918	0.238829	0.811238	0.999998	chr1	26607370	26607382	Exon (uc001blu.3/83442, exon 2 of 3)	SH3BGRL3	1157
22.5631	-0.344867	0.778358	-0.443069	0.657716	NA	chr1	26607728	26607733	3' UTR	SH3BGRL3	1515
18.3583	0.402419	0.820408	0.490512	0.623772	NA	chr1	26607748	26607755	3' UTR	SH3BGRL3	1535
13.9418	-0.527135	1.11055	-0.47466	0.635029	NA	chr1	26607782	26607783	3' UTR	SH3BGRL3	1569
18.7865	1.04896	0.753629	1.39188	0.16396	NA	chr1	26607932	26607986	3' UTR	SH3BGRL3	1719
1231.19	0.176656	0.359977	0.490743	0.623608	0.999998	chr1	26758777	26758944	Promoter	DHDDS	4
36.4842	-0.189909	0.601753	-0.315593	0.752312	0.999998	chr1	26795810	26795887	3' UTR	HMGN2	-3015
1423.36	-0.552817	0.314495	-1.75779	0.0787834	0.855284	chr1	26798901	26799092	Promoter	HMGN2	0
59.0674	0.00729289	0.529197	0.0137811	0.989005	0.999998	chr1	26799685	26799741	Promoter	HMGN2	783
478.325	-0.0668821	0.355077	-0.188359	0.850595	0.999998	chr1	26856212	26856339	Promoter	RPS6KA1	0
193.233	-0.333581	0.373695	-0.892655	0.372042	0.999998	chr1	27022169	27022237	Promoter	ARID1A	-285
72.6507	0.113222	0.471757	0.240001	0.810329	0.999998	chr1	27022504	27022537	Promoter	ARID1A	0
25.0109	-0.00573371	0.637999	-0.00898702	0.992829	NA	chr1	27057672	27057738	Exon (uc001bmt.1/8289, exon 3 of 19)	ARID1A	1801
316.136	-0.00899344	0.462178	-0.0194588	0.984475	0.999998	chr1	27114429	27114459	Promoter	PIGV	0
326.564	0.205007	0.390415	0.5251	0.599514	0.999998	chr1	27114675	27114707	Promoter	PIGV	0
110.622	0.390656	0.452142	0.864011	0.387582	0.999998	chr1	27153156	27153245	Promoter	ZDHHC18	0
28.5346	0.685191	0.607438	1.128	0.259319	0.999998	chr1	27226999	27227040	Promoter	GPATCH3	-37
5802.73	0.0683616	0.311655	0.21935	0.826377	0.999998	chr1	27248174	27248367	Promoter	NUDC	0
89.9991	0.0751691	0.447567	0.16795	0.866622	0.999998	chr1	27267945	27268053	Exon (uc001bng.2/10726, exon 3 of 9)	C1orf172	18848
18.9017	0.568589	0.721216	0.788375	0.430477	NA	chr1	27310040	27310041	Intron (uc021ojq.1/uc021ojq.1, intron 1 of 1)	TRNP1	-10154
191.838	0.710219	1.0707	0.663322	0.507125	0.999998	chr1	27320178	27320194	Promoter	TRNP1	-1
21.7311	0.761522	0.715307	1.06461	0.287054	NA	chr1	27320335	27320352	Promoter	TRNP1	140
18.9038	0.296045	0.775321	0.381835	0.702584	NA	chr1	27339607	27339648	Promoter	FAM46B	-274
48.1818	0.398931	0.530735	0.751658	0.452256	0.999998	chr1	27534096	27534098	Distal Intergenic	WDTC1	-26909
923.212	0.18426	0.369172	0.499117	0.617697	0.999998	chr1	27561108	27561247	Promoter	WDTC1	101
13.7717	0.430931	0.952387	0.452475	0.650927	NA	chr1	27561263	27561266	Promoter	WDTC1	256
1368.35	0.0371584	0.357505	0.103938	0.917218	0.999998	chr1	27648635	27648830	Promoter	TMEM222	0
113.469	-0.816278	0.412968	-1.97661	0.0480853	0.710264	chr1	27719095	27719210	Promoter	GPR3	0
16.8276	0.246422	0.761266	0.3237	0.746165	NA	chr1	27938457	27938461	Downstream (<1kb)	FGR	3713
594.016	-0.157755	0.326095	-0.48377	0.628549	0.999998	chr1	28052455	28052555	Promoter	FAM76A	0
1144.64	-0.0626933	0.324477	-0.193214	0.846792	0.999998	chr1	28099661	28099823	Promoter	STX12	0
750.425	0.257712	0.368873	0.698648	0.484772	0.999998	chr1	28157237	28157369	Promoter	PPP1R8	0
22.3875	0.312457	0.674546	0.463211	0.643213	NA	chr1	28176992	28177018	3' UTR	PPP1R8	9467
527.05	-0.104053	0.335427	-0.310209	0.756402	0.999998	chr1	28198987	28199093	Promoter	THEMIS2	0
22.2927	0.563568	0.676467	0.833105	0.404786	NA	chr1	28503798	28503808	Promoter	PTAFR	-343
10446.6	0.243739	0.383642	0.635329	0.525214	0.999998	chr1	28562574	28562765	Promoter	ATPIF1	0
1680.06	-0.437751	0.45073	-0.971203	0.331447	0.999998	chr1	28585959	28586054	Promoter	SESN2	0
894.448	0.0906894	0.347262	0.261156	0.793973	0.999998	chr1	28655480	28655651	Promoter	MED18	0
618.021	-0.0592497	0.333737	-0.177534	0.859089	0.999998	chr1	28696154	28696282	Promoter	PHACTR4	61
35.2709	0.079486	0.597079	0.133125	0.894095	0.999998	chr1	28722918	28722931	Intron (uc001bpu.3/65979, intron 1 of 5)	PHACTR4	26825
167.515	-0.463383	0.502313	-0.922497	0.356269	0.999998	chr1	28764634	28764775	Promoter	PHACTR4	0
20.8712	-1.09536	0.685116	-1.59879	0.109867	NA	chr1	28786777	28786788	Exon (uc001bpu.3/65979, exon 4 of 6)	PHACTR4	22116
5663.84	0.285799	0.385797	0.7408	0.458815	0.999998	chr1	28832488	28832598	Promoter	SNHG3	33
71.7415	0.125664	0.445984	0.281769	0.778121	0.999998	chr1	28833046	28833093	Promoter	SNHG3	591
22.6597	-1.04177	0.724456	-1.438	0.150434	NA	chr1	28835068	28835071	Intron (uc001bqd.3/8420, intron 3 of 3)	SNHG3	2613
33.0397	-0.274388	0.595399	-0.460848	0.644908	0.999998	chr1	28835408	28835489	5' UTR	SNHG3	2953
408.439	-0.0912749	0.383674	-0.237897	0.811961	0.999998	chr1	28844734	28844826	Promoter	RCC1	0
542.984	0.156711	0.362813	0.431933	0.66579	0.999998	chr1	28879490	28879638	Promoter	TRNAU1AP	0
149.284	0.220591	0.382505	0.576701	0.564142	0.999998	chr1	28918963	28919012	Promoter	RAB42	0
74.7842	0.162103	0.436245	0.371588	0.710199	0.999998	chr1	28969666	28969774	Promoter	TAF12	-62
25.0556	1.23269	0.70713	1.74323	0.0812926	NA	chr1	28994868	28994876	Promoter	GMEB1	-364
231.939	0.321935	0.363417	0.885856	0.375695	0.999998	chr1	28995229	28995341	Promoter	GMEB1	0
15.3134	0.287975	0.845345	0.34066	0.73336	NA	chr1	28995548	28995603	Promoter	GMEB1	308
75.4902	0.0964597	0.440062	0.219196	0.826498	0.999998	chr1	29063323	29063335	Promoter	YTHDF2	-127
2661.41	-0.281391	0.324209	-0.867933	0.385431	0.999998	chr1	29063423	29063606	Promoter	YTHDF2	0
53.9447	-0.205714	0.608137	-0.33827	0.73516	0.999998	chr1	29064246	29064289	Promoter	YTHDF2	784
32.6216	0.202283	0.572566	0.353293	0.723869	0.999998	chr1	29069014	29069018	Exon (uc021okf.1/51441, exon 5 of 6)	YTHDF2	5552
27.9141	-0.0708941	0.594234	-0.119303	0.905035	0.999998	chr1	29069164	29069204	Exon (uc021okf.1/51441, exon 5 of 6)	YTHDF2	5702
55.1272	0.105787	0.479814	0.220474	0.825502	0.999998	chr1	29069834	29069885	Exon (uc021okf.1/51441, exon 5 of 6)	YTHDF2	6372
867.362	-0.24803	0.33769	-0.734489	0.46265	0.999998	chr1	29213529	29213701	Promoter	EPB41	0
235.714	0.0228533	0.557123	0.0410203	0.96728	0.999998	chr1	29241018	29241185	Promoter	EPB41	0
14.3767	0.186741	0.827132	0.225769	0.821381	NA	chr1	29445765	29445872	3' UTR	TMEM200B	3141
33.872	-0.0635292	0.564293	-0.112582	0.910362	0.999998	chr1	29475300	29475315	3' UTR	TMEM200B	-24879
21.6898	0.391637	0.784733	0.49907	0.61773	NA	chr1	29508644	29508800	Promoter	SRSF4	-7
48.9538	-0.119933	0.686509	-0.1747	0.861315	0.999998	chr1	29562989	29563069	Promoter	PTPRU	0
16.0856	0.986107	0.805846	1.22369	0.221069	NA	chr1	29564074	29564149	Intron (uc001bru.3/10076, intron 1 of 30)	PTPRU	1046
28.4645	0.510452	0.64408	0.792528	0.428053	0.999998	chr1	29586624	29586688	Intron (uc001bru.3/10076, intron 6 of 30)	PTPRU	23596
41.7449	-0.0803508	0.537745	-0.149422	0.881221	0.999998	chr1	29610106	29610241	Intron (uc001bru.3/10076, intron 12 of 30)	PTPRU	-36481
32.1237	1.02271	0.628847	1.62633	0.103881	0.925188	chr1	30534858	30534949	Distal Intergenic	MATN1-AS1	-656670
52.6392	-0.637331	0.501593	-1.27061	0.203866	0.999998	chr1	31191582	31191702	Promoter	MATN1-AS1	0
18.7143	0.786659	0.755969	1.0406	0.298063	NA	chr1	31288614	31288754	Distal Intergenic	LAPTM5	-57931
51.6273	-0.216834	0.527525	-0.41104	0.681043	0.999998	chr1	31296969	31297121	Distal Intergenic	SDC3	54466
24.6755	-0.222142	0.632945	-0.350965	0.725615	NA	chr1	31345173	31345269	3' UTR	SDC3	6318
19.2158	-0.202752	0.70168	-0.288953	0.772617	NA	chr1	31347291	31347432	Exon (uc001bsd.2/9672, exon 2 of 3)	SDC3	4155
20.4417	-0.888149	0.671	-1.32362	0.185629	NA	chr1	31349567	31349592	Exon (uc001bsd.2/9672, exon 1 of 3)	SDC3	1995
36.0752	-0.991508	0.584838	-1.69536	0.0900081	0.891901	chr1	31349676	31349709	Exon (uc001bsd.2/9672, exon 1 of 3)	SDC3	1878
62.4943	-0.862472	0.530092	-1.62702	0.103732	0.925188	chr1	31349748	31349801	Exon (uc001bsd.2/9672, exon 1 of 3)	SDC3	1786
15.2996	0.489068	0.747077	0.654642	0.512698	NA	chr1	31447496	31447596	Exon (uc001bsf.1/9698, exon 4 of 16)	SNORD85	-6412
16.3605	-0.20238	0.749431	-0.270045	0.787125	NA	chr1	31467900	31468029	Exon (uc001bsh.1/9698, exon 6 of 22)	PUM1	-2393
235.725	0.215798	0.483923	0.445935	0.655644	0.999998	chr1	31627877	31627981	Distal Intergenic	NKAIN1	33053
2079.59	-0.034987	0.311075	-0.112471	0.91045	0.999998	chr1	31769797	31769958	Promoter	ZCCHC17	0
20.782	-0.158824	0.680187	-0.2335	0.815373	NA	chr1	31810021	31810123	Exon (uc001bsp.1/51538, exon 4 of 8)	FABP3	35800
16.4394	-0.0417608	0.822831	-0.0507526	0.959523	NA	chr1	31819494	31819548	Exon (uc001bsp.1/51538, exon 6 of 8)	FABP3	26375
770.773	-0.528396	0.414191	-1.27573	0.202051	0.999998	chr1	31886005	31886131	Promoter	SERINC2	42
3986.87	-0.310324	0.333754	-0.9298	0.352475	0.999998	chr1	32479413	32479549	Promoter	KHDRBS1	118
19.4113	0.455752	0.7129	0.639293	0.522632	NA	chr1	32479710	32479725	Promoter	KHDRBS1	415
41.8769	-0.0957687	0.513529	-0.186492	0.852059	0.999998	chr1	32508239	32508291	3' UTR	KHDRBS1	28944
79.8041	0.194621	0.504052	0.386113	0.699413	0.999998	chr1	32508983	32509025	3' UTR	TMEM39B	-29478
466.522	-0.00276798	0.33497	-0.00826336	0.993407	0.999998	chr1	32538497	32538631	Promoter	TMEM39B	0
1281.18	0.0512841	0.322815	0.158865	0.873775	0.999998	chr1	32573603	32573737	Promoter	KPNA6	0
21.1228	0.113891	0.677715	0.168051	0.866543	NA	chr1	32636966	32636985	3' UTR	TXLNA	-8360
35.5757	-0.558967	0.60151	-0.929273	0.352748	0.999998	chr1	32637455	32637558	3' UTR	TXLNA	-7787
19.7207	-1.74496	0.749105	-2.32939	0.0198384	NA	chr1	32638712	32638715	3' UTR	TXLNA	-6630
31.8727	-0.428984	0.592055	-0.724568	0.468717	0.999998	chr1	32639488	32639521	3' UTR	TXLNA	-5824
23.9531	-0.0978614	0.636618	-0.153721	0.87783	NA	chr1	32640324	32640398	3' UTR	TXLNA	-4947
19.5564	0.237143	0.742319	0.319462	0.749376	NA	chr1	32641738	32641752	3' UTR	TXLNA	-3593
26.2543	-0.30192	0.618357	-0.488262	0.625364	NA	chr1	32645305	32645306	Promoter	TXLNA	-39
2102.66	-0.0726004	0.313504	-0.231577	0.816866	0.999998	chr1	32645312	32645349	Promoter	TXLNA	0
228.072	-0.298533	0.365964	-0.815745	0.414646	0.999998	chr1	32645630	32645636	Promoter	TXLNA	-30
3272.84	0.00289638	0.307566	0.00941711	0.992486	0.999998	chr1	32645650	32645718	Promoter	TXLNA	0
37.1454	0.105061	0.572386	0.183549	0.854367	0.999998	chr1	32646949	32646978	Exon (uc001bui.3/200081, exon 3 of 11)	TXLNA	1283
30.1662	1.20114	0.715122	1.67963	0.09303	0.89827	chr1	32661554	32661558	3' UTR	CCDC28B	-4644
37.1049	-0.16458	0.53186	-0.309442	0.756985	0.999998	chr1	32662844	32662846	3' UTR	CCDC28B	-3356
36.2717	0.0114379	0.533422	0.0214425	0.982893	0.999998	chr1	32663399	32663414	3' UTR	CCDC28B	-2788
881.682	0.0251657	0.323253	0.0778513	0.937946	0.999998	chr1	32666183	32666288	Promoter	CCDC28B	0
99.0715	0.529723	0.5305	0.998535	0.31802	0.999998	chr1	32667254	32667337	Intron (uc021okt.1/79140, intron 1 of 4)	CCDC28B	1052
308.218	-0.0867027	0.345331	-0.251071	0.801759	0.999998	chr1	32671231	32671275	Promoter	IQCC	0
27.0605	-0.109232	0.611769	-0.178551	0.85829	0.999998	chr1	32687342	32687372	Promoter	EIF3I	157
5802.79	0.180021	0.323853	0.555873	0.578298	0.999998	chr1	32687968	32688066	Promoter	EIF3I	9
44.9924	-0.0871704	0.542363	-0.160724	0.872311	0.999998	chr1	32696089	32696092	Intron (uc001bur.4/8668, intron 10 of 11)	EIF3I	8130
29.0486	0.791802	0.638735	1.23964	0.215108	0.999998	chr1	32697105	32697182	3' UTR	MTMR9LP	9083
18.9748	-0.412026	0.702197	-0.586766	0.557361	NA	chr1	32706071	32706128	Promoter	MTMR9LP	137
799.372	0.161223	0.372306	0.433039	0.664987	0.999998	chr1	32712737	32712905	Promoter	FAM167B	0
2203.62	-0.0910919	0.322109	-0.282798	0.777332	0.999998	chr1	32757668	32757777	Promoter	HDAC1	0
22.6418	-0.305141	0.660824	-0.461759	0.644254	NA	chr1	32797744	32797814	Exon (uc001bvb.1/3065, exon 12 of 14)	HDAC1	2663
127.132	0.603095	0.398853	1.51207	0.130516	0.990178	chr1	32817177	32817316	Distal Intergenic	FAM229A	10528
13.9992	-0.171518	0.885071	-0.19379	0.846341	NA	chr1	32842270	32842322	Exon (uc001bvg.4/55108, exon 9 of 12)	TSSK3	14408
92.0385	0.423169	0.44744	0.945757	0.344273	0.999998	chr1	32930623	32930708	Promoter	ZBTB8A	0
27.3724	-0.843646	0.606276	-1.39152	0.164068	0.999998	chr1	33004740	33004783	Promoter	ZBTB8A	0
47.0014	-0.796799	0.551135	-1.44574	0.14825	0.999998	chr1	33005024	33005066	Promoter	ZBTB8A	252
5925.67	-0.271356	0.336804	-0.80568	0.420428	0.999998	chr1	33116739	33116908	Promoter	RBBP4	0
25.8244	1.78344	0.902343	1.97645	0.0481036	NA	chr1	33133098	33133104	Intron (uc001bvr.3/5928, intron 3 of 11)	RBBP4	16139
64.5869	-0.181121	0.465037	-0.389475	0.696925	0.999998	chr1	33145471	33145480	3' UTR	SYNC	22881
73.289	-0.829715	0.45072	-1.84087	0.065641	0.795572	chr1	33207384	33207460	Promoter	KIAA1522	-52
156.127	0.0409054	0.397356	0.102944	0.918007	0.999998	chr1	33219535	33219626	Promoter	KIAA1522	-61
831.495	0.0356397	0.352206	0.10119	0.9194	0.999998	chr1	33283155	33283288	Promoter	S100PBP	36
31.3772	0.347794	0.588405	0.591079	0.554467	0.999998	chr1	33283386	33283391	Promoter	YARS	242
21.1254	-0.945292	0.668162	-1.41476	0.157138	NA	chr1	33283681	33283699	Promoter	YARS	-48
31.0064	0.2407	0.590298	0.40776	0.68345	0.999998	chr1	33361161	33361328	Exon (uc001bwi.1/113452, exon 4 of 6)	TMEM54	5625
18.9494	-0.11489	0.754755	-0.152222	0.879012	NA	chr1	33478829	33478961	Exon (uc001bwo.2/204, exon 6 of 7)	AK2	23551
21.5727	0.839534	0.709562	1.18317	0.236741	NA	chr1	33511023	33511109	Distal Intergenic	AK2	-8511
108.325	-0.167274	0.440991	-0.379313	0.704455	0.999998	chr1	33516033	33516187	Distal Intergenic	AK2	-13521
414.293	0.204515	0.342094	0.597832	0.549952	0.999998	chr1	33546702	33546858	Promoter	ADC	0
167.74	-0.0715122	0.403522	-0.17722	0.859335	0.999998	chr1	33593090	33593269	Distal Intergenic	ADC	45311
36.2005	1.09988	0.667891	1.64679	0.0996007	0.913311	chr1	33710043	33710081	Distal Intergenic	ZNF362	-12093
47.162	0.781718	0.544864	1.4347	0.151372	0.999998	chr1	33721905	33721916	Promoter	ZNF362	-258
31.2795	-0.251412	0.564127	-0.445665	0.655839	0.999998	chr1	33722047	33722049	Promoter	ZNF362	-125
351.982	0.498651	0.370542	1.34573	0.178388	0.999998	chr1	33722083	33722167	Promoter	ZNF362	-7
40.7956	-0.0924305	0.519982	-0.177757	0.858914	0.999998	chr1	33745916	33746047	Exon (uc001bxc.1/149076, exon 5 of 9)	ZNF362	23742
24.9253	0.54078	0.628908	0.859872	0.38986	NA	chr1	33747188	33747343	Exon (uc001bxc.1/149076, exon 6 of 9)	ZNF362	25014
32.6991	0.201995	0.691747	0.292008	0.770281	0.999998	chr1	33794571	33794691	Exon (uc001bxe.1/1912, exon 6 of 7)	MIR3605	3402
17.1483	0.164699	0.730168	0.225563	0.821542	NA	chr1	33797887	33797973	Promoter	MIR3605	120
58.1388	0.275109	0.520644	0.528401	0.597221	0.999998	chr1	33799714	33799868	5' UTR	MIR3605	-1621
26.728	0.43621	0.653811	0.66718	0.504657	0.999998	chr1	33812722	33812852	Intron (uc001bxe.1/1912, intron 1 of 6)	PHC2	2647
191.856	0.231628	0.448937	0.515947	0.605891	0.999998	chr1	33815637	33815753	Promoter	PHC2	-138
17.1072	1.19407	0.814732	1.4656	0.142759	NA	chr1	33826850	33826898	Intron (uc001bxg.1/1912, intron 6 of 13)	PHC2	-11351
29.1296	1.41778	0.801981	1.76785	0.0770863	0.849791	chr1	33827283	33827305	Intron (uc001bxg.1/1912, intron 6 of 13)	PHC2	-11784
14.9861	-0.470579	0.821182	-0.573051	0.56661	NA	chr1	33834138	33834213	Exon (uc001bxg.1/1912, exon 5 of 14)	PHC2	6981
527.739	-0.177751	0.364265	-0.487973	0.625569	0.999998	chr1	33938166	33938329	Promoter	ZSCAN20	0
129.948	0.423464	0.495078	0.855348	0.392358	0.999998	chr1	35247485	35247492	Promoter	GJB3	-419
24.1038	-0.176826	0.640651	-0.276011	0.78254	NA	chr1	35321196	35321344	3' UTR	SMIM12	3302
1206.12	-0.0722952	0.317876	-0.227432	0.820087	0.999998	chr1	35544944	35545025	Promoter	ZMYM1	0
24.6961	-0.444558	0.659155	-0.674435	0.500035	NA	chr1	35650011	35650183	3' UTR	SFPQ	8560
28.6315	0.374466	0.595685	0.628631	0.529591	0.999998	chr1	35658172	35658194	Promoter	SFPQ	549
36.227	-0.257432	0.545835	-0.47163	0.637191	0.999998	chr1	35658372	35658392	Promoter	SFPQ	351
72.1304	-0.264854	0.510268	-0.519048	0.603727	0.999998	chr1	35734271	35734274	Promoter	ZMYM4	-294
203.573	-0.160455	0.367111	-0.437075	0.662057	0.999998	chr1	35734306	35734314	Promoter	ZMYM4	-254
23.2495	0.132357	0.679214	0.194868	0.845496	NA	chr1	35734334	35734336	Promoter	ZMYM4	-232
223.627	0.27878	0.382521	0.728798	0.466125	0.999998	chr1	35734354	35734356	Promoter	ZMYM4	-212
61.6502	0.591936	0.491454	1.20446	0.228412	0.999998	chr1	35734536	35734539	Promoter	ZMYM4	-29
22.8054	-0.0265745	0.677598	-0.0392187	0.968716	NA	chr1	35734548	35734550	Promoter	ZMYM4	-18
630.23	0.57662	0.361493	1.59511	0.110688	0.944391	chr1	35734565	35734570	Promoter	ZMYM4	0
101.998	0.642591	0.457931	1.40325	0.160543	0.999998	chr1	35734591	35734594	Promoter	ZMYM4	23
21.166	-0.366864	0.71029	-0.516499	0.605506	NA	chr1	35836075	35836124	Exon (uc001byt.3/9202, exon 7 of 30)	ZMYM4	11549
28.6902	-0.138677	0.654729	-0.211809	0.832256	0.999998	chr1	35847258	35847320	Exon (uc001byt.3/9202, exon 9 of 30)	ZMYM4	22732
31.9409	-0.089443	0.61203	-0.146142	0.88381	0.999998	chr1	35854508	35854635	Exon (uc001byt.3/9202, exon 14 of 30)	ZMYM4	29982
35.9581	0.0978261	0.641195	0.152568	0.878739	0.999998	chr1	35855572	35855622	Exon (uc001byt.3/9202, exon 15 of 30)	ZMYM4	31046
25.9168	0.646452	0.641436	1.00782	0.313541	NA	chr1	35944566	35944672	Exon (uc001byx.3/79932, exon 4 of 21)	KIAA0319L	-8005
20.2911	0.464825	0.683666	0.679901	0.496567	NA	chr1	36023038	36023088	Promoter	KIAA0319L	-1
2046.38	0.222961	0.307727	0.724541	0.468734	0.999998	chr1	36023357	36023486	Promoter	NCDN	0
84.3067	0.749623	0.438401	1.7099	0.087284	0.885215	chr1	36031966	36031976	3' UTR	TFAP2E	-6995
37.1644	0.268917	0.556884	0.482897	0.629169	0.999998	chr1	36068839	36068966	3' UTR	PSMB2	28172
29.395	0.201321	0.634382	0.31735	0.750978	0.999998	chr1	36074846	36075004	5' UTR	PSMB2	22134
20.7701	-0.379912	0.736347	-0.515942	0.605895	NA	chr1	36107179	36107250	Promoter	PSMB2	-27
43.979	-0.265016	0.529258	-0.500731	0.61656	0.999998	chr1	36180813	36180952	3' UTR	C1orf216	3838
462.268	-0.0938229	0.37134	-0.252661	0.80053	0.999998	chr1	36273213	36273288	Promoter	AGO4	-540
45.2817	0.145804	0.561923	0.259473	0.79527	0.999998	chr1	36273604	36273650	Promoter	AGO4	-178
1812.12	-0.153075	0.324522	-0.471692	0.637147	0.999998	chr1	36335330	36335505	Promoter	AGO1	0
149.525	0.038606	0.448426	0.0860923	0.931393	0.999998	chr1	36348768	36348870	Promoter	AGO1	0
18.0623	-0.725802	0.710468	-1.02158	0.306978	NA	chr1	36385136	36385140	Exon (uc001bzk.3/26523, exon 19 of 19)	AGO3	-11179
50.7414	-0.156178	0.530577	-0.294355	0.768486	0.999998	chr1	36385627	36385653	3' UTR	AGO3	-10666
26.0173	0.0066336	0.60234	0.0110131	0.991213	NA	chr1	36385972	36385974	3' UTR	AGO3	-10345
50.9322	-0.171008	0.494834	-0.345586	0.729654	0.999998	chr1	36386037	36386073	3' UTR	AGO3	-10246
15.6533	-0.464697	0.763139	-0.608929	0.542571	NA	chr1	36386597	36386608	3' UTR	AGO3	-9711
37.0492	-0.428918	0.535073	-0.801605	0.422781	0.999998	chr1	36391638	36391653	Exon (uc001bzm.1/uc001bzm.1, exon 1 of 1)	AGO3	-4666
189.63	0.205399	0.394052	0.521248	0.602194	0.999998	chr1	36396296	36396351	Promoter	AGO3	0
373.374	-0.242264	0.470893	-0.514477	0.606918	0.999998	chr1	36396682	36396743	Promoter	AGO3	0
38.5097	-0.258968	0.6039	-0.428825	0.66805	0.999998	chr1	36396768	36396777	Promoter	AGO3	85
19.7238	-0.377889	0.683657	-0.552747	0.580437	NA	chr1	36438988	36439150	Exon (uc001bzn.1/192669, exon 6 of 7)	AGO3	42305
911.322	0.116623	0.329459	0.353982	0.723352	0.999998	chr1	36554456	36554520	Promoter	ADPRHL2	3
37.1908	1.14369	0.553927	2.06469	0.0389528	0.655811	chr1	36554728	36554773	Promoter	ADPRHL2	275
25.5121	-0.335983	0.665056	-0.505195	0.613422	NA	chr1	36621538	36621563	Promoter	TRAPPC3	91
1170.51	0.212456	0.37148	0.571918	0.567377	0.999998	chr1	36621713	36621834	Promoter	MAP7D1	0
14.5074	-0.684787	0.839128	-0.816069	0.414461	NA	chr1	36621969	36621978	Promoter	MAP7D1	166
26.3006	-0.475953	0.689323	-0.690465	0.489902	NA	chr1	36636597	36636774	Exon (uc001bzz.3/55700, exon 2 of 17)	MAP7D1	-1291
3407.45	0.0727742	0.395206	0.184142	0.853902	0.999998	chr1	36689986	36690108	Promoter	THRAP3	0
21.9876	-0.652839	0.704061	-0.927247	0.353798	NA	chr1	36690290	36690336	Promoter	THRAP3	273
22.7574	-0.498712	0.675122	-0.738699	0.46009	NA	chr1	36759452	36759537	Exon (uc001cae.4/9967, exon 8 of 12)	SH3D21	-12457
556.41	0.399268	0.348968	1.14414	0.252566	0.999998	chr1	36767054	36767201	Exon (uc001cae.4/9967, exon 11 of 12)	SH3D21	-4793
89.6474	0.457168	0.420629	1.08687	0.277095	0.999998	chr1	36769891	36770031	3' UTR	SH3D21	-1963
303.942	-0.351926	0.397838	-0.884596	0.376374	0.999998	chr1	36772676	36772778	Promoter	SH3D21	0
84.4443	0.635401	0.423986	1.49864	0.133968	0.996037	chr1	36851785	36851842	Promoter	STK40	-300
50.9837	0.173997	0.497553	0.349704	0.726561	0.999998	chr1	36852298	36852303	Promoter	STK40	-813
387.856	0.302662	0.344341	0.87896	0.379423	0.999998	chr1	36866750	36866911	Distal Intergenic	LSM10	-3257
78.015	0.0152443	0.548035	0.0278163	0.977809	0.999998	chr1	36916152	36916279	Promoter	OSCP1	-66
25.686	0.348779	0.665706	0.523924	0.600331	NA	chr1	36930067	36930135	Promoter	MRPS15	-27
27.2884	0.213459	0.607038	0.351641	0.725108	0.999998	chr1	37623927	37623998	Distal Intergenic	MIR4255	-3166
110.174	-0.699759	0.433634	-1.61371	0.106591	0.934036	chr1	37940086	37940183	Promoter	ZC3H12A	0
324.542	-0.11803	0.343115	-0.343996	0.73085	0.999998	chr1	38022504	38022659	Promoter	DNALI1	0
502.049	-0.328202	0.553639	-0.592808	0.553309	0.999998	chr1	38158068	38158265	Promoter	CDCA8	0
27.5119	-0.641853	0.632875	-1.01419	0.310494	0.999998	chr1	38259497	38259518	Promoter	MANEAL	-256
20.7931	-0.63596	0.708347	-0.897808	0.369288	NA	chr1	38259719	38259730	Promoter	MANEAL	-44
265.26	-0.430935	0.351096	-1.2274	0.219672	0.999998	chr1	38259748	38259792	Promoter	MANEAL	0
24.7011	-0.972268	0.707075	-1.37506	0.169114	NA	chr1	38260064	38260076	Promoter	MANEAL	290
121.365	0.360656	0.432796	0.833318	0.404666	0.999998	chr1	38273417	38273489	Promoter	C1orf122	0
3078.36	0.647559	0.332771	1.94596	0.0516598	0.732776	chr1	38273905	38273972	Promoter	YRDC	-40
21.898	1.52784	0.710206	2.15126	0.0314555	NA	chr1	38273994	38273996	Promoter	YRDC	-129
280.455	0.449421	0.444106	1.01197	0.311553	0.999998	chr1	38274172	38274181	Promoter	YRDC	-307
49.7685	0.0653858	0.519339	0.125902	0.89981	0.999998	chr1	38274261	38274264	Promoter	YRDC	-396
129.073	0.133096	0.453068	0.293766	0.768937	0.999998	chr1	38274270	38274276	Promoter	YRDC	-405
182.264	0.70957	0.456963	1.5528	0.120472	0.968718	chr1	38274295	38274302	Promoter	YRDC	-430
16.1631	0.654234	0.838702	0.780055	0.435358	NA	chr1	38274754	38274777	Promoter	YRDC	-889
24.3372	0.0650198	0.725002	0.0896822	0.92854	NA	chr1	38325386	38325509	Promoter	MTF1	-94
12170.4	0.177008	0.339733	0.521021	0.602352	0.999998	chr1	38478365	38478538	Promoter	UTP11L	0
38.8502	0.972204	0.567961	1.71175	0.0869437	0.884615	chr1	38478790	38478798	Promoter	UTP11L	406
46.1063	0.757846	0.606114	1.25034	0.211176	0.999998	chr1	38481862	38481941	Intron (uc001ccn.4/51118, intron 1 of 7)	UTP11L	3478
25.6119	0.680584	0.653314	1.04174	0.297532	NA	chr1	38482633	38482673	Intron (uc001ccn.4/51118, intron 2 of 7)	UTP11L	4249
23.1498	-0.294124	0.655531	-0.44868	0.653662	NA	chr1	38483341	38483431	5' UTR	UTP11L	4957
52.0647	0.217566	0.481594	0.451762	0.651441	0.999998	chr1	38484135	38484245	Exon (uc001ccn.4/51118, exon 4 of 8)	UTP11L	5751
81.2101	-0.520188	0.509829	-1.02032	0.307577	0.999998	chr1	38512750	38512834	Promoter	POU3F1	-300
20.6443	0.0546548	0.651571	0.0838815	0.933151	NA	chr1	38946420	38946422	Distal Intergenic	RP11-214L19.1	-265981
21.0567	0.35351	0.719766	0.491146	0.623323	NA	chr1	39324853	39324962	Promoter	RRAGC	533
406.618	-0.0889682	0.398808	-0.223086	0.823469	0.999998	chr1	39325564	39325714	Promoter	RRAGC	-69
88.2172	1.0001	0.42714	2.34138	0.0192128	0.470632	chr1	39339099	39339264	Promoter	MYCBP	-49
9315.87	0.198437	0.308887	0.642425	0.520597	0.999998	chr1	39456910	39457034	Promoter	AKIRIN1	0
46570.6	0.394803	0.359696	1.0976	0.272378	0.999998	chr1	39491918	39492059	Promoter	NDUFS5	0
35.2613	0.402736	0.641342	0.627958	0.530031	0.999998	chr1	39494393	39494572	5' UTR	NDUFS5	2426
36.1407	1.56206	0.624318	2.50203	0.0123485	0.380935	chr1	39500063	39500259	3' UTR	NDUFS5	8096
402.921	0.605828	0.442906	1.36785	0.17136	0.999998	chr1	39571009	39571112	Intron (uc001cdc.2/23499, intron 1 of 61)	MACF1	-16873
120.807	-0.487365	0.455061	-1.07099	0.284175	0.999998	chr1	39670341	39670530	Promoter	MACF1	0
116.336	1.60606	0.585026	2.74528	0.00604598	0.268179	chr1	39696670	39696763	Intron (uc001cdc.2/23499, intron 1 of 61)	MACF1	26247
23.7309	-0.550916	0.677579	-0.813066	0.41618	NA	chr1	39749080	39749184	Exon (uc001cdc.2/23499, exon 8 of 62)	MACF1	-16698
18.3881	-0.135021	0.756698	-0.178435	0.858381	NA	chr1	39749751	39749777	Exon (uc001cdc.2/23499, exon 9 of 62)	MACF1	-16105
20.8566	-0.440547	0.791716	-0.556446	0.577906	NA	chr1	39757605	39757704	Exon (uc001cdc.2/23499, exon 15 of 62)	MACF1	-8178
58.8949	-0.578341	0.503537	-1.14856	0.250738	0.999998	chr1	39759129	39759292	Exon (uc001cdc.2/23499, exon 17 of 62)	MACF1	-6590
15.7103	-0.380573	0.737441	-0.516072	0.605804	NA	chr1	39776505	39776699	Exon (uc001cdc.2/23499, exon 25 of 62)	MACF1	10623
19.6113	-0.688311	0.688834	-0.999241	0.317678	NA	chr1	39789862	39789956	Exon (uc001cdc.2/23499, exon 33 of 62)	MACF1	-6900
17.3491	-0.578158	0.743101	-0.778035	0.436549	NA	chr1	39816511	39816658	Exon (uc001cdc.2/23499, exon 37 of 62)	MACF1	19655
19.0011	-0.4215	0.697077	-0.604669	0.545399	NA	chr1	39853065	39853086	Exon (uc001cdc.2/23499, exon 51 of 62)	KIAA0754	-22090
58.2379	-0.785008	0.515605	-1.5225	0.127884	0.985184	chr1	39854159	39854281	Exon (uc001cdc.2/23499, exon 51 of 62)	KIAA0754	-20895
1719.71	-0.04725	0.449429	-0.105134	0.91627	0.999998	chr1	39874633	39874778	Promoter	KIAA0754	-398
27.0302	-0.679083	0.622382	-1.0911	0.275228	0.999998	chr1	39888058	39888172	Exon (uc001cdc.2/23499, exon 52 of 62)	KIAA0754	12882
14.5471	0.155522	0.798455	0.194778	0.845566	NA	chr1	39895655	39895711	Exon (uc001cdc.2/23499, exon 57 of 62)	MACF1	-7738
16.2047	-0.976356	0.747855	-1.30554	0.191708	NA	chr1	39896383	39896479	Exon (uc001cdc.2/23499, exon 58 of 62)	MACF1	-6970
33.8877	-0.195519	0.637891	-0.306509	0.759217	0.999998	chr1	39900140	39900301	Exon (uc001cdc.2/23499, exon 61 of 62)	MACF1	-3148
71.9051	0.125371	0.490605	0.255543	0.798304	0.999998	chr1	39901302	39901416	Exon (uc001cdc.2/23499, exon 62 of 62)	MACF1	-2033
51.2383	-0.25454	0.576862	-0.441248	0.659033	0.999998	chr1	39903466	39903654	Promoter	MACF1	17
24.606	0.275406	0.691724	0.398144	0.690524	NA	chr1	39904953	39905130	Exon (uc021olt.1/23499, exon 67 of 93)	MACF1	1504
45.8245	-0.194284	0.545179	-0.356368	0.721565	0.999998	chr1	39926301	39926467	Exon (uc021olt.1/23499, exon 87 of 93)	MACF1	-1088
43.8666	0.482443	0.545564	0.884301	0.376534	0.999998	chr1	39951238	39951385	3' UTR	BMP8A	-5933
47.2234	0.108696	0.503089	0.216058	0.828943	0.999998	chr1	40038083	40038253	Exon (uc001cdl.2/8761, exon 2 of 16)	PABPC4	4268
74.6033	-0.442418	0.461208	-0.959259	0.337428	0.999998	chr1	40041439	40041483	Exon (uc001cdl.2/8761, exon 1 of 16)	PABPC4	1038
2280.56	0.19767	0.314822	0.627878	0.530084	0.999998	chr1	40204486	40204593	Promoter	PPIE	0
205.009	0.369396	0.373329	0.989464	0.322436	0.999998	chr1	40254256	40254267	Promoter	BMP8B	266
35.0133	0.295032	0.603237	0.489081	0.624784	0.999998	chr1	40265065	40265122	Distal Intergenic	BMP8B	-10532
415.05	-0.329995	0.3722	-0.886605	0.375292	0.999998	chr1	40420779	40420924	Promoter	MFSD2A	0
7670.01	0.0632155	0.317694	0.198982	0.842277	0.999998	chr1	40506313	40506507	Promoter	CAP1	58
20.0193	0.472336	0.687718	0.686817	0.492198	NA	chr1	40525822	40525851	Exon (uc010ojd.1/10487, exon 3 of 3)	CAP1	19567
28.9398	0.12071	0.737651	0.163641	0.870013	0.999998	chr1	40532892	40532932	Intron (uc001cey.4/10487, intron 7 of 12)	PPT1	25247
69.7021	-0.271272	0.462924	-0.585998	0.557877	0.999998	chr1	40533371	40533376	Exon (uc001cey.4/10487, exon 8 of 13)	PPT1	24803
99.5088	0.155914	0.429796	0.362764	0.716781	0.999998	chr1	40537506	40537508	3' UTR	PPT1	20671
34.0539	0.1685	0.571765	0.294702	0.768221	0.999998	chr1	40537703	40537710	3' UTR	PPT1	20469
1014.05	-0.00662864	0.345938	-0.0191613	0.984712	0.999998	chr1	40626990	40627088	Promoter	RLF	0
187.835	0.478375	0.39076	1.22422	0.220871	0.999998	chr1	40723732	40723743	Promoter	ZMPSTE24	10
172.762	0.210704	0.467517	0.450688	0.652214	0.999998	chr1	40723790	40723802	Promoter	ZMPSTE24	68
70.7811	0.331883	0.453842	0.731275	0.464611	0.999998	chr1	40723819	40723823	Promoter	ZMPSTE24	97
2703.39	-0.316839	0.333355	-0.950453	0.341882	0.999998	chr1	40723854	40723929	Promoter	ZMPSTE24	132
34.8258	-0.0382797	0.570874	-0.0670545	0.946538	0.999998	chr1	40723935	40723937	Promoter	ZMPSTE24	213
47.4462	0.168072	0.499606	0.33641	0.736562	0.999998	chr1	40733474	40733538	Exon (uc001cfg.4/10269, exon 3 of 10)	ZMPSTE24	9752
19.5943	0.0679794	0.67167	0.10121	0.919384	NA	chr1	40735644	40735752	Exon (uc001cfg.4/10269, exon 5 of 10)	ZMPSTE24	11922
1780.62	0.0880322	0.395238	0.222732	0.823744	0.999998	chr1	40839335	40839465	Promoter	SMAP2	0
22.5723	-0.661655	0.669713	-0.987968	0.323168	NA	chr1	40839757	40839762	Promoter	SMAP2	379
163.847	-0.155647	0.387321	-0.401854	0.687792	0.999998	chr1	40915724	40915898	Promoter	ZFP69B	0
239.805	0.025965	0.369759	0.0702215	0.944017	0.999998	chr1	40942871	40943042	Promoter	ZFP69	-260
141.21	-0.206365	0.414171	-0.498261	0.6183	0.999998	chr1	40974379	40974496	Promoter	EXO5	0
168.651	-0.217456	0.37641	-0.57771	0.56346	0.999998	chr1	40997223	40997402	Promoter	ZNF684	0
37.4371	0.142608	0.541274	0.263467	0.792191	0.999998	chr1	41157288	41157289	Promoter	NFYC	46
24.6782	0.27523	0.637526	0.431715	0.665948	NA	chr1	41157329	41157332	Promoter	NFYC	87
462.818	0.205727	0.34451	0.597159	0.550401	0.999998	chr1	41157350	41157398	Promoter	NFYC	108
77.491	0.0593248	0.44283	0.133967	0.893428	0.999998	chr1	41157438	41157442	Promoter	NFYC	196
30.0432	0.221652	0.624732	0.354795	0.722743	0.999998	chr1	41157649	41157686	Promoter	NFYC	0
38.0421	0.591048	0.539281	1.09599	0.273082	0.999998	chr1	41157869	41157961	Promoter	NFYC-AS1	0
769.846	-0.0549616	0.323447	-0.169925	0.865069	0.999998	chr1	41445301	41445480	Promoter	CTPS1	294
14.9789	-0.221286	0.759009	-0.291545	0.770634	NA	chr1	41536266	41536386	Exon (uc010ojr.2/22955, exon 4 of 9)	SLFNL1	-48839
26.4655	-0.780647	0.612159	-1.27524	0.202226	NA	chr1	41707060	41707171	Promoter	SCMH1	644
24.5815	-0.319749	0.709092	-0.450927	0.652042	NA	chr1	41826092	41826155	Distal Intergenic	SCMH1	-118277
478.111	-0.830506	0.437878	-1.89666	0.0578724	0.763782	chr1	41827096	41827180	Distal Intergenic	SCMH1	-119281
21.257	-0.0416841	0.654191	-0.0637185	0.949194	NA	chr1	42501784	42501847	Promoter	HIVEP3	-188
126.99	0.183756	0.418307	0.439286	0.660455	0.999998	chr1	42657053	42657180	Exon (uc001che.3/22887, exon 11 of 15)	GUCA2A	-26658
80.4983	0.469902	0.46542	1.00963	0.312673	0.999998	chr1	42800980	42801098	Promoter	FOXJ3	-77
44.3185	-0.453242	0.570963	-0.793821	0.4273	0.999998	chr1	42846448	42846508	Promoter	RIMKLA	0
23.3445	-0.113721	0.651705	-0.174497	0.861475	NA	chr1	42921776	42921779	Promoter	ZMYND12	159
19.1987	-0.596207	0.673202	-0.885628	0.375818	NA	chr1	42922008	42922017	Promoter	ZMYND12	-70
2409.17	0.0780684	0.316755	0.246463	0.805324	0.999998	chr1	42922176	42922262	Promoter	PPCS	3
21.6469	0.599152	0.664492	0.901668	0.367233	NA	chr1	42922397	42922410	Promoter	PPCS	224
33.615	0.453277	0.616225	0.735571	0.461992	0.999998	chr1	42922605	42922635	Promoter	PPCS	432
197.166	0.340932	0.42038	0.811009	0.417361	0.999998	chr1	42928854	42929016	Promoter	CCDC30	-9
58.0671	1.23557	0.581154	2.12606	0.0334986	0.611727	chr1	43094335	43094374	Intron (uc001chm.2/728621, intron 17 of 22)	PPIH	-29674
1531.59	0.0523168	0.350606	0.149218	0.881381	0.999998	chr1	43124007	43124171	Promoter	PPIH	0
646.401	0.0892039	0.351516	0.25377	0.799674	0.999998	chr1	43148053	43148171	Promoter	YBX1	0
20.9025	-0.387078	0.668969	-0.578619	0.562846	NA	chr1	43148308	43148321	Promoter	YBX1	242
48.349	0.273521	0.614257	0.445288	0.656112	0.999998	chr1	43148806	43148841	Promoter	YBX1	740
41.9592	-0.220263	0.549366	-0.400941	0.688464	0.999998	chr1	43159174	43159201	Exon (uc001chs.3/4904, exon 3 of 8)	YBX1	11108
47.2845	-0.123429	0.491539	-0.251107	0.801732	0.999998	chr1	43161951	43161954	Exon (uc001chs.3/4904, exon 4 of 8)	YBX1	13885
63.0123	0.047001	0.509869	0.0921825	0.926553	0.999998	chr1	43162310	43162408	Exon (uc001chs.3/4904, exon 5 of 8)	YBX1	14244
788.858	0.215486	0.335298	0.642671	0.520437	0.999998	chr1	43232855	43232989	Promoter	C1orf50	0
85.9885	-0.188302	0.455904	-0.41303	0.679585	0.999998	chr1	43282748	43282811	Promoter	ERMAP	0
774.574	-0.21016	0.325732	-0.645195	0.518801	0.999998	chr1	43312228	43312382	Promoter	ZNF691	0
38.5987	0.318872	0.519087	0.614294	0.539021	0.999998	chr1	43390077	43390157	Downstream (<1kb)	SLC2A1-AS1	-34563
54.6379	-0.453828	1.46816	-0.309113	0.757235	0.999998	chr1	43424663	43424774	Promoter	SLC2A1-AS1	0
19.3386	0.463352	0.853456	0.542913	0.58719	NA	chr1	43630116	43630149	Exon (uc001cin.3/10969, exon 9 of 9)	EBNA1BP2	7837
18.87	0.223094	0.80606	0.276771	0.781956	NA	chr1	43630352	43630420	Exon (uc001cin.3/10969, exon 8 of 9)	EBNA1BP2	7566
838.848	-0.93294	0.468683	-1.99056	0.0465298	0.701104	chr1	43824581	43824680	Promoter	CDC20	0
148.016	-0.645324	0.372881	-1.73065	0.0835151	0.873998	chr1	43833787	43833920	Promoter	ELOVL1	-42
27.8984	-0.217342	0.671408	-0.323711	0.746157	0.999998	chr1	43850646	43850771	3' UTR	MED8	4712
767.723	-0.225288	0.371401	-0.606589	0.544124	0.999998	chr1	43855526	43855637	Promoter	SZT2	0
24.0885	-0.356669	0.654504	-0.544945	0.585791	NA	chr1	43913981	43914138	Exon (uc001cjk.3/23334, exon 68 of 71)	SZT2	3058
68.1922	-1.28081	0.543659	-2.3559	0.018478	0.460401	chr1	43996493	43996578	Promoter	PTPRF	0
31.9076	1.0269	0.668678	1.53571	0.124608	0.975848	chr1	44060075	44060185	Intron (uc001cjr.3/5792, intron 11 of 33)	PTPRF	3432
19.4553	-0.175539	0.800209	-0.219366	0.826365	NA	chr1	44062357	44062366	Intron (uc001cjr.3/5792, intron 11 of 33)	PTPRF	-1379
1846.73	-0.0290476	0.320742	-0.0905636	0.927839	0.999998	chr1	44115751	44115858	Promoter	KDM4A	0
195.388	-0.177754	0.385626	-0.460948	0.644836	0.999998	chr1	44116141	44116183	Promoter	KDM4A	344
28.8181	-0.23319	0.67019	-0.347946	0.727881	0.999998	chr1	44163521	44163685	Exon (uc001cjx.3/9682, exon 19 of 22)	ST3GAL3	-7810
950.779	-0.198426	0.378979	-0.52358	0.600571	0.999998	chr1	44173158	44173342	Promoter	ST3GAL3	0
1130.22	-0.0119737	0.361449	-0.033127	0.973573	0.999998	chr1	44412559	44412686	Promoter	IPO13	81
1620.8	-0.304958	0.316293	-0.964163	0.334964	0.999998	chr1	44435640	44435694	Promoter	DPH2	0
24762.7	-0.242483	0.308441	-0.786157	0.431775	0.999998	chr1	44440559	44440720	Promoter	ATP6V0B	0
2987.98	0.0822278	0.393477	0.208977	0.834466	0.999998	chr1	44444839	44444953	Promoter	B4GALT2	0
37.3365	0.525495	0.587901	0.893849	0.371403	0.999998	chr1	44444985	44445001	Promoter	B4GALT2	111
64.3672	-0.236166	0.458555	-0.515021	0.606538	0.999998	chr1	44445596	44445679	Promoter	B4GALT2	0
17.7132	-0.383336	0.770532	-0.497495	0.61884	NA	chr1	44446849	44446864	Promoter	B4GALT2	672
32.0764	-0.356449	0.637159	-0.559435	0.575865	0.999998	chr1	44457267	44457276	Promoter	CCDC24	-4
127.721	-0.0974657	0.397627	-0.245118	0.806365	0.999998	chr1	44457444	44457498	Promoter	CCDC24	-21
35.0532	-1.05537	0.668841	-1.57791	0.114585	0.950804	chr1	44496036	44496128	Intron (uc010okm.2/6536, intron 1 of 11)	SLC6A9	1036
36.554	0.950786	0.563843	1.68626	0.0917456	0.896311	chr1	44514004	44514137	Promoter	KLF17	0
1327.02	-0.0179454	0.322497	-0.0556453	0.955624	0.999998	chr1	44679095	44679197	Promoter	DMAP1	0
28.7972	0.37838	0.703128	0.538138	0.590482	0.999998	chr1	44679382	44679411	Promoter	DMAP1	257
33.9736	-0.286748	0.637023	-0.450137	0.652611	0.999998	chr1	44686971	44687030	3' UTR	DMAP1	7846
171.159	-0.616847	0.367621	-1.67794	0.0933585	0.89827	chr1	44870805	44870930	Promoter	RNF220	-30
97.7359	1.76369	0.575692	3.06359	0.00218698	0.149037	chr1	45079722	45079834	Intron (uc001clv.1/55182, intron 2 of 14)	RNF220	-17870
1165.12	-0.0602772	0.338214	-0.178222	0.858549	0.999998	chr1	45097620	45097701	Promoter	RNF220	-3
80.8147	-0.0831117	0.444481	-0.186986	0.851672	0.999998	chr1	45140362	45140449	Promoter	C1orf228	0
33.1715	0.064018	0.55938	0.114444	0.908885	0.999998	chr1	45203762	45203868	Distal Intergenic	KIF2C	-1622
462.631	-0.933242	0.447856	-2.0838	0.0371785	0.644765	chr1	45205465	45205595	Promoter	KIF2C	0
905.668	-0.0294201	0.389571	-0.0755192	0.939802	0.999998	chr1	45241175	45241287	Promoter	RPS8	0
142.804	-0.118867	0.464321	-0.256001	0.79795	0.999998	chr1	45241704	45241789	Promoter	RPS8	167
231.269	-0.27756	0.442488	-0.627271	0.530482	0.999998	chr1	45242346	45242419	Promoter	SNORD46	182
37.6588	-0.257813	0.603077	-0.427496	0.669018	0.999998	chr1	45243363	45243424	Promoter	SNORD38A	-90
50.0928	-0.984962	0.511692	-1.92491	0.0542405	0.748659	chr1	45265584	45265616	Promoter	PLK3	-420
807.733	-1.23492	0.35416	-3.48689	0.000488664	0.0586692	chr1	45265975	45266103	Promoter	PLK3	0
381.433	-0.0263215	0.353936	-0.074368	0.940718	0.999998	chr1	45274141	45274303	Promoter	BTBD19	0
28.392	-0.672986	0.603383	-1.11536	0.264698	0.999998	chr1	45285885	45285941	3' UTR	BTBD19	11731
36.8522	0.528828	0.568037	0.930975	0.351867	0.999998	chr1	45452398	45452544	Promoter	EIF2B3	-4
16.6746	-0.319279	0.742492	-0.430009	0.667189	NA	chr1	45473109	45473258	Promoter	HECTD3	965
7965.79	0.241408	0.31562	0.764871	0.444349	0.999998	chr1	45477786	45477952	Promoter	UROD	0
114.056	0.444788	0.399853	1.11238	0.265976	0.999998	chr1	45478422	45478479	Promoter	UROD	-2
116.342	0.219702	0.408114	0.538334	0.590346	0.999998	chr1	45769486	45769614	Promoter	NA	0
1019.34	0.360099	0.534248	0.67403	0.500292	0.999998	chr1	45792522	45792681	Promoter	HPDL	0
43.5393	-0.532296	0.509648	-1.04444	0.296283	0.999998	chr1	45805372	45805439	Promoter	TOE1	30
16.338	-0.936647	0.74343	-1.2599	0.207706	NA	chr1	45805702	45805708	Promoter	MUTYH	-73
818.865	0.0419241	0.391466	0.107095	0.914714	0.999998	chr1	45805826	45805914	Promoter	TOE1	0
15.7628	-0.180806	0.769397	-0.234997	0.814211	NA	chr1	45806140	45806154	Promoter	MUTYH	0
16.5323	-0.387815	0.747168	-0.519047	0.603728	NA	chr1	45965687	45965718	Promoter	NA	33
64.6115	-0.388489	0.465454	-0.834646	0.403917	0.999998	chr1	45965870	45965874	Promoter	MMACHC	14
68.3833	0.294302	0.441171	0.667092	0.504714	0.999998	chr1	45965910	45965917	Promoter	MMACHC	54
1505.12	0.255734	0.349098	0.732556	0.463829	0.999998	chr1	45965963	45966032	Promoter	MMACHC	107
40.8284	0.368537	0.540881	0.681365	0.49564	0.999998	chr1	45966055	45966057	Promoter	MMACHC	199
19.0005	-0.123082	0.887051	-0.138754	0.889645	NA	chr1	45974503	45974506	Exon (uc009vxv.3/25974, exon 4 of 4)	MMACHC	8647
26.5095	-0.0829819	0.701318	-0.118323	0.905812	NA	chr1	45987644	45987761	Promoter	PRDX1	-34
859.003	-0.329531	0.328842	-1.00209	0.316298	0.999998	chr1	46016491	46016532	Promoter	AKR1A1	36
98.2365	-0.462429	0.478941	-0.965524	0.334282	0.999998	chr1	46016568	46016569	Promoter	AKR1A1	113
20.7376	-0.395883	0.687777	-0.575598	0.564887	NA	chr1	46016707	46016708	Promoter	AKR1A1	252
2845.34	0.493567	0.343806	1.4356	0.151116	0.999998	chr1	46016714	46016771	Promoter	AKR1A1	259
16.542	0.62724	0.775883	0.808421	0.418848	NA	chr1	46035594	46035699	3' UTR	AKR1A1	2373
351.108	-0.268065	0.411711	-0.6511	0.514982	0.999998	chr1	46049658	46049719	Promoter	NASP	0
27.9651	-0.87625	0.600115	-1.46014	0.144253	0.999998	chr1	46067961	46067991	Promoter	NASP	228
17.2045	-0.400437	0.720916	-0.555456	0.578583	NA	chr1	46080702	46080804	Exon (uc021omz.1/4678, exon 11 of 12)	NASP	3567
68.9771	0.219826	0.572547	0.383945	0.701019	0.999998	chr1	46152942	46153028	Promoter	GPBP1L1	-640
1704.39	0.129954	0.324551	0.400411	0.688853	0.999998	chr1	46153820	46153917	Promoter	TMEM69	0
24.8459	-0.105076	0.660037	-0.159198	0.873513	NA	chr1	46216463	46216540	Promoter	IPP	0
479.138	0.0989275	0.398476	0.248265	0.80393	0.999998	chr1	46269192	46269339	Promoter	MAST2	0
47.2549	0.577218	0.525381	1.09866	0.271915	0.999998	chr1	46330043	46330052	Promoter	MAST2	0
91.1594	-0.00482097	0.502426	-0.00959536	0.992344	0.999998	chr1	46330554	46330712	Promoter	MAST2	504
158.536	0.517144	0.387097	1.33596	0.181564	0.999998	chr1	46598759	46598928	Promoter	PIK3R3	-51
20.2593	0.126583	0.67046	0.1888	0.85025	NA	chr1	46659945	46660046	Promoter	POMGNT1	-348
53.2734	-0.0940016	0.504907	-0.186176	0.852307	0.999998	chr1	46664144	46664266	Promoter	POMGNT1	-23
1651.62	-0.630173	0.312749	-2.01495	0.0439102	0.683239	chr1	46668949	46669049	Promoter	LURAP1	0
246.559	-0.255167	0.493836	-0.516704	0.605363	0.999998	chr1	46713340	46713482	Promoter	RAD54L	0
35112.9	0.469991	0.376344	1.24884	0.211725	0.999998	chr1	46769271	46769416	Promoter	UQCRH	0
27.3655	0.662867	0.699267	0.947945	0.343157	0.999998	chr1	46775868	46775892	Exon (uc001cpp.3/7388, exon 3 of 4)	UQCRH	6488
43.0905	0.631575	0.533935	1.18287	0.236861	0.999998	chr1	46782295	46782427	3' UTR	UQCRH	12915
1326.9	0.344187	0.322169	1.06834	0.285366	0.999998	chr1	46806357	46806519	Promoter	NSUN4	-331
13.1831	-0.198866	0.862979	-0.230441	0.817749	NA	chr1	46827777	46827789	3' UTR	NSUN4	20269
191.602	-0.0124853	0.408439	-0.0305682	0.975614	0.999998	chr1	46859930	46860027	Promoter	FAAH	0
849.403	0.323124	0.388799	0.831083	0.405927	0.999998	chr1	46908474	46908631	Exon (uc021ona.1/729041, exon 8 of 9)	RP5-1109J22.1	8975
192.002	0.529231	0.393283	1.34567	0.178408	0.999998	chr1	47644933	47645083	Promoter	LINC00853	11
68.6578	0.291131	0.523039	0.556614	0.577791	0.999998	chr1	47780058	47780193	Promoter	STIL	-239
7463.05	-0.360218	0.307835	-1.17017	0.241934	0.999998	chr1	47799444	47799633	Promoter	CMPK1	0
96.0746	0.115147	0.476021	0.241894	0.808862	0.999998	chr1	47903706	47903778	5' UTR	FOXD2	2017
40.7064	-0.411075	0.537658	-0.764567	0.44453	0.999998	chr1	49565608	49565746	Intron (uc001cru.2/84871, intron 4 of 13)	AGBL4	-54136
28.9543	0.324532	0.712076	0.455754	0.648567	0.999998	chr1	50836588	50836589	Distal Intergenic	DMRTA2	50715
15.5971	-0.188779	0.775084	-0.24356	0.807572	NA	chr1	51426006	51426086	Promoter	FAF1	-70
299.283	-0.562795	0.398086	-1.41375	0.157435	0.999998	chr1	51434316	51434510	Promoter	CDKN2C	708
30.7772	-0.573395	0.628993	-0.911608	0.361975	0.999998	chr1	51434654	51434660	Promoter	CDKN2C	-982
38.9251	0.41431	0.566762	0.731013	0.464771	0.999998	chr1	51435866	51435942	Promoter	CDKN2C	224
1078.23	0.903399	0.485559	1.86053	0.0628102	0.787688	chr1	51701920	51702042	Promoter	RNF11	0
35.7315	0.18023	0.554662	0.324936	0.74523	0.999998	chr1	51702179	51702194	Promoter	RNF11	234
17.5932	0.499891	0.760276	0.657513	0.510851	NA	chr1	51737074	51737140	3' UTR	TTC39A	26454
45.1509	0.435969	0.619146	0.704146	0.481342	0.999998	chr1	51753739	51753768	3' UTR	TTC39A	9826
25.6384	0.792548	0.635668	1.2468	0.212473	NA	chr1	51753873	51753906	Exon (uc001csj.3/22996, exon 7 of 7)	TTC39A	9688
63.8018	0.787346	0.556156	1.41569	0.156865	0.999998	chr1	51754509	51754606	Exon (uc001csj.3/22996, exon 6 of 7)	TTC39A	8988
1079.73	0.0491193	0.386132	0.127209	0.898775	0.999998	chr1	52082721	52082846	Promoter	OSBPL9	175
20.2252	1.08539	0.756411	1.43492	0.151311	NA	chr1	52306043	52306118	Promoter	NRD1	68
23.8217	-0.351853	0.656689	-0.535798	0.592098	NA	chr1	52498560	52498652	Promoter	KTI12	820
23.1505	-0.0352629	0.641858	-0.0549388	0.956187	NA	chr1	52520906	52520992	Promoter	TXNDC12	851
1703.85	0.049599	0.340724	0.145569	0.884261	0.999998	chr1	52521852	52522008	Promoter	BTF3L4	0
168.321	0.38027	0.5705	0.666557	0.505055	0.999998	chr1	52607718	52607867	Promoter	ZFYVE9	0
24.6368	0.221564	0.755338	0.293331	0.769269	NA	chr1	52826166	52826198	Promoter	CC2D1B	-261
16.9718	-0.192584	0.873866	-0.220381	0.825574	NA	chr1	52826692	52826801	Promoter	CC2D1B	-787
15.7259	0.430217	0.81223	0.529674	0.596338	NA	chr1	52830861	52830889	Promoter	CC2D1B	988
74.9788	0.65656	0.492691	1.3326	0.182663	0.999998	chr1	52831045	52831132	Promoter	CC2D1B	745
462.277	0.0302292	0.367981	0.0821489	0.934528	0.999998	chr1	52870178	52870299	Promoter	PRPF38A	0
1896.78	-0.316272	0.326475	-0.968748	0.332671	0.999998	chr1	53192053	53192228	Promoter	ZYG11B	0
28.7937	0.259021	0.58294	0.444336	0.6568	0.999998	chr1	53222130	53222286	Exon (uc009vzg.3/79699, exon 2 of 14)	ZYG11B	29999
19.4937	-0.151228	0.738211	-0.204857	0.837684	NA	chr1	53236706	53236876	Exon (uc009vzg.3/79699, exon 3 of 14)	ZYG11B	-25530
18.1936	0.0246231	0.719833	0.0342067	0.972712	NA	chr1	53287388	53287390	3' UTR	ZYG11A	-20793
17.6105	0.302137	0.73984	0.408382	0.682993	NA	chr1	53386058	53386069	Intron (uc001cun.3/55268, intron 1 of 9)	ECHDC2	1189
979.313	0.113068	0.347755	0.325136	0.745078	0.999998	chr1	53392925	53393030	Promoter	SCP2	24
4680.89	0.239554	0.315003	0.760481	0.446967	0.999998	chr1	53480543	53480705	Promoter	SCP2	0
93.6866	0.571802	0.416886	1.3716	0.170187	0.999998	chr1	53504589	53504719	Exon (uc001cur.2/6342, exon 14 of 16)	PODN	-23005
110.908	0.839544	0.526503	1.59457	0.110809	0.944515	chr1	53539594	53539694	Intron (uc001cuv.3/127435, intron 3 of 10)	PODN	11870
2667.99	0.0494229	0.322851	0.153083	0.878333	0.999998	chr1	53662396	53662590	Promoter	CPT2	295
79.1689	-0.141661	0.479334	-0.295537	0.767583	0.999998	chr1	53704244	53704395	Promoter	RP5-1024G6.5	0
93.7855	0.0961396	0.492219	0.195319	0.845143	0.999998	chr1	53793840	53793928	Promoter	LRP8	-19
1213.92	-0.312129	0.322055	-0.96918	0.332455	0.999998	chr1	54412003	54412145	Promoter	LRRC42	4
102.64	0.247187	0.442186	0.559012	0.576153	0.999998	chr1	54412307	54412332	Promoter	LRRC42	308
19.4541	-0.362186	0.672247	-0.538769	0.590046	NA	chr1	54417849	54417928	Exon (uc001cwj.2/115353, exon 2 of 8)	LRRC42	5850
505.98	0.117494	0.327421	0.358847	0.71971	0.999998	chr1	54519234	54519387	Promoter	TCEANC2	0
6073.58	-0.0352248	0.360045	-0.0978343	0.922064	0.999998	chr1	54665808	54665922	Promoter	MRPL37	0
96.0161	0.141297	0.438707	0.322077	0.747394	0.999998	chr1	54670690	54670867	Exon (uc001cxa.4/51253, exon 2 of 7)	MRPL37	4850
15.5304	0.0612378	0.746075	0.08208	0.934583	NA	chr1	54675616	54675791	Exon (uc001cxa.4/51253, exon 4 of 7)	MRPL37	9776
20.9455	-0.227509	0.8128	-0.279908	0.779548	NA	chr1	54678171	54678336	Exon (uc001cxa.4/51253, exon 5 of 7)	MRPL37	12331
60.4855	0.604962	0.485033	1.24726	0.212302	0.999998	chr1	54695339	54695435	Intron (uc001cxe.4/23648, intron 14 of 17)	MRPL37	29499
76.0013	-0.629673	0.43426	-1.44999	0.147061	0.999998	chr1	55007902	55007985	Promoter	ACOT11	0
1240.56	0.125701	0.328462	0.382695	0.701946	0.999998	chr1	55181453	55181588	Promoter	TTC4	0
16.4487	0.611909	0.751817	0.813906	0.415699	NA	chr1	55207287	55207333	3' UTR	PARS2	22893
18.8225	0.39424	0.769059	0.512627	0.608212	NA	chr1	55317762	55317854	3' UTR	DHCR24	13499
25.4304	-0.0805122	0.702195	-0.114658	0.908716	NA	chr1	55349290	55349415	Exon (uc010ook.1/1718, exon 2 of 9)	DHCR24	3066
19.5678	-0.53157	0.680942	-0.780639	0.435015	NA	chr1	55352248	55352259	Promoter	DHCR24	222
48.7753	-1.34962	0.488514	-2.76271	0.00573244	0.262385	chr1	55352458	55352533	Promoter	DHCR24	0
26.962	1.61786	0.814201	1.98706	0.0469161	0.702686	chr1	55498616	55498778	Distal Intergenic	PCSK9	-6371
27.1486	0.43108	0.605254	0.71223	0.476322	0.999998	chr1	55681050	55681125	Promoter	NA	0
54.8022	2.6267	0.655204	4.00898	6.09825e-05	0.0147465	chr1	55804261	55804388	Distal Intergenic	MIR4422	112947
24.1892	-0.229119	0.69526	-0.329545	0.741744	NA	chr1	56046695	56046837	5' UTR	MIR4422	355381
646.434	-0.0113446	0.444744	-0.0255081	0.97965	0.999998	chr1	57110974	57111066	Promoter	PRKAA2	0
30.1625	0.292345	0.618797	0.472441	0.636612	0.999998	chr1	57161724	57161833	Exon (uc001cyk.4/5563, exon 6 of 9)	PRKAA2	50734
25.2368	-0.370506	0.664379	-0.557673	0.577068	NA	chr1	59250021	59250102	Promoter	JUN	-236
43.3636	0.392502	0.593843	0.660952	0.508643	0.999998	chr1	59250797	59250875	Promoter	LINC01135	0
139.741	0.305035	0.423407	0.720429	0.471261	0.999998	chr1	59762647	59762767	Promoter	FGGY	22
44.1839	-0.230021	0.560573	-0.410333	0.681562	0.999998	chr1	59843978	59844049	Intron (uc001czg.2/55277, intron 3 of 8)	FGGY	68228
15.5441	1.20001	0.800719	1.49866	0.133961	NA	chr1	60235578	60235683	Distal Intergenic	MIR4711	-36610
27.4258	0.451886	0.684815	0.659865	0.50934	0.999998	chr1	61542886	61543026	Promoter	NFIA	0
21.4521	0.897587	0.696427	1.28885	0.197452	NA	chr1	61548092	61548094	Promoter	NFIA	112
51.6216	0.116378	0.523361	0.222366	0.824029	0.999998	chr1	61548232	61548251	Promoter	NFIA	252
338.009	1.38257	0.356763	3.87533	0.000106481	0.0210055	chr1	61869747	61869861	Promoter	NFIA	0
19.5488	1.28001	0.699298	1.83043	0.0671859	NA	chr1	61921952	61921983	3' UTR	NFIA	49718
379.811	-0.4637	0.388597	-1.19327	0.232765	0.999998	chr1	62208064	62208151	Promoter	INADL	0
16.9228	0.518377	0.736185	0.704139	0.481346	NA	chr1	62208513	62208587	Promoter	INADL	364
22.3237	0.75039	0.729841	1.02816	0.303876	NA	chr1	62543672	62543818	Intron (uc009waf.1/10207, intron 31 of 35)	INADL	104632
21.3428	0.251798	0.673782	0.373709	0.708621	NA	chr1	62902000	62902069	Promoter	USP1	25
497.346	-0.425687	0.355601	-1.19709	0.231271	0.999998	chr1	62902655	62902800	Promoter	USP1	272
18.462	0.116344	0.71312	0.163147	0.870403	NA	chr1	63153491	63153615	Promoter	DOCK7	424
58.8172	-0.13366	0.489797	-0.272889	0.784939	0.999998	chr1	63154120	63154213	Promoter	DOCK7	-81
1493.96	-0.054127	0.330111	-0.163966	0.869758	0.999998	chr1	63249742	63249861	Promoter	ATG4C	0
55.7511	0.490471	0.50793	0.965627	0.334231	0.999998	chr1	63788210	63788249	Promoter	FOXD3	-481
17.7281	-0.399473	0.772791	-0.516922	0.60521	NA	chr1	63789038	63789113	Promoter	FOXD3	308
1353.19	-0.211527	0.391055	-0.540914	0.588567	0.999998	chr1	63833232	63833400	Promoter	ALG6	0
15.9851	0.511529	0.731005	0.699761	0.484077	NA	chr1	63876823	63877005	Promoter	ALG6	6
40.4686	-0.156631	0.531301	-0.294806	0.768142	0.999998	chr1	63988958	63988992	Promoter	ITGB3BP	-14
172.577	0.120461	0.411571	0.292687	0.769761	0.999998	chr1	63989182	63989254	Promoter	EFCAB7	169
44.0266	0.121324	0.547077	0.221767	0.824495	0.999998	chr1	64058911	64058913	Promoter	PGM1	-34
91.9697	-0.397094	0.427404	-0.929085	0.352845	0.999998	chr1	64058931	64058935	Promoter	PGM1	-12
68.5368	-0.975147	0.458157	-2.12841	0.0333029	0.610756	chr1	64058944	64058946	Promoter	PGM1	-1
3391.09	-0.424066	0.330696	-1.28234	0.199723	0.999998	chr1	64059040	64059121	Promoter	PGM1	93
154.129	-0.0878022	0.394534	-0.222546	0.823889	0.999998	chr1	64059335	64059359	Promoter	PGM1	-121
4983.7	0.434598	0.343951	1.26355	0.206392	0.999998	chr1	64104278	64104457	Exon (uc001dbh.3/5236, exon 7 of 11)	PGM1	15391
39.3215	-0.103879	0.53602	-0.193797	0.846335	0.999998	chr1	64114186	64114309	Exon (uc001dbh.3/5236, exon 8 of 11)	PGM1	25299
88.2613	-0.0173601	0.523606	-0.0331549	0.973551	0.999998	chr1	64117219	64117301	Intron (uc001dbh.3/5236, intron 8 of 10)	PGM1	28332
20.0306	-0.107752	0.708877	-0.152003	0.879184	NA	chr1	64120002	64120138	Exon (uc001dbh.3/5236, exon 10 of 11)	PGM1	31115
774.037	-0.492555	0.332668	-1.48062	0.138707	0.999998	chr1	64239587	64239747	Promoter	ROR1	0
25.9508	0.138542	0.662911	0.20899	0.834456	NA	chr1	64651936	64651937	Distal Intergenic	UBE2U	-17553
72.0602	-0.115943	0.466631	-0.248468	0.803773	0.999998	chr1	64935782	64935955	Promoter	CACHD1	-521
128.689	-0.275369	0.450717	-0.610958	0.541228	0.999998	chr1	65210542	65210662	Promoter	RAVER2	-116
19.2229	0.474536	0.696075	0.681731	0.495409	NA	chr1	65321191	65321362	Exon (uc001dbu.1/3716, exon 11 of 25)	JAK1	-9868
16.1507	0.113889	0.742754	0.153333	0.878136	NA	chr1	65532515	65532641	Distal Intergenic	MIR101-1	-8324
22.5649	0.0145683	0.660279	0.0220638	0.982397	NA	chr1	65533487	65533619	Distal Intergenic	MIR101-1	-9296
413.196	0.603117	0.39303	1.53453	0.124899	0.975941	chr1	65613233	65613307	Promoter	AK4	1
588.583	0.248296	0.413979	0.599781	0.548652	0.999998	chr1	65613808	65613885	Promoter	AK4	0
86.7319	0.27211	0.655184	0.415319	0.677908	0.999998	chr1	65614673	65614736	Promoter	AK4	823
106.982	1.67536	0.411634	4.07003	4.70077e-05	0.0121511	chr1	65631532	65631633	Intron (uc001dby.3/205, intron 2 of 5)	AK4	17682
398.238	0.269161	0.399225	0.674208	0.500179	0.999998	chr1	65713845	65713953	Distal Intergenic	DNAJC6	-6195
62.8449	-0.448968	0.49189	-0.912741	0.361379	0.999998	chr1	65720092	65720154	Promoter	DNAJC6	0
2038.25	-0.0580145	0.307292	-0.188793	0.850255	0.999998	chr1	65886225	65886403	Promoter	LEPR	94
25.1358	0.0297045	0.677311	0.0438566	0.965019	NA	chr1	66458295	66458424	Promoter	PDE4B	0
20.9304	-0.0788542	0.652095	-0.120924	0.903751	NA	chr1	66797924	66798099	Promoter	PDE4B	131
1436.51	2.04883	0.34875	5.87478	4.23417e-09	9.06868e-06	chr1	66902208	66902323	Distal Intergenic	PDE4B	82138
282.619	0.210171	0.374519	0.561176	0.574677	0.999998	chr1	67390620	67390705	Promoter	MIER1	42
79.0099	-0.0609763	0.44909	-0.135778	0.891997	0.999998	chr1	67390985	67391025	Promoter	MIER1	407
865.142	-0.247085	0.351403	-0.703138	0.48197	0.999998	chr1	67395923	67396070	Promoter	MIER1	0
24.8254	-0.0916328	0.630382	-0.145361	0.884426	NA	chr1	67891824	67891910	Exon (uc001ddv.3/26135, exon 2 of 8)	SERBP1	4213
2613.53	0.203424	0.365339	0.556808	0.577659	0.999998	chr1	68150859	68150926	Promoter	GADD45A	0
105.677	-0.0877798	0.43991	-0.19954	0.84184	0.999998	chr1	68151082	68151094	Promoter	GADD45A	222
195.918	-0.588459	0.362006	-1.62555	0.104045	0.925202	chr1	68151701	68151784	Promoter	GADD45A	841
27.3161	0.245138	0.658803	0.372096	0.709821	0.999998	chr1	68173275	68173378	5' UTR	GADD45A	22415
176.284	-0.117121	0.42123	-0.278046	0.780977	0.999998	chr1	68297884	68298024	Promoter	GNG12-AS1	0
1546.4	-0.465118	0.313102	-1.48551	0.137408	0.999998	chr1	70671350	70671448	Promoter	LRRC40	0
2287.66	-0.279044	0.336728	-0.828691	0.407279	0.999998	chr1	70687033	70687212	Promoter	SRSF11	0
16.3855	0.308454	0.814982	0.378479	0.705075	NA	chr1	70690758	70690843	Intron (uc009wbi.3/9295, intron 2 of 3)	SRSF11	3613
14.3155	-0.461763	0.933546	-0.494633	0.620859	NA	chr1	70696301	70696311	Promoter	SRSF11	340
43.0669	-0.940436	0.533955	-1.76126	0.0781937	0.853496	chr1	70696989	70696998	5' UTR	SRSF11	1028
17.0932	-0.131426	0.724214	-0.181474	0.855996	NA	chr1	70697947	70698029	5' UTR	SRSF11	1986
66.1342	-0.160529	0.505868	-0.317335	0.75099	0.999998	chr1	70700382	70700454	5' UTR	SRSF11	4421
17.9121	-0.656898	0.711327	-0.923482	0.355756	NA	chr1	70703121	70703204	Exon (uc001des.3/9295, exon 7 of 13)	SRSF11	7160
52.3141	-0.267627	0.570212	-0.469347	0.638822	0.999998	chr1	70705144	70705204	Exon (uc001des.3/9295, exon 8 of 13)	SRSF11	9183
110.664	-0.26806	0.42886	-0.625051	0.531937	0.999998	chr1	70710367	70710499	Exon (uc001des.3/9295, exon 9 of 13)	SRSF11	14406
158.139	0.253281	0.373316	0.678463	0.497478	0.999998	chr1	70820466	70820579	Promoter	HHLA3	0
1172.01	-0.23705	0.396374	-0.598046	0.549809	0.999998	chr1	70876863	70877008	Promoter	CTH	0
22.8884	-0.745961	0.758318	-0.983704	0.325261	NA	chr1	70881635	70881721	Exon (uc009wbl.2/1491, exon 2 of 9)	CTH	4734
1253.14	0.318264	0.429406	0.741172	0.458589	0.999998	chr1	71412997	71413127	Intron (uc001dfg.1/5733, intron 4 of 4)	NA	-99062
37.7735	0.357194	0.561337	0.636326	0.524564	0.999998	chr1	71413985	71414029	Intron (uc001dfg.1/5733, intron 4 of 4)	NA	-98160
243.129	0.216423	0.350977	0.61663	0.537479	0.999998	chr1	71546998	71547106	Promoter	ZRANB2-AS2	0
19.3674	-0.540307	0.681814	-0.792455	0.428095	NA	chr1	71823343	71823350	Distal Intergenic	ZRANB2-AS2	276336
176.685	-0.0958665	0.370595	-0.258683	0.79588	0.999998	chr1	73992680	73992691	Distal Intergenic	LRRIQ3	671180
2119.07	0.14738	0.330152	0.446402	0.655307	0.999998	chr1	74663882	74664060	Promoter	TNNI3K	0
35.4028	0.180834	0.637506	0.283659	0.776672	0.999998	chr1	74895331	74895344	Intron (uc001dgd.3/100526835, intron 19 of 23)	TNNI3K	194260
358.362	-0.548524	0.372936	-1.47083	0.141338	0.999998	chr1	75198797	75198949	Promoter	TYW3	0
67.8834	0.00202873	0.516443	0.00392827	0.996866	0.999998	chr1	75598570	75598595	Intron (uc001dgo.3/431707, intron 2 of 9)	LHX8	-1972
2011.73	-0.11144	0.309049	-0.360589	0.718407	0.999998	chr1	76190367	76190490	Promoter	ACADM	324
3141.58	0.00555376	0.356437	0.0155813	0.987568	0.999998	chr1	76251854	76252001	Promoter	RABGGTB	0
17.0135	0.463647	0.722987	0.641294	0.521332	NA	chr1	76256968	76257007	Exon (uc001dgy.2/5876, exon 5 of 9)	RABGGTB	1806
149.805	0.805939	0.375746	2.1449	0.0319607	0.595612	chr1	76499619	76499819	Distal Intergenic	ST6GALNAC3	-40570
3562.21	-0.868432	0.347511	-2.49901	0.0124542	0.382655	chr1	76540368	76540549	Promoter	ST6GALNAC3	0
5189.13	0.865074	0.344072	2.51422	0.0119295	0.376336	chr1	76559814	76559973	Intron (uc001dhg.4/256435, intron 1 of 3)	ST6GALNAC3	19425
18.1431	-0.668909	0.824743	-0.811052	0.417336	NA	chr1	76566345	76566486	Intron (uc001dhg.4/256435, intron 1 of 3)	ST6GALNAC3	25956
16.6767	-0.486466	0.724802	-0.67117	0.502112	NA	chr1	76579039	76579077	Intron (uc001dhg.4/256435, intron 1 of 3)	ST6GALNAC3	38650
29.9577	-0.576068	0.582392	-0.989141	0.322594	0.999998	chr1	76614014	76614067	Intron (uc001dhg.4/256435, intron 1 of 3)	ST6GALNAC3	73625
16.6727	-0.0620464	0.827672	-0.0749649	0.940243	NA	chr1	76622694	76622771	Intron (uc001dhg.4/256435, intron 1 of 3)	ST6GALNAC3	82305
18.2149	0.268048	0.688656	0.389234	0.697103	NA	chr1	76646131	76646135	Intron (uc001dhg.4/256435, intron 1 of 3)	ST6GALNAC3	105742
16.8003	0.0726485	0.772372	0.0940589	0.925062	NA	chr1	76670235	76670259	Intron (uc001dhg.4/256435, intron 1 of 3)	ST6GALNAC3	129846
18.9809	-1.27992	0.710543	-1.80133	0.071651	NA	chr1	76692328	76692464	Intron (uc001dhg.4/256435, intron 1 of 3)	ST6GALNAC3	151939
20.5978	0.0431075	0.695283	0.0619999	0.950563	NA	chr1	76950603	76950704	Intron (uc001dhg.4/256435, intron 3 of 3)	ST6GALNAC5	-382482
15.4864	1.4744	0.773397	1.9064	0.0565986	NA	chr1	77153482	77153487	Distal Intergenic	ST6GALNAC5	-179699
38.9695	2.07389	0.594482	3.48857	0.000485613	0.0586692	chr1	77153592	77153613	Distal Intergenic	ST6GALNAC5	-179573
15.581	1.67236	0.973323	1.7182	0.0857607	NA	chr1	77153629	77153637	Distal Intergenic	ST6GALNAC5	-179549
33.9842	-1.16333	0.612635	-1.89889	0.0575791	0.76293	chr1	77333088	77333229	Promoter	ST6GALNAC5	0
40.1553	0.0948026	0.57311	0.165418	0.868615	0.999998	chr1	77685137	77685220	Promoter	PIGK	-5
90.1394	-0.245545	0.467464	-0.52527	0.599395	0.999998	chr1	77836876	77837043	Intron (uc001dhn.3/26289, intron 6 of 13)	AK5	88589
575.237	-0.411265	0.350707	-1.17267	0.240927	0.999998	chr1	78245300	78245370	Promoter	FAM73A	0
18.3731	-0.169316	0.734666	-0.230466	0.81773	NA	chr1	78245487	78245498	Promoter	FAM73A	178
22.6238	-0.549324	0.690575	-0.795459	0.426346	NA	chr1	78343314	78343493	3' UTR	NEXN	-10707
213.119	-0.024983	0.4249	-0.0587974	0.953114	0.999998	chr1	78444844	78445023	Promoter	DNAJB4	0
378.244	0.601402	0.365428	1.64575	0.0998161	0.914504	chr1	78470481	78470635	Promoter	DNAJB4	-1
191.851	0.56087	0.62579	0.896259	0.370115	0.999998	chr1	79115445	79115564	Promoter	IFI44	0
18.713	0.734638	0.792976	0.926432	0.354222	NA	chr1	79142923	79143097	Distal Intergenic	IFI44	27446
17.4772	-1.23736	0.793883	-1.55862	0.119087	NA	chr1	82267054	82267194	Promoter	LPHN2	972
484.088	0.489163	0.344309	1.42071	0.155402	0.999998	chr1	84543628	84543773	Promoter	PRKACB	0
20.8842	0.705545	0.751213	0.939208	0.347624	NA	chr1	84609918	84610029	Promoter	PRKACB	0
59.0395	-0.244839	0.467257	-0.523993	0.600283	0.999998	chr1	84764151	84764308	Promoter	SAMD13	102
16.1203	-1.14074	0.73675	-1.54834	0.121541	NA	chr1	84810119	84810249	Promoter	SAMD13	-112
262.705	1.49712	0.534231	2.80239	0.0050726	0.249757	chr1	84873945	84874033	Promoter	DNASE2B	-1
23.8701	0.711263	0.686795	1.03563	0.300377	NA	chr1	84874133	84874135	Promoter	DNASE2B	13
1809.62	-0.0974665	0.318694	-0.305831	0.759733	0.999998	chr1	84944927	84944980	Promoter	RPF1	7
43.3033	0.154962	0.534728	0.289796	0.771972	0.999998	chr1	84945219	84945249	Promoter	RPF1	299
26.768	0.942121	0.679001	1.38751	0.165286	0.999998	chr1	84968009	84968010	Intron (uc001djw.4/2787, intron 2 of 3)	GNG5	4252
27.4349	-0.560469	0.607618	-0.922404	0.356318	0.999998	chr1	84971931	84972071	Promoter	GNG5	191
29.3686	0.0290591	0.635993	0.045691	0.963557	0.999998	chr1	85527961	85528085	Promoter	WDR63	0
441.29	-0.244641	0.396452	-0.617077	0.537184	0.999998	chr1	86046439	86046450	Promoter	CYR61	0
28.2892	0.0799061	0.601565	0.13283	0.894328	0.999998	chr1	87095859	87095867	Distal Intergenic	CLCA3P	-4092
250.825	0.322588	0.363364	0.887782	0.374658	0.999998	chr1	87170252	87170299	Promoter	SH3GLB1	0
585.222	0.124292	0.497232	0.249968	0.802612	0.999998	chr1	87170465	87170529	Promoter	SH3GLB1	212
19.2869	0.449876	0.74693	0.6023	0.546975	NA	chr1	87170557	87170559	Promoter	SH3GLB1	304
2220.59	0.191188	0.345225	0.553808	0.57971	0.999998	chr1	87380296	87380469	Promoter	HS2ST1	0
41.7844	-0.18309	0.540393	-0.33881	0.734753	0.999998	chr1	87380606	87380611	Promoter	HS2ST1	271
17.2088	0.0665995	0.715457	0.0930866	0.925835	NA	chr1	87570777	87570940	3' UTR	LINC01140	-24508
43.2341	0.203244	0.609258	0.333593	0.738687	0.999998	chr1	87597662	87597741	Promoter	LINC01140	53
52.3981	1.94943	0.523561	3.7234	0.000196559	0.0329118	chr1	87610533	87610622	Intron (uc001dme.2/339524, intron 7 of 7)	LINC01140	12924
377.547	2.60702	0.469937	5.5476	2.89614e-08	3.77569e-05	chr1	87620963	87621129	Intron (uc001dme.2/339524, intron 7 of 7)	LINC01140	23354
35.0643	-0.127225	0.56037	-0.227037	0.820395	0.999998	chr1	87672953	87672954	Distal Intergenic	LINC01140	75344
335.926	0.0313043	0.34102	0.0917959	0.92686	0.999998	chr1	87794158	87794174	Promoter	LMO4	7
1177.74	-0.518956	0.431228	-1.20344	0.228807	0.999998	chr1	87794545	87794580	Promoter	LMO4	394
98.779	-0.362414	0.497391	-0.72863	0.466228	0.999998	chr1	87794887	87794893	Promoter	LMO4	736
1027.07	-0.447991	0.392359	-1.14179	0.253542	0.999998	chr1	87797351	87797460	Promoter	LMO4	0
21.3954	-0.646836	0.656712	-0.98496	0.324643	NA	chr1	87797478	87797491	Promoter	LMO4	127
16.9247	-0.619869	0.784263	-0.790384	0.429304	NA	chr1	87797779	87797781	Promoter	LMO4	428
30.6048	-0.331063	0.608704	-0.543882	0.586523	0.999998	chr1	87810744	87810771	3' UTR	LMO4	13393
1248.4	-0.00758854	0.31849	-0.0238266	0.980991	0.999998	chr1	89149898	89150045	Promoter	PKN2	0
31.9249	-0.464573	0.678145	-0.685064	0.493304	0.999998	chr1	89206671	89206832	Exon (uc001dmn.3/5586, exon 2 of 22)	PKN2	-39890
19.1351	-0.327298	0.688338	-0.47549	0.634438	NA	chr1	89294253	89294307	Exon (uc001dmn.3/5586, exon 19 of 22)	PKN2	47531
21.2791	-0.0265273	0.699647	-0.0379153	0.969755	NA	chr1	89299634	89299767	3' UTR	PKN2	52912
18.2441	0.446556	0.70432	0.634025	0.526064	NA	chr1	89458791	89458855	Promoter	CCBL2	-148
75.8811	1.60495	0.550248	2.91678	0.00353662	0.199828	chr1	89632889	89633069	Intron (uc001dna.2/388646, intron 2 of 10)	GBP7	8654
22.0377	-0.566675	0.767346	-0.738488	0.460218	NA	chr1	89989894	89989947	Promoter	LRRC8B	-450
431.873	0.0779942	0.341	0.228722	0.819085	0.999998	chr1	89990383	89990567	Promoter	LRRC8B	0
172.619	-0.870639	1.02733	-0.847482	0.396727	0.999998	chr1	90098565	90098748	Promoter	LRRC8C	0
1048.84	-0.71532	0.424189	-1.68632	0.0917334	0.896311	chr1	90286536	90286603	Promoter	LRRC8D	0
17.0783	0.0394803	0.723761	0.0545489	0.956498	NA	chr1	90286984	90286988	Promoter	LRRC8D	411
55.0819	-0.484854	1.32812	-0.365068	0.715061	0.999998	chr1	90287410	90287447	Promoter	LRRC8D	-33
241.903	-0.863028	0.363849	-2.37194	0.017695	0.451025	chr1	90308975	90309059	Intron (uc001dnm.3/55144, intron 1 of 2)	LRRC8D	21495
30.5914	-0.258164	0.562453	-0.458997	0.646237	0.999998	chr1	90309203	90309220	5' UTR	LRRC8D	21723
18.9417	-0.634406	0.804221	-0.788845	0.430202	NA	chr1	90350051	90350212	Intron (uc001dnm.3/55144, intron 2 of 2)	LRRC8D	62571
48.0972	0.954428	0.525402	1.81657	0.0692836	0.81142	chr1	90404882	90405030	Distal Intergenic	GEMIN8P4	55495
1635.04	-0.0132087	0.318281	-0.0415001	0.966897	0.999998	chr1	90460641	90460833	Promoter	ZNF326	0
20.1713	-0.177395	0.716224	-0.247681	0.804382	NA	chr1	90470726	90470811	3' UTR	ZNF326	10048
52.2567	0.149154	0.538886	0.276783	0.781947	0.999998	chr1	90473214	90473221	Exon (uc001dnq.2/284695, exon 5 of 12)	ZNF326	12536
25.6947	-0.0973201	0.630803	-0.15428	0.877389	NA	chr1	90475641	90475825	5' UTR	ZNF326	14963
33.3691	-0.470345	0.554079	-0.848877	0.39595	0.999998	chr1	90478705	90478789	Exon (uc001dnq.2/284695, exon 7 of 12)	ZNF326	18027
25.1712	-0.023974	0.666492	-0.0359705	0.971306	NA	chr1	90486348	90486482	Exon (uc001dnq.2/284695, exon 10 of 12)	ZNF326	25670
65.8802	0.0703457	0.474737	0.148178	0.882202	0.999998	chr1	90493093	90493192	Exon (uc001dnq.2/284695, exon 12 of 12)	ZNF326	32415
4603.85	0.104847	0.464506	0.225718	0.821421	0.999998	chr1	91852946	91853130	Intron (uc001doa.4/164045, intron 4 of 38)	HFM1	13536
266.385	-0.169465	0.422881	-0.400738	0.688613	0.999998	chr1	91966370	91966451	Promoter	CDC7	0
67.3758	-0.0726983	0.493101	-0.147431	0.882792	0.999998	chr1	91966664	91966709	Promoter	CDC7	0
183.839	0.0143551	0.397832	0.0360834	0.971216	0.999998	chr1	92495478	92495615	Promoter	EPHX4	0
70.3076	-0.20223	0.491059	-0.411824	0.680468	0.999998	chr1	92545867	92545919	Promoter	BTBD8	5
530.638	-0.161847	0.417989	-0.387205	0.698604	0.999998	chr1	92764557	92764679	Promoter	GLMN	0
101.532	0.323861	0.428702	0.755445	0.449982	0.999998	chr1	92889836	92889840	Distal Intergenic	GFI1	59516
42575.8	0.24103	0.3248	0.742085	0.458036	0.999998	chr1	93297546	93297657	Promoter	RPL5	0
309.546	-0.250666	0.435315	-0.575827	0.564732	0.999998	chr1	93299099	93299106	5' UTR	RPL5	1182
750.884	-0.265969	0.411003	-0.647122	0.517553	0.999998	chr1	93300356	93300362	Exon (uc001doz.3/6125, exon 4 of 8)	RPL5	-1422
20.8809	0.470641	0.837626	0.561875	0.574201	NA	chr1	93301783	93301950	Promoter	RPL5	0
27.9875	0.187553	0.607809	0.308573	0.757647	0.999998	chr1	93307323	93307457	3' UTR	SNORA66	1047
35.7723	-0.0406844	0.553956	-0.0734435	0.941453	0.999998	chr1	93427116	93427191	Promoter	FAM69A	-37
576.952	-0.276042	0.355983	-0.775436	0.438082	0.999998	chr1	93544739	93544875	Promoter	MTF2	0
24.4632	0.0688769	0.657882	0.104695	0.916618	NA	chr1	93629089	93629091	Intron (uc001dpn.3/50999, intron 1 of 3)	TMED5	17155
21.9407	-0.353174	0.675753	-0.522637	0.601227	NA	chr1	93645469	93645565	Promoter	TMED5	681
67.4839	-0.318973	0.495529	-0.643703	0.519768	0.999998	chr1	93646219	93646319	Promoter	CCDC18	0
4648.85	-0.447996	0.317227	-1.41223	0.157883	0.999998	chr1	93811430	93811551	Promoter	DR1	0
19.3369	0.793169	0.752467	1.05409	0.291841	NA	chr1	93811669	93811678	Promoter	DR1	191
75.5951	-0.296235	0.44838	-0.660677	0.508819	0.999998	chr1	93812117	93812165	Promoter	DR1	639
46.5882	-0.256895	0.532635	-0.482309	0.629586	0.999998	chr1	93831079	93831259	Distal Intergenic	DR1	19601
683.935	-0.269441	0.348852	-0.772363	0.4399	0.999998	chr1	93913589	93913729	Promoter	FNBP1L	0
14.9602	-0.0396877	0.902642	-0.0439684	0.96493	NA	chr1	93922320	93922342	Intron (uc001dpv.3/54874, intron 1 of 14)	FNBP1L	8632
37.8964	0.182356	0.566996	0.321618	0.747742	0.999998	chr1	94017977	94018073	3' UTR	FNBP1L	8313
286.666	-0.0781878	0.350366	-0.22316	0.823411	0.999998	chr1	94313046	94313061	Promoter	BCAR3	-340
17.9999	0.924898	0.803861	1.15057	0.249909	NA	chr1	94499759	94499822	Intron (uc001dqh.3/24, intron 26 of 49)	ABCA4	-15531
41.4779	0.0595355	0.793423	0.0750363	0.940186	0.999998	chr1	94535525	94535527	Intron (uc001dqh.3/24, intron 11 of 49)	ABCA4	51178
32.8258	0.374815	0.718351	0.521772	0.601829	0.999998	chr1	94535703	94535705	Intron (uc001dqh.3/24, intron 11 of 49)	ABCA4	51000
51.2797	0.355999	0.543209	0.655363	0.512234	0.999998	chr1	94535721	94535723	Intron (uc001dqh.3/24, intron 11 of 49)	ABCA4	50982
1795.64	0.486773	0.386167	1.26052	0.20748	0.999998	chr1	94535761	94535796	Intron (uc001dqh.3/24, intron 11 of 49)	ABCA4	50909
452.536	0.275065	0.442426	0.621719	0.534126	0.999998	chr1	94535910	94535914	Intron (uc001dqh.3/24, intron 11 of 49)	ABCA4	50791
136.11	0.3804	0.473869	0.802753	0.422117	0.999998	chr1	94535943	94535945	Intron (uc001dqh.3/24, intron 11 of 49)	ABCA4	50760
316.802	0.703281	0.35925	1.95763	0.0502729	0.725274	chr1	94535960	94535965	Intron (uc001dqh.3/24, intron 11 of 49)	ABCA4	50740
27.5834	0.657006	0.71384	0.920383	0.357372	0.999998	chr1	94535995	94535996	Intron (uc001dqh.3/24, intron 11 of 49)	ABCA4	50709
21.3368	1.12059	0.744846	1.50446	0.132464	NA	chr1	94550620	94550622	Intron (uc001dqh.3/24, intron 6 of 49)	ABCA4	36083
24.1913	1.36708	0.696909	1.96163	0.0498055	NA	chr1	94550857	94550876	Intron (uc001dqh.3/24, intron 6 of 49)	ABCA4	35829
2737.14	0.140801	0.316786	0.444467	0.656705	0.999998	chr1	94883929	94884029	Promoter	ABCD3	0
20.3547	0.237436	0.680517	0.348905	0.727161	NA	chr1	94983372	94983529	3' UTR	F3	23093
54.8167	-0.270824	0.516966	-0.523872	0.600368	0.999998	chr1	95285827	95285982	Promoter	SLC44A3	0
266.981	1.03979	0.532255	1.95356	0.0507529	0.726299	chr1	95295323	95295326	Intron (uc001dqv.5/126969, intron 5 of 14)	SLC44A3	2328
26.5706	1.89387	0.692041	2.73664	0.00620694	NA	chr1	95310179	95310320	Intron (uc001dqv.5/126969, intron 8 of 14)	SLC44A3	17184
44.1367	1.07334	0.626947	1.71201	0.0868954	0.884615	chr1	95329753	95329819	Intron (uc001dqv.5/126969, intron 10 of 14)	SLC44A3	36758
115.557	-0.700955	0.455451	-1.53903	0.123796	0.975743	chr1	95582843	95582992	Promoter	TMEM56	0
1403.42	0.171912	0.332617	0.516846	0.605263	0.999998	chr1	95699670	95699786	Promoter	TMEM56-RWDD3	0
29.3664	0.854109	0.623542	1.36977	0.170759	0.999998	chr1	95916816	95916930	Distal Intergenic	RP4-617C6.1	-23363
680.458	-0.487106	0.420738	-1.15774	0.24697	0.999998	chr1	97187205	97187399	Promoter	PTBP2	30
279.493	0.56582	0.350268	1.61539	0.106226	0.934036	chr1	99127223	99127287	Promoter	SNX7	0
471.357	-0.992364	0.417678	-2.37591	0.0175058	0.448157	chr1	99729982	99730149	Promoter	LPPR4	134
403.282	-0.147257	0.330303	-0.445823	0.655725	0.999998	chr1	100315619	100315682	Promoter	AGL	0
51.2412	0.0386729	0.518206	0.0746284	0.94051	0.999998	chr1	100315907	100315922	Promoter	AGL	-123
350.408	0.349194	1.05144	0.33211	0.739806	0.999998	chr1	100435521	100435647	Promoter	SLC35A3	176
3734.27	0.107294	0.377884	0.283935	0.77646	0.999998	chr1	100503594	100503754	Promoter	HIAT1	-35
337.099	-0.102381	0.375402	-0.272723	0.785066	0.999998	chr1	100598598	100598790	Promoter	TRMT13	0
1437.07	-0.269784	0.309628	-0.871317	0.383581	0.999998	chr1	100731701	100731844	Promoter	RTCA	0
46.2184	-0.343624	0.519914	-0.660925	0.50866	0.999998	chr1	100740380	100740498	Exon (uc001dtc.3/8634, exon 6 of 11)	MIR553	-6299
185.379	-0.638568	0.383645	-1.66448	0.0960172	0.90244	chr1	100817979	100818136	Promoter	CDC14A	0
331.023	1.58226	1.05879	1.49441	0.135069	0.998089	chr1	101327072	101327077	Distal Intergenic	EXTL2	33658
48.617	0.597669	0.671277	0.890346	0.37328	0.999998	chr1	101360408	101360473	Promoter	EXTL2	262
1081.96	-0.0385107	0.336708	-0.114374	0.908941	0.999998	chr1	101361592	101361790	Promoter	SLC30A7	0
47.7484	-0.12948	0.48979	-0.264357	0.791505	0.999998	chr1	101440540	101440620	3' UTR	DPH5	50742
476.022	0.0891535	0.423523	0.210505	0.833274	0.999998	chr1	101491385	101491506	Promoter	DPH5	-23
54.7987	-0.0851796	0.475986	-0.178954	0.857974	0.999998	chr1	101702422	101702580	Promoter	S1PR1	0
46.8912	0.753048	0.621359	1.21194	0.225537	0.999998	chr1	103221291	103221304	Distal Intergenic	COL11A1	275496
628.378	-0.174231	0.370256	-0.47057	0.637948	0.999998	chr1	104068320	104068351	Promoter	RNPC3	-227
26.6604	-0.164991	0.621524	-0.265462	0.790654	0.999998	chr1	104068370	104068374	Promoter	RNPC3	-204
345.836	-0.0751216	0.351814	-0.213527	0.830916	0.999998	chr1	104068574	104068605	Promoter	RNPC3	0
27.3127	0.567868	0.630889	0.900106	0.368064	0.999998	chr1	104068618	104068622	Promoter	RNPC3	40
351.674	-1.08116	0.43926	-2.46132	0.0138427	0.402202	chr1	107599265	107599410	Promoter	PRMT6	0
24.3126	-0.534117	0.691593	-0.7723	0.439937	NA	chr1	108113097	108113105	Downstream (<1kb)	VAV3	107526
230.922	0.386653	0.374244	1.03316	0.301531	0.999998	chr1	108113515	108113574	Downstream (<1kb)	VAV3	107057
52.8874	0.212182	0.489343	0.433605	0.664575	0.999998	chr1	108743015	108743085	Promoter	SLC25A24	-35
822.682	-0.0638073	0.399343	-0.159781	0.873054	0.999998	chr1	109102592	109102760	Promoter	FAM102B	-211
625.164	-0.114437	0.343268	-0.333374	0.738852	0.999998	chr1	109234913	109234991	Promoter	PRPF38B	0
19.5476	-0.585687	0.703978	-0.831967	0.405427	NA	chr1	109241223	109241306	5' UTR	PRPF38B	6291
104.213	-0.20852	0.450736	-0.462622	0.643635	0.999998	chr1	109241971	109242052	Exon (uc001dvv.4/55119, exon 6 of 6)	PRPF38B	7039
2467.38	-0.0734472	0.348807	-0.210567	0.833226	0.999998	chr1	109289236	109289386	Promoter	STXBP3	0
21.2624	0.158105	0.734648	0.215211	0.829603	NA	chr1	109359320	109359486	Intron (uc001dwa.4/254268, intron 15 of 15)	AKNAD1	40240
745.06	-0.427006	0.33788	-1.26378	0.206309	0.999998	chr1	109419591	109419654	Promoter	GPSM2	0
18.2398	-0.859776	0.710699	-1.20976	0.22637	NA	chr1	109419700	109419720	Promoter	GPSM2	97
25.6633	-0.657368	0.641246	-1.02514	0.305296	NA	chr1	109419762	109419783	Promoter	GPSM2	159
1624.87	0.0845606	0.320241	0.264053	0.791739	0.999998	chr1	109633334	109633478	Promoter	TMEM167B	0
20244.5	0.785772	0.367713	2.13692	0.0326047	0.602373	chr1	109642748	109642920	Promoter	SCARNA2	0
5737.32	-0.242164	0.381968	-0.633989	0.526088	0.999998	chr1	109756475	109756611	Promoter	SARS	0
15.2795	-0.531859	0.794894	-0.669094	0.503436	NA	chr1	109756654	109756657	Promoter	SARS	139
17.6623	-0.806002	0.736376	-1.09455	0.273713	NA	chr1	109777921	109778017	Exon (uc001dwu.2/6301, exon 7 of 11)	CELSR2	-14624
17.2388	-0.677785	0.843085	-0.803935	0.421435	NA	chr1	109778672	109778697	Exon (uc001dwu.2/6301, exon 8 of 11)	CELSR2	-13944
29.3384	-0.292178	0.714179	-0.409111	0.682459	0.999998	chr1	109779066	109779146	Exon (uc001dwu.2/6301, exon 9 of 11)	CELSR2	-13495
28.0834	0.0489106	0.655235	0.0746459	0.940496	0.999998	chr1	109779865	109779980	Exon (uc001dwu.2/6301, exon 10 of 11)	CELSR2	-12661
33.4564	-0.176392	0.637842	-0.276545	0.782129	0.999998	chr1	109792154	109792224	Promoter	CELSR2	-417
23.8957	-0.586053	0.641246	-0.913928	0.360754	NA	chr1	109825878	109826012	Promoter	PSRC1	-70
33.5903	0.317051	0.572179	0.554112	0.579502	0.999998	chr1	109854889	109854959	3' UTR	MYBPHL	-5226
23.0411	-0.133313	0.719912	-0.18518	0.853088	NA	chr1	109940728	109940837	Promoter	SORT1	-165
28.4285	-0.0178815	0.619448	-0.0288668	0.976971	0.999998	chr1	109969392	109969469	Promoter	PSMA5	-284
19.8976	-0.824366	0.663431	-1.24258	0.214023	NA	chr1	110009146	110009210	Promoter	SYPL2	46
33.7152	0.33146	0.581675	0.569836	0.568789	0.999998	chr1	110026518	110026603	Promoter	ATXN7L2	0
672.227	-0.11723	0.364153	-0.321925	0.747509	0.999998	chr1	110036663	110036761	Promoter	CYB561D1	0
6846.72	0.0534528	0.304734	0.175408	0.860759	0.999998	chr1	110091185	110091320	Promoter	GNAI3	0
22.8557	0.218672	0.647973	0.337471	0.735762	NA	chr1	110121915	110121955	Exon (uc001dxz.3/2773, exon 4 of 9)	MIR197	-19560
793.997	-0.120992	0.33892	-0.356993	0.721097	0.999998	chr1	110162426	110162529	Promoter	AMPD2	0
67.2466	0.328448	0.489896	0.670446	0.502574	0.999998	chr1	110163205	110163258	Promoter	AMPD2	2
107.089	0.0398667	0.412692	0.0966014	0.923043	0.999998	chr1	110163690	110163763	Promoter	AMPD2	154
1075.46	-0.651821	0.312338	-2.08691	0.0368961	0.642095	chr1	110198720	110198749	Promoter	GSTM4	22
45.2464	-0.240162	0.519638	-0.462171	0.643959	0.999998	chr1	110198876	110198877	Promoter	GSTM4	178
1717.86	0.0221441	0.320537	0.0690844	0.944922	0.999998	chr1	110198925	110198972	Promoter	GSTM4	227
46.2985	0.644825	0.524935	1.22839	0.2193	0.999998	chr1	110198981	110198983	Promoter	GSTM4	283
1617.57	0.148062	0.307292	0.481828	0.629928	0.999998	chr1	110210612	110210751	Promoter	GSTM2	0
223.119	0.937813	1.2282	0.763568	0.445124	0.999998	chr1	110268450	110268453	Distal Intergenic	GSTM5	13586
28.256	-0.218625	0.640638	-0.341262	0.732907	0.999998	chr1	110453299	110453327	Promoter	CSF1	66
97.9397	0.140043	0.464673	0.301381	0.763124	0.999998	chr1	110453420	110453472	Promoter	CSF1	187
45.2256	-0.293887	0.502216	-0.58518	0.558426	0.999998	chr1	110527344	110527352	Promoter	AHCYL1	-35
5480.92	-0.0590204	0.330719	-0.178461	0.858361	0.999998	chr1	110527380	110527465	Promoter	AHCYL1	0
391.391	-0.319884	0.373161	-0.857229	0.391318	0.999998	chr1	110527616	110527682	Promoter	AHCYL1	229
18.4972	0.0749121	0.728645	0.10281	0.918114	NA	chr1	110555022	110555027	Exon (uc001dyx.3/10768, exon 4 of 17)	AHCYL1	8452
42.8564	-0.429335	0.529358	-0.811047	0.417338	0.999998	chr1	110555518	110555619	Exon (uc001dyx.3/10768, exon 5 of 17)	AHCYL1	8948
33.0837	0.291754	0.597947	0.487926	0.625602	0.999998	chr1	110557383	110557471	Exon (uc001dyx.3/10768, exon 6 of 17)	AHCYL1	10813
158.463	-0.0360729	0.451135	-0.0799604	0.936269	0.999998	chr1	110558052	110558146	Exon (uc001dyx.3/10768, exon 7 of 17)	AHCYL1	11482
43.8125	0.132578	0.55785	0.237658	0.812146	0.999998	chr1	110558985	110559066	Exon (uc001dyx.3/10768, exon 8 of 17)	AHCYL1	12415
20.8041	-0.0942403	0.671015	-0.140444	0.888309	NA	chr1	110559288	110559342	Exon (uc001dyx.3/10768, exon 9 of 17)	AHCYL1	12718
25.9062	-0.148946	0.676109	-0.220298	0.825639	NA	chr1	110560571	110560620	Exon (uc001dyx.3/10768, exon 11 of 17)	STRIP1	-13579
24.56	-0.292692	0.652831	-0.448342	0.653906	NA	chr1	110561191	110561268	Exon (uc001dyx.3/10768, exon 13 of 17)	STRIP1	-12931
37.1255	0.278696	0.587744	0.47418	0.635372	0.999998	chr1	110565358	110565402	3' UTR	STRIP1	-8797
19.1208	0.165909	0.729002	0.227584	0.819969	NA	chr1	110565612	110565615	3' UTR	STRIP1	-8584
823.195	0.178028	0.437511	0.40691	0.684074	0.999998	chr1	110577205	110577279	Promoter	STRIP1	0
17.304	0.421116	0.751984	0.560007	0.575475	NA	chr1	110591758	110591789	Exon (uc001dyz.1/85369, exon 16 of 21)	STRIP1	14535
135.793	0.217945	0.464512	0.469192	0.638933	0.999998	chr1	110672979	110673056	Distal Intergenic	UBL4B	17917
23.2367	0.681042	0.626062	1.08782	0.276675	NA	chr1	110679745	110679849	Distal Intergenic	SLC6A17	-13283
775.624	0.632912	1.33922	0.472599	0.6365	0.999998	chr1	110693107	110693227	Promoter	SLC6A17	0
40.4957	-0.882039	0.598116	-1.4747	0.140295	0.999998	chr1	110693411	110693441	Promoter	SLC6A17	279
27.5573	-0.495983	0.719763	-0.689093	0.490765	0.999998	chr1	110695054	110695131	Intron (uc009wfq.3/388662, intron 1 of 11)	SLC6A17	1922
26.9252	-0.688659	0.670524	-1.02705	0.304399	0.999998	chr1	110719162	110719362	Exon (uc009wfq.3/388662, exon 6 of 12)	SLC6A17	-15766
15.6758	-0.875106	0.795359	-1.10026	0.271217	NA	chr1	110737242	110737381	Exon (uc009wfq.3/388662, exon 9 of 12)	SLC6A17	2114
21.5112	-0.691484	0.777105	-0.889821	0.373562	NA	chr1	110738210	110738242	Exon (uc009wfq.3/388662, exon 10 of 12)	SLC6A17	3082
15.0829	-0.795968	0.870011	-0.914894	0.360247	NA	chr1	110740069	110740196	Exon (uc009wfq.3/388662, exon 11 of 12)	SLC6A17	4941
19.4344	-0.212593	0.789377	-0.269318	0.787685	NA	chr1	110742555	110742634	3' UTR	SLC6A17	7427
68.0641	-0.847277	0.468662	-1.80786	0.0706279	0.821163	chr1	110752916	110752955	Promoter	KCNC4	-381
14.096	-1.2123	0.88571	-1.36873	0.171083	NA	chr1	110753089	110753097	Promoter	KCNC4	-239
532.283	-0.0669943	0.33286	-0.201269	0.840489	0.999998	chr1	110882031	110882120	Promoter	RBM15	86
18.7055	-0.570009	0.692729	-0.822846	0.410596	NA	chr1	110885624	110885711	Intron (uc001dzl.1/64783, intron 1 of 2)	RBM15	3679
98.5428	-0.210867	0.45421	-0.464249	0.642469	0.999998	chr1	110950371	110950502	Promoter	LAMTOR5-AS1	0
17.5063	0.145299	0.741198	0.196033	0.844585	NA	chr1	111682062	111682126	Promoter	CEPT1	-123
514.323	-0.0770381	0.348121	-0.221297	0.824861	0.999998	chr1	111682832	111682932	Promoter	CEPT1	0
273.196	0.747171	0.419053	1.783	0.0745864	0.840463	chr1	111742881	111743067	Promoter	DENND2D	258
6395.38	0.291513	0.339047	0.8598	0.3899	0.999998	chr1	111992046	111992200	Promoter	WDR77	-216
128.877	0.336254	0.478222	0.703134	0.481972	0.999998	chr1	111996832	111996925	Exon (uc009wgf.1/515, exon 4 of 7)	WDR77	-5002
20.5095	0.262743	0.729928	0.359957	0.718879	NA	chr1	111998708	111998732	Exon (uc009wgf.1/515, exon 5 of 7)	WDR77	-6878
63.7172	-0.0519907	0.485863	-0.107007	0.914783	0.999998	chr1	111999273	111999285	Exon (uc009wgf.1/515, exon 6 of 7)	WDR77	-7443
1060.61	0.252363	0.360355	0.700317	0.483729	0.999998	chr1	112162354	112162543	Promoter	RAP1A	0
17.9952	0.584578	0.719395	0.812596	0.41645	NA	chr1	112245971	112246083	Exon (uc001ebi.3/5906, exon 5 of 8)	FAM212B	35963
30.535	0.0386351	0.596159	0.0648068	0.948328	0.999998	chr1	112246984	112247064	Exon (uc001ebi.3/5906, exon 6 of 8)	FAM212B	34982
37.9533	-0.290832	0.598852	-0.48565	0.627216	0.999998	chr1	112298299	112298323	Promoter	FAM212B	96
1069.58	-0.281684	0.324398	-0.868328	0.385215	0.999998	chr1	112298515	112298546	Promoter	FAM212B	-96
13.8119	-0.236978	0.861314	-0.275136	0.783212	NA	chr1	112933662	112933730	Distal Intergenic	CTTNBP2NL	-5070
1104.93	-0.198881	0.354627	-0.560818	0.574922	0.999998	chr1	112938796	112938890	Promoter	CTTNBP2NL	0
25.6703	0.0932165	0.660153	0.141204	0.887708	NA	chr1	112939049	112939089	Promoter	CTTNBP2NL	249
58.056	0.129911	0.474352	0.27387	0.784184	0.999998	chr1	113161779	113161860	Promoter	ST7L	-18
5731.03	0.110205	0.315808	0.348963	0.727117	0.999998	chr1	113162309	113162500	Promoter	ST7L	0
14.9269	0.379738	0.762006	0.49834	0.618244	NA	chr1	113189829	113189876	Exon (uc001ecj.1/829, exon 2 of 10)	MOV10	-27172
37.3217	-0.196284	0.54233	-0.361927	0.717407	0.999998	chr1	113192040	113192092	Exon (uc001ecj.1/829, exon 3 of 10)	MOV10	-24956
28.2674	1.93563	0.805532	2.40292	0.0162647	0.435834	chr1	113195687	113195712	Intron (uc001ecj.1/829, intron 3 of 9)	MOV10	-21336
15.8768	0.113883	0.730934	0.155805	0.876187	NA	chr1	113197087	113197116	Exon (uc001ecj.1/829, exon 5 of 10)	MOV10	-19932
90.3121	0.0701035	0.419668	0.167045	0.867335	0.999998	chr1	113212855	113212968	3' UTR	MOV10	-4080
65.1321	-0.496502	0.492788	-1.00754	0.313677	0.999998	chr1	113217093	113217115	Promoter	MOV10	45
603.037	0.0431997	0.359884	0.120038	0.904453	0.999998	chr1	113217279	113217359	Promoter	MOV10	-111
31.7409	0.599515	0.641575	0.934442	0.350076	0.999998	chr1	113217488	113217493	Promoter	MOV10	18
42.6665	0.247375	0.637199	0.388222	0.697852	0.999998	chr1	113217576	113217588	Promoter	MOV10	106
31.2015	0.687121	0.580339	1.184	0.236413	0.999998	chr1	113244088	113244168	3' UTR	RHOC	5510
89.8896	0.849653	0.543083	1.5645	0.1177	0.960459	chr1	113361798	113361928	Distal Intergenic	FAM19A3	98609
24.6413	0.350958	0.627308	0.559466	0.575844	NA	chr1	113392456	113392529	Exon (uc021orw.1/uc021orw.1, exon 1 of 2)	AKR7A2P1	-73443
215.589	-0.274693	0.412389	-0.666101	0.505346	0.999998	chr1	113499007	113499082	Promoter	SLC16A1	-32
24.5552	0.156206	0.622782	0.25082	0.801953	NA	chr1	113500294	113500323	Exon (uc001edd.3/uc001edd.3, exon 1 of 3)	SLC16A1	-1319
1546.82	0.0232321	0.329949	0.0704112	0.943866	0.999998	chr1	113615787	113615899	Promoter	LRIG2	0
422.163	-0.511682	0.373054	-1.37161	0.170186	0.999998	chr1	113933045	113933164	Promoter	MAGI3	-311
17.6453	-0.1195	0.697026	-0.171443	0.863876	NA	chr1	113992279	113992315	Intron (uc001edh.3/260425, intron 1 of 21)	MAGI3	58804
551.421	-0.0681738	0.385169	-0.176997	0.859511	0.999998	chr1	114447914	114448050	Promoter	DCLRE1B	0
390.388	0.441326	0.423392	1.04236	0.297245	0.999998	chr1	114472227	114472299	Promoter	HIPK1	-140
20.2686	0.0332378	0.69504	0.0478214	0.961859	NA	chr1	114472429	114472434	Promoter	HIPK1	-5
21.7772	-0.793288	0.669041	-1.18571	0.235738	NA	chr1	114472464	114472466	Promoter	HIPK1	25
16.917	-0.616752	0.758346	-0.813285	0.416054	NA	chr1	114497294	114497387	Promoter	HIPK1	795
20.2096	-0.29689	0.671659	-0.442025	0.658471	NA	chr1	114499249	114499368	Exon (uc001eel.3/204851, exon 6 of 15)	HIPK1	2750
30.847	0.266241	0.56162	0.474059	0.635458	0.999998	chr1	114964088	114964255	Exon (uc010owr.2/51592, exon 5 of 15)	TRIM33	6261
27.9419	-0.0268534	0.642839	-0.0417732	0.96668	0.999998	chr1	114967212	114967374	Exon (uc010owr.2/51592, exon 4 of 15)	TRIM33	3142
45.1553	-0.233485	0.570361	-0.409364	0.682272	0.999998	chr1	115053896	115053988	Promoter	TRIM33	-115
23.0665	0.200116	0.659983	0.303214	0.761727	NA	chr1	115124390	115124482	Promoter	BCAS2	-125
15.4737	2.35929	0.852928	2.7661	0.00567307	NA	chr1	115969828	115969889	Distal Intergenic	NGF	-88971
545.419	-0.203331	0.338914	-0.599948	0.548541	0.999998	chr1	116184498	116184664	Promoter	VANGL1	0
176.786	0.254679	0.551101	0.462128	0.64399	0.999998	chr1	116519118	116519202	Promoter	SLC22A15	0
26685.3	-0.903526	0.318696	-2.83507	0.00458156	0.234034	chr1	116915819	116915967	Promoter	ATP1A1	24
58.0032	-0.527376	0.494501	-1.06648	0.286207	0.999998	chr1	116916622	116916678	Promoter	ATP1A1	133
387.718	-0.879884	0.40099	-2.19428	0.0282153	0.566707	chr1	116926633	116926714	Promoter	ATP1A1	641
369.977	-0.780175	0.355206	-2.1964	0.0280632	0.566166	chr1	116929908	116930050	Exon (uc010owv.1/476, exon 4 of 22)	ATP1A1	3916
79.6429	-0.8706	0.454147	-1.917	0.0552381	0.753212	chr1	116930761	116930780	Exon (uc010owv.1/476, exon 5 of 22)	ATP1A1	4769
73.1012	-0.980883	0.459345	-2.13539	0.0327288	0.604214	chr1	116931281	116931332	Exon (uc010owv.1/476, exon 6 of 22)	ATP1A1	5289
22.15	-1.06419	0.675819	-1.57466	0.115334	NA	chr1	116932194	116932216	Exon (uc010owv.1/476, exon 8 of 22)	ATP1A1	6202
13.2361	-0.824214	0.836347	-0.985492	0.324382	NA	chr1	116932303	116932310	Exon (uc010owv.1/476, exon 8 of 22)	ATP1A1	6311
22.3893	-1.03284	0.667865	-1.54648	0.121989	NA	chr1	116936306	116936339	Exon (uc010owv.1/476, exon 12 of 22)	ATP1A1	10314
48.3982	-0.675627	0.563209	-1.1996	0.230294	0.999998	chr1	116937773	116937901	Exon (uc010owv.1/476, exon 13 of 22)	ATP1A1	11781
86.6409	-1.37963	0.507338	-2.71936	0.00654091	0.280102	chr1	116939235	116939357	Exon (uc010owv.1/476, exon 14 of 22)	ATP1A1	13243
189.536	-1.06227	0.419757	-2.53068	0.011384	0.366057	chr1	116940507	116940647	Exon (uc010owv.1/476, exon 15 of 22)	ATP1A1	14515
539.654	-0.842007	0.404637	-2.0809	0.0374435	0.64703	chr1	116941243	116941331	Exon (uc010owv.1/476, exon 16 of 22)	ATP1A1	15251
21.3291	-0.164015	0.680241	-0.241113	0.809467	NA	chr1	116942134	116942166	Exon (uc010owv.1/476, exon 18 of 22)	ATP1A1	16142
33.5007	-0.377386	0.653877	-0.577151	0.563837	0.999998	chr1	116943501	116943504	Exon (uc010owv.1/476, exon 19 of 22)	ATP1A1	17509
29.8305	-0.665759	0.63564	-1.04738	0.294923	0.999998	chr1	116943765	116943778	Exon (uc010owv.1/476, exon 20 of 22)	ATP1A1OS	17466
25.3504	-0.83777	0.730222	-1.14728	0.251266	NA	chr1	116943817	116943830	Exon (uc010owv.1/476, exon 20 of 22)	ATP1A1OS	17414
63.6182	-0.70566	0.55114	-1.28036	0.200417	0.999998	chr1	116943853	116943877	Exon (uc010owv.1/476, exon 20 of 22)	ATP1A1OS	17367
35.7786	-0.324782	0.605446	-0.536434	0.591658	0.999998	chr1	116944207	116944278	Exon (uc010owv.1/476, exon 21 of 22)	ATP1A1OS	16966
23.0983	-0.239137	0.754231	-0.317061	0.751197	NA	chr1	116946511	116946531	Exon (uc010owv.1/476, exon 22 of 22)	ATP1A1OS	14713
47.2737	-0.522516	0.493614	-1.05855	0.289805	0.999998	chr1	116947283	116947338	3' UTR	ATP1A1OS	13906
111.598	0.685218	0.46153	1.48467	0.137632	0.999998	chr1	116976436	116976586	Distal Intergenic	ATP1A1OS	-15192
44.4547	1.07633	1.34288	0.801511	0.422836	0.999998	chr1	116977758	116977874	Distal Intergenic	ATP1A1OS	-16514
16.3582	0.390205	0.747116	0.522281	0.601475	NA	chr1	117008798	117008862	Distal Intergenic	ATP1A1OS	-47554
19.5084	0.376252	0.668408	0.562907	0.573498	NA	chr1	117141787	117141791	Intron (uc031pnr.1/3321, intron 7 of 10)	IGSF3	9162
25.2101	0.057273	0.609765	0.0939263	0.925168	NA	chr1	117452504	117452508	Promoter	PTGFRN	-181
155.513	-0.031193	0.385564	-0.0809022	0.93552	0.999998	chr1	117452525	117452544	Promoter	PTGFRN	-145
16.8689	0.0751816	0.723188	0.103958	0.917202	NA	chr1	117452567	117452569	Promoter	PTGFRN	-120
49.6602	0.055027	0.506376	0.108668	0.913466	0.999998	chr1	117452676	117452678	Promoter	PTGFRN	-11
23.7485	0.22614	0.673401	0.335818	0.737008	NA	chr1	117452693	117452697	Promoter	PTGFRN	4
24.398	0.559778	0.649408	0.861981	0.388698	NA	chr1	117452763	117452766	Promoter	PTGFRN	74
114.24	-0.244125	0.404465	-0.603574	0.546127	0.999998	chr1	117452785	117452802	Promoter	PTGFRN	96
148.26	-0.328101	0.383382	-0.855808	0.392104	0.999998	chr1	117602893	117602987	Promoter	TTF2	0
582.957	-0.375949	0.379891	-0.989623	0.322358	0.999998	chr1	117909434	117909545	Promoter	MAN1A2	-540
234.638	-0.272401	0.414069	-0.657863	0.510626	0.999998	chr1	117910052	117910089	Promoter	MAN1A2	0
17.0788	-0.335601	0.841199	-0.398955	0.689926	NA	chr1	117948170	117948253	Exon (uc001ehd.1/10905, exon 3 of 13)	MAN1A2	38085
183.198	-0.146107	0.388211	-0.37636	0.70665	0.999998	chr1	118148616	118148700	Promoter	FAM46C	12
1279.35	-0.371965	0.325771	-1.1418	0.253537	0.999998	chr1	118472324	118472485	Promoter	WDR3	0
347.77	-0.127308	0.36312	-0.350594	0.725893	0.999998	chr1	119683005	119683066	Promoter	WARS2	-32
56.572	0.118038	0.475497	0.248242	0.803947	0.999998	chr1	119683343	119683400	Promoter	WARS2	-48
4341.38	-0.50602	0.431765	-1.17198	0.241205	0.999998	chr1	119837532	119837706	Distal Intergenic	HAO2	-73696
18.9656	0.522969	0.744341	0.702593	0.48231	NA	chr1	119841959	119841984	Distal Intergenic	HAO2	-69418
63.8345	0.310842	0.542942	0.572514	0.566974	0.999998	chr1	119866512	119866628	Distal Intergenic	HAO2	-44774
174.31	0.358276	0.434457	0.824653	0.409569	0.999998	chr1	119870167	119870330	Distal Intergenic	HAO2	-41072
43.0393	1.55391	0.589056	2.63796	0.00834056	0.310673	chr1	119957650	119957775	Promoter	HSD3B2	0
60.0717	0.649311	0.468539	1.38582	0.165802	0.999998	chr1	120190969	120191038	Promoter	ZNF697	-579
15.3297	0.725215	0.802472	0.903725	0.366141	NA	chr1	120191154	120191170	Promoter	ZNF697	-764
2253.75	-0.541574	0.444171	-1.21929	0.222734	0.999998	chr1	120254483	120254610	Promoter	PHGDH	64
17.4904	-0.292021	0.712651	-0.409767	0.681977	NA	chr1	120255449	120255485	Intron (uc009whl.3/26227, intron 1 of 6)	PHGDH	1030
59.6933	-0.897358	0.561266	-1.59881	0.109863	0.942857	chr1	120279742	120279890	Exon (uc001ehz.3/26227, exon 8 of 12)	PHGDH	17492
20.5005	-0.1679	0.716563	-0.234313	0.814742	NA	chr1	120283008	120283131	Exon (uc001ehz.3/26227, exon 9 of 12)	HMGCS2	18774
15.5304	-0.0131005	0.759743	-0.0172434	0.986242	NA	chr1	120284388	120284527	Exon (uc001ehz.3/26227, exon 10 of 12)	HMGCS2	17378
41.2306	-0.808224	0.689283	-1.17256	0.240973	0.999998	chr1	120285462	120285610	Exon (uc001ehz.3/26227, exon 11 of 12)	HMGCS2	16295
17.245	0.903449	2.40609	0.375484	0.707301	NA	chr1	121484449	121484471	Distal Intergenic	NA	178025
16.6916	0.442818	1.10604	0.400364	0.688889	NA	chr1	121484510	121484532	Distal Intergenic	NA	178086
28.9201	0.446606	2.06222	0.216565	0.828547	0.999998	chr1	121484729	121484757	Distal Intergenic	NA	178305
103.459	0.564775	1.75155	0.322443	0.747117	0.999998	chr1	121485175	121485214	Distal Intergenic	NA	178751
34.3856	1.04538	2.35731	0.443463	0.657431	0.999998	chr1	121485251	121485258	Distal Intergenic	NA	178827
32.6318	0.0820972	1.80763	0.0454169	0.963775	0.999998	chr1	121485391	121485402	Distal Intergenic	NA	178967
921.402	0.14547	0.322735	0.450743	0.652175	0.999998	chr1	142618766	142618917	Exon (uc001eiw.1/uc001eiw.1, exon 1 of 8)	NA	94688
28.7804	0.0253731	0.66866	0.0379462	0.969731	0.999998	chr1	143403496	143403690	Exon (uc002zkn.1/uc002zkn.1, exon 1 of 1)	NA	-283440
166.763	-0.194928	0.374539	-0.520448	0.602752	0.999998	chr1	143913790	143913824	Promoter	FAM72D	-647
25.4375	-0.701841	0.650792	-1.07844	0.280836	NA	chr1	144013949	144014045	Exon (uc010oxm.1/uc010oxm.1, exon 2 of 4)	FAM72D	-100806
56.4692	-0.0611647	0.471111	-0.129831	0.8967	0.999998	chr1	144520101	144520153	Promoter	RP11-640M9.1	856
108.076	0.452786	1.22124	0.370759	0.710817	0.999998	chr1	144534036	144534091	Intron (uc010oxn.2/728841, intron 15 of 18)	RP11-640M9.1	-12067
123.123	0.071184	0.39954	0.178165	0.858593	0.999998	chr1	144593677	144593761	Promoter	NBPF10	0
22.7367	-0.428553	0.737845	-0.580818	0.561363	NA	chr1	144932205	144932253	Promoter	PDE4DIP	-173
14.2064	0.752131	0.887766	0.847218	0.396874	NA	chr1	145017839	145017929	5' UTR	PDE4DIP	-20728
6139.46	0.508841	0.307789	1.65321	0.0982872	0.907625	chr1	145096375	145096554	Promoter	SEC22B	0
40.041	0.263942	0.533531	0.494708	0.620806	0.999998	chr1	145109520	145109669	Exon (uc031poa.1/9554, exon 4 of 7)	SEC22B	13113
679.581	-0.58204	0.333917	-1.74307	0.0813221	0.866028	chr1	145209094	145209118	Promoter	NBPF10	0
48.8078	-0.176311	0.489727	-0.360019	0.718833	0.999998	chr1	145209332	145209365	Promoter	NOTCH2NL	221
23.9786	0.26998	0.80273	0.336328	0.736624	NA	chr1	145286673	145286819	Intron (uc021ott.2/100288142, intron 53 of 131)	NBPF10	-6414
151.007	-0.0228964	1.10825	-0.0206599	0.983517	0.999998	chr1	145382752	145382758	Intron (uc021ott.2/100288142, intron 99 of 131)	NBPF10	22197
355.379	-1.07738	0.405521	-2.65678	0.0078892	0.301732	chr1	145438437	145438533	Promoter	TXNIP	0
15.4387	0.159155	0.772262	0.206089	0.836721	NA	chr1	145470468	145470616	Promoter	ANKRD34A	0
47.7567	-0.60518	0.530052	-1.14174	0.253564	0.999998	chr1	145472430	145472595	5' UTR	ANKRD34A	1922
1001.18	-0.461336	0.373794	-1.2342	0.21713	0.999998	chr1	145477029	145477145	Promoter	LIX1L	0
33.9551	-0.559403	0.585698	-0.955104	0.339525	0.999998	chr1	145477343	145477382	Promoter	LIX1L	258
15.4064	-0.643847	0.750335	-0.85808	0.390848	NA	chr1	145499409	145499494	Intron (uc021ott.2/100288142, intron 99 of 131)	RBM8A	-8063
201.578	0.345816	0.385256	0.897627	0.369384	0.999998	chr1	145507577	145507615	Promoter	RBM8A	20
17.3016	0.0599361	0.716748	0.0836223	0.933357	NA	chr1	145507882	145507910	Promoter	RBM8A	325
448.584	0.349528	0.385999	0.905516	0.365192	0.999998	chr1	145516332	145516421	Promoter	PEX11B	-139
313.455	-0.464546	0.351455	-1.32178	0.186241	0.999998	chr1	145575235	145575305	Promoter	PIAS3	0
549.609	0.134723	0.33432	0.402975	0.686966	0.999998	chr1	145575983	145576070	Promoter	PIAS3	0
22.7719	0.385153	0.685924	0.56151	0.57445	NA	chr1	145610978	145610981	Promoter	RNF115	-55
87.5936	-0.144572	0.415842	-0.34766	0.728095	0.999998	chr1	145611017	145611019	Promoter	RNF115	-17
619.062	0.648372	0.337001	1.92395	0.0543609	0.749086	chr1	145611099	145611153	Promoter	RNF115	63
36.2899	0.446047	0.552943	0.806677	0.419852	0.999998	chr1	145688115	145688252	3' UTR	CD160	18575
25.3007	-0.135177	0.64972	-0.208054	0.835187	NA	chr1	145726746	145726924	Promoter	PDZK1	-742
29.1176	0.243882	0.595869	0.409288	0.682328	0.999998	chr1	146373536	146373676	Promoter	NA	-181
121.938	0.193997	0.413552	0.4691	0.638998	0.999998	chr1	146644287	146644411	Promoter	PRKAB2	-158
1919.31	-0.160449	0.374354	-0.428603	0.668212	0.999998	chr1	146714288	146714445	Promoter	CHD1L	0
22.2902	0.642741	0.797709	0.805734	0.420396	NA	chr1	146714783	146714794	Promoter	CHD1L	492
17.0972	-0.0893126	0.722278	-0.123654	0.901589	NA	chr1	146724279	146724378	5' UTR	CHD1L	9988
109.006	-0.497075	0.458979	-1.083	0.278808	0.999998	chr1	147071921	147072065	Intron (uc001epq.3/607, intron 1 of 9)	BCL9	-11312
58.3055	-0.318556	0.46185	-0.689739	0.490359	0.999998	chr1	147400458	147400652	Promoter	GPR89A	0
1173.89	0.0926217	0.50233	0.184384	0.853712	0.999998	chr1	148241462	148241522	Intron (uc001eqe.3/728841, intron 1 of 13)	NBPF14	16967
384.16	-0.223491	0.37241	-0.600119	0.548427	0.999998	chr1	148555974	148556064	Distal Intergenic	NBPF9	-2124
40.783	-0.397969	0.555331	-0.716634	0.4736	0.999998	chr1	148556361	148556410	Distal Intergenic	NBPF9	-1778
289.817	0.331912	0.383607	0.865238	0.386908	0.999998	chr1	148928212	148928343	Promoter	AC027612.6	0
27.1369	0.671949	0.642903	1.04518	0.29594	0.999998	chr1	149224519	149224634	Distal Intergenic	NA	-54842
6815.94	0.294701	1.08261	0.272213	0.785458	0.999998	chr1	149858414	149858534	Promoter	HIST2H2AC	0
60.8566	0.357965	0.633717	0.564866	0.572165	0.999998	chr1	149859760	149859767	Promoter	HIST2H2AB	-294
382.537	-0.0243958	0.34234	-0.0712618	0.943189	0.999998	chr1	149871114	149871204	Promoter	BOLA1	0
46.4064	0.823958	0.519621	1.58569	0.11281	0.947721	chr1	149871477	149871546	Promoter	BOLA1	322
112.727	-0.14249	0.432079	-0.329777	0.741568	0.999998	chr1	149885984	149885986	Intron (uc001etg.3/9900, intron 1 of 12)	SV2A	3448
21.5646	0.437017	0.649411	0.672944	0.500983	NA	chr1	149895461	149895569	Exon (uc001etk.2/10262, exon 6 of 6)	SF3B4	4393
24.2142	-0.0983728	0.633517	-0.155281	0.8766	NA	chr1	149899752	149899834	Promoter	SF3B4	128
25.0331	0.635296	0.760661	0.83519	0.403611	NA	chr1	149916622	149916648	Exon (uc001etn.3/56957, exon 12 of 12)	MTMR11	-7831
25.0125	-0.619467	0.627705	-0.986875	0.323704	NA	chr1	150031281	150031285	Distal Intergenic	VPS45	-8057
50.8483	0.136835	0.526058	0.260115	0.794775	0.999998	chr1	150039364	150039432	Promoter	VPS45	0
918.618	-0.0924242	0.340592	-0.271363	0.786112	0.999998	chr1	150039792	150039920	Promoter	VPS45	392
26.2222	-0.071806	0.757492	-0.0947945	0.924478	NA	chr1	150121834	150121858	Promoter	PLEKHO1	67
53.7837	0.286936	0.631934	0.45406	0.649785	0.999998	chr1	150122101	150122122	Promoter	PLEKHO1	-48
31.3953	0.294332	0.759475	0.387547	0.698351	0.999998	chr1	150122280	150122303	Promoter	PLEKHO1	110
96.7869	-0.404612	0.423058	-0.956397	0.338871	0.999998	chr1	150229629	150229690	Promoter	CA14	-528
261.005	0.382945	0.380084	1.00753	0.313681	0.999998	chr1	150230259	150230299	Promoter	CA14	41
22.667	-0.182646	0.653273	-0.279585	0.779796	NA	chr1	150230467	150230472	Promoter	CA14	249
17.9815	0.723198	0.702915	1.02886	0.303548	NA	chr1	150230476	150230480	Promoter	CA14	258
53.15	0.187835	0.475652	0.3949	0.692917	0.999998	chr1	150230487	150230495	Promoter	CA14	269
33.782	0.773793	0.608084	1.27251	0.203192	0.999998	chr1	150230515	150230518	Promoter	CA14	297
60.7532	0.00531717	0.655056	0.00811712	0.993524	0.999998	chr1	150231822	150231943	Intron (uc001etx.3/23632, intron 1 of 10)	CA14	1604
35.2405	-0.235226	0.542138	-0.433886	0.664371	0.999998	chr1	150238780	150238907	3' UTR	APH1A	2702
127.624	-0.0497869	0.463239	-0.107476	0.914412	0.999998	chr1	150240810	150240955	Promoter	APH1A	654
34.1786	0.459083	0.569122	0.806652	0.419867	0.999998	chr1	150241535	150241712	Promoter	APH1A	0
693.695	-0.202878	0.359638	-0.564118	0.572674	0.999998	chr1	150254908	150255005	Promoter	C1orf51	0
9280.78	0.0327229	0.374397	0.0874018	0.930352	0.999998	chr1	150266250	150266345	Promoter	MRPS21	0
901.963	-0.000663802	0.35668	-0.00186106	0.998515	0.999998	chr1	150293901	150294047	Promoter	PRPF3	0
294.106	0.317626	0.412022	0.770895	0.440769	0.999998	chr1	150336592	150336686	Promoter	RPRD2	-304
237.144	0.145344	0.390522	0.37218	0.709759	0.999998	chr1	150337154	150337187	Promoter	RPRD2	164
1074.41	0.196711	0.314461	0.625549	0.531611	0.999998	chr1	150459847	150459932	Promoter	TARS2	7
17999.1	-0.0546583	0.310058	-0.176284	0.860071	0.999998	chr1	150480462	150480632	Promoter	ECM1	0
16.9253	-0.143534	0.754393	-0.190264	0.849102	NA	chr1	150480662	150480673	Promoter	ECM1	175
46.7122	-0.170726	0.575546	-0.296632	0.766747	0.999998	chr1	150482134	150482176	5' UTR	ECM1	1647
25.9111	-0.444111	0.712287	-0.6235	0.532956	NA	chr1	150482578	150482587	5' UTR	ECM1	2091
41.0413	-0.15634	0.608747	-0.256823	0.797316	0.999998	chr1	150483439	150483463	5' UTR	ECM1	2952
96.8611	0.0916137	0.507345	0.180575	0.856701	0.999998	chr1	150484010	150484041	3' UTR	ECM1	3523
49.3269	0.0318814	0.64122	0.0497199	0.960346	0.999998	chr1	150484827	150484942	Exon (uc001eus.3/1893, exon 8 of 10)	LINC00568	-3291
23.1082	-0.0274709	0.634816	-0.0432737	0.965483	NA	chr1	150504926	150505005	Distal Intergenic	LINC00568	16693
33.8298	0.182898	0.54606	0.334942	0.737669	0.999998	chr1	150533906	150534079	Distal Intergenic	ADAMTSL4	3485
56.3181	0.260304	0.494986	0.525881	0.598971	0.999998	chr1	150552251	150552361	Promoter	MCL1	-37
25.4643	-0.376226	0.612476	-0.61427	0.539037	NA	chr1	150602257	150602335	Promoter	ENSA	-159
312.17	-0.638517	0.358746	-1.77986	0.0750992	0.842443	chr1	150898766	150898922	Promoter	SETDB1	0
229.258	-0.227434	0.364548	-0.62388	0.532706	0.999998	chr1	150980873	150981033	Promoter	PRUNE	0
528.179	-0.0254659	0.338221	-0.0752938	0.939981	0.999998	chr1	151020174	151020328	Promoter	C1orf56	0
39.2184	0.299166	0.579211	0.516507	0.605501	0.999998	chr1	151032146	151032191	Promoter	MLLT11	0
93.6432	0.239131	0.480451	0.497721	0.618681	0.999998	chr1	151032778	151032794	Promoter	MLLT11	627
2127.81	0.168374	0.372603	0.451887	0.651351	0.999998	chr1	151032816	151032911	Promoter	MLLT11	665
77.425	-0.00338512	0.436702	-0.00775155	0.993815	0.999998	chr1	151043216	151043338	Promoter	GABPB2	136
1161.12	0.126229	0.356798	0.353782	0.723502	0.999998	chr1	151138487	151138648	Promoter	SCNM1	0
1009.55	0.040176	0.348145	0.1154	0.908128	0.999998	chr1	151170978	151171082	Promoter	PIP5K1A	0
16.8392	-0.50836	0.751533	-0.676431	0.498767	NA	chr1	151172908	151172913	Intron (uc021oyo.1/8394, intron 1 of 13)	PIP5K1A	1887
16.3402	-0.793889	0.741259	-1.071	0.284169	NA	chr1	151186220	151186279	Intron (uc021oyo.1/8394, intron 1 of 13)	PIP5K1A	15199
9731.32	0.10622	0.302356	0.351309	0.725357	0.999998	chr1	151227174	151227280	Promoter	PSMD4	0
17.3339	-0.0139101	0.715068	-0.0194528	0.98448	NA	chr1	151234635	151234669	Exon (uc001exl.3/5710, exon 2 of 10)	PSMD4	7438
17.4745	0.398112	0.782922	0.508495	0.611106	NA	chr1	151236465	151236488	Exon (uc001exl.3/5710, exon 3 of 10)	PSMD4	9268
38.3726	-0.776487	0.537687	-1.44413	0.148703	0.999998	chr1	151253996	151254101	Promoter	ZNF687	0
948.202	-0.352776	0.347195	-1.01607	0.309594	0.999998	chr1	151254739	151254805	Promoter	ZNF687	0
29.8457	0.190904	0.596042	0.320286	0.748752	0.999998	chr1	151254986	151255025	Promoter	ZNF687	195
23.1958	0.359794	0.7617	0.472357	0.636672	NA	chr1	151300258	151300313	Promoter	PI4KB	-67
215.415	0.778628	0.366066	2.12702	0.0334188	0.611014	chr1	151319377	151319550	Promoter	RFX5	219
3000.07	0.586767	0.410667	1.42882	0.153057	0.999998	chr1	151372008	151372107	Promoter	PSMB4	0
88.6101	0.53059	0.479899	1.10563	0.268887	0.999998	chr1	151372216	151372236	Promoter	PSMB4	175
138.635	0.450016	0.451467	0.996786	0.318869	0.999998	chr1	151372473	151372512	Promoter	PSMB4	432
27.0009	-0.233366	0.648178	-0.360034	0.718822	0.999998	chr1	151372987	151373046	Promoter	PSMB4	946
19.418	0.67111	0.684577	0.980327	0.326925	NA	chr1	151400659	151400766	Exon (uc021oyq.1/23126, exon 4 of 17)	POGZ	13915
32.6702	-0.256754	0.576712	-0.445202	0.656173	0.999998	chr1	151431280	151431373	Promoter	POGZ	568
22.9761	0.29614	0.67435	0.439148	0.660554	NA	chr1	151483798	151483969	Promoter	CGN	0
153.363	0.261986	0.392581	0.667342	0.504554	0.999998	chr1	151512743	151512857	Promoter	TUFT1	0
351.887	0.440626	0.363544	1.21203	0.225501	0.999998	chr1	151584488	151584675	Promoter	SNX27	0
25.6727	-0.181898	0.664346	-0.2738	0.784238	NA	chr1	151732399	151732548	3' UTR	OAZ3	-2897
50.358	0.376422	0.529431	0.710993	0.477089	0.999998	chr1	151735415	151735590	Promoter	OAZ3	0
49.9349	-0.200668	0.508328	-0.394761	0.693019	0.999998	chr1	151763256	151763349	Promoter	TDRKH	-246
48.3485	-0.261919	0.517121	-0.506493	0.61251	0.999998	chr1	151812364	151812507	Promoter	C2CD4D	526
87.5052	0.932065	0.651506	1.43063	0.152536	0.999998	chr1	152140607	152140740	Distal Intergenic	RPTN	-8903
37.0006	0.213448	0.553546	0.3856	0.699793	0.999998	chr1	152161265	152161315	Distal Intergenic	RPTN	-29561
239.415	0.161763	0.368028	0.439539	0.660271	0.999998	chr1	152161767	152161829	Distal Intergenic	RPTN	-30063
260.921	0.654256	0.566199	1.15552	0.247876	0.999998	chr1	152178283	152178426	Distal Intergenic	HRNR	18246
65.1644	0.777159	0.461901	1.68252	0.0924674	0.897826	chr1	152371947	152371972	Distal Intergenic	CRNN	14778
61.2355	-0.588495	0.484244	-1.21529	0.224257	0.999998	chr1	152798415	152798507	Downstream (2-3kb)	LCE1A	-1442
27.1013	1.85743	0.664831	2.79383	0.00520878	0.252923	chr1	153193298	153193443	Distal Intergenic	PRR9	3238
880.048	-0.966726	0.381637	-2.53311	0.0113057	0.365696	chr1	153600841	153600921	Promoter	S100A1	0
68.21	-0.120008	0.481296	-0.249343	0.803095	0.999998	chr1	153602658	153602699	Intron (uc001fck.1/6271, intron 1 of 2)	S100A1	1785
960.3	-0.150638	0.348414	-0.432354	0.665484	0.999998	chr1	153606493	153606601	Promoter	S100A13	0
18.7539	0.28119	0.699126	0.402203	0.687535	NA	chr1	153617983	153617987	3' UTR	CHTOP	8935
3887.06	0.146693	0.412966	0.355218	0.722426	0.999998	chr1	153631120	153631229	Promoter	SNAPIN	0
41.9836	1.03205	0.552462	1.86808	0.0617504	0.781259	chr1	153631456	153631478	Promoter	SNAPIN	326
249.704	-0.0584033	0.345355	-0.169111	0.865709	0.999998	chr1	153700525	153700577	Promoter	INTS3	0
24.2971	0.129659	0.720379	0.179988	0.857162	NA	chr1	153723275	153723400	Promoter	INTS3	0
79.2806	-0.395677	0.486209	-0.8138	0.415759	0.999998	chr1	153736207	153736341	Exon (uc009wom.3/65123, exon 18 of 31)	INTS3	-2610
16.2126	-0.0146187	0.747598	-0.0195543	0.984399	NA	chr1	153740163	153740267	5' UTR	INTS3	1212
16.9304	0.496773	0.740608	0.670763	0.502371	NA	chr1	153895754	153895859	Promoter	GATAD2B	-303
15.7559	0.206324	0.768309	0.268543	0.788282	NA	chr1	153924590	153924665	5' UTR	CRTC2	2127
14.2398	0.176287	0.8536	0.206522	0.836384	NA	chr1	153931744	153931774	Promoter	CRTC2	-612
27.9906	-0.0027006	0.595382	-0.00453591	0.996381	0.999998	chr1	153936138	153936244	Promoter	SLC39A1	-21
32.7909	-0.347323	0.553946	-0.626997	0.530661	0.999998	chr1	153939958	153940005	Promoter	SLC39A1	203
257.787	-0.29067	0.387209	-0.750681	0.452845	0.999998	chr1	153940293	153940412	Promoter	CREB3L4	0
59.8677	0.493329	0.464166	1.06283	0.287859	0.999998	chr1	153950195	153950231	Promoter	JTB	220
78.7223	0.161711	0.550623	0.293688	0.768997	0.999998	chr1	153954327	153954475	3' UTR	RAB13	3367
23409.6	-0.133704	0.399567	-0.334621	0.737911	0.999998	chr1	153963216	153963316	Promoter	RPS27	0
19.906	0.119157	0.716492	0.166307	0.867915	NA	chr1	153968067	153968082	Intron (uc009woq.3/91181, intron 25 of 27)	RPS27	4828
180.523	0.0408797	0.439622	0.0929885	0.925913	0.999998	chr1	154130011	154130194	3' UTR	NUP210L	-2419
34.892	0.174154	0.719446	0.242067	0.808728	0.999998	chr1	154143123	154143160	Exon (uc001fdx.1/7170, exon 2 of 4)	TPM3	1993
16.5	0.416736	0.87898	0.474113	0.63542	NA	chr1	154148607	154148612	5' UTR	TPM3	2085
14.6131	-0.36888	0.768455	-0.480029	0.631207	NA	chr1	154155752	154155784	Promoter	TPM3	-27
93.847	0.200875	0.526178	0.381763	0.702637	0.999998	chr1	154192633	154192699	Promoter	UBAP2L	0
4457.28	-0.398849	0.323683	-1.23222	0.217867	0.999998	chr1	154193294	154193477	Promoter	UBAP2L	0
18.3356	-0.599071	0.762199	-0.785977	0.431881	NA	chr1	154193778	154193781	Promoter	UBAP2L	-33
296.937	-0.618713	0.386051	-1.60267	0.109007	0.940601	chr1	154193802	154193837	Promoter	UBAP2L	0
17.6786	-0.469646	0.73866	-0.635808	0.524902	NA	chr1	154207145	154207230	3' UTR	UBAP2L	6054
24.8965	0.944056	0.642058	1.47036	0.141464	NA	chr1	154224003	154224083	Exon (uc009wot.3/9898, exon 14 of 25)	UBAP2L	-3545
42.7838	0.434673	0.545042	0.797505	0.425158	0.999998	chr1	154226476	154226514	Exon (uc009wot.3/9898, exon 15 of 25)	UBAP2L	-1114
22.7886	-0.300604	0.633127	-0.474793	0.634935	NA	chr1	154229553	154229562	Promoter	UBAP2L	14
113.336	-0.381607	0.435476	-0.876299	0.380867	0.999998	chr1	154233385	154233545	Exon (uc009wot.3/9898, exon 23 of 25)	UBAP2L	3846
1996.98	0.0908835	0.320714	0.283379	0.776887	0.999998	chr1	154245061	154245147	Promoter	HAX1	22
374.803	0.139113	0.336813	0.413027	0.679587	0.999998	chr1	154297991	154298173	Promoter	ATP8B2	0
164.595	0.317023	0.445103	0.712247	0.476312	0.999998	chr1	154301150	154301319	Promoter	ATP8B2	0
55.9282	-0.822331	0.544674	-1.50977	0.131103	0.992207	chr1	154309847	154309941	Exon (uc001few.3/57198, exon 12 of 12)	ATP8B2	8572
17.6316	-0.935691	0.722965	-1.29424	0.195582	NA	chr1	154322036	154322040	3' UTR	ATP8B2	20761
255.907	-1.40704	0.347337	-4.05094	5.10123e-05	0.0129627	chr1	154377879	154377906	Promoter	IL6R	210
210.667	-1.69306	0.402472	-4.20665	2.59179e-05	0.00826752	chr1	154378057	154378082	Promoter	IL6R	388
2708.63	-0.432839	0.311274	-1.39054	0.164365	0.999998	chr1	154401691	154401872	Exon (uc021paf.1/3570, exon 2 of 7)	IL6R	24022
11.6897	-2.15801	1.04079	-2.07345	0.0381309	NA	chr1	154403601	154403714	Intron (uc021paf.1/3570, intron 3 of 6)	IL6R	25932
34.0614	0.224831	0.555229	0.404934	0.685526	0.999998	chr1	154405328	154405499	Intron (uc021paf.1/3570, intron 3 of 6)	IL6R	27659
73.8816	0.184931	0.45246	0.408723	0.682743	0.999998	chr1	154522804	154522936	3' UTR	UBE2Q1	8184
27.5318	0.492483	0.677107	0.727334	0.467021	0.999998	chr1	154525512	154525644	Exon (uc001fff.1/55585, exon 5 of 13)	UBE2Q1	5476
94.5803	0.660832	0.430567	1.5348	0.124834	0.975941	chr1	154531462	154531580	Promoter	UBE2Q1	-342
20.8179	0.870318	0.70707	1.23088	0.218368	NA	chr1	154570392	154570443	Exon (uc021pag.1/103, exon 4 of 15)	ADAR	8051
27.5292	-0.475732	0.835144	-0.56964	0.568922	0.999998	chr1	154644068	154644072	Distal Intergenic	ADAR	-43612
25.251	0.183949	0.677554	0.271489	0.786015	NA	chr1	154918628	154918690	Exon (uc001ffr.3/57326, exon 10 of 11)	PBXIP1	9113
15.0744	0.123711	0.75543	0.163762	0.869919	NA	chr1	154934010	154934054	Promoter	PYGO2	204
22.7333	0.295899	0.666856	0.443722	0.657243	NA	chr1	154934274	154934317	Promoter	PYGO2	-16
18.7971	0.110702	0.721537	0.153425	0.878063	NA	chr1	154934499	154934525	Promoter	PYGO2	-241
14.7545	0.289757	0.850403	0.340729	0.733307	NA	chr1	154940146	154940197	Promoter	SHC1	893
3381.34	-0.277944	0.963196	-0.288565	0.772915	0.999998	chr1	154947107	154947175	Promoter	CKS1B	0
1113.52	-0.131339	0.317598	-0.413537	0.679213	0.999998	chr1	154955796	154955874	Promoter	FLAD1	26
64.9179	-0.121528	0.497778	-0.244141	0.807121	0.999998	chr1	154974763	154974832	Promoter	ZBTB7B	-274
98.3775	-0.231894	0.437551	-0.529983	0.596124	0.999998	chr1	154975103	154975131	Promoter	ZBTB7B	0
91.4677	0.12551	0.415804	0.301849	0.762767	0.999998	chr1	154975277	154975322	Promoter	ZBTB7B	171
47.3454	0.243907	0.520408	0.468683	0.639296	0.999998	chr1	154976362	154976501	Intron (uc001fgj.4/51043, intron 2 of 5)	ZBTB7B	1256
11.6407	1.95311	0.944219	2.06849	0.0385939	NA	chr1	155017033	155017057	Intron (uc010per.2/149095, intron 10 of 12)	ADAM15	-6365
939.204	-0.360319	0.499153	-0.72186	0.47038	0.999998	chr1	155023696	155023867	Promoter	ADAM15	0
611.235	0.0454964	0.374704	0.121419	0.903359	0.999998	chr1	155036162	155036251	Promoter	EFNA3	0
198.417	-0.0481427	0.397369	-0.121154	0.903569	0.999998	chr1	155051293	155051392	Promoter	EFNA3	0
32.0381	-0.537038	0.642026	-0.836474	0.402889	0.999998	chr1	155057464	155057487	Intron (uc010pew.2/1944, intron 1 of 4)	EFNA3	6116
106.121	-0.873242	0.52219	-1.67227	0.0944709	0.898872	chr1	155057949	155058055	Intron (uc010pew.2/1944, intron 2 of 4)	EFNA3	6601
36.1693	-0.637684	0.646697	-0.986064	0.324102	0.999998	chr1	155099871	155099946	Promoter	EFNA1	-403
218.098	-1.07856	0.380141	-2.83727	0.00455015	0.233825	chr1	155100322	155100395	Promoter	EFNA1	0
18.687	0.0400853	0.702409	0.0570683	0.954491	NA	chr1	155107773	155107863	Promoter	SLC50A1	-425
1025.7	0.122511	0.357542	0.342648	0.731863	0.999998	chr1	155108282	155108380	Promoter	SLC50A1	0
22.0537	0.921063	0.667426	1.38002	0.16758	NA	chr1	155108747	155108770	Promoter	SLC50A1	459
66.4796	-0.315783	0.453536	-0.696269	0.48626	0.999998	chr1	155146320	155146406	Promoter	TRIM46	57
22.3058	0.894777	0.758199	1.18013	0.237947	NA	chr1	155164787	155164893	Promoter	MIR92B	-75
24.827	-0.118765	0.650022	-0.182709	0.855026	NA	chr1	155178532	155178619	Promoter	MTX1	42
3590.53	0.100569	0.329515	0.305203	0.760212	0.999998	chr1	155178997	155179095	Promoter	THBS3	-28
36.2766	0.833483	0.6032	1.38177	0.167042	0.999998	chr1	155209418	155209476	Promoter	GBAP1	-977
15.2275	-0.104356	0.755678	-0.138095	0.890165	NA	chr1	155221562	155221639	Promoter	FAM189B	57
39.5053	0.184486	0.565687	0.326127	0.744328	0.999998	chr1	155230326	155230442	Exon (uc001fjs.3/10067, exon 3 of 9)	SCAMP3	1734
140.587	-0.23799	0.410686	-0.579495	0.562255	0.999998	chr1	155247159	155247313	Promoter	HCN3	0
4545.98	-0.0167306	0.354812	-0.0471534	0.962391	0.999998	chr1	155278584	155278742	Promoter	FDPS	0
308.615	-0.292152	0.395736	-0.738248	0.460363	0.999998	chr1	155290684	155290747	Promoter	RUSC1	44
52.9595	0.878658	0.597235	1.47121	0.141235	0.999998	chr1	155292497	155292533	Promoter	RUSC1	-752
80.4945	0.654407	0.445127	1.47016	0.141519	0.999998	chr1	155292775	155292834	Promoter	RUSC1	-451
171.975	-0.307266	0.383886	-0.800409	0.423474	0.999998	chr1	155293248	155293302	Promoter	RUSC1	0
423.49	-0.245446	0.337999	-0.726174	0.467732	0.999998	chr1	155294216	155294361	Promoter	RUSC1	30
38.9328	0.421986	0.554022	0.761676	0.446253	0.999998	chr1	155300257	155300383	3' UTR	RUSC1	6071
45.3538	-0.0775945	0.52798	-0.146965	0.88316	0.999998	chr1	155532746	155532785	Promoter	ASH1L	-161
115.126	-0.0323217	0.41133	-0.0785784	0.937368	0.999998	chr1	155533001	155533041	Promoter	ASH1L	-416
2508.02	0.125953	0.361202	0.348705	0.727311	0.999998	chr1	155658832	155658927	Promoter	DAP3	0
16.3671	-0.0239592	0.732284	-0.0327185	0.973899	NA	chr1	155691308	155691373	Exon (uc001flr.3/7818, exon 4 of 13)	NA	-24186
1569.13	-0.438996	0.399247	-1.09956	0.271523	0.999998	chr1	155829252	155829407	Promoter	SYT11	0
24.1553	-0.570504	0.662513	-0.861121	0.389171	NA	chr1	155851177	155851356	3' UTR	SYT11	21917
31.6205	0.0969993	0.575643	0.168506	0.866185	0.999998	chr1	155904240	155904375	Promoter	KIAA0907	-52
11611.8	-0.0188519	0.337813	-0.0558058	0.955497	0.999998	chr1	156024519	156024664	Promoter	LAMTOR2	2
216.761	0.437309	0.377341	1.15892	0.246487	0.999998	chr1	156024830	156024860	Promoter	LAMTOR2	313
24.2019	-0.536222	0.697119	-0.769198	0.441776	NA	chr1	156052358	156052376	Promoter	LMNA	0
301.581	0.129499	0.371465	0.348617	0.727377	0.999998	chr1	156052621	156052625	Promoter	LMNA	252
11203.3	-0.788768	0.337544	-2.33679	0.0194502	0.474158	chr1	156084458	156084616	Promoter	LMNA	0
58.8304	0.697135	0.517843	1.34623	0.178229	0.999998	chr1	156095956	156095993	Promoter	LMNA	5
26.4276	-0.366442	0.620812	-0.590263	0.555015	NA	chr1	156104246	156104254	Promoter	LMNA	-650
18.5646	-0.655346	0.818552	-0.800616	0.423354	NA	chr1	156108983	156108989	3' UTR	LMNA	3459
25.4768	0.328292	0.672119	0.488444	0.625236	NA	chr1	156130980	156131021	Intron (uc001fnl.3/64218, intron 8 of 14)	SEMA4A	6818
15.6601	-0.290126	0.736372	-0.393993	0.693586	NA	chr1	156163722	156163729	Promoter	SLC25A44	-1
1261.7	-0.383108	0.339975	-1.12687	0.259797	0.999998	chr1	156163866	156163942	Promoter	SLC25A44	136
19.5961	0.253115	0.680516	0.371946	0.709933	NA	chr1	156170095	156170116	Exon (uc001fnp.3/9673, exon 2 of 4)	SLC25A44	6365
1433.17	0.101162	0.351265	0.287993	0.773352	0.999998	chr1	156182778	156182832	Promoter	PMF1	0
11727.6	-0.644972	0.352201	-1.83126	0.0670615	0.800688	chr1	156186229	156186242	Intron (uc009wru.2/11243, intron 1 of 6)	PMF1	3450
129.073	-0.101318	0.390458	-0.259485	0.795261	0.999998	chr1	156252694	156252833	Promoter	TMEM79	0
23.529	0.891116	0.667777	1.33445	0.182056	NA	chr1	156262724	156262863	3' UTR	C1orf85	2617
56.6738	0.286512	0.470776	0.608596	0.542793	0.999998	chr1	156263201	156263327	Exon (uc001foh.4/112770, exon 5 of 6)	C1orf85	2153
26.9892	1.34254	0.642933	2.08815	0.0367843	0.640521	chr1	156264553	156264664	Promoter	C1orf85	816
24.9547	-0.0686389	0.667147	-0.102884	0.918055	NA	chr1	156281875	156281931	Exon (uc001fol.2/7203, exon 11 of 14)	VHLL	-12447
83.6732	0.044321	0.456865	0.0970111	0.922718	0.999998	chr1	156308249	156308376	Promoter	TSACC	0
34.0762	-0.32681	0.590562	-0.553388	0.579998	0.999998	chr1	156437987	156438082	Exon (uc001fpb.4/4209, exon 10 of 11)	MEF2D	22309
18.0487	-0.0233482	0.710896	-0.0328433	0.9738	NA	chr1	156446861	156446933	Exon (uc001fpb.4/4209, exon 7 of 11)	MEF2D	13458
38.0077	-0.367464	0.567278	-0.647768	0.517135	0.999998	chr1	156470787	156470926	Promoter	MEF2D	-153
10338.1	0.312514	0.355817	0.878301	0.37978	0.999998	chr1	156561520	156561635	Promoter	APOA1BP	0
105.364	0.199275	0.580697	0.343165	0.731475	0.999998	chr1	156561849	156561880	Promoter	APOA1BP	291
21.4843	0.759945	0.709665	1.07085	0.284237	NA	chr1	156562218	156562232	Promoter	APOA1BP	660
5631.61	0.418514	0.305974	1.36781	0.171372	0.999998	chr1	156611845	156612007	Promoter	BCAN	105
21.3337	0.12643	0.666763	0.189617	0.849609	NA	chr1	156626074	156626182	Exon (uc001fpp.3/63827, exon 9 of 14)	BCAN	14334
119.448	-0.142309	0.391772	-0.363244	0.716423	0.999998	chr1	156698260	156698311	Promoter	RRNAD1	0
99.8518	-0.773952	0.427055	-1.8123	0.0699394	0.814737	chr1	156698666	156698730	Promoter	RRNAD1	403
20.7117	0.562464	0.780435	0.720706	0.471091	NA	chr1	156713607	156713666	Exon (uc009wsd.3/3068, exon 5 of 6)	MRPL24	-2684
32.2356	-0.234203	0.640283	-0.365781	0.714529	0.999998	chr1	156713958	156714063	Exon (uc009wsd.3/3068, exon 4 of 6)	MRPL24	-3035
29.3767	-0.173675	0.65291	-0.266001	0.790238	0.999998	chr1	156721692	156721819	Promoter	HDGF	-149
1075	0.0212706	0.357286	0.0595339	0.952527	0.999998	chr1	156737266	156737391	Promoter	PRCC	0
21.2194	-0.0267656	0.731598	-0.0365851	0.970816	NA	chr1	156756410	156756603	Exon (uc001fqa.3/5546, exon 3 of 7)	PRCC	19136
49.6846	0.468411	0.542988	0.862654	0.388328	0.999998	chr1	156947994	156948167	Exon (uc001fqn.3/9826, exon 6 of 41)	ARHGEF11	-21638
21.7353	0.152861	0.701811	0.217809	0.827578	NA	chr1	157014105	157014278	Promoter	ARHGEF11	884
89.3025	-0.266862	0.465478	-0.573308	0.566436	0.999998	chr1	157963077	157963089	Promoter	KIRREL	14
95.8399	-0.106408	0.44211	-0.240683	0.809801	0.999998	chr1	157963130	157963155	Promoter	KIRREL	67
805.983	-0.527341	0.359126	-1.4684	0.141996	0.999998	chr1	157963401	157963450	Promoter	KIRREL	338
46.59	0.544646	0.557714	0.976569	0.328783	0.999998	chr1	157979693	157979770	Intron (uc001frn.4/55243, intron 1 of 14)	KIRREL	16630
29.3483	-0.263952	0.58214	-0.453416	0.650249	0.999998	chr1	158069287	158069341	3' UTR	KIRREL	12901
28.6109	1.03053	0.628649	1.63928	0.101155	0.917851	chr1	158900654	158900684	Promoter	PYHIN1	-653
224.612	-0.536011	0.416593	-1.28665	0.198215	0.999998	chr1	158969728	158969871	Promoter	IFI16	0
97.374	0.537961	0.439959	1.22275	0.221423	0.999998	chr1	158978772	158978874	Promoter	IFI16	-808
1353.41	0.233042	0.38676	0.602549	0.546809	0.999998	chr1	158979681	158979742	Promoter	IFI16	0
1618.22	0.333672	0.319381	1.04475	0.29614	0.999998	chr1	158985455	158985580	Intron (uc001ftf.1/3428, intron 3 of 5)	IFI16	1004
26.052	0.361248	0.642795	0.561995	0.574119	NA	chr1	158986363	158986491	Exon (uc001ftf.1/3428, exon 5 of 6)	IFI16	1912
58.5517	-0.0323984	0.488197	-0.0663634	0.947089	0.999998	chr1	158990170	158990236	Exon (uc001ftg.3/3428, exon 6 of 11)	IFI16	5719
27.8603	0.520002	0.62897	0.826753	0.408377	0.999998	chr1	159023330	159023515	Exon (uc001ftg.3/3428, exon 10 of 11)	AIM2	23132
48.0694	0.510799	0.514868	0.992097	0.32115	0.999998	chr1	159750678	159750701	Promoter	DUSP23	-58
3266.27	0.173599	0.322603	0.538121	0.590494	0.999998	chr1	159750732	159750827	Promoter	DUSP23	0
42.3935	-0.264136	0.624755	-0.422784	0.672453	0.999998	chr1	159750969	159750982	Promoter	DUSP23	161
18.5106	-0.107097	0.741503	-0.144433	0.885159	NA	chr1	159751267	159751325	Promoter	DUSP23	459
13.5766	-0.27044	0.996625	-0.271356	0.786117	NA	chr1	159824022	159824066	Intron (uc001fug.1/284677, intron 2 of 5)	C1orf204	1071
33.9943	-0.254856	0.591476	-0.430881	0.666555	0.999998	chr1	159824692	159824820	Promoter	C1orf204	317
19.6236	0.45099	0.675148	0.667987	0.504142	NA	chr1	160001809	160001962	Promoter	PIGM	-26
21.8534	0.0907169	0.675596	0.134277	0.893184	NA	chr1	160061238	160061382	3' UTR	IGSF8	6925
18.3945	-0.257998	0.807241	-0.319605	0.749268	NA	chr1	160064678	160064803	Exon (uc001fuz.3/93185, exon 2 of 7)	IGSF8	3504
6481.12	0.540019	0.404238	1.33589	0.181584	0.999998	chr1	160147131	160147310	Promoter	ATP1A4	0
1838.87	0.440019	0.314116	1.40082	0.161269	0.999998	chr1	160175114	160175241	Promoter	PEA15	0
85.0073	-0.344807	0.457484	-0.753702	0.451028	0.999998	chr1	160183903	160183996	3' UTR	PEA15	8778
4303.93	0.197374	0.315331	0.625926	0.531363	0.999998	chr1	160313068	160313251	Promoter	NCSTN	5
20.3336	0.309624	0.715623	0.432664	0.665259	NA	chr1	160322675	160322782	Exon (uc001fvx.3/23385, exon 9 of 17)	NCSTN	2780
20.6516	-0.388225	0.675844	-0.57443	0.565677	NA	chr1	160323907	160324041	Exon (uc001fvx.3/23385, exon 11 of 17)	NCSTN	4012
337.081	-0.524439	0.344692	-1.52147	0.128142	0.985233	chr1	160370349	160370405	Promoter	VANGL2	0
19.2807	-0.446301	0.778805	-0.573059	0.566605	NA	chr1	160370560	160370595	Promoter	VANGL2	196
73.4481	-0.177831	0.488133	-0.364309	0.715627	0.999998	chr1	160395224	160395259	3' UTR	VANGL2	24860
17.8757	-0.532446	0.716914	-0.742691	0.457669	NA	chr1	160396253	160396345	3' UTR	VANGL2	25889
16.5997	0.249452	0.752601	0.331453	0.740302	NA	chr1	160397167	160397178	3' UTR	VANGL2	26803
29.3149	0.478516	0.654846	0.730731	0.464943	0.999998	chr1	160397569	160397571	3' UTR	VANGL2	27205
22.3193	-0.570979	0.657017	-0.869048	0.384821	NA	chr1	160627421	160627613	Distal Intergenic	SLAMF1	-10340
24.668	-0.602093	0.717159	-0.839553	0.401159	NA	chr1	160632970	160633106	Distal Intergenic	SLAMF1	-15889
156.471	-0.707695	0.395001	-1.79163	0.0731926	0.831761	chr1	160643080	160643125	Distal Intergenic	SLAMF1	-25999
160.454	1.44951	0.550005	2.63545	0.00840266	0.311438	chr1	160708998	160709088	Promoter	SLAMF7	0
44.739	0.308887	0.536532	0.57571	0.564811	0.999998	chr1	161015798	161015867	Promoter	USF1	-29
22.1358	0.550603	0.655966	0.839377	0.401258	NA	chr1	161070536	161070646	Exon (uc001fxu.3/5202, exon 4 of 4)	KLHDC9	2355
1858.91	-0.28369	0.334554	-0.847964	0.396458	0.999998	chr1	161087859	161087945	Promoter	NIT1	0
29.5233	-0.134606	0.598827	-0.224783	0.822148	0.999998	chr1	161088123	161088160	Promoter	NIT1	215
24.7502	-0.221473	0.627252	-0.353085	0.724025	NA	chr1	161123541	161123548	Promoter	UFC1	7
26.0877	0.211507	0.634507	0.33334	0.738878	NA	chr1	161123708	161123713	Promoter	UFC1	174
2564.02	-0.12275	0.334764	-0.366675	0.713861	0.999998	chr1	161123760	161123786	Promoter	UFC1	226
376.19	0.124713	0.346098	0.36034	0.718593	0.999998	chr1	161129247	161129313	Promoter	USP21	0
400.434	-0.0663707	0.335229	-0.197986	0.843056	0.999998	chr1	161136154	161136301	Promoter	PPOX	0
3656.24	0.263844	0.305887	0.862553	0.388384	0.999998	chr1	161172125	161172248	Promoter	NDUFS2	188
15.8708	1.19403	0.773802	1.54307	0.122815	NA	chr1	161187304	161187410	Intron (uc001fyz.1/2207, intron 1 of 4)	FCER1G	2217
175.703	0.176743	0.381007	0.463885	0.64273	0.999998	chr1	161195786	161195901	Promoter	TOMM40L	0
2542.94	0.316914	0.328021	0.96614	0.333974	0.999998	chr1	161284147	161284235	Promoter	SDHC	0
15.2029	-0.299576	0.834446	-0.359012	0.719586	NA	chr1	161369771	161369803	Distal Intergenic	C1orf192	-32098
56.0322	0.423587	0.583291	0.726202	0.467715	0.999998	chr1	161462926	161462995	Distal Intergenic	FCGR2A	-12210
16.5207	0.766708	0.757411	1.01227	0.311407	NA	chr1	161475619	161475659	Promoter	FCGR2A	414
18.6917	-0.88106	0.721027	-1.22195	0.221726	NA	chr1	161494016	161494091	Promoter	HSPA6	0
108.155	0.942993	0.469484	2.00857	0.0445826	0.687646	chr1	161646971	161647070	Intron (uc001gay.2/2213, intron 6 of 7)	RPL31P11	7972
85.21	0.0790235	0.428634	0.184361	0.85373	0.999998	chr1	161676744	161676747	Promoter	FCRLA	-15
122.747	0.80314	0.407403	1.97136	0.0486824	0.715409	chr1	161676783	161676786	Promoter	FCRLA	21
26.567	0.350633	0.602121	0.58233	0.560344	NA	chr1	161676811	161676813	Promoter	FCRLA	49
274.785	0.320668	0.427448	0.75019	0.45314	0.999998	chr1	161676842	161676853	Promoter	FCRLA	80
55.1366	-1.12054	0.53859	-2.08051	0.0374792	0.64703	chr1	161676932	161676934	Promoter	FCRLA	170
3367.89	-0.0871809	0.356598	-0.244479	0.80686	0.999998	chr1	161676974	161677021	Promoter	FCRLA	212
16.1496	-0.182656	0.742894	-0.245871	0.805782	NA	chr1	161681865	161681960	Exon (uc001gbd.3/84824, exon 4 of 5)	FCRLA	1786
82.2887	-0.0496154	0.52901	-0.0937891	0.925277	0.999998	chr1	161682937	161683120	Exon (uc001gbd.3/84824, exon 5 of 5)	FCRLA	2858
37.3784	0.635809	0.550701	1.15455	0.248277	0.999998	chr1	161696428	161696523	Promoter	FCRLB	726
93.145	0.454377	0.515775	0.880961	0.378339	0.999998	chr1	161696970	161697067	Exon (uc001gbh.3/127943, exon 8 of 8)	FCRLB	1268
562.355	0.0831444	0.352531	0.23585	0.813549	0.999998	chr1	161719510	161719626	Promoter	DUSP12	0
553.473	0.516164	0.362354	1.42448	0.154309	0.999998	chr1	161736044	161736154	Promoter	ATF6	10
52.9486	-0.39738	0.506474	-0.784602	0.432687	0.999998	chr1	162039410	162039570	Promoter	NOS1AP	-11
6428.48	-0.32627	0.318912	-1.02307	0.306273	0.999998	chr1	162467585	162467677	Promoter	UHMK1	0
21.8676	-0.447328	0.652085	-0.685996	0.492716	NA	chr1	162469932	162469934	Exon (uc001gcd.3/127933, exon 2 of 8)	UHMK1	2337
30.7661	-0.551621	0.573168	-0.962407	0.335845	0.999998	chr1	162470703	162470821	Exon (uc001gcd.3/127933, exon 3 of 8)	UHMK1	3108
20.7241	-0.370718	0.730985	-0.507148	0.612051	NA	chr1	162494119	162494154	3' UTR	UHMK1	26524
71.9258	-0.34851	0.519491	-0.670869	0.502304	0.999998	chr1	162495321	162495325	3' UTR	UHMK1	27726
299.603	0.0765346	0.419307	0.182526	0.85517	0.999998	chr1	162531320	162531396	Promoter	UAP1	24
159.842	-1.08845	0.40593	-2.68138	0.00733186	0.292198	chr1	162531508	162531512	Promoter	UAP1	212
88.4408	-0.0415375	0.534063	-0.0777765	0.938006	0.999998	chr1	162560110	162560276	Exon (uc001gce.4/6675, exon 8 of 10)	UAP1	28814
446.133	-0.784384	0.470937	-1.66558	0.0957968	0.902235	chr1	163291703	163291893	Promoter	NUF2	0
109.309	0.617091	0.420269	1.46832	0.142017	0.999998	chr1	164528244	164528421	Promoter	PBX1	-176
7006.47	-0.0463281	0.377353	-0.122771	0.902288	0.999998	chr1	165600389	165600524	Promoter	MGST3	279
27.141	0.625509	0.675397	0.926136	0.354375	0.999998	chr1	165601336	165601391	Intron (uc001gdf.3/4259, intron 1 of 5)	MGST3	1226
18.7366	-0.521093	0.722398	-0.721338	0.470702	NA	chr1	165603464	165603663	Intron (uc001gdf.3/4259, intron 1 of 5)	MGST3	3354
134.564	0.0406199	0.468083	0.0867792	0.930847	0.999998	chr1	165667858	165668029	Promoter	ALDH9A1	0
129.963	0.0235313	0.433255	0.0543129	0.956686	0.999998	chr1	165738120	165738308	Promoter	TMCO1	0
15.9576	0.819175	0.873757	0.937532	0.348485	NA	chr1	165796791	165796794	Promoter	UCK2	59
25.3093	-0.302408	0.803052	-0.376574	0.706491	NA	chr1	165796817	165796823	Promoter	UCK2	85
252.444	0.48911	1.11078	0.440331	0.659697	0.999998	chr1	165796841	165796853	Promoter	UCK2	109
18.0083	0.158066	0.811735	0.194726	0.845608	NA	chr1	165796875	165796880	Promoter	TMCO1	112
204.926	-0.355486	0.419938	-0.84652	0.397263	0.999998	chr1	165797037	165797066	Promoter	TMCO1	-45
20.6843	0.361563	0.691831	0.522618	0.60124	NA	chr1	166136397	166136493	Promoter	FAM78B	-439
19.1714	0.519274	0.693766	0.748486	0.454167	NA	chr1	166716556	166716567	Distal Intergenic	POGK	-92157
456.238	0.0630841	0.349543	0.180476	0.856779	0.999998	chr1	166808640	166808773	Promoter	POGK	0
60.2378	0.400245	0.53016	0.754951	0.450279	0.999998	chr1	166823114	166823118	3' UTR	TADA1	9335
370.222	-0.0853963	0.384525	-0.222083	0.82425	0.999998	chr1	167190084	167190169	Promoter	POU2F1	18
19.7809	-0.590874	0.708527	-0.833948	0.40431	NA	chr1	167191277	167191341	Intron (uc010plg.2/5451, intron 1 of 11)	POU2F1	1211
19.0653	-0.227345	0.702651	-0.323554	0.746276	NA	chr1	167391157	167391186	3' UTR	POU2F1	22734
4883.02	-0.0135937	0.33413	-0.0406838	0.967548	0.999998	chr1	167691170	167691269	Promoter	MPZL1	0
30.8512	-0.188339	0.582303	-0.323439	0.746363	0.999998	chr1	167734930	167734987	Promoter	MPZL1	635
3615.21	-0.0252442	0.305785	-0.0825553	0.934205	0.999998	chr1	167905814	167905979	Promoter	DCAF6	17
100.479	0.214073	0.425665	0.502914	0.615024	0.999998	chr1	168106190	168106389	Promoter	GPR161	-245
3571.01	0.0622896	0.305469	0.203915	0.83842	0.999998	chr1	168148127	168148293	Promoter	TIPRL	0
21.8777	-0.0399742	0.648379	-0.0616525	0.95084	NA	chr1	168153189	168153261	Exon (uc001gff.3/261726, exon 2 of 5)	TIPRL	5018
65.4266	-0.13243	0.514493	-0.257398	0.796871	0.999998	chr1	168154014	168154042	Exon (uc001gff.3/261726, exon 3 of 5)	TIPRL	5843
35.3013	-0.757242	0.646876	-1.17061	0.241754	0.999998	chr1	168194986	168194989	Promoter	SFT2D2	-266
48.3546	-0.245262	0.61394	-0.399489	0.689533	0.999998	chr1	168195031	168195039	Promoter	SFT2D2	-216
5235.54	-0.577199	0.302802	-1.90619	0.0566249	0.759063	chr1	168195179	168195323	Promoter	SFT2D2	0
13.5835	-0.529882	0.831835	-0.637004	0.524122	NA	chr1	168212506	168212541	Intron (uc001gfj.4/9095, intron 1 of 6)	ANKRD36BP1	4127
24.0878	-0.750312	0.673403	-1.11421	0.26519	NA	chr1	168214340	168214365	Intron (uc001gfj.4/9095, intron 1 of 6)	ANKRD36BP1	2303
778.704	-0.281954	0.327119	-0.861931	0.388725	0.999998	chr1	169075559	169075568	Promoter	ATP1B1	-379
2664.02	-0.510004	0.34037	-1.49838	0.134035	0.996041	chr1	169075888	169075934	Promoter	ATP1B1	-13
29.1656	1.33898	0.656566	2.03937	0.0414129	0.669218	chr1	169080456	169080639	Exon (uc001gfr.1/481, exon 2 of 6)	ATP1B1	4509
63.3425	-0.0881786	0.508584	-0.173381	0.862352	0.999998	chr1	169096460	169096647	Exon (uc001gfr.1/481, exon 4 of 6)	ATP1B1	20513
23.3405	-0.0218897	0.680248	-0.032179	0.974329	NA	chr1	169100545	169100580	Exon (uc001gfr.1/481, exon 6 of 6)	ATP1B1	24598
16.9254	-0.717115	0.79391	-0.90327	0.366383	NA	chr1	169100713	169100759	Exon (uc001gfr.1/481, exon 6 of 6)	ATP1B1	24766
278.738	-0.0514357	0.366978	-0.14016	0.888534	0.999998	chr1	169337203	169337241	Promoter	BLZF1	9
722.771	0.0131544	0.394034	0.033384	0.973368	0.999998	chr1	169337414	169337483	Promoter	BLZF1	220
364.825	0.218776	0.340353	0.642792	0.520359	0.999998	chr1	169455309	169455502	Promoter	SLC19A2	-101
703.122	0.00125143	0.367711	0.0034033	0.997285	0.999998	chr1	169764127	169764257	Promoter	C1orf112	0
253.337	0.0338107	0.369708	0.0914523	0.927133	0.999998	chr1	170501256	170501346	Promoter	GORAB	0
113.166	0.19264	0.43592	0.441917	0.658549	0.999998	chr1	171283249	171283358	Promoter	FMO4	-128
1689.18	-0.298888	0.348883	-0.8567	0.391611	0.999998	chr1	171454627	171454754	Promoter	PRRC2C	0
123.531	-0.62412	0.395487	-1.5781	0.114542	0.950804	chr1	171481187	171481311	5' UTR	PRRC2C	26521
31.9034	-0.152229	0.592054	-0.257121	0.797085	0.999998	chr1	171483710	171483855	Exon (uc001ghq.1/23215, exon 4 of 5)	PRRC2C	-25255
15.8176	-0.229574	0.792871	-0.289548	0.772162	NA	chr1	171492584	171492637	Exon (uc001ghr.1/23215, exon 9 of 12)	PRRC2C	-16473
26.896	-0.219725	0.594872	-0.369366	0.711855	0.999998	chr1	171493958	171494105	Exon (uc001ghr.1/23215, exon 10 of 12)	PRRC2C	-15005
44.2695	-0.193955	0.56104	-0.345706	0.729563	0.999998	chr1	171501737	171501777	Exon (uc001ghr.1/23215, exon 12 of 12)	PRRC2C	-7333
33.8903	-0.5208	0.566551	-0.919246	0.357967	0.999998	chr1	171506534	171506538	Exon (uc010pmg.2/23215, exon 15 of 34)	PRRC2C	-2572
38.5473	-0.580182	0.565938	-1.02517	0.305284	0.999998	chr1	171514650	171514790	Exon (uc010pmg.2/23215, exon 17 of 34)	PRRC2C	5540
36.8578	-0.575519	0.653185	-0.881095	0.378266	0.999998	chr1	171526994	171527021	Promoter	PRRC2C	615
26.6937	0.0333205	0.625531	0.0532676	0.957519	0.999998	chr1	171530157	171530243	5' UTR	PRRC2C	3778
29.7742	-0.57318	0.575956	-0.995181	0.319648	0.999998	chr1	171535372	171535462	5' UTR	PRRC2C	8993
26.7656	0.202586	0.664401	0.304915	0.760431	0.999998	chr1	171540491	171540517	Exon (uc010pmg.2/23215, exon 24 of 34)	PRRC2C	-8450
64.475	-0.27396	0.499562	-0.5484	0.583418	0.999998	chr1	171544069	171544256	Exon (uc010pmg.2/23215, exon 25 of 34)	PRRC2C	-4711
23.9183	-0.273137	0.645632	-0.423053	0.672257	NA	chr1	171553272	171553305	Exon (uc010pmg.2/23215, exon 29 of 34)	PRRC2C	4305
54.3391	-0.472994	0.491389	-0.962566	0.335765	0.999998	chr1	171560989	171561069	3' UTR	PRRC2C	12022
973.011	-0.180971	0.345392	-0.523959	0.600307	0.999998	chr1	171750769	171750893	Promoter	METTL13	8
122.911	-0.928189	0.423756	-2.19038	0.0284964	0.56788	chr1	171786942	171787122	Distal Intergenic	DNM3	-23496
1353.55	-1.25895	0.355159	-3.54475	0.000392989	0.050792	chr1	171810609	171810719	Promoter	DNM3	0
31.421	0.105832	0.618152	0.171208	0.864061	0.999998	chr1	171868368	171868405	Intron (uc001gid.5/26052, intron 1 of 14)	DNM3	57750
18.5723	0.272177	0.787649	0.345556	0.729676	NA	chr1	171869568	171869569	Intron (uc001gid.5/26052, intron 1 of 14)	DNM3	58950
37.1176	0.639676	0.596656	1.0721	0.283674	0.999998	chr1	172502125	172502134	Promoter	SUCO	-126
70.5022	-0.151971	0.46009	-0.330307	0.741168	0.999998	chr1	172502152	172502154	Promoter	SUCO	-106
386.98	-0.740049	0.418724	-1.76739	0.0771631	0.849886	chr1	172502257	172502299	Promoter	SUCO	0
16.0458	-0.862197	0.797521	-1.0811	0.279654	NA	chr1	172520641	172520767	5' UTR	SUCO	18324
2188.61	-0.214917	0.330336	-0.6506	0.515305	0.999998	chr1	173446408	173446601	Promoter	PRDX6	0
1342.85	-0.0315557	0.363013	-0.086927	0.93073	0.999998	chr1	173684050	173684202	Promoter	KLHL20	0
323.273	-0.0299535	0.335522	-0.0892745	0.928864	0.999998	chr1	173793718	173793839	Promoter	DARS2	0
41.2146	-0.361455	0.560577	-0.64479	0.519063	0.999998	chr1	173794078	173794114	Promoter	DARS2	281
140.904	-0.066586	0.406462	-0.163818	0.869874	0.999998	chr1	173837473	173837587	Promoter	ZBTB37	0
14.693	-0.473466	0.844296	-0.560782	0.574946	NA	chr1	173991620	173991686	Distal Intergenic	RC3H1	-29410
92.2734	-0.0892823	0.499335	-0.178803	0.858093	0.999998	chr1	174021318	174021494	Distal Intergenic	RC3H1	-59108
394.646	-0.498414	0.413681	-1.20483	0.22827	0.999998	chr1	174128576	174128766	Promoter	RABGAP1L	24
26.8908	-0.0953539	0.670308	-0.142254	0.88688	0.999998	chr1	174173916	174173978	Intron (uc009wwq.2/9910, intron 1 of 12)	RABGAP1L	45364
47.8376	0.761352	0.808148	0.942096	0.346144	0.999998	chr1	174306424	174306582	Intron (uc009wwq.2/9910, intron 11 of 12)	RABGAP1L	62171
92.5015	0.854227	0.468212	1.82444	0.068085	0.805916	chr1	174768696	174768724	Promoter	RABGAP1L	-311
94.7993	0.370481	0.438959	0.843998	0.39867	0.999998	chr1	174768874	174768891	Promoter	RABGAP1L	-144
97.6942	-0.172169	0.433144	-0.397487	0.691009	0.999998	chr1	174968541	174968607	Promoter	CACYBP	0
10749.7	0.250103	0.307142	0.814291	0.415478	0.999998	chr1	174969056	174969254	Promoter	CACYBP	164
36.8369	0.483238	0.597793	0.808371	0.418877	0.999998	chr1	174969264	174969268	Promoter	CACYBP	372
120.014	0.278761	0.397896	0.700589	0.48356	0.999998	chr1	174969444	174969451	Promoter	CACYBP	552
37.9854	-0.283563	0.545774	-0.51956	0.60337	0.999998	chr1	174973768	174973872	5' UTR	CACYBP	4876
14.1847	0.348608	0.829164	0.420434	0.674169	NA	chr1	178027472	178027535	Distal Intergenic	SEC16B	-20330
32.2865	-0.000177768	0.635518	-0.000279721	0.999777	0.999998	chr1	178062864	178062898	Promoter	RASAL2	0
27.8632	-0.276557	0.63979	-0.432263	0.66555	0.999998	chr1	178063237	178063257	Promoter	RASAL2-AS1	-109
37.1777	-0.207405	0.532369	-0.389589	0.696841	0.999998	chr1	178511827	178511973	Promoter	C1orf220	0
24.3926	1.91844	0.69924	2.7436	0.00607694	NA	chr1	178613520	178613616	Distal Intergenic	MIR4424	-33268
432.116	-1.08173	0.370602	-2.91884	0.00351342	0.19964	chr1	178694281	178694469	Promoter	RALGPS2	0
204.515	0.439687	0.436105	1.00822	0.313351	0.999998	chr1	178995024	178995067	Promoter	FAM20B	-7
52.2962	-0.462261	0.501566	-0.921634	0.35672	0.999998	chr1	178995156	178995178	Promoter	FAM20B	82
15.8579	-0.330798	0.762818	-0.433653	0.66454	NA	chr1	179041640	179041670	3' UTR	TOR3A	-9442
1870.8	-0.0508009	0.320161	-0.158673	0.873927	0.999998	chr1	179051111	179051253	Promoter	TOR3A	0
1827.63	0.2964	0.307318	0.964471	0.33481	0.999998	chr1	179056982	179057108	5' UTR	TOR3A	5870
29.7985	0.9004	0.623808	1.44339	0.148909	0.999998	chr1	179112324	179112392	Promoter	ABL2	-100
14899.9	0.012465	0.320693	0.0388688	0.968995	0.999998	chr1	179262845	179263041	Promoter	SOAT1	0
71.5982	0.517267	0.437146	1.18328	0.236698	0.999998	chr1	179268242	179268324	Intron (uc001gml.3/6646, intron 1 of 15)	SOAT1	5393
76.4417	-0.404609	0.441569	-0.916298	0.359511	0.999998	chr1	179271594	179271621	Intron (uc001gml.3/6646, intron 1 of 15)	SOAT1	8745
29.7026	0.350452	0.563329	0.622108	0.533871	0.999998	chr1	179271869	179271913	5' UTR	SOAT1	9020
23.5143	-0.115466	0.651804	-0.177148	0.859392	NA	chr1	179292570	179292632	5' UTR	SOAT1	10799
80.2289	-0.341894	0.423133	-0.808006	0.419087	0.999998	chr1	179304638	179304793	5' UTR	SOAT1	22867
18.6862	0.191068	0.737076	0.259224	0.795463	NA	chr1	179306971	179307022	5' UTR	SOAT1	25200
133.119	0.0528852	0.381323	0.138689	0.889696	0.999998	chr1	179312722	179312765	Exon (uc001gml.3/6646, exon 10 of 16)	AXDND1	-22090
47.3389	0.493307	0.492071	1.00251	0.316096	0.999998	chr1	179314079	179314213	Exon (uc001gml.3/6646, exon 11 of 16)	AXDND1	-20642
35.494	0.0395242	0.584336	0.0676395	0.946073	0.999998	chr1	179316732	179316833	Exon (uc001gml.3/6646, exon 12 of 16)	AXDND1	-18022
60.4199	-0.0841944	0.489797	-0.171896	0.863519	0.999998	chr1	179317976	179318078	Exon (uc001gml.3/6646, exon 13 of 16)	AXDND1	-16777
46.3422	-0.0529868	0.522644	-0.101382	0.919247	0.999998	chr1	179322990	179323047	3' UTR	AXDND1	-11808
15.8095	0.202949	0.743696	0.272892	0.784936	NA	chr1	179335082	179335131	Promoter	AXDND1	0
129.392	0.120537	0.430472	0.280011	0.779469	0.999998	chr1	179851415	179851440	Promoter	TOR1AIP1	238
45.1126	0.694769	0.514269	1.35098	0.176701	0.999998	chr1	179851807	179851831	Promoter	TOR1AIP1	630
596.247	-0.197214	0.319558	-0.617147	0.537138	0.999998	chr1	179851893	179851989	Promoter	TOR1AIP1	716
23.4303	0.422778	0.639401	0.661209	0.508478	NA	chr1	179886626	179886674	Exon (uc001gnp.2/26092, exon 10 of 10)	TOR1AIP1	35449
20.0008	-0.455251	0.679703	-0.669779	0.502999	NA	chr1	179923717	179923723	Promoter	CEP350	-185
848.367	-0.152245	0.366656	-0.415225	0.677977	0.999998	chr1	179923879	179923951	Promoter	CEP350	0
14.7476	0.15773	0.830144	0.190004	0.849306	NA	chr1	179972309	179972401	Exon (uc001gnt.3/9857, exon 7 of 38)	CEP350	6621
16.0882	-0.385711	0.768243	-0.502069	0.615619	NA	chr1	180031379	180031494	Exon (uc001gnt.3/9857, exon 26 of 38)	CEP350	-11460
27.7356	-0.488476	0.617767	-0.790713	0.429111	0.999998	chr1	180044171	180044343	5' UTR	CEP350	1217
2901.14	0.124217	0.309831	0.400921	0.688478	0.999998	chr1	180123930	180124063	Promoter	QSOX1	0
15.7491	0.42034	0.812462	0.517366	0.604901	NA	chr1	180135632	180135710	Exon (uc001gny.3/5768, exon 2 of 13)	QSOX1	11664
51.0023	0.471463	0.505589	0.932502	0.351077	0.999998	chr1	180143342	180143350	Intron (uc001gny.3/5768, intron 2 of 12)	QSOX1	19374
2326.67	-0.394354	0.341704	-1.15408	0.248467	0.999998	chr1	180601133	180601274	Promoter	XPR1	0
13.4153	-0.666755	0.825894	-0.807314	0.419486	NA	chr1	180832849	180832996	Exon (uc001goi.3/9213, exon 12 of 15)	KIAA1614	-49317
28.2785	-0.0549203	0.590336	-0.0930324	0.925878	0.999998	chr1	180853773	180853932	3' UTR	KIAA1614	-28381
35.8396	0.57048	0.601628	0.948227	0.343014	0.999998	chr1	181002484	181002547	Promoter	MR1	-14
511.448	0.655998	0.364533	1.79956	0.0719304	0.825792	chr1	181003053	181003150	Promoter	MR1	30
572.098	-0.51799	0.457444	-1.13236	0.257484	0.999998	chr1	181057831	181057888	Promoter	IER5	193
24.838	-0.484705	0.695282	-0.697134	0.485719	NA	chr1	181104204	181104353	Distal Intergenic	IER5	46566
63.1381	-0.521604	0.609353	-0.855995	0.392	0.999998	chr1	182290899	182290911	Distal Intergenic	GLUL	63806
60.3558	-0.761908	0.501382	-1.51962	0.128608	0.986324	chr1	182353610	182353651	Exon (uc010pnt.2/2752, exon 2 of 2)	GLUL	1066
28.5719	-0.876077	0.615538	-1.42327	0.154658	0.999998	chr1	182354619	182354682	Promoter	GLUL	35
18.5952	0.281746	0.729011	0.386477	0.699144	NA	chr1	182361045	182361212	Promoter	GLUL	-121
6384.35	0.684229	0.325561	2.10169	0.0355801	0.629933	chr1	182758867	182758922	Promoter	NPL	283
22.951	-0.393306	0.643409	-0.611285	0.541011	NA	chr1	182760279	182760316	Intron (uc010pnx.2/80896, intron 1 of 7)	NPL	1695
15.4179	0.558377	0.792235	0.704812	0.480927	NA	chr1	182775295	182775368	5' UTR	NPL	16711
780.567	-0.208305	0.402575	-0.51743	0.604856	0.999998	chr1	182808436	182808525	Promoter	DHX9	0
21.7825	0.117228	0.648775	0.180691	0.85661	NA	chr1	182808787	182808812	Promoter	DHX9	348
25.0139	0.229803	0.610993	0.376115	0.706832	NA	chr1	182829136	182829320	Exon (uc001gpr.3/1660, exon 12 of 28)	DHX9	-17233
26.6343	-0.198466	0.61491	-0.322757	0.746879	0.999998	chr1	182835586	182835674	Exon (uc001gpr.3/1660, exon 13 of 28)	DHX9	-10879
19.3634	0.398342	0.69613	0.572224	0.56717	NA	chr1	182849731	182849734	Promoter	DHX9	-665
28.347	-0.321374	0.59041	-0.544324	0.586219	0.999998	chr1	182850400	182850550	Promoter	DHX9	1
401.511	-0.405291	0.466803	-0.868229	0.385269	0.999998	chr1	182992380	182992413	Promoter	LAMC1	-182
704.616	0.321652	0.356951	0.90111	0.36753	0.999998	chr1	182992554	182992623	Promoter	LAMC1	0
29.1353	-1.00885	0.594811	-1.69608	0.0898699	0.891491	chr1	182992694	182992697	Promoter	LAMC1	99
32.9911	-0.588274	0.555977	-1.05809	0.290014	0.999998	chr1	183072608	183072698	Exon (uc001gpx.3/3915, exon 2 of 2)	LAMC1	80013
16.6548	-1.20401	0.755955	-1.5927	0.111228	NA	chr1	183093784	183093912	Exon (uc001gpy.4/3915, exon 14 of 28)	LAMC2	-61262
20.9504	-0.754894	0.66854	-1.12917	0.258827	NA	chr1	183094554	183094681	Exon (uc001gpy.4/3915, exon 15 of 28)	LAMC2	-60493
44.8032	-0.244857	0.507801	-0.482191	0.62967	0.999998	chr1	183095252	183095393	Exon (uc001gpy.4/3915, exon 16 of 28)	LAMC2	-59781
96.0408	0.0962478	0.420527	0.228874	0.818967	0.999998	chr1	183096380	183096541	Exon (uc001gpy.4/3915, exon 17 of 28)	LAMC2	-58633
170.992	-0.562723	0.406622	-1.3839	0.166391	0.999998	chr1	183097742	183097880	Exon (uc001gpy.4/3915, exon 18 of 28)	LAMC2	-57294
60.2522	-0.412244	0.513359	-0.803032	0.421956	0.999998	chr1	183099478	183099631	Exon (uc001gpy.4/3915, exon 19 of 28)	LAMC2	-55543
23.768	-0.478233	0.663981	-0.720252	0.47137	NA	chr1	183100432	183100513	Exon (uc001gpy.4/3915, exon 20 of 28)	LAMC2	-54661
24.1884	-0.762365	0.675113	-1.12924	0.258796	NA	chr1	183101533	183101635	Exon (uc001gpy.4/3915, exon 21 of 28)	LAMC2	-53539
25.9062	-0.568423	0.614655	-0.924784	0.355078	NA	chr1	183104199	183104249	Exon (uc001gpy.4/3915, exon 24 of 28)	LAMC2	-50925
63.1211	-0.292251	0.515614	-0.566802	0.570849	0.999998	chr1	183105530	183105715	Exon (uc001gpy.4/3915, exon 25 of 28)	LAMC2	-49459
26.5909	-0.505707	0.625989	-0.807852	0.419176	NA	chr1	183106822	183106970	Exon (uc001gpy.4/3915, exon 26 of 28)	LAMC2	-48204
28.6035	-0.176117	0.58972	-0.298646	0.76521	0.999998	chr1	183113362	183113365	3' UTR	LAMC2	-41809
58.741	-0.291393	0.49401	-0.589852	0.55529	0.999998	chr1	183114247	183114298	3' UTR	LAMC2	-40876
57.9983	-0.868797	0.484772	-1.79218	0.0731048	0.831266	chr1	183440400	183440437	Promoter	SMG7-AS1	680
39.4217	-0.647242	0.522788	-1.23806	0.215694	0.999998	chr1	183440532	183440579	Promoter	SMG7-AS1	538
17.1963	-0.8811	0.723934	-1.2171	0.223566	NA	chr1	183441238	183441249	Promoter	SMG7-AS1	-121
543.12	0.144025	0.370409	0.388828	0.697403	0.999998	chr1	183441505	183441652	Promoter	SMG7	0
32.7478	-0.69926	0.56272	-1.24264	0.214	0.999998	chr1	183521635	183521814	3' UTR	NCF2	37925
38.8523	-0.242392	0.529017	-0.458194	0.646813	0.999998	chr1	183596560	183596723	3' UTR	ARPC5	8353
140.659	0.093857	0.403503	0.232605	0.816068	0.999998	chr1	183605170	183605257	Promoter	RGL1	0
77.0963	1.1918	0.509752	2.33799	0.0193877	0.473019	chr1	183774207	183774394	Promoter	RGL1	0
1007.67	-0.0835577	0.390367	-0.214049	0.830509	0.999998	chr1	184020782	184020910	Promoter	TSEN15	0
915.598	-0.605851	0.321384	-1.88513	0.0594123	0.772206	chr1	184356100	184356286	Promoter	C1orf21	0
70.726	0.951217	0.519092	1.83246	0.0668823	0.799401	chr1	184452211	184452370	Intron (uc001gqv.1/81563, intron 2 of 5)	C1orf21	96061
42.4739	0.131595	0.580685	0.22662	0.820719	0.999998	chr1	184801022	184801026	Exon (uc001gra.4/116496, exon 6 of 14)	FAM129A	36151
495.436	-0.187228	0.334747	-0.559311	0.575949	0.999998	chr1	185014565	185014694	Promoter	RNF2	14
278.371	-0.212615	0.37978	-0.559836	0.575591	0.999998	chr1	185126271	185126425	Promoter	SWT1	0
63.9183	-0.185757	0.478837	-0.387933	0.698065	0.999998	chr1	185126629	185126664	Promoter	SWT1	338
267.095	-0.533776	0.458412	-1.1644	0.24426	0.999998	chr1	185703452	185703545	Promoter	HMCN1	-138
469.75	-0.229046	0.327385	-0.699623	0.484163	0.999998	chr1	186344875	186345072	Promoter	C1orf27	0
252.267	-0.274835	0.373553	-0.735733	0.461893	0.999998	chr1	186798058	186798168	Promoter	PLA2G4A	26
17.2631	0.178126	0.724923	0.245716	0.805902	NA	chr1	187378724	187378726	Distal Intergenic	PLA2G4A	580692
15.2761	-1.21274	0.791833	-1.53155	0.125632	NA	chr1	187997038	187997126	Distal Intergenic	PLA2G4A	1199006
130.449	0.64989	0.508251	1.27868	0.20101	0.999998	chr1	190447319	190447466	Promoter	BRINP3	-560
243.736	0.575137	0.481485	1.19451	0.23228	0.999998	chr1	192544818	192544944	Promoter	RGS1	0
62.3408	-0.4085	0.458182	-0.891569	0.372624	0.999998	chr1	192778104	192778290	Promoter	RGS2	0
37.8111	1.33503	0.609938	2.1888	0.0286113	0.568151	chr1	192877154	192877323	Distal Intergenic	RGS2	98985
859.658	-0.195366	0.318838	-0.612746	0.540045	0.999998	chr1	193028702	193028794	Promoter	TROVE2	150
39.6066	0.0523074	0.522671	0.100077	0.920283	0.999998	chr1	193029251	193029285	Promoter	UCHL5	-14
21.5689	0.386351	0.665474	0.580565	0.561534	NA	chr1	193090980	193090996	Promoter	CDC73	-92
1031.32	0.207775	0.353734	0.587376	0.556951	0.999998	chr1	193091077	193091188	Promoter	CDC73	0
37.48	-0.0339131	0.528944	-0.0641147	0.948879	0.999998	chr1	193091209	193091216	Promoter	CDC73	121
45.31	0.357986	0.545024	0.656828	0.511292	0.999998	chr1	193091241	193091246	Promoter	CDC73	153
77.1113	0.275629	0.436438	0.631543	0.527685	0.999998	chr1	193091258	193091269	Promoter	CDC73	170
22.5785	0.188512	0.719586	0.261973	0.793342	NA	chr1	193155783	193155848	Promoter	B3GALT2	-40
20.441	1.03363	0.722331	1.43096	0.152441	NA	chr1	194158031	194158045	Distal Intergenic	B3GALT2	-1002288
110.976	0.493021	0.420412	1.17271	0.240913	0.999998	chr1	194316923	194317099	Distal Intergenic	B3GALT2	-1161180
41.1471	-0.273391	0.555123	-0.492487	0.622375	0.999998	chr1	196845955	196845956	Intron (uc021pgt.1/10877, intron 1 of 3)	CFHR4	-11188
66.7219	0.260792	0.461359	0.565269	0.571891	0.999998	chr1	197170579	197170770	Promoter	CRB1	0
33.6784	0.0192624	0.549862	0.0350313	0.972055	0.999998	chr1	197871742	197871779	Promoter	C1orf53	60
17.5357	-0.583375	0.739493	-0.788886	0.430179	NA	chr1	197872109	197872147	Promoter	C1orf53	427
1037.52	-0.520826	0.369111	-1.41103	0.158236	0.999998	chr1	198126104	198126245	Promoter	NEK7	0
35.2572	-0.178485	0.567715	-0.314391	0.753224	0.999998	chr1	198248095	198248154	Exon (uc001gun.4/140609, exon 7 of 10)	NEK7	121967
15.3086	-0.721589	0.789355	-0.91415	0.360638	NA	chr1	198289354	198289367	3' UTR	NEK7	163226
55.6511	0.170803	0.49745	0.343357	0.73133	0.999998	chr1	199901327	199901402	Distal Intergenic	NR5A2	-95328
1427.97	0.414199	0.307968	1.34494	0.178644	0.999998	chr1	200119911	200120067	Intron (uc001gvb.4/2494, intron 7 of 7)	NR5A2	107958
19.0381	0.391067	0.684141	0.571619	0.56758	NA	chr1	200143282	200143399	3' UTR	NR5A2	131329
16.6157	0.986727	0.800177	1.23314	0.217525	NA	chr1	200145901	200145911	3' UTR	NR5A2	133948
353.302	-0.374319	0.370049	-1.01154	0.311758	0.999998	chr1	200708020	200708111	Promoter	CAMSAP2	-575
131.331	0.362298	0.447969	0.808756	0.418656	0.999998	chr1	200708639	200708746	Promoter	CAMSAP2	0
68.2248	-0.142376	0.478895	-0.297302	0.766236	0.999998	chr1	200942336	200942339	3' UTR	KIF21B	32483
16.2731	0.396405	0.802718	0.493828	0.621427	NA	chr1	200992948	200993088	Promoter	KIF21B	-120
71.8679	-0.860265	0.497326	-1.72978	0.0836691	0.874221	chr1	201184292	201184293	Intron (uc001gwb.3/91156, intron 15 of 25)	IGFN1	24339
27.8621	0.246745	0.631178	0.390927	0.695851	0.999998	chr1	201372746	201372750	Downstream (<1kb)	LAD1	-4077
50.1694	0.899262	0.504338	1.78305	0.0745778	0.840463	chr1	201437657	201437727	Promoter	PHLDA3	572
398.609	-0.227233	0.420225	-0.540742	0.588686	0.999998	chr1	201476304	201476443	Promoter	CSRP1	0
171.745	0.204153	0.516203	0.395489	0.692482	0.999998	chr1	201508208	201508286	Distal Intergenic	RPS10P7	19176
19.618	-0.06571	0.689567	-0.0952917	0.924083	NA	chr1	201617269	201617318	Promoter	NAV1	-132
59.9266	0.629236	0.523251	1.20255	0.22915	0.999998	chr1	201665140	201665147	Intron (uc001gwu.3/89796, intron 1 of 28)	MIR5191	-23489
22.4876	-0.767282	0.646663	-1.18653	0.235415	NA	chr1	201790014	201790163	3' UTR	IPO9	-8125
4949.3	-0.0138471	0.334443	-0.0414036	0.966974	0.999998	chr1	201798225	201798358	Promoter	IPO9	0
37.8802	0.686408	0.541461	1.26769	0.204907	0.999998	chr1	201843980	201844026	Exon (uc001gwz.3/55705, exon 22 of 24)	SHISA4	-13771
19.035	0.302959	0.718317	0.421762	0.673199	NA	chr1	201845154	201845192	3' UTR	SHISA4	-12605
179.39	-0.0528989	0.375976	-0.140698	0.888109	0.999998	chr1	201857804	201857807	Promoter	SHISA4	0
1365.43	0.0754167	0.330151	0.228431	0.819311	0.999998	chr1	201857985	201858048	Promoter	SHISA4	180
2998.86	0.482296	0.375948	1.28288	0.199535	0.999998	chr1	201924586	201924682	Promoter	TIMM17A	0
2478.11	-0.135123	0.33327	-0.405447	0.685149	0.999998	chr1	201951717	201951810	Promoter	RNPEP	0
318.5	-0.141672	0.376739	-0.376048	0.706881	0.999998	chr1	201952478	201952527	Promoter	RNPEP	712
29.5899	0.336913	0.61787	0.545281	0.58556	0.999998	chr1	201965277	201965388	5' UTR	ELF3	-11685
21.6275	0.238605	0.709517	0.336293	0.73665	NA	chr1	201966615	201966663	Exon (uc001gxd.3/6051, exon 5 of 11)	ELF3	-10410
23.7119	-0.0240054	0.661544	-0.0362869	0.971054	NA	chr1	201972365	201972433	Exon (uc001gxd.3/6051, exon 9 of 11)	ELF3	-4640
19.3034	0.343878	0.691637	0.497194	0.619052	NA	chr1	201976647	201976656	Promoter	ELF3	-417
35.08	-0.530932	0.54117	-0.981081	0.326553	0.999998	chr1	202095501	202095513	Intron (uc001gxj.3/9283, intron 1 of 1)	GPR37L1	3472
62.2507	-0.0156723	0.464903	-0.0337109	0.973108	0.999998	chr1	202103498	202103637	3' UTR	ARL8A	10234
760.789	-0.261348	0.435642	-0.599915	0.548563	0.999998	chr1	202317797	202317885	Promoter	PPP1R12B	0
286.887	1.99682	0.432696	4.61482	3.93429e-06	0.00190274	chr1	202520822	202520923	Intron (uc001gya.2/4660, intron 18 of 23)	PPP1R12B	11580
21.7587	0.566797	0.688578	0.823142	0.410427	NA	chr1	202549913	202549974	3' UTR	PPP1R12B	40671
428.824	-0.230879	0.447434	-0.516007	0.60585	0.999998	chr1	202780007	202780112	Promoter	PCAT6	0
18.4783	0.291067	0.730025	0.398708	0.690108	NA	chr1	202780310	202780332	Promoter	PCAT6	236
242.204	-0.307694	0.354957	-0.866848	0.386026	0.999998	chr1	202830842	202830922	Promoter	RP11-480I12.7	0
20.8965	0.0751274	0.741436	0.101327	0.919291	NA	chr1	202915564	202915730	5' UTR	ADIPOR1	1827
20.2113	0.134369	0.750469	0.179047	0.857901	NA	chr1	202917429	202917537	Promoter	ADIPOR1	20
914.926	-0.0575514	1.22446	-0.0470014	0.962512	0.999998	chr1	202976483	202976581	Promoter	TMEM183A	0
203.555	-0.194497	0.469461	-0.4143	0.678655	0.999998	chr1	202995580	202995767	Distal Intergenic	PPFIA4	-7845
506.167	-0.682282	0.438726	-1.55514	0.119912	0.966551	chr1	203274594	203274783	Promoter	BTG2	0
36.9474	-0.407795	0.579391	-0.703833	0.481537	0.999998	chr1	203315745	203315847	Intron (uc001gzr.3/2331, intron 2 of 2)	FMOD	4442
494.511	0.143453	0.438752	0.326957	0.7437	0.999998	chr1	203444885	203445021	Promoter	PRELP	2
15.4464	1.45198	0.809211	1.79431	0.0727636	NA	chr1	203482091	203482230	Distal Intergenic	OPTC	18820
1143.31	-0.0959248	0.327544	-0.292861	0.769629	0.999998	chr1	203595892	203595986	Promoter	ATP2B4	0
33.0452	0.119098	0.598596	0.198961	0.842293	0.999998	chr1	203596181	203596231	Promoter	ATP2B4	266
32.4243	-0.171804	0.575781	-0.298384	0.76541	0.999998	chr1	203708781	203708881	3' UTR	NA	9076
27.3949	0.0362225	0.662645	0.0546634	0.956407	0.999998	chr1	203712170	203712319	3' UTR	NA	12465
1514.44	-0.181136	0.325154	-0.557076	0.577475	0.999998	chr1	203764626	203764768	Promoter	ZC3H11A	0
17.7188	0.746232	0.732083	1.01933	0.308048	NA	chr1	203765201	203765246	Promoter	ZC3H11A	402
19.5065	0.0271882	0.685453	0.0396646	0.968361	NA	chr1	203802919	203802967	Exon (uc001hac.3/9877, exon 12 of 20)	ZC3H11A	26434
30.1068	0.126736	0.60773	0.208541	0.834807	0.999998	chr1	203818934	203818936	Exon (uc001hac.3/9877, exon 17 of 20)	SNRPE	-11791
2468.74	0.0894951	0.384703	0.232634	0.816045	0.999998	chr1	203830707	203830776	Promoter	SNRPE	0
144.837	0.0711062	0.409382	0.173691	0.862108	0.999998	chr1	203830949	203830988	Promoter	SNRPE	209
101.235	1.11802	0.449028	2.48987	0.012779	0.387441	chr1	203965861	203965941	Distal Intergenic	NA	44451
110.833	-1.00276	0.449083	-2.23291	0.0255548	0.539621	chr1	204042218	204042280	Promoter	SOX13	0
51.9699	-0.571083	0.480051	-1.18963	0.234192	0.999998	chr1	204042730	204042780	Promoter	SOX13	484
20.8032	0.527419	0.782872	0.673698	0.500504	NA	chr1	204084040	204084096	Intron (uc001hal.3/9580, intron 4 of 6)	SOX13	-1097
17.2927	0.763677	0.724741	1.05372	0.292009	NA	chr1	204381172	204381175	Promoter	PPP1R15B	-228
732.909	-0.362937	0.353472	-1.02678	0.304526	0.999998	chr1	204485483	204485621	Promoter	MDM4	0
21.9649	1.09529	0.657606	1.66558	0.0957977	NA	chr1	204485782	204485815	Promoter	MDM4	275
205.723	-0.225042	0.368767	-0.610255	0.541693	0.999998	chr1	204797746	204797851	Promoter	NFASC	0
701.34	0.226748	0.401067	0.565363	0.571827	0.999998	chr1	205197014	205197140	Promoter	TMCC2	0
156.671	-0.69754	0.408028	-1.70954	0.087351	0.885215	chr1	205473665	205473822	Promoter	CDK18	0
23.7574	-0.586431	0.662364	-0.88536	0.375963	NA	chr1	205561133	205561251	Intron (uc001hcv.4/148808, intron 6 of 9)	MFSD4	12375
132.495	0.148883	0.42851	0.347444	0.728258	0.999998	chr1	205922421	205922425	Distal Intergenic	SLC26A9	-9833
459.949	0.0758619	0.372505	0.203653	0.838624	0.999998	chr1	206643746	206643925	Promoter	IKBKE	160
318.529	0.0125004	0.4666	0.0267905	0.978627	0.999998	chr1	206808813	206808946	Promoter	DYRK3	0
384.693	0.470003	0.411253	1.14286	0.253099	0.999998	chr1	206858237	206858283	Promoter	MAPKAPK2	-82
160.628	-0.669359	0.43395	-1.54248	0.122957	0.975619	chr1	206858672	206858737	Promoter	MAPKAPK2	307
31.3832	-0.0253654	0.570939	-0.0444275	0.964564	0.999998	chr1	206859023	206859052	Promoter	MAPKAPK2	658
22.9561	-0.490842	0.690317	-0.711038	0.477061	NA	chr1	206902384	206902426	Exon (uc001hel.2/9261, exon 3 of 10)	IL10	43413
17.8724	0.971637	0.804374	1.20794	0.22707	NA	chr1	207061749	207061851	Distal Intergenic	IL24	-8937
32.0148	0.508975	0.717974	0.708904	0.478384	0.999998	chr1	207070784	207070792	Promoter	IL24	0
19.7314	0.177985	0.689813	0.258019	0.796392	NA	chr1	207226384	207226388	Promoter	YOD1	-59
18.5268	-1.21153	0.799948	-1.51452	0.129895	NA	chr1	207226407	207226411	Promoter	YOD1	-82
23.1792	0.0505616	0.664398	0.0761014	0.939338	NA	chr1	207226431	207226439	Promoter	YOD1	-106
696.231	-0.0284141	0.343977	-0.0826047	0.934166	0.999998	chr1	207226579	207226660	Promoter	PFKFB2	0
104.385	0.493979	0.487531	1.01323	0.310952	0.999998	chr1	207238210	207238401	Promoter	PFKFB2	0
20.5233	1.74404	0.821149	2.1239	0.0336785	NA	chr1	207422289	207422451	Distal Intergenic	CD55	-72366
63.2383	0.0222863	0.521781	0.0427121	0.965931	0.999998	chr1	207494879	207494885	Promoter	CD55	62
4381.28	-0.692844	0.352141	-1.96752	0.0491238	0.717929	chr1	207494987	207495097	Promoter	CD55	170
31.7766	-0.264829	0.617681	-0.428748	0.668107	0.999998	chr1	207504450	207504622	5' UTR	CD55	6546
17.9183	-0.616848	0.732299	-0.842344	0.399596	NA	chr1	207510035	207510169	Exon (uc001hfq.4/1604, exon 7 of 10)	CD55	12131
25.4981	-0.0414767	0.659471	-0.0628939	0.949851	NA	chr1	207681485	207681494	Intron (uc009xcj.1/1378, intron 3 of 12)	CR1	12012
5263.5	-0.0249066	0.332367	-0.074937	0.940265	0.999998	chr1	207925373	207925485	Promoter	CD46	0
103.865	1.23127	0.49374	2.49377	0.0126396	0.38491	chr1	208291454	208291602	Intron (uc001hgz.3/5362, intron 4 of 31)	PLXNA2	-88903
278.456	0.910863	0.451103	2.01919	0.0434676	0.681619	chr1	209782951	209783019	Intron (uc001hhf.4/57172, intron 8 of 10)	MIR4260	13836
986.99	-0.0676054	0.351425	-0.192375	0.847448	0.999998	chr1	210001283	210001443	Promoter	DIEXF	0
29.8924	0.510756	0.660099	0.773756	0.439075	0.999998	chr1	210047109	210047146	Distal Intergenic	DIEXF	45797
385.527	-0.869126	0.36006	-2.41383	0.0157856	0.428837	chr1	210111496	210111604	Promoter	SYT14	0
80.7004	0.724086	0.499271	1.45029	0.146979	0.999998	chr1	210501563	210501606	Promoter	HHAT	0
411.077	0.153759	0.378494	0.406239	0.684567	0.999998	chr1	210502212	210502344	Promoter	HHAT	0
103.374	0.264961	0.515418	0.514071	0.607202	0.999998	chr1	210502589	210502648	Promoter	HHAT	0
216.956	1.67765	0.421942	3.97602	7.00778e-05	0.0160403	chr1	210516598	210516733	Promoter	HHAT	0
310.671	0.79601	0.430341	1.84972	0.0643542	0.791818	chr1	210612726	210612801	Promoter	HHAT	-126
27.3432	-0.0469955	0.590615	-0.0795704	0.936579	0.999998	chr1	210669653	210669710	Intron (uc009xcx.3/55733, intron 8 of 11)	HHAT	56726
20.4512	0.534406	0.665511	0.803001	0.421974	NA	chr1	211380402	211380416	Distal Intergenic	RCOR3	-52292
437.92	0.286449	0.342917	0.83533	0.403532	0.999998	chr1	211432685	211432746	Promoter	RCOR3	0
47.9093	-0.899338	0.532619	-1.68852	0.0913117	0.896229	chr1	211433277	211433318	Promoter	RCOR3	0
30.9495	0.0245292	0.60588	0.0404853	0.967706	0.999998	chr1	211499976	211499996	Promoter	TRAF5	19
214.85	-0.212625	0.382374	-0.556067	0.578165	0.999998	chr1	211500134	211500200	Promoter	TRAF5	0
754.427	0.508561	0.343401	1.48095	0.13862	0.999998	chr1	211556091	211556221	Promoter	LINC00467	0
18.8501	-0.375499	0.713137	-0.526544	0.59851	NA	chr1	211849071	211849133	Promoter	NEK2	-99
1221.89	-0.369288	0.374524	-0.986021	0.324123	0.999998	chr1	212209053	212209163	Promoter	INTS7	-51
174.553	0.420387	0.46238	0.90918	0.363255	0.999998	chr1	212458742	212458777	Promoter	PPP2R5A	-102
40.1499	-0.300408	0.555422	-0.540866	0.5886	0.999998	chr1	212458829	212458843	Promoter	PPP2R5A	-36
28.0831	-0.395423	0.620794	-0.636963	0.524149	0.999998	chr1	212458877	212458882	Promoter	PPP2R5A	0
31.4152	-0.173405	0.567081	-0.305786	0.759768	0.999998	chr1	212587937	212587944	Promoter	TMEM206	323
1480.32	0.518641	0.483161	1.07343	0.283077	0.999998	chr1	212594695	212594846	Distal Intergenic	TMEM206	-6428
1342.88	0.189464	0.317992	0.595813	0.5513	0.999998	chr1	212606189	212606290	Promoter	NENF	0
44.7727	0.154197	0.504355	0.305732	0.759809	0.999998	chr1	212606356	212606376	Promoter	NENF	127
1316.74	0.0892518	0.338658	0.263545	0.79213	0.999998	chr1	212780222	212780228	Intron (uc001hjf.3/467, intron 1 of 3)	ATF3	-1742
135.048	-0.92725	0.407006	-2.27822	0.0227133	0.513618	chr1	212782097	212782104	Promoter	ATF3	127
999.409	8.22458	2.066	3.98092	6.86478e-05	0.0158339	chr1	212841414	212841423	Distal Intergenic	BATF3	31904
1460.8	-0.00608136	0.318495	-0.019094	0.984766	0.999998	chr1	212965141	212965331	Promoter	TATDN3	0
310.523	-0.00836745	0.375797	-0.0222659	0.982236	0.999998	chr1	213031573	213031680	Promoter	FLVCR1	0
3575.69	-0.187538	0.308319	-0.608258	0.543016	0.999998	chr1	213224579	213224705	Promoter	RPS6KC1	0
69.6795	-0.496203	0.469249	-1.05744	0.29031	0.999998	chr1	213224822	213224825	Promoter	RPS6KC1	234
15.1852	-1.25477	0.798792	-1.57084	0.11622	NA	chr1	213277796	213277912	5' UTR	RPS6KC1	31584
19.456	0.363556	0.688348	0.528157	0.59739	NA	chr1	213446109	213446119	3' UTR	RPS6KC1	199897
126.311	-0.335414	0.446755	-0.750778	0.452786	0.999998	chr1	214161251	214161432	Promoter	PROX1	0
390.805	0.1565	0.367269	0.426117	0.670022	0.999998	chr1	214454431	214454568	Promoter	SMYD2	0
851.758	-0.702602	0.375136	-1.87293	0.0610784	0.778381	chr1	214776497	214776649	Promoter	CENPF	0
19.7219	-0.925393	0.724495	-1.2773	0.201498	NA	chr1	214828616	214828747	Exon (uc001hkm.3/1063, exon 17 of 20)	CENPF	52084
50.792	-0.0204819	0.527094	-0.0388581	0.969004	0.999998	chr1	215043882	215044012	Distal Intergenic	KCNK2	-134873
22.9293	1.5255	0.8411	1.8137	0.0697245	NA	chr1	215227781	215227905	Intron (uc001hko.3/3776, intron 1 of 6)	KCNK2	-28655
292.829	0.359141	0.379313	0.946818	0.343731	0.999998	chr1	215740626	215740762	Promoter	KCTD3	0
16.123	-0.953835	0.819552	-1.16385	0.244485	NA	chr1	215741102	215741114	Promoter	KCTD3	367
211.488	0.63835	0.375526	1.69988	0.0891528	0.889896	chr1	216218942	216219127	Intron (uc001hku.1/7399, intron 32 of 71)	USH2A	377611
26.4307	0.0760309	0.624145	0.121816	0.903045	NA	chr1	217263202	217263327	Promoter	ESRRG	-6
35.4759	0.343083	0.5761	0.595526	0.551492	0.999998	chr1	217804656	217804742	Promoter	SPATA17	0
1274.84	-0.118474	0.353175	-0.335454	0.737283	0.999998	chr1	218458579	218458698	Promoter	RRP15	0
28.2108	2.06791	0.758868	2.725	0.00643013	0.27715	chr1	218478265	218478413	Exon (uc001hlj.3/51018, exon 3 of 5)	RRP15	19636
22.1402	-0.230449	0.704525	-0.327099	0.743593	NA	chr1	218519411	218519470	Promoter	RP11-224O19.2	-391
95.3807	1.77648	0.64266	2.76426	0.00570516	0.262054	chr1	218590196	218590231	Intron (uc001hlm.3/7042, intron 2 of 6)	RP11-224O19.2	-71176
403.477	0.302987	0.553692	0.547211	0.584234	0.999998	chr1	218592069	218592219	Intron (uc001hlm.3/7042, intron 2 of 6)	RP11-224O19.2	-73049
18.3282	0.806477	0.744506	1.08324	0.278703	NA	chr1	218609311	218609477	Exon (uc001hlm.3/7042, exon 5 of 7)	RP11-224O19.2	-90291
34.1222	0.300134	0.662025	0.453356	0.650292	0.999998	chr1	218610685	218610839	Exon (uc001hlm.3/7042, exon 6 of 7)	RP11-224O19.2	-91665
19.3377	0.678253	0.862042	0.786798	0.4314	NA	chr1	218614801	218614913	3' UTR	RP11-224O19.2	-95781
2296.06	0.0746027	0.313584	0.237904	0.811956	0.999998	chr1	219347162	219347289	Promoter	LYPLAL1	0
34.5862	-0.049557	0.553357	-0.089557	0.928639	0.999998	chr1	219347502	219347531	Promoter	LYPLAL1	310
183.35	1.37998	0.527332	2.61691	0.00887309	0.320527	chr1	219348283	219348332	Intron (uc001hlq.4/127018, intron 1 of 4)	LYPLAL1	1091
4137.48	-0.166036	0.327964	-0.506263	0.612672	0.999998	chr1	220267425	220267547	Promoter	IARS2	0
18.7907	0.242487	0.682532	0.355275	0.722384	NA	chr1	220279233	220279381	Exon (uc001hmc.3/55699, exon 9 of 23)	IARS2	11778
24.2195	0.2299	0.619328	0.371209	0.710482	NA	chr1	220307774	220307842	Exon (uc001hmc.3/55699, exon 15 of 23)	MIR194-1	-16191
16.4044	0.402702	0.753406	0.534509	0.592989	NA	chr1	220311281	220311374	Exon (uc001hmc.3/55699, exon 17 of 23)	MIR194-1	-19698
23.366	0.295463	0.647169	0.456547	0.647997	NA	chr1	220316284	220316441	Exon (uc001hmc.3/55699, exon 21 of 23)	MIR194-1	-24701
22.4332	-0.0865193	0.73633	-0.117501	0.906463	NA	chr1	220473953	220474137	Distal Intergenic	RAB3GAP2	-28110
83.677	-0.0423164	0.430381	-0.0983232	0.921676	0.999998	chr1	220701472	220701565	Promoter	MARK1	-3
17.8609	-0.486835	0.782823	-0.621897	0.53401	NA	chr1	220701990	220702031	Promoter	MARK1	422
1476.29	-0.186354	0.354351	-0.525904	0.598955	0.999998	chr1	220863626	220863754	Promoter	C1orf115	0
36.4523	-0.390266	0.547433	-0.712902	0.475906	0.999998	chr1	221052673	221052718	Promoter	HLX	-25
34.9124	-0.929846	0.581447	-1.59919	0.109777	0.942634	chr1	221915629	221915808	Promoter	DUSP10	-113
83.2086	0.836887	0.49286	1.69802	0.0895038	0.891026	chr1	222168527	222168681	Distal Intergenic	DUSP10	-253011
30.1945	0.840938	0.726493	1.15753	0.247056	0.999998	chr1	222172127	222172135	Distal Intergenic	DUSP10	-256611
33.9476	0.342519	0.574326	0.596385	0.550918	0.999998	chr1	222225377	222225380	Distal Intergenic	DUSP10	-309861
76.1971	-0.548378	0.465016	-1.17927	0.238291	0.999998	chr1	222763271	222763325	Promoter	TAF1A	0
762.693	-0.321123	0.347808	-0.923278	0.355862	0.999998	chr1	222791385	222791545	Promoter	MIA3	0
1361.63	0.00684956	0.329877	0.020764	0.983434	0.999998	chr1	222817588	222817786	Promoter	MIA3	0
36.2267	0.290947	0.593894	0.489896	0.624207	0.999998	chr1	222838675	222838750	Exon (uc001hnl.3/375056, exon 28 of 28)	MIA3	21011
57.04	-0.379345	0.47699	-0.795288	0.426446	0.999998	chr1	222884826	222884928	Promoter	AIDA	936
464.297	0.0438464	0.333952	0.131296	0.895541	0.999998	chr1	222885884	222885935	Promoter	BROX	0
269.964	0.217599	0.362081	0.600967	0.547862	0.999998	chr1	222886145	222886192	Promoter	AIDA	-66
1163.68	0.227726	0.379586	0.599934	0.548551	0.999998	chr1	222886657	222886752	Promoter	BROX	0
645.2	0.102532	0.329976	0.310726	0.756009	0.999998	chr1	222988328	222988500	Promoter	DISP1	0
57.766	1.43239	0.646759	2.21472	0.0267793	0.552633	chr1	223900119	223900126	Promoter	CAPN2	0
1321.23	-0.106916	0.320369	-0.333728	0.738585	0.999998	chr1	223900198	223900320	Promoter	CAPN2	79
125.653	0.35602	0.416279	0.855243	0.392417	0.999998	chr1	224033750	224033934	Promoter	TP53BP2	-76
323.956	0.147928	0.336517	0.439585	0.660237	0.999998	chr1	224180361	224180525	Distal Intergenic	FBXO28	-121264
2150.38	0.0878912	0.304987	0.28818	0.773209	0.999998	chr1	224301762	224301831	Promoter	FBXO28	0
1523.48	0.690927	0.323764	2.13404	0.0328392	0.604527	chr1	224370889	224370984	Promoter	DEGS1	0
49.5303	0.0841684	0.517681	0.162587	0.870843	0.999998	chr1	224371334	224371394	Promoter	DEGS1	424
14.5513	-0.619863	0.758354	-0.817379	0.413712	NA	chr1	224518116	224518183	Promoter	NVL	-225
3571.23	-0.0107611	0.324877	-0.0331235	0.973576	0.999998	chr1	224544495	224544640	Promoter	CNIH4	0
57.8234	0.598069	0.471817	1.26759	0.204946	0.999998	chr1	224621056	224621105	Promoter	WDR26	896
36.4744	0.494616	0.60423	0.81859	0.413021	0.999998	chr1	224622190	224622197	Promoter	WDR26	-189
363.777	0.253803	0.34983	0.725503	0.468143	0.999998	chr1	224622550	224622686	Promoter	WDR26	-549
19.0423	1.41385	0.740533	1.90924	0.056231	NA	chr1	224622750	224622757	Promoter	WDR26	-749
41.6844	0.992069	0.5894	1.68319	0.0923393	0.897793	chr1	224638082	224638213	Distal Intergenic	WDR26	-16081
17.2208	1.81463	0.768148	2.36235	0.0181595	NA	chr1	224638848	224638876	Distal Intergenic	WDR26	-16847
109.088	0.973216	0.453697	2.14508	0.0319465	0.595612	chr1	224716805	224716958	Distal Intergenic	CNIH3	-87221
35.709	0.580358	0.667018	0.870078	0.384258	0.999998	chr1	224730881	224730982	Distal Intergenic	CNIH3	-73197
47.7382	-0.0869519	0.545523	-0.159392	0.87336	0.999998	chr1	224774215	224774292	Distal Intergenic	CNIH3	-29887
91.1331	0.188681	0.457178	0.412708	0.67982	0.999998	chr1	224914702	224914815	Intron (uc001hos.1/149111, intron 3 of 5)	CNIH3	110523
183.956	0.501041	0.395317	1.26744	0.204997	0.999998	chr1	224917021	224917052	Intron (uc001hos.1/149111, intron 3 of 5)	CNIH3	112842
680.278	0.542728	0.327166	1.65887	0.0971412	0.904943	chr1	224917859	224917948	Intron (uc001hos.1/149111, intron 3 of 5)	CNIH3	113680
58.3589	0.720501	0.49749	1.44827	0.147541	0.999998	chr1	224917990	224917997	Intron (uc001hos.1/149111, intron 3 of 5)	CNIH3	113811
49.613	-0.0299418	0.513288	-0.0583333	0.953483	0.999998	chr1	224918076	224918087	Intron (uc001hos.1/149111, intron 3 of 5)	CNIH3	113897
242.669	0.372078	0.376195	0.989056	0.322636	0.999998	chr1	224947720	224947865	Distal Intergenic	CNIH3	143541
879.874	-0.108814	0.335891	-0.323956	0.745971	0.999998	chr1	225117352	225117514	Promoter	DNAH14	0
33.3568	0.193065	0.560227	0.344619	0.73038	0.999998	chr1	225702430	225702595	Promoter	ENAH	504
16.4261	-0.173581	0.780217	-0.222478	0.823942	NA	chr1	225704904	225705099	Exon (uc001hpc.1/55740, exon 6 of 15)	ENAH	-1805
1733.63	-0.0558248	0.31746	-0.175848	0.860413	0.999998	chr1	225965482	225965547	Promoter	SRP9	0
4458.16	0.800459	0.367679	2.17706	0.0294763	0.573686	chr1	225997742	225997849	Promoter	EPHX1	0
41.7702	0.602935	0.608952	0.990119	0.322116	0.999998	chr1	226016464	226016607	Exon (uc001hpk.3/2052, exon 2 of 9)	EPHX1	3462
38.4056	1.23111	0.57735	2.13234	0.0329788	0.606668	chr1	226027614	226027700	Exon (uc001hpk.3/2052, exon 6 of 9)	EPHX1	14612
15.8297	-0.250664	0.751353	-0.333617	0.738669	NA	chr1	226112129	226112174	Promoter	PYCR2	-89
26.6332	0.807147	0.640315	1.26055	0.207472	NA	chr1	226175598	226175775	Exon (uc001hpu.4/163859, exon 6 of 7)	SDE2	11291
19.2529	-0.370592	0.719904	-0.514779	0.606707	NA	chr1	226187314	226187318	Promoter	SDE2	-248
6525.43	0.0686507	0.315957	0.217278	0.827991	0.999998	chr1	226250379	226250563	Promoter	H3F3B	0
50.0008	-0.49064	0.51426	-0.95407	0.340048	0.999998	chr1	226271272	226271346	Distal Intergenic	H3F3AP4	19594
46.1638	-0.721543	0.573945	-1.25716	0.208694	0.999998	chr1	226313662	226313667	Distal Intergenic	ACBD3	60756
36.5191	0.150375	0.541318	0.277794	0.781171	0.999998	chr1	226349230	226349379	Exon (uc001hpy.3/64746, exon 4 of 8)	ACBD3	25044
24.1571	-0.301117	0.639651	-0.470752	0.637818	NA	chr1	226374445	226374541	Promoter	ACBD3	-22
30.4262	0.740941	0.711239	1.04176	0.297522	0.999998	chr1	226576355	226576446	Exon (uc001hqd.4/142, exon 5 of 23)	PARP1	19355
27.3763	-0.088737	0.63403	-0.139957	0.888694	0.999998	chr1	226578147	226578319	Exon (uc001hqd.4/142, exon 4 of 23)	PARP1	17482
29.4606	0.155352	0.688416	0.225666	0.821462	0.999998	chr1	226579898	226580009	Exon (uc001hqd.4/142, exon 3 of 23)	PARP1	15792
17.4079	-0.663595	0.749153	-0.885794	0.375729	NA	chr1	226827257	226827355	Exon (uc010pvo.2/3707, exon 6 of 8)	C1orf95	90756
23.4651	-0.0656243	0.653468	-0.100425	0.920007	NA	chr1	226829631	226829822	Exon (uc010pvo.2/3707, exon 5 of 8)	C1orf95	93130
31.1319	-0.0432952	0.693841	-0.0623993	0.950245	0.999998	chr1	226924635	226924734	Exon (uc010pvo.2/3707, exon 2 of 8)	ITPKB	2142
577.338	0.95145	0.360166	2.6417	0.00824919	0.309577	chr1	226953027	226953140	Distal Intergenic	ITPKB	-26151
29.1084	1.35825	0.63272	2.14669	0.0318179	0.5948	chr1	226998136	226998264	Distal Intergenic	PSEN2	-60009
1703.21	-0.493858	0.348185	-1.41838	0.15608	0.999998	chr1	227058259	227058348	Promoter	PSEN2	0
40.6605	-0.760191	0.554628	-1.37063	0.170489	0.999998	chr1	227058573	227058599	Promoter	PSEN2	300
252.869	-0.654397	0.356104	-1.83766	0.066113	0.796695	chr1	227127896	227128068	Promoter	ADCK3	0
371.212	-0.164174	0.336055	-0.488534	0.625172	0.999998	chr1	227751202	227751299	Promoter	ZNF678	0
155.516	0.202125	0.389171	0.519374	0.6035	0.999998	chr1	227916287	227916411	Promoter	SNAP47	47
824.729	0.281316	0.329336	0.854189	0.393	0.999998	chr1	227923098	227923198	Promoter	JMJD4	0
5470.1	0.0860626	0.311915	0.275917	0.782612	0.999998	chr1	228270357	228270469	Promoter	ARF1	0
44.6251	-0.0262712	0.583908	-0.044992	0.964114	0.999998	chr1	228270766	228270838	Promoter	ARF1	-13
63.2216	-0.0909328	0.55229	-0.164647	0.869222	0.999998	chr1	228285993	228286045	3' UTR	ARF1	1029
35.5551	0.540365	0.541826	0.997304	0.318617	0.999998	chr1	228291136	228291202	Promoter	C1orf35	-114
59.0404	0.173942	0.511888	0.339805	0.734004	0.999998	chr1	228297134	228297202	Promoter	MRPL55	-121
39.7468	0.89241	0.547875	1.62886	0.103343	0.924723	chr1	228327746	228327776	Promoter	GUK1	-9
21569.7	0.657077	0.303116	2.16774	0.0301785	0.580065	chr1	228327911	228328066	Promoter	GUK1	0
34.1374	0.354124	0.661803	0.53509	0.592588	0.999998	chr1	228333211	228333319	Promoter	GUK1	807
17.6959	-0.0666526	0.721694	-0.0923557	0.926415	NA	chr1	228333731	228333769	5' UTR	GUK1	1327
21.7873	0.386668	0.753502	0.513162	0.607838	NA	chr1	228334540	228334625	5' UTR	GUK1	2136
40.9841	0.709442	0.542353	1.30808	0.190845	0.999998	chr1	228336550	228336621	Promoter	GJC2	-794
304.472	-0.235427	0.358867	-0.656029	0.511805	0.999998	chr1	228353448	228353514	Promoter	IBA57	19
108.097	-0.392172	0.401605	-0.976512	0.328811	0.999998	chr1	228362237	228362301	Promoter	IBA57	0
295.286	0.194409	0.348371	0.55805	0.57681	0.999998	chr1	228400784	228400950	Promoter	NA	415
18.8303	-0.359007	0.716692	-0.500923	0.616426	NA	chr1	228463819	228463980	Intron (uc001hsn.4/84033, intron 21 of 80)	OBSCN	-1226
102.058	-0.0828997	0.442161	-0.187488	0.851278	0.999998	chr1	228594828	228594929	Promoter	TRIM11	-311
1158.13	0.204231	0.435937	0.468487	0.639436	0.999998	chr1	228645781	228645823	Promoter	HIST3H2BB	0
5518.07	-0.206535	0.340775	-0.606074	0.544466	0.999998	chr1	228675041	228675136	Promoter	RNF187	0
21.3467	0.267303	0.69291	0.385769	0.699668	NA	chr1	228675290	228675294	Promoter	RNF187	222
29.6878	0.325942	0.582973	0.559102	0.576092	0.999998	chr1	228680823	228680936	Exon (uc001htb.3/149603, exon 3 of 4)	RNF187	5755
19.3479	-0.870764	0.725663	-1.19996	0.230156	NA	chr1	228682114	228682182	3' UTR	RNF187	7046
72.0987	-0.689273	0.46722	-1.47526	0.140142	0.999998	chr1	228782513	228782599	Intron (uc001htd.2/574029, intron 1 of 1)	RHOU	2119
33.4682	-0.452842	0.57324	-0.789969	0.429546	0.999998	chr1	228783356	228783541	Intron (uc001htd.2/574029, intron 1 of 1)	RHOU	2962
1018.97	0.175404	0.445569	0.393663	0.69383	0.999998	chr1	229406852	229407047	Promoter	RAB4A	43
18.9115	0.146892	0.750305	0.195776	0.844785	NA	chr1	229462527	229462725	Exon (uc001htl.4/126731, exon 3 of 4)	CCSAP	15963
346.386	-0.734105	0.334403	-2.19527	0.0281443	0.56638	chr1	229761917	229762062	Promoter	URB2	0
23.5231	0.899852	0.7138	1.26065	0.207435	NA	chr1	230202860	230202867	Promoter	GALNT2	-89
1599.18	-0.0142298	0.34553	-0.0411826	0.96715	0.999998	chr1	230202935	230203024	Promoter	GALNT2	0
17.811	-0.38412	0.749294	-0.512642	0.608202	NA	chr1	230203104	230203109	Promoter	GALNT2	148
107.725	0.655915	0.429775	1.52618	0.126964	0.982793	chr1	230248390	230248475	Intron (uc010pvy.1/2590, intron 1 of 15)	GALNT2	45434
86.4102	1.5287	0.591474	2.58456	0.00975032	0.335664	chr1	230249827	230249838	Intron (uc010pvy.1/2590, intron 1 of 15)	GALNT2	46871
72.2568	1.73035	0.486707	3.55523	0.000377651	0.0500034	chr1	230249922	230249976	Intron (uc010pvy.1/2590, intron 1 of 15)	GALNT2	46966
651.036	0.24433	0.362848	0.673367	0.500714	0.999998	chr1	230778187	230778327	Promoter	COG2	0
2559.1	0.0605967	0.327648	0.184945	0.853272	0.999998	chr1	231114779	231114908	Promoter	ARV1	0
15.3339	0.604635	0.781511	0.773674	0.439124	NA	chr1	231131545	231131677	Exon (uc009xfl.1/64801, exon 4 of 5)	ARV1	16722
1796.15	-0.384737	0.313035	-1.22905	0.219052	0.999998	chr1	231376927	231377115	Promoter	C1orf131	-3
88.7965	-0.269566	0.450492	-0.598382	0.549585	0.999998	chr1	231473782	231473802	Promoter	SPRTN	100
218.55	-0.118745	0.405699	-0.292693	0.769757	0.999998	chr1	231473993	231474042	Promoter	SPRTN	311
64.3945	0.390604	0.454487	0.85944	0.390098	0.999998	chr1	231558137	231558233	5' UTR	EGLN1	-2080
1583.39	0.220883	0.325359	0.678889	0.497209	0.999998	chr1	231664355	231664522	Promoter	NA	0
22.9881	-0.231398	0.666888	-0.346982	0.728605	NA	chr1	231678273	231678358	5' UTR	TSNAX	13874
158.12	1.09618	1.56206	0.701752	0.482834	0.999998	chr1	231762513	231762591	Promoter	DISC1	0
556.298	1.10728	0.383867	2.88455	0.00391976	0.214088	chr1	232039583	232039759	Intron (uc010pwl.2/100303453, intron 12 of 15)	NA	-85320
709.129	0.0248576	0.320378	0.0775883	0.938156	0.999998	chr1	233086309	233086432	Promoter	NTPCR	0
19.3604	0.0855939	0.689503	0.124139	0.901206	NA	chr1	233431784	233431786	Promoter	PCNXL2	-325
18.6465	0.27216	0.878214	0.309902	0.756635	NA	chr1	233463434	233463514	Promoter	MLK4	0
27.9841	-0.198663	0.594813	-0.333993	0.738385	0.999998	chr1	234492689	234492793	Distal Intergenic	COA6	-16421
3690.62	0.0925336	0.371834	0.248858	0.803471	0.999998	chr1	234509196	234509299	Promoter	COA6	0
170.912	-0.0487345	0.366639	-0.132922	0.894255	0.999998	chr1	234509418	234509427	Promoter	COA6	-2
538.087	0.157166	0.33175	0.473747	0.63568	0.999998	chr1	234509484	234509513	Promoter	COA6	55
17.7693	0.913633	0.758345	1.20477	0.228291	NA	chr1	234658385	234658499	Distal Intergenic	RP5-855F14.1	9026
36.1085	1.77401	0.601745	2.94811	0.00319727	0.187613	chr1	234664960	234665134	Exon (uc001hwe.3/100506795, exon 3 of 3)	RP5-855F14.1	2391
14.5135	-0.559256	0.758344	-0.737471	0.460836	NA	chr1	234736004	234736161	Distal Intergenic	IRF2BP2	7699
27.9429	-0.0910292	0.612713	-0.148568	0.881895	0.999998	chr1	234743397	234743463	Promoter	IRF2BP2	397
48.6797	0.059664	0.525806	0.113471	0.909657	0.999998	chr1	234748612	234748762	Distal Intergenic	IRF2BP2	-3341
22.1785	0.833452	0.666829	1.24987	0.211346	NA	chr1	235324608	235324684	Promoter	RBM34	88
458.944	-0.0443002	0.341277	-0.129807	0.896719	0.999998	chr1	235491880	235491954	Promoter	GGPS1	11
34.077	-0.119276	0.570163	-0.209196	0.834295	0.999998	chr1	235492240	235492280	Promoter	GGPS1	371
1261.19	0.245912	0.329194	0.747014	0.455055	0.999998	chr1	235530656	235530828	Promoter	TBCE	0
59.8279	0.12559	0.498991	0.251688	0.801282	0.999998	chr1	235667993	235668087	Promoter	B3GALNT2	-212
21.4559	-0.228231	0.731811	-0.311871	0.755139	NA	chr1	236030414	236030609	Promoter	LYST	-187
51.5961	0.330752	0.486354	0.680065	0.496463	0.999998	chr1	236081030	236081106	Distal Intergenic	LYST	-34022
5742.34	-0.247191	0.313642	-0.788131	0.43062	0.999998	chr1	236305798	236305888	Promoter	GPR137B	0
17.0212	-0.289371	0.777071	-0.372386	0.709605	NA	chr1	236306093	236306099	Promoter	GPR137B	261
19.115	-0.752694	0.803278	-0.937028	0.348744	NA	chr1	236306237	236306240	Promoter	GPR137B	405
41.3649	0.447579	0.519192	0.86207	0.388649	0.999998	chr1	236311920	236311976	Intron (uc001hxq.3/7107, intron 1 of 6)	GPR137B	6088
20.8931	-0.139161	0.718115	-0.193787	0.846343	NA	chr1	236324165	236324194	Intron (uc001hxq.3/7107, intron 1 of 6)	GPR137B	18333
98.7187	0.169258	0.534516	0.316657	0.751504	0.999998	chr1	236326987	236327020	Intron (uc001hxq.3/7107, intron 1 of 6)	GPR137B	21155
22.4243	1.15647	0.684054	1.69061	0.090911	NA	chr1	236327639	236327646	Intron (uc001hxq.3/7107, intron 1 of 6)	GPR137B	21807
211.729	-0.0941542	0.445063	-0.211553	0.832456	0.999998	chr1	236341711	236341868	Exon (uc001hxq.3/7107, exon 3 of 7)	GPR137B	35879
35.7078	0.0168713	0.629271	0.0268108	0.978611	0.999998	chr1	236343178	236343242	Exon (uc001hxq.3/7107, exon 4 of 7)	GPR137B	37346
24.4885	-0.284471	0.669044	-0.42519	0.670698	NA	chr1	236347075	236347183	Exon (uc001hxq.3/7107, exon 5 of 7)	GPR137B	41243
24.5741	-0.317642	0.64635	-0.491439	0.623116	NA	chr1	236358342	236358503	Intron (uc001hxq.3/7107, intron 5 of 6)	GPR137B	52510
17.1927	-0.350706	0.737738	-0.47538	0.634516	NA	chr1	236371348	236371377	Exon (uc001hxq.3/7107, exon 7 of 7)	GPR137B	65516
126.353	-0.583447	0.465015	-1.25468	0.209593	0.999998	chr1	236558722	236558792	Promoter	EDARADD	6
800.902	-0.104848	0.344253	-0.304568	0.760695	0.999998	chr1	236687199	236687335	Promoter	LGALS8	172
19.7172	0.586924	0.677544	0.866253	0.386352	NA	chr1	236687880	236687914	Promoter	LGALS8-AS1	-72
27.6927	-0.069117	0.766511	-0.0901709	0.928151	0.999998	chr1	236849753	236849894	Promoter	ACTN2	0
428.835	-0.200265	0.329235	-0.608275	0.543005	0.999998	chr1	236958578	236958713	Promoter	MTR	0
26.8476	0.530076	0.657945	0.805653	0.420443	0.999998	chr1	237634373	237634513	Intron (uc001hyl.1/6262, intron 17 of 104)	RYR2	140195
22.0582	0.48996	0.651094	0.752518	0.451739	NA	chr1	237996075	237996082	3' UTR	RP11-193H5.1	-29393
21.3221	0.259831	0.706878	0.367576	0.713189	NA	chr1	238402184	238402249	Distal Intergenic	LINC01139	247068
13.4225	1.50075	0.823794	1.82176	0.0684916	NA	chr1	238489345	238489536	Distal Intergenic	LINC01139	159781
23.0804	0.860851	0.645133	1.33438	0.18208	NA	chr1	239138647	239138649	Distal Intergenic	CHRM3	-411216
54.4627	0.444608	0.476991	0.932111	0.351279	0.999998	chr1	239571381	239571516	Intron (uc001hyo.1/1131, intron 1 of 8)	CHRM3	21516
631.327	-0.178723	0.431836	-0.413869	0.67897	0.999998	chr1	240502351	240502442	Intron (uc010pyd.2/56776, intron 13 of 17)	FMN2	93791
621.418	-0.291615	0.429816	-0.678464	0.497477	0.999998	chr1	240569233	240569368	Intron (uc010pyd.2/56776, intron 15 of 17)	FMN2	-51426
200.803	-0.765915	0.365292	-2.09672	0.0360185	0.632275	chr1	240569667	240569709	Intron (uc010pyd.2/56776, intron 15 of 17)	FMN2	-51085
32.7046	0.295218	0.688496	0.428787	0.668078	0.999998	chr1	241695569	241695697	Promoter	KMO	135
403.134	-0.507399	0.458653	-1.10628	0.268605	0.999998	chr1	242011455	242011577	Promoter	EXO1	0
24.6075	0.107846	0.623193	0.173054	0.862609	NA	chr1	243418625	243418744	Promoter	CEP170	0
642.11	0.108195	0.328152	0.32971	0.741619	0.999998	chr1	243419305	243419445	Promoter	SDCCAG8	0
5730.94	0.136698	0.426888	0.320219	0.748803	0.999998	chr1	243651026	243651165	Intron (uc001hzw.3/10806, intron 16 of 17)	MIR4677	141548
19.831	-0.669354	0.743363	-0.900441	0.367886	NA	chr1	243858897	243859004	Exon (uc001hzz.1/10000, exon 2 of 14)	AKT3	147580
200.33	0.611065	0.355244	1.72013	0.0854091	0.880368	chr1	244211946	244212010	Promoter	ZBTB18	-231
738.165	0.819469	0.468794	1.74804	0.0804576	0.86255	chr1	244715913	244716099	Exon (uc001ial.3/257044, exon 9 of 21)	C1orf101	91240
457.066	0.490374	0.407721	1.20272	0.229085	0.999998	chr1	244816349	244816479	Promoter	DESI2	0
271.719	-0.0877865	0.402552	-0.218075	0.827371	0.999998	chr1	244998611	244998640	Promoter	COX20	0
3596.91	0.142189	0.346832	0.409964	0.681833	0.999998	chr1	244998935	244999016	Promoter	COX20	296
37.1535	-0.0071948	0.620239	-0.0116001	0.990745	0.999998	chr1	245025820	245025833	Exon (uc001iaz.1/3192, exon 3 of 14)	HNRNPU	-1427
168.438	0.812038	0.487741	1.6649	0.0959333	0.902235	chr1	245025979	245026021	Exon (uc001iaz.1/3192, exon 2 of 14)	HNRNPU	-1586
26.7542	0.54517	0.64954	0.839317	0.401292	0.999998	chr1	245026956	245026963	Promoter	HNRNPU	864
34.6107	-0.399508	0.583185	-0.685045	0.493315	0.999998	chr1	245027116	245027130	Promoter	HNRNPU	697
51.8679	0.154535	0.550197	0.280872	0.778808	0.999998	chr1	245027155	245027163	Promoter	HNRNPU	664
20.0465	-0.0259097	0.693968	-0.0373356	0.970217	NA	chr1	245027317	245027322	Promoter	HNRNPU	505
111.709	0.556123	0.484533	1.14775	0.251072	0.999998	chr1	245133623	245133720	Promoter	EFCAB2	0
754.799	-0.0677357	0.347632	-0.194849	0.845511	0.999998	chr1	245787383	245787387	Intron (uc010pyq.1/55083, intron 9 of 9)	KIF26B	-22007
26.4895	0.000603341	0.648267	0.000930698	0.999257	NA	chr1	246729657	246729669	Promoter	CNST	18
714.322	-0.520912	0.384563	-1.35456	0.175559	0.999998	chr1	246729742	246729868	Promoter	CNST	103
26.0508	0.356585	0.632984	0.563339	0.573204	NA	chr1	247494586	247494637	Promoter	ZNF496	408
196.362	1.40982	1.07191	1.31523	0.188431	0.999998	chr1	247712316	247712513	Promoter	GCSAML	0
22.8403	0.13999	0.626328	0.223509	0.823139	NA	chr1	249120496	249120562	Promoter	MIR3124	-14
47.8005	-0.0173067	0.589227	-0.0293719	0.976568	0.999998	chr1	249132442	249132449	Promoter	ZNF672	-81
30.6281	0.233387	0.687319	0.339562	0.734187	0.999998	chr1	249132490	249132495	Promoter	ZNF672	-35
428.955	-0.457202	0.373115	-1.22537	0.220437	0.999998	chr1	249132526	249132622	Promoter	ZNF672	0
318.349	0.505074	0.42456	1.18964	0.234188	0.999998	chr1	249200385	249200497	Promoter	PGBD2	0
29.3929	0.255517	0.679637	0.37596	0.706946	0.999998	chr1	249200938	249201041	Promoter	PGBD2	496
66.2315	-0.153871	0.592335	-0.259771	0.79504	0.999998	chr10	97097	97213	Distal Intergenic	TUBB8	-1919
17.9233	0.0312216	0.71751	0.0435138	0.965292	NA	chr10	180894	180926	Promoter	ZMYND11	470
207.93	0.235732	0.391302	0.602431	0.546888	0.999998	chr10	181377	181481	Promoter	ZMYND11	0
18.2486	-0.504191	0.730398	-0.690297	0.490008	NA	chr10	459992	460045	Promoter	DIP2C	5
33.6756	0.721555	0.656599	1.09893	0.2718	0.999998	chr10	593692	593824	Intron (uc001ifp.3/22982, intron 1 of 36)	DIP2C	-62588
58.4007	1.77315	0.580923	3.05229	0.002271	0.153025	chr10	708826	709026	3' UTR	NA	12809
39.027	-0.0164427	0.710947	-0.0231279	0.981548	0.999998	chr10	734641	734837	Promoter	DIP2C	771
15.7977	-0.499748	0.760952	-0.656741	0.511347	NA	chr10	977927	978038	Promoter	LARP4B	-282
1072.19	-0.370972	0.352385	-1.05275	0.292456	0.999998	chr10	1034318	1034469	Promoter	GTPBP4	0
20.1017	-0.345322	0.678586	-0.508885	0.610833	NA	chr10	1046614	1046766	Exon (uc001ift.3/23560, exon 7 of 17)	GTPBP4	11959
1149.44	0.410408	0.320458	1.28069	0.200302	0.999998	chr10	1068500	1068685	Promoter	IDI2-AS1	0
58.9826	-0.161462	0.465462	-0.346885	0.728678	0.999998	chr10	1094979	1095040	Promoter	IDI1	21
30.5458	-0.400295	0.641138	-0.62435	0.532398	0.999998	chr10	1095421	1095475	Promoter	WDR37	-3
32.6634	0.271023	0.582324	0.465416	0.641634	0.999998	chr10	1102316	1102363	Promoter	WDR37	0
424.499	0.00792654	0.344224	0.0230273	0.981629	0.999998	chr10	1102715	1102830	Promoter	WDR37	0
19.5718	0.486029	0.68811	0.706325	0.479986	NA	chr10	1217583	1217592	Distal Intergenic	LINC00200	11875
225.714	0.107026	0.418138	0.255959	0.797982	0.999998	chr10	1981701	1981703	Distal Intergenic	LINC00700	74839
66.0399	0.179325	0.533697	0.336005	0.736867	0.999998	chr10	2357457	2357514	Promoter	LINC00701	-189
1450.91	-0.529517	0.440415	-1.20231	0.229242	0.999998	chr10	3109659	3109775	Promoter	PFKP	0
78.5743	0.281021	0.476093	0.590264	0.555014	0.999998	chr10	3111380	3111481	Promoter	PFKP	0
58.3271	0.0533976	0.593288	0.0900028	0.928285	0.999998	chr10	3143555	3143694	Exon (uc001igp.3/5214, exon 4 of 22)	PFKP	-3191
16.8286	0.22505	0.775728	0.290114	0.771729	NA	chr10	3147583	3147679	Promoter	PFKP	698
15.5529	0.148949	0.88353	0.168583	0.866124	NA	chr10	3151558	3151673	Exon (uc001igp.3/5214, exon 10 of 22)	PFKP	1608
28.3735	0.142887	0.642065	0.222542	0.823892	0.999998	chr10	3155590	3155711	Promoter	PFKP	26
45.301	0.459491	0.608802	0.754747	0.450401	0.999998	chr10	3158967	3159031	5' UTR	PFKP	3403
17.582	-0.121292	0.832262	-0.145738	0.884128	NA	chr10	3160962	3161054	5' UTR	PFKP	5398
18.3012	-0.276069	0.832641	-0.331558	0.740223	NA	chr10	3175453	3175494	Exon (uc001igp.3/5214, exon 19 of 22)	PITRM1-AS1	-8299
116.153	-0.0341944	0.400298	-0.0854224	0.931926	0.999998	chr10	3827743	3827852	Promoter	KLF6	-270
647.282	0.778097	0.383517	2.02884	0.0424742	0.678524	chr10	4046565	4046724	Distal Intergenic	KLF6	-219092
38.4319	0.792827	0.562203	1.41021	0.158477	0.999998	chr10	4731041	4731106	Distal Intergenic	LINC00704	-10779
76.6816	-0.310484	0.452325	-0.686418	0.492449	0.999998	chr10	4868317	4868500	Promoter	AKR1E2	0
110.542	-0.847156	0.501495	-1.68926	0.0911695	0.896229	chr10	5454499	5454597	Promoter	NET1	0
178.699	-0.158383	0.411809	-0.384602	0.700532	0.999998	chr10	5595197	5595203	Distal Intergenic	CALML3	28273
330.859	-0.00198578	0.386116	-0.00514296	0.995897	0.999998	chr10	5726677	5726872	Promoter	FAM208B	0
91.9553	-0.120579	0.422491	-0.2854	0.775338	0.999998	chr10	5855571	5855663	Promoter	GDI2	-59
1226.69	0.0312637	0.341179	0.0916344	0.926989	0.999998	chr10	5932149	5932280	Promoter	FBXO18	0
22.9731	0.184182	0.663078	0.277769	0.78119	NA	chr10	5951167	5951285	Exon (uc001iir.4/84893, exon 5 of 22)	FBXO18	14818
28.8004	0.167796	0.612289	0.274047	0.784048	0.999998	chr10	5965583	5965594	Exon (uc001iir.4/84893, exon 16 of 22)	FBXO18	29234
58.4521	1.48044	0.510334	2.90093	0.00372058	0.207363	chr10	6055589	6055663	Intron (uc001iiz.2/3559, intron 7 of 7)	IL2RA	12325
791.552	-0.00420679	0.367074	-0.0114603	0.990856	0.999998	chr10	6130930	6131083	Promoter	RBM17	0
21.8968	-0.0140457	0.667756	-0.0210341	0.983218	NA	chr10	6154174	6154307	Exon (uc001ijb.3/84991, exon 8 of 12)	RBM17	-1819
148.719	-0.705225	0.388341	-1.81599	0.0693714	0.811632	chr10	6186754	6186930	Promoter	PFKFB3	0
51.9121	-0.207086	0.505034	-0.410044	0.681774	0.999998	chr10	6205770	6205906	Intron (uc001ijd.3/5209, intron 1 of 14)	MIR3155A	-11545
176.238	-0.0616557	0.394823	-0.15616	0.875907	0.999998	chr10	6244891	6244900	Promoter	PFKFB3	51
21.6146	0.434342	0.691816	0.627829	0.530116	NA	chr10	6246083	6246141	Intron (uc001ijd.3/5209, intron 1 of 14)	PFKFB3	1243
17.8173	-0.23495	0.751453	-0.31266	0.754539	NA	chr10	6372306	6372311	Intron (uc021pms.1/399715, intron 3 of 6)	RP11-563J2.2	52656
28.4851	0.950733	0.627814	1.51436	0.129936	0.989114	chr10	7006270	7006319	Distal Intergenic	LINC00707	184710
111.182	0.935941	0.488865	1.91452	0.0555537	0.75449	chr10	7576041	7576115	Distal Intergenic	ITIH5	85521
5581.68	0.14107	0.346069	0.407635	0.683542	0.999998	chr10	7830051	7830202	Promoter	ATP5C1	0
30.6798	0.049204	0.670661	0.0733665	0.941514	0.999998	chr10	7841774	7841802	Exon (uc009xiq.1/509, exon 5 of 8)	ATP5C1	11681
746.875	-0.259997	0.352826	-0.736899	0.461184	0.999998	chr10	7860432	7860500	Promoter	TAF3	0
17.2354	0.196633	0.733818	0.267959	0.788731	NA	chr10	11059879	11059892	Promoter	CELF2	-1
504.701	0.121093	0.370792	0.326581	0.743985	0.999998	chr10	11207008	11207091	Promoter	CELF2	15
57.8427	-0.530807	0.497189	-1.06762	0.285693	0.999998	chr10	11207443	11207449	Promoter	CELF2	0
47.8117	0.0843775	0.560535	0.15053	0.880346	0.999998	chr10	11374253	11374362	3' UTR	CELF2	166804
219.549	0.700038	0.357605	1.95757	0.05028	0.725274	chr10	11784355	11784500	Promoter	ECHDC3	0
242.01	-0.998021	0.357137	-2.79451	0.00519791	0.252923	chr10	11865300	11865456	Promoter	PROSER2	0
17.3346	-0.285557	0.727307	-0.392622	0.694599	NA	chr10	11936779	11936837	Promoter	PROSER2-AS1	-70
349.642	-0.189805	0.356823	-0.531931	0.594774	0.999998	chr10	12110904	12111030	Promoter	DHTKD1	0
243.582	-0.438228	0.375242	-1.16785	0.242866	0.999998	chr10	12171627	12171736	Promoter	SEC61A2	0
24.0533	0.316718	0.691324	0.458132	0.646857	NA	chr10	12235237	12235240	Intron (uc001ilj.3/11164, intron 1 of 9)	CDC123	-2721
23.3621	-0.581502	0.655693	-0.88685	0.375159	NA	chr10	12237934	12237967	Promoter	CDC123	0
2587.78	0.0380152	0.321417	0.118274	0.905851	0.999998	chr10	12238163	12238254	Promoter	NUDT5	-20
16.6878	-0.358467	0.750985	-0.47733	0.633127	NA	chr10	12257742	12257835	Exon (uc009xja.2/8872, exon 5 of 5)	NUDT5	-19599
19.5798	0.550723	0.71272	0.772706	0.439696	NA	chr10	12288147	12288158	Exon (uc001ill.3/8872, exon 11 of 13)	NUDT5	-50004
427.297	-0.473563	0.386707	-1.2246	0.220724	0.999998	chr10	13036977	13036991	Intron (uc001ilq.1/83643, intron 2 of 2)	CCDC3	6713
3593.68	-0.330552	0.33571	-0.984634	0.324804	0.999998	chr10	13142046	13142240	Promoter	OPTN	0
25.6503	0.391071	0.628187	0.622539	0.533587	NA	chr10	13151109	13151281	5' UTR	OPTN	9027
22.5764	-0.447135	0.684792	-0.65295	0.513789	NA	chr10	13152306	13152455	Exon (uc001ilu.1/10133, exon 5 of 16)	OPTN	10224
54.8255	-0.476131	0.509977	-0.933633	0.350493	0.999998	chr10	13154450	13154632	Exon (uc001ilu.1/10133, exon 6 of 16)	OPTN	12368
79.3363	-0.383953	0.490701	-0.782459	0.433945	0.999998	chr10	13160887	13161041	Exon (uc001ilu.1/10133, exon 8 of 16)	OPTN	18805
21.5235	0.0360838	0.713782	0.050553	0.959682	NA	chr10	13167418	13167568	Exon (uc001ilu.1/10133, exon 11 of 16)	OPTN	25336
448.983	-0.457849	0.467058	-0.980283	0.326947	0.999998	chr10	13203498	13203615	Promoter	MCM10	0
1762.75	0.174862	0.308566	0.566694	0.570922	0.999998	chr10	13628924	13629084	Promoter	PRPF18	0
37.1378	1.22756	0.566543	2.16675	0.0302538	0.580935	chr10	13655706	13655886	Exon (uc001imp.3/8559, exon 7 of 10)	PRPF18	26700
36.8851	-0.134593	1.48276	-0.0907718	0.927674	0.999998	chr10	14227462	14227660	Intron (uc001ims.3/55691, intron 2 of 24)	FRMD4A	145206
16.1992	-0.281664	0.731318	-0.385146	0.700129	NA	chr10	14641118	14641125	Intron (uc001imy.1/83641, intron 1 of 4)	FAM107B	5292
1023.42	-0.0169493	0.328748	-0.0515571	0.958882	0.999998	chr10	14880263	14880372	Promoter	HSPA14	104
657.218	-0.289343	0.384339	-0.752831	0.451551	0.999998	chr10	14920743	14920903	Promoter	SUV39H2	0
24.5934	-0.488972	0.66855	-0.731391	0.46454	NA	chr10	14996141	14996284	Promoter	DCLRE1C	-47
20.9174	0.0686885	0.661795	0.103791	0.917335	NA	chr10	15001981	15002069	Promoter	MEIG1	543
63.574	0.384601	0.466844	0.823832	0.410035	0.999998	chr10	15139181	15139195	Promoter	RPP38	2
649.331	0.190629	0.326629	0.583627	0.559471	0.999998	chr10	15139331	15139400	Promoter	C10orf111	-13
17.4491	0.500883	0.73274	0.683575	0.494244	NA	chr10	15902554	15902668	Promoter	FAM188A	-35
1170.88	0.170673	0.3159	0.540274	0.589008	0.999998	chr10	16478894	16479035	Promoter	PTER	0
28.5788	-0.0711649	0.678068	-0.104952	0.916414	0.999998	chr10	16553389	16553538	3' UTR	C1QL3	10466
29.0465	0.755731	0.663432	1.13912	0.254652	0.999998	chr10	17190268	17190407	3' UTR	CUBN	-18452
37.3951	-0.143324	0.61527	-0.232944	0.815805	0.999998	chr10	17270814	17270873	Promoter	VIM	556
32.0472	-0.767032	0.582369	-1.31709	0.187809	0.999998	chr10	17271239	17271245	Promoter	VIM	981
43387.5	-0.903585	0.368873	-2.44958	0.0143023	0.407444	chr10	17271270	17271394	5' UTR	VIM	1012
120.955	-0.347408	0.487228	-0.713029	0.475828	0.999998	chr10	17271573	17271599	Exon (uc001iou.2/7431, exon 2 of 10)	VIM	1315
213.982	-0.425158	0.491585	-0.864871	0.387109	0.999998	chr10	17271860	17271889	Exon (uc001iou.2/7431, exon 2 of 10)	VIM	1602
230.22	-0.538927	0.457024	-1.17921	0.238315	0.999998	chr10	17271937	17271980	Exon (uc001iou.2/7431, exon 2 of 10)	VIM	1679
250.342	-0.304805	0.43987	-0.692944	0.488345	0.999998	chr10	17272630	17272683	Exon (uc001iou.2/7431, exon 3 of 10)	VIM	2372
48.5008	-0.139524	0.593316	-0.23516	0.814085	0.999998	chr10	17275583	17275611	Exon (uc001iou.2/7431, exon 4 of 10)	VIM	5325
14.904	-0.790484	0.831466	-0.950711	0.341751	NA	chr10	17275626	17275634	Exon (uc001iou.2/7431, exon 4 of 10)	VIM	5368
276.811	-0.367438	0.467996	-0.785131	0.432377	0.999998	chr10	17275766	17275918	Exon (uc001iou.2/7431, exon 5 of 10)	VIM	5508
193.223	-0.321057	0.517971	-0.619836	0.535366	0.999998	chr10	17276720	17276800	Exon (uc001iou.2/7431, exon 6 of 10)	VIM	6462
296.175	-0.141945	0.544798	-0.260546	0.794443	0.999998	chr10	17277279	17277292	Exon (uc001iou.2/7431, exon 7 of 10)	VIM	7021
27.2497	-0.580853	0.776616	-0.747928	0.454504	0.999998	chr10	17277375	17277383	Exon (uc001iou.2/7431, exon 7 of 10)	VIM	7117
32.6019	-0.477152	0.654107	-0.729471	0.465714	0.999998	chr10	17277842	17277889	Exon (uc001iou.2/7431, exon 8 of 10)	VIM	7584
29.9992	-0.421274	0.775303	-0.543367	0.586877	0.999998	chr10	17278291	17278358	Exon (uc001iou.2/7431, exon 9 of 10)	VIM	8033
61.4553	0.0626416	0.503028	0.124529	0.900896	0.999998	chr10	17279375	17279569	3' UTR	VIM	9117
538.711	0.241302	0.50793	0.475069	0.634738	0.999998	chr10	17568240	17568306	Distal Intergenic	ST8SIA6	-71986
16.4398	0.0147643	0.78423	0.0188265	0.984979	NA	chr10	17573169	17573252	Distal Intergenic	ST8SIA6	-76915
1397.01	-0.266464	0.324024	-0.82236	0.410872	0.999998	chr10	17686122	17686317	Promoter	STAM	0
20.1895	-0.12591	0.70849	-0.177716	0.858946	NA	chr10	17750775	17750951	Exon (uc001ipj.2/8027, exon 13 of 14)	STAM	13727
1133.02	-0.249137	0.322613	-0.772247	0.439968	0.999998	chr10	18948272	18948442	Promoter	ARL5B	0
128.478	0.00101131	0.466012	0.00217013	0.998268	0.999998	chr10	21823160	21823194	Promoter	MLLT10	59
88.5157	0.11485	0.468493	0.245148	0.806342	0.999998	chr10	21823249	21823282	Promoter	MLLT10	148
33.8796	0.0246938	0.654745	0.0377152	0.969915	0.999998	chr10	21824057	21824172	Promoter	MLLT10	483
2963.47	0.35921	0.316422	1.13522	0.256283	0.999998	chr10	22605287	22605407	Promoter	COMMD3-BMI1	0
19.6758	0.609424	0.695988	0.875624	0.381234	NA	chr10	22610137	22610140	Promoter	BMI1	0
178.472	0.661951	0.436271	1.51729	0.129193	0.987336	chr10	22610158	22610179	Promoter	BMI1	19
68.7795	0.997519	0.557747	1.78848	0.0736989	0.833827	chr10	22610292	22610302	Promoter	BMI1	153
774.244	0.438302	0.355946	1.23137	0.218184	0.999998	chr10	22610319	22610427	Promoter	BMI1	180
82.9535	-0.10137	0.489767	-0.206976	0.836029	0.999998	chr10	22614565	22614602	Intron (uc009xkg.3/100532731, intron 5 of 13)	BMI1	4426
16.5346	-0.43447	0.806572	-0.538663	0.590119	NA	chr10	22614755	22614772	Intron (uc009xkg.3/100532731, intron 5 of 13)	BMI1	4616
73.8338	-0.0492298	0.430748	-0.114289	0.909009	0.999998	chr10	23138384	23138388	Distal Intergenic	ARMC3	-78566
2056.15	0.664173	0.340004	1.95342	0.0507694	0.726299	chr10	23384455	23384630	Promoter	MSRB2	28
192.611	0.439382	0.414633	1.05969	0.289286	0.999998	chr10	23727971	23728106	Promoter	OTUD1	-92
19.2401	0.140067	0.69904	0.20037	0.841191	NA	chr10	23728386	23728390	Promoter	OTUD1	188
15.8115	0.0454604	0.812885	0.0559247	0.955402	NA	chr10	23728843	23728844	Promoter	OTUD1	645
23.9079	-0.617188	0.793651	-0.777656	0.436772	NA	chr10	24061782	24061784	Intron (uc001irs.3/56243, intron 1 of 18)	KIAA1217	78107
272.432	-0.0794538	0.393469	-0.201932	0.83997	0.999998	chr10	25305493	25305629	Promoter	THNSL1	0
107.082	0.326112	0.46453	0.702027	0.482662	0.999998	chr10	25406967	25407106	Distal Intergenic	ENKUR	-55759
91.1729	-2.13551	0.465575	-4.58681	4.50071e-06	0.00206774	chr10	25463668	25463702	Promoter	GPR158	-588
167.119	0.578515	0.409701	1.41204	0.157938	0.999998	chr10	25755056	25755208	Intron (uc001isj.3/57512, intron 4 of 10)	GPR158	-127934
199.32	0.258028	0.428488	0.602183	0.547052	0.999998	chr10	26986557	26986637	Promoter	PDSS1	0
30.4587	-0.189006	0.583109	-0.324136	0.745835	0.999998	chr10	27443358	27443423	Promoter	YME1L1	-9
104.465	0.0253159	0.47292	0.053531	0.957309	0.999998	chr10	27444243	27444351	Promoter	MASTL	490
43.4739	0.538554	0.604215	0.891329	0.372753	0.999998	chr10	27460521	27460532	Intron (uc001itl.3/84930, intron 8 of 11)	MASTL	16768
3473.17	0.0674959	0.32198	0.209627	0.833959	0.999998	chr10	27793102	27793295	Promoter	RAB18	0
32.3353	0.0627133	0.575177	0.109033	0.913176	0.999998	chr10	27943346	27943348	Distal Intergenic	MKX	91430
30.2193	0.656331	1.51577	0.433003	0.665013	0.999998	chr10	28031443	28031450	Intron (uc001itx.4/283078, intron 2 of 6)	MKX	3328
67.8585	0.0216485	0.470489	0.0460127	0.9633	0.999998	chr10	28821693	28821734	Promoter	WAC-AS1	-233
1197.2	0.425143	0.348584	1.21963	0.222605	0.999998	chr10	28822042	28822123	Promoter	WAC	-298
97.6488	-0.473796	0.404016	-1.17271	0.24091	0.999998	chr10	28822161	28822187	Promoter	WAC	-234
29.9126	-1.17116	0.667532	-1.75446	0.0793514	0.857733	chr10	28822210	28822213	Promoter	WAC	-208
18.4382	-0.09855	0.693935	-0.142016	0.887067	NA	chr10	28822282	28822284	Promoter	WAC	-137
21.5477	-0.137608	0.783956	-0.175531	0.860662	NA	chr10	28822942	28822946	Promoter	WAC	507
17.5485	0.123153	0.728706	0.169002	0.865795	NA	chr10	28824474	28824477	Intron (uc001iud.3/51322, intron 2 of 13)	WAC	2039
18.9325	-0.067375	0.683794	-0.0985311	0.921511	NA	chr10	28824678	28824680	Exon (uc001iud.3/51322, exon 3 of 14)	WAC	2243
18.3967	-0.00911009	0.728273	-0.0125092	0.990019	NA	chr10	28872326	28872419	Exon (uc001iud.3/51322, exon 4 of 14)	MIR5586	37001
82.3846	-0.348004	0.438232	-0.794109	0.427132	0.999998	chr10	28878683	28878773	Exon (uc001iud.3/51322, exon 5 of 14)	MIR5586	43358
29.9892	0.033452	0.630103	0.0530898	0.95766	0.999998	chr10	28879706	28879762	Exon (uc001iud.3/51322, exon 6 of 14)	MIR5586	44381
34.5879	-0.0609449	0.602483	-0.101156	0.919426	0.999998	chr10	28897114	28897255	Exon (uc001iud.3/51322, exon 8 of 14)	MIR5586	61789
25.0876	0.0442801	0.640011	0.0691865	0.944841	NA	chr10	28908914	28908917	3' UTR	BAMBI	-57507
2907.73	-0.15861	0.345771	-0.458714	0.64644	0.999998	chr10	28966418	28966475	Promoter	BAMBI	0
33.9696	-0.264483	0.580989	-0.45523	0.648944	0.999998	chr10	28966758	28966823	Promoter	BAMBI	334
23.6968	0.217758	0.643383	0.338458	0.735018	NA	chr10	28970431	28970468	Exon (uc001iuj.1/25805, exon 2 of 3)	BAMBI	4007
57.6029	0.301775	0.574545	0.525241	0.599416	0.999998	chr10	29184320	29184444	Distal Intergenic	LINC00837	-99341
120.417	0.287593	0.413363	0.695739	0.486592	0.999998	chr10	29197086	29197218	Distal Intergenic	LINC00837	-112107
25.3327	1.00991	0.624795	1.61639	0.106011	NA	chr10	29518348	29518427	Distal Intergenic	LYZL1	-59563
1504.59	-0.0572389	0.311726	-0.183619	0.854312	0.999998	chr10	29698426	29698576	Promoter	PTCHD3P1	0
18.7453	0.0524242	0.738195	0.0710167	0.943384	NA	chr10	29747861	29748019	Intron (uc001iup.3/387647, intron 2 of 2)	SVIL	37428
94.1062	0.159829	0.43771	0.365147	0.715002	0.999998	chr10	29839733	29839763	Exon (uc031ptq.1/6840, exon 3 of 34)	SVIL	4274
62.7291	-0.385656	0.534276	-0.721828	0.4704	0.999998	chr10	30718480	30718486	Distal Intergenic	MAP3K8	-4464
19.0865	-0.629568	0.726623	-0.86643	0.386254	NA	chr10	30723109	30723116	Promoter	MAP3K8	159
14.1279	-0.201965	0.880876	-0.229277	0.818653	NA	chr10	31236518	31236520	Intron (uc001ivn.3/220929, intron 2 of 7)	ZNF438	51926
133.958	0.63065	0.464398	1.358	0.174465	0.999998	chr10	31320871	31320998	Promoter	ZNF438	-5
26.7765	0.249542	0.644356	0.387273	0.698554	0.999998	chr10	32217814	32217917	Promoter	ARHGAP12	-10
37.3312	-0.280314	0.55818	-0.502194	0.615531	0.999998	chr10	32258971	32258979	Distal Intergenic	ARHGAP12	-41167
206.667	0.234087	0.412876	0.566968	0.570736	0.999998	chr10	32735021	32735200	Promoter	NA	0
22.5231	0.105692	0.668357	0.158136	0.874349	NA	chr10	32965091	32965093	Intron (uc001iwl.1/79741, intron 6 of 22)	C10ORF68	-9805
33.0627	-0.527238	0.591903	-0.890752	0.373062	0.999998	chr10	33200812	33201000	Exon (uc001iwr.4/3688, exon 11 of 16)	ITGB1	23486
20.3086	-0.263858	0.726911	-0.362985	0.716616	NA	chr10	33218749	33218919	Exon (uc001iwr.4/3688, exon 3 of 16)	ITGB1	5567
95.8394	0.0256945	0.47342	0.0542743	0.956717	0.999998	chr10	33247316	33247503	Promoter	ITGB1	-23
23.1679	0.137503	0.652039	0.210882	0.83298	NA	chr10	34987950	34987953	Intron (uc010qej.2/56288, intron 1 of 24)	PARD3	-102565
99.9149	1.29071	1.70614	0.756505	0.449346	0.999998	chr10	35104185	35104190	Promoter	PARD3	63
20.2937	0.0793049	0.791227	0.10023	0.920161	NA	chr10	35379172	35379298	Promoter	CUL2	13
61.3284	0.42625	0.481571	0.885124	0.37609	0.999998	chr10	35415768	35415776	Promoter	CREM	0
1400.75	0.692432	0.326362	2.12167	0.0338655	0.612235	chr10	35415867	35416019	Promoter	CREM	98
8304.44	0.97946	0.348934	2.807	0.00500045	0.247016	chr10	35484028	35484117	Promoter	CREM	0
149.023	0.962348	0.439159	2.19134	0.028427	0.567871	chr10	35484839	35484861	Promoter	CREM	9
22.8732	1.15751	0.727405	1.59129	0.111543	NA	chr10	35484922	35484924	Promoter	CREM	92
478.601	0.224245	0.362616	0.618408	0.536306	0.999998	chr10	35484992	35485029	Promoter	CREM	162
35.5578	-0.0151257	0.575038	-0.0263039	0.979015	0.999998	chr10	35495827	35495980	5' UTR	CREM	10997
151.893	0.0709889	0.443055	0.160226	0.872703	0.999998	chr10	35625424	35625436	Promoter	CCNY	-366
54.1215	-0.132612	0.483854	-0.274074	0.784027	0.999998	chr10	35625441	35625446	Promoter	CCNY	-356
79.9191	0.369599	0.469433	0.787331	0.431088	0.999998	chr10	35625466	35625470	Promoter	CCNY	-332
41.2672	-0.2989	0.533983	-0.559755	0.575647	0.999998	chr10	35625562	35625565	Promoter	CCNY	-237
57.4269	0.600779	0.518492	1.15871	0.246576	0.999998	chr10	35625582	35625585	Promoter	CCNY	-217
256.686	0.514401	0.356135	1.4444	0.148627	0.999998	chr10	35625608	35625613	Promoter	CCNY	-189
125.872	0.238257	0.409131	0.582349	0.560331	0.999998	chr10	38299557	38299687	Promoter	ZNF33A	0
818.498	-0.331822	0.317728	-1.04436	0.29632	0.999998	chr10	38383214	38383334	Promoter	ZNF37A	0
304.338	0.276138	0.341332	0.809002	0.418514	0.999998	chr10	38645312	38645389	Promoter	HSD17B7P2	4
33.0405	1.17034	1.93014	0.606349	0.544283	0.999998	chr10	42385537	42385549	Distal Intergenic	RP11-313J2.1	477944
28.1169	1.6356	1.66716	0.981072	0.326557	0.999998	chr10	42387664	42387678	Distal Intergenic	RP11-313J2.1	475815
33.9033	-0.411104	0.574376	-0.715739	0.474152	0.999998	chr10	42737155	42737249	Distal Intergenic	RP11-313J2.1	126244
114.801	-0.390631	0.406001	-0.962143	0.335978	0.999998	chr10	42970985	42971157	Promoter	LINC00839	0
43.4268	0.498745	0.573194	0.870115	0.384237	0.999998	chr10	43133666	43133836	Promoter	ZNF33B	156
3714.94	-0.135829	0.357275	-0.38018	0.703812	0.999998	chr10	43278211	43278285	Promoter	BMS1	257
19.3873	-0.0968232	0.694065	-0.139502	0.889054	NA	chr10	43288405	43288506	Exon (uc001jaj.3/9790, exon 8 of 23)	BMS1	10451
30.8255	-0.234891	0.568493	-0.413181	0.679474	0.999998	chr10	43293966	43293968	Exon (uc001jaj.3/9790, exon 12 of 23)	BMS1	16012
18.3555	-0.783624	0.697606	-1.1233	0.261309	NA	chr10	43633265	43633349	Promoter	CSGALNACT2	-544
1697.3	0.366571	0.311234	1.1778	0.238876	0.999998	chr10	43633860	43634007	Promoter	CSGALNACT2	0
76.5087	-0.623123	0.540974	-1.15185	0.249381	0.999998	chr10	43882018	43882115	5' UTR	HNRNPF	10164
20.6135	1.13191	0.794808	1.42412	0.15441	NA	chr10	43882404	43882434	Exon (uc010qfa.1/uc010qfa.1, exon 1 of 1)	HNRNPF	9845
184.224	0.36418	0.360413	1.01045	0.312278	0.999998	chr10	43915987	43916118	Distal Intergenic	HNRNPF	-11291
14.4087	0.547077	0.791188	0.691462	0.489275	NA	chr10	43916442	43916472	Distal Intergenic	HNRNPF	-11746
39.9822	-0.0630407	0.525265	-0.120017	0.90447	0.999998	chr10	43932315	43932350	Promoter	NA	-224
71.7548	-0.154615	0.458757	-0.33703	0.736094	0.999998	chr10	43932542	43932570	Promoter	NA	-4
66.4992	0.0929188	0.452838	0.205192	0.837422	0.999998	chr10	44101836	44101986	Promoter	ZNF485	0
15.4307	-0.469119	0.795734	-0.589542	0.555498	NA	chr10	44685814	44685816	Distal Intergenic	NA	-102382
224.474	0.115803	0.387774	0.298634	0.765219	0.999998	chr10	45455160	45455284	Promoter	RASSF4	0
25.38	-1.03588	0.669438	-1.54739	0.121769	NA	chr10	45496348	45496412	Promoter	C10orf25	58
680.178	0.519346	0.372812	1.39305	0.163604	0.999998	chr10	46222680	46222766	Promoter	FAM21A	32
75.3449	0.287891	0.440267	0.653901	0.513175	0.999998	chr10	46951443	46951639	Distal Intergenic	SYT15	16082
446.992	0.407849	0.38986	1.04614	0.295496	0.999998	chr10	47623351	47623475	Distal Intergenic	ANXA8L2	-123445
14.9587	-0.658099	0.777615	-0.846305	0.397382	NA	chr10	47680557	47680657	Intron (uc031pux.1/uc031pux.1, intron 15 of 18)	ANXA8L2	-66263
1172.58	0.0132619	0.338744	0.0391503	0.968771	0.999998	chr10	49514676	49514786	Promoter	MAPK8	0
114.577	0.0107823	0.411088	0.0262287	0.979075	0.999998	chr10	49643085	49643206	3' UTR	ARHGAP22	16352
19.373	0.842696	0.7088	1.18891	0.234477	NA	chr10	50012986	50013139	Intron (uc001jha.4/57705, intron 25 of 61)	WDFY4	2203
14.1314	0.572018	0.808658	0.707367	0.479339	NA	chr10	50606134	50606145	Distal Intergenic	DRGX	-2072
12.1039	0.306865	0.941252	0.326018	0.744411	NA	chr10	50732535	50732710	Exon (uc001jhs.5/2074, exon 5 of 21)	PGBD3	14459
16.0852	-0.181433	0.776225	-0.233738	0.815189	NA	chr10	50747220	50747315	Promoter	ERCC6	-51
53.3799	0.207085	0.498777	0.415186	0.678005	0.999998	chr10	50818748	50818756	Promoter	SLC18A3	401
3282.9	0.127604	0.323699	0.394206	0.693429	0.999998	chr10	51565107	51565290	Promoter	NCOA4	0
334.447	-0.160471	0.383331	-0.418623	0.675492	0.999998	chr10	51572323	51572469	Promoter	NCOA4	0
50.4135	-0.192615	0.490095	-0.393016	0.694308	0.999998	chr10	51584954	51585029	Exon (uc001jis.4/8031, exon 8 of 10)	NCOA4	8669
41.6175	0.39314	0.524044	0.750205	0.453131	0.999998	chr10	51586296	51586415	Exon (uc001jis.4/8031, exon 9 of 10)	NCOA4	10011
1472.57	0.157576	0.385455	0.408805	0.682683	0.999998	chr10	51827680	51827770	Promoter	FAM21A	0
116.738	-0.853206	0.423592	-2.01422	0.0439868	0.683239	chr10	52384675	52384803	Promoter	SGMS1	120
715.802	0.148574	0.365217	0.406809	0.684148	0.999998	chr10	52499560	52499743	Promoter	ASAH2B	0
82.6283	0.36536	0.470816	0.776014	0.437741	0.999998	chr10	52750642	52750692	Promoter	PRKG1	-219
32.4481	-0.0908848	0.583978	-0.155631	0.876324	0.999998	chr10	52834194	52834286	Promoter	PRKG1	0
23.5618	-0.209471	0.654741	-0.31993	0.749022	NA	chr10	53667041	53667042	Intron (uc001jjm.3/5592, intron 4 of 17)	PRKG1	-139582
288.035	-0.0516551	0.41146	-0.125541	0.900095	0.999998	chr10	54073930	54074086	Promoter	DKK1	0
24.1454	0.160007	0.695359	0.230106	0.818009	NA	chr10	55231850	55231851	Distal Intergenic	MBL2	-700390
52.8716	0.0874621	0.493173	0.177346	0.859237	0.999998	chr10	57358066	57358072	Promoter	MTRNR2L5	-678
108.379	0.247591	0.477501	0.518513	0.6041	0.999998	chr10	58121178	58121282	Promoter	ZWINT	-144
8711.33	0.156112	0.319056	0.489294	0.624634	0.999998	chr10	60028807	60028991	Promoter	CISD1	0
712.922	0.0550735	0.483318	0.113949	0.909278	0.999998	chr10	60042574	60042763	Promoter	CISD1	0
61.1118	0.572925	0.520877	1.09992	0.271366	0.999998	chr10	60080350	60080388	Distal Intergenic	UBE2D1	-14351
43.7659	0.569955	0.595811	0.956604	0.338767	0.999998	chr10	60080643	60080686	Distal Intergenic	UBE2D1	-14053
1216.58	-0.179614	0.346383	-0.518542	0.60408	0.999998	chr10	60094717	60094807	Promoter	UBE2D1	0
1786.9	-0.190191	0.319307	-0.595636	0.551418	0.999998	chr10	60145152	60145232	Promoter	TFAM	249
149.69	-0.624738	0.390775	-1.59872	0.109884	0.942857	chr10	60272574	60272631	Promoter	BICC1	-273
36.6298	-0.352319	0.579473	-0.607999	0.543188	0.999998	chr10	60447738	60447745	Intron (uc001jki.1/80114, intron 2 of 20)	NA	-27030
510.443	0.383689	0.405061	0.947239	0.343517	0.999998	chr10	60586866	60587063	Intron (uc001jki.1/80114, intron 20 of 20)	BICC1	33622
246.029	0.750512	0.371924	2.01792	0.0436	0.681619	chr10	60785834	60785842	Distal Intergenic	PHYHIPL	-150506
225.373	0.788937	0.435181	1.81289	0.0698486	0.813996	chr10	60786314	60786492	Distal Intergenic	PHYHIPL	-149856
36.1609	0.066686	0.546646	0.121991	0.902906	0.999998	chr10	61552682	61552843	Exon (uc001jks.4/8030, exon 9 of 9)	LINC00948	-39479
1247.6	-0.133349	0.502131	-0.265565	0.790574	0.999998	chr10	62538184	62538335	Promoter	CDK1	0
42.6953	0.559435	0.590854	0.946825	0.343728	0.999998	chr10	62704024	62704157	Promoter	RHOBTB1	0
12.2313	-0.623137	0.863265	-0.721837	0.470395	NA	chr10	63028935	63029123	Distal Intergenic	TMEM26	145748
28.0338	-0.43933	0.591943	-0.742183	0.457977	0.999998	chr10	63422674	63422819	Promoter	C10orf107	0
640.06	-0.483715	0.448561	-1.07837	0.280868	0.999998	chr10	63661412	63661466	Promoter	ARID5B	399
31.3526	0.0965502	0.638509	0.151212	0.879808	0.999998	chr10	63663036	63663121	Intron (uc010qil.2/84159, intron 2 of 4)	ARID5B	2023
168.839	-0.245097	0.409572	-0.598423	0.549558	0.999998	chr10	63809021	63809025	Promoter	ARID5B	51
329.874	-0.313307	0.422812	-0.741008	0.458688	0.999998	chr10	63809115	63809117	Promoter	ARID5B	145
103.234	0.127982	0.473669	0.270193	0.787012	0.999998	chr10	63809209	63809220	Promoter	ARID5B	239
21.0658	0.12817	0.725789	0.176594	0.859827	NA	chr10	63829478	63829557	Exon (uc001jlt.2/84159, exon 8 of 10)	ARID5B	20508
15.6228	-0.0640007	0.799412	-0.0800597	0.93619	NA	chr10	63853992	63854005	3' UTR	ARID5B	45022
237.726	-1.04572	0.388726	-2.69011	0.00714277	0.286715	chr10	64134043	64134128	Promoter	ZNF365	127
32.5414	0.207175	0.617296	0.335617	0.73716	0.999998	chr10	64564458	64564461	Promoter	ADO	-55
2522.78	0.162899	0.320709	0.507933	0.6115	0.999998	chr10	64564478	64564645	Promoter	ADO	0
33.1316	1.47672	0.567722	2.60113	0.00929171	0.327393	chr10	64564666	64564667	Promoter	ADO	150
39.2061	-0.646456	0.545414	-1.18526	0.235916	0.999998	chr10	64564803	64564828	Promoter	ADO	287
43.8122	-0.256147	0.502608	-0.509635	0.610307	0.999998	chr10	64565818	64565824	3' UTR	ADO	1302
2934.86	0.0326439	0.318819	0.10239	0.918447	0.999998	chr10	64893006	64893186	Promoter	NRBF2	0
2755.81	-0.0382372	0.310228	-0.123255	0.901905	0.999998	chr10	65281080	65281237	Promoter	REEP3	0
19.3404	-0.118004	0.668038	-0.176642	0.85979	NA	chr10	65326097	65326166	Exon (uc009xpl.2/221035, exon 2 of 5)	REEP3	44974
21.8758	-0.552113	0.669069	-0.825196	0.40926	NA	chr10	65358928	65359044	Exon (uc009xpl.2/221035, exon 5 of 5)	REEP3	77805
15.9905	0.338153	0.784969	0.430785	0.666624	NA	chr10	65380575	65380749	3' UTR	REEP3	99452
50.9482	0.433587	0.494694	0.876476	0.380771	0.999998	chr10	65390389	65390472	Distal Intergenic	REEP3	109266
28.023	0.277409	0.613622	0.452084	0.651208	0.999998	chr10	68016706	68016712	Intron (uc009xpn.1/29119, intron 13 of 17)	LRRTM3	-669080
20.5902	1.43294	0.864485	1.65757	0.0974049	NA	chr10	68206757	68206765	Intron (uc009xpn.1/29119, intron 11 of 17)	LRRTM3	-479027
34.6675	-0.0656785	0.587026	-0.111883	0.910916	0.999998	chr10	69609236	69609389	Distal Intergenic	DNAJC12	-11299
322.806	0.0525016	0.385145	0.136317	0.891571	0.999998	chr10	69644365	69644476	Promoter	SIRT1	0
3248.75	-0.223692	0.336576	-0.66461	0.5063	0.999998	chr10	70091786	70091884	Promoter	HNRNPH3	18
25.5499	-0.357329	0.621305	-0.575126	0.565206	NA	chr10	70092398	70092472	Promoter	PBLD	212
34.4914	-0.203064	0.56182	-0.361439	0.717771	0.999998	chr10	70096953	70097092	Promoter	HNRNPH3	-281
51.7447	-0.11292	0.503168	-0.224418	0.822432	0.999998	chr10	70098366	70098427	Promoter	HNRNPH3	993
27.9099	-0.219333	0.592206	-0.370366	0.711109	0.999998	chr10	70098895	70098924	Exon (uc001jnw.4/3189, exon 5 of 10)	HNRNPH3	1522
18.556	0.431853	0.692435	0.623673	0.532843	NA	chr10	70099274	70099276	Exon (uc001jnw.4/3189, exon 6 of 10)	HNRNPH3	1901
18.5391	-0.130353	0.709238	-0.183792	0.854176	NA	chr10	70167073	70167199	Promoter	RUFY2	-22
19.7403	-0.145849	0.672217	-0.216968	0.828234	NA	chr10	70259243	70259258	Intron (uc001joi.3/8034, intron 4 of 8)	DNA2	-27365
138.868	-0.616384	0.406924	-1.51474	0.129838	0.988871	chr10	70320032	70320195	Promoter	TET1	0
20.083	0.61249	0.731292	0.837545	0.402286	NA	chr10	70360228	70360238	Intron (uc001jok.4/80312, intron 2 of 11)	TET1	40111
523.266	0.468126	0.38983	1.20085	0.229811	0.999998	chr10	70392091	70392115	Intron (uc001jok.4/80312, intron 3 of 11)	TET1	-40537
2553.13	-0.0444327	0.314291	-0.141374	0.887574	0.999998	chr10	70480908	70481037	Promoter	CCAR1	0
26.9384	0.560749	0.612549	0.915435	0.359963	0.999998	chr10	70481264	70481291	Promoter	CCAR1	281
31.3898	-0.103185	0.563516	-0.183109	0.854712	0.999998	chr10	70482236	70482299	5' UTR	CCAR1	1253
27.8758	0.173024	0.584609	0.295965	0.767257	0.999998	chr10	70496640	70496715	5' UTR	CCAR1	15657
27.35	-0.612284	0.602676	-1.01594	0.309656	0.999998	chr10	70506919	70506973	5' UTR	SNORD98	-7956
28.0755	-0.20287	0.589529	-0.344122	0.730754	0.999998	chr10	70516080	70516233	Exon (uc001jom.1/55749, exon 12 of 16)	SNORD98	1151
33.9071	-0.408134	0.597959	-0.682545	0.494894	0.999998	chr10	70525645	70525815	Exon (uc001jol.1/55749, exon 16 of 17)	SNORD98	10716
31.9627	0.285904	0.568436	0.502965	0.614989	0.999998	chr10	70530975	70531127	Exon (uc001jol.1/55749, exon 17 of 17)	SNORD98	16046
619.437	-0.206797	0.320624	-0.644982	0.518939	0.999998	chr10	70660995	70661117	Promoter	DDX50	0
2021.67	-0.180493	0.361137	-0.499792	0.617222	0.999998	chr10	70715881	70715977	Promoter	DDX21	2
40.1306	0.0959797	0.523559	0.183322	0.854546	0.999998	chr10	70716166	70716197	Promoter	DDX21	0
85.8269	-0.0406176	0.485954	-0.0835832	0.933388	0.999998	chr10	70716391	70716427	Promoter	DDX21	195
20.0363	-0.63603	0.685552	-0.927764	0.35353	NA	chr10	70719559	70719619	5' UTR	DDX21	3363
29.6166	-0.575673	0.599296	-0.960582	0.336762	0.999998	chr10	70743416	70743431	3' UTR	KIAA1279	-5046
2567.69	-0.440004	0.340856	-1.29088	0.196745	0.999998	chr10	70748490	70748590	Promoter	KIAA1279	13
18.0405	-0.502314	0.724848	-0.692992	0.488314	NA	chr10	70748809	70748839	Promoter	KIAA1279	332
3128.1	0.192837	0.367905	0.52415	0.600174	0.999998	chr10	70883897	70884024	Promoter	VPS26A	0
16.9596	0.610192	0.733004	0.832454	0.405153	NA	chr10	70892666	70892722	5' UTR	VPS26A	8758
27.9716	-0.0907985	0.599369	-0.15149	0.879589	0.999998	chr10	70931924	70931965	3' UTR	SUPV3L1	-8028
1337.25	-0.172507	0.322506	-0.534896	0.592722	0.999998	chr10	70939953	70940096	Promoter	SUPV3L1	0
43.935	1.30037	0.548747	2.36971	0.0178023	0.45199	chr10	71002794	71002914	Intron (uc001jpf.4/80201, intron 6 of 17)	HKDC1	10035
28.0972	-0.0185231	0.578241	-0.0320336	0.974445	0.999998	chr10	71036608	71036609	Intron (uc009xqc.2/3098, intron 1 of 5)	HK1	6852
48.6872	0.902839	0.594352	1.51903	0.128755	0.986631	chr10	71038639	71038744	Intron (uc009xqc.2/3098, intron 1 of 5)	HK1	8883
2312.33	-0.657382	0.328244	-2.00272	0.0452068	0.693388	chr10	71078527	71078686	Promoter	HK1	0
25.8717	-0.807039	0.681886	-1.18354	0.236595	NA	chr10	71129262	71129356	Exon (uc001jpg.4/3098, exon 11 of 22)	TACR2	39682
19.5018	-0.406701	0.702452	-0.578974	0.562607	NA	chr10	71136694	71136845	Exon (uc001jpg.4/3098, exon 12 of 22)	TACR2	32193
18.1379	-0.195243	0.748946	-0.26069	0.794332	NA	chr10	71142436	71142471	Exon (uc001jpg.4/3098, exon 14 of 22)	TACR2	26567
27.5543	-0.151479	0.766833	-0.197539	0.843406	0.999998	chr10	71160942	71161015	3' UTR	TACR2	8023
211.45	-1.07625	0.367921	-2.92522	0.00344214	0.197667	chr10	71211162	71211325	Promoter	TSPAN15	0
17.8798	-0.975519	0.791586	-1.23236	0.217815	NA	chr10	71254655	71254672	Intron (uc001jpo.1/23555, intron 3 of 7)	TSPAN15	43429
86.7636	-1.86676	0.500388	-3.73062	0.000191009	0.0323582	chr10	71254847	71254891	Intron (uc001jpo.1/23555, intron 3 of 7)	TSPAN15	43621
32.9135	0.733106	0.636488	1.1518	0.249403	0.999998	chr10	71334665	71334742	Distal Intergenic	NEUROG3	-1455
191.975	-0.170469	0.362631	-0.470089	0.638291	0.999998	chr10	71389940	71390071	Promoter	C10orf35	0
399.654	-0.287324	0.346421	-0.829408	0.406873	0.999998	chr10	71812516	71812655	Promoter	H2AFY2	159
33.1213	0.741521	0.563478	1.31597	0.188184	0.999998	chr10	71876377	71876525	Exon (uc010qjg.2/84883, exon 6 of 9)	AIFM2	7331
4088.79	1.16149	0.321298	3.61497	0.000300377	0.0430947	chr10	72163831	72163937	Promoter	EIF4EBP2	0
47.3232	1.38973	0.506056	2.7462	0.00602894	0.267922	chr10	72164274	72164277	Promoter	EIF4EBP2	413
130.738	1.15203	0.444252	2.59318	0.0095093	0.332327	chr10	72182389	72182533	3' UTR	EIF4EBP2	18528
2385.09	-0.123368	0.354025	-0.348474	0.727484	0.999998	chr10	72575648	72575751	Promoter	SGPL1	0
22.1423	-1.11781	0.687889	-1.62498	0.104167	NA	chr10	72575766	72575771	Promoter	SGPL1	62
20.3621	-1.29214	0.784067	-1.648	0.0993532	NA	chr10	72575792	72575793	Promoter	SGPL1	88
16.7295	-0.99387	0.770498	-1.28991	0.197083	NA	chr10	72576032	72576041	Promoter	SGPL1	328
36.2684	-1.24662	0.572911	-2.17594	0.0295596	0.573686	chr10	72576055	72576067	Promoter	SGPL1	351
48.9359	-1.28247	0.543549	-2.35943	0.0183031	0.459225	chr10	72576187	72576209	Promoter	SGPL1	483
29.9368	-0.32171	0.61656	-0.521781	0.601823	0.999998	chr10	72972284	72972334	Promoter	UNC5B	0
414.469	-0.061018	0.369148	-0.165294	0.868712	0.999998	chr10	73078971	73079117	Promoter	SLC29A3	0
41.0421	-0.430911	0.57891	-0.744348	0.456666	0.999998	chr10	73576351	73576422	3' UTR	CDH23	4711
59.0678	1.01908	0.551647	1.84733	0.0646988	0.793714	chr10	73577150	73577195	3' UTR	CDH23	5510
23.2585	-0.35273	0.654551	-0.538888	0.589964	NA	chr10	73578381	73578477	Exon (uc001jsm.3/5660, exon 13 of 14)	CDH23	6741
221.232	0.537231	0.397701	1.35084	0.176746	0.999998	chr10	73579634	73579654	Exon (uc001jsm.3/5660, exon 10 of 14)	CDH23	7994
278.422	0.188522	0.361151	0.522004	0.601667	0.999998	chr10	73579996	73580089	Exon (uc001jsm.3/5660, exon 9 of 14)	CDH23	8356
212.938	0.301942	0.379705	0.795201	0.426497	0.999998	chr10	73581632	73581761	Exon (uc001jsm.3/5660, exon 8 of 14)	CDH23	9992
52.6703	0.521231	0.516109	1.00992	0.312532	0.999998	chr10	73585592	73585644	Exon (uc001jsm.3/5660, exon 7 of 14)	CDH23	13952
122.337	0.208444	0.447068	0.466247	0.641038	0.999998	chr10	73587770	73587908	Exon (uc001jsm.3/5660, exon 6 of 14)	CDH23	16130
98.2262	0.371514	0.444862	0.835122	0.403649	0.999998	chr10	73588632	73588706	Exon (uc001jsm.3/5660, exon 5 of 14)	CDH23	16992
35.3062	1.02477	0.606875	1.68861	0.0912947	0.896229	chr10	73590882	73591003	Exon (uc001jsm.3/5660, exon 4 of 14)	CDH23	19242
108.163	0.505707	0.500063	1.01129	0.31188	0.999998	chr10	73638068	73638214	Intron (uc021psn.1/119504, intron 1 of 3)	ANAPC16	16921
4882.68	0.0479412	0.333132	0.14391	0.885571	0.999998	chr10	73975736	73975912	Promoter	ANAPC16	0
4899.04	-0.649249	0.499137	-1.30074	0.193347	0.999998	chr10	74033673	74033827	Promoter	DDIT4	0
32.19	-0.0764543	0.645847	-0.118378	0.905768	0.999998	chr10	74035345	74035374	3' UTR	DDIT4	1668
37.8878	0.251569	0.526389	0.477914	0.632711	0.999998	chr10	74057189	74057265	Distal Intergenic	DDIT4	23512
15.9806	-0.397582	0.736394	-0.539904	0.589263	NA	chr10	74057989	74058113	Distal Intergenic	DDIT4	24312
36.3228	0.351212	0.55255	0.63562	0.525024	0.999998	chr10	74127898	74128082	3' UTR	DNAJB12	-12991
994.531	0.122615	0.338318	0.362425	0.717034	0.999998	chr10	74451835	74451918	Promoter	MCU	0
78.9115	-0.00818049	0.462303	-0.0176951	0.985882	0.999998	chr10	74870181	74870302	Promoter	NUDT13	0
400.511	0.399664	0.397891	1.00446	0.315159	0.999998	chr10	74927867	74927988	Promoter	FAM149B1	0
46.4595	0.746402	0.511391	1.45955	0.144413	0.999998	chr10	74942265	74942322	Intron (uc009xqz.3/317662, intron 3 of 13)	FAM149B1	4661
42.061	0.282193	0.564009	0.500334	0.61684	0.999998	chr10	74942806	74942841	Intron (uc009xqz.3/317662, intron 3 of 13)	FAM149B1	5202
28.1197	-0.488752	0.634729	-0.770017	0.44129	0.999998	chr10	75007089	75007192	Promoter	DNAJC9-AS1	0
272.694	-0.0192209	0.34011	-0.0565138	0.954932	0.999998	chr10	75012437	75012635	Promoter	MRPS16	0
77.2506	-0.194492	0.467213	-0.416281	0.677205	0.999998	chr10	75255437	75255544	Promoter	PPP3CB	238
53.6986	0.460076	0.513313	0.896289	0.370098	0.999998	chr10	75385760	75385928	Distal Intergenic	MYOZ1	15587
169.003	0.248421	0.380003	0.653734	0.513283	0.999998	chr10	75490316	75490367	Promoter	RP11-574K11.28	-44
1764.74	0.386072	0.340484	1.13389	0.256841	0.999998	chr10	75504106	75504201	Promoter	SEC24C	0
21.4497	0.581291	0.660691	0.879823	0.378955	NA	chr10	75504314	75504366	Promoter	SEC24C	183
19.0608	0.628712	0.705687	0.890922	0.372971	NA	chr10	75525303	75525312	Exon (uc010qkn.2/9632, exon 5 of 7)	FUT11	-6737
45.007	-0.0118869	0.518743	-0.0229149	0.981718	0.999998	chr10	75526107	75526143	Exon (uc010qkn.2/9632, exon 6 of 7)	FUT11	-5906
703.124	-0.38256	0.342418	-1.11723	0.263895	0.999998	chr10	75532031	75532087	Promoter	FUT11	0
126.571	-0.17803	0.394306	-0.451501	0.651628	0.999998	chr10	75532253	75532294	Promoter	FUT11	204
35.4123	-0.0846495	0.559973	-0.151167	0.879844	0.999998	chr10	75532450	75532465	Promoter	FUT11	401
58.2567	-0.272722	0.739999	-0.368544	0.712468	0.999998	chr10	75532791	75532839	Promoter	FUT11	742
2505.41	0.148006	0.43688	0.33878	0.734775	0.999998	chr10	75541793	75541862	Promoter	CHCHD1	0
44.5455	0.0705398	0.541792	0.130197	0.896411	0.999998	chr10	75542070	75542084	Promoter	CHCHD1	262
355.33	0.197303	0.363572	0.542679	0.587351	0.999998	chr10	75545326	75545417	Promoter	ZSWIM8	0
18.6676	-0.965941	0.724202	-1.3338	0.182269	NA	chr10	75559056	75559098	Promoter	ZSWIM8	-293
1176.51	-0.439064	0.318148	-1.38006	0.167568	0.999998	chr10	75757817	75757957	Promoter	VCL	0
22.1289	-1.5529	0.685029	-2.26692	0.0233952	NA	chr10	75855432	75855576	Exon (uc009xrr.3/7414, exon 14 of 23)	AP3M1	54943
19.8386	-0.163012	0.67776	-0.240517	0.80993	NA	chr10	75879083	75879109	3' UTR	AP3M1	31410
14.4952	-0.191567	0.851949	-0.224858	0.82209	NA	chr10	75879230	75879249	3' UTR	AP3M1	31270
1027.38	-0.205158	0.351237	-0.5841	0.559153	0.999998	chr10	75910909	75911028	Promoter	ADK	0
129.728	-0.041132	0.438325	-0.0938392	0.925237	0.999998	chr10	75936308	75936315	Promoter	ADK	61
1499.83	-0.287861	0.339038	-0.849054	0.395851	0.999998	chr10	75936471	75936536	Promoter	ADK	224
23.7952	0.634958	0.706307	0.898983	0.368662	NA	chr10	76569238	76569254	Distal Intergenic	KAT6B	-16917
61.5766	0.342486	0.500205	0.684692	0.493539	0.999998	chr10	76585206	76585342	Promoter	KAT6B	-829
83.0407	0.0260373	0.472681	0.0550842	0.956071	0.999998	chr10	76586311	76586368	Promoter	KAT6B	140
12.3207	0.0618286	0.955882	0.0646822	0.948427	NA	chr10	76803512	76803580	Exon (uc001jwq.1/338599, exon 2 of 3)	DUPD1	14692
16.5987	0.479461	0.739399	0.648447	0.516696	NA	chr10	76826909	76826910	Distal Intergenic	DUPD1	-8637
231.476	0.200572	0.394976	0.507808	0.611588	0.999998	chr10	76871246	76871272	Promoter	SAMD8	-121
718.801	-0.130124	0.356076	-0.365437	0.714785	0.999998	chr10	76871371	76871415	Promoter	SAMD8	0
23.1981	-0.729617	0.662562	-1.10121	0.270807	NA	chr10	76940423	76940536	3' UTR	VDAC2	-29376
36.3831	-0.113384	0.592094	-0.191496	0.848137	0.999998	chr10	76970346	76970356	Promoter	VDAC2	46
62.417	-0.601609	0.535182	-1.12412	0.260962	0.999998	chr10	76970383	76970397	Promoter	VDAC2	83
7854.43	-0.124437	0.31674	-0.392867	0.694418	0.999998	chr10	76970526	76970586	Promoter	VDAC2	226
35.5565	0.200372	0.58653	0.341623	0.732634	0.999998	chr10	76970665	76970676	Promoter	VDAC2	365
35.3897	0.522999	0.541467	0.965892	0.334098	0.999998	chr10	76970771	76970784	Promoter	VDAC2	471
19.4703	-0.100301	0.674556	-0.148692	0.881797	NA	chr10	76995261	76995390	Promoter	COMTD1	380
20.9366	0.655707	0.649721	1.00921	0.312872	NA	chr10	77055366	77055386	Promoter	ZNF503-AS1	-755
307.147	0.0296172	0.388071	0.076319	0.939165	0.999998	chr10	77056100	77056189	Promoter	ZNF503-AS1	0
66.7585	0.548803	0.464966	1.18031	0.237878	0.999998	chr10	77056302	77056338	Promoter	ZNF503-AS1	161
50.7884	0.0938926	0.50696	0.185207	0.853066	0.999998	chr10	77161633	77161719	Promoter	ZNF503	-120
51.5697	0.3515	0.562191	0.625232	0.531819	0.999998	chr10	77191207	77191211	Distal Intergenic	NA	27693
2969.91	-0.0066339	0.316311	-0.0209727	0.983267	0.999998	chr10	77191354	77191441	Distal Intergenic	NA	27840
123.284	1.23698	0.410857	3.01072	0.00260626	0.167549	chr10	77199742	77199919	Distal Intergenic	NA	36228
14.978	0.172404	0.879034	0.196129	0.844509	NA	chr10	77204327	77204361	Distal Intergenic	NA	40813
15.7033	0.408125	0.780476	0.522918	0.601031	NA	chr10	77210709	77210838	Distal Intergenic	NA	47195
23.8529	-0.678198	0.81101	-0.836239	0.403021	NA	chr10	77246391	77246482	Distal Intergenic	NA	82877
20.8331	-0.55219	0.661958	-0.834176	0.404182	NA	chr10	77249495	77249592	Distal Intergenic	NA	85981
18.963	-0.223543	0.696035	-0.321166	0.748084	NA	chr10	77262412	77262474	Distal Intergenic	NA	98898
15.0979	0.340096	0.774065	0.439363	0.660398	NA	chr10	77328943	77329094	Distal Intergenic	NA	165429
4588.65	0.761601	0.342564	2.22323	0.0262	0.546319	chr10	77360911	77361059	Distal Intergenic	C10orf11	-181460
23.5999	0.0213612	0.706337	0.0302422	0.975874	NA	chr10	77362359	77362370	Distal Intergenic	C10orf11	-180149
49.3742	-0.0270213	0.58574	-0.046132	0.963205	0.999998	chr10	77364074	77364126	Distal Intergenic	C10orf11	-178393
30.0556	-0.0618355	0.615247	-0.100505	0.919943	0.999998	chr10	77369791	77369793	Distal Intergenic	C10orf11	-172726
27.7191	0.616682	0.612803	1.00633	0.314257	0.999998	chr10	77370025	77370053	Distal Intergenic	C10orf11	-172466
17.5218	0.498405	0.751912	0.66285	0.507427	NA	chr10	77378941	77378958	Distal Intergenic	C10orf11	-163561
37.2111	0.354285	0.582539	0.608174	0.543072	0.999998	chr10	77383286	77383429	Distal Intergenic	C10orf11	-159090
26.4103	0.688262	0.620152	1.10983	0.267073	NA	chr10	77384001	77384065	Distal Intergenic	C10orf11	-158454
21.0033	0.903696	0.689461	1.31073	0.189949	NA	chr10	77385246	77385277	Distal Intergenic	C10orf11	-157242
20.0733	0.125018	0.726472	0.172089	0.863367	NA	chr10	77387512	77387534	Distal Intergenic	C10orf11	-154985
16.9418	0.0893363	0.763262	0.117045	0.906824	NA	chr10	77390716	77390723	Distal Intergenic	C10orf11	-151796
16.2212	0.671631	0.771637	0.870398	0.384083	NA	chr10	77391413	77391423	Distal Intergenic	C10orf11	-151096
26.065	-0.248022	0.63627	-0.389806	0.69668	NA	chr10	77392983	77393004	Distal Intergenic	C10orf11	-149515
16.7705	0.0712711	0.721151	0.0988297	0.921273	NA	chr10	77404037	77404081	Distal Intergenic	C10orf11	-138438
88.303	-0.157169	0.484059	-0.324689	0.745417	0.999998	chr10	77405393	77405540	Distal Intergenic	C10orf11	-136979
28.5877	0.328958	0.625869	0.525601	0.599165	0.999998	chr10	77408508	77408602	Distal Intergenic	C10orf11	-133917
20.8658	0.0387644	0.706957	0.0548328	0.956272	NA	chr10	77417501	77417560	Distal Intergenic	C10orf11	-124959
56.0501	-0.0640862	0.598315	-0.107111	0.914701	0.999998	chr10	77419398	77419411	Distal Intergenic	C10orf11	-123108
42.5759	-0.180378	0.539025	-0.334637	0.737899	0.999998	chr10	77421094	77421201	Distal Intergenic	C10orf11	-121318
18.2995	0.410449	0.753775	0.544525	0.58608	NA	chr10	77424298	77424451	Distal Intergenic	C10orf11	-118068
31.1869	0.0232837	0.619086	0.0376098	0.969999	0.999998	chr10	77430751	77430832	Distal Intergenic	C10orf11	-111687
28.8386	-0.182365	0.6659	-0.273863	0.78419	0.999998	chr10	77438152	77438254	Distal Intergenic	C10orf11	-104265
50.6682	0.0282888	0.527188	0.0536599	0.957206	0.999998	chr10	77454902	77454913	Distal Intergenic	C10orf11	-87606
21.5327	0.809424	0.729189	1.11003	0.266985	NA	chr10	77461572	77461577	Distal Intergenic	C10orf11	-80942
21.1824	0.532034	0.678738	0.783858	0.433123	NA	chr10	77464789	77464809	Distal Intergenic	C10orf11	-77710
25.5013	-0.30667	0.727676	-0.421438	0.673435	NA	chr10	77465553	77465582	Distal Intergenic	C10orf11	-76937
44.3596	0.755685	0.531909	1.42071	0.155403	0.999998	chr10	77467600	77467609	Distal Intergenic	C10orf11	-74910
39.3054	0.238453	0.536349	0.444586	0.656619	0.999998	chr10	77472189	77472352	Distal Intergenic	C10orf11	-70167
23.4118	0.489001	0.76984	0.635198	0.5253	NA	chr10	77474351	77474379	Distal Intergenic	C10orf11	-68140
38.1507	-0.232854	0.596116	-0.390618	0.696079	0.999998	chr10	77474895	77474968	Distal Intergenic	C10orf11	-67551
15.9695	-0.403433	0.799234	-0.504774	0.613717	NA	chr10	77475805	77475838	Distal Intergenic	C10orf11	-66681
17.8117	0.552601	0.704943	0.783894	0.433102	NA	chr10	77479414	77479518	Distal Intergenic	C10orf11	-63001
22.1473	0.171692	0.679517	0.252668	0.800525	NA	chr10	77485978	77486035	Distal Intergenic	C10orf11	-56484
19.4347	0.869903	0.70554	1.23296	0.21759	NA	chr10	77489770	77489855	Distal Intergenic	C10orf11	-52664
16.0485	0.792514	0.743093	1.06651	0.286194	NA	chr10	77493556	77493582	Distal Intergenic	C10orf11	-48937
19.9394	0.695307	0.696616	0.998121	0.318221	NA	chr10	77496110	77496295	Distal Intergenic	C10orf11	-46224
74.7318	-0.111866	0.480367	-0.232875	0.815858	0.999998	chr10	77497143	77497292	Distal Intergenic	C10orf11	-45227
35.135	0.00164533	0.601365	0.00273599	0.997817	0.999998	chr10	77502884	77502924	Distal Intergenic	C10orf11	-39595
15.4923	0.064557	0.864688	0.0746594	0.940486	NA	chr10	77503938	77503942	Distal Intergenic	C10orf11	-38577
42.7685	0.0265496	0.518503	0.0512044	0.959163	0.999998	chr10	77508341	77508446	Distal Intergenic	C10orf11	-34073
24.1349	-0.0213362	0.661948	-0.0322325	0.974287	NA	chr10	77511094	77511148	Distal Intergenic	C10orf11	-31371
14.5773	0.0903945	0.790642	0.114331	0.908976	NA	chr10	77513983	77514051	Distal Intergenic	C10orf11	-28468
16.2052	0.36196	0.775525	0.466729	0.640694	NA	chr10	77515662	77515677	Distal Intergenic	C10orf11	-26842
19.9037	0.0324839	0.708232	0.0458661	0.963417	NA	chr10	77523496	77523527	Distal Intergenic	C10orf11	-18992
13.6722	0.217481	0.8953	0.242914	0.808072	NA	chr10	77524314	77524321	Distal Intergenic	C10orf11	-18198
34.3165	0.288533	0.575229	0.501596	0.615952	0.999998	chr10	77526229	77526301	Distal Intergenic	C10orf11	-16218
29.004	-0.550941	0.644009	-0.855486	0.392282	0.999998	chr10	77529953	77530036	Distal Intergenic	C10orf11	-12483
15.2659	0.0431116	0.779185	0.0553291	0.955876	NA	chr10	77530421	77530444	Distal Intergenic	C10orf11	-12075
29.5324	0.397489	0.625053	0.635929	0.524823	0.999998	chr10	77531612	77531707	Distal Intergenic	C10orf11	-10812
29.767	0.0106034	0.589402	0.01799	0.985647	0.999998	chr10	77532628	77532636	Distal Intergenic	C10orf11	-9883
16.3673	0.00115362	0.760184	0.00151755	0.998789	NA	chr10	77542053	77542080	Promoter	C10orf11	-439
24.8588	1.15719	0.682832	1.6947	0.0901329	NA	chr10	77545103	77545242	Intron (uc001jxi.3/83938, intron 1 of 5)	C10orf11	2584
14.8649	0.0957098	0.807598	0.118512	0.905662	NA	chr10	77550991	77551022	Intron (uc001jxi.3/83938, intron 1 of 5)	C10orf11	8472
41.518	0.652367	0.560916	1.16304	0.244814	0.999998	chr10	77557124	77557129	Intron (uc001jxi.3/83938, intron 1 of 5)	C10orf11	14605
48.8675	0.221906	0.538949	0.411738	0.680531	0.999998	chr10	77563174	77563358	Intron (uc001jxi.3/83938, intron 1 of 5)	C10orf11	20655
19.5904	-0.0844579	0.698054	-0.12099	0.903699	NA	chr10	77577254	77577257	Intron (uc001jxi.3/83938, intron 1 of 5)	C10orf11	34735
18.825	0.0546606	0.687266	0.0795334	0.936608	NA	chr10	77577989	77578000	Intron (uc001jxi.3/83938, intron 1 of 5)	C10orf11	35470
18.1039	0.230237	0.728404	0.316085	0.751938	NA	chr10	77579821	77579869	Intron (uc001jxi.3/83938, intron 1 of 5)	C10orf11	37302
57.2688	0.0321525	0.576543	0.0557679	0.955527	0.999998	chr10	77580168	77580338	Intron (uc001jxi.3/83938, intron 1 of 5)	C10orf11	37649
28.4873	0.137009	0.637588	0.214887	0.829856	0.999998	chr10	77582464	77582511	Intron (uc001jxi.3/83938, intron 1 of 5)	C10orf11	39945
35.2168	0.576558	0.571971	1.00802	0.313445	0.999998	chr10	77590059	77590068	Intron (uc001jxi.3/83938, intron 1 of 5)	C10orf11	47540
31.6113	0.154855	0.626252	0.247273	0.804697	0.999998	chr10	77595823	77595914	Intron (uc001jxi.3/83938, intron 1 of 5)	C10orf11	53304
15.5379	-0.607033	0.755421	-0.803569	0.421646	NA	chr10	77609331	77609382	Intron (uc001jxi.3/83938, intron 1 of 5)	C10orf11	66812
19.079	-0.0519516	0.784723	-0.0662037	0.947216	NA	chr10	77617029	77617175	Intron (uc001jxi.3/83938, intron 1 of 5)	C10orf11	74510
22.0371	0.496176	0.653337	0.759449	0.447584	NA	chr10	77618884	77619013	Intron (uc001jxi.3/83938, intron 1 of 5)	C10orf11	76365
25.8286	-0.418282	0.6412	-0.652342	0.51418	NA	chr10	77629784	77629882	Intron (uc001jxi.3/83938, intron 1 of 5)	C10orf11	87265
19.1825	-0.0149524	0.684633	-0.02184	0.982576	NA	chr10	77635819	77635894	Intron (uc001jxi.3/83938, intron 1 of 5)	C10orf11	93300
27.6682	0.50542	0.650536	0.776929	0.437201	0.999998	chr10	77660393	77660395	Intron (uc001jxi.3/83938, intron 1 of 5)	C10orf11	117874
15.4369	-0.241342	0.76263	-0.31646	0.751653	NA	chr10	77661341	77661349	Intron (uc001jxi.3/83938, intron 1 of 5)	C10orf11	118822
21.1157	-0.322958	0.733131	-0.440519	0.659562	NA	chr10	77666714	77666847	Intron (uc001jxi.3/83938, intron 1 of 5)	C10orf11	124195
23.6976	-1.01077	0.653247	-1.5473	0.121791	NA	chr10	77684389	77684562	Intron (uc001jxi.3/83938, intron 1 of 5)	C10orf11	141870
24.0521	0.399496	0.648248	0.61627	0.537716	NA	chr10	77694672	77694753	Intron (uc001jxi.3/83938, intron 1 of 5)	C10orf11	152153
22.4939	-0.0980397	0.702615	-0.139536	0.889027	NA	chr10	77702745	77702891	Intron (uc001jxi.3/83938, intron 1 of 5)	C10orf11	160226
27.2049	0.330028	0.613688	0.537779	0.59073	0.999998	chr10	77735230	77735325	Intron (uc001jxi.3/83938, intron 1 of 5)	C10orf11	192711
14.9439	0.774639	0.803721	0.963816	0.335138	NA	chr10	77740230	77740385	Intron (uc001jxi.3/83938, intron 1 of 5)	C10orf11	197711
23.9786	0.0833869	0.6886	0.121096	0.903615	NA	chr10	77795762	77795865	Exon (uc001jxi.3/83938, exon 2 of 6)	C10orf11	253243
27.4634	0.145255	0.674689	0.215291	0.82954	0.999998	chr10	77799860	77800018	Intron (uc001jxi.3/83938, intron 2 of 5)	C10orf11	257341
19.1198	0.751395	0.724001	1.03784	0.299346	NA	chr10	77832415	77832459	Intron (uc001jxi.3/83938, intron 4 of 5)	C10orf11	289896
13.2653	0.370994	0.830272	0.446835	0.654994	NA	chr10	77863207	77863277	Intron (uc001jxi.3/83938, intron 4 of 5)	C10orf11	320688
18.163	0.128228	0.752198	0.170472	0.864639	NA	chr10	77864387	77864389	Intron (uc001jxi.3/83938, intron 4 of 5)	C10orf11	321868
27.5913	0.383574	0.659885	0.581273	0.561056	0.999998	chr10	77866857	77866909	Intron (uc001jxi.3/83938, intron 4 of 5)	C10orf11	324338
36.6633	0.521929	0.578607	0.902044	0.367033	0.999998	chr10	77868886	77868936	Intron (uc001jxi.3/83938, intron 4 of 5)	C10orf11	326367
13.8809	0.322956	0.828751	0.389689	0.696766	NA	chr10	77878029	77878095	Intron (uc001jxi.3/83938, intron 4 of 5)	C10orf11	335510
52.598	0.426949	0.545822	0.782214	0.434089	0.999998	chr10	77971764	77971773	Intron (uc001jxi.3/83938, intron 4 of 5)	C10orf11	429245
20.5692	0.223756	0.709529	0.315358	0.75249	NA	chr10	78101587	78101609	Intron (uc001jxi.3/83938, intron 5 of 5)	C10orf11	559068
24.6039	-0.17265	0.630403	-0.273872	0.784183	NA	chr10	78124299	78124499	Intron (uc001jxi.3/83938, intron 5 of 5)	C10orf11	581780
16.0633	0.247152	0.836748	0.295372	0.76771	NA	chr10	78154596	78154626	Intron (uc001jxi.3/83938, intron 5 of 5)	C10orf11	612077
19.1041	0.0123329	0.780632	0.0157986	0.987395	NA	chr10	78159168	78159233	Intron (uc001jxi.3/83938, intron 5 of 5)	C10orf11	616649
32.4727	0.269805	0.647046	0.41698	0.676693	0.999998	chr10	78188407	78188422	Intron (uc001jxi.3/83938, intron 5 of 5)	C10orf11	645888
18.4399	1.1952	0.728856	1.63984	0.101039	NA	chr10	78193614	78193745	Intron (uc001jxi.3/83938, intron 5 of 5)	C10orf11	651095
16.5138	0.186826	0.782993	0.238605	0.811412	NA	chr10	78205417	78205551	Intron (uc001jxi.3/83938, intron 5 of 5)	C10orf11	662898
12.7106	-0.0764819	0.882875	-0.0866282	0.930967	NA	chr10	78212031	78212088	Intron (uc001jxi.3/83938, intron 5 of 5)	KCNMA1	658013
26.2869	1.57193	0.649106	2.42169	0.0154485	NA	chr10	78224660	78224764	Intron (uc001jxi.3/83938, intron 5 of 5)	KCNMA1	645337
17.3629	-0.263406	0.816491	-0.322607	0.746993	NA	chr10	78234909	78234976	Intron (uc001jxi.3/83938, intron 5 of 5)	KCNMA1	635125
27.622	0.260044	0.672867	0.386472	0.699147	0.999998	chr10	78241336	78241363	Intron (uc001jxi.3/83938, intron 5 of 5)	KCNMA1	628738
53.2314	-0.0753475	0.556677	-0.135352	0.892333	0.999998	chr10	78243289	78243469	Intron (uc001jxi.3/83938, intron 5 of 5)	KCNMA1	626632
17.5812	-0.182454	0.744922	-0.24493	0.80651	NA	chr10	78258608	78258620	Intron (uc001jxi.3/83938, intron 5 of 5)	KCNMA1	611481
15.373	1.57115	0.807985	1.94453	0.0518321	NA	chr10	78316964	78317097	3' UTR	KCNMA1	553004
26663.7	0.10459	0.310777	0.336543	0.736461	0.999998	chr10	79793507	79793665	Promoter	RPS24	0
38.6184	-0.366559	0.54479	-0.672844	0.501047	0.999998	chr10	79795108	79795119	Exon (uc001jzp.3/6229, exon 2 of 6)	RPS24	1590
459.273	0.0111254	0.422287	0.0263456	0.978982	0.999998	chr10	79795269	79795323	Exon (uc001jzp.3/6229, exon 3 of 6)	RPS24	1751
41.1957	-0.000566486	0.636843	-0.000889522	0.99929	0.999998	chr10	79797027	79797063	Exon (uc001jzp.3/6229, exon 4 of 6)	RPS24	3509
109.732	0.167278	0.401693	0.416433	0.677093	0.999998	chr10	79800372	79800434	3' UTR	RPS24	6854
1205.33	-0.236277	0.349479	-0.676085	0.498987	0.999998	chr10	80828631	80828814	Promoter	ZMIZ1	0
2424.03	0.0303578	0.346301	0.0876629	0.930145	0.999998	chr10	81107160	81107342	Promoter	PPIF	0
26.2439	0.374012	0.666973	0.56076	0.574961	NA	chr10	81107712	81107811	Promoter	PPIF	492
22.7099	-0.403481	0.658538	-0.612691	0.540081	NA	chr10	81111243	81111340	Exon (uc001kai.3/10105, exon 4 of 6)	PPIF	4023
17.7255	1.25215	0.797497	1.57009	0.116393	NA	chr10	81113947	81113949	3' UTR	PPIF	6727
33.1153	0.0238556	0.569653	0.0418775	0.966596	0.999998	chr10	81586443	81586638	Promoter	RP11-182L21.6	785
31.2886	-0.687079	0.583926	-1.17666	0.239333	0.999998	chr10	81664609	81664658	Promoter	MBL1P	0
21.9391	0.0693988	0.70124	0.0989658	0.921165	NA	chr10	81664741	81664787	Promoter	MBL1P	87
286.324	0.0535809	0.337954	0.158545	0.874027	0.999998	chr10	81838414	81838451	Promoter	TMEM254	12
571.531	0.164345	0.363079	0.452642	0.650807	0.999998	chr10	81839000	81839037	Promoter	TMEM254	0
39.144	-0.474467	0.548937	-0.864337	0.387403	0.999998	chr10	81915442	81915592	3' UTR	ANXA11	15484
174.904	1.5333	0.503047	3.04802	0.00230351	0.153833	chr10	82166202	82166338	Distal Intergenic	FAM213A	-1247
21.8753	0.374823	0.682081	0.549528	0.582643	NA	chr10	82167971	82167989	Promoter	FAM213A	-253
12211.1	0.408329	0.322571	1.26586	0.205564	0.999998	chr10	82168236	82168401	Promoter	FAM213A	0
25.1704	-0.6091	0.646698	-0.941862	0.346263	NA	chr10	82187202	82187224	Exon (uc021pux.1/84293, exon 5 of 6)	FAM213A	13627
37.991	-0.464113	0.579361	-0.801077	0.423087	0.999998	chr10	82213614	82213673	Promoter	TSPAN14	-365
5351.71	-0.604005	0.318795	-1.89465	0.0581386	0.764639	chr10	82213998	82214108	Promoter	TSPAN14	0
56.5108	-0.793277	0.571619	-1.38777	0.165207	0.999998	chr10	82218987	82219075	Intron (uc001kci.4/81619, intron 1 of 7)	TSPAN14	4949
50.2453	0.78715	0.551661	1.42687	0.153617	0.999998	chr10	82224634	82224743	Intron (uc001kci.4/81619, intron 1 of 7)	TSPAN14	10596
23.9674	-0.418363	0.707769	-0.591102	0.554452	NA	chr10	82227970	82228082	Intron (uc001kci.4/81619, intron 1 of 7)	TSPAN14	13932
24.9348	1.02211	0.651276	1.5694	0.116554	NA	chr10	82258741	82258802	Intron (uc001kci.4/81619, intron 2 of 7)	SH2D4B	-38856
32.2165	0.0317195	0.584237	0.0542922	0.956702	0.999998	chr10	82264512	82264539	Exon (uc001kcj.4/81619, exon 3 of 9)	SH2D4B	-33119
38.0154	-0.303652	0.554613	-0.547502	0.584034	0.999998	chr10	82267056	82267131	Exon (uc001kci.4/81619, exon 3 of 8)	SH2D4B	-30527
39.5971	0.827969	0.570475	1.45137	0.146677	0.999998	chr10	82268560	82268649	Intron (uc001kci.4/81619, intron 3 of 7)	SH2D4B	-29009
17.8396	-0.964201	0.739436	-1.30397	0.192245	NA	chr10	82278352	82278363	3' UTR	SH2D4B	-19295
19.7256	-0.386826	0.685709	-0.564126	0.572668	NA	chr10	82278530	82278531	3' UTR	SH2D4B	-19127
55.7799	-0.231961	0.486837	-0.476465	0.633743	0.999998	chr10	82295820	82295925	Distal Intergenic	SH2D4B	-1733
103.551	0.110061	1.52379	0.0722282	0.94242	0.999998	chr10	83634027	83634096	Promoter	NRG3	-974
43.0815	-0.698882	0.525231	-1.33062	0.183315	0.999998	chr10	83634332	83634355	Promoter	NRG3	-715
187.099	0.551094	0.46118	1.19497	0.232101	0.999998	chr10	83634945	83634987	Promoter	NRG3	-83
52.4517	-0.641746	0.499763	-1.2841	0.199107	0.999998	chr10	83635251	83635283	Promoter	NRG3	181
1015.27	-0.670903	0.322063	-2.08314	0.0372381	0.645425	chr10	83635558	83635657	Promoter	NRG3	488
23.3163	-0.557998	0.63965	-0.872348	0.383018	NA	chr10	83644487	83644497	Intron (uc001kco.2/10718, intron 1 of 8)	NRG3	6770
16.7998	-0.453063	0.748551	-0.605253	0.545011	NA	chr10	83648501	83648516	Intron (uc001kco.2/10718, intron 1 of 8)	NRG3	10784
55.7962	-0.592577	0.496714	-1.193	0.232871	0.999998	chr10	83649987	83650058	Intron (uc001kco.2/10718, intron 1 of 8)	NRG3	12270
25.9872	-0.360827	0.627332	-0.575176	0.565172	NA	chr10	83673752	83673793	Intron (uc001kco.2/10718, intron 1 of 8)	NRG3	36035
18.822	-0.777773	0.705006	-1.10321	0.269934	NA	chr10	83678126	83678147	Intron (uc001kco.2/10718, intron 1 of 8)	NRG3	40409
26.2059	-0.443851	0.612647	-0.724481	0.46877	NA	chr10	83678939	83678964	Intron (uc001kco.2/10718, intron 1 of 8)	NRG3	41222
27.6108	-1.07317	0.641616	-1.67261	0.0944043	0.898872	chr10	83679609	83679611	Intron (uc001kco.2/10718, intron 1 of 8)	NRG3	41892
26.8486	-0.552111	0.629486	-0.877082	0.380442	0.999998	chr10	83681950	83681952	Intron (uc001kco.2/10718, intron 1 of 8)	NRG3	44233
30.3407	-0.839346	0.607675	-1.38124	0.167205	0.999998	chr10	83694057	83694110	Intron (uc001kco.2/10718, intron 1 of 8)	NRG3	56340
19.2007	0.0957295	0.754584	0.126864	0.899048	NA	chr10	83704821	83704851	Intron (uc001kco.2/10718, intron 1 of 8)	NRG3	67104
43.8185	-0.831129	0.550761	-1.50906	0.131284	0.992371	chr10	83709303	83709408	Intron (uc001kco.2/10718, intron 1 of 8)	NRG3	71586
45.9977	-0.941873	0.555095	-1.69678	0.0897385	0.891411	chr10	83713905	83713980	Intron (uc001kco.2/10718, intron 1 of 8)	NRG3	76188
29.7311	-0.730588	0.62664	-1.16588	0.243663	0.999998	chr10	83716904	83716955	Intron (uc001kco.2/10718, intron 1 of 8)	NRG3	79187
17.7152	-0.371182	0.689994	-0.53795	0.590611	NA	chr10	83720996	83720998	Intron (uc001kco.2/10718, intron 1 of 8)	NRG3	83279
28.4365	-0.77176	0.590243	-1.30753	0.191033	0.999998	chr10	83725699	83725787	Intron (uc001kco.2/10718, intron 1 of 8)	NRG3	87982
21.5706	-1.01706	0.663064	-1.53389	0.125058	NA	chr10	83735681	83735691	Intron (uc001kco.2/10718, intron 1 of 8)	NRG3	97964
18.8297	-0.984544	0.689506	-1.4279	0.153321	NA	chr10	83740309	83740316	Intron (uc001kco.2/10718, intron 1 of 8)	NRG3	102592
52.9518	-0.745501	0.494429	-1.5078	0.131605	0.992633	chr10	83741592	83741595	Intron (uc001kco.2/10718, intron 1 of 8)	NRG3	103875
42.4041	-0.375728	0.541725	-0.693577	0.487947	0.999998	chr10	83743668	83743862	Intron (uc001kco.2/10718, intron 1 of 8)	NRG3	105951
20.7897	-0.504197	0.644948	-0.781763	0.434354	NA	chr10	83749433	83749453	Intron (uc001kco.2/10718, intron 1 of 8)	NRG3	111716
22.2944	-1.33552	0.66387	-2.01172	0.0442489	NA	chr10	83751186	83751309	Intron (uc001kco.2/10718, intron 1 of 8)	NRG3	113469
35.2781	-0.656023	0.580031	-1.13101	0.258049	0.999998	chr10	83757911	83757914	Intron (uc001kco.2/10718, intron 1 of 8)	NRG3	120194
57.3391	-0.733535	0.484076	-1.51533	0.129689	0.988673	chr10	83762892	83762944	Intron (uc001kco.2/10718, intron 1 of 8)	NRG3	125175
19.9953	-0.522165	0.674586	-0.774053	0.4389	NA	chr10	83781030	83781038	Intron (uc001kco.2/10718, intron 1 of 8)	NRG3	143313
53.0999	-0.487393	0.521281	-0.934991	0.349793	0.999998	chr10	83785748	83785753	Intron (uc001kco.2/10718, intron 1 of 8)	NRG3	148031
43.842	-0.482545	0.542813	-0.88897	0.374019	0.999998	chr10	83787121	83787124	Intron (uc001kco.2/10718, intron 1 of 8)	NRG3	149404
19.3839	-0.987816	0.679646	-1.45343	0.146105	NA	chr10	83787490	83787503	Intron (uc001kco.2/10718, intron 1 of 8)	NRG3	149773
58.0444	-0.805759	0.547513	-1.47167	0.141109	0.999998	chr10	83791015	83791105	Intron (uc001kco.2/10718, intron 1 of 8)	NRG3	153298
35.4628	-0.238056	0.558664	-0.426116	0.670023	0.999998	chr10	83794160	83794178	Intron (uc001kco.2/10718, intron 1 of 8)	NRG3	156443
24.8629	-1.30171	0.632246	-2.05887	0.0395066	NA	chr10	83799787	83799807	Intron (uc001kco.2/10718, intron 1 of 8)	NRG3	162070
31.4238	-0.811129	0.599626	-1.35272	0.176144	0.999998	chr10	83801405	83801409	Intron (uc001kco.2/10718, intron 1 of 8)	NRG3	163688
19.3196	-0.47348	0.687345	-0.688853	0.490916	NA	chr10	83803324	83803433	Intron (uc001kco.2/10718, intron 1 of 8)	NRG3	165607
28.2246	-0.753174	0.576631	-1.30616	0.191497	0.999998	chr10	83809243	83809248	Intron (uc001kco.2/10718, intron 1 of 8)	NRG3	171526
37.0424	-0.0628824	0.56025	-0.11224	0.910633	0.999998	chr10	83821151	83821159	Intron (uc001kco.2/10718, intron 1 of 8)	NRG3	183434
20.427	-0.779785	0.694037	-1.12355	0.261205	NA	chr10	83824483	83824517	Intron (uc001kco.2/10718, intron 1 of 8)	NRG3	186766
22.5051	-0.633613	0.647264	-0.978909	0.327625	NA	chr10	83831084	83831148	Intron (uc001kco.2/10718, intron 1 of 8)	NRG3	193367
19.4912	-0.892643	0.695669	-1.28314	0.199442	NA	chr10	83833318	83833411	Intron (uc001kco.2/10718, intron 1 of 8)	NRG3	195601
15.5494	-0.756147	0.755802	-1.00046	0.31709	NA	chr10	83840306	83840414	Intron (uc001kco.2/10718, intron 1 of 8)	NRG3	202589
114.915	-0.666396	0.417344	-1.59676	0.11032	0.94299	chr10	83846668	83846779	Intron (uc001kco.2/10718, intron 1 of 8)	NRG3	208951
20.5882	-0.945122	0.692828	-1.36415	0.17252	NA	chr10	83853554	83853674	Intron (uc001kco.2/10718, intron 1 of 8)	NRG3	215837
24.0368	-0.481412	0.679894	-0.708069	0.478902	NA	chr10	83855206	83855279	Intron (uc001kco.2/10718, intron 1 of 8)	NRG3	217489
30.5832	-0.617505	0.566237	-1.09054	0.275475	0.999998	chr10	83876248	83876255	Intron (uc001kco.2/10718, intron 1 of 8)	NRG3	238531
17.5128	-0.254999	0.712727	-0.357779	0.720509	NA	chr10	83881533	83881543	Intron (uc001kco.2/10718, intron 1 of 8)	NRG3	-236952
30.6233	-0.652	0.561621	-1.16092	0.245673	0.999998	chr10	83886996	83887065	Intron (uc001kco.2/10718, intron 1 of 8)	NRG3	-231430
23.4526	0.0995332	0.670881	0.148362	0.882057	NA	chr10	83892441	83892596	Intron (uc001kco.2/10718, intron 1 of 8)	NRG3	-225899
54.8654	-0.816238	0.496491	-1.64401	0.100174	0.914504	chr10	83896692	83896872	Intron (uc001kco.2/10718, intron 1 of 8)	NRG3	-221623
29.9328	-1.06062	0.630282	-1.68277	0.09242	0.897826	chr10	83910063	83910168	Intron (uc001kco.2/10718, intron 1 of 8)	NRG3	-208327
26.104	-0.77889	0.679193	-1.14679	0.251469	NA	chr10	83928384	83928487	Intron (uc001kco.2/10718, intron 1 of 8)	NRG3	-190008
25.4298	-0.975908	0.649991	-1.50142	0.133248	NA	chr10	83933796	83933879	Intron (uc001kco.2/10718, intron 1 of 8)	NRG3	-184616
18.6644	-0.412818	0.69595	-0.593173	0.553066	NA	chr10	83947368	83947386	Intron (uc001kco.2/10718, intron 1 of 8)	NRG3	-171109
32.4096	-0.718831	0.56531	-1.27157	0.203526	0.999998	chr10	83950838	83951018	Intron (uc001kco.2/10718, intron 1 of 8)	NRG3	-167477
20.1025	-0.451059	0.713153	-0.632486	0.527069	NA	chr10	83951883	83951893	Intron (uc001kco.2/10718, intron 1 of 8)	NRG3	-166602
34.0755	-0.777995	0.566156	-1.37417	0.169388	0.999998	chr10	83961403	83961502	Intron (uc001kco.2/10718, intron 1 of 8)	NRG3	-156993
24.658	-0.424452	0.610038	-0.695779	0.486567	NA	chr10	83965459	83965482	Intron (uc001kco.2/10718, intron 1 of 8)	NRG3	-153013
22.1801	-0.570194	0.638946	-0.892397	0.37218	NA	chr10	83984579	83984606	Intron (uc001kco.2/10718, intron 1 of 8)	NRG3	-133889
29.7825	-0.906602	0.58836	-1.5409	0.123342	0.975743	chr10	84007174	84007278	Intron (uc001kco.2/10718, intron 1 of 8)	NRG3	-111217
21.4458	-0.573996	0.653147	-0.878816	0.379501	NA	chr10	84008352	84008357	Intron (uc001kco.2/10718, intron 1 of 8)	NRG3	-110138
19.3482	-0.523857	0.690155	-0.759042	0.447827	NA	chr10	84028442	84028615	Intron (uc001kco.2/10718, intron 1 of 8)	NRG3	-89880
27.1667	-0.570507	0.597817	-0.954317	0.339923	0.999998	chr10	84119937	84120069	Intron (uc001kco.2/10718, intron 2 of 8)	NRG3	1442
18.2095	-0.918972	0.69759	-1.31735	0.187721	NA	chr10	84127833	84127927	Intron (uc001kco.2/10718, intron 2 of 8)	NRG3	9338
14.8962	-0.821665	0.782043	-1.05066	0.293413	NA	chr10	84148180	84148221	Intron (uc001kco.2/10718, intron 2 of 8)	NRG3	29685
65.7749	-0.841223	0.548557	-1.53352	0.125148	0.976715	chr10	84154751	84154812	Intron (uc001kco.2/10718, intron 2 of 8)	NRG3	36256
25.6617	-0.727704	0.614774	-1.18369	0.236534	NA	chr10	84155770	84155828	Intron (uc001kco.2/10718, intron 2 of 8)	NRG3	37275
13.1072	-0.927416	0.869373	-1.06677	0.286078	NA	chr10	84156257	84156268	Intron (uc001kco.2/10718, intron 2 of 8)	NRG3	37762
25.6167	-0.646703	0.662203	-0.976593	0.328771	NA	chr10	84161408	84161442	Intron (uc001kco.2/10718, intron 2 of 8)	NRG3	42913
36.9592	-0.935159	0.567083	-1.64907	0.0991333	0.910696	chr10	84172263	84172333	Intron (uc001kco.2/10718, intron 2 of 8)	NRG3	53768
59.6782	-0.17966	0.524566	-0.342492	0.731981	0.999998	chr10	84191321	84191422	Intron (uc001kco.2/10718, intron 2 of 8)	NRG3	72826
16.7696	-0.412871	0.721152	-0.572515	0.566973	NA	chr10	84196172	84196229	Intron (uc001kco.2/10718, intron 2 of 8)	NRG3	77677
40.6792	-0.438935	0.572017	-0.767346	0.442876	0.999998	chr10	84220488	84220505	Intron (uc001kco.2/10718, intron 2 of 8)	NRG3	101993
17.9676	-0.585746	0.797608	-0.734378	0.462718	NA	chr10	84220560	84220564	Intron (uc001kco.2/10718, intron 2 of 8)	NRG3	102065
18.6327	-0.495154	0.73425	-0.674367	0.500078	NA	chr10	84222027	84222075	Intron (uc001kco.2/10718, intron 2 of 8)	NRG3	103532
20.2793	-0.395541	0.699149	-0.565747	0.571566	NA	chr10	84226617	84226653	Intron (uc001kco.2/10718, intron 2 of 8)	NRG3	108122
21.9437	-0.657379	0.71307	-0.921899	0.356581	NA	chr10	84232669	84232701	Intron (uc001kco.2/10718, intron 2 of 8)	NRG3	114174
21.2178	-1.02091	0.679348	-1.50279	0.132894	NA	chr10	84235110	84235118	Intron (uc001kco.2/10718, intron 2 of 8)	NRG3	116615
22.8602	-0.847481	0.667967	-1.26875	0.204531	NA	chr10	84268033	84268035	Intron (uc001kco.2/10718, intron 2 of 8)	NRG3	149538
16.8302	-0.518311	0.713473	-0.726461	0.467556	NA	chr10	84316053	84316055	Intron (uc001kco.2/10718, intron 2 of 8)	NRG3	197558
24.2817	-0.833275	0.649633	-1.28269	0.199602	NA	chr10	84339711	84339719	Intron (uc001kco.2/10718, intron 2 of 8)	NRG3	-219779
21.5959	-0.736579	0.697994	-1.05528	0.291297	NA	chr10	84366758	84366774	Intron (uc001kco.2/10718, intron 2 of 8)	NRG3	-192724
101.789	-0.462663	0.4699	-0.984599	0.324821	0.999998	chr10	84376765	84376887	Intron (uc001kco.2/10718, intron 2 of 8)	NRG3	-182611
35.0214	-0.488756	0.602725	-0.81091	0.417417	0.999998	chr10	84424341	84424508	Intron (uc001kco.2/10718, intron 2 of 8)	NRG3	-134990
17.6876	0.197027	0.735857	0.267751	0.788891	NA	chr10	85750519	85750525	Distal Intergenic	GHITM	-148660
27802.4	0.237284	0.303597	0.781575	0.434465	0.999998	chr10	85899226	85899364	Promoter	GHITM	41
75.0856	0.630137	0.439998	1.43214	0.152104	0.999998	chr10	85901210	85901386	5' UTR	GHITM	-1016
51.7247	0.559052	0.493469	1.1329	0.257255	0.999998	chr10	85902409	85902495	Promoter	GHITM	7
46.1203	0.380802	0.536742	0.70947	0.478033	0.999998	chr10	85903761	85903859	Exon (uc001kcs.1/27069, exon 4 of 9)	GHITM	1359
29.8935	-0.0750333	0.595158	-0.126073	0.899674	0.999998	chr10	85909950	85909976	Exon (uc001kcs.1/27069, exon 7 of 9)	GHITM	7548
40.503	-0.01324	0.536979	-0.0246565	0.980329	0.999998	chr10	85910465	85910531	Exon (uc001kcs.1/27069, exon 8 of 9)	GHITM	8063
1168.39	-0.179895	0.373187	-0.48205	0.629771	0.999998	chr10	86088307	86088435	Promoter	CCSER2	0
15.4374	-0.37207	0.802451	-0.463667	0.642886	NA	chr10	86131369	86131409	Exon (uc001kdg.1/54462, exon 2 of 3)	CCSER2	-22200
170.426	1.73782	0.44043	3.94574	7.95543e-05	0.0174119	chr10	86184691	86184708	Promoter	CCSER2	0
186.239	-0.208768	0.417453	-0.500099	0.617005	0.999998	chr10	86184913	86184937	Promoter	CCSER2	218
14.1108	0.203699	0.790665	0.25763	0.796693	NA	chr10	86185543	86185594	Promoter	CCSER2	848
99.761	0.036557	0.486663	0.0751177	0.940121	0.999998	chr10	86198267	86198466	Exon (uc001kdh.1/54462, exon 6 of 11)	CCSER2	13572
18.3679	0.260071	0.718818	0.361803	0.717499	NA	chr10	86276921	86277072	3' UTR	CCSER2	92226
109.664	0.15935	0.46381	0.343568	0.731171	0.999998	chr10	88281681	88281753	Promoter	WAPAL	-140
193.092	-0.247833	0.398447	-0.621997	0.533944	0.999998	chr10	88439110	88439232	5' UTR	LDB3	10684
23.2729	-0.611245	0.679562	-0.899469	0.368403	NA	chr10	88515518	88515574	Promoter	BMPR1A	-822
375.618	0.0405933	0.462805	0.0877113	0.930106	0.999998	chr10	88516346	88516414	Promoter	BMPR1A	0
22.5124	0.254902	0.739203	0.344833	0.73022	NA	chr10	88516434	88516440	Promoter	BMPR1A	38
84.091	0.0102631	0.480704	0.0213502	0.982966	0.999998	chr10	88516525	88516527	Promoter	BMPR1A	129
108.36	0.344186	0.406113	0.847512	0.39671	0.999998	chr10	88740972	88741022	Intron (uc001kee.2/119385, intron 1 of 11)	AGAP5	10474
19.57	1.11818	0.766421	1.45896	0.144575	NA	chr10	88743154	88743270	Intron (uc001kee.2/119385, intron 2 of 11)	AGAP5	-8734
29.4935	0.478298	0.663673	0.720683	0.471104	0.999998	chr10	88768202	88768338	Exon (uc001kee.2/119385, exon 12 of 12)	FAM25A	-11708
18.621	-0.0509419	0.707747	-0.0719776	0.94262	NA	chr10	88853899	88853961	Promoter	GLUD1	-55
399.231	0.0368805	0.390436	0.0944598	0.924744	0.999998	chr10	88854850	88855011	Promoter	FAM35A	0
23.157	0.303078	0.64948	0.466647	0.640752	NA	chr10	89102155	89102188	Promoter	RP11-182L21.6	0
38.5721	-0.692618	0.528528	-1.31047	0.190038	0.999998	chr10	89102652	89102679	Promoter	NUTM2A-AS1	-337
2276.68	-0.589851	0.353663	-1.66783	0.0953491	0.901276	chr10	89264592	89264738	Promoter	MINPP1	369
27.4758	-0.318755	0.590098	-0.540174	0.589077	0.999998	chr10	89292213	89292318	Intron (uc001keu.3/9562, intron 4 of 4)	MINPP1	24623
27.1567	0.162621	0.63633	0.255561	0.79829	0.999998	chr10	89419401	89419407	Promoter	PAPSS2	-69
24.7619	0.411803	0.709983	0.580018	0.561902	NA	chr10	89419433	89419438	Promoter	PAPSS2	-38
53.6689	0.180044	0.53575	0.336059	0.736826	0.999998	chr10	89419448	89419461	Promoter	PAPSS2	-15
138.261	-0.251607	0.409771	-0.614018	0.539203	0.999998	chr10	89419599	89419623	Promoter	PAPSS2	123
18.9754	0.820913	0.718736	1.14216	0.253387	NA	chr10	89419666	89419675	Promoter	PAPSS2	190
211.564	0.301956	0.364872	0.827566	0.407916	0.999998	chr10	89577981	89578122	Promoter	CFL1P1	0
22.0692	0.271212	0.66346	0.408784	0.682698	NA	chr10	89623110	89623113	Promoter	KLLN	81
22.1611	-0.130836	0.668499	-0.195716	0.844833	NA	chr10	89623250	89623253	Promoter	PTEN	55
3662.56	-0.135726	0.314561	-0.431476	0.666122	0.999998	chr10	89623332	89623423	Promoter	PTEN	137
24.8563	0.291826	0.620082	0.470625	0.637908	NA	chr10	89725842	89725884	3' UTR	PTEN	102647
35.597	1.04138	0.580019	1.79542	0.0725867	0.829351	chr10	90005046	90005165	Intron (uc010qms.1/55328, intron 5 of 5)	RNLS	300114
175.111	0.674681	0.412249	1.63659	0.101717	0.918414	chr10	90639948	90640042	Promoter	STAMBPL1	4
33.7158	0.897273	0.593642	1.51147	0.130668	0.990219	chr10	90640187	90640227	Promoter	STAMBPL1	243
135.161	-0.464253	0.432892	-1.07245	0.283519	0.999998	chr10	90750505	90750609	Promoter	FAS	217
19.2373	-0.038076	0.799862	-0.0476032	0.962032	NA	chr10	90751184	90751200	Promoter	ACTA2	-37
236.984	-0.578003	1.13788	-0.507966	0.611477	0.999998	chr10	91061697	91061826	Promoter	IFIT2	0
1901.79	-0.365681	1.00212	-0.364907	0.715181	0.999998	chr10	91087668	91087826	Promoter	IFIT3	66
614.387	-0.141676	1.34358	-0.105446	0.916022	0.999998	chr10	91152267	91152442	Promoter	IFIT1	0
42.3497	-0.596183	0.778255	-0.766052	0.443646	0.999998	chr10	91174322	91174325	Promoter	IFIT5	0
265.436	-0.754083	0.432769	-1.74246	0.0814277	0.86611	chr10	91174491	91174521	Promoter	LIPA	-109
20.0171	-0.524666	0.735362	-0.71348	0.475549	NA	chr10	91177657	91177825	Exon (uc010qng.1/24138, exon 3 of 3)	LIPA	-3275
24.2074	-0.0839669	0.700515	-0.119865	0.90459	NA	chr10	91403859	91403942	Promoter	PANK1	-211
268.232	-0.491207	0.43826	-1.12081	0.262368	0.999998	chr10	91461269	91461445	Promoter	KIF20B	0
1674.68	0.263778	0.390732	0.675087	0.49962	0.999998	chr10	92631691	92631778	Promoter	RPP30	217
468.934	-0.405318	0.34094	-1.18883	0.234509	0.999998	chr10	92922714	92922824	Promoter	PCGF5	0
1771.84	0.117146	0.31953	0.366621	0.713902	0.999998	chr10	92980361	92980544	Promoter	PCGF5	2
158.595	0.609252	0.502196	1.21318	0.225063	0.999998	chr10	93170046	93170207	Promoter	HECTD2	0
46.9346	0.878534	0.580367	1.51376	0.130088	0.989517	chr10	93334936	93335010	Intron (uc010qnl.2/100188947, intron 1 of 4)	NA	36207
18.9448	0.914934	0.914013	1.00101	0.316823	NA	chr10	93558136	93558140	Promoter	TNKS2	-11
131.876	1.10827	0.607783	1.82346	0.068234	0.805916	chr10	93558164	93558205	Promoter	TNKS2	13
87.5625	-0.473537	0.432586	-1.09466	0.273664	0.999998	chr10	93558289	93558323	Promoter	TNKS2	138
43.7312	-0.162362	0.523259	-0.310289	0.756341	0.999998	chr10	93600333	93600453	Exon (uc001khp.3/80351, exon 14 of 27)	TNKS2	42182
2529.19	-0.341672	0.337888	-1.0112	0.311921	0.999998	chr10	93683502	93683617	Promoter	BTAF1	-119
26.011	-0.133485	0.64944	-0.205538	0.837152	NA	chr10	93683794	93683808	Promoter	BTAF1	58
503.809	0.295149	0.540827	0.545736	0.585247	0.999998	chr10	94050916	94051105	Promoter	2023-03-05	0
18.7952	-0.064836	0.693905	-0.0934363	0.925557	NA	chr10	94070893	94071064	5' UTR	2023-03-05	19969
18.9975	0.516172	0.748474	0.689632	0.490426	NA	chr10	94351465	94351594	Distal Intergenic	KIF11	-1231
421.051	-0.482121	0.485282	-0.993486	0.320473	0.999998	chr10	94352812	94352976	Promoter	KIF11	0
182.301	-0.629512	0.41464	-1.51822	0.12896	0.986907	chr10	94449620	94449750	Promoter	HHEX	0
163.708	-0.0429693	0.439453	-0.097779	0.922108	0.999998	chr10	94608196	94608296	Promoter	EXOC6	0
825.111	-0.536434	0.42185	-1.27162	0.203508	0.999998	chr10	95256308	95256461	Promoter	CEP55	0
396.77	-0.266785	0.344156	-0.775185	0.43823	0.999998	chr10	95653674	95653874	Promoter	SLC35G1	0
409.514	-0.917697	0.394814	-2.32438	0.0201053	0.48458	chr10	96162178	96162335	Promoter	TBC1D12	0
2173.2	0.0525832	0.378671	0.138862	0.889559	0.999998	chr10	96305520	96305656	Promoter	HELLS	0
20.014	0.13362	0.692892	0.192845	0.847081	NA	chr10	97182250	97182347	Promoter	SORBS1	-420
48.8198	0.162916	0.506896	0.3214	0.747907	0.999998	chr10	97253454	97253463	Intron (uc001kku.3/10580, intron 1 of 25)	SORBS1	-11026
166.277	0.249219	0.375061	0.664477	0.506385	0.999998	chr10	97471464	97471539	Promoter	ENTPD1	0
239.039	-0.0732829	0.408105	-0.179569	0.857491	0.999998	chr10	97515414	97515501	Promoter	ENTPD1	5
130.746	-0.0172362	0.552804	-0.0311795	0.975126	0.999998	chr10	97515883	97515921	Promoter	ENTPD1	210
30.6007	0.19721	0.612887	0.321772	0.747626	0.999998	chr10	97667657	97667757	Promoter	C10orf131	0
182.558	0.292733	0.550549	0.531711	0.594926	0.999998	chr10	97803256	97803342	Promoter	CCNJ	97
105.541	-0.50215	0.427089	-1.17575	0.239694	0.999998	chr10	97889469	97889488	Promoter	ZNF518A	0
69.7787	-0.161722	0.469808	-0.34423	0.730673	0.999998	chr10	97889787	97889815	Promoter	ZNF518A	0
114.825	-0.0251989	0.467631	-0.0538862	0.957026	0.999998	chr10	97890214	97890321	Promoter	ZNF518A	401
18.0632	0.556716	0.715928	0.777614	0.436796	NA	chr10	98336429	98336583	Exon (uc001kmm.4/56889, exon 2 of 15)	TM9SF3	10226
1248.84	1.4194	0.426168	3.33061	0.00086656	0.0851208	chr10	98351204	98351279	Downstream (1-2kb)	TM9SF3	-4395
44.0255	0.849697	0.565061	1.50373	0.132652	0.993535	chr10	98410234	98410322	Intron (uc001kmp.3/118788, intron 5 of 15)	PIK3AP1	-17236
22.2681	0.339344	0.735916	0.461118	0.644714	NA	chr10	98561328	98561504	Distal Intergenic	LCOR	-30513
51.0824	0.221838	0.528814	0.419502	0.674849	0.999998	chr10	98591809	98591836	Promoter	LCOR	-181
2031.84	0.0684393	0.334159	0.20481	0.83772	0.999998	chr10	98592004	98592056	Promoter	LCOR	0
410.812	-0.563257	0.345963	-1.62808	0.103507	0.92516	chr10	98592658	98592790	Promoter	LCOR	0
15.7459	-0.900383	0.846954	-1.06308	0.287744	NA	chr10	98826245	98826400	Intron (uc001kmw.2/6585, intron 4 of 36)	RP11-453E2.2	-36113
15.8407	0.689291	0.974772	0.70713	0.479486	NA	chr10	99079017	99079055	Promoter	FRAT1	0
8587.06	-0.289663	0.334305	-0.866463	0.386236	0.999998	chr10	99185863	99186013	Promoter	PGAM1	-14
4050.89	0.273538	0.316125	0.865284	0.386883	0.999998	chr10	99205890	99205988	Promoter	ZDHHC16	0
27.3924	0.039193	0.615998	0.0636252	0.949269	0.999998	chr10	99211498	99211604	Exon (uc001knj.3/84287, exon 3 of 12)	ZDHHC16	5568
21.2487	0.322408	0.720873	0.447247	0.654697	NA	chr10	99216581	99216780	3' UTR	MMS19	4778
26.839	0.210752	0.697128	0.302315	0.762412	0.999998	chr10	99257585	99257654	Promoter	MMS19	495
837.918	-0.153745	0.322262	-0.47708	0.633305	0.999998	chr10	99258630	99258796	Promoter	UBTD1	0
462.906	0.3428	0.330691	1.03662	0.299915	0.999998	chr10	99344055	99344181	Promoter	HOGA1	0
1040.01	-0.0987352	0.361053	-0.273465	0.784496	0.999998	chr10	99400418	99400587	Promoter	PI4K2A	0
21.7641	-0.208922	0.759782	-0.274977	0.783334	NA	chr10	99437611	99437760	3' UTR	AVPI1	8865
32.3964	-0.247297	0.586611	-0.421568	0.67334	0.999998	chr10	99447337	99447450	Promoter	AVPI1	-322
2470.46	0.628201	0.318798	1.97053	0.0487778	0.715559	chr10	99473413	99473535	Promoter	MARVELD1	0
28.1829	0.213818	0.625527	0.34182	0.732486	0.999998	chr10	99473631	99473642	Promoter	MARVELD1	166
20.2648	-0.137497	0.659137	-0.208601	0.83476	NA	chr10	99473705	99473707	Promoter	MARVELD1	240
34.4503	0.0020367	0.554789	0.00367112	0.997071	0.999998	chr10	99474217	99474234	Promoter	MARVELD1	752
62.6862	0.173728	0.462042	0.375999	0.706917	0.999998	chr10	99474577	99474582	3' UTR	MARVELD1	1112
1784.37	-0.223401	0.322511	-0.692694	0.488502	0.999998	chr10	99496847	99496998	Promoter	ZFYVE27	0
160.915	-1.01421	0.445748	-2.27529	0.0228885	0.515636	chr10	99600144	99600241	Distal Intergenic	GOLGA7B	-9754
200.482	-1.10591	0.363401	-3.04322	0.00234061	0.155273	chr10	99609574	99609635	Promoter	GOLGA7B	-360
40.4166	-1.72094	0.57032	-3.0175	0.00254868	0.165416	chr10	99609732	99609750	Promoter	GOLGA7B	-245
130.107	-1.36283	0.488678	-2.78882	0.00529006	0.254611	chr10	99621232	99621415	Intron (uc001kos.3/401647, intron 2 of 4)	GOLGA7B	11237
16.4279	-1.71962	0.770627	-2.23145	0.0256512	NA	chr10	99625432	99625448	Exon (uc001kos.3/401647, exon 5 of 5)	GOLGA7B	15437
1963.25	-0.0818424	0.337306	-0.242635	0.808288	0.999998	chr10	99894379	99894447	Promoter	R3HCC1L	0
127.168	-0.357615	0.468933	-0.762614	0.445694	0.999998	chr10	99894641	99894702	Promoter	R3HCC1L	260
94.4125	0.670812	0.574851	1.16693	0.243238	0.999998	chr10	99913668	99913725	Intron (uc001kow.4/27291, intron 1 of 8)	R3HCC1L	19287
43.8954	1.00122	0.609111	1.64374	0.100229	0.914504	chr10	99914083	99914147	Intron (uc001kow.4/27291, intron 1 of 8)	R3HCC1L	19702
21.7587	-0.254015	0.68032	-0.373376	0.708869	NA	chr10	99917227	99917379	Intron (uc001kow.4/27291, intron 1 of 8)	R3HCC1L	22846
25.4841	-0.033953	0.634672	-0.053497	0.957336	NA	chr10	100190349	100190424	Promoter	MIR4685	693
117.466	0.90845	0.499044	1.82038	0.0687012	0.807846	chr10	100206044	100206137	Promoter	HPS1	567
21.6015	0.588381	0.80008	0.735404	0.462094	NA	chr10	100398905	100399021	Intron (uc001kpn.2/60495, intron 7 of 11)	HPS1	-192201
46.341	-0.321064	0.554016	-0.579521	0.562238	0.999998	chr10	101089111	101089144	Promoter	CNNM1	255
535.797	-0.263189	0.328919	-0.800165	0.423615	0.999998	chr10	101190653	101190793	Promoter	GOT1	-123
19.7917	-0.134063	0.686937	-0.19516	0.845268	NA	chr10	101380542	101380613	Promoter	SLC25A28	-321
643.086	-0.0903868	0.344111	-0.262667	0.792807	0.999998	chr10	101419190	101419311	Promoter	ENTPD7	0
962.006	-0.185219	0.317522	-0.583326	0.559674	0.999998	chr10	101491911	101492092	Promoter	CUTC	0
53.3025	0.870138	0.522828	1.66429	0.096054	0.90244	chr10	101542348	101542353	Promoter	ABCC2	-110
3263.12	-0.14305	0.344297	-0.415484	0.677788	0.999998	chr10	101542378	101542481	Promoter	ABCC2	0
26.6991	-0.0451381	0.614072	-0.0735062	0.941403	0.999998	chr10	101542529	101542530	Promoter	ABCC2	66
54.8058	-0.432909	0.551074	-0.785573	0.432117	0.999998	chr10	101542566	101542570	Promoter	ABCC2	103
87.2321	-0.743614	0.491716	-1.51228	0.130462	0.990178	chr10	101542587	101542590	Promoter	ABCC2	124
19.1494	-0.306802	0.715707	-0.42867	0.668163	NA	chr10	101544362	101544504	Exon (uc001kqf.2/1244, exon 2 of 32)	ABCC2	1899
68.2754	-0.149471	0.486768	-0.307068	0.758791	0.999998	chr10	101556165	101556171	Intron (uc001kqf.2/1244, intron 6 of 31)	ABCC2	13702
58.6233	0.2369	0.461506	0.51332	0.607728	0.999998	chr10	101563775	101563972	Exon (uc001kqf.2/1244, exon 10 of 32)	ABCC2	21312
19.2226	-0.0600359	0.704459	-0.0852227	0.932084	NA	chr10	101578546	101578579	Exon (uc001kqf.2/1244, exon 18 of 32)	ABCC2	36083
14.1955	0.490611	0.795084	0.617055	0.537198	NA	chr10	101825076	101825139	Exon (uc001kql.2/1369, exon 4 of 9)	CPN1	16503
52.0598	0.198611	0.51586	0.385009	0.700231	0.999998	chr10	101945809	101945998	Promoter	ERLIN1	0
37.1369	0.353026	0.538926	0.655054	0.512433	0.999998	chr10	101989376	101989460	Promoter	CHUK	-32
27.6936	-0.345642	0.671773	-0.514522	0.606887	0.999998	chr10	102046458	102046610	Promoter	BLOC1S2	0
122.923	-0.0892828	0.395639	-0.225667	0.82146	0.999998	chr10	102106382	102106448	Promoter	SCD	-324
9791.49	-0.0937386	0.358924	-0.261166	0.793965	0.999998	chr10	102106837	102107024	Promoter	SCD	65
51.8775	0.0964689	0.540382	0.17852	0.858315	0.999998	chr10	102107108	102107110	Promoter	SCD	336
915.25	0.449935	0.389292	1.15578	0.247772	0.999998	chr10	102107813	102107864	Exon (uc001kqy.3/6319, exon 2 of 6)	SCD	1041
160.656	-0.18493	0.456758	-0.404876	0.685569	0.999998	chr10	102112121	102112210	Exon (uc001kqy.3/6319, exon 3 of 6)	SCD	5349
29.7624	0.0449509	0.62299	0.0721534	0.94248	0.999998	chr10	102114288	102114345	Exon (uc001kqy.3/6319, exon 4 of 6)	SCD	7516
115.216	-0.258813	0.423284	-0.611441	0.540908	0.999998	chr10	102116355	102116440	Exon (uc001kqy.3/6319, exon 5 of 6)	SCD	9583
47.6183	-0.418299	0.589132	-0.710025	0.477689	0.999998	chr10	102120489	102120497	Exon (uc001kqy.3/6319, exon 6 of 6)	NA	-12836
19.1889	-0.00677245	0.707211	-0.00957628	0.992359	NA	chr10	102120591	102120607	Exon (uc001kqy.3/6319, exon 6 of 6)	NA	-12726
40.7058	0.0768177	0.58165	0.132069	0.89493	0.999998	chr10	102120665	102120698	3' UTR	NA	-12635
62.6045	0.223011	0.540461	0.412631	0.679877	0.999998	chr10	102122155	102122158	3' UTR	NA	-11175
27.0528	0.068083	0.636108	0.107031	0.914765	0.999998	chr10	102122677	102122714	3' UTR	NA	-10619
16.8578	-0.00276062	0.775729	-0.00355875	0.997161	NA	chr10	102123125	102123130	3' UTR	NA	-10203
41.6908	-0.276839	0.570004	-0.485679	0.627195	0.999998	chr10	102123421	102123479	3' UTR	NA	-9854
29.4785	-0.0909897	0.686833	-0.132477	0.894607	0.999998	chr10	102123599	102123602	3' UTR	NA	-9731
17.4149	-0.224547	0.773251	-0.290394	0.771515	NA	chr10	102124031	102124045	3' UTR	NA	-9288
31.3834	-0.384592	0.580737	-0.662249	0.507812	0.999998	chr10	102131191	102131228	Distal Intergenic	NA	-2105
107.424	0.0724286	0.411319	0.176089	0.860224	0.999998	chr10	102133380	102133388	Promoter	NA	47
87.9033	-0.504632	0.419533	-1.20284	0.229037	0.999998	chr10	102133599	102133633	Promoter	NA	266
2806.86	-0.151211	0.323277	-0.467745	0.639967	0.999998	chr10	102295658	102295718	Promoter	HIF1AN	17
28.0729	0.452906	0.690719	0.655703	0.512015	0.999998	chr10	102360145	102360235	Distal Intergenic	HIF1AN	64504
46.4949	0.253038	0.539096	0.469374	0.638802	0.999998	chr10	102470069	102470138	Distal Intergenic	PAX2	-35330
44.0886	0.893624	0.534315	1.67247	0.0944321	0.898872	chr10	102471618	102471682	Distal Intergenic	PAX2	-33786
866.108	0.049931	0.32053	0.155776	0.876209	0.999998	chr10	102672675	102672782	Promoter	FAM178A	349
201.85	-0.770883	0.395192	-1.95065	0.0510982	0.729755	chr10	102729236	102729324	Promoter	SEMA4G	0
65.6282	-0.208291	0.482391	-0.431788	0.665895	0.999998	chr10	102746465	102746604	Promoter	MRPL43	439
510.871	-0.339226	0.352793	-0.961545	0.336278	0.999998	chr10	102747284	102747391	Promoter	C10orf2	0
288.668	-0.248393	0.431232	-0.576006	0.564611	0.999998	chr10	102756798	102756883	Promoter	LZTS2	0
108.122	-0.36584	0.419625	-0.871826	0.383303	0.999998	chr10	102758034	102758099	Promoter	LZTS2	-42
510.648	0.604863	0.37986	1.59233	0.111311	0.946047	chr10	102759510	102759675	Promoter	LZTS2	0
1596.58	-0.915836	0.327898	-2.79306	0.00522125	0.252923	chr10	102790984	102791051	Promoter	SFXN3	0
371.99	-0.23865	0.35315	-0.675775	0.499183	0.999998	chr10	102791236	102791267	Promoter	SFXN3	240
4871.77	-0.25242	0.325555	-0.775355	0.43813	0.999998	chr10	102792142	102792225	Promoter	SFXN3	71
30.807	-0.316895	0.639908	-0.495219	0.620445	0.999998	chr10	102798399	102798443	Exon (uc001ksp.3/81855, exon 10 of 12)	SFXN3	6328
32.5555	-0.336769	0.601618	-0.559771	0.575635	0.999998	chr10	102799442	102799510	3' UTR	SFXN3	7371
67.4229	0.00150493	0.476519	0.00315817	0.99748	0.999998	chr10	102820868	102821008	Promoter	KAZALD1	0
22.9962	-0.867559	0.696733	-1.24518	0.213065	NA	chr10	102826026	102826186	5' UTR	KAZALD1	3766
1442.51	-0.12225	0.346926	-0.35238	0.724554	0.999998	chr10	103113807	103113949	Promoter	BTRC	17
14.3798	-0.374136	1.11774	-0.334726	0.737832	NA	chr10	103263821	103263842	Intron (uc001kta.4/8945, intron 4 of 14)	POLL	79108
14.8835	-0.255	0.820851	-0.310653	0.756065	NA	chr10	103285774	103285795	Exon (uc001kta.4/8945, exon 6 of 15)	POLL	57155
15.417	0.545252	0.880924	0.618955	0.535946	NA	chr10	103329457	103329462	Distal Intergenic	POLL	13488
4989.34	0.219831	0.357208	0.615413	0.538282	0.999998	chr10	103347997	103348125	Promoter	DPCD	0
19.6166	0.155466	0.761332	0.204203	0.838195	NA	chr10	103454097	103454165	Promoter	FBXW4	578
18.4232	-0.389129	0.706543	-0.55075	0.581805	NA	chr10	103588692	103588825	Promoter	KCNIP2	-58
41.95	-0.0751336	0.50995	-0.147335	0.882867	0.999998	chr10	103599678	103599750	Promoter	KCNIP2	-67
598.657	-0.359562	0.341281	-1.05357	0.292082	0.999998	chr10	103825082	103825206	Promoter	HPS6	0
56.2117	0.397724	0.551655	0.720966	0.47093	0.999998	chr10	103869171	103869225	Exon (uc001kuk.4/8861, exon 9 of 11)	LDB1	5498
100.831	-0.134244	0.422316	-0.317876	0.750579	0.999998	chr10	103880311	103880394	Promoter	LDB1	-101
1541.51	0.112433	0.317052	0.35462	0.722874	0.999998	chr10	103892750	103892824	Promoter	PPRC1	0
167.091	-0.268802	0.381778	-0.70408	0.481383	0.999998	chr10	103893492	103893560	Promoter	PPRC1	705
28.9435	-0.32802	0.586783	-0.559014	0.576152	0.999998	chr10	103900373	103900376	Exon (uc001kum.3/23082, exon 5 of 14)	PPRC1	1516
8982.32	-0.550151	0.314076	-1.75165	0.0798339	0.860213	chr10	103912078	103912182	Promoter	NOLC1	145
17.4682	-0.601616	0.765834	-0.78557	0.432119	NA	chr10	103917046	103917055	Exon (uc001kuo.2/9221, exon 3 of 13)	NOLC1	5113
27.9383	-0.661371	0.657166	-1.0064	0.314224	0.999998	chr10	103917203	103917209	5' UTR	NOLC1	5270
29.1863	-0.621907	0.582763	-1.06717	0.285896	0.999998	chr10	103917808	103917893	5' UTR	NOLC1	5875
20.2929	0.148624	0.690749	0.215164	0.82964	NA	chr10	103919036	103919045	5' UTR	NOLC1	7103
18.7091	0.481813	0.729418	0.660545	0.508904	NA	chr10	103923004	103923009	3' UTR	NOLC1	11071
4869.16	0.014431	0.313605	0.0460164	0.963297	0.999998	chr10	104005254	104005351	Promoter	GBF1	0
36.142	-0.349975	0.572726	-0.611068	0.541154	0.999998	chr10	104018683	104018779	5' UTR	GBF1	13428
18.747	-0.550843	0.713196	-0.772359	0.439902	NA	chr10	104111026	104111119	Exon (uc001kuw.3/8729, exon 5 of 10)	NFKB2	-42748
19.0716	-0.381729	0.721503	-0.529075	0.596753	NA	chr10	104119030	104119166	3' UTR	NFKB2	-34701
16.0636	0.380193	0.768912	0.494456	0.620984	NA	chr10	104121472	104121575	Exon (uc001kux.2/8729, exon 14 of 40)	NFKB2	-32292
24.9256	-0.369076	0.693661	-0.532069	0.594678	NA	chr10	104136695	104136876	Exon (uc001kux.2/8729, exon 33 of 40)	NFKB2	-16991
15.2225	-0.638835	0.771629	-0.827905	0.407725	NA	chr10	104139097	104139106	Exon (uc001kux.2/8729, exon 34 of 40)	NFKB2	-14761
20.2317	-0.0509238	0.727617	-0.0699871	0.944204	NA	chr10	104153865	104153909	Promoter	NFKB2	0
175.549	-0.409053	0.365233	-1.11998	0.262723	0.999998	chr10	104154216	104154290	Promoter	NFKB2	-47
191.258	-0.0113985	0.385772	-0.0295473	0.976428	0.999998	chr10	104155407	104155528	Promoter	NFKB2	0
124.386	-0.0899247	0.396844	-0.2266	0.820735	0.999998	chr10	104180584	104180635	Promoter	FBXL15	818
1238.69	-0.260482	0.324702	-0.802219	0.422427	0.999998	chr10	104180872	104181004	5' UTR	FBXL15	1106
202.137	-0.217152	0.38674	-0.561492	0.574462	0.999998	chr10	104181188	104181215	Exon (uc001kvj.1/79176, exon 3 of 4)	FBXL15	1422
17.1001	-0.105633	0.774874	-0.136323	0.891566	NA	chr10	104181326	104181342	Intron (uc001kvj.1/79176, intron 3 of 3)	FBXL15	1560
21.12	0.0913693	0.657493	0.138966	0.889477	NA	chr10	104181779	104181849	Exon (uc001kvj.1/79176, exon 4 of 4)	CUEDC2	1653
18.0763	0.166894	0.729425	0.228803	0.819022	NA	chr10	104210390	104210446	Promoter	RP11-18I14.10	816
360.509	-0.300427	0.343934	-0.873501	0.38239	0.999998	chr10	104221086	104221191	Promoter	TMEM180	0
391.228	-0.439634	0.388066	-1.13289	0.257262	0.999998	chr10	104263705	104263850	Promoter	SUFU	0
29.2706	0.273254	0.615758	0.443768	0.65721	0.999998	chr10	104402074	104402112	Distal Intergenic	TRIM8	-2140
184.922	0.249628	0.38309	0.651618	0.514647	0.999998	chr10	104403408	104403438	Promoter	TRIM8	-814
60.3566	-0.362189	0.475927	-0.761018	0.446646	0.999998	chr10	104403615	104403627	Promoter	TRIM8	-625
103.484	-0.0370815	0.427161	-0.0868094	0.930823	0.999998	chr10	104404219	104404272	Promoter	TRIM8	0
44.5074	-0.355746	0.546861	-0.650523	0.515354	0.999998	chr10	104404780	104404852	Promoter	TRIM8	528
290.952	-0.0977315	0.405201	-0.241193	0.809406	0.999998	chr10	104474355	104474394	Promoter	SFXN2	57
38.1728	2.16921	0.687875	3.1535	0.00161325	0.12328	chr10	104487388	104487504	Intron (uc001kwb.2/118980, intron 3 of 11)	SFXN2	13090
1575.48	0.704137	0.317529	2.21755	0.0265857	0.550533	chr10	104503671	104503782	Promoter	WBP1L	0
1288.23	1.09149	0.31558	3.45869	0.000542816	0.0626013	chr10	104535883	104536074	Promoter	WBP1L	0
15.3597	0.553525	0.752755	0.735333	0.462137	NA	chr10	104575356	104575399	3' UTR	CYP17A1	21891
1062.53	0.253115	0.343869	0.73608	0.461682	0.999998	chr10	104613936	104614056	Promoter	NA	0
323.992	0.0119216	0.395707	0.0301273	0.975966	0.999998	chr10	104629162	104629252	Promoter	AS3MT	0
666.832	0.252887	0.338599	0.746862	0.455147	0.999998	chr10	104678001	104678113	Promoter	CNNM2	0
38.7839	0.287817	0.542495	0.530544	0.595735	0.999998	chr10	104678296	104678306	Promoter	CNNM2	221
316.783	-0.263474	0.394731	-0.667477	0.504468	0.999998	chr10	105127701	105127772	Promoter	TAF5	0
1812.17	-0.365994	0.316574	-1.15611	0.247637	0.999998	chr10	105156352	105156499	Promoter	PDCD11	0
19.447	0.696045	0.716141	0.971939	0.331081	NA	chr10	105362872	105363007	Exon (uc010qqs.1/9644, exon 8 of 8)	NEURL1	47735
19.0639	-0.589536	0.706452	-0.834502	0.403998	NA	chr10	105371337	105371384	Exon (uc010qqr.2/9644, exon 7 of 8)	NEURL1	56200
36.4437	-0.154297	0.54221	-0.28457	0.775974	0.999998	chr10	105419895	105419945	Intron (uc010qqr.2/9644, intron 2 of 7)	SH3PXD2A	8487
20.1808	-0.246315	0.683266	-0.360497	0.718475	NA	chr10	105420697	105420760	Exon (uc010qqr.2/9644, exon 2 of 8)	SH3PXD2A	7672
1777.29	-0.160105	0.362074	-0.442188	0.658353	0.999998	chr10	105726841	105727006	Promoter	SLK	-464
35.6959	-0.336187	0.54884	-0.612541	0.54018	0.999998	chr10	105727377	105727411	Promoter	SLK	-59
43.4323	-0.715481	0.525038	-1.36272	0.17297	0.999998	chr10	105758656	105758688	Exon (uc001kxo.1/9748, exon 5 of 19)	SLK	31186
16.4914	-0.658812	0.731342	-0.900826	0.367681	NA	chr10	105758900	105758954	Exon (uc001kxo.1/9748, exon 6 of 19)	SLK	31430
83.1552	-0.613366	0.447245	-1.37143	0.17024	0.999998	chr10	105762851	105762936	Exon (uc001kxo.1/9748, exon 9 of 19)	SLK	35381
20.2504	-0.419708	0.684883	-0.612817	0.539997	NA	chr10	105765672	105765794	Exon (uc001kxo.1/9748, exon 11 of 19)	SLK	38202
25.9206	-0.204376	0.596327	-0.342725	0.731805	NA	chr10	105785394	105785503	3' UTR	MIR936	22441
360.812	-0.23377	0.355038	-0.658435	0.510258	0.999998	chr10	105881747	105881934	Promoter	SFR1	0
41.0393	-0.0131167	0.580452	-0.0225973	0.981971	0.999998	chr10	105991607	105991659	Promoter	WDR96	461
21.0028	1.11822	0.789575	1.41624	0.156707	NA	chr10	106005680	106005683	Distal Intergenic	GSTO1	-8269
28.2682	-0.312708	0.658714	-0.474725	0.634983	0.999998	chr10	106013820	106013822	Promoter	GSTO1	-130
272.622	0.998395	0.418478	2.38577	0.0170432	0.445545	chr10	106013930	106013983	Promoter	GSTO1	0
38.1624	0.751272	0.609276	1.23306	0.217554	0.999998	chr10	106014139	106014148	Promoter	GSTO1	187
42.0633	-0.265788	0.526827	-0.504506	0.613906	0.999998	chr10	106014463	106014467	Promoter	GSTO1	-1
33935.6	0.0122221	0.359022	0.0340426	0.972843	0.999998	chr10	106014535	106014717	Promoter	GSTO1	67
52.6043	0.202008	0.542804	0.372156	0.709777	0.999998	chr10	106014919	106014952	Promoter	GSTO1	451
21.5364	1.05458	0.716869	1.47109	0.141268	NA	chr10	106015731	106015855	Intron (uc021pxr.1/9446, intron 2 of 5)	GSTO1	1263
16.7774	0.330548	0.749242	0.441177	0.659085	NA	chr10	106020002	106020028	Intron (uc021pxr.1/9446, intron 3 of 5)	GSTO1	5534
88.5412	0.308957	0.450226	0.686227	0.49257	0.999998	chr10	106027092	106027192	Promoter	MIR4482-1	971
47.784	-0.272386	0.513776	-0.530164	0.595998	0.999998	chr10	106028917	106029006	Promoter	GSTO2	286
103.576	1.53818	0.459878	3.34476	0.000823547	0.0830479	chr10	106059171	106059307	3' UTR	GSTO2	24284
17.0347	1.50354	0.831559	1.8081	0.0705911	NA	chr10	108046121	108046217	Distal Intergenic	SORCS1	878249
20.9891	-0.469178	0.701325	-0.668988	0.503503	NA	chr10	111683372	111683452	Promoter	XPNPEP1	-61
2410.21	-1.09495	0.344073	-3.18233	0.00146096	0.116963	chr10	111767693	111767763	Promoter	ADD3	0
368.194	-0.61681	0.453952	-1.35876	0.174224	0.999998	chr10	111767960	111767989	Promoter	NA	150
18.3195	0.176209	0.75442	0.233569	0.81532	NA	chr10	111768648	111768683	Promoter	NA	-509
50.1566	0.524439	0.596684	0.878922	0.379444	0.999998	chr10	111836735	111836832	Intron (uc001kyt.4/120, intron 2 of 15)	ADD3	-45946
23.8203	0.338589	0.636498	0.531956	0.594756	NA	chr10	111837352	111837445	Intron (uc001kyt.4/120, intron 2 of 15)	ADD3	-45333
39.6203	-1.22389	0.576643	-2.12243	0.0338014	0.612235	chr10	111881868	111882035	Promoter	ADD3	-743
21.1241	-0.385695	0.728607	-0.529359	0.596556	NA	chr10	111893475	111893478	3' UTR	ADD3	10697
15.4571	-0.393653	0.838223	-0.469628	0.638621	NA	chr10	111894237	111894255	3' UTR	ADD3	11459
94.7087	-0.407753	0.504956	-0.807502	0.419378	0.999998	chr10	111967322	111967426	Promoter	MXI1	0
28.1843	-0.0809306	0.594754	-0.136074	0.891763	0.999998	chr10	111971104	111971180	Intron (uc001kyy.3/4601, intron 1 of 5)	MXI1	1115
916.775	0.217584	0.342802	0.634722	0.52561	0.999998	chr10	111985718	111985787	Promoter	MXI1	0
19.6925	-0.134269	0.667271	-0.201221	0.840525	NA	chr10	111985924	111985928	Promoter	MXI1	162
409.718	-0.209922	0.366604	-0.572612	0.566907	0.999998	chr10	111987061	111987253	Promoter	MXI1	0
250.969	-0.739587	0.385063	-1.92069	0.0547705	0.750154	chr10	112257595	112257723	Promoter	DUSP5	0
1041.21	-0.189271	0.373142	-0.507236	0.611989	0.999998	chr10	112327420	112327547	Promoter	SMC3	0
65.4701	-0.581904	0.465346	-1.25048	0.211125	0.999998	chr10	112341683	112341803	Exon (uc001kze.3/9126, exon 9 of 29)	SMC3	14234
20.961	-0.358227	0.653429	-0.548226	0.583537	NA	chr10	112343139	112343255	Exon (uc001kze.3/9126, exon 11 of 29)	SMC3	15690
29.207	0.747406	0.577488	1.29424	0.195584	0.999998	chr10	112356190	112356228	Exon (uc001kze.3/9126, exon 19 of 29)	SMC3	28741
43.2014	-0.692938	0.516556	-1.34146	0.179772	0.999998	chr10	112360808	112360880	Exon (uc001kze.3/9126, exon 23 of 29)	SMC3	33359
94.9696	0.133455	0.472	0.282744	0.777373	0.999998	chr10	112404053	112404175	Promoter	RBM20	0
2343.9	0.0433357	0.457651	0.0946917	0.92456	0.999998	chr10	112631638	112631735	Promoter	PDCD4	85
64.4139	0.558664	0.507115	1.10165	0.270612	0.999998	chr10	112632659	112632724	Intron (uc001kzg.3/27250, intron 1 of 12)	PDCD4	1106
28.6364	0.161295	0.665713	0.24229	0.808556	0.999998	chr10	112641132	112641294	Exon (uc001kzg.3/27250, exon 4 of 13)	PDCD4	9579
30.6033	-0.460509	0.621488	-0.740978	0.458707	0.999998	chr10	112642755	112642828	Exon (uc001kzg.3/27250, exon 5 of 13)	PDCD4	11202
43.1662	0.0976856	0.53749	0.181744	0.855784	0.999998	chr10	112647497	112647552	Exon (uc001kzg.3/27250, exon 7 of 13)	PDCD4	-10296
19.1226	0.324937	0.775904	0.418785	0.675373	NA	chr10	112649291	112649384	Exon (uc001kzg.3/27250, exon 8 of 13)	PDCD4	-8464
15.7517	-0.0520344	0.795549	-0.0654069	0.94785	NA	chr10	112650315	112650391	Exon (uc001kzg.3/27250, exon 9 of 13)	PDCD4	-7457
21.8091	-0.0544515	0.671305	-0.0811129	0.935352	NA	chr10	112657950	112658051	Promoter	PDCD4	102
1052.05	0.158366	0.36262	0.436728	0.662308	0.999998	chr10	112679284	112679405	Promoter	SHOC2	0
19.2487	-0.846971	0.701126	-1.20802	0.227041	NA	chr10	112724540	112724544	Promoter	SHOC2	657
35.7687	0.158615	0.561797	0.282336	0.777686	0.999998	chr10	112771514	112771555	Exon (uc001kzl.4/8036, exon 9 of 9)	SHOC2	47631
17.8313	-0.1327	0.692371	-0.19166	0.848009	NA	chr10	112772302	112772377	3' UTR	SHOC2	48419
125.522	0.276062	0.47968	0.575513	0.564945	0.999998	chr10	113318678	113318683	Distal Intergenic	ADRA2A	481888
25.0137	-0.378778	0.629259	-0.601944	0.547212	NA	chr10	113943568	113943702	Promoter	GPAM	-31
18.6329	-0.847363	0.729983	-1.1608	0.245724	NA	chr10	114154522	114154554	Promoter	ACSL5	-122
38.739	-0.0373978	0.53608	-0.0697616	0.944383	0.999998	chr10	114206754	114206791	Promoter	VTI1A	0
1301.98	-0.130127	0.319722	-0.407001	0.684007	0.999998	chr10	114206953	114207044	Promoter	VTI1A	197
20.8251	-0.189801	0.659796	-0.287666	0.773602	NA	chr10	114575581	114575718	3' UTR	TCF7L2	-134291
668.947	0.144935	0.330656	0.438325	0.661151	0.999998	chr10	114709959	114710131	Promoter	TCF7L2	0
16.5936	0.0995838	0.807272	0.123358	0.901823	NA	chr10	114710428	114710447	Promoter	TCF7L2	419
17.3456	0.555372	0.70646	0.786133	0.431789	NA	chr10	114711002	114711035	Promoter	TCF7L2	120
418.473	-0.236256	0.376585	-0.627365	0.53042	0.999998	chr10	115438918	115438994	Promoter	CASP7	0
656.806	-0.139035	0.375101	-0.37066	0.71089	0.999998	chr10	115439632	115439675	Promoter	CASP7	204
137.907	0.414193	0.385351	1.07485	0.282443	0.999998	chr10	115478928	115479062	Intron (uc001lam.4/840, intron 2 of 7)	CASP7	9824
694.204	-0.215632	0.517017	-0.417069	0.676628	0.999998	chr10	115614374	115614424	Promoter	NHLRC2	0
64.9456	0.0430784	0.525196	0.0820234	0.934628	0.999998	chr10	115614611	115614619	Promoter	NHLRC2	220
28.8971	2.91521	0.823938	3.53814	0.000402951	0.051197	chr10	115767880	115768000	Distal Intergenic	ADRB1	-35806
33.748	0.648941	0.567843	1.14282	0.253115	0.999998	chr10	116207647	116207775	Exon (uc021pyu.1/3983, exon 9 of 17)	AFAP1L2	-43132
37.2933	0.469602	0.600596	0.781893	0.434278	0.999998	chr10	116211380	116211417	Exon (uc021pyu.1/3983, exon 8 of 17)	ABLIM1	40220
30.0926	-0.213766	0.607673	-0.351778	0.725005	0.999998	chr10	116225458	116225569	Exon (uc021pyu.1/3983, exon 7 of 17)	ABLIM1	26068
274.693	0.886274	0.494933	1.79069	0.0733425	0.831761	chr10	116581502	116581562	Promoter	FAM160B1	0
21.1086	-0.433247	0.727021	-0.595921	0.551228	NA	chr10	116581731	116581750	Promoter	FAM160B1	228
17.6532	0.518313	0.708608	0.731453	0.464502	NA	chr10	116605940	116606093	Exon (uc001lcb.3/57700, exon 10 of 17)	FAM160B1	24437
3146.72	0.0328651	0.304876	0.107798	0.914156	0.999998	chr10	116697907	116698035	Promoter	TRUB1	0
63.8155	0.992661	0.48127	2.06259	0.0391518	0.657172	chr10	116778430	116778550	Distal Intergenic	ATRNL1	-74574
32.4139	-0.0864845	0.598281	-0.144555	0.885062	0.999998	chr10	116852917	116852962	Promoter	ATRNL1	-162
286.386	0.100288	0.428718	0.233925	0.815043	0.999998	chr10	116853094	116853213	Promoter	ATRNL1	0
42.2692	0.720013	0.556738	1.29327	0.195917	0.999998	chr10	118178133	118178229	Distal Intergenic	PNLIPRP3	-9195
20.0126	0.694632	0.702529	0.988758	0.322781	NA	chr10	118196847	118196912	Intron (uc001lcl.4/119548, intron 2 of 11)	PNLIPRP3	9423
14.0448	2.1379	0.876735	2.43848	0.0147492	NA	chr10	118236779	118236958	3' UTR	PNLIPRP3	49355
18.3602	-0.130868	0.699808	-0.187005	0.851657	NA	chr10	118658934	118659007	Intron (uc021pzk.1/57698, intron 16 of 18)	HSPA12A	-49218
31.89	0.483285	0.580279	0.83285	0.404929	0.999998	chr10	118896595	118896710	Intron (uc001ldb.1/11023, intron 1 of 3)	VAX1	1102
191.003	0.355392	0.386274	0.920051	0.357546	0.999998	chr10	119806463	119806551	Promoter	CASC2	131
298.309	0.333912	0.423305	0.78882	0.430217	0.999998	chr10	120789224	120789262	Promoter	NANOS1	0
69.9793	-0.039855	0.566588	-0.0703421	0.943921	0.999998	chr10	120797748	120797938	Exon (uc010qsu.2/8661, exon 20 of 22)	NANOS1	8520
15.9412	-0.527495	0.814739	-0.64744	0.517347	NA	chr10	120801581	120801594	Exon (uc010qsu.2/8661, exon 19 of 22)	EIF3A	7903
30.9094	0.519157	0.609392	0.851927	0.394255	0.999998	chr10	120801884	120801948	Exon (uc010qsu.2/8661, exon 19 of 22)	EIF3A	7549
14.7159	-0.371567	0.811453	-0.457903	0.647022	NA	chr10	120809311	120809493	Promoter	EIF3A	4
29.2717	-0.121718	0.6344	-0.191862	0.84785	0.999998	chr10	120828966	120829155	Exon (uc010qsu.2/8661, exon 6 of 22)	SNORA19	-9316
19.8895	0.291379	0.688428	0.423252	0.672111	NA	chr10	120839696	120839751	Promoter	EIF3A	280
48.5683	0.239235	0.569543	0.420048	0.67445	0.999998	chr10	120840419	120840488	Promoter	EIF3A	-85
1660.99	-0.0147073	0.362596	-0.0405611	0.967646	0.999998	chr10	120863553	120863710	Promoter	NA	0
25.5482	0.361808	0.611972	0.591217	0.554375	NA	chr10	120938379	120938532	Promoter	PRDX3	-34
98.5879	-0.108487	0.466052	-0.232779	0.815933	0.999998	chr10	120967045	120967105	Promoter	GRK5	-92
26.4828	0.407078	0.627545	0.648683	0.516543	NA	chr10	120967125	120967128	Promoter	GRK5	-69
447.839	-0.146643	0.340821	-0.430266	0.667002	0.999998	chr10	120967168	120967212	Promoter	GRK5	0
210.274	-0.827623	0.394919	-2.09568	0.0361109	0.632275	chr10	121355383	121355480	Intron (uc001lei.1/7073, intron 1 of 11)	TIAL1	1061
27.521	0.512137	0.643658	0.795666	0.426226	0.999998	chr10	121356009	121356085	Promoter	TIAL1	456
540.972	0.0775293	0.371135	0.208898	0.834528	0.999998	chr10	121410891	121410936	Promoter	BAG3	9
53.1533	-0.101222	0.67617	-0.149698	0.881003	0.999998	chr10	121411079	121411083	Promoter	BAG3	197
363.865	-0.329166	0.544497	-0.604532	0.54549	0.999998	chr10	121485522	121485699	Promoter	INPP5F	0
1348.93	0.0168847	0.317857	0.0531205	0.957636	0.999998	chr10	121652193	121652288	Promoter	SEC23IP	108
37.4204	1.28019	0.589177	2.17284	0.0297925	0.576712	chr10	121673992	121674053	Intron (uc001leu.2/11196, intron 6 of 18)	SEC23IP	-4903
27.7005	0.826306	0.680727	1.21386	0.224802	0.999998	chr10	121932034	121932234	Distal Intergenic	MIR4682	214009
4347.89	-0.106479	0.333148	-0.319614	0.749261	0.999998	chr10	122610766	122610944	Promoter	WDR11-AS1	-75
20.0451	0.232181	0.717672	0.32352	0.746302	NA	chr10	122618154	122618264	5' UTR	WDR11	6118
36.9637	-0.0475529	0.618902	-0.0768343	0.938755	0.999998	chr10	122624596	122624710	5' UTR	WDR11	12560
34.4899	-0.0753435	0.618339	-0.121848	0.903019	0.999998	chr10	122630679	122630853	5' UTR	WDR11	18643
28.0833	0.0657375	0.682672	0.0962944	0.923287	0.999998	chr10	123687668	123687750	Promoter	ATE1	-122
24.6307	-0.120578	0.628792	-0.191761	0.847929	NA	chr10	123734359	123734422	Promoter	NSMCE4A	-86
314.704	1.08835	0.381864	2.85009	0.00437066	0.230467	chr10	123794731	123794840	Intron (uc001lfv.3/10579, intron 2 of 22)	TACC2	46042
19.5218	0.068817	0.703785	0.0977813	0.922106	NA	chr10	123872267	123872268	Promoter	TACC2	-286
103.73	-0.417586	0.399097	-1.04633	0.29541	0.999998	chr10	123872395	123872417	Promoter	TACC2	-137
29.6155	-0.688262	0.615947	-1.1174	0.263822	0.999998	chr10	123872477	123872492	Promoter	TACC2	-62
16.1035	0.0607226	0.739082	0.0821595	0.93452	NA	chr10	123872534	123872541	Promoter	TACC2	-13
29.3667	0.227737	0.599088	0.38014	0.703841	0.999998	chr10	123970669	123970703	5' UTR	TACC2	1112
457.339	0.101882	0.467807	0.217787	0.827595	0.999998	chr10	124134136	124134303	Promoter	PLEKHA1	42
428.113	-1.2441	0.399613	-3.11326	0.00185033	0.132732	chr10	124220967	124221161	Promoter	HTRA1	0
45.6175	-0.0274877	0.549653	-0.0500092	0.960115	0.999998	chr10	124713938	124714027	Promoter	C10orf88	-19
263.323	0.480235	0.346945	1.38418	0.166303	0.999998	chr10	124739909	124740000	Promoter	PSTK	353
16.2133	0.677665	0.747704	0.906327	0.364763	NA	chr10	124753488	124753624	Exon (uc021qaj.2/64376, exon 5 of 5)	PSTK	13932
667.11	0.298748	0.319634	0.934655	0.349966	0.999998	chr10	124768428	124768559	Promoter	ACADSB	0
2579.8	-0.241066	0.342396	-0.704057	0.481398	0.999998	chr10	124913872	124913967	Promoter	BUB3	112
38.2023	0.259086	0.530293	0.488572	0.625145	0.999998	chr10	124914312	124914364	Promoter	BUB3	552
20.4346	1.66032	0.736133	2.25546	0.0241045	NA	chr10	125161102	125161208	Distal Intergenic	BUB3	247342
35.4944	0.526845	0.565907	0.930975	0.351867	0.999998	chr10	125385422	125385435	Distal Intergenic	GPR26	-40436
817.672	0.315521	0.346922	0.909486	0.363094	0.999998	chr10	126150347	126150519	Promoter	LHPP	6
16.1075	2.25732	0.831706	2.71408	0.00664596	NA	chr10	126392536	126392629	Exon (uc001lhx.3/uc001lhx.3, exon 1 of 2)	FAM53B	40301
31.1286	-0.0415352	0.632652	-0.0656526	0.947654	0.999998	chr10	126413499	126413599	Intron (uc001lhu.1/9679, intron 5 of 8)	FAM53B	19331
25.9528	0.416598	0.625164	0.666382	0.505167	NA	chr10	126430087	126430259	Intron (uc001lhu.1/9679, intron 5 of 8)	FAM53B	2671
40.9381	0.0292024	0.527566	0.0553531	0.955857	0.999998	chr10	126480483	126480605	Promoter	METTL10	-44
513.056	0.157255	0.341076	0.461056	0.644758	0.999998	chr10	126490320	126490439	Promoter	FAM175B	0
263.492	0.12238	0.438071	0.279361	0.779968	0.999998	chr10	126605407	126605495	Distal Intergenic	ZRANB1	-23477
18.6045	-1.09273	0.76093	-1.43604	0.15099	NA	chr10	126631241	126631290	Promoter	ZRANB1	549
22.055	-0.00705137	0.65592	-0.0107503	0.991423	NA	chr10	126674445	126674531	3' UTR	CTBP2	20051
41.5733	0.900025	0.547578	1.64365	0.100249	0.914504	chr10	126688337	126688463	Intron (uc001lid.4/1488, intron 3 of 8)	CTBP2	6119
1064.56	0.148186	0.348307	0.425446	0.670511	0.999998	chr10	127408147	127408320	Promoter	EDRF1	63
3639.2	0.0579369	0.317934	0.18223	0.855403	0.999998	chr10	127512080	127512274	Promoter	BCCIP	0
329.611	0.0512485	0.337625	0.151791	0.879351	0.999998	chr10	127585090	127585190	Promoter	FANK1	0
46.1749	-0.101679	0.495527	-0.205193	0.837421	0.999998	chr10	127898361	127898481	Intron (uc001ljk.2/8038, intron 3 of 22)	ADAM12	178646
22.1036	1.48454	0.70645	2.10141	0.035605	NA	chr10	127898890	127898921	Intron (uc001ljk.2/8038, intron 3 of 22)	ADAM12	178206
264.788	1.49216	0.383929	3.88654	0.000101685	0.0201921	chr10	127929208	127929398	Intron (uc001ljk.2/8038, intron 3 of 22)	ADAM12	147729
29.0278	0.78256	0.680911	1.14929	0.250438	0.999998	chr10	128351119	128351240	Intron (uc010qum.2/118611, intron 1 of 9)	C10orf90	7839
14.9607	0.184631	0.831544	0.222034	0.824287	NA	chr10	128469312	128469389	Distal Intergenic	C10orf90	-110233
660.728	-0.0824321	0.337478	-0.244259	0.80703	0.999998	chr10	128593923	128594085	Promoter	DOCK1	0
69.5536	-1.57311	0.491315	-3.20183	0.00136558	0.113149	chr10	129705290	129705480	Promoter	PTPRE	0
38.3112	0.936026	0.587261	1.59389	0.110962	0.944954	chr10	129732793	129732917	Intron (uc001lkb.3/5791, intron 1 of 20)	PTPRE	27468
69.9469	-0.772821	0.463827	-1.66618	0.095677	0.901878	chr10	129845788	129845927	Promoter	PTPRE	0
65.1747	0.296894	0.648948	0.457501	0.647311	0.999998	chr10	129863181	129863233	Intron (uc001lkb.3/5791, intron 10 of 20)	PTPRE	15387
14.0804	-1.7032	0.885181	-1.92412	0.0543392	NA	chr10	130959386	130959415	Distal Intergenic	MGMT	-306039
79.9624	-0.137846	0.434381	-0.317338	0.750987	0.999998	chr10	131909513	131909625	Promoter	NA	-432
24.6055	0.826448	0.672952	1.22809	0.219412	NA	chr10	131923087	131923227	Distal Intergenic	GLRX3	-11412
11294.8	0.28867	0.336413	0.85808	0.390848	0.999998	chr10	131934587	131934738	Promoter	GLRX3	0
15.7938	-0.263353	0.742218	-0.35482	0.722725	NA	chr10	131955746	131955759	Intron (uc001lkm.2/10539, intron 2 of 10)	GLRX3	-2493
76.2528	0.48582	0.438578	1.10771	0.267985	0.999998	chr10	132588126	132588139	Distal Intergenic	MIR378C	172792
16.06	0.428601	0.758524	0.565047	0.572042	NA	chr10	132930337	132930346	Intron (uc001lkp.3/256536, intron 8 of 11)	TCERG1L	128361
26.6772	0.543683	0.667697	0.814266	0.415493	0.999998	chr10	133271097	133271108	Distal Intergenic	TCERG1L	-161113
84.7216	0.755309	0.559926	1.34894	0.177355	0.999998	chr10	133584046	133584050	Distal Intergenic	NA	38485
84.9648	0.420944	0.536118	0.78517	0.432354	0.999998	chr10	133584109	133584114	Distal Intergenic	NA	38421
30.479	0.485651	0.643459	0.754751	0.450399	0.999998	chr10	133584129	133584130	Distal Intergenic	NA	38405
3017.78	0.375032	0.477539	0.785344	0.432252	0.999998	chr10	133584153	133584207	Distal Intergenic	NA	38328
32.9042	0.661728	0.568236	1.16453	0.244209	0.999998	chr10	133584211	133584212	Distal Intergenic	NA	38323
38.5652	0.619	0.531073	1.16556	0.243791	0.999998	chr10	133769242	133769335	Exon (uc001lkr.3/55844, exon 8 of 8)	PPP2R2D	15707
33.1605	0.190008	0.589647	0.32224	0.747271	0.999998	chr10	133795632	133795730	Promoter	BNIP3	-197
20.1779	0.297818	0.70866	0.420255	0.674299	NA	chr10	133949484	133949494	Exon (uc001lkx.4/282973, exon 5 of 24)	JAKMIP3	-7726
384.927	-0.645855	0.383011	-1.68626	0.0917459	0.896311	chr10	134000394	134000482	Promoter	DPYSL4	0
337.105	0.0609963	0.414728	0.147076	0.883072	0.999998	chr10	134145604	134145743	Promoter	LRRC27	0
64.6993	0.611214	0.496191	1.23181	0.21802	0.999998	chr10	134168469	134168587	Intron (uc001llg.2/80313, intron 7 of 11)	LRRC27	17858
15.8344	0.951689	0.769869	1.23617	0.216395	NA	chr10	134210279	134210334	Promoter	PWWP2B	-368
315.436	-0.13886	0.367428	-0.377925	0.705486	0.999998	chr10	134210645	134210781	Promoter	PWWP2B	0
1207.51	0.0547972	0.325131	0.168539	0.866159	0.999998	chr10	134351240	134351343	Promoter	INPP5A	-10
38.2555	-0.0119351	0.566071	-0.021084	0.983179	0.999998	chr10	134973713	134973755	Promoter	KNDC1	-216
1384.95	-0.159544	0.333006	-0.479102	0.631866	0.999998	chr10	135122376	135122544	Promoter	ZNF511	0
175.957	-0.0811044	0.384047	-0.211184	0.832744	0.999998	chr10	135192716	135192817	Promoter	PAOX	0
3793.55	0.279729	0.326525	0.856685	0.391619	0.999998	chr10	135207628	135207777	Promoter	MTG1	7
169.819	0.614939	0.374077	1.64388	0.1002	0.914504	chr11	207481	207518	Promoter	BET1L	-59
328.725	0.2126	0.388871	0.54671	0.584578	0.999998	chr11	207693	207714	Promoter	BET1L	-271
2412.91	-0.110673	0.328314	-0.337094	0.736046	0.999998	chr11	208757	208851	Promoter	RIC8A	-218
60.5474	0.585713	0.464848	1.26001	0.207666	0.999998	chr11	209024	209039	Promoter	RIC8A	-30
10872	0.556015	0.353825	1.57144	0.116081	0.955308	chr11	236931	237066	Promoter	SIRT3	0
16.0086	0.0166925	0.798205	0.0209125	0.983315	NA	chr11	238997	239078	5' UTR	SIRT3	-2066
26.3272	-0.0877259	0.615093	-0.142622	0.886589	NA	chr11	241503	241640	Intron (uc010qvr.1/5719, intron 2 of 12)	SIRT3	-4572
14.0507	0.00629384	0.835593	0.00753218	0.99399	NA	chr11	248809	248834	Exon (uc010qvr.1/5719, exon 7 of 13)	SIRT3	-11878
36.149	-0.491452	0.547975	-0.896852	0.369798	0.999998	chr11	267557	267631	Distal Intergenic	NLRP6	-10939
141.246	-0.543601	0.435212	-1.24905	0.211647	0.999998	chr11	289074	289189	Promoter	ATHL1	0
61.1518	-0.331606	0.546534	-0.606744	0.544021	0.999998	chr11	369404	369554	Promoter	B4GALNT4	-241
124.314	0.300009	0.39419	0.761078	0.446611	0.999998	chr11	448202	448300	Distal Intergenic	PTDSS2	-1980
1679.34	-0.124769	0.314151	-0.397164	0.691247	0.999998	chr11	450269	450459	Promoter	PTDSS2	0
34.8274	0.388265	0.553569	0.701385	0.483063	0.999998	chr11	470119	470238	Intron (uc009ybv.1/81490, intron 2 of 3)	PTDSS2	19839
23.2435	-0.142114	0.649215	-0.218901	0.826727	NA	chr11	506965	507017	Promoter	RNH1	-144
45.6524	0.100838	0.514492	0.195995	0.844614	0.999998	chr11	507454	507546	Promoter	RNH1	-171
199.543	-0.340559	0.428952	-0.793932	0.427235	0.999998	chr11	518933	519041	Distal Intergenic	RNH1	-11650
54.1897	0.0517403	0.547618	0.0944824	0.924726	0.999998	chr11	537452	537534	Promoter	LRRC56	0
298.385	-0.172193	0.394136	-0.436886	0.662194	0.999998	chr11	560921	561016	Promoter	RASSF7	0
30.1042	0.115582	0.585651	0.197357	0.843548	0.999998	chr11	568760	568835	Promoter	MIR210HG	-303
547.083	-0.124277	0.439152	-0.282993	0.777182	0.999998	chr11	576417	576533	Promoter	PHRF1	0
33.779	-0.145906	0.708766	-0.20586	0.836901	0.999998	chr11	693462	693536	Intron (uc001lqq.1/10522, intron 1 of 11)	TMEM80	-2055
21.4069	0.588219	0.718294	0.818911	0.412837	NA	chr11	695385	695413	Promoter	TMEM80	-178
807.965	0.0753434	0.392419	0.191997	0.847744	0.999998	chr11	695655	695825	Promoter	DEAF1	0
6974.41	0.0211579	0.30541	0.0692769	0.944769	0.999998	chr11	747387	747511	Promoter	TALDO1	0
56.6935	0.681743	0.521056	1.30839	0.190742	0.999998	chr11	748145	748213	Promoter	TALDO1	713
17.2587	0.117391	0.711841	0.164912	0.869013	NA	chr11	755968	755976	Exon (uc010qwl.2/6888, exon 2 of 4)	TALDO1	8536
49.1731	1.06018	0.517358	2.04922	0.0404401	0.663116	chr11	763383	763427	Exon (uc001lqz.3/6888, exon 5 of 8)	PDDC1	14060
177.74	0.0347564	0.413338	0.0840872	0.932987	0.999998	chr11	777549	777634	Promoter	PDDC1	-62
31.2589	0.0884771	0.666621	0.132725	0.894411	0.999998	chr11	787974	788021	3' UTR	CEND1	2105
45.5096	0.143568	0.5481	0.261938	0.793369	0.999998	chr11	809587	809649	Promoter	RPLP2	-287
75656.4	0.0704733	0.443169	0.159021	0.873652	0.999998	chr11	809918	810036	Promoter	RPLP2	0
173.068	-0.447362	0.564752	-0.79214	0.428279	0.999998	chr11	810273	810275	Promoter	RPLP2	337
16.5395	1.65845	0.824793	2.01075	0.0443516	NA	chr11	812759	812767	Exon (uc001lrq.1/6181, exon 5 of 5)	RPLP2	1078
2454.86	0.270177	0.313068	0.862999	0.388138	0.999998	chr11	819560	819606	Promoter	PNPLA2	659
197.755	-0.32444	0.3919	-0.827863	0.407748	0.999998	chr11	819772	819842	Promoter	PNPLA2	871
68.8724	-0.0283048	0.450434	-0.0628389	0.949895	0.999998	chr11	832730	832764	Promoter	CD151	-188
6627.02	0.0379996	0.301121	0.126194	0.899579	0.999998	chr11	832914	833018	Promoter	CD151	0
3921.39	-0.106576	0.314277	-0.339115	0.734523	0.999998	chr11	842831	842977	Promoter	TSPAN4	0
23.337	-0.471897	0.648528	-0.727644	0.466832	NA	chr11	843012	843013	Promoter	TSPAN4	71
6013.63	0.344718	0.323234	1.06647	0.286213	0.999998	chr11	844072	844152	Promoter	TSPAN4	0
35.1378	0.624623	0.573825	1.08853	0.276363	0.999998	chr11	844410	844435	Promoter	TSPAN4	-11
55.0026	1.11502	0.517864	2.15311	0.0313098	0.5912	chr11	844963	845007	Promoter	TSPAN4	517
18.5783	0.320145	0.69233	0.462417	0.643783	NA	chr11	862554	862670	5' UTR	TSPAN4	18108
23.9185	0.733083	0.680338	1.07753	0.281245	NA	chr11	867031	867087	3' UTR	TSPAN4	22585
26.2621	0.947938	0.645797	1.46786	0.142143	NA	chr11	883219	883297	Exon (uc010qwu.1/66005, exon 10 of 14)	CHID1	27524
21.235	0.244674	0.680335	0.359638	0.719118	NA	chr11	884066	884144	Exon (uc010qwu.1/66005, exon 9 of 14)	CHID1	26677
3292.58	-0.142818	0.386115	-0.369884	0.711469	0.999998	chr11	925824	925972	Promoter	AP2A2	15
16.6346	-0.722884	0.775819	-0.931769	0.351456	NA	chr11	1000430	1000561	Exon (uc001lss.3/161, exon 15 of 22)	AP2A2	28368
55.6565	0.315013	0.469742	0.670608	0.502471	0.999998	chr11	1298236	1298245	3' UTR	TOLLIP	25728
25.783	0.391307	0.640763	0.61069	0.541405	NA	chr11	1298294	1298308	Exon (uc001ltd.3/54472, exon 6 of 6)	TOLLIP	25665
24.2698	0.0165099	0.635696	0.0259713	0.97928	NA	chr11	1309853	1310001	Exon (uc001ltd.3/54472, exon 4 of 6)	TOLLIP	13972
40.8586	0.382095	0.68403	0.558593	0.576439	0.999998	chr11	1311460	1311632	5' UTR	TOLLIP	12341
136.245	0.23158	0.385727	0.600374	0.548257	0.999998	chr11	1330945	1331114	Promoter	TOLLIP-AS1	7
44.4808	0.735905	0.642123	1.14605	0.251775	0.999998	chr11	1372940	1372951	Distal Intergenic	BRSK2	-38178
296.4	0.122947	0.354654	0.346668	0.728841	0.999998	chr11	1411125	1411320	Promoter	BRSK2	0
57.2875	0.510391	0.629621	0.810632	0.417577	0.999998	chr11	1466708	1466710	Intron (uc009ycv.1/9024, intron 10 of 19)	BRSK2	2988
32.6332	0.932674	0.617055	1.51149	0.130663	0.990219	chr11	1469809	1469947	Intron (uc009ycv.1/9024, intron 13 of 19)	BRSK2	-1870
14.4979	0.252423	0.849515	0.297138	0.766361	NA	chr11	1714606	1714666	Intron (uc001ltq.2/81532, intron 1 of 4)	KRTAP5-6	-3759
76.032	1.25558	0.573432	2.18959	0.0285538	0.56788	chr11	1727748	1727766	Intron (uc001ltq.2/81532, intron 1 of 4)	KRTAP5-6	9323
435.814	0.530301	0.370752	1.43034	0.15262	0.999998	chr11	1774619	1774661	3' UTR	IFITM10	-2795
90.4455	0.364452	0.419483	0.868812	0.38495	0.999998	chr11	1774778	1774808	Exon (uc001luc.2/1509, exon 9 of 9)	IFITM10	-2954
59.2081	0.408799	0.475561	0.859616	0.390001	0.999998	chr11	1775066	1775097	Exon (uc001luc.2/1509, exon 8 of 9)	IFITM10	-3242
20.0637	0.297553	0.729871	0.407679	0.683509	NA	chr11	1775229	1775240	Exon (uc001luc.2/1509, exon 7 of 9)	IFITM10	-3405
23.8189	0.46075	0.684178	0.673435	0.500671	NA	chr11	1775298	1775300	Exon (uc001luc.2/1509, exon 7 of 9)	IFITM10	-3474
58.5011	0.564024	0.500797	1.12625	0.260059	0.999998	chr11	1776159	1776255	Exon (uc001luc.2/1509, exon 6 of 9)	IFITM10	-4335
30.5116	0.578554	0.591825	0.977575	0.328284	0.999998	chr11	1778752	1778764	Exon (uc001luc.2/1509, exon 5 of 9)	CTSD	6458
57.6744	0.126688	0.545392	0.232288	0.816314	0.999998	chr11	1780223	1780313	Exon (uc001luc.2/1509, exon 4 of 9)	CTSD	4909
26.7499	0.499297	0.663424	0.752606	0.451686	0.999998	chr11	1780745	1780847	Exon (uc001luc.2/1509, exon 3 of 9)	CTSD	4375
8048.88	-0.0792249	0.344267	-0.230126	0.817994	0.999998	chr11	1968482	1968604	Promoter	MRPL23	0
14196.4	0.143506	0.35496	0.404289	0.686	0.999998	chr11	2398537	2398546	Promoter	CD81	-1
26.2176	-0.511398	0.61701	-0.828833	0.407199	NA	chr11	2398650	2398651	Promoter	CD81	103
86.0512	-0.086252	0.487517	-0.176921	0.859571	0.999998	chr11	2398721	2398729	Promoter	CD81	174
23.3929	0.0454717	0.705685	0.0644363	0.948623	NA	chr11	2399319	2399366	Promoter	CD81	772
21.6489	1.27784	0.799738	1.59783	0.110082	NA	chr11	2399957	2400007	Intron (uc001lwf.1/975, intron 1 of 7)	CD81	1410
18.2866	1.33189	0.759404	1.75386	0.0794545	NA	chr11	2400337	2400386	Intron (uc001lwf.1/975, intron 1 of 7)	CD81	1790
267.152	1.49433	0.429155	3.48202	0.00049764	0.0589792	chr11	2403672	2403756	Intron (uc001lwf.1/975, intron 1 of 7)	CD81	5125
35.7347	0.69091	0.603833	1.14421	0.252538	0.999998	chr11	2404399	2404464	Intron (uc001lwf.1/975, intron 1 of 7)	CD81	5852
70.1644	0.178334	0.480832	0.370887	0.710722	0.999998	chr11	2411644	2411740	Exon (uc001lwf.1/975, exon 2 of 8)	TSSC4	-9978
29.9326	1.1715	0.614513	1.90638	0.0566009	0.759063	chr11	2415342	2415423	Exon (uc001lwf.1/975, exon 3 of 8)	TSSC4	-6295
53.0347	0.377909	0.537888	0.702579	0.482318	0.999998	chr11	2416225	2416257	Exon (uc001lwf.1/975, exon 4 of 8)	TSSC4	-5461
34.9991	0.624988	0.561817	1.11244	0.265949	0.999998	chr11	2416649	2416735	Exon (uc001lwf.1/975, exon 5 of 8)	TSSC4	-4983
19.3437	1.29055	0.753994	1.71163	0.0869657	NA	chr11	2417894	2417899	Exon (uc001lwf.1/975, exon 7 of 8)	TSSC4	-3819
24.6678	0.877268	0.628022	1.39687	0.162451	NA	chr11	2418556	2418570	3' UTR	TSSC4	-3148
906.775	0.151395	0.323676	0.467737	0.639973	0.999998	chr11	2421893	2422038	Promoter	TSSC4	175
56.7887	-0.215171	0.511017	-0.421064	0.673708	0.999998	chr11	2721415	2721549	Promoter	KCNQ1OT1	-187
26.1395	1.43023	0.655315	2.18251	0.029072	NA	chr11	2812522	2812523	Intron (uc001lwn.3/3784, intron 15 of 15)	KCNQ1DN	-78740
225.348	0.324323	0.400297	0.810208	0.417821	0.999998	chr11	2920807	2920989	Promoter	SLC22A18	0
3678.14	-0.406028	0.3249	-1.2497	0.211409	0.999998	chr11	2923452	2923611	Promoter	SLC22A18	0
18.3648	1.12859	0.746331	1.51218	0.130488	NA	chr11	2924455	2924519	Promoter	SLC22A18AS	656
18.3027	0.0955104	0.755544	0.126413	0.899405	NA	chr11	3023769	3023825	Exon (uc001lxe.3/833, exon 21 of 23)	CARS	5139
114.746	-0.153039	0.421956	-0.362689	0.716837	0.999998	chr11	3078717	3078840	Promoter	CARS	-36
407.292	-0.709169	0.390814	-1.8146	0.069586	0.812198	chr11	3819117	3819191	Promoter	PGAP2	0
54.6203	0.446352	0.489687	0.911504	0.36203	0.999998	chr11	3829250	3829294	Promoter	PGAP2	10
587.792	0.333288	0.335547	0.993269	0.320579	0.999998	chr11	3829753	3829863	Promoter	PGAP2	0
31.8348	1.21255	0.624425	1.94186	0.0521537	0.73534	chr11	3845562	3845660	Exon (uc001lyl.4/27315, exon 6 of 8)	PGAP2	15796
600.642	0.0508349	0.338037	0.150382	0.880463	0.999998	chr11	3876378	3876440	Promoter	STIM1	-493
1215.86	-0.262037	0.329212	-0.795951	0.426061	0.999998	chr11	3876863	3876934	Promoter	STIM1	0
20.3564	-0.38668	0.652017	-0.593052	0.553146	NA	chr11	3876962	3876967	Promoter	STIM1	29
29.387	-0.466936	0.619085	-0.754235	0.450708	0.999998	chr11	3877011	3877013	Promoter	STIM1	78
15.188	-0.6952	0.850514	-0.817388	0.413707	NA	chr11	4115929	4115936	Promoter	RRM1	5
3185.53	-0.0849618	0.375944	-0.225996	0.821205	0.999998	chr11	4116009	4116123	Promoter	RRM1	85
126.513	1.90884	0.538542	3.54445	0.000393431	0.050792	chr11	4156273	4156408	Exon (uc001lyw.4/6240, exon 18 of 19)	RRM1	18965
47.1054	0.702664	0.609112	1.15359	0.248669	0.999998	chr11	4208345	4208377	Promoter	RP11-23F23.2	-5
47.6756	1.60624	0.639066	2.51341	0.011957	0.376336	chr11	5030765	5030773	Distal Intergenic	OR51L1	10552
15.9611	-0.062879	0.752146	-0.0835995	0.933375	NA	chr11	5617326	5617345	Promoter	TRIM6	0
43.3247	0.432843	0.520253	0.831985	0.405417	0.999998	chr11	5617842	5617919	Promoter	TRIM6	0
78.3141	0.553833	0.550073	1.00684	0.314013	0.999998	chr11	5646207	5646263	Promoter	TRIM6-TRIM34	0
103.368	0.369349	1.36224	0.271134	0.786288	0.999998	chr11	5710985	5711100	Promoter	TRIM22	168
8912.59	0.230661	0.318416	0.724401	0.468819	0.999998	chr11	6411637	6411731	Promoter	SMPD1	0
255.963	-0.802911	0.431703	-1.85987	0.0629041	0.78811	chr11	6411787	6411796	Promoter	SMPD1	143
153.258	-0.95211	0.432849	-2.19963	0.0278328	0.563942	chr11	6411815	6411819	Promoter	SMPD1	171
26.3071	0.00361249	0.633404	0.00570329	0.995449	NA	chr11	6411844	6411845	Promoter	SMPD1	200
19.9097	-0.249591	0.784816	-0.318025	0.750466	NA	chr11	6412083	6412089	Promoter	SMPD1	439
134.246	0.139742	0.416136	0.335809	0.737015	0.999998	chr11	6414452	6414481	Exon (uc001mcv.2/6609, exon 3 of 6)	SMPD1	2808
16.4646	-0.24523	0.817388	-0.300016	0.764165	NA	chr11	6431943	6432015	Exon (uc001mdb.2/322, exon 2 of 14)	APBB1	-5052
3562.16	-0.144098	0.307062	-0.46928	0.638869	0.999998	chr11	6502667	6502829	Promoter	ARFIP2	0
74.4994	-0.013848	0.460305	-0.0300843	0.976	0.999998	chr11	6504325	6504438	3' UTR	ARFIP2	-1616
8665.73	-0.0735211	0.332018	-0.221437	0.824752	0.999998	chr11	6624909	6625090	Promoter	ILK	0
26.3636	-0.460913	0.644632	-0.715002	0.474608	NA	chr11	6625272	6625286	Promoter	ILK	65
20.0122	-0.208339	0.689768	-0.302042	0.76262	NA	chr11	6629275	6629280	Exon (uc001mee.3/3611, exon 3 of 13)	ILK	4068
29.1272	-0.386978	0.626987	-0.617203	0.537101	0.999998	chr11	6630176	6630194	Exon (uc001mee.3/3611, exon 6 of 13)	TAF10	3281
42.4649	-0.320395	0.532695	-0.601461	0.547533	0.999998	chr11	6632057	6632208	3' UTR	TAF10	1267
55.0704	0.163301	0.509068	0.320784	0.748374	0.999998	chr11	6635748	6635783	3' UTR	TAF10	-2273
37.5221	-0.671961	0.581789	-1.15499	0.248094	0.999998	chr11	6636724	6636790	Exon (uc001mek.1/1200, exon 9 of 12)	TAF10	-3249
60.3993	0.162217	0.468264	0.346423	0.729025	0.999998	chr11	6637235	6637277	Exon (uc001mek.1/1200, exon 8 of 12)	TPP1	3308
37.4679	-0.0253557	0.59831	-0.0423789	0.966197	0.999998	chr11	6637548	6637577	Exon (uc001mek.1/1200, exon 7 of 12)	TPP1	3008
37.7482	0.462575	0.537231	0.861036	0.389218	0.999998	chr11	6639973	6640025	Promoter	TPP1	560
18.6159	0.1357	0.718881	0.188766	0.850277	NA	chr11	6703346	6703491	3' UTR	MRPL17	1141
51.2042	-0.349324	0.49748	-0.702187	0.482562	0.999998	chr11	6947647	6947771	Promoter	ZNF215	0
58.7364	-0.0312918	0.523737	-0.0597472	0.952357	0.999998	chr11	7110837	7110842	Promoter	RBMXL2	672
22.625	-1.85124	0.679558	-2.72418	0.00644611	NA	chr11	7273102	7273237	Promoter	SYT9	0
85.0665	-0.349704	0.468806	-0.745946	0.4557	0.999998	chr11	7535000	7535026	Promoter	PPFIBP2	4
1387.28	0.0797515	0.359899	0.221594	0.82463	0.999998	chr11	7535164	7535245	Promoter	PPFIBP2	168
13.5379	0.868455	0.799343	1.08646	0.277275	NA	chr11	7670031	7670138	Exon (uc001mfj.5/8495, exon 19 of 24)	PPFIBP2	17875
4062.11	-0.263872	0.308695	-0.8548	0.392662	0.999998	chr11	8008853	8008960	Promoter	EIF3F	408
17.6648	0.179538	0.796381	0.225442	0.821635	NA	chr11	8015983	8016065	Exon (uc001mfw.3/8665, exon 5 of 8)	EIF3F	7538
217.804	0.101801	0.394506	0.258045	0.796372	0.999998	chr11	8102710	8102889	Promoter	TUB	-20
87400.3	-0.0723319	0.518808	-0.139419	0.889119	0.999998	chr11	8704277	8704370	Promoter	RPL27A	282
19.8486	0.056681	0.741368	0.0764547	0.939057	NA	chr11	8704560	8704565	Promoter	RPL27A	565
163.698	-0.313037	0.527617	-0.593304	0.552978	0.999998	chr11	8704781	8704792	Promoter	RPL27A	786
130.952	0.342315	0.408524	0.837932	0.402069	0.999998	chr11	8707328	8707369	Promoter	SNORA45	342
48.0358	0.186923	0.49594	0.376906	0.706243	0.999998	chr11	8710607	8710731	3' UTR	SNORA45	3621
28.1649	0.835663	0.666222	1.25433	0.209722	0.999998	chr11	8751522	8751668	Exon (uc001mgt.3/6764, exon 3 of 20)	ST5	-11522
18.3667	0.600386	0.726625	0.826267	0.408653	NA	chr11	8752550	8752624	Exon (uc001mgt.3/6764, exon 3 of 20)	ST5	-12550
2677.03	-0.14706	0.317776	-0.462779	0.643523	0.999998	chr11	8932711	8932865	Promoter	AKIP1	0
15.59	-0.0223253	0.74168	-0.030101	0.975986	NA	chr11	8936370	8936436	Exon (uc001mgx.3/56672, exon 4 of 6)	AKIP1	3631
104.224	0.150166	0.450914	0.333027	0.739114	0.999998	chr11	8956568	8956620	Downstream (2-3kb)	C11orf16	-2015
245.7	-0.49409	0.445865	-1.10816	0.267793	0.999998	chr11	8986045	8986116	Promoter	TMEM9B	-56
104.376	0.341202	0.412198	0.827761	0.407806	0.999998	chr11	8986538	8986617	Promoter	TMEM9B	-57
2665.54	-0.313688	0.336335	-0.932665	0.350993	0.999998	chr11	9406109	9406289	Promoter	IPO7	0
21.7218	-0.970623	0.655639	-1.48042	0.13876	NA	chr11	9431509	9431634	Exon (uc001mho.3/10527, exon 4 of 25)	SNORA23	-18679
18.1821	-0.267555	0.683346	-0.391536	0.695401	NA	chr11	9444552	9444598	Exon (uc001mho.3/10527, exon 9 of 25)	SNORA23	-5715
19.394	-0.267103	0.669471	-0.398976	0.689911	NA	chr11	9450576	9450616	Promoter	SNORA23	263
22.3105	0.135634	0.698289	0.194238	0.84599	NA	chr11	9457834	9457950	Exon (uc001mho.3/10527, exon 20 of 25)	SNORA23	7521
54.4039	-0.231237	0.50886	-0.454422	0.649525	0.999998	chr11	9459626	9459727	Exon (uc001mho.3/10527, exon 22 of 25)	SNORA23	9313
34.2536	0.234247	0.622212	0.376475	0.706564	0.999998	chr11	9466936	9466963	3' UTR	NA	15282
382.663	-0.249649	0.386519	-0.645891	0.51835	0.999998	chr11	9482509	9482668	Promoter	ZNF143	0
63.6795	-0.561573	0.480684	-1.16828	0.242694	0.999998	chr11	9595185	9595261	Promoter	WEE1	0
23.1561	0.639675	0.678349	0.942989	0.345687	NA	chr11	9597025	9597092	Promoter	WEE1	0
15.5848	0.104764	0.733452	0.142838	0.886419	NA	chr11	9606989	9607039	Exon (uc001mhs.3/7465, exon 8 of 11)	WEE1	9901
1881.36	-0.268419	0.350355	-0.766135	0.443596	0.999998	chr11	9685602	9685728	Promoter	SWAP70	0
1989.63	-0.301241	0.334882	-0.899544	0.368363	0.999998	chr11	9741742	9741896	Intron (uc001mhv.3/23075, intron 3 of 8)	SBF2-AS1	-37944
473.053	1.08078	0.360577	2.99737	0.00272322	0.17219	chr11	9759785	9759861	Exon (uc001mhv.3/23075, exon 8 of 9)	SBF2-AS1	-19979
391.219	0.391648	0.465132	0.842015	0.39978	0.999998	chr11	9761299	9761362	Intron (uc001mhv.3/23075, intron 8 of 8)	SBF2-AS1	-18478
49.7179	-0.0558772	0.48881	-0.114313	0.90899	0.999998	chr11	9769404	9769564	Exon (uc001mhw.3/23075, exon 10 of 12)	SBF2-AS1	-10276
24.1612	-0.0778797	0.644437	-0.120849	0.903811	NA	chr11	9772166	9772176	3' UTR	SBF2-AS1	-7664
974.508	0.101265	0.345012	0.293512	0.769131	0.999998	chr11	9779763	9779917	Promoter	SBF2-AS1	0
28.2405	-0.0975701	0.633791	-0.153947	0.877652	0.999998	chr11	10324412	10324475	Distal Intergenic	ADM	-2167
112.112	0.367138	0.49615	0.739975	0.459315	0.999998	chr11	10329695	10329812	Distal Intergenic	ADM	3053
19.1493	0.0146778	0.734506	0.0199832	0.984057	NA	chr11	10562778	10562896	Promoter	MRVI1-AS1	0
80.2465	1.12094	0.468828	2.39094	0.0168051	0.443184	chr11	10772560	10772566	Promoter	CTR9	-245
1272.72	0.12859	0.318069	0.404284	0.686004	0.999998	chr11	10772742	10772826	Promoter	CTR9	0
23.1162	0.620991	0.668501	0.92893	0.352925	NA	chr11	10795557	10795717	Exon (uc001mja.3/9646, exon 22 of 25)	CTR9	22746
18.7641	0.187356	0.711001	0.26351	0.792157	NA	chr11	10800459	10800653	3' UTR	SNORD97	22502
55.0817	0.545049	0.556048	0.980219	0.326978	0.999998	chr11	10827453	10827564	5' UTR	EIF4G2	1979
79.5828	0.209586	0.435484	0.481271	0.630324	0.999998	chr11	10830648	10830810	Promoter	EIF4G2	-66
908.465	0.138663	0.330818	0.419151	0.675106	0.999998	chr11	10879716	10879859	Promoter	ZBED5-AS1	0
62.9124	0.176754	0.507798	0.348079	0.727781	0.999998	chr11	11863292	11863320	Promoter	USP47	322
3321.58	-0.501094	0.329831	-1.51925	0.128701	0.986476	chr11	11863486	11863615	Promoter	USP47	516
16.4883	-0.56538	0.736216	-0.767955	0.442514	NA	chr11	11913515	11913688	Exon (uc001mjq.1/55031, exon 5 of 21)	USP47	-46116
18.4667	-0.713566	0.724707	-0.984626	0.324808	NA	chr11	11941888	11941897	Exon (uc001mjq.1/55031, exon 11 of 21)	USP47	-17907
25.0438	-0.787995	0.712132	-1.10653	0.268497	NA	chr11	11957833	11958033	Exon (uc001mjq.1/55031, exon 18 of 21)	USP47	-1771
15.223	-0.461054	0.773596	-0.595988	0.551183	NA	chr11	11974288	11974418	5' UTR	USP47	2377
219.217	-0.846269	0.461698	-1.83295	0.0668102	0.799085	chr11	12132088	12132189	Promoter	MICAL2	0
135.227	-0.53376	0.427099	-1.24973	0.211397	0.999998	chr11	12217456	12217584	Intron (uc010rch.1/9645, intron 3 of 22)	MICAL2	-11688
22.3731	0.033131	0.681814	0.0485925	0.961244	NA	chr11	12246317	12246401	5' UTR	MICAL2	2153
17.9611	-0.825168	0.761241	-1.08398	0.278375	NA	chr11	12284243	12284436	3' UTR	MICAL2	23260
2730.77	0.601462	0.338241	1.77821	0.07537	0.842639	chr11	12398064	12398129	Promoter	PARVA	-897
1452.4	-0.199684	0.384689	-0.519079	0.603705	0.999998	chr11	12399076	12399179	Promoter	PARVA	50
32.8332	-0.0294691	0.556598	-0.052945	0.957776	0.999998	chr11	12495290	12495323	5' UTR	PARVA	75502
24.5279	0.851537	0.669312	1.27226	0.203282	NA	chr11	12539167	12539204	Exon (uc001mki.4/55742, exon 11 of 13)	PARVA	119379
27.687	0.503276	0.589626	0.853551	0.393354	0.999998	chr11	12550228	12550245	3' UTR	PARVA	130440
57.9502	0.285757	0.478456	0.597247	0.550343	0.999998	chr11	12550877	12550953	3' UTR	PARVA	131089
4366.51	-0.254889	0.316374	-0.805658	0.42044	0.999998	chr11	12695913	12696029	Promoter	TEAD1	0
26.8109	0.991651	0.64097	1.54711	0.121836	0.972779	chr11	12696707	12696754	Promoter	TEAD1	738
33.0889	-0.507329	0.597864	-0.848568	0.396122	0.999998	chr11	12710415	12710549	Intron (uc021qdx.1/7003, intron 2 of 12)	TEAD1	14446
98.0561	2.05188	0.652836	3.14303	0.00167211	0.125972	chr11	12753910	12754063	Intron (uc021qdx.1/7003, intron 2 of 12)	TEAD1	57941
22.5761	-0.0745801	0.644403	-0.115735	0.907862	NA	chr11	12819074	12819203	Intron (uc021qdx.1/7003, intron 3 of 12)	TEAD1	-30465
22.9109	-0.389674	0.675884	-0.576539	0.564251	NA	chr11	12841599	12841624	Intron (uc021qdx.1/7003, intron 3 of 12)	TEAD1	-8044
10.8688	-0.482395	1.09677	-0.439834	0.660057	NA	chr11	12895330	12895355	Intron (uc021qdx.1/7003, intron 5 of 12)	TEAD1	-5635
45.7463	-0.310116	0.521162	-0.595047	0.551812	0.999998	chr11	12946459	12946600	Exon (uc021qdx.1/7003, exon 11 of 13)	TEAD1	45204
19.8698	-0.414235	0.695042	-0.595985	0.551185	NA	chr11	12959292	12959295	3' UTR	LINC00958	51800
15.7527	-0.358941	0.758469	-0.473244	0.636039	NA	chr11	12960213	12960234	3' UTR	LINC00958	50861
83.0601	-0.159852	0.460131	-0.347406	0.728286	0.999998	chr11	12963147	12963239	3' UTR	LINC00958	47856
21.5115	0.58328	0.685863	0.850432	0.395085	NA	chr11	12964418	12964420	3' UTR	LINC00958	46675
23.0439	-0.285777	0.663076	-0.430987	0.666478	NA	chr11	12965160	12965196	3' UTR	LINC00958	45899
49.0059	0.490779	0.550351	0.891757	0.372523	0.999998	chr11	12983940	12984115	Distal Intergenic	LINC00958	26980
24.4505	0.260204	0.672523	0.386907	0.698825	NA	chr11	13030816	13030896	Promoter	NA	-74
157.389	0.0656567	0.440544	0.149036	0.881526	0.999998	chr11	13299241	13299433	Promoter	ARNTL	0
23.9476	0.477419	0.688477	0.693442	0.488032	NA	chr11	13484882	13484950	Promoter	BTBD10	-44
1072.09	-0.446999	0.324618	-1.377	0.168512	0.999998	chr11	13690183	13690319	Promoter	FAR1	0
23.6304	-0.694975	0.641721	-1.08299	0.278814	NA	chr11	13734520	13734581	Exon (uc009ygp.3/84188, exon 8 of 8)	FAR1	44314
26.463	-0.267682	0.60088	-0.445482	0.655971	NA	chr11	14541977	14542147	Promoter	PSMA1	0
627.836	0.967243	0.395348	2.44656	0.0144226	0.408191	chr11	14638978	14639025	Intron (uc001mll.3/5682, intron 1 of 10)	PSMA1	26155
123.352	-0.541	1.2775	-0.423482	0.671943	0.999998	chr11	14665235	14665356	Promoter	PDE3B	0
27.1297	0.327994	0.675187	0.485783	0.627121	0.999998	chr11	15865451	15865492	Distal Intergenic	SOX6	558921
205.925	0.0184408	0.365148	0.0505022	0.959722	0.999998	chr11	15932265	15932277	Distal Intergenic	SOX6	492136
26768.8	0.208871	0.301119	0.693649	0.487902	0.999998	chr11	16760147	16760228	Promoter	C11orf58	0
32.1931	-0.540594	0.620066	-0.871833	0.383299	0.999998	chr11	16760358	16760359	Promoter	SOX6	-168
23.5595	1.29615	0.68691	1.88693	0.0591694	NA	chr11	16774330	16774437	Exon (uc001mmk.2/10944, exon 4 of 5)	SOX6	-14140
43.4435	-0.119369	0.556324	-0.214568	0.830104	0.999998	chr11	17099366	17099500	Promoter	RPS13	-146
48.0582	0.170296	0.530926	0.320752	0.748398	0.999998	chr11	17229567	17229699	Promoter	PIK3C2A	-37
19.5737	0.892593	0.733616	1.2167	0.223717	NA	chr11	17298241	17298244	Promoter	NUCB2	-42
3365.97	0.475922	0.346794	1.37235	0.169955	0.999998	chr11	17298249	17298349	Promoter	NUCB2	0
466.884	1.13426	0.415708	2.7285	0.00636228	0.275286	chr11	17298513	17298573	Promoter	NUCB2	227
25.3704	0.93511	0.646014	1.44751	0.147755	NA	chr11	17304333	17304465	5' UTR	NUCB2	6047
31.4013	0.939927	0.631158	1.48921	0.136432	0.999998	chr11	17316868	17317004	Promoter	NUCB2	0
31.3349	0.589448	0.573032	1.02865	0.303645	0.999998	chr11	17323290	17323405	Exon (uc001mms.1/4925, exon 11 of 13)	NUCB2	6419
18.4864	0.453975	0.737926	0.615204	0.53842	NA	chr11	17332739	17332790	Exon (uc001mmv.1/4925, exon 8 of 10)	NUCB2	-4143
414.451	0.222282	0.358972	0.619219	0.535772	0.999998	chr11	17373305	17373358	Promoter	NCR3LG1	0
49.5272	0.124424	0.506954	0.245435	0.806119	0.999998	chr11	17373523	17373568	Promoter	NCR3LG1	214
57.4279	1.08066	0.481445	2.24462	0.0247925	0.534106	chr11	17375279	17375340	Intron (uc001mmz.4/374383, intron 1 of 4)	NCR3LG1	1970
17.1673	0.227297	0.75799	0.299868	0.764278	NA	chr11	18194461	18194581	Promoter	MRGPRX4	77
24.7518	0.419763	0.696606	0.602584	0.546786	NA	chr11	18317107	18317246	Intron (uc001mod.1/11234, intron 13 of 22)	HPS5	26475
353.467	0.179973	0.344084	0.52305	0.600939	0.999998	chr11	18343822	18343860	Promoter	GTF2H1	6
6201.33	-0.0686207	0.317569	-0.216081	0.828925	0.999998	chr11	18344087	18344154	Promoter	GTF2H1	271
11573.2	-0.0179264	0.413973	-0.0433032	0.96546	0.999998	chr11	18416056	18416214	Promoter	LDHA	120
75.676	0.228626	0.496628	0.460356	0.645261	0.999998	chr11	18417809	18417959	Promoter	LDHA	0
19.1241	0.1314	0.819579	0.160326	0.872624	NA	chr11	18422403	18422456	5' UTR	LDHA	4590
58.3805	-0.120546	0.630708	-0.191127	0.848426	0.999998	chr11	18427035	18427114	Exon (uc001mok.3/3939, exon 7 of 8)	LDHC	-6739
59.7398	0.228317	0.561672	0.406495	0.684379	0.999998	chr11	18428744	18428803	3' UTR	LDHC	-5050
90.7426	0.373746	0.417741	0.894683	0.370957	0.999998	chr11	18433816	18433899	Promoter	LDHC	0
89.1463	0.601831	0.459858	1.30873	0.190625	0.999998	chr11	18548501	18548618	Promoter	TSG101	0
289.465	0.284458	0.386517	0.735951	0.46176	0.999998	chr11	18610305	18610448	Promoter	UEVLD	-12
23.4814	-0.14419	0.664103	-0.21712	0.828114	NA	chr11	18656110	18656143	Promoter	SPTY2D1	-90
1560.99	1.04197	0.339421	3.06984	0.00214173	0.146956	chr11	18720260	18720356	Promoter	TMEM86A	0
701.185	-0.0647826	0.405685	-0.159687	0.873128	0.999998	chr11	19138625	19138812	Promoter	ZDHHC13	0
55.5922	0.233553	0.500159	0.466958	0.64053	0.999998	chr11	19677813	19677928	Intron (uc001mpp.3/89797, intron 1 of 37)	NAV2	-56953
8141.18	-0.588346	0.3262	-1.80364	0.0712884	0.824627	chr11	19734343	19734452	Promoter	NAV2	-429
18.0111	-0.946184	0.79677	-1.18753	0.23502	NA	chr11	19734491	19734494	Promoter	NAV2	-387
18.7143	-0.414609	0.791668	-0.523716	0.600476	NA	chr11	19734822	19734831	Promoter	NAV2	-50
52.7673	-0.307237	0.500031	-0.614436	0.538927	0.999998	chr11	19735101	19735105	Promoter	NAV2	220
16.9386	-0.694905	0.719351	-0.966017	0.334036	NA	chr11	19735453	19735460	Promoter	NAV2	572
31.4395	-0.273579	0.582969	-0.469285	0.638866	0.999998	chr11	19735714	19735742	Promoter	RP11-359E10.1	476
35.9696	-1.51193	0.557076	-2.71405	0.00664663	0.281285	chr11	19736421	19736459	Promoter	RP11-359E10.1	-203
25.0852	-1.14841	0.665123	-1.72662	0.0842361	NA	chr11	19744685	19744714	Intron (uc001mpp.3/89797, intron 1 of 37)	RP11-359E10.1	-8467
24.6616	-0.892647	0.627915	-1.4216	0.155141	NA	chr11	19748086	19748166	Intron (uc001mpp.3/89797, intron 1 of 37)	RP11-359E10.1	-11868
30.072	-0.953762	0.576423	-1.65462	0.0980014	0.907001	chr11	19755142	19755277	Intron (uc001mpp.3/89797, intron 1 of 37)	RP11-359E10.1	-18924
52.3229	-1.18184	0.516892	-2.28642	0.0222294	0.510291	chr11	19760158	19760214	Intron (uc001mpp.3/89797, intron 1 of 37)	MIR4694	21415
16.692	-0.929657	0.775689	-1.19849	0.230726	NA	chr11	19761756	19761801	Intron (uc001mpp.3/89797, intron 1 of 37)	MIR4694	19828
30.9552	-0.413293	0.619013	-0.667665	0.504348	0.999998	chr11	19762578	19762656	Intron (uc001mpp.3/89797, intron 1 of 37)	MIR4694	18973
31.0777	-1.53973	0.569223	-2.70497	0.00683096	0.283693	chr11	19763422	19763433	Intron (uc001mpp.3/89797, intron 1 of 37)	MIR4694	18196
18.146	-0.535707	0.692702	-0.773359	0.43931	NA	chr11	19767672	19767690	Intron (uc001mpp.3/89797, intron 1 of 37)	MIR4694	13939
32.5575	-1.63627	0.566242	-2.88971	0.00385602	0.211376	chr11	19772894	19772960	Intron (uc001mpp.3/89797, intron 1 of 37)	MIR4694	8669
24.1554	-1.15518	0.67162	-1.72	0.0854333	NA	chr11	19777666	19777843	Intron (uc001mpp.3/89797, intron 1 of 37)	MIR4694	3786
23.7976	-0.740514	0.670356	-1.10466	0.269308	NA	chr11	19781605	19781620	Promoter	MIR4694	9
24.0899	-1.03781	0.630429	-1.6462	0.0997236	NA	chr11	19785999	19786115	Intron (uc001mpp.3/89797, intron 1 of 37)	MIR4694	-4370
15.723	-0.711666	0.822245	-0.865516	0.386755	NA	chr11	19802403	19802408	Intron (uc001mpp.3/89797, intron 1 of 37)	MIR4694	-20774
20.1814	0.155342	0.662975	0.23431	0.814744	NA	chr11	19805054	19805083	Intron (uc001mpp.3/89797, intron 1 of 37)	MIR4694	-23425
28.3968	-0.885915	0.65304	-1.3566	0.174908	0.999998	chr11	19809851	19809853	Intron (uc001mpp.3/89797, intron 1 of 37)	MIR4694	-28222
18.8325	-0.561188	0.696268	-0.805994	0.420246	NA	chr11	19820006	19820189	Intron (uc001mpp.3/89797, intron 1 of 37)	MIR4694	-38377
18.5951	-1.30503	0.692273	-1.88514	0.0594112	NA	chr11	19825485	19825550	Intron (uc001mpp.3/89797, intron 1 of 37)	MIR4694	-43856
14.7199	-0.689626	0.785237	-0.878239	0.379814	NA	chr11	19833354	19833357	Intron (uc001mpp.3/89797, intron 1 of 37)	MIR4694	-51725
75.58	-0.0236702	0.515244	-0.0459399	0.963358	0.999998	chr11	19835234	19835337	Intron (uc001mpp.3/89797, intron 1 of 37)	MIR4694	-53605
18.6495	-1.40156	0.721341	-1.943	0.0520165	NA	chr11	19890503	19890546	Exon (uc001mpp.3/89797, exon 4 of 38)	MIR4694	-108874
26.9152	-1.06097	0.664228	-1.5973	0.110198	0.94299	chr11	19901539	19901591	Exon (uc001mpp.3/89797, exon 5 of 38)	MIR4694	-119910
31.9783	-0.412687	0.578016	-0.713971	0.475245	0.999998	chr11	19913996	19914066	Exon (uc001mpp.3/89797, exon 6 of 38)	NAV2	-130036
16.7869	-0.879076	0.743377	-1.18254	0.23699	NA	chr11	19965880	19965945	Intron (uc001mpp.3/89797, intron 8 of 37)	NAV2	-78157
22.0026	-0.762456	0.641545	-1.18847	0.234649	NA	chr11	19972627	19972804	Intron (uc001mpp.3/89797, intron 10 of 37)	NAV2	-71298
16.673	-0.428453	0.703959	-0.608634	0.542767	NA	chr11	19986726	19986794	Intron (uc001mpp.3/89797, intron 10 of 37)	NAV2	-57308
28.3665	-0.89967	0.599047	-1.50183	0.13314	0.994609	chr11	20030926	20031022	Intron (uc001mpp.3/89797, intron 11 of 37)	NAV2	-13080
48.5143	-0.61434	0.578478	-1.06199	0.288239	0.999998	chr11	20066729	20066764	Exon (uc001mpp.3/89797, exon 14 of 38)	NAV2	-3510
62.4917	-0.983321	0.525716	-1.87044	0.0614224	0.779328	chr11	20070523	20070638	Promoter	NAV2	249
14.9337	-0.25276	0.731931	-0.345333	0.729844	NA	chr11	20083734	20083779	Intron (uc001mpp.3/89797, intron 19 of 37)	NAV2	6489
18.7479	-0.967975	0.719258	-1.3458	0.178368	NA	chr11	20089883	20089909	Exon (uc001mpp.3/89797, exon 22 of 38)	NAV2	12638
16.0127	-0.483876	0.764616	-0.632835	0.526841	NA	chr11	20101745	20101758	Exon (uc001mpp.3/89797, exon 25 of 38)	NAV2	-23999
22.1238	-1.2648	0.71183	-1.77683	0.0755968	NA	chr11	20103523	20103525	Intron (uc001mpp.3/89797, intron 25 of 37)	NAV2	-22232
23.1851	-0.851796	0.640124	-1.33067	0.183296	NA	chr11	20111856	20111882	Intron (uc001mpp.3/89797, intron 26 of 37)	NAV2	-13875
29.8933	-0.776286	0.590571	-1.31447	0.188689	0.999998	chr11	20122579	20122721	Exon (uc001mpp.3/89797, exon 32 of 38)	NAV2	-3036
123.704	-0.822243	0.430745	-1.90889	0.0562768	0.757652	chr11	20127079	20127274	5' UTR	NAV2	1322
28.0457	-0.948673	0.62333	-1.52194	0.128023	0.985233	chr11	20129208	20129329	Exon (uc001mpp.3/89797, exon 36 of 38)	NAV2	3451
40.3351	-0.891489	0.592078	-1.5057	0.132145	0.993031	chr11	20136148	20136292	Exon (uc001mpp.3/89797, exon 37 of 38)	NAV2	10391
20.5705	-0.846986	0.655431	-1.29226	0.196268	NA	chr11	20139919	20139975	3' UTR	NAV2	14162
18.2453	-0.295115	0.758498	-0.389078	0.697218	NA	chr11	20141091	20141098	3' UTR	NAV2	15334
17.0263	-0.0864994	0.767957	-0.112636	0.910319	NA	chr11	20141227	20141229	3' UTR	NAV2	15470
16.6207	-0.433875	0.759847	-0.571004	0.567997	NA	chr11	20142063	20142066	3' UTR	NAV2	16306
113.751	-0.572443	0.506357	-1.13051	0.25826	0.999998	chr11	20142568	20142651	3' UTR	NAV2	16811
7084.22	0.0782814	0.350919	0.223076	0.823477	0.999998	chr11	20385243	20385353	Promoter	HTATIP2	0
826.559	0.248816	0.314122	0.7921	0.428302	0.999998	chr11	20385670	20385734	Promoter	HTATIP2	267
72.2297	0.317646	0.502204	0.632503	0.527058	0.999998	chr11	20398124	20398193	Exon (uc009yia.1/10553, exon 4 of 6)	PRMT3	-10883
92.7821	-0.0676355	0.572153	-0.118212	0.9059	0.999998	chr11	20404608	20404618	Exon (uc009yia.1/10553, exon 6 of 6)	PRMT3	-4458
215.825	-0.0768314	0.423379	-0.181472	0.855997	0.999998	chr11	20409142	20409153	Promoter	PRMT3	66
52.9793	-0.244989	0.476361	-0.514294	0.607047	0.999998	chr11	20409188	20409192	Promoter	PRMT3	112
30.8457	-0.3348	0.584877	-0.572428	0.567032	0.999998	chr11	20409239	20409243	Promoter	PRMT3	163
254.119	-0.451143	0.343675	-1.3127	0.189283	0.999998	chr11	20409261	20409272	Promoter	PRMT3	185
41.4348	0.688807	0.531977	1.29481	0.195387	0.999998	chr11	22213978	22214019	Promoter	ANO5	-703
51.9941	0.386113	0.646693	0.597058	0.550468	0.999998	chr11	22214565	22214634	Promoter	ANO5	-88
46.0011	0.595073	0.498111	1.19466	0.23222	0.999998	chr11	22646742	22646800	Promoter	FANCF	587
17.6839	-0.432752	0.738559	-0.58594	0.557916	NA	chr11	22647544	22647549	Promoter	FANCF	-157
40.0633	0.394486	0.578645	0.681741	0.495403	0.999998	chr11	22688311	22688374	Promoter	GAS2	151
36.7101	-0.0835873	0.60373	-0.138451	0.889884	0.999998	chr11	22850930	22851012	Promoter	SVIP	370
16.8193	0.352561	0.753895	0.467653	0.640033	NA	chr11	23046651	23046654	Distal Intergenic	CCDC179	-164679
67.4206	0.211205	0.452149	0.467114	0.640419	0.999998	chr11	24518659	24518671	Promoter	LUZP2	143
13.2921	0.437587	1.01366	0.431689	0.665968	NA	chr11	25512541	25512542	Distal Intergenic	ANO3	-698287
54.4326	0.375153	0.492434	0.761833	0.44616	0.999998	chr11	25648939	25648940	Distal Intergenic	ANO3	-561889
132.605	0.303826	0.396531	0.76621	0.443551	0.999998	chr11	27528356	27528447	Promoter	BDNF-AS	0
130.403	-0.201978	0.430075	-0.469635	0.638616	0.999998	chr11	28129891	28129967	Promoter	METTL15	93
340.068	0.0373383	0.357637	0.104403	0.91685	0.999998	chr11	28131822	28131889	Promoter	METTL15	109
856.811	0.169673	0.326248	0.520073	0.603013	0.999998	chr11	30344567	30344744	Promoter	ARL14EP	0
452.497	-0.0448206	0.329307	-0.136106	0.891737	0.999998	chr11	31391331	31391482	Promoter	DNAJC24	0
879.543	0.108881	0.351378	0.309867	0.756662	0.999998	chr11	31531247	31531345	Promoter	ELP4	0
184.556	0.116842	0.45617	0.256136	0.797846	0.999998	chr11	32112469	32112479	Promoter	RCN1	0
56.4737	-0.309885	0.588381	-0.526674	0.59842	0.999998	chr11	32112591	32112594	Promoter	RCN1	114
1515.61	-0.79785	0.386203	-2.06588	0.0388397	0.65501	chr11	32112616	32112670	Promoter	RCN1	139
17.043	-0.541597	0.725779	-0.746229	0.455529	NA	chr11	32118689	32118884	Promoter	RCN1	609
67.7069	-0.166134	0.527719	-0.314816	0.752901	0.999998	chr11	32126429	32126443	3' UTR	RCN1	8349
22.2232	0.165833	0.727817	0.227849	0.819763	NA	chr11	32157582	32157584	Distal Intergenic	RCN1	39502
8090.29	0.121739	0.327991	0.371166	0.710514	0.999998	chr11	32605312	32605451	Promoter	EIF3M	0
22.5402	0.14942	0.688312	0.217082	0.828144	NA	chr11	32615409	32615482	Exon (uc001mtu.4/10480, exon 6 of 11)	EIF3M	10096
221.142	-0.120905	0.42367	-0.285375	0.775357	0.999998	chr11	32851218	32851386	Promoter	PRRG4	-95
226.592	0.041885	0.38012	0.110189	0.912259	0.999998	chr11	32914349	32914373	Promoter	QSER1	-419
74.3707	0.0878878	0.486169	0.180776	0.856543	0.999998	chr11	32914601	32914620	Promoter	QSER1	-172
224.67	-0.273165	0.353104	-0.773609	0.439162	0.999998	chr11	33037388	33037499	Promoter	DEPDC7	0
127.156	-0.492776	0.525481	-0.937762	0.348367	0.999998	chr11	33061111	33061154	Promoter	TCP11L1	148
82.8073	-0.154902	0.507149	-0.305437	0.760033	0.999998	chr11	33061289	33061319	Promoter	TCP11L1	-13
18.7916	-0.0276123	0.75667	-0.0364919	0.97089	NA	chr11	33061490	33061513	Promoter	TCP11L1	-48
868.373	-0.157696	0.413807	-0.381087	0.703139	0.999998	chr11	33278814	33278976	Promoter	HIPK3	0
21.2878	-0.241538	0.666219	-0.36255	0.716941	NA	chr11	33279255	33279277	Promoter	HIPK3	387
23.7016	-0.530297	0.672111	-0.789002	0.430111	NA	chr11	33308290	33308359	Exon (uc031pzm.1/10114, exon 2 of 16)	HIPK3	28413
102.692	-1.03992	0.455246	-2.28429	0.0223542	0.511083	chr11	33397559	33397656	Distal Intergenic	HIPK3	47503
22.7636	0.504989	0.654283	0.771821	0.440221	NA	chr11	33731060	33731184	3' UTR	C11orf91	-8774
1271.85	-0.398748	0.35704	-1.11682	0.264072	0.999998	chr11	34073216	34073281	Promoter	CAPRIN1	0
1638.78	-0.69581	0.338082	-2.05811	0.0395795	0.660797	chr11	34073841	34073969	Promoter	CAPRIN1	0
60.4995	-0.834053	0.479209	-1.74048	0.0817748	0.867691	chr11	34093310	34093317	Exon (uc001mvg.3/4076, exon 3 of 18)	CAPRIN1	18782
55.5292	-0.594275	0.500519	-1.18732	0.235103	0.999998	chr11	34097813	34098009	Exon (uc001mvg.3/4076, exon 5 of 18)	CAPRIN1	23285
15.8325	-0.171765	0.738109	-0.23271	0.815987	NA	chr11	34101188	34101313	Exon (uc001mvg.3/4076, exon 7 of 18)	NAT10	-25798
43.0849	-0.237143	0.540309	-0.438902	0.660732	0.999998	chr11	34107608	34107749	Exon (uc001mvg.3/4076, exon 10 of 18)	NAT10	-19362
32.1287	-0.521565	0.562132	-0.927835	0.353493	0.999998	chr11	34111753	34111755	Exon (uc001mvg.3/4076, exon 13 of 18)	NAT10	-15356
1043.7	-0.24159	0.331762	-0.728203	0.466489	0.999998	chr11	34127104	34127266	Promoter	NAT10	0
21.8541	-0.996433	0.678334	-1.46894	0.141848	NA	chr11	34144033	34144140	Exon (uc001mvk.3/55226, exon 9 of 29)	NAT10	16922
931.329	-0.0822077	0.371367	-0.221365	0.824808	0.999998	chr11	34460401	34460576	Promoter	CAT	0
46.0149	-0.214289	0.543041	-0.39461	0.693131	0.999998	chr11	34577012	34577024	Distal Intergenic	ELF5	-41665
2760.72	0.150156	0.327813	0.458055	0.646913	0.999998	chr11	34938109	34938220	Promoter	APIP	-170
967.89	-1.64319	0.398663	-4.12174	3.76021e-05	0.01025	chr11	35160609	35160750	Promoter	CD44	192
29.7858	-0.377349	0.647837	-0.582475	0.560247	0.999998	chr11	35188515	35188685	Intron (uc021qfw.1/960, intron 1 of 8)	CD44	-22697
1933.8	-0.116219	0.37525	-0.309712	0.75678	0.999998	chr11	35684281	35684459	Promoter	TRIM44	0
1656.66	-0.347121	0.343346	-1.01099	0.312019	0.999998	chr11	35965552	35965677	Promoter	LDLRAD3	0
17.0579	0.0718475	0.786887	0.0913059	0.92725	NA	chr11	35966063	35966092	Promoter	LDLRAD3	451
14.9428	0.0607572	0.77251	0.0786491	0.937312	NA	chr11	36253303	36253309	Distal Intergenic	COMMD9	57690
150.435	-0.3136	0.397214	-0.789499	0.429821	0.999998	chr11	36397910	36397997	Promoter	PRR5L	375
34.5929	0.0427394	0.599742	0.0712629	0.943189	0.999998	chr11	36531883	36531952	Promoter	TRAF6	-20
1974.65	0.362763	0.309151	1.17342	0.240629	0.999998	chr11	36615998	36616145	Promoter	C11orf74	0
105.104	0.237551	0.447104	0.531311	0.595203	0.999998	chr11	37130196	37130197	Distal Intergenic	RAG2	-510367
37.8215	0.0186131	0.562197	0.0331078	0.973589	0.999998	chr11	39950339	39950344	Distal Intergenic	LRRC4C	364336
1412.59	0.124254	0.343271	0.36197	0.717374	0.999998	chr11	43333500	43333665	Promoter	API5	0
1215.77	-0.239506	0.326255	-0.734106	0.462884	0.999998	chr11	43380462	43380533	Promoter	TTC17	27
116.374	-0.477635	0.633804	-0.7536	0.451089	0.999998	chr11	43566299	43566411	Distal Intergenic	MIR670	-14795
28.2423	0.491148	0.647336	0.758722	0.448019	0.999998	chr11	43665765	43665805	Distal Intergenic	HSD17B12	-36338
89.4222	0.328336	0.432153	0.759768	0.447394	0.999998	chr11	43680772	43680780	Distal Intergenic	HSD17B12	-21363
1059.32	-0.516566	0.317705	-1.62593	0.103965	0.925188	chr11	43702239	43702371	Promoter	HSD17B12	96
1557.89	-0.0605804	0.324397	-0.186747	0.851859	0.999998	chr11	43902323	43902481	Promoter	ALKBH3	0
2917.85	0.193497	0.371599	0.520715	0.602565	0.999998	chr11	43964128	43964190	Promoter	C11orf96	22
43.1161	-0.345927	0.546403	-0.633098	0.526669	0.999998	chr11	43964332	43964346	Promoter	C11orf96	226
37.1513	-0.570952	0.634612	-0.899688	0.368286	0.999998	chr11	43965013	43965034	Promoter	C11orf96	907
110.871	1.14148	0.428021	2.66689	0.00765568	0.298997	chr11	44064889	44064997	Distal Intergenic	ACCSL	-4534
265.706	-0.0941522	0.356817	-0.263867	0.791882	0.999998	chr11	44087806	44087900	Promoter	ACCS	0
27.5605	0.0848212	0.658616	0.128787	0.897526	0.999998	chr11	44088057	44088073	Promoter	ACCS	245
1277.12	-0.407776	0.358944	-1.13604	0.255939	0.999998	chr11	44117197	44117334	Promoter	EXT2	98
20.0042	0.174568	0.68811	0.253692	0.799734	NA	chr11	44253903	44254029	Exon (uc010rfo.2/2132, exon 11 of 14)	ALX4	77687
127.68	0.30227	0.410821	0.73577	0.461871	0.999998	chr11	44322857	44323004	Intron (uc001myb.3/60529, intron 1 of 3)	ALX4	8712
551.738	0.186594	0.378924	0.492432	0.622414	0.999998	chr11	44587105	44587268	Promoter	CD82	0
37.7676	-0.62583	0.557783	-1.122	0.261864	0.999998	chr11	45168828	45168902	Promoter	PRDM11	0
58.8862	0.195206	0.5229	0.373315	0.708914	0.999998	chr11	45202210	45202366	Intron (uc031pzz.1/56981, intron 2 of 7)	PRDM11	33316
239.883	-0.245537	0.393522	-0.623946	0.532663	0.999998	chr11	45376997	45377096	Distal Intergenic	SYT13	-69113
33.1532	0.784154	0.632971	1.23885	0.215402	0.999998	chr11	45792950	45793018	Promoter	NA	0
171.942	0.177066	0.373794	0.473701	0.635713	0.999998	chr11	45825882	45825961	Promoter	SLC35C1	259
207.805	-0.242965	0.356907	-0.680752	0.496029	0.999998	chr11	45826664	45826738	Promoter	SLC35C1	23
31.3584	-0.0700967	0.605472	-0.115772	0.907833	0.999998	chr11	45826920	45826954	Promoter	SLC35C1	279
93.0957	-0.189274	0.485753	-0.38965	0.696795	0.999998	chr11	45868973	45869049	Promoter	CRY2	16
71.781	-0.682236	0.491719	-1.38745	0.165304	0.999998	chr11	45921630	45921707	Exon (uc001nbr.3/9479, exon 3 of 12)	MAPK8IP1	3529
23.1708	-0.0167396	0.646753	-0.0258825	0.979351	NA	chr11	45952049	45952051	3' UTR	GYLTL1B	6344
96.6516	0.601801	0.447206	1.34569	0.178402	0.999998	chr11	46193441	46193485	Distal Intergenic	PHF21A	-50456
186.739	0.690556	0.428116	1.61301	0.106742	0.934036	chr11	46368924	46369116	Promoter	DGKZ	0
70.9563	-1.12621	0.516585	-2.1801	0.0292499	0.573241	chr11	46402601	46402658	Promoter	MDK	0
2214.66	-0.0718124	0.351363	-0.204383	0.838055	0.999998	chr11	46403184	46403310	Promoter	MDK	0
55.5824	-0.563734	0.508407	-1.10882	0.267506	0.999998	chr11	46638822	46638861	Promoter	ATG13	0
1681.98	-0.0550663	0.375285	-0.146732	0.883344	0.999998	chr11	46639093	46639135	Promoter	ATG13	267
28.0383	0.957315	0.661081	1.44811	0.147588	0.999998	chr11	46702210	46702288	Exon (uc001ndd.4/392, exon 8 of 13)	ARHGAP1	19927
418.31	-0.0372013	0.336876	-0.11043	0.912068	0.999998	chr11	46722550	46722630	Promoter	ZNF408	-14
72.004	0.815396	0.505669	1.61251	0.106851	0.934036	chr11	46867935	46868015	Promoter	LRP4-AS1	0
1019.38	-0.0388325	0.314326	-0.123542	0.901678	0.999998	chr11	46958223	46958402	Promoter	C11orf49	0
40.9616	0.184651	0.58942	0.313275	0.754071	0.999998	chr11	47235982	47236038	Promoter	DDB2	-455
1112.8	-0.410308	0.35415	-1.15857	0.246631	0.999998	chr11	47236490	47236673	Promoter	DDB2	0
67.5287	-0.14051	0.439982	-0.319353	0.749459	0.999998	chr11	47270415	47270518	Promoter	NR1H3	0
42.101	-0.649768	0.582105	-1.11624	0.26432	0.999998	chr11	47291213	47291243	Promoter	MADD	14
16.2033	-0.925679	0.798143	-1.15979	0.246134	NA	chr11	47291314	47291322	Promoter	MADD	115
254.891	-0.683677	0.409471	-1.66966	0.0949871	0.901142	chr11	47291661	47291735	Promoter	MADD	0
16.7291	-0.331905	0.734614	-0.451809	0.651407	NA	chr11	47376921	47377036	Promoter	SLC39A13	0
1066.65	-0.264993	0.320834	-0.825952	0.408831	0.999998	chr11	47430018	47430203	Promoter	SLC39A13	0
17.8105	0.199501	0.726175	0.274728	0.783525	NA	chr11	47573991	47574063	Promoter	CELF1	729
2680	-0.071886	0.351406	-0.204566	0.837911	0.999998	chr11	47587002	47587174	Promoter	NDUFS3	20
4578.88	0.0359963	0.358615	0.100376	0.920046	0.999998	chr11	47600558	47600641	Promoter	NDUFS3	0
85.7261	-0.101881	0.605025	-0.168392	0.866275	0.999998	chr11	47609172	47609244	Promoter	FAM180B	942
18.676	0.483948	0.735804	0.657713	0.510723	NA	chr11	47789176	47789281	Promoter	FNBP4	-183
536.292	-0.633973	0.407495	-1.55578	0.119761	0.966108	chr11	48002105	48002272	Promoter	PTPRJ	0
35.6376	0.885334	0.610946	1.44912	0.147304	0.999998	chr11	48063943	48064029	Intron (uc001ngo.4/5795, intron 1 of 8)	PTPRJ	61833
400.451	-0.578501	0.411588	-1.40553	0.159863	0.999998	chr11	49272445	49272474	Distal Intergenic	FOLH1	-42223
1056.34	-1.37246	0.481638	-2.84957	0.00437786	0.230467	chr11	55029594	55029737	Promoter	TRIM48	0
121.986	0.603471	0.521487	1.15721	0.247185	0.999998	chr11	55155573	55155749	Distal Intergenic	OR4A15	20213
76.8548	-0.90161	0.488974	-1.84388	0.0652002	0.795537	chr11	55652835	55652848	Promoter	TRIM51	-608
40.0778	0.0304063	0.525291	0.0578846	0.953841	0.999998	chr11	55653233	55653276	Promoter	TRIM51	-180
272.872	-1.14166	0.393004	-2.90496	0.00367294	0.205472	chr11	55653360	55653370	Promoter	TRIM51	-86
43.6092	-0.709838	0.549177	-1.29255	0.196168	0.999998	chr11	55939950	55940068	Distal Intergenic	OR5J2	-4026
30.1369	2.60846	0.730977	3.56846	0.000359092	0.0487211	chr11	56466518	56466542	Intron (uc001nit.2/504189, intron 1 of 1)	OR9G9	-1322
20.2666	-0.537529	0.726995	-0.739385	0.459673	NA	chr11	57081088	57081112	5' UTR	TNKS1BP1	8559
59.2672	-0.364464	0.522353	-0.697735	0.485343	0.999998	chr11	57081211	57081255	5' UTR	TNKS1BP1	8416
47.1373	0.104329	0.503757	0.207103	0.835929	0.999998	chr11	57092616	57092746	Promoter	TNKS1BP1	-203
28.0262	0.172866	0.652062	0.265107	0.790927	0.999998	chr11	57094264	57094360	Exon (uc001njt.3/6749, exon 16 of 17)	TNKS1BP1	-1851
17.9786	0.0606248	0.68662	0.0882945	0.929643	NA	chr11	57097764	57097899	Exon (uc001njt.3/6749, exon 11 of 17)	SSRP1	4815
38.3323	-0.148164	0.565331	-0.262084	0.793257	0.999998	chr11	57103399	57103482	Promoter	SSRP1	-48
30.6797	0.146705	0.581397	0.252332	0.800785	0.999998	chr11	57176645	57176768	Exon (uc001nkg.4/29015, exon 13 of 14)	PRG2	14764
106.802	-0.195587	0.520952	-0.375442	0.707332	0.999998	chr11	57177407	57177585	Exon (uc001nkg.4/29015, exon 12 of 14)	PRG2	13947
51.695	-0.00764311	0.52744	-0.014491	0.988438	0.999998	chr11	57191460	57191497	Promoter	PRG2	35
21.9095	0.959931	0.677006	1.41791	0.156218	NA	chr11	57192584	57192644	Intron (uc001nkg.4/29015, intron 4 of 13)	PRG2	-1052
21.3729	0.647097	0.71017	0.911186	0.362197	NA	chr11	57194649	57194722	Promoter	SLC43A3	-28
30.3404	0.568917	0.59161	0.961643	0.336229	0.999998	chr11	57199834	57199974	Distal Intergenic	SLC43A3	-4781
1310.3	-0.290764	0.340307	-0.854416	0.392874	0.999998	chr11	57227928	57228034	Promoter	RTN4RL2	-305
38.0052	0.422093	0.598543	0.705201	0.480685	0.999998	chr11	57228143	57228165	Promoter	RTN4RL2	-174
14.1613	-0.442993	0.811627	-0.545809	0.585197	NA	chr11	57298502	57298550	Promoter	TIMM10	-270
25.0111	0.15722	0.739991	0.212463	0.831746	NA	chr11	57321957	57322093	5' UTR	SMTNL1	11843
31.2912	-0.704787	0.677689	-1.03999	0.298347	0.999998	chr11	57365141	57365164	Promoter	SERPING1	114
155.224	0.213404	0.449859	0.474378	0.63523	0.999998	chr11	57365571	57365728	Promoter	SERPING1	0
109.74	0.254387	0.460169	0.552812	0.580392	0.999998	chr11	57405802	57405898	Exon (uc001nkt.1/uc001nkt.1, exon 1 of 2)	MIR130A	-2773
1364.95	0.103315	0.379312	0.272375	0.785334	0.999998	chr11	57425192	57425284	Promoter	CLP1	0
414.079	0.485985	0.368865	1.31751	0.187667	0.999998	chr11	57435322	57435345	Promoter	ZDHHC5	-129
4707.02	-0.149195	0.317667	-0.469657	0.6386	0.999998	chr11	57435463	57435621	Promoter	ZDHHC5	0
28.0876	-0.133594	0.641555	-0.208234	0.835046	0.999998	chr11	57435734	57435739	Promoter	ZDHHC5	260
59.1199	-0.584194	0.570887	-1.02331	0.306162	0.999998	chr11	57440419	57440429	5' UTR	ZDHHC5	4945
20.0638	-0.850333	0.679596	-1.25123	0.210849	NA	chr11	57440517	57440541	5' UTR	ZDHHC5	5043
83.1724	0.209217	0.432395	0.483857	0.628487	0.999998	chr11	57457500	57457607	5' UTR	ZDHHC5	8549
59.4713	0.00777602	0.517681	0.0150209	0.988016	0.999998	chr11	57460080	57460107	Exon (uc001nkx.1/25921, exon 7 of 12)	ZDHHC5	11129
22.3213	-0.0894909	0.671522	-0.133266	0.893983	NA	chr11	57467665	57467696	3' UTR	MED19	11977
43.7125	0.0578027	0.554535	0.104236	0.916982	0.999998	chr11	57467956	57468020	3' UTR	MED19	11653
74.2194	-0.292228	0.550564	-0.53078	0.595571	0.999998	chr11	57479810	57479829	Promoter	MED19	-137
25859.9	0.201464	0.325611	0.618724	0.536098	0.999998	chr11	57480004	57480150	Promoter	TMX2	9
41.9695	-0.59397	0.561042	-1.05869	0.289741	0.999998	chr11	57508846	57508848	Promoter	C11orf31	124
16.2347	0.973121	0.780554	1.24671	0.212506	NA	chr11	57508874	57508875	Promoter	C11orf31	152
66487.8	0.467131	0.363357	1.2856	0.198584	0.999998	chr11	57508914	57509067	Promoter	C11orf31	192
12.05	-0.295071	0.998101	-0.295633	0.76751	NA	chr11	57509085	57509086	Promoter	C11orf31	363
28.4542	0.702085	0.716947	0.97927	0.327447	0.999998	chr11	57509278	57509284	Promoter	C11orf31	556
13.2323	0.506424	0.857015	0.590917	0.554576	NA	chr11	57510445	57510446	3' UTR	C11orf31	1723
24490	-0.172377	0.331674	-0.519719	0.603259	0.999998	chr11	57529236	57529418	Promoter	CTNND1	2
16.2183	-0.406225	0.758282	-0.535718	0.592154	NA	chr11	57529789	57529801	Promoter	CTNND1	555
28.1043	-0.315682	0.585822	-0.538871	0.589976	0.999998	chr11	57531706	57531741	Intron (uc001nlf.2/100528016, intron 2 of 20)	CTNND1	2472
47.5695	-0.12858	0.592499	-0.217013	0.828198	0.999998	chr11	57539679	57539844	Intron (uc001nlf.2/100528016, intron 2 of 20)	CTNND1	10445
49.9378	-0.371885	0.523543	-0.710324	0.477503	0.999998	chr11	57544329	57544356	Intron (uc001nlf.2/100528016, intron 2 of 20)	CTNND1	15095
192.061	0.803331	0.455297	1.76441	0.0776629	0.852288	chr11	57546239	57546313	Intron (uc001nlf.2/100528016, intron 2 of 20)	CTNND1	17005
15.213	0.553983	0.772087	0.717514	0.473057	NA	chr11	57547212	57547248	Intron (uc001nlf.2/100528016, intron 2 of 20)	CTNND1	17978
22.4176	-0.159775	0.693565	-0.230368	0.817806	NA	chr11	57552477	57552524	Intron (uc001nlf.2/100528016, intron 2 of 20)	CTNND1	23243
20.4096	0.248244	0.682811	0.363562	0.716185	NA	chr11	57553287	57553326	Intron (uc001nlf.2/100528016, intron 2 of 20)	CTNND1	24053
31.3008	-0.102347	0.610663	-0.167601	0.866898	0.999998	chr11	57556158	57556165	Intron (uc001nlf.2/100528016, intron 2 of 20)	CTNND1	26924
18.1925	-0.0423225	0.705832	-0.0599611	0.952187	NA	chr11	57556750	57556773	Intron (uc001nlf.2/100528016, intron 3 of 20)	CTNND1	27516
35.7504	-0.297054	0.53742	-0.55274	0.580441	0.999998	chr11	57558863	57558871	5' UTR	CTNND1	29629
26.9212	-0.198041	0.684217	-0.289442	0.772243	0.999998	chr11	57560861	57560896	Intron (uc001nlf.2/100528016, intron 4 of 20)	CTNND1	31627
26.8579	-0.189982	0.674518	-0.281656	0.778207	0.999998	chr11	57573491	57573508	Exon (uc001nlf.2/100528016, exon 11 of 21)	CTNND1	44257
31.8921	-0.275363	0.605591	-0.454702	0.649324	0.999998	chr11	57574386	57574456	Exon (uc001nlf.2/100528016, exon 13 of 21)	CTNND1	45152
21.1433	-0.00517425	0.650582	-0.00795325	0.993654	NA	chr11	57575663	57575666	Exon (uc001nlf.2/100528016, exon 14 of 21)	CTNND1	46429
31.9545	-0.414673	0.610185	-0.679586	0.496767	0.999998	chr11	57575944	57575951	Exon (uc001nlf.2/100528016, exon 15 of 21)	CTNND1	46710
82.8108	-0.101162	0.541037	-0.186978	0.851678	0.999998	chr11	57576785	57576921	Exon (uc001nlf.2/100528016, exon 16 of 21)	CTNND1	47551
74.7909	-0.415465	0.475405	-0.873918	0.382163	0.999998	chr11	57577579	57577696	Exon (uc001nlf.2/100528016, exon 17 of 21)	CTNND1	48345
30.8887	-0.715329	0.5733	-1.24774	0.212127	0.999998	chr11	57578870	57578959	Exon (uc001nlf.2/100528016, exon 18 of 21)	CTNND1	49636
29.9712	-0.142936	0.593983	-0.24064	0.809834	0.999998	chr11	57581789	57581825	Exon (uc001nlf.2/100528016, exon 19 of 21)	CTNND1	52555
114.747	-0.506539	0.41857	-1.21017	0.226215	0.999998	chr11	57582891	57582945	Exon (uc001nlf.2/100528016, exon 20 of 21)	CTNND1	53657
31.2607	-0.452044	0.738394	-0.6122	0.540406	0.999998	chr11	57584103	57584118	3' UTR	CTNND1	54869
19.4998	-0.426729	0.694102	-0.614793	0.538692	NA	chr11	57584230	57584238	3' UTR	CTNND1	54996
72.1452	-0.0686449	0.456928	-0.150231	0.880582	0.999998	chr11	57584867	57584871	3' UTR	CTNND1	55633
22.1066	0.0350955	0.646928	0.0542495	0.956736	NA	chr11	57585080	57585085	3' UTR	CTNND1	55846
79.9168	-0.0518407	0.436932	-0.118647	0.905555	0.999998	chr11	57585194	57585210	3' UTR	CTNND1	55960
39.5076	0.0864784	0.560379	0.154321	0.877356	0.999998	chr11	57585303	57585305	3' UTR	CTNND1	56069
17.8127	-0.257313	0.719537	-0.357609	0.720636	NA	chr11	57585684	57585692	3' UTR	CTNND1	56450
38.9389	0.216163	0.563213	0.383804	0.701124	0.999998	chr11	57585818	57585820	3' UTR	CTNND1	56584
29.1346	0.445415	0.611206	0.728748	0.466156	0.999998	chr11	57585925	57585928	3' UTR	CTNND1	56691
24.4713	0.00258755	0.611545	0.00423117	0.996624	NA	chr11	57642633	57642822	Distal Intergenic	CTNND1	113399
24.9072	1.46767	0.771098	1.90335	0.0569943	NA	chr11	57750376	57750434	Distal Intergenic	OR9Q1	-40919
44.743	-0.751406	0.594915	-1.26305	0.206572	0.999998	chr11	58345231	58345302	Promoter	LPXN	337
471.611	0.735091	0.479828	1.53199	0.125525	0.977883	chr11	58346561	58346746	Promoter	NA	0
50.672	-0.717852	0.51703	-1.38842	0.16501	0.999998	chr11	58385184	58385204	3' UTR	CNTF	-4942
19.7171	-0.122433	0.679705	-0.180127	0.857053	NA	chr11	58386358	58386369	3' UTR	CNTF	-3777
165.463	-0.133722	0.416043	-0.321414	0.747897	0.999998	chr11	58910313	58910412	Promoter	FAM111A	0
108.977	-1.41505	0.576907	-2.45283	0.0141738	0.40709	chr11	58912268	58912353	Promoter	FAM111A	16
28.4352	-1.07875	0.757338	-1.4244	0.15433	0.999998	chr11	58939572	58939690	Promoter	DTX4	-122
15.6449	-0.121894	0.777382	-0.156801	0.875401	NA	chr11	59375955	59376015	Exon (uc001noc.1/5007, exon 3 of 14)	OSBP	7602
107.83	0.262776	0.472576	0.55605	0.578177	0.999998	chr11	59436770	59436908	Promoter	PATL1	-259
37.5017	0.665019	0.621707	1.06967	0.284769	0.999998	chr11	59521658	59521701	Promoter	STX3	-831
2109.42	-0.17386	0.327064	-0.531576	0.59502	0.999998	chr11	59522809	59522954	Promoter	STX3	277
31.3417	0.183743	0.591767	0.310499	0.756181	0.999998	chr11	59523325	59523363	Promoter	STX3	793
20.1481	0.754864	0.707856	1.06641	0.286239	NA	chr11	59536739	59536741	Intron (uc001nog.3/6809, intron 1 of 10)	STX3	14207
21.0233	-0.464348	0.688298	-0.674633	0.499909	NA	chr11	59554516	59554571	Promoter	STX3	6
27.5369	-0.0549339	0.614864	-0.0893431	0.928809	0.999998	chr11	59559607	59559689	Exon (uc001nog.3/6809, exon 6 of 11)	STX3	5097
38.5429	-0.958588	0.679186	-1.41138	0.158133	0.999998	chr11	60361856	60361873	Distal Intergenic	LINC00301	-21351
640.039	-0.335129	0.360658	-0.929216	0.352777	0.999998	chr11	60609522	60609611	Promoter	CCDC86	93
40.4233	0.603493	0.546521	1.10424	0.269487	0.999998	chr11	60640656	60640744	Exon (uc001nqd.3/22917, exon 7 of 12)	ZP1	2671
40.2103	0.510979	0.557497	0.916561	0.359373	0.999998	chr11	60674242	60674304	Promoter	PRPF19	-181
51.2505	-0.715102	0.503256	-1.42095	0.155331	0.999998	chr11	60681373	60681398	Promoter	TMEM109	2
2315.52	0.234406	0.326016	0.719002	0.47214	0.999998	chr11	60681574	60681700	Promoter	TMEM109	203
88.7583	0.876982	0.445407	1.96895	0.0489593	0.71717	chr11	60691929	60692017	Promoter	TMEM132A	16
312.642	-0.365523	0.379732	-0.962583	0.335757	0.999998	chr11	61100659	61100776	Promoter	DDB1	0
109.751	0.869272	0.405055	2.14606	0.0318682	0.594998	chr11	61112775	61112828	Exon (uc001nre.3/26007, exon 14 of 18)	DDB1	-2728
18.513	0.54771	0.764718	0.716225	0.473853	NA	chr11	61112919	61112951	Exon (uc001nre.3/26007, exon 15 of 18)	DDB1	-2872
28.9782	-0.489801	0.644721	-0.759711	0.447428	0.999998	chr11	61129435	61129446	Promoter	TMEM138	-27
48.6799	-0.62135	0.498049	-1.24757	0.21219	0.999998	chr11	61129500	61129514	Promoter	TMEM138	27
4907.39	-0.176474	0.351497	-0.502063	0.615623	0.999998	chr11	61129832	61129901	Promoter	CYB561A3	-77
108.128	0.114234	0.448813	0.254524	0.799091	0.999998	chr11	61131721	61131890	5' UTR	CYB561A3	-1966
18.4109	-0.55433	0.718166	-0.771868	0.440193	NA	chr11	61158717	61158727	Distal Intergenic	TMEM216	-1105
176.74	-0.187402	0.359551	-0.521212	0.602219	0.999998	chr11	61160034	61160123	Promoter	TMEM216	169
4003.1	0.342299	0.334017	1.0248	0.30546	0.999998	chr11	61197480	61197635	Promoter	SDHAF2	0
28.6764	0.450219	0.650399	0.692219	0.4888	0.999998	chr11	61205169	61205294	Exon (uc001nrt.3/54949, exon 2 of 4)	SDHAF2	7572
226.733	1.3789	0.4091	3.37058	0.000750111	0.0780975	chr11	61382463	61382530	Promoter	RPLP0P2	0
46.7822	-0.303421	0.584311	-0.519281	0.603565	0.999998	chr11	61404084	61404092	5' UTR	RPLP0P2	21576
280.771	0.240505	0.370929	0.648386	0.516735	0.999998	chr11	61447819	61447942	Promoter	DAGLA	0
13.329	0.782333	0.911979	0.857841	0.39098	NA	chr11	61520036	61520130	Promoter	MYRF	0
19.5673	-0.450562	0.673598	-0.668889	0.503566	NA	chr11	61560147	61560178	Promoter	FEN1	38
1011.84	-0.511087	0.392278	-1.30287	0.192619	0.999998	chr11	61560348	61560435	Promoter	FEN1	239
13.8194	-0.352545	0.834267	-0.422581	0.672601	NA	chr11	61582865	61582945	Promoter	FADS1	-153
50.3265	1.43781	0.532641	2.6994	0.00694646	0.285246	chr11	61583725	61583826	Promoter	FADS2	0
16.041	0.78665	0.862388	0.912176	0.361676	NA	chr11	61595613	61595614	Promoter	FADS2	-99
48.0664	0.444167	0.501956	0.884872	0.376226	0.999998	chr11	61595643	61595649	Promoter	FADS2	-64
61.5752	-1.03979	0.577087	-1.8018	0.071577	0.824629	chr11	61595769	61595774	Promoter	FADS2	56
135.639	0.182209	0.405821	0.448989	0.65344	0.999998	chr11	61717283	61717345	Promoter	BEST1	-11
1351.01	-0.622554	0.358263	-1.7377	0.0822635	0.86898	chr11	61717782	61717861	Promoter	BEST1	426
24.1703	0.849736	0.708202	1.19985	0.230197	NA	chr11	61734895	61734963	Promoter	FTH1	169
34.5778	-0.528288	0.576545	-0.916299	0.35951	0.999998	chr11	61735219	61735287	Promoter	FTH1	-87
724.464	-0.563095	0.410762	-1.37085	0.170421	0.999998	chr11	61891467	61891564	Promoter	INCENP	22
96.6693	0.113257	0.510804	0.221724	0.824529	0.999998	chr11	61892094	61892118	Promoter	INCENP	649
48.2215	0.370747	0.561718	0.660023	0.509239	0.999998	chr11	61919658	61919673	3' UTR	INCENP	28213
240.778	0.730656	0.362421	2.01604	0.0437954	0.683239	chr11	62104895	62105007	Promoter	ASRGL1	121
292.056	0.555496	0.352551	1.57565	0.115108	0.951744	chr11	62341591	62341791	Promoter	EEF1G	-131
39.2796	-0.0487155	0.633203	-0.0769351	0.938675	0.999998	chr11	62430519	62430625	3' UTR	METTL12	-2154
386.893	0.223659	0.35204	0.635324	0.525217	0.999998	chr11	62432780	62432790	Promoter	METTL12	1
957.545	0.03665	0.354619	0.10335	0.917685	0.999998	chr11	62439132	62439189	Promoter	C11orf83	6
86.9403	-0.0530719	0.430377	-0.123315	0.901858	0.999998	chr11	62439333	62439352	Promoter	C11orf48	-92
38.9238	0.712103	0.541633	1.31473	0.188599	0.999998	chr11	62446612	62446684	Promoter	UBXN1	-67
54.972	0.180253	0.521155	0.345872	0.729439	0.999998	chr11	62491764	62491894	Exon (uc001nuu.2/100534595, exon 2 of 24)	NA	2963
15.4859	-0.0151014	0.789812	-0.0191202	0.984745	NA	chr11	62494103	62494161	Promoter	NA	696
40.5655	-0.0749363	0.53786	-0.139323	0.889195	0.999998	chr11	62495590	62495650	Promoter	TTC9C	6
457.879	-0.141277	0.332937	-0.424336	0.671321	0.999998	chr11	62495938	62496014	Promoter	TTC9C	0
3758.13	0.177134	0.336494	0.526409	0.598604	0.999998	chr11	62528953	62529122	Promoter	POLR2G	0
240.175	0.157216	0.371396	0.423311	0.672068	0.999998	chr11	62538835	62538936	Promoter	TAF6L	60
2131.43	-0.0118704	0.326398	-0.0363679	0.970989	0.999998	chr11	62554809	62554913	Promoter	TMEM179B	0
548.214	-0.278392	0.329348	-0.845283	0.397953	0.999998	chr11	62623465	62623635	Promoter	SLC3A2	0
15006.1	-0.159045	0.342658	-0.464149	0.642541	0.999998	chr11	62648283	62648444	Promoter	SLC3A2	0
15.8073	-0.501374	0.746923	-0.671252	0.50206	NA	chr11	62648582	62648588	Promoter	SLC3A2	238
165.521	0.199375	0.451666	0.441422	0.658908	0.999998	chr11	62649163	62649202	Promoter	SLC3A2	819
21.3313	-0.505205	0.647008	-0.780832	0.434901	NA	chr11	62649274	62649285	Promoter	SLC3A2	930
18.766	-0.950659	0.724845	-1.31153	0.189678	NA	chr11	62651430	62651540	Intron (uc001nwc.3/6520, intron 6 of 11)	SLC3A2	1082
54.2175	0.264993	0.518925	0.510656	0.609592	0.999998	chr11	62655843	62655920	Exon (uc001nwc.3/6520, exon 12 of 12)	SLC3A2	5495
2098.67	0.00716294	0.314929	0.0227447	0.981854	0.999998	chr11	63448910	63449106	Promoter	RTN3	0
207.731	0.963552	0.424322	2.27081	0.0231587	0.516578	chr11	63580845	63580932	Promoter	C11orf84	0
65.0163	-0.46493	0.462748	-1.00472	0.315033	0.999998	chr11	63606397	63606412	Promoter	MARK2	0
47.0477	0.272511	0.500938	0.544001	0.586441	0.999998	chr11	63606482	63606488	Promoter	MARK2	82
899.983	0.332917	0.352975	0.943175	0.345591	0.999998	chr11	63606561	63606611	Promoter	MARK2	161
37.7762	0.580421	0.547586	1.05996	0.289162	0.999998	chr11	63636282	63636362	Intron (uc001nxv.4/2011, intron 1 of 16)	MARK2	-19625
18.9404	0.0269609	0.683764	0.0394301	0.968547	NA	chr11	63706326	63706328	Promoter	NAA40	-114
266.496	0.0809451	0.346039	0.233919	0.815048	0.999998	chr11	63706433	63706512	Promoter	NAA40	0
15166.5	0.294637	0.458967	0.641956	0.520902	0.999998	chr11	63742017	63742149	Promoter	COX8A	0
7768.56	0.123645	0.333605	0.370634	0.710911	0.999998	chr11	63753881	63753950	Promoter	OTUB1	48
60.4209	-0.847767	0.506318	-1.67438	0.0940563	0.89827	chr11	63754256	63754327	Promoter	OTUB1	0
30.8461	0.29249	0.762638	0.383524	0.701331	0.999998	chr11	63933681	63933712	Promoter	MACROD1	-96
13541.6	-0.136132	0.308374	-0.441449	0.658888	0.999998	chr11	63953588	63953740	Promoter	STIP1	1
70.4781	-0.241006	0.492998	-0.488857	0.624943	0.999998	chr11	63960564	63960593	Exon (uc001nyj.3/10963, exon 2 of 5)	STIP1	6977
24.8081	-0.347129	0.635907	-0.545881	0.585148	NA	chr11	63963190	63963196	Exon (uc001nyj.3/10963, exon 5 of 5)	STIP1	9603
124.198	0.997874	0.578598	1.72464	0.0845923	0.877503	chr11	63964409	63964457	Intron (uc001nyk.1/10963, intron 5 of 13)	FERMT3	-9695
20.9382	-0.633485	0.750689	-0.843871	0.398741	NA	chr11	63964764	63964766	Exon (uc001nyk.1/10963, exon 6 of 14)	FERMT3	-9386
32.9253	-0.293865	0.620063	-0.473927	0.635552	0.999998	chr11	63964966	63965003	Exon (uc001nyk.1/10963, exon 7 of 14)	FERMT3	-9149
2308.14	-0.101854	0.326789	-0.31168	0.755284	0.999998	chr11	63993719	63993811	Promoter	TRPT1	0
1253.49	-0.057752	0.33066	-0.174657	0.861349	0.999998	chr11	63997932	63998093	Promoter	DNAJC4	28
2646.89	0.380772	0.342606	1.1114	0.266397	0.999998	chr11	64001987	64002117	Promoter	VEGFB	0
27.3243	0.2736	0.647029	0.422856	0.6724	0.999998	chr11	64002255	64002268	Promoter	VEGFB	199
18.594	0.0432102	0.744358	0.0580503	0.953709	NA	chr11	64002295	64002302	Promoter	VEGFB	239
25.2556	-0.229288	0.667472	-0.343517	0.73121	NA	chr11	64004892	64004902	Exon (uc001nyw.3/7423, exon 6 of 7)	VEGFB	2836
5013.71	-0.0746631	0.311296	-0.239846	0.81045	0.999998	chr11	64008426	64008610	Promoter	FKBP2	0
319.433	-0.283005	0.40056	-0.706524	0.479863	0.999998	chr11	64009080	64009132	Promoter	FKBP2	-456
95.5819	-0.0231252	0.458162	-0.0504739	0.959745	0.999998	chr11	64009506	64009595	Promoter	FKBP2	0
86.9199	0.476834	0.588493	0.810264	0.417788	0.999998	chr11	64010054	64010099	Promoter	FKBP2	466
66.2338	0.638426	0.505451	1.26308	0.20656	0.999998	chr11	64011483	64011543	3' UTR	FKBP2	1895
17.8177	0.228694	0.784559	0.291494	0.770673	NA	chr11	64012165	64012185	3' UTR	PPP1R14B	2228
122.74	-0.629485	0.467921	-1.34528	0.178535	0.999998	chr11	64013381	64013453	Promoter	PPP1R14B	960
92.284	-0.282948	0.473478	-0.597595	0.55011	0.999998	chr11	64014499	64014570	Promoter	PPP1R14B	-86
77.3492	0.159587	0.482706	0.330609	0.74094	0.999998	chr11	64018976	64019032	Promoter	PLCB3	0
37.585	0.193001	0.545926	0.353529	0.723692	0.999998	chr11	64037674	64037748	3' UTR	GPR137	-14063
119.852	-0.697643	0.424032	-1.64526	0.0999163	0.914504	chr11	64052271	64052340	Promoter	GPR137	0
274.61	0.0145439	0.361741	0.0402053	0.967929	0.999998	chr11	64053295	64053382	Promoter	GPR137	-200
1147.5	0.116684	0.326761	0.357094	0.721022	0.999998	chr11	64072961	64073079	Promoter	ESRRA	0
23.9818	-0.791536	0.661786	-1.19606	0.231673	NA	chr11	64073624	64073689	Promoter	ESRRA	-10
3748.5	0.17958	0.313047	0.573652	0.566204	0.999998	chr11	64085568	64085678	Promoter	PRDX5	8
39.2985	0.0147946	0.538133	0.0274924	0.978067	0.999998	chr11	64085689	64085692	Promoter	PRDX5	129
31.0983	0.33705	0.571292	0.589978	0.555206	0.999998	chr11	64085702	64085704	Promoter	PRDX5	142
102.909	0.1338	0.450343	0.297106	0.766386	0.999998	chr11	64085713	64085714	Promoter	PRDX5	153
152.17	0.431949	0.484364	0.891786	0.372508	0.999998	chr11	64122721	64122789	Exon (uc001nzy.3/283234, exon 25 of 27)	CCDC88B	1898
16.0522	0.379522	0.721104	0.526307	0.598675	NA	chr11	64123005	64123012	Exon (uc001oab.1/283234, exon 5 of 5)	CCDC88B	2182
890.965	-0.17651	0.369649	-0.477507	0.633001	0.999998	chr11	64126550	64126707	Promoter	RPS6KA4	0
25.5494	-0.269259	0.618491	-0.435348	0.66331	NA	chr11	64535577	64535630	Promoter	SF1	978
39.9387	0.410696	0.572943	0.716818	0.473487	0.999998	chr11	64545345	64545445	Promoter	SF1	-113
26.204	-0.120987	0.606483	-0.19949	0.841879	NA	chr11	64678616	64678740	Exon (uc001obx.3/23130, exon 10 of 41)	ATG2A	5982
41.4783	0.219425	0.542944	0.40414	0.68611	0.999998	chr11	64685023	64685046	Promoter	ATG2A	-301
254.32	-0.435461	0.361148	-1.20577	0.227906	0.999998	chr11	64692098	64692237	Promoter	PPP2R5B	0
5682.35	0.436708	0.305364	1.43012	0.152682	0.999998	chr11	64781542	64781725	Promoter	NA	0
17.7074	-0.18546	0.764445	-0.242608	0.808309	NA	chr11	64789308	64789412	3' UTR	NA	-5378
280.63	-0.00492877	0.355355	-0.01387	0.988934	0.999998	chr11	64794877	64795011	Promoter	NA	87
66.7969	0.0968761	0.490103	0.197665	0.843307	0.999998	chr11	64808403	64808415	Promoter	SAC3D1	27
153.679	-0.926621	0.382059	-2.42534	0.0152942	0.421893	chr11	64808682	64808722	Promoter	SAC3D1	306
35.4468	-0.501032	0.602319	-0.831839	0.4055	0.999998	chr11	64808896	64808921	Promoter	SAC3D1	520
836.391	0.0209244	0.380566	0.0549823	0.956153	0.999998	chr11	64851674	64851746	Promoter	ZFPL1	0
21.2448	0.950249	0.704715	1.34842	0.177524	NA	chr11	64851893	64851917	Promoter	ZFPL1	180
1038.99	-0.267255	0.323162	-0.827001	0.408237	0.999998	chr11	64863571	64863719	Promoter	VPS51	0
18.1271	-0.158634	0.708786	-0.223811	0.822904	NA	chr11	64876847	64876858	Exon (uc001ocr.2/738, exon 6 of 10)	VPS51	1862
352.42	0.354236	0.413875	0.8559	0.392053	0.999998	chr11	64879304	64879364	Promoter	TM7SF2	0
89.8074	0.183987	0.448274	0.410434	0.681488	0.999998	chr11	64880151	64880222	Promoter	TM7SF2	777
1568.46	-0.0990824	0.316588	-0.312969	0.754304	0.999998	chr11	64889701	64889827	Promoter	MRPL49	0
22.1805	-0.0276441	0.657602	-0.0420378	0.966469	NA	chr11	64898131	64898177	Exon (uc001odb.3/84447, exon 11 of 16)	SYVN1	3826
27.028	0.569722	0.614695	0.926837	0.354011	0.999998	chr11	64898396	64898415	Exon (uc001odb.3/84447, exon 10 of 16)	SYVN1	3588
19.3818	0.22969	0.680615	0.337475	0.735759	NA	chr11	64898603	64898633	Exon (uc001odb.3/84447, exon 9 of 16)	SYVN1	3370
123.895	-0.0707142	0.391691	-0.180536	0.856732	0.999998	chr11	64948814	64948883	Promoter	CAPN1	128
125.419	0.227185	0.405523	0.560227	0.575324	0.999998	chr11	64949259	64949291	Promoter	CAPN1	-13
1216.86	-0.151723	0.321142	-0.472446	0.636608	0.999998	chr11	64949377	64949431	Promoter	CAPN1	73
190.264	0.263394	0.52084	0.50571	0.613061	0.999998	chr11	65029324	65029475	Promoter	POLA2	0
102.776	-0.782449	0.474914	-1.64756	0.0994433	0.912426	chr11	65082304	65082384	Promoter	CDC42EP2	15
562.912	-0.210033	0.3485	-0.602676	0.546724	0.999998	chr11	65101234	65101357	Promoter	DPF2	9
971.094	-0.117855	0.320975	-0.367178	0.713487	0.999998	chr11	65154052	65154180	Promoter	FRMD8	11
191.314	1.29633	0.432164	2.99962	0.00270317	0.171411	chr11	65184005	65184106	Distal Intergenic	NEAT1	-6163
20.0518	-0.272805	0.721939	-0.377878	0.705521	NA	chr11	65187618	65187699	Distal Intergenic	NEAT1	-2570
21423.1	0.11875	0.378997	0.313326	0.754033	0.999998	chr11	65190264	65190318	Promoter	NEAT1	0
82.1341	0.14324	0.423274	0.338409	0.735055	0.999998	chr11	65190383	65190396	Promoter	NEAT1	114
131.799	0.386713	0.393257	0.983359	0.325431	0.999998	chr11	65190532	65190535	Promoter	NEAT1	263
21.4414	0.401274	0.664716	0.603678	0.546058	NA	chr11	65191306	65191315	Exon (uc010rog.2/283131, exon 1 of 1)	NEAT1	1037
39.4107	0.329964	0.519834	0.634748	0.525593	0.999998	chr11	65191347	65191350	Exon (uc010rog.2/283131, exon 1 of 1)	NEAT1	1078
56.2038	-0.239876	0.47472	-0.5053	0.613348	0.999998	chr11	65191669	65191671	Exon (uc010rog.2/283131, exon 1 of 1)	NEAT1	1400
16.9859	-0.265194	0.739048	-0.358832	0.719721	NA	chr11	65192130	65192132	Exon (uc010rog.2/283131, exon 1 of 1)	NEAT1	1861
65.433	0.0405355	0.450708	0.0899372	0.928337	0.999998	chr11	65192219	65192230	Exon (uc010rog.2/283131, exon 1 of 1)	NEAT1	1950
37.8663	-0.284999	0.589959	-0.483083	0.629037	0.999998	chr11	65192403	65192412	Exon (uc010rog.2/283131, exon 1 of 1)	NEAT1	2134
621.917	0.0201023	0.35359	0.0568519	0.954663	0.999998	chr11	65192437	65192540	Exon (uc010rog.2/283131, exon 1 of 1)	NEAT1	2168
25.3587	0.31504	0.617403	0.510266	0.609865	NA	chr11	65192814	65192816	Exon (uc010rog.2/283131, exon 1 of 1)	NEAT1	2545
26.6924	-0.66584	0.607764	-1.09556	0.273272	0.999998	chr11	65192923	65192925	Exon (uc010rog.2/283131, exon 1 of 1)	NEAT1	2654
20.0978	-0.455872	0.677993	-0.672385	0.501339	NA	chr11	65193449	65193451	Exon (uc010rog.2/283131, exon 1 of 1)	NEAT1	3180
293.388	-0.365886	0.412274	-0.887483	0.374819	0.999998	chr11	65193500	65193534	Exon (uc010rog.2/283131, exon 1 of 1)	NEAT1	3231
35.4335	0.338304	0.622008	0.543889	0.586518	0.999998	chr11	65193827	65193841	Exon (uc010rog.2/283131, exon 1 of 1)	NEAT1	3558
32.4105	-0.594262	0.631963	-0.940344	0.347041	0.999998	chr11	65194191	65194198	Exon (uc010rog.2/283131, exon 1 of 1)	NEAT1	3922
18.6322	-0.124965	0.805348	-0.155169	0.876688	NA	chr11	65194790	65194791	Exon (uc010rog.2/283131, exon 1 of 1)	NEAT1	4521
63.9259	-0.824685	0.539365	-1.52899	0.126266	0.980853	chr11	65194859	65194882	Exon (uc010rog.2/283131, exon 1 of 1)	NEAT1	4590
105.083	-0.387574	0.498272	-0.777836	0.436666	0.999998	chr11	65195023	65195026	Exon (uc010rog.2/283131, exon 1 of 1)	NEAT1	4754
120.929	-0.459503	0.454772	-1.0104	0.312302	0.999998	chr11	65195496	65195503	Exon (uc010rog.2/283131, exon 1 of 1)	NEAT1	5227
28.7722	-0.626636	0.607824	-1.03095	0.302565	0.999998	chr11	65195640	65195646	Exon (uc010rog.2/283131, exon 1 of 1)	NEAT1	5371
38.8032	-0.582405	0.609983	-0.954788	0.339685	0.999998	chr11	65195671	65195672	Exon (uc010rog.2/283131, exon 1 of 1)	NEAT1	5402
13.7471	-0.306494	0.829558	-0.369466	0.71178	NA	chr11	65196220	65196228	Exon (uc010rog.2/283131, exon 1 of 1)	NEAT1	5951
212.168	-0.531933	0.45229	-1.17609	0.239559	0.999998	chr11	65196759	65196866	Exon (uc010rog.2/283131, exon 1 of 1)	NEAT1	6490
26.1212	-0.155233	0.602293	-0.257736	0.796611	NA	chr11	65200081	65200098	Exon (uc010rog.2/283131, exon 1 of 1)	NEAT1	9812
40.6275	-0.670676	0.568245	-1.18026	0.237897	0.999998	chr11	65200676	65200682	Exon (uc010rog.2/283131, exon 1 of 1)	NEAT1	10407
15.6977	0.0664094	0.792123	0.0838372	0.933186	NA	chr11	65200830	65200831	Exon (uc010rog.2/283131, exon 1 of 1)	NEAT1	10561
25.4481	-0.670013	0.661313	-1.01316	0.310986	NA	chr11	65200922	65200933	Exon (uc010rog.2/283131, exon 1 of 1)	NEAT1	10653
18.8233	-1.39427	0.761142	-1.83182	0.0669789	NA	chr11	65200973	65200976	Exon (uc010rog.2/283131, exon 1 of 1)	NEAT1	10704
25.4969	-0.747587	0.731394	-1.02214	0.306715	NA	chr11	65201567	65201569	Exon (uc010rog.2/283131, exon 1 of 1)	NEAT1	11298
103.867	-0.454345	0.48001	-0.946532	0.343877	0.999998	chr11	65201790	65201793	Exon (uc010rog.2/283131, exon 1 of 1)	NEAT1	11521
42.225	-0.634806	0.608447	-1.04332	0.296799	0.999998	chr11	65202168	65202180	Exon (uc010rog.2/283131, exon 1 of 1)	NEAT1	11899
24.6599	-0.253666	0.717547	-0.353518	0.7237	NA	chr11	65203668	65203689	Exon (uc010rog.2/283131, exon 1 of 1)	NEAT1	13399
29.577	-0.649359	0.619875	-1.04757	0.294839	0.999998	chr11	65204077	65204083	Exon (uc010rog.2/283131, exon 1 of 1)	NEAT1	13808
40.8125	-0.292077	0.636037	-0.459214	0.646081	0.999998	chr11	65204410	65204414	Exon (uc010rog.2/283131, exon 1 of 1)	NEAT1	14141
15.8622	-0.423424	0.740276	-0.571981	0.567335	NA	chr11	65204449	65204451	Exon (uc010rog.2/283131, exon 1 of 1)	NEAT1	14180
22.2244	-1.0721	0.713041	-1.50356	0.132695	NA	chr11	65204488	65204492	Exon (uc010rog.2/283131, exon 1 of 1)	NEAT1	14219
205.505	-0.57356	0.488664	-1.17373	0.240503	0.999998	chr11	65204745	65204887	Exon (uc010rog.2/283131, exon 1 of 1)	NEAT1	14476
22.4744	-0.294017	0.709959	-0.414131	0.678778	NA	chr11	65205522	65205536	Exon (uc010rog.2/283131, exon 1 of 1)	NEAT1	15253
90.3208	-0.0486673	0.475069	-0.102443	0.918405	0.999998	chr11	65205698	65205700	Exon (uc010rog.2/283131, exon 1 of 1)	NEAT1	15429
24.9297	-0.123708	0.689791	-0.179341	0.85767	NA	chr11	65205735	65205739	Exon (uc010rog.2/283131, exon 1 of 1)	NEAT1	15466
25.0138	-0.325366	0.627438	-0.518562	0.604066	NA	chr11	65206154	65206165	Exon (uc010rog.2/283131, exon 1 of 1)	NEAT1	15885
44.1864	-0.181974	0.522805	-0.348072	0.727786	0.999998	chr11	65207250	65207253	Exon (uc010rog.2/283131, exon 1 of 1)	NEAT1	16981
33.6119	-0.592339	0.603235	-0.981938	0.326131	0.999998	chr11	65208243	65208250	Exon (uc010rog.2/283131, exon 1 of 1)	NEAT1	17974
42.9628	-0.359601	0.529532	-0.679092	0.49708	0.999998	chr11	65208417	65208458	Exon (uc010rog.2/283131, exon 1 of 1)	NEAT1	18148
27.9678	-0.293791	0.613139	-0.47916	0.631825	0.999998	chr11	65209557	65209578	Exon (uc010rog.2/283131, exon 1 of 1)	NEAT1	19288
18.4997	0.0283476	0.75155	0.0377189	0.969912	NA	chr11	65211047	65211055	Exon (uc010rog.2/283131, exon 1 of 1)	NEAT1	20778
14.5901	-0.338578	0.815684	-0.415085	0.67808	NA	chr11	65211133	65211135	Exon (uc010rog.2/283131, exon 1 of 1)	NEAT1	20864
22.4694	-0.641892	0.678158	-0.946522	0.343882	NA	chr11	65211190	65211198	Exon (uc010rog.2/283131, exon 1 of 1)	NEAT1	20921
151.032	-0.185541	0.453224	-0.409379	0.682261	0.999998	chr11	65265178	65265299	Promoter	MALAT1	0
201333	-0.0543835	0.370125	-0.146933	0.883185	0.999998	chr11	65266509	65266562	3' UTR	MALAT1	1276
514.067	-0.19511	0.441096	-0.44233	0.658251	0.999998	chr11	65266829	65266850	3' UTR	MALAT1	1596
123.874	-0.271491	0.453352	-0.598853	0.549271	0.999998	chr11	65266868	65266870	3' UTR	MALAT1	1635
259.121	-0.271554	0.409112	-0.663766	0.50684	0.999998	chr11	65267016	65267019	3' UTR	MALAT1	1783
16.4516	-0.147129	0.724635	-0.203038	0.839105	NA	chr11	65267072	65267073	3' UTR	MALAT1	1839
220.218	0.248077	0.393498	0.630441	0.528406	0.999998	chr11	65267087	65267091	3' UTR	MALAT1	1854
26.9507	-0.627614	0.629635	-0.996791	0.318866	0.999998	chr11	65267131	65267132	3' UTR	MALAT1	1898
126.138	-0.117172	0.47548	-0.246428	0.805351	0.999998	chr11	65267154	65267160	3' UTR	MALAT1	1921
15.0213	0.0443705	0.828183	0.0535757	0.957273	NA	chr11	65267185	65267186	3' UTR	MALAT1	1952
93.7836	0.146549	0.458485	0.319636	0.749244	0.999998	chr11	65267290	65267291	3' UTR	MALAT1	2057
58.6518	0.0037128	0.640969	0.00579249	0.995378	0.999998	chr11	65267605	65267607	3' UTR	MALAT1	2372
331.407	-0.0483825	0.374438	-0.129213	0.897189	0.999998	chr11	65267672	65267710	3' UTR	MALAT1	2439
30.0155	-0.0586442	0.680726	-0.0861496	0.931348	0.999998	chr11	65267740	65267746	3' UTR	MALAT1	2507
36.6825	0.232764	0.54181	0.429605	0.667483	0.999998	chr11	65267758	65267762	3' UTR	MALAT1	2525
23.5352	-0.00756129	0.656832	-0.0115118	0.990815	NA	chr11	65267777	65267779	3' UTR	MALAT1	2544
72.8403	0.426032	0.447459	0.952115	0.341039	0.999998	chr11	65267808	65267821	3' UTR	MALAT1	2575
339.646	-0.0944988	0.366905	-0.257557	0.796749	0.999998	chr11	65268131	65268132	3' UTR	MALAT1	2898
58.1907	-0.277247	0.475112	-0.58354	0.55953	0.999998	chr11	65268156	65268167	3' UTR	MALAT1	2923
60.0269	0.338285	0.480468	0.704075	0.481386	0.999998	chr11	65268226	65268228	3' UTR	MALAT1	2993
101.179	0.73188	0.450031	1.62629	0.103888	0.925188	chr11	65268477	65268480	3' UTR	MALAT1	3244
223.773	-0.147914	0.3568	-0.414557	0.678466	0.999998	chr11	65268678	65268717	3' UTR	MALAT1	3445
102.019	0.045701	0.448865	0.101815	0.918904	0.999998	chr11	65269024	65269032	3' UTR	MALAT1	3791
22.2952	-0.195359	0.654215	-0.298617	0.765232	NA	chr11	65269318	65269320	3' UTR	MALAT1	4085
26.9703	0.27679	0.606283	0.456535	0.648005	0.999998	chr11	65269370	65269376	3' UTR	MALAT1	4137
102.524	-0.0761475	0.460589	-0.165327	0.868687	0.999998	chr11	65269659	65269661	3' UTR	MALAT1	4426
379.299	-0.310205	0.452318	-0.685812	0.492832	0.999998	chr11	65270084	65270092	3' UTR	MALAT1	4851
25.1527	0.135113	0.674218	0.2004	0.841168	NA	chr11	65270775	65270777	3' UTR	MALAT1	5542
272.271	0.207232	0.38321	0.540779	0.58866	0.999998	chr11	65270825	65270853	3' UTR	MALAT1	5592
242.631	0.186819	0.354976	0.526288	0.598688	0.999998	chr11	65271176	65271179	3' UTR	MALAT1	5943
22.0503	0.315865	0.643018	0.491223	0.623269	NA	chr11	65271568	65271569	3' UTR	MALAT1	6335
222.448	0.0727689	0.444015	0.163888	0.869819	0.999998	chr11	65271758	65271764	3' UTR	MALAT1	6525
118.987	0.190049	0.424117	0.448106	0.654077	0.999998	chr11	65272097	65272104	3' UTR	MALAT1	6864
33.6133	0.573056	0.564781	1.01465	0.310272	0.999998	chr11	65272248	65272250	3' UTR	MALAT1	7015
31.1799	0.171222	0.587988	0.2912	0.770898	0.999998	chr11	65272397	65272398	3' UTR	MALAT1	7164
147.775	0.00590596	0.381994	0.0154608	0.987665	0.999998	chr11	65272610	65272631	3' UTR	MALAT1	7377
29.3139	0.0158037	0.619553	0.0255082	0.97965	0.999998	chr11	65272947	65272957	3' UTR	MALAT1	7714
17.0902	0.32202	0.81876	0.393302	0.694097	NA	chr11	65273151	65273162	3' UTR	MALAT1	7918
580.372	-0.383282	0.334573	-1.14559	0.251966	0.999998	chr11	65292526	65292617	Promoter	SCYL1	0
3490.01	0.291746	0.339868	0.858407	0.390668	0.999998	chr11	65337911	65337980	Promoter	SSSCA1	0
618.945	0.676582	0.330178	2.04914	0.0404483	0.663116	chr11	65339978	65340088	Promoter	FAM89B	158
495.746	-0.255725	0.372535	-0.686445	0.492432	0.999998	chr11	65343477	65343594	Promoter	EHBP1L1	0
19.2525	-0.0994106	0.685576	-0.145003	0.884708	NA	chr11	65381852	65381885	Promoter	MAP3K11	-132
250.543	0.0977523	0.385889	0.253317	0.800023	0.999998	chr11	65383214	65383314	Promoter	PCNXL3	-469
994.881	-0.105704	0.355659	-0.297207	0.766308	0.999998	chr11	65405549	65405626	Promoter	SIPA1	0
242.82	0.00775855	0.348885	0.0222381	0.982258	0.999998	chr11	65414828	65414889	Exon (uc001ofb.2/6494, exon 9 of 16)	MIR4489	-1774
269.99	0.425707	0.365505	1.16471	0.244137	0.999998	chr11	65430448	65430564	Promoter	RELA	-5
46.3316	0.010504	0.551581	0.0190434	0.984806	0.999998	chr11	65479485	65479512	Promoter	KAT5	12
610.572	0.101918	0.331087	0.307829	0.758212	0.999998	chr11	65479704	65479732	Promoter	KAT5	231
29.8014	0.574264	0.624898	0.918972	0.35811	0.999998	chr11	65480232	65480235	Promoter	KAT5	141
18.3739	-1.13593	0.707412	-1.60576	0.108327	NA	chr11	65601417	65601460	Promoter	SNX32	7
43.9388	0.153691	0.540483	0.284358	0.776136	0.999998	chr11	65622636	65622644	3' UTR	CFL1	3457
228.363	-0.323576	1.24348	-0.260219	0.794695	0.999998	chr11	65627886	65628019	Promoter	MUS81	14
700.557	-0.153521	0.346893	-0.442559	0.658085	0.999998	chr11	65658063	65658161	Promoter	CCDC85B	188
1583.7	-0.00663902	0.350557	-0.0189385	0.98489	0.999998	chr11	65686840	65686969	Promoter	DRAP1	112
18.1209	-0.835032	0.728753	-1.14584	0.251863	NA	chr11	65687162	65687186	Promoter	DRAP1	434
30.6782	-0.0117871	0.64409	-0.0183004	0.985399	0.999998	chr11	65687366	65687403	Promoter	DRAP1	638
868.675	-0.0684452	0.335727	-0.203872	0.838454	0.999998	chr11	65729146	65729248	Promoter	SART1	0
15.6374	0.705603	0.762692	0.925148	0.354889	NA	chr11	65769732	65769735	Promoter	EIF1AD	-95
76.6892	0.250117	0.459816	0.54395	0.586476	0.999998	chr11	65769826	65769840	Promoter	EIF1AD	-189
3126.53	0.150406	0.350421	0.429216	0.667766	0.999998	chr11	65769948	65769992	Promoter	EIF1AD	-311
122.704	-0.114716	0.394146	-0.29105	0.771013	0.999998	chr11	65770232	65770265	Promoter	EIF1AD	-595
1102.06	0.0761331	0.325353	0.234001	0.814984	0.999998	chr11	65819795	65819855	Promoter	SF3B2	0
26.434	-0.229269	0.616407	-0.371944	0.709935	NA	chr11	65826349	65826387	Exon (uc001ogy.1/10992, exon 10 of 22)	SF3B2	6533
51.7353	0.192944	0.563559	0.342367	0.732074	0.999998	chr11	65830507	65830558	Exon (uc001ogy.1/10992, exon 17 of 22)	PACS1	-7266
55.7827	0.375385	0.496224	0.756482	0.44936	0.999998	chr11	65830882	65830913	Exon (uc001ogy.1/10992, exon 18 of 22)	PACS1	-6911
53.1881	0.796741	0.500689	1.59129	0.111544	0.94655	chr11	65837742	65837841	Promoter	PACS1	0
19.0172	-0.823467	0.69936	-1.17746	0.239013	NA	chr11	65948714	65948716	Intron (uc001ogz.1/55690, intron 1 of 6)	PACS1	-49185
115.99	-0.0681449	0.404194	-0.168595	0.866116	0.999998	chr11	66025142	66025176	Promoter	KLC2	0
918.838	0.171413	0.371602	0.46128	0.644597	0.999998	chr11	66025228	66025294	Promoter	KLC2	54
5432.62	0.00614609	0.308435	0.0199267	0.984102	0.999998	chr11	66036005	66036145	Promoter	RAB1B	0
28.2063	0.237076	0.649259	0.365149	0.715	0.999998	chr11	66043767	66043777	3' UTR	CNIH2	-1895
216.597	0.41144	0.39252	1.0482	0.294546	0.999998	chr11	66234358	66234426	Promoter	PELI3	22
1124.51	0.0315862	0.321063	0.0983799	0.921631	0.999998	chr11	66247869	66247918	Promoter	DPP3	385
14.9028	-1.02709	0.787148	-1.30482	0.191952	NA	chr11	66248176	66248212	Promoter	DPP3	692
1017.6	0.0972614	0.313635	0.31011	0.756477	0.999998	chr11	66278086	66278147	Promoter	BBS1	0
1142.85	0.0384435	0.339964	0.113081	0.909966	0.999998	chr11	66360609	66360693	Promoter	CCS	0
746.963	-0.364284	0.344095	-1.05867	0.289749	0.999998	chr11	66384064	66384131	Promoter	RBM14	11
3303.06	-0.337823	0.308926	-1.09354	0.274157	0.999998	chr11	66406112	66406188	Promoter	RBM4	24
213.037	-0.189811	0.367616	-0.51633	0.605624	0.999998	chr11	66512205	66512353	Promoter	RCE1	0
24.8518	-0.0645697	0.732008	-0.088209	0.929711	NA	chr11	66610456	66610467	Promoter	RCE1	-416
771.056	0.0397578	0.320336	0.124113	0.901226	0.999998	chr11	66610887	66610926	Promoter	RCE1	4
46.9713	0.732335	0.526133	1.39192	0.163947	0.999998	chr11	66611168	66611234	Promoter	RCE1	285
46.6006	-0.262392	0.567697	-0.462204	0.643935	0.999998	chr11	66624047	66624081	Promoter	LRFN4	-795
95.9733	-0.463934	0.445724	-1.04085	0.297944	0.999998	chr11	66624174	66624244	Promoter	LRFN4	-632
134.646	-0.334	0.440777	-0.757752	0.448599	0.999998	chr11	66624534	66624586	Promoter	LRFN4	-290
179.378	0.528719	0.379672	1.39257	0.163751	0.999998	chr11	66824277	66824353	Promoter	RHOD	0
20.0911	0.173929	0.673959	0.258071	0.796352	NA	chr11	66885363	66885391	Distal Intergenic	KDM2A	-1349
10611.3	-0.00887557	0.332638	-0.0266824	0.978713	0.999998	chr11	66886692	66886759	Promoter	KDM2A	0
22.3447	-0.0346695	0.691206	-0.050158	0.959996	NA	chr11	66887294	66887296	Promoter	KDM2A	554
15.5359	-0.266301	0.778261	-0.342174	0.73222	NA	chr11	66983414	66983421	5' UTR	KDM2A	8433
1192.39	0.226924	0.339029	0.669336	0.503281	0.999998	chr11	67007450	67007644	Promoter	KDM2A	0
38.466	-0.106676	0.539759	-0.197636	0.84333	0.999998	chr11	67018115	67018166	Exon (uc001ojw.3/22992, exon 17 of 21)	KDM2A	-1643
65.0274	-0.292505	0.556105	-0.525988	0.598896	0.999998	chr11	67023689	67023709	3' UTR	KDM2A	3880
16.9074	0.434276	0.737002	0.589246	0.555696	NA	chr11	67024266	67024272	3' UTR	KDM2A	4457
34.211	1.05441	0.629336	1.67543	0.0938494	0.89827	chr11	67024816	67024846	3' UTR	KDM2A	5007
4656.32	0.012972	0.378893	0.0342364	0.972689	0.999998	chr11	67033834	67033971	Promoter	ADRBK1	0
22.844	1.12588	0.654207	1.72098	0.0852542	NA	chr11	67034117	67034118	Promoter	ADRBK1	212
24.0276	-0.357513	0.642512	-0.55643	0.577917	NA	chr11	67034145	67034155	Promoter	ADRBK1	240
15.1973	-1.14767	0.795125	-1.44339	0.148911	NA	chr11	67052435	67052444	Exon (uc009yrn.1/156, exon 19 of 21)	ANKRD13D	-4318
149.897	-0.0418721	0.460634	-0.0909009	0.927571	0.999998	chr11	67055988	67056052	Promoter	ANKRD13D	-710
47.9463	0.34254	0.565705	0.60551	0.54484	0.999998	chr11	67056489	67056496	Promoter	ANKRD13D	-266
1489.3	-0.45832	0.378731	-1.21015	0.226222	0.999998	chr11	67056744	67056921	Promoter	ANKRD13D	0
20.6174	-0.0601669	0.674144	-0.0892494	0.928884	NA	chr11	67057127	67057160	Promoter	ANKRD13D	365
1386.07	-0.78533	0.421224	-1.8644	0.0622656	0.785415	chr11	67070918	67071058	Promoter	SSH3	0
25.6637	-0.435965	0.669233	-0.651439	0.514763	NA	chr11	67084760	67084767	Promoter	NA	-543
1105.35	-0.308737	0.327376	-0.943068	0.345646	0.999998	chr11	67085285	67085379	Promoter	NA	0
17.6441	0.49008	0.751405	0.652219	0.51426	NA	chr11	67119427	67119458	3' UTR	POLD4	1609
28.3167	0.995919	0.670749	1.48479	0.1376	0.999998	chr11	67120841	67120858	Promoter	POLD4	209
21.1078	0.0458653	0.786691	0.0583015	0.953508	NA	chr11	67158837	67158875	Promoter	RAD9A	-548
1455.55	-0.0265055	0.34899	-0.0759491	0.93946	0.999998	chr11	67159397	67159512	Promoter	RAD9A	0
38.8512	0.313987	0.55309	0.567697	0.570241	0.999998	chr11	67165990	67166040	3' UTR	PPP1CA	3336
37.7986	0.513768	0.590438	0.870147	0.38422	0.999998	chr11	67169522	67169546	Promoter	PPP1CA	-146
16454.4	-0.00881932	0.300347	-0.0293638	0.976574	0.999998	chr11	67195882	67196007	Promoter	RPS6KB2	0
18.9656	0.543191	0.700653	0.775264	0.438184	NA	chr11	67200472	67200479	Promoter	RPS6KB2	49
86.9406	0.553376	0.436634	1.26737	0.205024	0.999998	chr11	67200810	67200904	Promoter	RPS6KB2	387
18.738	-0.989362	0.74299	-1.33159	0.182993	NA	chr11	67202550	67202556	Exon (uc001old.3/6199, exon 15 of 15)	RPS6KB2	2127
50.2522	1.07995	0.544399	1.98375	0.0472838	0.704544	chr11	67205804	67205835	Promoter	PTPRCAP	-651
20.1601	-0.681078	0.716114	-0.951075	0.341566	NA	chr11	67206382	67206393	Exon (uc001olk.1/57175, exon 10 of 11)	PTPRCAP	-1229
23.6656	-0.0372076	0.653635	-0.056924	0.954606	NA	chr11	67207256	67207308	Exon (uc001olk.1/57175, exon 9 of 11)	PTPRCAP	-2103
17.9579	-0.127526	0.741624	-0.171954	0.863473	NA	chr11	67207647	67207684	Exon (uc001olk.1/57175, exon 8 of 11)	PTPRCAP	-2494
93.4982	0.594441	0.490568	1.21174	0.225612	0.999998	chr11	67211023	67211099	Promoter	CORO1B	-40
86.3379	-0.00426094	0.422636	-0.0100818	0.991956	0.999998	chr11	67232246	67232310	Exon (uc001olp.2/80194, exon 6 of 7)	TMEM134	4438
29.0549	-0.0627329	0.647225	-0.096926	0.922785	0.999998	chr11	67236875	67236907	Promoter	TMEM134	-127
7998.01	-0.0479443	0.305915	-0.156724	0.875462	0.999998	chr11	67250477	67250635	Promoter	AIP	0
24.7006	0.534627	0.660557	0.809358	0.418309	NA	chr11	67257595	67257612	Exon (uc001olv.3/9049, exon 4 of 6)	AIP	7090
50.2926	-0.177081	0.555722	-0.318651	0.749991	0.999998	chr11	67263678	67263782	Exon (uc001olw.3/9600, exon 4 of 13)	PITPNM1	2326
20.0415	-0.0983373	0.71058	-0.13839	0.889932	NA	chr11	67269857	67269879	Exon (uc001olx.3/9600, exon 3 of 23)	PITPNM1	1961
21.7591	-0.37093	0.710943	-0.521744	0.601849	NA	chr11	67269973	67270004	Exon (uc001olx.3/9600, exon 2 of 23)	PITPNM1	1836
134.514	0.403852	0.410053	0.984879	0.324684	0.999998	chr11	67274117	67274241	3' UTR	PITPNM1	-1274
89.6019	0.144703	0.493662	0.293121	0.76943	0.999998	chr11	67276217	67276266	Promoter	CDK2AP2	-18
179.033	0.484279	0.40767	1.18792	0.234865	0.999998	chr11	67351004	67351008	Promoter	GSTP1	-58
59.2186	0.95228	0.477395	1.99474	0.0460711	0.69786	chr11	67351037	67351038	Promoter	GSTP1	-28
239.399	1.03297	0.37139	2.78135	0.00541335	0.254703	chr11	67351066	67351071	Promoter	GSTP1	0
550154	0.373826	0.462441	0.808377	0.418874	0.999998	chr11	67351144	67351317	Promoter	GSTP1	78
178.858	0.154612	0.515886	0.299701	0.764405	0.999998	chr11	67351606	67351610	Promoter	GSTP1	540
435.621	0.744376	0.350498	2.12377	0.0336894	0.612235	chr11	67351907	67351916	Promoter	GSTP1	841
154.499	0.447387	0.459287	0.97409	0.330012	0.999998	chr11	67351988	67351991	Promoter	GSTP1	922
301.801	0.344691	0.506421	0.68064	0.496099	0.999998	chr11	67352021	67352022	Promoter	GSTP1	955
38.7994	0.237728	0.652382	0.3644	0.715559	0.999998	chr11	67352164	67352165	Exon (uc001omf.3/2950, exon 4 of 7)	GSTP1	1098
83.4679	0.067038	0.537554	0.124709	0.900754	0.999998	chr11	67352186	67352187	Exon (uc001omf.3/2950, exon 4 of 7)	GSTP1	1120
135.48	0.0389447	0.509643	0.0764157	0.939088	0.999998	chr11	67352232	67352233	Exon (uc001omf.3/2950, exon 4 of 7)	GSTP1	1166
18111.7	0.79556	0.38969	2.04152	0.0411993	0.66861	chr11	67352596	67352671	Exon (uc001omf.3/2950, exon 5 of 7)	GSTP1	1530
156.109	0.390963	0.581419	0.67243	0.50131	0.999998	chr11	67352678	67352681	Exon (uc001omf.3/2950, exon 5 of 7)	GSTP1	1612
361.442	0.377547	0.538517	0.701086	0.483249	0.999998	chr11	67353580	67353603	Exon (uc001omf.3/2950, exon 6 of 7)	GSTP1	2514
79.8419	0.0223619	0.511513	0.0437171	0.96513	0.999998	chr11	67353654	67353658	Exon (uc001omf.3/2950, exon 6 of 7)	GSTP1	2588
16.9529	0.0857388	0.766743	0.111822	0.910964	NA	chr11	67353932	67353934	Exon (uc001omf.3/2950, exon 7 of 7)	GSTP1	2866
1295.93	0.932143	0.432282	2.15633	0.0310577	0.58792	chr11	67354037	67354102	3' UTR	GSTP1	2971
776.047	0.19654	0.370652	0.530255	0.595935	0.999998	chr11	67373105	67373163	Intron (uc001omi.1/uc001omi.1, intron 1 of 1)	NDUFV1	-1160
22.7497	0.856125	0.667292	1.28298	0.199498	NA	chr11	67373427	67373430	Promoter	NDUFV1	-893
208.361	1.07804	0.527972	2.04185	0.0411667	0.66861	chr11	67373457	67373477	Promoter	NDUFV1	-846
35970.4	0.136953	0.325631	0.420576	0.674064	0.999998	chr11	67374305	67374464	Promoter	NDUFV1	0
39.0667	-0.233001	0.560364	-0.415803	0.677554	0.999998	chr11	67374945	67374957	Promoter	NDUFV1	530
90.382	-0.0222434	0.467915	-0.0475372	0.962085	0.999998	chr11	67376936	67377077	Promoter	NDUFV1	913
146.538	0.300591	0.499845	0.601368	0.547595	0.999998	chr11	67377924	67378013	Promoter	NDUFV1	-18
115.968	0.160447	0.588826	0.272486	0.785249	0.999998	chr11	67378875	67378923	Promoter	NDUFV1	844
151.137	0.308442	0.61702	0.49989	0.617153	0.999998	chr11	67379630	67379635	Exon (uc001omj.2/4723, exon 9 of 10)	NDUFV1	1599
31.0337	0.737858	0.590787	1.24894	0.211686	0.999998	chr11	67379943	67379986	3' UTR	NDUFV1	1912
30.4467	0.156198	0.691864	0.225765	0.821385	0.999998	chr11	67397940	67397966	Promoter	NUDT8	-532
197.829	0.0893368	0.543266	0.164444	0.869382	0.999998	chr11	67503788	67503828	Distal Intergenic	ALDH3B2	-55103
65.7752	-1.3533	0.481546	-2.81033	0.0049491	0.244883	chr11	67777754	67777818	Promoter	ALDH3B1	0
6353.97	0.10209	0.310759	0.32852	0.742519	0.999998	chr11	67798075	67798210	Promoter	NDUFS8	0
75.6289	0.680913	0.45779	1.48739	0.136911	0.999998	chr11	67798380	67798419	Promoter	NDUFS8	296
364.059	-0.467231	0.347567	-1.34429	0.178855	0.999998	chr11	67806444	67806553	Promoter	TCIRG1	0
68.9313	0.854809	0.535922	1.59503	0.110706	0.944391	chr11	67864488	67864594	Exon (uc001onj.3/1119, exon 2 of 12)	CHKA	24264
179.499	0.152688	0.439436	0.347464	0.728243	0.999998	chr11	67888258	67888317	Promoter	CHKA	541
43.5748	-0.0722569	0.528966	-0.1366	0.891347	0.999998	chr11	67889086	67889117	Promoter	CHKA	-228
72.1414	-0.0874163	0.55016	-0.158893	0.873754	0.999998	chr11	67889339	67889357	Promoter	CHKA	-481
15.3322	0.356789	0.792208	0.450373	0.652442	NA	chr11	67957403	67957492	Promoter	SUV420H1	127
88.3731	0.119668	0.42901	0.27894	0.780291	0.999998	chr11	68029601	68029626	Exon (uc001onr.4/53838, exon 4 of 4)	C11orf24	9843
174.085	-0.0935427	0.378838	-0.24692	0.80497	0.999998	chr11	68029942	68029984	Exon (uc001onr.4/53838, exon 4 of 4)	C11orf24	9485
15.9669	-0.330896	0.774949	-0.426991	0.669386	NA	chr11	68031198	68031207	Exon (uc001onr.4/53838, exon 3 of 4)	C11orf24	8262
493.037	-0.0826094	0.336773	-0.245297	0.806227	0.999998	chr11	68039556	68039663	Promoter	C11orf24	-87
230.479	-0.321769	0.397367	-0.809754	0.418082	0.999998	chr11	68049719	68049793	Distal Intergenic	C11orf24	-10250
46.5131	-0.219323	0.562843	-0.389671	0.69678	0.999998	chr11	68049855	68049885	Distal Intergenic	C11orf24	-10386
24.3389	-0.0829534	0.725197	-0.114387	0.908931	NA	chr11	68049970	68049979	Distal Intergenic	C11orf24	-10501
1036.41	-0.27385	0.403496	-0.678692	0.497333	0.999998	chr11	68080004	68080129	Promoter	LRP5	0
12315.6	0.20587	0.339007	0.607275	0.543669	0.999998	chr11	68228175	68228286	Promoter	PPP6R3	0
61.6366	0.0811024	0.497735	0.162943	0.870563	0.999998	chr11	68228430	68228468	Promoter	PPP6R3	244
39.6308	-0.194293	0.568621	-0.341691	0.732583	0.999998	chr11	68228967	68229038	Promoter	PPP6R3	781
26.6469	0.403177	0.630908	0.639043	0.522795	0.999998	chr11	68237951	68237958	Intron (uc010rqb.1/55291, intron 1 of 6)	PPP6R3	9765
13.0161	0.541144	0.801237	0.675386	0.499431	NA	chr11	68243936	68243954	Intron (uc010rqb.1/55291, intron 1 of 6)	PPP6R3	15750
36.5482	0.325511	0.642089	0.506956	0.612186	0.999998	chr11	68272684	68272688	5' UTR	PPP6R3	44498
179.282	-0.34282	0.407199	-0.841898	0.399845	0.999998	chr11	68286966	68287120	5' UTR	PPP6R3	-38914
28.8587	0.246807	0.655667	0.376421	0.706604	0.999998	chr11	68290029	68290109	Intron (uc010rqb.1/55291, intron 3 of 6)	PPP6R3	-35925
57.6011	-0.0524792	0.502223	-0.104494	0.916778	0.999998	chr11	68305188	68305239	Exon (uc001onu.3/55291, exon 4 of 23)	PPP6R3	-20795
88.0327	-0.372596	0.45492	-0.819036	0.412766	0.999998	chr11	68312325	68312460	5' UTR	PPP6R3	-13574
26.7086	-0.102823	0.627055	-0.163977	0.869749	0.999998	chr11	68315585	68315673	Exon (uc010rqb.1/55291, exon 5 of 7)	PPP6R3	-10361
114.259	-0.372906	0.401276	-0.929302	0.352733	0.999998	chr11	68318591	68318655	Exon (uc010rqb.1/55291, exon 6 of 7)	PPP6R3	-7379
37.3896	-0.655146	0.556278	-1.17773	0.238903	0.999998	chr11	68322610	68322612	Intron (uc001onu.3/55291, intron 8 of 22)	PPP6R3	-3422
20.3813	-0.187997	0.698164	-0.269274	0.787719	NA	chr11	68326077	68326079	Promoter	PPP6R3	43
64.063	-0.239172	0.458901	-0.521184	0.602238	0.999998	chr11	68331778	68331867	5' UTR	PPP6R3	5744
36.1843	-0.786006	0.587772	-1.33726	0.181136	0.999998	chr11	68333367	68333467	Intron (uc001onu.3/55291, intron 10 of 22)	PPP6R3	7333
130.953	0.0750371	0.397757	0.188651	0.850367	0.999998	chr11	68334481	68334635	Exon (uc001onv.3/55291, exon 10 of 25)	PPP6R3	8447
55.8837	-0.570161	0.484386	-1.17708	0.239164	0.999998	chr11	68343444	68343512	Promoter	PPP6R3	18
19.9516	-0.832646	0.74671	-1.11509	0.264814	NA	chr11	68350363	68350365	Intron (uc001onu.3/55291, intron 14 of 22)	PPP6R3	-3379
24.9996	-0.0885045	0.644293	-0.137367	0.890741	NA	chr11	68350567	68350607	Exon (uc001onv.3/55291, exon 15 of 25)	PPP6R3	-3137
16.2998	-0.0538286	0.768521	-0.0700418	0.94416	NA	chr11	68354991	68355000	5' UTR	PPP6R3	1247
17.629	-0.502507	0.714254	-0.703541	0.481719	NA	chr11	68359127	68359175	5' UTR	PPP6R3	5383
30.0818	0.144015	0.571982	0.251782	0.801209	0.999998	chr11	68377373	68377465	Exon (uc001onu.3/55291, exon 22 of 23)	PPP6R3	23629
257.555	-0.0864038	0.370239	-0.233373	0.815472	0.999998	chr11	68380607	68380698	3' UTR	PPP6R3	26863
19.1497	0.651176	0.748226	0.870293	0.38414	NA	chr11	68381835	68381843	3' UTR	PPP6R3	28091
98.3767	-0.522542	0.443658	-1.17781	0.238874	0.999998	chr11	68410781	68410784	Distal Intergenic	GAL	-41199
32.0245	0.0515063	0.560729	0.091856	0.926812	0.999998	chr11	68530159	68530166	Exon (uc001oof.4/1374, exon 15 of 19)	MTL5	-11171
196.691	-0.283582	0.364557	-0.777881	0.436639	0.999998	chr11	68609118	68609277	Promoter	CPT1A	122
20.7998	1.03868	0.757579	1.37105	0.170359	NA	chr11	68637556	68637601	Distal Intergenic	CPT1A	-28157
4862.48	0.0125737	0.310627	0.0404783	0.967712	0.999998	chr11	68671300	68671447	Promoter	MRPL21	0
122.751	-0.208127	0.390855	-0.532491	0.594386	0.999998	chr11	68791044	68791053	Distal Intergenic	MRGPRF	-10194
3621.02	0.204274	0.328371	0.622082	0.533888	0.999998	chr11	68816314	68816463	Promoter	TPCN2	0
318.263	-1.0775	0.379001	-2.843	0.0044691	0.231045	chr11	69061548	69061650	Promoter	MYEOV	0
9729.07	0.417788	0.364847	1.1451	0.252166	0.999998	chr11	69240388	69240551	5' UTR	MYEOV	178766
83.4973	-9.37758e-05	0.436779	-0.000214699	0.999829	0.999998	chr11	69258316	69258430	Distal Intergenic	MYEOV	196694
18.3062	-0.583315	0.695253	-0.838996	0.401471	NA	chr11	69264244	69264264	Distal Intergenic	CCND1	-191609
115.887	0.0894507	0.590451	0.151496	0.879585	0.999998	chr11	69264415	69264432	Distal Intergenic	CCND1	-191441
25.1023	-0.0336309	0.621255	-0.0541338	0.956829	NA	chr11	69369875	69370011	Distal Intergenic	CCND1	-85862
21.7457	-0.787484	0.665163	-1.1839	0.236454	NA	chr11	69451455	69451559	Distal Intergenic	CCND1	-4314
122.586	-0.233548	0.394882	-0.591437	0.554228	0.999998	chr11	69453935	69454032	Distal Intergenic	CCND1	-1841
45373.6	-0.925023	0.404817	-2.28504	0.0223105	0.511062	chr11	69455854	69456018	Promoter	CCND1	0
46.4317	-0.880403	0.557881	-1.57812	0.114538	0.950804	chr11	69456181	69456187	Promoter	CCND1	308
16.688	-1.41867	0.785549	-1.80596	0.070925	NA	chr11	69456251	69456252	Promoter	CCND1	378
330.944	-1.35209	0.432272	-3.12786	0.00176085	0.129093	chr11	69457786	69457985	Exon (uc001opa.3/595, exon 2 of 5)	CCND1	1913
37.0411	-1.31339	0.566156	-2.31983	0.02035	0.486599	chr11	69462764	69462807	Exon (uc001opa.3/595, exon 4 of 5)	CCND1	6891
19.7819	-1.34484	0.709515	-1.89543	0.0580356	NA	chr11	69466091	69466094	3' UTR	CCND1	10218
38.821	-0.959725	0.689431	-1.39205	0.163906	0.999998	chr11	69466155	69466157	3' UTR	CCND1	10282
79.1548	-0.935295	0.539312	-1.73424	0.0828761	0.870722	chr11	69466310	69466320	3' UTR	CCND1	10437
16.1386	-1.22348	0.801993	-1.52555	0.127121	NA	chr11	69466587	69466590	3' UTR	CCND1	10714
100.356	-1.14885	0.460441	-2.49511	0.0125916	0.384873	chr11	69466806	69466843	3' UTR	CCND1	10933
384.645	-1.30975	0.475125	-2.75663	0.00584	0.263065	chr11	69467213	69467232	3' UTR	CCND1	11340
17.5887	-1.59077	0.753089	-2.11232	0.0346587	NA	chr11	69467280	69467283	3' UTR	CCND1	11407
31.4924	-0.707465	0.651791	-1.08542	0.277737	0.999998	chr11	69467386	69467389	3' UTR	CCND1	11513
12.9123	-2.11616	0.900391	-2.35027	0.0187599	NA	chr11	69467462	69467463	3' UTR	CCND1	11589
135.012	-1.04326	0.470006	-2.21968	0.0264405	0.549436	chr11	69467927	69467965	3' UTR	CCND1	12054
65.6098	-0.437933	0.611807	-0.715802	0.474113	0.999998	chr11	69469147	69469196	3' UTR	CCND1	13274
17.178	0.101654	0.783262	0.129782	0.896739	NA	chr11	69490270	69490308	Promoter	ORAOV1	-105
27.8301	-1.2269	0.650477	-1.88615	0.0592741	0.771092	chr11	70049289	70049291	Promoter	FADD	20
6410.67	-0.160537	0.311195	-0.515873	0.605943	0.999998	chr11	70049328	70049483	Promoter	FADD	59
19.8405	0.812057	0.773683	1.0496	0.293903	NA	chr11	70051382	70051438	Intron (uc001opm.2/8772, intron 1 of 1)	FADD	2113
23.8615	0.292176	0.698858	0.418076	0.675892	NA	chr11	70053131	70053162	3' UTR	FADD	3862
4175.86	-0.427489	0.338055	-1.26455	0.206031	0.999998	chr11	70116757	70116898	Promoter	PPFIA1	0
15.4791	-0.661544	0.811416	-0.815295	0.414903	NA	chr11	70117321	70117327	Promoter	PPFIA1	515
27.7066	-0.502049	0.60032	-0.836303	0.402984	0.999998	chr11	70118290	70118346	Exon (uc001opn.2/8500, exon 2 of 26)	PPFIA1	1484
27.6375	-0.419229	0.60062	-0.697993	0.485181	0.999998	chr11	70142869	70142892	Intron (uc001opn.2/8500, intron 2 of 25)	MIR548K	12808
93.3908	0.67603	0.417934	1.61755	0.105759	0.93277	chr11	70160254	70160366	Intron (uc001opn.2/8500, intron 2 of 25)	PPFIA1	-12002
20.9165	-1.05503	0.700474	-1.50616	0.132025	NA	chr11	70165017	70165019	Intron (uc001opn.2/8500, intron 2 of 25)	PPFIA1	-7349
47.2934	0.154808	0.620659	0.249425	0.803032	0.999998	chr11	70170148	70170218	Intron (uc001opn.2/8500, intron 2 of 25)	PPFIA1	-2150
23.9216	-0.849479	0.64879	-1.30933	0.190424	NA	chr11	70170545	70170568	Exon (uc001opn.2/8500, exon 3 of 26)	PPFIA1	-1800
28.5224	-0.277262	0.592071	-0.468292	0.639576	0.999998	chr11	70171006	70171067	Exon (uc001opn.2/8500, exon 4 of 26)	PPFIA1	-1301
22.7808	-0.11061	0.671014	-0.16484	0.86907	NA	chr11	70178158	70178191	Exon (uc001opn.2/8500, exon 9 of 26)	PPFIA1	5790
24.2175	-0.961773	0.632756	-1.51997	0.128517	NA	chr11	70202278	70202327	Exon (uc001opn.2/8500, exon 19 of 26)	PPFIA1	-5874
30.1692	-0.0333563	0.592961	-0.0562537	0.95514	0.999998	chr11	70208398	70208550	Promoter	PPFIA1	197
19.3528	-0.943458	0.697922	-1.35181	0.176436	NA	chr11	70217447	70217451	Promoter	PPFIA1	14
33.4713	-0.548569	0.620916	-0.883484	0.376975	0.999998	chr11	70217499	70217504	Promoter	PPFIA1	66
156.905	-1.02967	0.399789	-2.57552	0.0100088	0.341694	chr11	70217581	70217641	Promoter	PPFIA1	148
50.1682	-0.383548	0.502565	-0.763182	0.445355	0.999998	chr11	70218334	70218382	Promoter	PPFIA1	901
24.5337	-0.467612	0.622767	-0.750862	0.452736	NA	chr11	70218595	70218619	Exon (uc001opn.2/8500, exon 23 of 26)	PPFIA1	1162
29.0728	-0.0738024	0.577156	-0.127873	0.89825	0.999998	chr11	70224214	70224302	Exon (uc001opn.2/8500, exon 26 of 26)	PPFIA1	6781
15.8694	-0.192412	0.812022	-0.236955	0.812692	NA	chr11	70228193	70228238	Exon (uc001opo.3/8500, exon 27 of 28)	PPFIA1	10760
22.5579	0.0916658	0.653763	0.140212	0.888492	NA	chr11	70229891	70229965	3' UTR	PPFIA1	12458
47.074	-0.0518535	0.600469	-0.0863551	0.931184	0.999998	chr11	70243807	70243904	Promoter	CTTN	-708
85.3665	0.464137	1.20113	0.386417	0.699188	0.999998	chr11	70244483	70244497	Promoter	CTTN	-115
35406.3	-0.00515977	0.31136	-0.0165717	0.986778	0.999998	chr11	70244610	70244717	Promoter	CTTN	0
48.6341	-0.000333868	0.561255	-0.00059486	0.999525	0.999998	chr11	70244890	70244909	Promoter	CTTN	278
43.3554	-0.163851	0.513495	-0.31909	0.749658	0.999998	chr11	70251368	70251468	5' UTR	CTTN	6756
43.2133	0.179208	0.512047	0.349984	0.726351	0.999998	chr11	70253446	70253470	Exon (uc001opu.3/2017, exon 3 of 19)	CTTN	8834
53.6676	0.0930542	0.477837	0.194741	0.845596	0.999998	chr11	70253655	70253707	Exon (uc001opu.3/2017, exon 4 of 19)	CTTN	9043
236.138	0.182571	0.389552	0.468669	0.639306	0.999998	chr11	70255951	70256067	Exon (uc001opu.3/2017, exon 5 of 19)	CTTN	-10439
63.1698	0.0539783	0.473551	0.113986	0.909249	0.999998	chr11	70260657	70260744	Exon (uc001opu.3/2017, exon 6 of 19)	CTTN	-5762
45.1368	0.21344	0.51108	0.417625	0.676221	0.999998	chr11	70261778	70261824	Exon (uc001opu.3/2017, exon 7 of 19)	CTTN	-4682
101.082	0.0460946	0.433401	0.106356	0.9153	0.999998	chr11	70263130	70263230	Exon (uc001opu.3/2017, exon 8 of 19)	CTTN	-3276
140.49	0.0643836	0.394324	0.163276	0.870301	0.999998	chr11	70265863	70265963	Promoter	CTTN	-543
46.1725	-0.501023	0.509892	-0.982607	0.325801	0.999998	chr11	70266472	70266527	Promoter	CTTN	0
69.6589	-0.00997064	0.450715	-0.0221218	0.982351	0.999998	chr11	70267583	70267687	Promoter	CTTN	-664
14.4519	-0.0156418	0.795703	-0.0196578	0.984316	NA	chr11	70269053	70269096	Promoter	CTTN	702
24.0929	-0.563137	0.626253	-0.899217	0.368537	NA	chr11	70275181	70275306	Exon (uc001opu.3/2017, exon 13 of 19)	CTTN	6830
18.4535	-0.0578629	0.726219	-0.079677	0.936494	NA	chr11	70277296	70277387	Exon (uc001opu.3/2017, exon 14 of 19)	CTTN	8945
144.358	0.237677	0.402018	0.591209	0.55438	0.999998	chr11	70281322	70281399	3' UTR	CTTN	12971
30.29	-0.00645211	0.581964	-0.0110868	0.991154	0.999998	chr11	70281497	70281507	3' UTR	CTTN	13146
68.7004	0.346366	0.507381	0.682655	0.494825	0.999998	chr11	70281676	70281708	3' UTR	CTTN	13325
24.301	0.680513	0.663478	1.02567	0.305045	NA	chr11	70822964	70822974	Intron (uc001oqc.3/22941, intron 4 of 21)	MIR3664	-104491
243.78	0.0777233	0.375858	0.206789	0.836175	0.999998	chr11	71159573	71159738	Promoter	DHCR7	-96
407.115	-0.178477	0.330458	-0.54009	0.589135	0.999998	chr11	71164213	71164325	Promoter	NADSYN1	0
63.8542	2.1275	0.515793	4.12471	3.71206e-05	0.0102116	chr11	71192880	71193060	5' UTR	NADSYN1	2540
98.5972	-0.284858	0.426542	-0.667831	0.504242	0.999998	chr11	71498566	71498626	Promoter	FAM86C1	9
1470.95	0.0345248	0.341213	0.101183	0.919405	0.999998	chr11	71640017	71640153	Promoter	RNF121	249
86.9358	-0.347579	0.426154	-0.815618	0.414719	0.999998	chr11	71791790	71791915	Promoter	NUMA1	-217
40.7782	-0.361139	0.545729	-0.661755	0.508128	0.999998	chr11	71934424	71934473	Distal Intergenic	INPPL1	-1409
1402.22	0.0906928	0.352554	0.257245	0.796989	0.999998	chr11	71934901	71934970	Promoter	INPPL1	-912
546.16	0.435834	0.330081	1.32039	0.186706	0.999998	chr11	71935164	71935225	Promoter	INPPL1	-657
44.3943	-0.120387	0.549265	-0.219178	0.826512	0.999998	chr11	71935256	71935260	Promoter	INPPL1	-622
782.413	0.478276	0.352384	1.35726	0.174699	0.999998	chr11	71935807	71935864	Promoter	INPPL1	-18
18.5394	0.226917	0.716752	0.316591	0.751554	NA	chr11	71939774	71939857	Promoter	INPPL1	849
529.229	0.292752	0.392217	0.746402	0.455424	0.999998	chr11	71963704	71963895	Distal Intergenic	PHOX2A	-8484
49.7096	0.599506	0.522542	1.14729	0.251263	0.999998	chr11	72295586	72295613	Exon (uc001osn.3/5138, exon 8 of 21)	MIR139	30561
15.76	0.428175	0.756324	0.566126	0.571308	NA	chr11	72353548	72353608	Promoter	PDE2A	-44
17.8529	0.584484	0.727626	0.803275	0.421816	NA	chr11	72420947	72421018	Exon (uc001osr.3/116985, exon 6 of 30)	ARAP1	3270
15.2232	-0.145106	0.788789	-0.18396	0.854045	NA	chr11	72423293	72423326	Promoter	ARAP1	962
33.0316	0.450255	0.655887	0.686483	0.492409	0.999998	chr11	72425212	72425344	Promoter	ARAP1	-924
24.853	0.544215	0.640442	0.849749	0.395465	NA	chr11	72433071	72433258	Promoter	ARAP1	145
96.7639	0.19275	0.429783	0.448482	0.653805	0.999998	chr11	72437832	72437965	Exon (uc001osu.3/116985, exon 3 of 35)	ARAP1	-4429
78.6994	0.384217	0.428035	0.897631	0.369382	0.999998	chr11	72463552	72463679	Promoter	ARAP1	-118
21.8192	0.693673	0.740612	0.936621	0.348954	NA	chr11	72469574	72469670	Exon (uc001osy.3/10809, exon 4 of 7)	ARAP1	-6140
49.1119	0.0807059	0.627178	0.128681	0.89761	0.999998	chr11	72470276	72470403	Exon (uc001osy.3/10809, exon 3 of 7)	ARAP1	-6842
236.242	0.225042	0.349533	0.643834	0.519683	0.999998	chr11	72504796	72504932	Promoter	ARAP1	-46
2179.48	-0.581843	0.363028	-1.60275	0.10899	0.940601	chr11	72525409	72525551	Promoter	ATG16L2	0
96.8759	0.320342	0.429884	0.745183	0.456161	0.999998	chr11	72533366	72533506	Intron (uc010rrf.1/89849, intron 3 of 3)	ATG16L2	7915
76.38	-0.427542	0.454877	-0.939908	0.347265	0.999998	chr11	73019293	73019351	Promoter	ARHGEF17	-312
630.412	-0.306804	0.48001	-0.639163	0.522717	0.999998	chr11	73087361	73087482	Promoter	RELT	0
35.3513	-0.183794	0.540671	-0.339937	0.733904	0.999998	chr11	73122457	73122535	Exon (uc001oty.1/23201, exon 5 of 8)	RELT	18168
19.1442	-1.03443	0.780991	-1.32451	0.185334	NA	chr11	73309292	73309340	Promoter	FAM168A	-64
104.563	0.595501	0.413158	1.44134	0.149489	0.999998	chr11	73309645	73309715	Promoter	FAM168A	-417
253.988	0.479992	0.377081	1.27292	0.203047	0.999998	chr11	73358611	73358755	Promoter	PLEKHB1	17
16.709	0.558674	0.726025	0.769497	0.441598	NA	chr11	73359957	73359998	Promoter	PLEKHB1	222
75.8683	0.168639	0.527866	0.319474	0.749367	0.999998	chr11	73363656	73363676	Promoter	PLEKHB1	171
609.539	0.757627	0.341146	2.22083	0.0263624	0.54856	chr11	73363885	73363919	Promoter	PLEKHB1	400
57.7115	0.28672	0.461884	0.620763	0.534756	0.999998	chr11	73372145	73372147	Intron (uc001oua.3/58473, intron 7 of 7)	PLEKHB1	8660
39.273	-0.436996	0.580471	-0.752831	0.451551	0.999998	chr11	73471334	73471366	Promoter	RAB6A	-196
1532.02	0.35599	0.340815	1.04453	0.296242	0.999998	chr11	73498849	73498994	Promoter	MRPL48	0
19.337	0.18062	0.697187	0.25907	0.795581	NA	chr11	73587737	73587767	Promoter	PAAF1	0
2710.47	-0.0601596	0.312087	-0.192765	0.847143	0.999998	chr11	73588012	73588100	Promoter	PAAF1	0
16.0181	0.429438	0.753658	0.569805	0.56881	NA	chr11	73620441	73620564	Exon (uc031qcp.1/80227, exon 7 of 12)	PAAF1	32427
2462.64	-0.286139	0.320595	-0.892524	0.372112	0.999998	chr11	73882288	73882465	Promoter	PPME1	180
17.7718	-0.201364	0.708549	-0.284193	0.776263	NA	chr11	73941297	73941449	Promoter	PPME1	-381
17.8513	-0.462326	0.709221	-0.651878	0.51448	NA	chr11	73950178	73950305	Exon (uc001ouw.4/51400, exon 9 of 14)	PPME1	8348
18.4802	-0.574309	0.732618	-0.783913	0.433091	NA	chr11	74109550	74109604	Promoter	PGM2L1	-48
302.69	0.371582	0.407072	0.912816	0.361339	0.999998	chr11	74204398	74204458	Promoter	LIPT2	297
76.5851	-0.0990747	0.443316	-0.223486	0.823158	0.999998	chr11	74204799	74204876	Promoter	LIPT2	-44
1684.37	-0.211513	0.357381	-0.591842	0.553956	0.999998	chr11	74303571	74303708	Promoter	POLD3	0
16.2922	-0.651223	0.763858	-0.852544	0.393912	NA	chr11	74305119	74305162	5' UTR	POLD3	1469
452.482	-0.134649	0.348072	-0.386843	0.698873	0.999998	chr11	74459879	74459924	Promoter	RNF169	0
19.9335	-0.442102	0.717176	-0.616449	0.537598	NA	chr11	74547027	74547034	Exon (uc001ovl.4/254225, exon 6 of 6)	XRRA1	28125
35.7415	-0.425657	0.554513	-0.767623	0.442711	0.999998	chr11	74547999	74548127	3' UTR	XRRA1	27032
26.0256	-0.812028	0.650767	-1.2478	0.212104	NA	chr11	74552307	74552384	3' UTR	XRRA1	22775
2393.36	0.251052	0.304703	0.823924	0.409983	0.999998	chr11	74660227	74660416	Promoter	XRRA1	0
23.7267	-0.58544	0.698422	-0.838232	0.4019	NA	chr11	74684085	74684223	Intron (uc001ovu.2/9789, intron 4 of 4)	NEU3	-15101
267.219	-0.206885	0.352147	-0.587496	0.556871	0.999998	chr11	74699737	74699748	Promoter	NEU3	-202
351.364	-0.286921	0.351277	-0.816794	0.414046	0.999998	chr11	74699955	74699993	Promoter	NEU3	5
17.8805	-0.0839684	0.746825	-0.112434	0.910479	NA	chr11	74720091	74720186	Distal Intergenic	NEU3	20141
33.7583	0.562331	0.718836	0.78228	0.43405	0.999998	chr11	74742523	74742671	Distal Intergenic	NEU3	42573
18.2921	-0.621645	0.754041	-0.824419	0.409702	NA	chr11	75062797	75062941	Promoter	ARRB1	0
73090	0.0278852	0.357547	0.0779901	0.937836	0.999998	chr11	75110490	75110622	Promoter	RPS3	0
48.0171	-0.430969	0.525382	-0.820297	0.412047	0.999998	chr11	75111735	75111822	Promoter	SNORD15A	300
43.3422	-0.445634	0.652096	-0.683387	0.494362	0.999998	chr11	75113393	75113485	5' UTR	SNORD15A	1958
176.26	-0.235074	0.525557	-0.447285	0.654669	0.999998	chr11	75115094	75115125	Promoter	SNORD15B	-340
40.0963	-0.250737	0.536294	-0.467537	0.640116	0.999998	chr11	75115858	75115905	Promoter	SNORD15B	393
74.4419	0.212404	0.433626	0.489831	0.624253	0.999998	chr11	75116671	75116707	3' UTR	SNORD15B	1206
19.0934	0.142559	0.67958	0.209775	0.833843	NA	chr11	75154200	75154316	Exon (uc001own.4/81544, exon 6 of 12)	GDPD5	6712
30.3593	0.257907	0.664097	0.388357	0.697751	0.999998	chr11	75160034	75160148	Promoter	GDPD5	880
176.714	0.354607	0.373505	0.949403	0.342415	0.999998	chr11	75237103	75237216	Promoter	GDPD5	-504
34.2961	-0.132264	0.556679	-0.237594	0.812196	0.999998	chr11	75255429	75255435	Distal Intergenic	SERPINH1	-17666
4853.28	0.168806	0.35759	0.472066	0.63688	0.999998	chr11	75273161	75273305	Promoter	SERPINH1	60
324.953	-0.288402	0.343884	-0.838662	0.401659	0.999998	chr11	75273869	75273909	Promoter	SERPINH1	454
16.1839	-0.178544	0.760456	-0.234786	0.814375	NA	chr11	75274299	75274329	Promoter	SERPINH1	884
33.7433	-0.923315	0.60017	-1.53842	0.123945	0.975743	chr11	75274410	75274453	Promoter	SERPINH1	995
17.3523	1.11356	0.829234	1.34288	0.17931	NA	chr11	75283744	75283762	3' UTR	SERPINH1	4917
98.7871	0.017641	0.417834	0.0422201	0.966323	0.999998	chr11	75294443	75294521	Distal Intergenic	SERPINH1	15616
37.9086	0.248663	0.570659	0.435747	0.66302	0.999998	chr11	75479768	75479822	Promoter	DGAT2	0
763.869	0.409007	1.19076	0.343484	0.731234	0.999998	chr11	75526218	75526295	Promoter	UVRAG	6
462.1	0.989983	0.379688	2.60736	0.00912426	0.324544	chr11	75599700	75599820	Intron (uc001oxc.3/7405, intron 4 of 14)	UVRAG	-42084
22.2241	-0.486697	0.76129	-0.639305	0.522625	NA	chr11	75613481	75613638	Intron (uc001oxc.3/7405, intron 5 of 14)	UVRAG	-28266
39.5984	-0.122722	0.546921	-0.224387	0.822456	0.999998	chr11	75776753	75776833	Exon (uc001oxc.3/7405, exon 13 of 15)	UVRAG	-50111
27.4083	0.402339	0.648481	0.620433	0.534973	0.999998	chr11	75851815	75851842	Exon (uc001oxc.3/7405, exon 15 of 15)	UVRAG	24871
43.8055	-0.783162	0.595628	-1.31485	0.18856	0.999998	chr11	75919996	75920109	Intron (uc001oxf.1/7481, intron 1 of 4)	WNT11	1694
18.1929	-0.658517	0.718317	-0.91675	0.359274	NA	chr11	75968178	75968182	Distal Intergenic	WNT11	-46375
240.813	0.148927	0.377686	0.394315	0.693349	0.999998	chr11	76092324	76092454	Promoter	PRKRIR	-444
392.76	-0.174557	0.33313	-0.523992	0.600284	0.999998	chr11	76156047	76156139	Promoter	C11orf30	0
176.903	0.688942	0.391272	1.76078	0.0782763	0.853496	chr11	76494176	76494184	Promoter	TSKU	-101
6328.41	0.349027	0.330879	1.05485	0.291495	0.999998	chr11	76494265	76494400	Promoter	TSKU	0
298.24	0.503251	0.37554	1.34007	0.180221	0.999998	chr11	76495175	76495237	Promoter	TSKU	890
100.582	2.04419	0.539998	3.78554	0.000153373	0.0275383	chr11	76503702	76503732	Intron (uc031qcw.1/25987, intron 1 of 1)	TSKU	9417
24.319	0.423953	0.642915	0.659424	0.509624	NA	chr11	76507947	76507984	3' UTR	TSKU	13662
4299.9	-0.0646991	0.321591	-0.201184	0.840554	0.999998	chr11	76571870	76572019	Promoter	ACER3	0
30.8206	0.139933	0.575602	0.243107	0.807922	0.999998	chr11	76726060	76726116	Exon (uc010rsg.1/55331, exon 9 of 9)	B3GNT6	-19319
30.2215	-0.30768	0.589399	-0.522024	0.601654	0.999998	chr11	76731484	76731558	3' UTR	B3GNT6	-13877
42.874	0.178322	0.542477	0.328717	0.742369	0.999998	chr11	76732294	76732322	3' UTR	B3GNT6	-13113
62.3997	-0.0807969	0.483095	-0.167248	0.867175	0.999998	chr11	76733411	76733511	3' UTR	B3GNT6	-11924
25.2747	1.11298	0.64213	1.73326	0.0830498	NA	chr11	76734347	76734374	3' UTR	B3GNT6	-11061
1368.93	-0.331834	0.369063	-0.899127	0.368585	0.999998	chr11	76777927	76778075	Promoter	CAPN5	0
32.6087	0.152289	0.59366	0.256525	0.797545	0.999998	chr11	76833622	76833657	Exon (uc001oxx.3/726, exon 12 of 13)	CAPN5	3169
34.094	0.481654	0.589578	0.816947	0.413959	0.999998	chr11	76902721	76902794	Intron (uc010rsm.1/4647, intron 31 of 38)	MYO7A	11940
45.4902	0.613417	0.528324	1.16106	0.245617	0.999998	chr11	77024643	77024652	Distal Intergenic	GDPD4	-26180
78.9812	-0.127005	0.506795	-0.250605	0.80212	0.999998	chr11	77185227	77185254	Promoter	PAK1	-119
288.837	0.00589817	0.340129	0.017341	0.986165	0.999998	chr11	77300636	77300713	Promoter	AQP11	0
140.924	0.425925	0.430479	0.989422	0.322457	0.999998	chr11	77300958	77301005	Promoter	AQP11	278
17.6757	0.0394671	0.710415	0.0555551	0.955696	NA	chr11	77327649	77327747	3' UTR	CLNS1A	21104
37.5451	-0.101767	0.570274	-0.178453	0.858368	0.999998	chr11	77348861	77348960	Promoter	CLNS1A	-10
17.2234	0.365733	0.730686	0.500534	0.616699	NA	chr11	77357449	77357633	Distal Intergenic	CLNS1A	-8598
14.2954	-0.23765	0.814773	-0.291677	0.770534	NA	chr11	77530491	77530637	Intron (uc001oyn.3/51773, intron 1 of 15)	RSF1	1243
28.6524	-0.489869	0.633162	-0.773686	0.439117	0.999998	chr11	77531158	77531298	Promoter	RSF1	582
3956.52	-0.33495	0.3062	-1.09389	0.274003	0.999998	chr11	77532133	77532269	Promoter	AAMDC	0
18.9415	-0.13613	0.738775	-0.184264	0.853806	NA	chr11	77553576	77553675	Exon (uc001oyp.3/28971, exon 2 of 4)	AAMDC	21368
23.4912	-0.144644	0.637331	-0.226952	0.820461	NA	chr11	77583266	77583378	3' UTR	AAMDC	51058
22.2424	0.529646	0.660622	0.801739	0.422704	NA	chr11	77597668	77597670	Intron (uc001oyp.3/28971, intron 3 of 3)	AAMDC	65460
37.6846	0.817454	0.644056	1.26923	0.20436	0.999998	chr11	77627588	77627636	Intron (uc001oyp.3/28971, intron 3 of 3)	INTS4	78081
36.6256	0.374578	0.657649	0.569571	0.568969	0.999998	chr11	77706035	77706220	Promoter	INTS4	-318
24.3843	1.09771	0.673336	1.63026	0.103046	NA	chr11	77726247	77726260	Downstream (<1kb)	KCTD14	8060
44.5308	0.312787	0.503467	0.621267	0.534424	0.999998	chr11	77751175	77751331	Intron (uc021qnr.1/100532726, intron 2 of 3)	KCTD14	-16855
21.2263	0.0948431	0.789601	0.120115	0.904392	NA	chr11	77790962	77791033	Promoter	KCTD14	232
1413.03	0.485678	0.318459	1.52509	0.127237	0.983301	chr11	77850792	77850903	Promoter	KCTD21-AS1	0
30.4986	0.382071	0.762042	0.501379	0.616105	0.999998	chr11	77856931	77857014	Intron (uc031qcx.1/100289388, intron 2 of 3)	KCTD21-AS1	6092
3749.7	-0.315188	0.328721	-0.958832	0.337643	0.999998	chr11	77899847	77900034	Promoter	USP35	0
25.9183	-0.811207	0.630389	-1.28684	0.198152	NA	chr11	77908285	77908295	Intron (uc001oze.2/57558, intron 1 of 8)	USP35	1003
16.5593	0.000290593	0.753771	0.000385518	0.999692	NA	chr11	77910652	77910674	Promoter	USP35	636
191.943	1.1357	0.481559	2.35838	0.0183547	0.459403	chr11	77912335	77912468	Intron (uc001oze.2/57558, intron 5 of 8)	USP35	2319
36.6996	-0.122676	0.572874	-0.214142	0.830437	0.999998	chr11	77916966	77916970	5' UTR	USP35	6950
41.8741	-0.406865	0.571806	-0.711543	0.476748	0.999998	chr11	77920715	77920730	Exon (uc001oze.2/57558, exon 9 of 9)	USP35	10699
14.2922	-0.0207864	0.75323	-0.0275963	0.977984	NA	chr11	77920982	77921020	Exon (uc001oze.2/57558, exon 9 of 9)	USP35	10966
77.2752	-0.0921567	0.62801	-0.146744	0.883334	0.999998	chr11	77925290	77925442	3' UTR	USP35	15274
20.3154	-0.159528	0.681028	-0.234246	0.814794	NA	chr11	77927478	77927557	3' UTR	USP35	17462
41.5751	-0.223982	0.518705	-0.431809	0.66588	0.999998	chr11	77931364	77931486	Exon (uc001ozg.3/9846, exon 9 of 10)	USP35	21348
28.2178	-0.34033	0.593848	-0.573092	0.566583	0.999998	chr11	77932754	77932822	Exon (uc001ozg.3/9846, exon 8 of 10)	USP35	22738
25.581	-0.247436	0.674637	-0.366769	0.713791	NA	chr11	77933179	77933238	Exon (uc001ozg.3/9846, exon 7 of 10)	USP35	23163
49.9596	0.0115538	0.503412	0.0229511	0.981689	0.999998	chr11	77934469	77934568	Exon (uc001ozg.3/9846, exon 6 of 10)	USP35	24453
83.3902	-0.25965	0.450662	-0.576152	0.564512	0.999998	chr11	77937628	77937667	Exon (uc001ozg.3/9846, exon 4 of 10)	USP35	27612
88.0419	0.00103638	0.443996	0.0023342	0.998138	0.999998	chr11	77938058	77938086	Exon (uc001ozg.3/9846, exon 4 of 10)	USP35	28042
169.774	-0.301663	0.408234	-0.738946	0.45994	0.999998	chr11	77961206	77961334	Exon (uc001ozg.3/9846, exon 3 of 10)	USP35	51190
28.8106	0.0896846	0.590583	0.151858	0.879299	0.999998	chr11	77991661	77991772	Exon (uc001ozg.3/9846, exon 2 of 10)	GAB2	61154
18.5656	0.886465	0.8933	0.992349	0.321027	NA	chr11	78025228	78025274	Intron (uc001ozg.3/9846, intron 1 of 9)	GAB2	27652
277.068	1.98487	0.381092	5.20837	1.90506e-07	0.00014647	chr11	78025713	78025890	Intron (uc001ozg.3/9846, intron 1 of 9)	GAB2	27036
21.0739	0.595714	0.701488	0.849215	0.395762	NA	chr11	78104099	78104244	Intron (uc001ozh.3/9846, intron 1 of 9)	GAB2	24624
93.2076	0.013088	0.562776	0.0232562	0.981446	0.999998	chr11	78127543	78127656	Intron (uc001ozh.3/9846, intron 1 of 9)	GAB2	1212
47.8128	-0.165863	0.602733	-0.275185	0.783174	0.999998	chr11	78128122	78128221	Promoter	GAB2	647
53.8094	-0.0966478	0.483739	-0.199793	0.841642	0.999998	chr11	78128964	78129091	Promoter	GAB2	-96
57.6473	0.85892	0.559796	1.53434	0.124945	0.975941	chr11	78285965	78286057	Promoter	NARS2	-56
92.3105	0.922528	0.471551	1.95637	0.0504215	0.725274	chr11	78298784	78298956	Distal Intergenic	NARS2	-12875
17.8402	0.621238	0.720166	0.862632	0.38834	NA	chr11	78680804	78680812	Intron (uc001ozl.4/26011, intron 6 of 33)	TENM4	100242
21.8573	0.377984	0.651103	0.580528	0.561559	NA	chr11	82400566	82400573	Distal Intergenic	FAM181B	44333
69.4908	-0.216448	0.529651	-0.408661	0.682789	0.999998	chr11	82612736	82612840	Promoter	C11orf82	0
1395.73	0.207435	0.320251	0.647726	0.517162	0.999998	chr11	82783072	82783188	Promoter	RAB30-AS1	0
279.213	0.0816628	0.358359	0.22788	0.81974	0.999998	chr11	82868144	82868281	Promoter	PCF11	7
211.314	0.012437	0.362598	0.0342996	0.972638	0.999998	chr11	82904740	82904870	Promoter	ANKRD42	-421
86.1792	0.208181	0.418811	0.497076	0.619135	0.999998	chr11	82923997	82924000	3' UTR	ANKRD42	18706
23.225	0.847156	0.644433	1.31458	0.188652	NA	chr11	82997129	82997200	Promoter	CCDC90B	-88
5093.77	0.302387	0.384633	0.786169	0.431769	0.999998	chr11	85195027	85195043	Intron (uc001pak.2/1740, intron 3 of 27)	DLG2	143271
2373.51	0.245811	0.32343	0.760014	0.447246	0.999998	chr11	85195158	85195164	Intron (uc001pak.2/1740, intron 3 of 27)	DLG2	143150
268.228	0.466198	0.362571	1.28581	0.198508	0.999998	chr11	85195191	85195193	Intron (uc001pak.2/1740, intron 3 of 27)	DLG2	143121
531.693	0.264971	0.414128	0.639829	0.522284	0.999998	chr11	85195197	85195201	Intron (uc001pak.2/1740, intron 3 of 27)	DLG2	143113
881.86	0.232357	0.335822	0.691907	0.488996	0.999998	chr11	85195226	85195230	Intron (uc001pak.2/1740, intron 3 of 27)	DLG2	143084
89.7623	-0.215172	0.460804	-0.46695	0.640536	0.999998	chr11	85195248	85195250	Intron (uc001pak.2/1740, intron 3 of 27)	DLG2	143064
880.186	0.190278	0.336045	0.566228	0.571239	0.999998	chr11	85339537	85339712	Promoter	TMEM126B	0
1297.18	0.214727	0.338272	0.634775	0.525575	0.999998	chr11	85358971	85359157	Promoter	TMEM126A	8
198.486	0.3472	0.385571	0.900482	0.367864	0.999998	chr11	85955794	85955847	Promoter	EED	0
733.465	-0.0377818	0.342227	-0.1104	0.912092	0.999998	chr11	85956235	85956313	Promoter	EED	429
1603.86	0.132428	0.309767	0.427509	0.669009	0.999998	chr11	86013262	86013367	Promoter	C11orf73	9
45.4679	-1.14784	0.666507	-1.72217	0.0850379	0.878384	chr11	86511518	86511609	Promoter	PRSS23	27
34.8218	0.445104	0.577527	0.770706	0.440881	0.999998	chr11	86567705	86567706	Intron (uc001pcc.1/11098, intron 2 of 4)	OR7E2P	1290
23.6522	0.247785	0.666949	0.37152	0.71025	NA	chr11	86666646	86666700	Promoter	RP11-736K20.6	0
241.625	-0.190441	0.386814	-0.492333	0.622484	0.999998	chr11	86748961	86749077	Promoter	TMEM135	75
13.6452	0.404714	0.892949	0.453234	0.650381	NA	chr11	87902897	87902928	Intron (uc001pcj.2/23682, intron 1 of 2)	RAB38	5707
21.2771	-0.364915	0.685437	-0.532383	0.594461	NA	chr11	87908722	87908837	Promoter	RAB38	-87
57.1752	-0.184173	0.512087	-0.359651	0.719108	0.999998	chr11	88070978	88071061	Promoter	CTSC	-37
25743.6	0.223195	0.352082	0.63393	0.526126	0.999998	chr11	88910993	88911112	Promoter	TYR	0
18.3085	0.901549	0.742124	1.21482	0.224434	NA	chr11	88911175	88911176	Promoter	TYR	135
78.9585	0.247728	0.440954	0.5618	0.574252	0.999998	chr11	88911191	88911193	Promoter	TYR	151
40.2468	0.0126634	0.537681	0.023552	0.98121	0.999998	chr11	88911340	88911353	Promoter	TYR	300
16.6971	-0.639105	0.729587	-0.875983	0.381039	NA	chr11	88919944	88919997	Intron (uc001pcs.3/7299, intron 1 of 4)	TYR	8904
19.8703	0.481314	0.72204	0.666604	0.505025	NA	chr11	88924430	88924446	Exon (uc001pcs.3/7299, exon 2 of 5)	TYR	13390
18.8933	-0.424397	0.717907	-0.591158	0.554415	NA	chr11	88924793	88924839	Intron (uc001pcs.3/7299, intron 2 of 4)	TYR	13753
17.0403	-0.48277	0.792518	-0.60916	0.542418	NA	chr11	88930815	88930831	Intron (uc001pcs.3/7299, intron 2 of 4)	TYR	19775
49.6978	-0.24737	0.501241	-0.493516	0.621648	0.999998	chr11	88931466	88931641	Intron (uc001pcs.3/7299, intron 2 of 4)	TYR	20426
23.8876	-0.36464	0.684958	-0.532354	0.594481	NA	chr11	88935956	88935963	Intron (uc001pcs.3/7299, intron 2 of 4)	TYR	24916
16.2407	0.336763	0.828925	0.406265	0.684548	NA	chr11	88940154	88940157	Intron (uc001pcs.3/7299, intron 2 of 4)	TYR	29114
17.3466	-0.5008	0.7522	-0.66578	0.505552	NA	chr11	88943176	88943179	Intron (uc001pcs.3/7299, intron 2 of 4)	TYR	32136
14.8212	-0.187915	0.891732	-0.21073	0.833098	NA	chr11	88943350	88943352	Intron (uc001pcs.3/7299, intron 2 of 4)	TYR	32310
29.3721	0.924093	0.610406	1.5139	0.130051	0.989517	chr11	88960988	88961125	Exon (uc001pcs.3/7299, exon 3 of 5)	TYR	49948
19.0315	-0.124752	0.762823	-0.163539	0.870094	NA	chr11	88990268	88990377	Intron (uc001pcs.3/7299, intron 3 of 4)	TYR	79228
15.0506	-0.116453	1.03034	-0.113023	0.910012	NA	chr11	89025086	89025088	Intron (uc001pcs.3/7299, intron 4 of 4)	TYR	114046
22.4087	0.913051	0.764262	1.19468	0.232211	NA	chr11	89028745	89028801	3' UTR	TYR	117705
394.902	-0.149099	0.357247	-0.417356	0.676418	0.999998	chr11	89867788	89867896	Promoter	NAALAD2	0
40.1945	0.0989076	0.758394	0.130417	0.896236	0.999998	chr11	90181657	90181813	Distal Intergenic	MIR4490	107212
64.612	1.19881	0.547079	2.19129	0.0284307	0.567871	chr11	90222385	90222498	Distal Intergenic	MIR4490	66527
17.8621	2.48841	0.820159	3.03406	0.0024129	NA	chr11	90224845	90224932	Exon (uc021qoq.1/uc021qoq.1, exon 1 of 7)	MIR4490	64093
21.8383	0.751042	0.683965	1.09807	0.272174	NA	chr11	92663152	92663163	Distal Intergenic	MTNR1B	-39626
284.288	-0.297278	0.368129	-0.807537	0.419357	0.999998	chr11	93394737	93394931	Promoter	KIAA1731	0
199.408	0.443424	0.390614	1.1352	0.256293	0.999998	chr11	93474717	93474876	Promoter	C11orf54	0
318.833	-0.0569742	0.382958	-0.148774	0.881732	0.999998	chr11	93517387	93517546	Promoter	MED17	0
1167.82	-0.160178	0.34651	-0.462262	0.643894	0.999998	chr11	93862012	93862178	Promoter	PANX1	0
39.5736	-0.00804564	0.541604	-0.0148552	0.988148	0.999998	chr11	93862307	93862316	Promoter	PANX1	213
21.7446	-1.00156	0.721065	-1.389	0.164831	NA	chr11	93914772	93914836	3' UTR	PANX1	52678
530.281	-0.182298	0.337236	-0.540566	0.588807	0.999998	chr11	94227133	94227277	Promoter	ANKRD49	0
32.3088	0.154716	0.608011	0.254463	0.799138	0.999998	chr11	94277063	94277116	Promoter	FUT4	46
21.6592	-0.56934	0.681067	-0.835952	0.403182	NA	chr11	94277347	94277419	Promoter	FUT4	330
130.991	-0.714294	0.389352	-1.83457	0.0665693	0.798113	chr11	94501440	94501598	Promoter	AMOTL1	0
77.608	-0.524519	0.429958	-1.21993	0.222492	0.999998	chr11	94706833	94707031	Promoter	KDM4D	0
56.5499	-0.0324997	0.480195	-0.0676802	0.94604	0.999998	chr11	94800095	94800115	5' UTR	ENDOD1	-22859
39.4223	0.680358	0.57203	1.18938	0.234292	0.999998	chr11	94800347	94800367	5' UTR	ENDOD1	-22607
167.323	-0.111946	0.448881	-0.249389	0.80306	0.999998	chr11	94800621	94800739	Exon (uc001pff.3/uc001pff.3, exon 1 of 2)	ENDOD1	-22235
28.5827	-1.11495	0.635464	-1.75455	0.0793369	0.857733	chr11	94822782	94822783	Promoter	ENDOD1	-191
379.248	-0.930382	0.349478	-2.66221	0.007763	0.299195	chr11	94822980	94823035	Promoter	ENDOD1	6
54.0089	0.217551	0.50745	0.428713	0.668132	0.999998	chr11	94883083	94883167	Distal Intergenic	ENDOD1	60109
24.9091	0.240738	0.678749	0.354679	0.72283	NA	chr11	94883660	94883715	Exon (uc001pfi.1/uc001pfi.1, exon 1 of 3)	ENDOD1	60686
23.8191	0.0706256	0.645059	0.109487	0.912816	NA	chr11	94884351	94884367	Exon (uc001pfi.1/uc001pfi.1, exon 1 of 3)	ENDOD1	61377
55.9179	1.51882	0.697825	2.17651	0.0295172	0.573686	chr11	94884849	94884943	Exon (uc001pfi.1/uc001pfi.1, exon 1 of 3)	ENDOD1	61875
364.115	-0.144453	0.340492	-0.424248	0.671385	0.999998	chr11	95523619	95523753	Promoter	CEP57	0
26.0135	-0.163811	0.628119	-0.260797	0.794249	NA	chr11	95657263	95657387	Promoter	MTMR2	0
268.868	-0.0895784	0.429927	-0.208357	0.83495	0.999998	chr11	96123125	96123257	Promoter	JRKL	0
71.677	0.699551	0.524459	1.33385	0.182253	0.999998	chr11	98155303	98155306	Distal Intergenic	CNTN5	-736400
119.631	-0.00582393	0.402487	-0.0144699	0.988455	0.999998	chr11	100557961	100558064	Promoter	ARHGAP42	-343
27.4018	0.421599	0.62421	0.675412	0.499414	0.999998	chr11	101785731	101785759	Promoter	KIAA1377	0
192.06	0.573075	0.466667	1.22802	0.219441	0.999998	chr11	101981130	101981184	Promoter	YAP1	-8
1091.41	0.0149143	0.366581	0.040685	0.967547	0.999998	chr11	102217938	102218028	Promoter	BIRC2	25
139.939	0.176251	0.43386	0.406239	0.684567	0.999998	chr11	102980132	102980293	Promoter	DYNC2H1	0
38.4295	0.203617	0.570894	0.356663	0.721344	0.999998	chr11	104125319	104125434	Distal Intergenic	PDGFD	-90292
2303.91	-0.452978	0.332212	-1.36352	0.172718	0.999998	chr11	105948349	105948440	Promoter	KBTBD3	25
47.9032	0.435471	0.537233	0.810581	0.417606	0.999998	chr11	106333611	106333614	Distal Intergenic	AASDHPPT	372334
65.7595	0.0889054	0.519048	0.171286	0.863999	0.999998	chr11	106477134	106477148	Distal Intergenic	GUCY1A2	412023
311.719	0.46419	0.371643	1.24902	0.211657	0.999998	chr11	107879547	107879701	Promoter	CUL5	139
3005.85	-0.191154	0.303943	-0.628912	0.529407	0.999998	chr11	107992208	107992396	Promoter	ACAT1	0
32.7165	-0.366147	0.623285	-0.587447	0.556904	0.999998	chr11	108004948	108005039	5' UTR	ACAT1	12690
31.3653	0.213101	0.579677	0.367621	0.713156	0.999998	chr11	108009624	108009738	Exon (uc001pjx.3/38, exon 5 of 8)	ACAT1	17366
16.346	-0.189969	0.736158	-0.258055	0.796364	NA	chr11	108010806	108010913	Exon (uc001pjx.3/38, exon 6 of 8)	ACAT1	18548
73.0048	0.0625562	0.49483	0.12642	0.8994	0.999998	chr11	108093671	108093704	Promoter	ATM	112
2673.4	-0.18199	0.352197	-0.516727	0.605347	0.999998	chr11	108093732	108093851	Promoter	ATM	173
21.5423	-0.283055	0.668929	-0.423147	0.672188	NA	chr11	108094044	108094052	Promoter	ATM	-204
726.413	-0.0562487	0.326478	-0.172289	0.86321	0.999998	chr11	108094791	108094844	Promoter	ATM	535
20.9228	0.332695	0.678723	0.490178	0.624008	NA	chr11	108151763	108151895	Exon (uc001pkb.1/472, exon 24 of 63)	ATM	-6010
18.4223	-0.010855	0.741327	-0.0146427	0.988317	NA	chr11	108224493	108224608	Exon (uc001pkb.1/472, exon 60 of 63)	ATM	49091
22.9013	1.80815	1.72071	1.05082	0.293341	NA	chr11	108383395	108383529	Exon (uc010rvy.2/23086, exon 3 of 3)	KDELC2	-14236
194.11	0.183088	0.366117	0.500079	0.617019	0.999998	chr11	108535753	108535878	Promoter	DDX10	0
317.531	0.147546	0.404189	0.365042	0.71508	0.999998	chr11	109517667	109517672	Distal Intergenic	C11orf87	224821
17.2934	1.06099	0.774485	1.36994	0.170707	NA	chr11	109817207	109817342	Distal Intergenic	ZC3H12C	-146584
17.9351	1.09438	0.726087	1.50723	0.131751	NA	chr11	109827094	109827143	Distal Intergenic	ZC3H12C	-136783
33.5908	0.662275	0.596554	1.11017	0.266927	0.999998	chr11	109956332	109956403	Distal Intergenic	ZC3H12C	-7523
1165.79	-0.521995	0.309067	-1.68894	0.0912318	0.896229	chr11	109958980	109959112	Distal Intergenic	ZC3H12C	-4814
36.2528	-0.806167	0.643221	-1.25333	0.210086	0.999998	chr11	109960079	109960101	Distal Intergenic	ZC3H12C	-3825
62.4368	0.179487	0.492427	0.364494	0.715489	0.999998	chr11	109963521	109963625	Promoter	ZC3H12C	-301
17.1116	-0.491421	0.748989	-0.656113	0.511752	NA	chr11	109966525	109966587	Intron (uc010rwc.2/85463, intron 1 of 5)	ZC3H12C	2438
27.2029	0.717663	0.604077	1.18803	0.234821	0.999998	chr11	110225945	110225949	Exon (uc001pkw.1/uc001pkw.1, exon 1 of 2)	RDX	-58508
90.2329	0.463148	0.503473	0.919907	0.357622	0.999998	chr11	110226001	110226029	Exon (uc001pkw.1/uc001pkw.1, exon 1 of 2)	RDX	-58564
313.436	-0.0790673	1.16355	-0.0679532	0.945823	0.999998	chr11	110226107	110226157	Exon (uc001pkw.1/uc001pkw.1, exon 1 of 2)	RDX	-58670
1311.66	-0.35307	0.344388	-1.02521	0.305264	0.999998	chr11	110300660	110300719	Promoter	FDX1	0
105.387	-0.157435	0.428916	-0.367052	0.71358	0.999998	chr11	110300814	110300825	Promoter	FDX1	153
246.276	0.217492	0.373176	0.582815	0.560018	0.999998	chr11	110300886	110300896	Promoter	FDX1	225
43.4365	1.67514	0.638444	2.62379	0.00869581	0.315896	chr11	110650140	110650265	Distal Intergenic	ARHGAP20	-66228
1211.5	-0.236047	0.389636	-0.605814	0.544638	0.999998	chr11	111473114	111473220	Promoter	SIK2	0
31.0915	-0.458481	0.623634	-0.735177	0.462232	0.999998	chr11	111572151	111572300	Exon (uc001plt.3/23235, exon 6 of 15)	PPP2R1B	33749
61.0851	0.504271	0.517965	0.973562	0.330274	0.999998	chr11	111749655	111749673	Promoter	C11orf1	-275
507.433	0.286693	0.343438	0.834774	0.403845	0.999998	chr11	111750185	111750266	Promoter	FDXACB1	-4
74.2733	-0.14585	0.57276	-0.254645	0.798998	0.999998	chr11	111895859	111895891	Promoter	DLAT	-241
2928.36	0.299036	0.322905	0.926082	0.354404	0.999998	chr11	111896090	111896198	Promoter	DLAT	0
17.8974	0.130602	0.702281	0.185969	0.852469	NA	chr11	111896326	111896345	Promoter	DLAT	194
250.464	-0.0829164	0.350043	-0.236875	0.812754	0.999998	chr11	111944985	111945130	Promoter	C11orf57	17
21.1747	-0.355353	0.774599	-0.458757	0.646408	NA	chr11	111952710	111952730	3' UTR	TIMM8B	4792
1854.12	0.533781	0.317511	1.68114	0.0927351	0.897857	chr11	111957510	111957658	Promoter	TIMM8B	0
99.4664	-0.445344	0.4318	-1.03137	0.302369	0.999998	chr11	112046168	112046271	Promoter	BCO2	0
693.149	0.228525	0.346318	0.65987	0.509337	0.999998	chr11	112097073	112097176	Promoter	PTS	0
22.3095	0.175773	0.651235	0.269907	0.787232	NA	chr11	112097361	112097389	Promoter	PTS	273
486.525	0.379434	0.352453	1.07655	0.28168	0.999998	chr11	112160915	112161078	Distal Intergenic	PLET1	-29332
403.943	0.0519093	0.371664	0.139667	0.888923	0.999998	chr11	112832098	112832234	Promoter	NCAM1	129
22.5643	-0.767156	0.666232	-1.15148	0.249533	NA	chr11	113140915	113141107	Exon (uc001pnq.3/4684, exon 17 of 19)	NCAM1	-2635
88.6744	-0.444031	0.454652	-0.976639	0.328748	0.999998	chr11	113185260	113185334	Promoter	TTC12	0
33.8326	0.234549	0.55086	0.425787	0.670263	0.999998	chr11	113746449	113746547	Promoter	USP28	-193
81.2115	1.43343	0.503491	2.84698	0.00441357	0.230467	chr11	113769523	113769625	Distal Intergenic	HTR3B	-5893
41.6661	0.372106	0.658094	0.56543	0.571781	0.999998	chr11	114167056	114167249	Promoter	NNMT	521
516.684	0.189453	0.335993	0.563861	0.572849	0.999998	chr11	114271284	114271469	Promoter	RBM7	0
3305.21	0.0988898	0.305968	0.323203	0.746541	0.999998	chr11	114310102	114310255	Promoter	REXO2	0
62.0092	0.0201794	0.467471	0.0431672	0.965568	0.999998	chr11	114650198	114650204	Distal Intergenic	NXPE2	100998
38.0987	-0.366099	0.607114	-0.603015	0.546499	0.999998	chr11	115080291	115080374	Exon (uc031qeh.1/23705, exon 9 of 11)	CADM1	205093
25.2806	0.854032	0.672904	1.26917	0.204379	NA	chr11	116731991	116732086	Promoter	SIK3	13
696.189	-0.0749843	0.340467	-0.220239	0.825685	0.999998	chr11	117014965	117015069	Promoter	PAFAH1B2	0
58.4799	0.62438	0.46973	1.32923	0.183772	0.999998	chr11	117049448	117049460	Promoter	SIDT2	-479
28.6112	0.545432	0.641351	0.850441	0.39508	0.999998	chr11	117049607	117049640	Promoter	SIDT2	-299
96.9348	0.0153093	0.455477	0.0336115	0.973187	0.999998	chr11	117103323	117103468	Promoter	RNF214	0
22.1262	0.358383	0.672944	0.532559	0.594339	NA	chr11	117187030	117187174	Promoter	BACE1	-58
87.0694	0.339572	0.463451	0.732704	0.463739	0.999998	chr11	117198569	117198605	Promoter	CEP164	0
294.687	0.266457	0.371261	0.717706	0.472938	0.999998	chr11	117198800	117198867	Promoter	CEP164	2
18.6174	-0.930918	0.752049	-1.23784	0.215775	NA	chr11	117267844	117267973	Exon (uc001prb.4/22897, exon 26 of 32)	CEP164	12531
47.66	-0.237656	0.561507	-0.423246	0.672116	0.999998	chr11	117857045	117857168	Promoter	IL10RA	0
3014.54	0.0616704	0.332348	0.185559	0.85279	0.999998	chr11	118230289	118230356	Promoter	UBE4A	0
21.002	0.0297213	0.680032	0.0437057	0.965139	NA	chr11	118240156	118240165	Exon (uc001psv.3/9354, exon 4 of 20)	UBE4A	9860
34.788	-0.154985	0.617644	-0.250929	0.801869	0.999998	chr11	118250218	118250222	Exon (uc001psv.3/9354, exon 11 of 20)	UBE4A	19922
18.5573	0.713674	0.764135	0.933964	0.350322	NA	chr11	118267214	118267238	3' UTR	ATP5L	-4866
77.1396	0.41573	0.467164	0.889902	0.373518	0.999998	chr11	118272064	118272098	Promoter	ATP5L	-6
26135.5	0.233376	0.356605	0.654439	0.512829	0.999998	chr11	118272275	118272410	Promoter	ATP5L	171
25.0727	1.37274	0.66713	2.05768	0.0396205	NA	chr11	118272533	118272546	Promoter	ATP5L	429
16.5672	-0.040566	0.767041	-0.0528864	0.957822	NA	chr11	118279730	118279791	Exon (uc001psx.3/10632, exon 3 of 3)	ATP5L	7626
870.189	-0.0912983	0.332795	-0.274338	0.783825	0.999998	chr11	118307083	118307225	Promoter	KMT2A	0
5172.38	-0.0214003	0.312681	-0.0684413	0.945434	0.999998	chr11	118443074	118443205	Promoter	ARCN1	0
22.0584	0.57963	0.66895	0.866477	0.386229	NA	chr11	118468435	118468564	Exon (uc001ptq.3/372, exon 9 of 10)	PHLDB1	-8649
132.146	0.182627	0.410592	0.444788	0.656473	0.999998	chr11	118472326	118472337	3' UTR	PHLDB1	-4876
24.8805	0.100894	0.648503	0.15558	0.876364	NA	chr11	118472747	118472780	3' UTR	PHLDB1	-4433
107.309	-0.69683	0.406117	-1.71584	0.0861919	0.882183	chr11	118478258	118478355	Promoter	PHLDB1	0
103.397	0.17384	0.416617	0.417266	0.676484	0.999998	chr11	118491479	118491566	Intron (uc001ptr.2/23187, intron 5 of 23)	PHLDB1	-6455
323.345	-0.477467	0.378617	-1.26108	0.20728	0.999998	chr11	118492046	118492233	Intron (uc001ptr.2/23187, intron 5 of 23)	PHLDB1	-5788
52.4141	0.409894	0.510545	0.802855	0.422058	0.999998	chr11	118661908	118661967	Promoter	DDX6	5
686.118	-0.134752	0.336213	-0.400794	0.688572	0.999998	chr11	118868747	118868920	Promoter	CCDC84	0
16.406	-0.944809	0.805616	-1.17278	0.240884	NA	chr11	118889185	118889193	Promoter	TRAPPC4	-48
2556.28	0.14013	0.318177	0.440416	0.659636	0.999998	chr11	118889427	118889505	Promoter	TRAPPC4	-149
37.7842	0.119777	0.61608	0.194418	0.845848	0.999998	chr11	118928121	118928201	Promoter	HYOU1	-196
475.52	0.566985	0.406553	1.39461	0.163132	0.999998	chr11	118938459	118938581	Promoter	VPS11	0
234.337	-0.140845	0.374516	-0.376071	0.706864	0.999998	chr11	118955568	118955662	Promoter	HMBS	0
338.632	-0.222068	0.383105	-0.579652	0.562149	0.999998	chr11	118978015	118978179	Promoter	C2CD2L	0
591.579	0.00465179	0.320693	0.0145054	0.988427	0.999998	chr11	118992215	118992351	Promoter	HINFP	0
158.024	-0.112565	0.445875	-0.252458	0.800687	0.999998	chr11	119039414	119039478	Promoter	NLRX1	0
32.8307	-0.663676	0.578189	-1.14785	0.251029	0.999998	chr11	119076750	119076782	Promoter	CBL	-204
457.857	-0.730881	0.377788	-1.93463	0.0530352	0.739421	chr11	119076970	119077079	Promoter	CBL	0
679.887	0.384955	0.387761	0.992765	0.320825	0.999998	chr11	119205205	119205272	Promoter	RNF26	0
29.2761	0.0209722	0.624934	0.0335591	0.973229	0.999998	chr11	119252474	119252581	Promoter	USP2-AS1	0
41.258	0.263498	0.543361	0.48494	0.627719	0.999998	chr11	119600200	119600299	Promoter	PVRL1	-765
35.765	-0.724652	0.606489	-1.19483	0.232153	0.999998	chr11	120081481	120081501	Promoter	OAF	-246
1386.22	-0.4235	0.344294	-1.23005	0.218678	0.999998	chr11	120081674	120081758	Promoter	OAF	0
695.268	0.0141724	0.325399	0.0435539	0.96526	0.999998	chr11	120195983	120196056	Promoter	TMEM136	145
247.367	0.549226	0.506343	1.08469	0.278058	0.999998	chr11	120207090	120207151	Promoter	ARHGEF12	-467
72.9976	-0.049628	0.466834	-0.106307	0.915338	0.999998	chr11	120207258	120207290	Promoter	ARHGEF12	-328
30.3206	0.0727221	0.658657	0.11041	0.912085	0.999998	chr11	120339996	120340098	Exon (uc001pxl.2/23365, exon 30 of 41)	GRIK4	-42370
128.097	0.205427	0.431513	0.476062	0.63403	0.999998	chr11	120356776	120356829	3' UTR	GRIK4	-25639
354.814	0.120087	0.411569	0.291778	0.770456	0.999998	chr11	120894774	120894868	Promoter	TBCEL	0
508.413	0.404567	0.376452	1.07468	0.282516	0.999998	chr11	121163357	121163529	Promoter	SC5D	0
46.4047	-0.793916	0.587606	-1.3511	0.176662	0.999998	chr11	122526344	122526457	Promoter	UBASH3B	0
25.9165	-0.20205	0.628068	-0.3217	0.74768	NA	chr11	122753390	122753410	Promoter	C11orf63	154
44.5616	0.0625159	0.526836	0.118663	0.905542	0.999998	chr11	122753606	122753639	Promoter	C11orf63	370
17.446	0.386614	0.706805	0.546988	0.584387	NA	chr11	122928553	122928579	Exon (uc009zbc.3/3312, exon 6 of 6)	HSPA8	2515
29.4289	-0.119522	0.62028	-0.19269	0.847201	0.999998	chr11	122930379	122930445	Promoter	HSPA8	649
243.331	-0.126811	0.389929	-0.325216	0.745018	0.999998	chr11	122933297	122933384	Promoter	HSPA8	-111
20.8735	0.556821	1.8231	0.305425	0.760042	NA	chr11	123853151	123853159	Distal Intergenic	OR10S1	-4753
308.903	-0.0227569	0.366303	-0.0621259	0.950463	0.999998	chr11	123986101	123986187	Promoter	VWA5A	0
1579.54	-0.157839	0.348988	-0.452275	0.651071	0.999998	chr11	124492731	124492845	Promoter	TBRG1	0
236.017	-0.168555	0.36204	-0.46557	0.641524	0.999998	chr11	124543777	124543841	Promoter	SIAE	0
271.363	-0.223155	0.431573	-0.517073	0.605105	0.999998	chr11	124609778	124609964	Promoter	NRGN	0
27.7597	0.990942	0.646349	1.53314	0.125242	0.976715	chr11	124619669	124619673	Exon (uc001qas.3/23584, exon 4 of 7)	VSIG2	2436
41.7902	-0.00627073	0.589232	-0.0106422	0.991509	0.999998	chr11	124670303	124670380	Promoter	MSANTD2	-4
47.9548	-0.39161	0.568958	-0.688292	0.491269	0.999998	chr11	124746314	124746379	Promoter	ROBO3	-359
664.56	-0.396056	0.329353	-1.20253	0.229158	0.999998	chr11	124746685	124746793	Promoter	ROBO3	0
90.6559	-0.359569	0.481717	-0.746434	0.455406	0.999998	chr11	124824003	124824110	Promoter	CCDC15	0
23.3235	0.0352858	0.702148	0.050254	0.95992	NA	chr11	124932954	124932964	Promoter	SLC37A2	-49
38.4749	-0.324227	0.523906	-0.618865	0.536005	0.999998	chr11	124933190	124933202	Promoter	SLC37A2	177
68.7067	-0.425886	0.540227	-0.788347	0.430494	0.999998	chr11	124953140	124953243	Promoter	SLC37A2	105
24.2904	0.0995957	0.619418	0.160789	0.872259	NA	chr11	124981851	124981935	Promoter	TMEM218	-192
207.778	-0.72444	0.367912	-1.96906	0.0489465	0.71717	chr11	125034540	125034655	Promoter	PKNOX2	0
2000.1	0.474649	0.352037	1.3483	0.177563	0.999998	chr11	125439273	125439443	Promoter	EI24	0
284.205	0.744828	0.472556	1.57617	0.114987	0.951487	chr11	125461630	125461691	Distal Intergenic	STT3A	-1048
8776.71	0.108077	0.318065	0.339796	0.73401	0.999998	chr11	125462711	125462807	Promoter	STT3A	0
51.5242	0.288037	0.488674	0.589426	0.555575	0.999998	chr11	125462951	125462978	Promoter	STT3A	212
40.3578	1.12681	0.625294	1.80205	0.0715373	0.824629	chr11	125463253	125463274	Promoter	STT3A	514
19.3168	-0.0187517	0.696599	-0.0269189	0.978524	NA	chr11	125465773	125465899	5' UTR	STT3A	3034
34.4715	0.138378	0.594782	0.232653	0.816031	0.999998	chr11	125472232	125472308	5' UTR	STT3A	-3888
19.0022	0.401997	0.717384	0.560366	0.57523	NA	chr11	125476207	125476353	Promoter	STT3A	11
17.5329	0.353227	0.715864	0.493428	0.62171	NA	chr11	125478017	125478190	Exon (uc009zbm.2/3703, exon 9 of 10)	STT3A	1821
26.8387	-0.176907	0.608976	-0.290498	0.771435	0.999998	chr11	125482883	125483051	Exon (uc001qcd.2/3703, exon 13 of 18)	STT3A	6687
28.4313	0.476932	0.618169	0.771523	0.440397	0.999998	chr11	125490664	125490771	3' UTR	CHEK1	-4260
224.526	-0.150007	0.457843	-0.327639	0.743185	0.999998	chr11	125495827	125495901	Promoter	CHEK1	-223
165.875	0.241717	0.39146	0.617475	0.536921	0.999998	chr11	125757459	125757646	Promoter	HYLS1	504
45.7702	-1.00728	0.506643	-1.98814	0.0467963	0.701986	chr11	125774253	125774412	Promoter	DDX25	0
495.075	-0.154695	0.400689	-0.386072	0.699443	0.999998	chr11	126081607	126081707	Promoter	FAM118B	0
24.9341	-0.240927	0.719501	-0.334853	0.737736	NA	chr11	126138495	126138528	Promoter	SRPR	349
442.817	0.327608	0.343118	0.954798	0.33968	0.999998	chr11	126138946	126139104	Promoter	FOXRED1	0
437.061	-0.1905	0.330552	-0.576308	0.564407	0.999998	chr11	126152940	126153029	Promoter	TIRAP	0
32.3549	0.0892878	0.587909	0.151873	0.879287	0.999998	chr11	126173605	126173657	Promoter	DCPS	0
1427.89	-0.0518949	0.340156	-0.152562	0.878744	0.999998	chr11	126173915	126174030	Promoter	DCPS	268
3885.9	0.176399	0.327387	0.53881	0.590018	0.999998	chr11	126225552	126225654	Promoter	ST3GAL4	12
34.9489	0.48663	0.603708	0.806068	0.420203	0.999998	chr11	126225837	126225840	Promoter	ST3GAL4	48
120.047	0.169499	0.407247	0.416206	0.677259	0.999998	chr11	126225871	126225881	Promoter	ST3GAL4	82
360.881	-0.280799	0.402674	-0.697337	0.485592	0.999998	chr11	126225906	126225935	Promoter	ST3GAL4	117
21.4212	0.191703	0.635143	0.301826	0.762784	NA	chr11	126226106	126226109	Promoter	ST3GAL4	317
43.5378	0.225355	0.525941	0.428481	0.668301	0.999998	chr11	126229810	126229878	Intron (uc001qds.3/6484, intron 1 of 10)	ST3GAL4	4021
20.8959	0.158796	0.659591	0.24075	0.809749	NA	chr11	126277467	126277488	Promoter	ST3GAL4	338
27.3564	0.0528146	0.676024	0.0781253	0.937728	0.999998	chr11	126278022	126278056	Promoter	ST3GAL4	893
22.7951	0.412167	0.699592	0.589153	0.555759	NA	chr11	126278232	126278236	5' UTR	ST3GAL4	1103
17.4022	0.453634	0.759411	0.597349	0.550274	NA	chr11	126284395	126284495	3' UTR	ST3GAL4	7266
81.8503	0.356428	0.480946	0.741098	0.458634	0.999998	chr11	126568101	126568102	Intron (uc001qea.3/84623, intron 1 of 16)	KIRREL3-AS2	-242540
19.3501	0.499514	0.764649	0.653259	0.513589	NA	chr11	126807305	126807354	Intron (uc001qea.3/84623, intron 1 of 16)	KIRREL3-AS2	-3288
12.9962	1.86733	0.922076	2.02514	0.0428527	NA	chr11	128391882	128392013	Promoter	ETS1	192
34.8304	-0.0584472	0.539945	-0.108247	0.9138	0.999998	chr11	128844861	128844871	5' UTR	ARHGAP32	23492
21.7249	0.534033	0.671803	0.794925	0.426657	NA	chr11	129149577	129149662	Distal Intergenic	ARHGAP32	-87484
37.2276	0.638582	0.559452	1.14144	0.253687	0.999998	chr11	129873087	129873263	Promoter	PRDM10	-357
3627.88	0.0605045	0.32034	0.188876	0.85019	0.999998	chr11	129939706	129939872	Promoter	APLP2	0
32.7573	-0.011159	0.579217	-0.0192657	0.984629	0.999998	chr11	130013437	130013473	3' UTR	APLP2	3972
105.615	-0.0737415	0.59358	-0.124232	0.901132	0.999998	chr11	130297696	130297699	Promoter	ADAMTS8	840
15.595	-0.579274	0.759029	-0.763177	0.445358	NA	chr11	133920932	133921072	Distal Intergenic	JAM3	-17748
393.212	0.288122	0.340732	0.845596	0.397778	0.999998	chr11	133938890	133938995	Promoter	JAM3	70
505.997	-0.184627	0.390155	-0.473215	0.63606	0.999998	chr11	134094469	134094640	Promoter	VPS26B	0
430.793	-0.024585	0.335285	-0.0733257	0.941547	0.999998	chr11	134123387	134123529	Promoter	ACAD8	0
24.7647	1.415	0.759253	1.86367	0.0623682	NA	chr11	134168538	134168596	Intron (uc010scs.2/112937, intron 9 of 9)	GLB1L3	6521
185.471	0.138169	0.389937	0.354337	0.723087	0.999998	chr11	134201857	134201967	Promoter	GLB1L2	89
37.5815	0.721825	0.577355	1.25023	0.211217	0.999998	chr11	134524641	134524824	Distal Intergenic	RP11-627G23.1	218265
44.5521	0.527577	0.558032	0.945424	0.344442	0.999998	chr12	498483	498563	Promoter	CCDC77	0
18.9337	-0.279348	0.724601	-0.38552	0.699852	NA	chr12	498804	498854	Promoter	KDM5A	-184
63.0453	-0.124182	0.498288	-0.249216	0.803193	0.999998	chr12	510704	510850	Promoter	CCDC77	0
23.2664	-1.08178	0.701944	-1.54112	0.123289	NA	chr12	569093	569163	Promoter	B4GALNT3	-380
34.2046	0.928846	0.551694	1.68362	0.0922544	0.897258	chr12	725016	725146	Intron (uc001qil.3/4815, intron 1 of 3)	NINJ2	27656
272.949	0.304266	0.364692	0.834309	0.404107	0.999998	chr12	752038	752211	Promoter	NINJ2	591
1073.53	-0.565878	0.337377	-1.67729	0.0934864	0.89827	chr12	861701	861773	Promoter	WNK1	-316
233.215	-1.00626	0.395096	-2.54688	0.010869	0.357747	chr12	862280	862331	Promoter	WNK1	191
31.1213	-0.945352	0.606567	-1.55853	0.119108	0.963332	chr12	992590	992718	Exon (uc001qio.4/65125, exon 16 of 28)	WNK1	-16924
13.6576	-1.96303	0.887755	-2.21123	0.0270201	NA	chr12	994352	994356	Exon (uc001qio.4/65125, exon 19 of 28)	WNK1	-15286
33.2005	-0.301606	0.58908	-0.511996	0.608654	0.999998	chr12	1005699	1005735	Exon (uc001qio.4/65125, exon 24 of 28)	WNK1	-3907
32.552	-0.340072	0.603659	-0.563352	0.573196	0.999998	chr12	1018026	1018088	3' UTR	WNK1	8384
48.5014	0.0140821	0.537857	0.0261819	0.979112	0.999998	chr12	1019294	1019352	3' UTR	WNK1	9652
78.772	0.5763	0.525918	1.0958	0.273167	0.999998	chr12	1099063	1099192	Promoter	RAD52	27
284.639	0.0367157	0.441867	0.0830921	0.933778	0.999998	chr12	1100365	1100469	Promoter	ERC1	0
559.01	-0.447089	0.367323	-1.21715	0.223545	0.999998	chr12	1800153	1800325	Promoter	ADIPOR2	0
706.903	0.583824	1.01012	0.577977	0.56328	0.999998	chr12	2904101	2904207	Promoter	FKBP4	0
199.948	-0.0560949	0.384755	-0.145794	0.884084	0.999998	chr12	2905087	2905163	Promoter	FKBP4	979
49.9104	-0.155071	0.553483	-0.280173	0.779345	0.999998	chr12	2908322	2908382	Exon (uc001qkz.3/2288, exon 5 of 10)	FKBP4	4214
28.9644	0.184971	0.686542	0.269424	0.787603	0.999998	chr12	2912567	2912617	3' UTR	FKBP4	8459
502.74	-0.0095399	0.352766	-0.0270431	0.978425	0.999998	chr12	2921766	2921938	Promoter	ITFG2	0
746.62	-0.2037	0.338969	-0.600941	0.547879	0.999998	chr12	2986346	2986428	Promoter	TULP3	0
1629.17	-0.116946	0.306858	-0.38111	0.703122	0.999998	chr12	3000003	3000120	Promoter	TULP3	0
126.11	-1.06413	0.439656	-2.42037	0.0155046	0.424183	chr12	3068463	3068592	Promoter	TEAD4	0
18.5732	-0.39294	0.677824	-0.579708	0.562112	NA	chr12	3069041	3069113	Promoter	TEAD4	293
931.949	0.0943012	0.316316	0.298123	0.765609	0.999998	chr12	3186501	3186630	Promoter	TSPAN9	0
66.9425	0.175097	0.443763	0.394572	0.693158	0.999998	chr12	3264776	3264856	Intron (uc001qlp.3/10867, intron 2 of 8)	TSPAN9	78255
3407.73	0.258829	0.36234	0.714326	0.475025	0.999998	chr12	4430252	4430442	Promoter	C12orf5	0
168.411	-0.152869	0.46371	-0.329664	0.741654	0.999998	chr12	4647940	4648100	Promoter	RAD51AP1	0
24.3739	2.31973	0.674684	3.43824	0.000585513	NA	chr12	4676942	4677047	Intron (uc009zeh.1/8798, intron 1 of 13)	DYRK4	5572
735.833	0.147634	0.380362	0.38814	0.697913	0.999998	chr12	4714001	4714153	Promoter	DYRK4	0
2432.35	0.241298	0.349804	0.689808	0.490315	0.999998	chr12	4758209	4758344	Promoter	AKAP3	0
34.3391	0.347069	0.59221	0.586057	0.557837	0.999998	chr12	4872801	4872994	Intron (uc001qne.1/26290, intron 8 of 10)	GALNT8	43049
25.2314	0.467709	0.613599	0.762238	0.445918	NA	chr12	6291750	6291891	Distal Intergenic	CD9	-17591
2329.01	-0.688778	0.328918	-2.09407	0.0362534	0.633853	chr12	6309446	6309616	Promoter	CD9	0
20.2287	0.760614	0.693069	1.09746	0.272441	NA	chr12	6340080	6340274	Intron (uc010seu.2/928, intron 2 of 2)	CD9	30598
4359.54	-0.360947	0.307012	-1.17568	0.239723	0.999998	chr12	6493232	6493381	Promoter	LTBR	33
15.6934	0.766717	0.756144	1.01398	0.310591	NA	chr12	6494399	6494459	Exon (uc010sfc.2/4055, exon 4 of 10)	LTBR	1200
18.7866	-0.247853	0.759491	-0.326341	0.744166	NA	chr12	6495241	6495295	Exon (uc010sfc.2/4055, exon 5 of 10)	LTBR	2042
36.8491	-0.0626337	0.564371	-0.11098	0.911632	0.999998	chr12	6499852	6499972	Exon (uc010sfc.2/4055, exon 10 of 10)	LTBR	6653
66.2926	-0.119818	0.478655	-0.250323	0.802338	0.999998	chr12	6561198	6561289	Promoter	TAPBPL	21
83.1007	-0.479324	0.463422	-1.03431	0.300989	0.999998	chr12	6602521	6602554	Promoter	MRPL51	-50
136.918	-0.312486	0.504391	-0.619531	0.535567	0.999998	chr12	6603160	6603298	Promoter	NCAPD2	0
15.8127	-1.02769	0.79017	-1.30059	0.193397	NA	chr12	6619386	6619389	Promoter	SCARNA10	0
130710	0.136249	0.415245	0.328119	0.742822	0.999998	chr12	6643646	6643690	Promoter	GAPDH	61
343.594	-0.161453	0.341213	-0.473175	0.636089	0.999998	chr12	6643913	6643929	Promoter	GAPDH	328
861.458	0.00393842	0.351679	0.0111989	0.991065	0.999998	chr12	6643952	6643990	Promoter	GAPDH	367
67.3233	-0.0337313	0.557958	-0.060455	0.951793	0.999998	chr12	6645658	6645669	5' UTR	GAPDH	1249
1090.51	-0.147374	0.500107	-0.294686	0.768234	0.999998	chr12	6646110	6646148	Exon (uc001qop.2/2597, exon 5 of 9)	GAPDH	1701
179.758	0.0766823	0.558013	0.13742	0.890699	0.999998	chr12	6646801	6646821	Exon (uc001qop.2/2597, exon 8 of 9)	GAPDH	2392
29.758	-0.103341	0.780036	-0.132482	0.894603	0.999998	chr12	6646950	6646956	Exon (uc001qop.2/2597, exon 8 of 9)	GAPDH	2541
89.4323	0.125434	1.23038	0.101947	0.918798	0.999998	chr12	6647005	6647017	Exon (uc001qop.2/2597, exon 8 of 9)	GAPDH	2596
266.699	0.537073	0.431869	1.2436	0.213647	0.999998	chr12	6647475	6647492	3' UTR	GAPDH	3066
25.7212	-0.0021161	0.672053	-0.00314871	0.997488	NA	chr12	6710843	6710928	Exon (uc001qpn.3/1108, exon 4 of 39)	CHD4	4689
69.3374	0.1286	0.609563	0.210971	0.83291	0.999998	chr12	6711140	6711219	Exon (uc001qpn.3/1108, exon 3 of 39)	CHD4	4398
42.9155	-0.102124	0.516183	-0.197844	0.843167	0.999998	chr12	6798857	6798930	Promoter	ZNF384	-119
30.5128	-0.113512	0.602041	-0.188545	0.85045	0.999998	chr12	6833190	6833191	Promoter	COPS7A	10
159.587	0.555942	0.37666	1.47598	0.13995	0.999998	chr12	6833231	6833242	Promoter	COPS7A	-3
43.272	0.213064	0.507456	0.419867	0.674583	0.999998	chr12	6833253	6833254	Promoter	COPS7A	8
994.31	0.325502	0.359381	0.905731	0.365078	0.999998	chr12	6833264	6833282	Promoter	COPS7A	19
55.5388	0.195073	0.491633	0.396786	0.691526	0.999998	chr12	6833328	6833330	Promoter	COPS7A	83
677.252	0.0727033	0.328054	0.22162	0.82461	0.999998	chr12	6833448	6833456	Promoter	COPS7A	0
20.9184	0.511979	0.677429	0.755768	0.449788	NA	chr12	6833589	6833611	Promoter	COPS7A	140
38.6888	0.629963	0.620887	1.01462	0.310288	0.999998	chr12	6833813	6833834	Promoter	COPS7A	364
53.5839	-1.0725	0.508015	-2.11117	0.0347578	0.621443	chr12	6875314	6875318	Promoter	PTMS	-223
2400.74	-0.753625	0.423622	-1.779	0.0752391	0.842639	chr12	6875500	6875531	Promoter	PTMS	-10
202.402	-0.882971	0.367152	-2.40492	0.0161759	0.434619	chr12	6875701	6875715	Promoter	PTMS	160
26.7698	-0.593586	0.687799	-0.863023	0.388125	0.999998	chr12	6876172	6876250	Promoter	MLF2	391
70.2369	-0.676855	0.541118	-1.25085	0.210991	0.999998	chr12	6879627	6879781	3' UTR	PTMS	1408
172.836	-0.412698	0.372719	-1.10726	0.268181	0.999998	chr12	6937534	6937605	Promoter	LEPREL2	0
1669.23	0.00183345	0.326431	0.00561665	0.995519	0.999998	chr12	6961198	6961343	Promoter	USP5	0
10869.8	-0.0028496	0.359109	-0.00793519	0.993669	0.999998	chr12	6976642	6976800	Promoter	TPI1	58
31.8726	-0.450626	0.777106	-0.579877	0.561998	0.999998	chr12	6977270	6977328	Promoter	TPI1	0
47.3567	-0.255892	0.537497	-0.476081	0.634017	0.999998	chr12	6982675	6982691	Promoter	SPSB2	-154
282.612	0.0160937	0.344494	0.0467169	0.962739	0.999998	chr12	7013950	7014053	Promoter	LRRC23	53
3101.11	-0.210578	0.410132	-0.513439	0.607644	0.999998	chr12	7023650	7023826	Promoter	ENO2	36
31.4635	-0.579655	0.627074	-0.92438	0.355288	0.999998	chr12	7024945	7024980	Promoter	ENO2	574
32.9103	-0.409522	0.637658	-0.642228	0.520725	0.999998	chr12	7027282	7027294	Exon (uc001qru.1/2026, exon 7 of 12)	ENO2	2911
144.657	-0.257643	0.397072	-0.648856	0.516431	0.999998	chr12	7036802	7036996	Promoter	ATN1	-484
22.1566	-0.797718	0.652882	-1.22184	0.221768	NA	chr12	7045441	7045477	Exon (uc001qrw.1/1822, exon 5 of 10)	ATN1	2438
4349.22	0.272682	0.332724	0.819542	0.412477	0.999998	chr12	7053094	7053280	Promoter	C12orf57	0
30.0922	0.65408	0.591862	1.10512	0.269107	0.999998	chr12	7079962	7079993	Promoter	EMG1	18
1812.6	0.14635	0.394504	0.370972	0.710658	0.999998	chr12	7080051	7080119	Promoter	EMG1	107
437.663	2.34504	0.355668	6.59335	4.30017e-11	5.33605e-07	chr12	7167979	7168137	Promoter	C1S	0
25.8796	-0.219478	0.668269	-0.328427	0.742589	NA	chr12	7282944	7283030	Promoter	CLSTN3	0
143.853	0.0136594	0.454292	0.0300675	0.976013	0.999998	chr12	7342273	7342338	Promoter	PEX5	0
176.543	-0.147178	0.473331	-0.310941	0.755846	0.999998	chr12	8185263	8185354	Promoter	FOXJ2	-5
797.517	0.12596	0.345903	0.364148	0.715747	0.999998	chr12	8188247	8188253	Intron (uc001qtt.1/55810, intron 1 of 8)	FOXJ2	2888
612.328	0.160416	0.343109	0.467535	0.640117	0.999998	chr12	8234793	8234947	Promoter	NECAP1	0
17.093	0.848724	0.714957	1.1871	0.235189	NA	chr12	8248906	8248985	3' UTR	NECAP1	14099
867.614	-0.0423939	0.36554	-0.115976	0.907671	0.999998	chr12	8850495	8850639	Promoter	RIMKLB	0
20.9239	-0.216054	0.683779	-0.31597	0.752025	NA	chr12	9096395	9096499	Exon (uc001qvf.3/4074, exon 4 of 7)	M6PR	5858
46.7352	0.0785334	0.646793	0.12142	0.903359	0.999998	chr12	9102592	9102759	Promoter	M6PR	-235
49.6999	-0.49157	0.52123	-0.943096	0.345632	0.999998	chr12	9217680	9217797	Promoter	A2M-AS1	0
16.934	0.1688	0.728222	0.231797	0.816695	NA	chr12	9600856	9600896	Promoter	DDX12P	-88
227.732	-0.00901155	0.375131	-0.0240224	0.980835	0.999998	chr12	9800706	9800803	Promoter	RP11-705C15.2	8
24.9532	0.726606	0.690406	1.05243	0.292601	NA	chr12	9801237	9801254	Promoter	RP11-705C15.2	539
21.857	1.90532	0.757046	2.51678	0.0118433	NA	chr12	9826570	9826624	Intron (uc001qwf.3/29121, intron 1 of 5)	CLEC2D	4266
336.231	-0.377895	0.402033	-0.939959	0.347238	0.999998	chr12	9847876	9847887	3' UTR	CLEC2D	25572
397.641	0.164729	0.345715	0.476487	0.633728	0.999998	chr12	10365439	10365528	Promoter	GABARAPL1	0
815.66	0.136922	0.341917	0.400454	0.688822	0.999998	chr12	11323758	11323863	Promoter	NA	0
119.329	0.954082	0.393644	2.42371	0.0153627	0.423003	chr12	11324277	11324331	Promoter	PRR4	-53
69.0254	-0.151442	0.449473	-0.336932	0.736168	0.999998	chr12	11802659	11802672	Promoter	ETV6	-116
43.6958	-0.0113016	0.534013	-0.0211635	0.983115	0.999998	chr12	11802757	11802766	Promoter	ETV6	-22
16.2797	-0.294397	0.747481	-0.393852	0.69369	NA	chr12	11802786	11802789	Promoter	ETV6	0
32.5719	-0.0227007	0.569251	-0.0398782	0.96819	0.999998	chr12	11802936	11802943	Promoter	ETV6	148
764.639	-0.318855	0.316331	-1.00798	0.313463	0.999998	chr12	12509994	12510121	Promoter	LOH12CR1	0
21.8965	-1.05411	0.734914	-1.43433	0.151478	NA	chr12	12510274	12510283	Promoter	LOH12CR1	254
25.772	0.424787	0.708973	0.599157	0.549068	NA	chr12	12557031	12557184	Intron (uc001ral.2/118426, intron 2 of 3)	LOH12CR1	47011
625.135	0.0811593	0.402247	0.201765	0.8401	0.999998	chr12	12764772	12764852	Promoter	CREBL2	0
58.1749	0.213611	0.472176	0.452398	0.650982	0.999998	chr12	12764950	12764972	Promoter	CREBL2	119
17.6414	0.64195	0.723854	0.886851	0.375159	NA	chr12	12765001	12765007	Promoter	CREBL2	170
249.357	-0.852808	0.345708	-2.46684	0.013631	0.399537	chr12	12870287	12870371	Promoter	CDKN1B	0
16.1509	-0.65522	0.801108	-0.817892	0.413419	NA	chr12	12874264	12874298	3' UTR	CDKN1B	3962
52.94	-1.31493	0.522267	-2.51772	0.0118116	0.374838	chr12	12878837	12878911	Promoter	DDX47	0
111.37	-0.44167	0.489297	-0.902662	0.366705	0.999998	chr12	12938327	12938346	Promoter	APOLD1	-195
5995.44	-0.024245	0.547994	-0.0442433	0.96471	0.999998	chr12	12938589	12938599	Promoter	APOLD1	48
70.0553	0.299722	0.457464	0.655181	0.512351	0.999998	chr12	12939984	12940049	Exon (uc001rau.4/81575, exon 2 of 2)	APOLD1	1443
34.1281	0.0323711	0.695772	0.0465254	0.962891	0.999998	chr12	12940389	12940398	Exon (uc001rau.4/81575, exon 2 of 2)	APOLD1	1848
74.0074	-0.0792857	0.648906	-0.122184	0.902753	0.999998	chr12	12941913	12941921	3' UTR	APOLD1	3372
25.559	0.0560575	0.765137	0.0732647	0.941596	NA	chr12	12943207	12943237	3' UTR	APOLD1	4666
20.0037	0.0792629	0.805095	0.0984516	0.921574	NA	chr12	12943337	12943353	3' UTR	APOLD1	4796
2200.17	-0.116411	0.315644	-0.368805	0.712273	0.999998	chr12	12966264	12966334	Promoter	DDX47	123
188.497	-1.18511	0.424109	-2.79435	0.00520041	0.252923	chr12	13044398	13044566	Promoter	GPRC5A	442
30.644	0.251025	0.579375	0.43327	0.664819	0.999998	chr12	13153353	13153424	Promoter	HTR7P1	0
375.892	-0.188718	0.392383	-0.480953	0.63055	0.999998	chr12	13197287	13197402	Promoter	KIAA1467	0
483.333	-1.70882	0.391154	-4.36865	1.25016e-05	0.00493239	chr12	13349606	13349742	Promoter	EMP1	4
934.525	-0.425227	0.419573	-1.01348	0.310833	0.999998	chr12	14518569	14518723	Promoter	ATF7IP	0
30.9146	0.197741	0.597386	0.33101	0.740637	0.999998	chr12	14538176	14538299	Promoter	ATF7IP	0
20.5274	-0.398206	0.823212	-0.483722	0.628583	NA	chr12	14613887	14613949	3' UTR	ATF7IP	37192
8890.21	0.425412	0.336259	1.26513	0.205825	0.999998	chr12	14927226	14927396	Promoter	H2AFJ	0
23.8587	0.414686	0.686163	0.604355	0.545608	NA	chr12	14927905	14927939	Promoter	H2AFJ	635
135.453	0.120674	0.386269	0.31241	0.754729	0.999998	chr12	14956588	14956671	Promoter	C12orf60	82
2962.99	0.0670512	0.318857	0.210286	0.833444	0.999998	chr12	16035312	16035426	Promoter	STRAP	24
14.2705	-0.826443	0.817314	-1.01117	0.311935	NA	chr12	16035506	16035509	Promoter	STRAP	218
28.997	-0.0264398	0.650307	-0.0406573	0.967569	0.999998	chr12	16035633	16035636	Promoter	STRAP	345
1164.43	0.14875	0.313821	0.473996	0.635502	0.999998	chr12	16064188	16064327	Promoter	DERA	2
291.445	0.0114449	0.414197	0.0276316	0.977956	0.999998	chr12	19282593	19282731	Promoter	PLEKHA5	0
2663.54	0.0686208	0.325729	0.210669	0.833146	0.999998	chr12	19389769	19389945	Promoter	PLEKHA5	0
33.3973	0.298249	0.611268	0.487918	0.625608	0.999998	chr12	19391762	19391814	Intron (uc010sie.2/54477, intron 3 of 28)	PLEKHA5	1904
23.5528	-1.21693	0.739293	-1.64607	0.0997492	NA	chr12	19396181	19396236	Intron (uc010sie.2/54477, intron 3 of 28)	PLEKHA5	6323
21.7606	-0.506622	0.674486	-0.751123	0.452579	NA	chr12	19402301	19402372	Intron (uc010sie.2/54477, intron 3 of 28)	PLEKHA5	12443
19.0617	0.269477	0.808207	0.333425	0.738813	NA	chr12	19403826	19403836	Intron (uc010sie.2/54477, intron 3 of 28)	PLEKHA5	13968
19.6396	-0.168773	0.804618	-0.209755	0.833859	NA	chr12	19410402	19410458	5' UTR	PLEKHA5	-16992
17.796	0.469584	0.74421	0.630983	0.528052	NA	chr12	19413879	19413956	Exon (uc010sie.2/54477, exon 7 of 29)	PLEKHA5	-13494
34.1732	0.0869683	0.577154	0.150685	0.880224	0.999998	chr12	19418681	19418790	5' UTR	PLEKHA5	-8660
25.087	-0.133571	0.702922	-0.190022	0.849292	NA	chr12	19422724	19422820	Exon (uc010sie.2/54477, exon 9 of 29)	PLEKHA5	-4630
24.5135	-0.110546	0.664692	-0.166311	0.867912	NA	chr12	19427684	19427690	Promoter	PLEKHA5	234
19.0619	0.0696597	0.715942	0.0972979	0.92249	NA	chr12	19427889	19427896	Promoter	PLEKHA5	439
17.9289	-0.214566	0.73791	-0.290775	0.771224	NA	chr12	19441404	19441406	Intron (uc010sie.2/54477, intron 13 of 28)	PLEKHA5	13954
118.174	0.0886532	0.450038	0.19699	0.843835	0.999998	chr12	19443143	19443244	Intron (uc010sie.2/54477, intron 13 of 28)	PLEKHA5	15693
58.6225	-0.654045	0.556837	-1.17457	0.240166	0.999998	chr12	19448307	19448408	Intron (uc010sie.2/54477, intron 15 of 28)	PLEKHA5	20857
17.3275	-0.714868	0.859157	-0.832057	0.405377	NA	chr12	19451978	19451986	Intron (uc010sie.2/54477, intron 15 of 28)	PLEKHA5	-23466
23.51	-0.695805	0.679772	-1.02359	0.30603	NA	chr12	19452265	19452286	Intron (uc010sie.2/54477, intron 15 of 28)	PLEKHA5	-23166
15.2513	-0.218865	0.80825	-0.270789	0.786554	NA	chr12	19454539	19454569	Intron (uc010sie.2/54477, intron 15 of 28)	PLEKHA5	-20883
54.1737	-0.100004	0.537493	-0.186055	0.852401	0.999998	chr12	19459454	19459587	Intron (uc010sie.2/54477, intron 15 of 28)	PLEKHA5	-15865
147.633	0.231824	0.477855	0.485134	0.627581	0.999998	chr12	19460517	19460658	Intron (uc010sie.2/54477, intron 15 of 28)	PLEKHA5	-14794
22.7334	-0.184735	0.767449	-0.240713	0.809777	NA	chr12	19469340	19469375	Intron (uc010sie.2/54477, intron 16 of 28)	PLEKHA5	-6077
60.3715	-0.259561	0.493673	-0.525775	0.599045	0.999998	chr12	19592425	19592426	Promoter	AEBP2	-182
1008.1	0.262235	0.399759	0.655982	0.511835	0.999998	chr12	19592568	19592630	Promoter	AEBP2	0
24.9201	0.258542	0.644501	0.40115	0.68831	NA	chr12	19593519	19593597	Promoter	AEBP2	4
20.7793	-0.383196	0.677797	-0.565356	0.571832	NA	chr12	19661800	19661815	Intron (uc001ree.2/121536, intron 5 of 7)	AEBP2	68285
43.5359	3.15539	0.760984	4.14646	3.37653e-05	0.00989201	chr12	19778848	19778892	Distal Intergenic	AEBP2	185333
89.7288	-0.477599	0.445563	-1.0719	0.283764	0.999998	chr12	20522564	20522655	Promoter	PDE3A	385
69759.1	0.139595	0.382673	0.364791	0.715268	0.999998	chr12	20704353	20704487	Intron (uc001reh.2/5139, intron 1 of 15)	PDE3A	-20311
126.131	-0.0358195	0.393141	-0.0911112	0.927404	0.999998	chr12	21590550	21590697	Promoter	PYROXD1	12
826.005	0.0169193	0.325295	0.0520121	0.958519	0.999998	chr12	21654688	21654849	Promoter	GOLT1B	0
22.8742	0.107766	0.899252	0.11984	0.90461	NA	chr12	21679189	21679260	Promoter	C12orf39	0
25.6363	0.0619335	0.681289	0.0909064	0.927567	NA	chr12	21680414	21680494	Promoter	C12orf39	-108
20.4966	1.06313	0.694002	1.53188	0.125552	NA	chr12	21788488	21788622	Exon (uc001rfd.3/3945, exon 8 of 8)	LDHB	22106
100.557	0.819087	0.486172	1.68477	0.0920334	0.896854	chr12	21790012	21790125	Exon (uc001rfd.3/3945, exon 7 of 8)	LDHB	20603
72.5217	0.569807	0.526261	1.08275	0.278921	0.999998	chr12	21791286	21791382	Exon (uc001rfd.3/3945, exon 6 of 8)	LDHB	19346
1130.6	-0.239179	0.333021	-0.718209	0.472628	0.999998	chr12	22199105	22199237	Promoter	CMAS	0
14.73	0.06339	0.743754	0.0852298	0.932079	NA	chr12	22213765	22213834	Exon (uc001rfm.4/55907, exon 5 of 8)	CMAS	14655
18.4646	-0.133118	0.722536	-0.184237	0.853827	NA	chr12	22721077	22721083	Distal Intergenic	C2CD5	-23625
975.879	-0.402104	0.316887	-1.26892	0.20447	0.999998	chr12	22778069	22778181	Promoter	ETNK1	0
1252.85	0.272804	0.318456	0.856646	0.39164	0.999998	chr12	25348109	25348300	Promoter	LYRM5	0
288.986	0.336745	0.49658	0.678127	0.497691	0.999998	chr12	25445995	25446107	Distal Intergenic	KRAS	-42132
342.709	0.0723548	0.48152	0.150263	0.880557	0.999998	chr12	26111596	26111654	Promoter	RASSF8	-310
16.552	-0.0753732	0.771723	-0.0976687	0.922195	NA	chr12	26348248	26348356	Promoter	SSPN	0
62.9592	0.154779	0.47587	0.325255	0.744988	0.999998	chr12	26400016	26400139	Intron (uc001rhf.3/8082, intron 1 of 1)	SSPN	51510
205.056	0.846256	0.387451	2.18416	0.0289502	0.572322	chr12	26471736	26471880	Distal Intergenic	SSPN	123230
1232.01	0.372554	0.325498	1.14457	0.252389	0.999998	chr12	27091308	27091448	Promoter	FGFR1OP2	3
1027.79	-0.0937686	0.339428	-0.276255	0.782352	0.999998	chr12	27175426	27175523	Promoter	MED21	0
527.349	-0.00396651	0.336814	-0.0117766	0.990604	0.999998	chr12	27397150	27397253	Promoter	STK38L	72
18.1901	0.00233605	0.712543	0.00327847	0.997384	NA	chr12	27476662	27476686	3' UTR	STK38L	6147
31.655	-0.493053	0.58908	-0.836988	0.402599	0.999998	chr12	27485737	27485914	Promoter	ARNTL2	0
173.996	-0.670856	0.548249	-1.22363	0.221091	0.999998	chr12	27627503	27627605	Intron (uc010sjq.2/341346, intron 3 of 8)	SMCO2	7760
2785.12	-0.958383	0.40021	-2.3947	0.0166341	0.441656	chr12	27677058	27677193	Promoter	PPFIBP1	13
53.0677	0.392971	0.495874	0.792482	0.42808	0.999998	chr12	27798382	27798472	Intron (uc001rhz.2/8496, intron 4 of 5)	PPFIBP1	-31234
26.3925	-1.47816	0.639594	-2.31109	0.020828	NA	chr12	27841260	27841353	Exon (uc010sjr.1/8496, exon 22 of 24)	REP15	-8075
20.5919	-1.11773	0.732529	-1.52585	0.127048	NA	chr12	27842056	27842101	Exon (uc010sjr.1/8496, exon 23 of 24)	REP15	-7327
35.7617	-0.819434	0.550501	-1.48852	0.136613	0.999998	chr12	27844730	27844856	Exon (uc010sjr.1/8496, exon 24 of 24)	REP15	-4572
17.976	-0.936187	0.737726	-1.26902	0.204435	NA	chr12	27845825	27845902	3' UTR	REP15	-3526
1025.75	-0.406354	0.340478	-1.19348	0.232681	0.999998	chr12	27863705	27863875	Promoter	MRPS35	0
108.064	-0.123881	0.491444	-0.252075	0.800983	0.999998	chr12	27932918	27932935	Promoter	KLHL42	-252
72.2017	-0.193426	0.667232	-0.289892	0.771899	0.999998	chr12	27933193	27933224	Promoter	KLHL42	6
644.222	-0.073879	0.368151	-0.200676	0.840952	0.999998	chr12	28343342	28343540	Intron (uc001rio.3/55297, intron 2 of 14)	CCDC91	11132
30.3464	1.00191	0.61593	1.62666	0.10381	0.925188	chr12	28934170	28934233	Distal Intergenic	FAR2	-367703
92.261	0.639824	0.483944	1.3221	0.186133	0.999998	chr12	29302197	29302236	Promoter	FAR2	261
53.8099	-0.288876	0.632174	-0.456957	0.647702	0.999998	chr12	30993358	30993365	Distal Intergenic	LINC00941	44743
19.0576	-0.831579	0.735255	-1.13101	0.258051	NA	chr12	31079598	31079684	Promoter	TSPAN11	-154
107.973	-0.554758	0.489516	-1.13328	0.257098	0.999998	chr12	31226770	31226812	Promoter	DDX11-AS1	0
67.9516	-0.308521	0.454077	-0.679447	0.496855	0.999998	chr12	31227132	31227204	Promoter	DDX11-AS1	-351
32.0274	0.601679	0.614069	0.979823	0.327174	0.999998	chr12	31812120	31812218	Promoter	METTL20	0
58.5422	0.349877	0.485697	0.720361	0.471303	0.999998	chr12	31882120	31882286	Promoter	AMN1	-12
382.509	-0.386732	0.358034	-1.08016	0.280073	0.999998	chr12	32112284	32112416	Promoter	KIAA1551	0
382.347	-0.369042	0.334641	-1.1028	0.270114	0.999998	chr12	32259701	32259810	Promoter	BICD1	-375
677.202	0.0976956	0.39314	0.248501	0.803747	0.999998	chr12	32655010	32655179	Promoter	FGD4	0
93.7989	0.106087	0.428058	0.247832	0.804264	0.999998	chr12	32687221	32687309	Promoter	FGD4	0
2067.42	-0.17447	0.329319	-0.529791	0.596257	0.999998	chr12	32832131	32832291	Promoter	DNM1L	0
40.0407	-0.105802	0.567287	-0.186505	0.852049	0.999998	chr12	33260910	33260923	Distal Intergenic	PKP2	-211130
98.7311	-0.368292	0.406752	-0.905445	0.36523	0.999998	chr12	34175344	34175481	Promoter	ALG10	128
161.333	-0.012468	0.380796	-0.0327419	0.97388	0.999998	chr12	38710523	38710683	Promoter	ALG10B	0
22.2642	0.493132	0.707588	0.69692	0.485853	NA	chr12	38733609	38733615	Distal Intergenic	ALG10B	23052
30.4382	0.0520351	0.603678	0.0861968	0.93131	0.999998	chr12	39299473	39299629	Promoter	CPNE8	-53
21.4361	0.858794	0.674031	1.27412	0.202622	NA	chr12	39634495	39634633	Distal Intergenic	KIF21A	71995
44.8931	-0.042537	0.585029	-0.0727092	0.942038	0.999998	chr12	40704218	40704368	Exon (uc001rmg.4/120892, exon 31 of 51)	LRRK2	7627
59.5366	-0.722344	0.485161	-1.48887	0.136521	0.999998	chr12	41086219	41086302	Promoter	CNTN1	0
17.4839	0.494606	0.713847	0.692874	0.488389	NA	chr12	42632194	42632295	Promoter	YAF2	-40
1455.91	0.194521	0.328386	0.592354	0.553614	0.999998	chr12	42719890	42720022	Promoter	PPHLN1	0
24.031	0.0224881	0.669356	0.0335966	0.973199	NA	chr12	42768664	42768841	5' UTR	PPHLN1	-12351
333.916	-0.165631	0.3402	-0.486863	0.626355	0.999998	chr12	44152636	44152826	Promoter	IRAK4	0
25.6805	-0.0288478	0.620576	-0.0464855	0.962923	NA	chr12	44200156	44200332	Promoter	TWF1	0
16.6135	0.808235	0.792581	1.01975	0.307847	NA	chr12	44229654	44229665	Promoter	TMEM117	-297
257.942	-0.568745	0.433979	-1.31053	0.190015	0.999998	chr12	44229858	44229910	Promoter	TMEM117	-52
18.9001	-0.200152	0.712844	-0.280779	0.77888	NA	chr12	44354099	44354152	Intron (uc001rod.3/84216, intron 3 of 7)	TMEM117	124137
26.9409	0.228638	0.59912	0.381623	0.702741	0.999998	chr12	44621824	44621865	Intron (uc001rod.3/84216, intron 5 of 7)	TMEM117	391862
74.8672	0.765385	0.470634	1.62629	0.103889	0.925188	chr12	44634197	44634343	Intron (uc001rod.3/84216, intron 5 of 7)	TMEM117	404235
15.0246	-0.607586	0.795557	-0.763724	0.445032	NA	chr12	44713258	44713318	Intron (uc001rod.3/84216, intron 6 of 7)	TMEM117	483296
487.472	-0.240381	0.336584	-0.714178	0.475117	0.999998	chr12	45609767	45609946	Promoter	ANO6	0
21.137	0.151599	0.714029	0.212315	0.831861	NA	chr12	46122813	46122854	Promoter	ARID2	-766
36.8145	0.499448	0.569752	0.876605	0.380701	0.999998	chr12	46123058	46123116	Promoter	ARID2	-504
153.832	-0.182681	0.446479	-0.40916	0.682423	0.999998	chr12	46123461	46123526	Promoter	ARID2	-94
17.2246	0.392459	0.844291	0.464839	0.642047	NA	chr12	46384677	46384768	Promoter	SCAF11	-276
22.3658	0.0981232	0.663805	0.147819	0.882485	NA	chr12	46385581	46385676	Promoter	SCAF11	227
44.8381	0.326582	0.602178	0.542335	0.587588	0.999998	chr12	46764960	46765006	5' UTR	SLC38A2	1639
24.4743	3.07615	0.806039	3.81637	0.000135427	NA	chr12	46773985	46774095	Distal Intergenic	SLC38A2	-7340
598.181	0.52472	0.322616	1.62646	0.103853	0.925188	chr12	46777422	46777480	Distal Intergenic	SLC38A2	-10777
37.362	1.24732	0.586367	2.12719	0.0334039	0.611014	chr12	46777795	46777811	Distal Intergenic	SLC38A2	-11150
23.658	0.856538	0.677585	1.2641	0.206193	NA	chr12	46863933	46864005	Distal Intergenic	SLC38A2	-97288
48.6345	0.404036	0.509123	0.793591	0.427433	0.999998	chr12	48099834	48099929	Promoter	RPAP3	0
20.0198	1.30475	0.687694	1.89729	0.05779	NA	chr12	48147662	48147716	Intron (uc009zkp.3/10411, intron 1 of 26)	RAPGEF3	4465
22.8298	-0.136606	0.637635	-0.214239	0.830361	NA	chr12	48152735	48152811	Promoter	RAPGEF3	78
367.84	0.508133	0.357632	1.42082	0.155368	0.999998	chr12	48166948	48167072	Promoter	SLC48A1	0
6787.84	0.511475	0.330643	1.54691	0.121885	0.972779	chr12	48357325	48357446	Promoter	TMEM106C	0
24.8073	1.06377	0.680366	1.56353	0.117928	NA	chr12	48357571	48357606	Promoter	TMEM106C	241
23.5707	-0.484844	0.641945	-0.755274	0.450085	NA	chr12	48499693	48499720	Promoter	PFKM	37
32.1003	0.305986	0.572109	0.534838	0.592762	0.999998	chr12	48499888	48499923	Promoter	SENP1	-113
5402.15	-0.0657757	0.30781	-0.213689	0.830789	0.999998	chr12	48513020	48513180	Promoter	PFKM	7
151.809	0.567595	0.465958	1.21813	0.223176	0.999998	chr12	48513564	48513602	Promoter	PFKM	551
16.202	-0.692708	0.740184	-0.935858	0.349346	NA	chr12	48535122	48535156	Exon (uc001rra.2/5213, exon 18 of 26)	ASB8	16221
22.3588	0.221349	0.677511	0.326709	0.743888	NA	chr12	48535584	48535604	Exon (uc001rra.2/5213, exon 19 of 26)	ASB8	15773
74.7248	-0.465259	0.495254	-0.939435	0.347507	0.999998	chr12	48577380	48577446	Promoter	C12orf68	14
18.4344	-0.616901	0.727698	-0.847742	0.396582	NA	chr12	48577632	48577650	Promoter	C12orf68	266
100.77	0.36397	0.483814	0.752292	0.451875	0.999998	chr12	48592111	48592180	Distal Intergenic	OR10AD1	4895
53.9565	-0.0692743	0.506094	-0.13688	0.891125	0.999998	chr12	49208578	49208647	Promoter	CACNB3	363
335.979	-0.0491438	0.353552	-0.139	0.88945	0.999998	chr12	49209295	49209409	Promoter	CACNB3	0
45.5683	-0.151631	0.593286	-0.255578	0.798277	0.999998	chr12	49212236	49212325	Promoter	CACNB3	0
26.7286	1.21472	0.645841	1.88084	0.0599936	0.774482	chr12	49231106	49231150	Exon (uc001rsm.3/9416, exon 8 of 17)	DDX23	14807
31.4765	0.0175917	0.645956	0.0272336	0.978273	0.999998	chr12	49231348	49231409	Exon (uc001rsm.3/9416, exon 7 of 17)	DDX23	14548
26.9599	0.573869	0.606975	0.945457	0.344425	0.999998	chr12	49297886	49297953	Promoter	CCDC65	0
19.9858	0.56635	0.725599	0.780528	0.43508	NA	chr12	49332038	49332094	3' UTR	FKBP11	-12708
244.542	0.523064	0.355575	1.47104	0.141281	0.999998	chr12	49332656	49332750	3' UTR	FKBP11	-13326
42.8882	-0.18297	0.516351	-0.354352	0.723075	0.999998	chr12	49333436	49333519	Exon (uc001rsr.2/377, exon 4 of 5)	FKBP11	-14106
40.8143	0.231315	0.521773	0.443325	0.65753	0.999998	chr12	49412615	49412737	Promoter	PRKAG1	0
30.178	0.534309	0.589216	0.906814	0.364505	0.999998	chr12	49446068	49446126	Exon (uc001rta.4/8085, exon 10 of 54)	KMT2D	2981
52.385	0.505989	0.486574	1.0399	0.298385	0.999998	chr12	49485936	49486035	Intron (uc001rtf.3/50846, intron 1 of 2)	DHH	2567
32.4997	-0.0780459	0.61569	-0.126762	0.899129	0.999998	chr12	49524671	49524732	Promoter	TUBA1B	446
102.588	-0.165848	0.40396	-0.410556	0.681398	0.999998	chr12	49525354	49525454	Promoter	TUBA1B	-50
36.7491	0.871749	0.577467	1.50961	0.131144	0.992263	chr12	49628419	49628504	Intron (uc010smh.1/84790, intron 1 of 3)	TUBA1C	6710
29118.6	0.110174	0.418532	0.26324	0.792366	0.999998	chr12	49658788	49658968	Promoter	TUBA1C	0
32.1798	0.086697	0.678864	0.127709	0.898379	0.999998	chr12	49666152	49666164	Exon (uc010smh.1/84790, exon 4 of 4)	TUBA1C	7287
865.692	-0.466363	1.18426	-0.393802	0.693727	0.999998	chr12	49716965	49717130	Promoter	TROAP	0
716.865	-0.182652	0.3192	-0.57222	0.567173	0.999998	chr12	49741727	49741795	Promoter	DNAJC22	686
36.3721	-0.807544	0.593485	-1.36068	0.173614	0.999998	chr12	49760643	49760746	Promoter	SPATS2	0
56.8807	-0.108003	0.477076	-0.226386	0.820901	0.999998	chr12	49761082	49761086	Promoter	SPATS2	394
61.9045	0.388076	0.520816	0.745131	0.456192	0.999998	chr12	49761093	49761098	Promoter	SPATS2	405
45.8979	0.636852	0.52922	1.20338	0.22883	0.999998	chr12	49761158	49761160	Promoter	SPATS2	470
51.0636	-0.439124	0.513845	-0.854585	0.392781	0.999998	chr12	49761219	49761222	Promoter	SPATS2	531
399.906	-0.187427	0.348141	-0.538367	0.590324	0.999998	chr12	49761228	49761253	Promoter	SPATS2	540
118.881	-0.865725	0.416043	-2.08085	0.0374474	0.64703	chr12	49761290	49761300	Promoter	SPATS2	602
35.0263	-1.25469	0.578701	-2.16812	0.0301498	0.580065	chr12	49932800	49932837	Promoter	KCNH3	-103
85.28	-0.206975	0.445286	-0.464814	0.642065	0.999998	chr12	49961941	49962044	Promoter	MCRS1	-30
201.542	-0.0430844	0.409565	-0.105195	0.916221	0.999998	chr12	50017177	50017373	Promoter	PRPF40B	0
19.9972	-0.298985	0.706861	-0.422975	0.672313	NA	chr12	50132707	50132735	Distal Intergenic	TMBIM6	-2558
48685.2	0.0311139	0.299728	0.103807	0.917322	0.999998	chr12	50135292	50135396	Promoter	TMBIM6	0
231.508	-0.0485569	0.356569	-0.136178	0.89168	0.999998	chr12	50135593	50135667	Promoter	TMBIM6	0
19.4481	0.311172	0.733161	0.424425	0.671256	NA	chr12	50135845	50135851	Promoter	TMBIM6	251
56.1237	-0.807578	0.489668	-1.64923	0.0990997	0.910666	chr12	50135953	50135990	Promoter	TMBIM6	359
477.11	-0.0171307	1.34323	-0.0127534	0.989825	0.999998	chr12	50144375	50144467	Intron (uc001rux.2/7009, intron 1 of 9)	TMBIM6	8781
240.656	0.0154715	0.379262	0.0407938	0.96746	0.999998	chr12	50146771	50146834	Exon (uc001rux.2/7009, exon 3 of 10)	TMBIM6	11177
44.7043	0.198127	0.50795	0.390053	0.696497	0.999998	chr12	50149433	50149521	Exon (uc001rux.2/7009, exon 4 of 10)	TMBIM6	13839
30.4334	0.275991	0.601885	0.458544	0.646562	0.999998	chr12	50152010	50152048	Exon (uc001rux.2/7009, exon 5 of 10)	TMBIM6	16416
348.476	0.461374	0.451426	1.02204	0.306763	0.999998	chr12	50152463	50152516	Exon (uc001rux.2/7009, exon 7 of 10)	TMBIM6	16869
27.1642	0.270653	0.593567	0.455977	0.648406	0.999998	chr12	50153003	50153094	Exon (uc001rux.2/7009, exon 8 of 10)	TMBIM6	17409
68.2029	0.0532949	0.536555	0.0993278	0.920878	0.999998	chr12	50157943	50158029	3' UTR	TMBIM6	22349
90.2112	-0.023682	0.425711	-0.0556292	0.955637	0.999998	chr12	50222299	50222466	Promoter	BCDIN3D-AS1	0
26.1509	0.108834	0.601678	0.180884	0.856459	NA	chr12	50478942	50478944	Promoter	SMARCD1	-39
2692.49	-0.409903	0.339735	-1.20654	0.227611	0.999998	chr12	50478955	50479141	Promoter	SMARCD1	0
29.9769	-0.419266	0.607871	-0.689729	0.490365	0.999998	chr12	50493516	50493520	3' UTR	GPD1	-4082
46.8293	0.0766661	0.586069	0.130814	0.895922	0.999998	chr12	50505816	50505819	Promoter	COX14	52
16.2965	0.566627	0.735102	0.770814	0.440817	NA	chr12	50505883	50505886	Promoter	COX14	119
3958.39	0.358152	0.347031	1.03205	0.302051	0.999998	chr12	50505944	50506055	Promoter	COX14	180
14.0167	1.72618	0.910817	1.8952	0.0580662	NA	chr12	50514149	50514203	3' UTR	COX14	8385
133.878	0.0248711	0.402775	0.0617494	0.950762	0.999998	chr12	50677387	50677519	Promoter	LIMA1	-34
1972.71	-0.104632	0.32608	-0.320879	0.748302	0.999998	chr12	50794624	50794766	Promoter	LARP4	32
26.7824	0.4799	0.646759	0.742008	0.458082	0.999998	chr12	50794919	50794932	Promoter	LARP4	327
85.6299	-0.207176	0.433968	-0.477398	0.633079	0.999998	chr12	50795185	50795221	Promoter	LARP4	593
88.3292	-0.00127692	0.462929	-0.00275834	0.997799	0.999998	chr12	50850352	50850417	Intron (uc001rwm.3/113251, intron 10 of 10)	LARP4	18834
41.5	-0.142426	0.544257	-0.261689	0.793562	0.999998	chr12	50854946	50855131	Exon (uc001rwm.3/113251, exon 11 of 11)	LARP4	23428
21.1764	-0.169095	0.680082	-0.248639	0.80364	NA	chr12	50856362	50856399	Exon (uc001rwp.2/113251, exon 12 of 16)	LARP4	24844
1868.9	-0.150588	0.329992	-0.456338	0.648147	0.999998	chr12	50898758	50898905	Promoter	DIP2B	0
22.4991	-0.314632	0.729846	-0.431093	0.666401	NA	chr12	50949012	50949086	Intron (uc001rwu.3/57609, intron 1 of 7)	DIP2B	50244
94.2051	-0.507289	0.423088	-1.19901	0.230523	0.999998	chr12	51019756	51019793	Exon (uc001rwu.3/57609, exon 2 of 8)	DIP2B	-14714
41.3643	-0.725945	0.525791	-1.38067	0.16738	0.999998	chr12	51076918	51077014	Exon (uc001rwv.3/57609, exon 10 of 38)	DIP2B	-2602
39.4622	-0.154824	0.519098	-0.298256	0.765508	0.999998	chr12	51108196	51108380	Exon (uc001rwv.3/57609, exon 23 of 38)	DIP2B	28580
18.1388	0.214228	0.688525	0.31114	0.755694	NA	chr12	51138973	51139047	3' UTR	ATF1	-18742
24.6136	-0.167729	0.619108	-0.27092	0.786452	NA	chr12	51157238	51157329	Promoter	ATF1	-460
932.617	-0.295436	0.32522	-0.908419	0.363657	0.999998	chr12	51157848	51157895	Promoter	ATF1	59
47.7471	-0.245537	0.532111	-0.461439	0.644484	0.999998	chr12	51158043	51158051	Promoter	ATF1	-212
28.0696	-0.161064	0.622397	-0.25878	0.795805	0.999998	chr12	51158250	51158284	Promoter	ATF1	0
53.5949	0.0543239	0.537225	0.10112	0.919456	0.999998	chr12	51318392	51318521	Promoter	METTL7A	-13
23.7815	0.960256	0.712235	1.34823	0.177585	NA	chr12	51418058	51418204	Intron (uc001rxc.4/4891, intron 1 of 16)	SLC11A2	1720
21.6534	0.592879	0.785647	0.754638	0.450466	NA	chr12	51419663	51419740	Promoter	SLC11A2	184
1053.49	0.0856169	0.381762	0.224268	0.822549	0.999998	chr12	51442056	51442183	Promoter	LETMD1	0
16.1366	0.145219	0.756416	0.191983	0.847755	NA	chr12	51453435	51453610	3' UTR	LETMD1	10778
14.4777	-0.15452	0.851536	-0.181461	0.856006	NA	chr12	51566969	51567088	Promoter	TFCP2	-43
18250.8	-0.0858777	0.300648	-0.285642	0.775152	0.999998	chr12	51632538	51632697	Promoter	DAZAP2	30
72.8283	-0.398753	0.452638	-0.880953	0.378343	0.999998	chr12	51633074	51633096	Promoter	DAZAP2	566
22.1151	-0.386718	0.659961	-0.585971	0.557895	NA	chr12	51636356	51636360	3' UTR	DAZAP2	3848
43.005	0.0530156	0.621494	0.0853035	0.93202	0.999998	chr12	51636480	51636498	3' UTR	DAZAP2	3972
29.594	-0.0698378	0.622563	-0.112178	0.910682	0.999998	chr12	51636580	51636582	3' UTR	DAZAP2	4072
84.0375	0.0260228	0.528425	0.049246	0.960723	0.999998	chr12	51818566	51818639	Promoter	SLC4A8	0
18.697	-1.0694	0.789314	-1.35484	0.175468	NA	chr12	51984662	51984716	Promoter	SCN8A	-304
680.126	0.0944583	0.348716	0.270875	0.786487	0.999998	chr12	52345329	52345527	Promoter	ACVR1B	0
111.411	0.0585498	0.466654	0.125467	0.900154	0.999998	chr12	52400725	52400732	Promoter	GRASP	0
299.922	0.668973	0.375548	1.78132	0.0748597	0.84196	chr12	52404235	52404334	Promoter	GRASP	0
468.219	-0.24311	0.414025	-0.587188	0.557077	0.999998	chr12	52430898	52431069	Intron (uc010sno.2/3164, intron 1 of 7)	NR4A1	-6448
17.2812	-0.459409	0.731782	-0.627794	0.530139	NA	chr12	52431185	52431206	Intron (uc010sno.2/3164, intron 1 of 7)	NR4A1	-6311
762.565	-1.51467	0.394581	-3.83867	0.000123702	0.0228963	chr12	52445155	52445279	Promoter	NR4A1	0
1486.03	-0.218819	0.352985	-0.619909	0.535318	0.999998	chr12	52463725	52463824	Promoter	C12orf44	0
38.5701	0.371486	0.573846	0.647363	0.517397	0.999998	chr12	53400061	53400067	Promoter	EIF4B	0
406.715	0.134808	0.365119	0.369218	0.711966	0.999998	chr12	53400209	53400239	Promoter	EIF4B	147
23.8569	0.029714	0.781696	0.0380122	0.969678	NA	chr12	53400777	53400826	Promoter	EIF4B	715
37.597	-0.734036	0.596486	-1.2306	0.218473	0.999998	chr12	53410367	53410391	Exon (uc009zmp.1/1975, exon 3 of 9)	EIF4B	10305
16.6476	0.203734	0.81615	0.249628	0.802875	NA	chr12	53421873	53421963	Exon (uc001sbh.4/1975, exon 8 of 15)	TENC1	-18847
81.6172	-0.461579	0.496192	-0.930243	0.352245	0.999998	chr12	53433024	53433044	Exon (uc001sbh.4/1975, exon 13 of 15)	TENC1	-7766
21.6936	0.356157	0.701052	0.508032	0.611431	NA	chr12	53434786	53434794	3' UTR	TENC1	-6016
161.181	0.159189	0.40777	0.39039	0.696248	0.999998	chr12	53438216	53438306	3' UTR	TENC1	-2504
61.7964	-0.180361	0.48818	-0.369456	0.711788	0.999998	chr12	53440937	53441055	Promoter	TENC1	127
29.7518	0.160919	0.585984	0.274614	0.783613	0.999998	chr12	53443803	53443868	Promoter	TENC1	0
34.0133	-0.233675	0.615055	-0.379926	0.704	0.999998	chr12	53473285	53473440	Promoter	SPRYD3	-81
191.292	-0.155648	0.38101	-0.408515	0.682895	0.999998	chr12	53491386	53491477	Promoter	IGFBP6	0
364.742	-0.150339	0.368708	-0.407746	0.68346	0.999998	chr12	53574403	53574533	Promoter	CSAD	0
21.514	0.181847	0.672207	0.270523	0.786758	NA	chr12	53574868	53574923	Promoter	CSAD	-175
22.6252	-0.273688	0.65132	-0.420205	0.674336	NA	chr12	53583252	53583258	3' UTR	CSAD	-8117
143.553	-0.561854	0.445968	-1.25985	0.207723	0.999998	chr12	53610627	53610634	Intron (uc001scd.3/5916, intron 1 of 7)	RARG	3563
58.7409	0.338074	0.520505	0.649511	0.516008	0.999998	chr12	53614940	53615005	Promoter	RARG	-743
259.265	0.456446	0.405489	1.12567	0.260306	0.999998	chr12	53644994	53645064	Promoter	MFSD5	-306
1410.58	0.400529	0.319764	1.25257	0.210361	0.999998	chr12	53645856	53645991	Promoter	MFSD5	0
28.1725	0.553691	0.628999	0.880273	0.378712	0.999998	chr12	53646151	53646166	Promoter	MFSD5	275
405.524	-0.596549	0.455911	-1.30847	0.190712	0.999998	chr12	53662054	53662115	Promoter	ESPL1	0
67.7211	-0.84341	0.605506	-1.3929	0.16365	0.999998	chr12	53662289	53662339	Promoter	ESPL1	206
7024.31	0.402838	0.386033	1.04353	0.296702	0.999998	chr12	53689266	53689363	Promoter	PFDN5	31
37.3546	0.203812	0.742106	0.27464	0.783593	0.999998	chr12	53690027	53690029	Promoter	PFDN5	792
1353.27	-0.309483	0.30894	-1.00176	0.316461	0.999998	chr12	53693459	53693533	Promoter	C12orf10	0
62.3006	-0.0833169	0.495234	-0.168237	0.866396	0.999998	chr12	53693560	53693579	Promoter	C12orf10	90
43.0451	0.424747	0.526895	0.806132	0.420167	0.999998	chr12	53693744	53693749	Promoter	C12orf10	-13
71.6928	0.830786	0.467384	1.77752	0.075482	0.842639	chr12	53718506	53718511	Downstream (1-2kb)	AAAS	-3094
220.153	-0.372769	0.370591	-1.00588	0.314474	0.999998	chr12	53773903	53774065	Promoter	SP1	0
111.828	-0.348837	0.463134	-0.753209	0.451324	0.999998	chr12	53774571	53774603	Promoter	SP1	143
25.434	-0.745075	0.758879	-0.98181	0.326193	NA	chr12	53776954	53776957	Exon (uc001scw.3/6667, exon 3 of 6)	SP1	2526
21.2456	1.05611	0.683919	1.5442	0.12254	NA	chr12	53818859	53818911	Promoter	AMHR2	0
1919.53	-0.0487043	0.332621	-0.146426	0.883585	0.999998	chr12	53835426	53835560	Promoter	PCBP2	0
4505.89	-0.216289	0.359914	-0.600948	0.547875	0.999998	chr12	53845882	53845889	Promoter	PCBP2	0
32.5872	-0.459253	0.556489	-0.825268	0.409219	0.999998	chr12	53846054	53846057	Promoter	PCBP2	168
311.39	-0.568604	0.347283	-1.63729	0.101569	0.918391	chr12	53846095	53846117	Promoter	PCBP2	209
58.3673	-0.125179	0.460085	-0.272077	0.785563	0.999998	chr12	53848506	53848619	5' UTR	PCBP2	2620
24.9139	0.236289	0.646853	0.365289	0.714895	NA	chr12	53849666	53849719	Exon (uc010soh.1/5094, exon 7 of 13)	PCBP2	-3337
52.8189	-0.0784763	0.524881	-0.149513	0.881149	0.999998	chr12	53854798	53854916	Exon (uc010soh.1/5094, exon 9 of 13)	PCBP2	-1349
165.919	-0.227473	0.376915	-0.603514	0.546167	0.999998	chr12	53856263	53856352	Promoter	PCBP2	0
44.2186	-0.077266	0.5513	-0.140152	0.88854	0.999998	chr12	53858563	53858623	5' UTR	PCBP2	2286
17.2003	0.00447637	0.873361	0.00512545	0.99591	NA	chr12	53861306	53861343	3' UTR	PCBP2	5029
15.5927	-0.25016	0.759515	-0.329368	0.741878	NA	chr12	53861609	53861621	Exon (uc001sdb.4/5094, exon 12 of 15)	PCBP2	5332
28.3985	0.236172	0.592793	0.398406	0.690331	0.999998	chr12	53865360	53865485	Exon (uc001sdb.4/5094, exon 14 of 15)	PCBP2	9083
34.984	0.198322	0.557884	0.355489	0.722223	0.999998	chr12	53873865	53873902	3' UTR	PCBP2	17588
856.503	0.00226717	0.334159	0.00678471	0.994587	0.999998	chr12	53895059	53895137	Promoter	TARBP2	-240
422.539	0.044728	0.344719	0.129752	0.896763	0.999998	chr12	53895367	53895382	Promoter	TARBP2	0
18.0858	0.182279	0.749797	0.243105	0.807924	NA	chr12	53895924	53895985	Promoter	TARBP2	547
14.5091	-0.439862	0.783359	-0.561507	0.574452	NA	chr12	54121480	54121562	Promoter	CALCOCO1	-173
122.789	0.037923	0.599391	0.0632692	0.949552	0.999998	chr12	54332530	54332630	Promoter	HOXC13	0
145.288	-1.13496	0.435781	-2.60443	0.00920269	0.326144	chr12	54367541	54367613	Promoter	HOXC11	631
18.935	-0.364707	0.705513	-0.516939	0.605199	NA	chr12	54367667	54367669	Promoter	HOXC11	757
43.8445	-0.769859	0.538687	-1.42914	0.152964	0.999998	chr12	54378875	54378883	Promoter	HOXC10	-63
629.527	-0.413341	0.333635	-1.2389	0.215381	0.999998	chr12	54378927	54378990	Promoter	HOXC10	0
14.3611	0.914375	0.772265	1.18402	0.236406	NA	chr12	54379141	54379143	Promoter	HOXC10	195
41.5588	0.164502	0.560196	0.293651	0.769025	0.999998	chr12	54379457	54379496	Promoter	HOXC10	511
50.47	0.140279	0.496261	0.282672	0.777428	0.999998	chr12	54380052	54380122	Intron (uc001sen.3/3226, intron 1 of 1)	HOXC10	1106
52.2232	0.173538	0.489747	0.354341	0.723083	0.999998	chr12	54380372	54380429	Intron (uc001sen.3/3226, intron 1 of 1)	HOXC10	1426
50.4386	-0.111593	0.501844	-0.222365	0.82403	0.999998	chr12	54389432	54389498	Distal Intergenic	MIR196A2	3910
31.0833	-0.120491	0.648704	-0.185742	0.852647	0.999998	chr12	54393905	54393909	Promoter	HOXC9	28
27.1112	-0.185051	0.625703	-0.295749	0.767421	0.999998	chr12	54393944	54393954	Promoter	HOXC9	67
29.9926	-0.400553	0.587421	-0.681884	0.495312	0.999998	chr12	54394068	54394080	Promoter	HOXC9	191
19.529	-0.432416	0.712815	-0.606632	0.544095	NA	chr12	54394124	54394129	Promoter	HOXC9	247
17.6889	-0.533792	0.722592	-0.738718	0.460078	NA	chr12	54394252	54394254	Promoter	HOXC9	375
91.7504	0.433344	0.44578	0.972103	0.330999	0.999998	chr12	54394312	54394333	Promoter	HOXC9	435
15.876	-0.869026	0.743789	-1.16838	0.242655	NA	chr12	54394435	54394442	Promoter	HOXC9	558
24.37	-0.356722	0.648904	-0.549731	0.582504	NA	chr12	54400110	54400112	Distal Intergenic	HOXC8	-2778
50.3302	-1.07498	0.546607	-1.96665	0.0492237	0.717929	chr12	54402726	54402849	Promoter	HOXC8	-41
68.9377	0.0337935	0.6464	0.0522795	0.958306	0.999998	chr12	54410643	54410690	Promoter	HOXC6	1
27.5765	0.207392	0.64321	0.322432	0.747125	0.999998	chr12	54411933	54412041	Intron (uc001ses.3/3223, intron 1 of 2)	HOXC6	1291
29.2427	0.0690436	0.619884	0.111381	0.911314	0.999998	chr12	54412968	54413134	Intron (uc001ses.3/3223, intron 1 of 2)	HOXC6	2326
101.469	0.174309	0.417955	0.417053	0.67664	0.999998	chr12	54422170	54422253	Promoter	HOXC6	0
14.0905	-0.577994	0.776899	-0.743976	0.456891	NA	chr12	54427242	54427276	Promoter	HOXC5	410
19.6319	0.133759	0.727297	0.183912	0.854082	NA	chr12	54447197	54447238	Promoter	HOXC4	-423
144.227	-0.015091	0.415041	-0.0363603	0.970995	0.999998	chr12	54447586	54447653	Promoter	HOXC4	-8
173.524	-0.151589	0.394793	-0.38397	0.701	0.999998	chr12	54519836	54519850	Promoter	RP11-834C11.4	-5
186.621	-0.281023	0.385402	-0.729167	0.465899	0.999998	chr12	54519974	54520020	Promoter	RP11-834C11.4	119
222.754	-0.00661904	0.404396	-0.0163677	0.986941	0.999998	chr12	54674476	54674527	Promoter	HNRNPA1	0
34.4219	0.0908259	0.641512	0.141581	0.887411	0.999998	chr12	54677608	54677634	Exon (uc001sfl.3/3178, exon 9 of 11)	HNRNPA1	2029
32.6342	0.133232	0.563688	0.236357	0.813155	0.999998	chr12	54679668	54679761	Intron (uc001sfo.3/3178, intron 9 of 10)	HNRNPA1	4089
6970.63	0.048453	0.330577	0.146571	0.883471	0.999998	chr12	54718849	54718991	Promoter	COPZ1	0
14.908	-0.435658	0.78612	-0.554188	0.57945	NA	chr12	54741783	54741785	Exon (uc001sfs.2/22818, exon 7 of 9)	MIR148B	10783
40.3142	0.147438	0.59991	0.245767	0.805862	0.999998	chr12	54743403	54743427	Exon (uc001sfs.2/22818, exon 8 of 9)	MIR148B	12403
23.1251	0.104435	0.710702	0.146946	0.883175	NA	chr12	54753152	54753300	Downstream (2-3kb)	GPR84	4970
75.8496	1.09106	0.494925	2.2045	0.0274891	0.561795	chr12	54763986	54764133	3' UTR	GPR84	-5716
45.9679	2.174	0.5764	3.77168	0.000162151	0.0284333	chr12	55703722	55703812	Distal Intergenic	OR6C1	-10572
191.049	-0.211511	0.362076	-0.584162	0.559112	0.999998	chr12	56075376	56075544	Promoter	METTL7B	46
4291.2	0.14606	0.37623	0.38822	0.697853	0.999998	chr12	56109812	56109962	Promoter	NA	0
383.653	-0.110902	0.362503	-0.305933	0.759656	0.999998	chr12	56110252	56110347	Promoter	BLOC1S1	176
20.1157	0.666889	0.721045	0.924893	0.355022	NA	chr12	56119999	56120042	Exon (uc031qhs.1/967, exon 5 of 7)	CD63	1530
146.537	0.656432	0.543825	1.20706	0.227407	0.999998	chr12	56120504	56120561	Exon (uc031qhs.1/967, exon 4 of 7)	CD63	1011
53.1096	1.8279	0.530027	3.44869	0.000563311	0.0640191	chr12	56120946	56121001	Promoter	CD63	571
21.2981	0.560428	0.663428	0.844745	0.398253	NA	chr12	56122983	56122989	Promoter	CD63	-61
30.7782	0.143979	0.592226	0.243114	0.807917	0.999998	chr12	56123113	56123115	Promoter	CD63	-191
226.462	0.326547	0.363795	0.897614	0.369391	0.999998	chr12	56123536	56123610	Promoter	CD63	-79
294.678	-0.458709	0.350382	-1.30917	0.190477	0.999998	chr12	56136899	56137097	Promoter	GDF11	0
4749.2	0.18072	0.326222	0.55398	0.579593	0.999998	chr12	56211797	56211882	Promoter	ORMDL2	0
56.6717	0.60296	0.479125	1.25846	0.208225	0.999998	chr12	56212059	56212106	Promoter	ORMDL2	253
160.281	0.191904	0.465473	0.412277	0.680136	0.999998	chr12	56223532	56223579	Promoter	DNAJC14	-112
301.797	0.147379	0.343362	0.429224	0.66776	0.999998	chr12	56224582	56224721	Promoter	DNAJC14	-240
76.836	0.278547	0.442257	0.629829	0.528806	0.999998	chr12	56320949	56321131	Promoter	WIBG	0
105.825	-0.596516	0.5034	-1.18497	0.236028	0.999998	chr12	56325791	56325882	Promoter	DGKA	0
899.353	-0.000413816	0.359306	-0.00115171	0.999081	0.999998	chr12	56347937	56348130	3' UTR	PMEL	11716
439.091	0.216183	0.37831	0.571445	0.567698	0.999998	chr12	56349068	56349118	Exon (uc001siq.3/6490, exon 10 of 11)	PMEL	10728
140.276	0.102564	0.384826	0.266521	0.789838	0.999998	chr12	56349250	56349255	Exon (uc001siq.3/6490, exon 9 of 11)	PMEL	10591
34.4858	-0.336622	0.615897	-0.546555	0.584685	0.999998	chr12	56349281	56349282	Exon (uc001siq.3/6490, exon 9 of 11)	PMEL	10564
14.5015	-0.986844	0.836449	-1.1798	0.238079	NA	chr12	56349301	56349303	Exon (uc001siq.3/6490, exon 9 of 11)	PMEL	10543
85.1196	0.457229	0.474999	0.96259	0.335754	0.999998	chr12	56349359	56349368	Exon (uc001siq.3/6490, exon 9 of 11)	PMEL	10478
130.774	0.475519	0.568326	0.836701	0.40276	0.999998	chr12	56349585	56349590	Exon (uc001siq.3/6490, exon 8 of 11)	PMEL	10256
417.85	0.542496	0.359018	1.51106	0.130774	0.990219	chr12	56349904	56349993	Exon (uc001siq.3/6490, exon 7 of 11)	PMEL	9853
66.7221	0.232958	0.449503	0.518258	0.604279	0.999998	chr12	56350750	56350765	Exon (uc001siq.3/6490, exon 6 of 11)	PMEL	9081
205.086	1.5536	0.421833	3.68298	0.000230525	0.0367675	chr12	56350780	56350811	Exon (uc001siq.3/6490, exon 6 of 11)	PMEL	9035
396.323	0.207048	0.367969	0.562677	0.573655	0.999998	chr12	56351114	56351198	Exon (uc001siq.3/6490, exon 6 of 11)	PMEL	8648
18.6946	-0.0410231	0.745251	-0.055046	0.956102	NA	chr12	56351282	56351284	Exon (uc001siq.3/6490, exon 6 of 11)	PMEL	8562
20.8905	-0.14657	0.740991	-0.197803	0.843199	NA	chr12	56351363	56351365	Exon (uc001siq.3/6490, exon 6 of 11)	PMEL	8481
108.771	-0.0846802	0.411925	-0.205572	0.837125	0.999998	chr12	56351714	56351771	Exon (uc001siq.3/6490, exon 5 of 11)	PMEL	8075
37826.6	0.377084	0.392867	0.959826	0.337143	0.999998	chr12	56360579	56360681	Promoter	CDK2	23
31.4382	0.878638	0.677628	1.29664	0.194755	0.999998	chr12	56361012	56361013	Promoter	CDK2	456
827.125	0.313063	0.447633	0.699373	0.484319	0.999998	chr12	56361049	56361101	Promoter	CDK2	493
17.9881	0.0808084	0.718929	0.112401	0.910505	NA	chr12	56363259	56363262	Exon (uc001sit.4/1017, exon 5 of 7)	CDK2	2703
834.737	0.362371	0.371073	0.97655	0.328792	0.999998	chr12	56364839	56364929	Exon (uc001sit.4/1017, exon 6 of 7)	RAB5B	-2768
33.0236	0.653488	0.603945	1.08203	0.279238	0.999998	chr12	56365459	56365460	3' UTR	RAB5B	-2237
108.46	0.526197	0.492687	1.06801	0.285514	0.999998	chr12	56365566	56365576	3' UTR	RAB5B	-2121
48.4223	0.715173	0.499871	1.43072	0.152512	0.999998	chr12	56365827	56365828	3' UTR	RAB5B	-1869
22.082	0.0889576	0.637137	0.139621	0.88896	NA	chr12	56366021	56366025	3' UTR	RAB5B	-1672
53.9097	0.787328	0.480229	1.63948	0.101112	0.917851	chr12	56367647	56367648	Promoter	RAB5B	-49
227.967	0.505287	0.358336	1.41009	0.158512	0.999998	chr12	56367732	56367733	Promoter	RAB5B	35
8341.24	0.0752823	0.351041	0.214455	0.830193	0.999998	chr12	56367828	56367921	Promoter	RAB5B	33
68.2979	-0.0932252	0.48617	-0.191754	0.847935	0.999998	chr12	56386210	56386219	3' UTR	SUOX	-4824
16.202	0.389112	0.758728	0.512849	0.608057	NA	chr12	56386681	56386693	3' UTR	SUOX	-4350
95.2626	0.210549	0.452842	0.464949	0.641968	0.999998	chr12	56386779	56386782	3' UTR	SUOX	-4261
28.4197	0.461692	0.606126	0.761709	0.446234	0.999998	chr12	56387289	56387294	3' UTR	SUOX	-3749
116.416	-0.268358	0.424383	-0.632348	0.527159	0.999998	chr12	56387530	56387594	3' UTR	SUOX	-3449
16.5509	0.912617	0.767901	1.18846	0.234653	NA	chr12	56388192	56388220	3' UTR	SUOX	-2823
16.4839	0.259294	0.818159	0.316923	0.751302	NA	chr12	56388274	56388283	3' UTR	SUOX	-2760
827.223	0.0623097	0.325998	0.191135	0.84842	0.999998	chr12	56391008	56391125	Promoter	SUOX	0
162.597	0.0423398	0.370949	0.114139	0.909127	0.999998	chr12	56401179	56401288	Distal Intergenic	SUOX	5897
19.2482	0.1252	0.688638	0.181808	0.855733	NA	chr12	56435659	56435661	Promoter	RPS26	-25
20.9005	-0.174711	0.717102	-0.243635	0.807514	NA	chr12	56435686	56435691	Promoter	RPS26	0
200.199	-0.027151	0.429767	-0.0631762	0.949626	0.999998	chr12	56435701	56435733	Promoter	RPS26	15
379.352	0.42512	0.396058	1.07338	0.283101	0.999998	chr12	56435885	56435922	Promoter	RPS26	199
1659.17	-0.292478	0.363771	-0.804017	0.421387	0.999998	chr12	56498316	56498435	Promoter	PA2G4	213
24.0417	-0.577046	0.669713	-0.861631	0.388891	NA	chr12	56498592	56498595	Promoter	PA2G4	489
44.0023	-0.185753	0.523833	-0.354603	0.722887	0.999998	chr12	56504439	56504442	Exon (uc001sjm.3/5036, exon 9 of 13)	RPL41	-5932
7065.87	0.107086	0.441287	0.242668	0.808262	0.999998	chr12	56510350	56510506	Promoter	RPL41	0
262.163	0.131347	0.353645	0.371409	0.710333	0.999998	chr12	56512011	56512076	Promoter	ZC3H10	0
3290.64	-0.128673	0.331394	-0.388277	0.697811	0.999998	chr12	56521984	56522102	Promoter	ESYT1	0
1563.12	-0.135705	0.320375	-0.423583	0.67187	0.999998	chr12	56546305	56546403	Promoter	MYL6B	101
16752.5	0.199017	0.314944	0.631913	0.527444	0.999998	chr12	56552081	56552182	Promoter	MYL6	0
25.8034	0.0366137	0.652724	0.0560937	0.955267	NA	chr12	56553436	56553505	5' UTR	MYL6	1290
30.3325	0.694333	0.621237	1.11766	0.263711	0.999998	chr12	56555198	56555338	3' UTR	MYL6	3052
52.5598	0.0955774	0.494351	0.193339	0.846693	0.999998	chr12	56615766	56615876	Promoter	RNF41	-13
1424.58	-0.301504	0.309487	-0.974207	0.329954	0.999998	chr12	56618077	56618255	Promoter	NABP2	0
51.3359	-0.0885369	0.506049	-0.174957	0.861113	0.999998	chr12	56636508	56636656	3' UTR	SLC39A5	12007
23.7545	-0.599981	0.661746	-0.906664	0.364585	NA	chr12	56660679	56660684	Promoter	COQ10A	37
417.642	0.0729401	0.38064	0.191625	0.848036	0.999998	chr12	56660724	56660726	Promoter	COQ10A	82
558.826	-0.152415	0.343444	-0.443785	0.657198	0.999998	chr12	56661038	56661109	Promoter	COQ10A	0
168.173	0.501593	0.381649	1.31428	0.188753	0.999998	chr12	56661408	56661476	Promoter	COQ10A	0
424.63	-0.198664	0.376446	-0.527737	0.597682	0.999998	chr12	56693813	56693950	Promoter	CS	225
24.0593	-0.24777	0.631784	-0.392175	0.694929	NA	chr12	56704787	56704815	Exon (uc001sku.2/10330, exon 5 of 6)	CNPY2	5313
21.6256	-0.796004	0.681835	-1.16744	0.243031	NA	chr12	56704994	56705013	Exon (uc001sku.2/10330, exon 4 of 6)	CNPY2	5115
19.0265	0.587384	0.726188	0.80886	0.418596	NA	chr12	56709188	56709272	Promoter	CNPY2	856
22.1534	0.406136	0.763556	0.531901	0.594795	NA	chr12	56709888	56710046	Promoter	CNPY2	82
22.0193	0.843081	0.652306	1.29246	0.196197	NA	chr12	56727926	56727973	Promoter	PAN2	-89
25.8874	0.236488	0.676461	0.349597	0.726641	NA	chr12	56843234	56843300	Promoter	TIMELESS	-34
1073.17	0.150685	0.31365	0.480424	0.630926	0.999998	chr12	56862288	56862438	Promoter	SPRYD4	0
20.6166	0.578082	0.683243	0.846086	0.397505	NA	chr12	56863102	56863205	Promoter	MIP	-152
194.924	-0.358407	0.377584	-0.949211	0.342513	0.999998	chr12	56915560	56915718	Promoter	RBMS2	0
32.752	0.157692	0.580211	0.271784	0.785788	0.999998	chr12	57032046	57032192	3' UTR	BAZ2A	-1883
22.9071	-0.121772	0.649561	-0.187469	0.851293	NA	chr12	57033887	57033948	Exon (uc001slr.3/506, exon 8 of 10)	NA	3590
19.7632	0.0529889	0.68174	0.0777259	0.938046	NA	chr12	57036475	57036598	Promoter	NA	940
33.713	0.667349	0.619705	1.07688	0.281533	0.999998	chr12	57037681	57037739	Promoter	NA	-143
92.0539	0.0216492	0.543127	0.0398604	0.968204	0.999998	chr12	57038564	57038730	Promoter	SNORD59A	155
44.9399	-0.298326	0.568422	-0.524832	0.5997	0.999998	chr12	57082298	57082392	Promoter	PTGES3	-220
19.1392	0.461744	0.767395	0.601703	0.547372	NA	chr12	57119180	57119255	Promoter	NACA	71
123.86	0.217308	0.433357	0.501453	0.616052	0.999998	chr12	57146203	57146325	Promoter	PRIM1	-57
18.5812	3.53728	1.11715	3.16635	0.00154364	NA	chr12	57157084	57157110	Promoter	HSD17B6	0
20.2992	0.293366	0.743459	0.394596	0.693141	NA	chr12	57481143	57481305	Distal Intergenic	NAB2	-1372
397.681	-1.11379	0.390901	-2.84929	0.00438174	0.230467	chr12	57482880	57482933	Promoter	NAB2	203
40.4051	-0.152218	0.563738	-0.270015	0.787148	0.999998	chr12	57505639	57505720	Promoter	STAT6	-443
158.832	-0.411984	0.476057	-0.865409	0.386814	0.999998	chr12	57522265	57522275	Promoter	LRP1	-7
119.033	-0.0678781	0.444941	-0.152555	0.878749	0.999998	chr12	57522418	57522452	Promoter	LRP1	136
45.7375	-0.671449	0.71455	-0.93968	0.347382	0.999998	chr12	57610538	57610670	Promoter	NXPH4	0
61.7759	-0.0267408	0.477473	-0.0560048	0.955338	0.999998	chr12	57615166	57615168	5' UTR	NXPH4	4588
27.5212	0.344256	0.684439	0.502976	0.614981	0.999998	chr12	57623003	57623022	Promoter	SHMT2	-334
4626.39	-0.0270165	0.34113	-0.079197	0.936876	0.999998	chr12	57623473	57623535	Promoter	SHMT2	117
429.669	-0.0674815	0.365709	-0.184523	0.853603	0.999998	chr12	57623879	57623896	Promoter	SHMT2	51
337.456	-0.272988	0.417258	-0.654243	0.512955	0.999998	chr12	57623913	57623925	Promoter	SHMT2	85
2190.88	-0.138357	0.505974	-0.273447	0.78451	0.999998	chr12	57623947	57624000	Promoter	SHMT2	-111
818.787	0.0161273	1.24741	0.0129286	0.989685	0.999998	chr12	57624140	57624152	Promoter	SHMT2	0
33.6756	-0.170574	0.635364	-0.268467	0.78834	0.999998	chr12	57625326	57625328	5' UTR	SHMT2	1177
39.7886	0.193768	0.611635	0.316804	0.751392	0.999998	chr12	57625671	57625693	Exon (uc001snf.2/6472, exon 4 of 12)	SHMT2	-1259
48.0846	-0.173925	0.539572	-0.322339	0.747196	0.999998	chr12	57628458	57628480	3' UTR	SHMT2	1506
57.364	-0.0809407	0.690233	-0.117266	0.906649	0.999998	chr12	57633067	57633204	Intron (uc001sno.3/56901, intron 1 of 4)	NDUFA4L2	1271
17.6371	-0.380877	0.698119	-0.545576	0.585358	NA	chr12	57663660	57663692	Exon (uc010srn.1/22864, exon 5 of 15)	R3HDM2	14147
52.7623	0.0223142	0.497376	0.0448638	0.964216	0.999998	chr12	57853534	57853614	Promoter	GLI1	-304
8248.08	-0.259414	0.394195	-0.658085	0.510483	0.999998	chr12	57881771	57881892	Promoter	MARS	51
15.641	-0.503425	0.751537	-0.669861	0.502947	NA	chr12	57884378	57884404	Exon (uc001sof.1/4141, exon 8 of 23)	ARHGAP9	-1781
17.2495	-0.889143	0.799788	-1.11172	0.266257	NA	chr12	57894218	57894256	Exon (uc001sof.1/4141, exon 11 of 23)	ARHGAP9	-11621
39.5448	0.000654141	0.579719	0.00112838	0.9991	0.999998	chr12	57905498	57905617	Promoter	MARS	-917
19.9142	-0.200984	0.714089	-0.281455	0.778361	NA	chr12	57906551	57906593	Promoter	MARS	17
37.6361	-0.320982	0.633984	-0.506294	0.61265	0.999998	chr12	57908533	57908536	Exon (uc001sof.1/4141, exon 17 of 23)	MARS	1999
590.813	-0.119874	0.392657	-0.305289	0.760146	0.999998	chr12	57916589	57916677	Promoter	MBD6	0
65.9551	-0.255677	0.446341	-0.57283	0.56676	0.999998	chr12	57919298	57919371	Promoter	MBD6	167
60.2708	-0.0410056	0.47031	-0.0871884	0.930522	0.999998	chr12	57923257	57923297	3' UTR	MBD6	2908
3084.81	-0.00996009	0.316027	-0.0315166	0.974858	0.999998	chr12	57984914	57985069	Promoter	PIP4K2C	0
142.814	-0.621481	0.430094	-1.44499	0.148461	0.999998	chr12	57998595	57998630	Promoter	DTX3	0
237.097	-0.215573	0.37696	-0.571873	0.567408	0.999998	chr12	58005164	58005246	Promoter	ARHGEF25	0
14278.6	0.275709	0.310093	0.889117	0.37394	0.999998	chr12	58087857	58087954	Promoter	OS9	119
27.5608	0.238271	0.633349	0.376208	0.706762	0.999998	chr12	58110273	58110284	Exon (uc001spj.3/10956, exon 8 of 15)	NA	-9739
37.8764	-0.052567	0.53246	-0.0987249	0.921357	0.999998	chr12	58112820	58112942	Exon (uc001spj.3/10956, exon 12 of 15)	NA	-7081
593.502	0.313507	0.3329	0.941746	0.346323	0.999998	chr12	58120001	58120102	Promoter	NA	0
3927.69	0.382874	0.307852	1.24369	0.213612	0.999998	chr12	58138771	58138875	Promoter	TSPAN31	0
151.167	0.556044	0.411027	1.35282	0.176114	0.999998	chr12	58139138	58139194	Promoter	TSPAN31	292
38.3037	0.694907	0.55814	1.24504	0.213117	0.999998	chr12	58148847	58148889	Promoter	2023-03-09	0
23.2854	-0.139382	0.63846	-0.21831	0.827188	NA	chr12	58149274	58149338	Promoter	2023-03-09	393
69.3937	-0.607547	0.444414	-1.36708	0.171601	0.999998	chr12	58165994	58166060	Promoter	METTL1	-80
250.358	0.0865401	0.362991	0.238409	0.811564	0.999998	chr12	58166365	58166461	Promoter	METTL21B	0
2375.32	0.173025	0.305911	0.565605	0.571662	0.999998	chr12	58176500	58176617	Promoter	TSFM	0
158.688	-0.0882582	0.368041	-0.239805	0.810481	0.999998	chr12	58335285	58335480	Promoter	XRCC6BP1	0
526.595	0.197486	0.32617	0.605471	0.544866	0.999998	chr12	59989796	59989951	Promoter	SLC16A7	0
24.2746	0.580891	0.637097	0.911778	0.361886	NA	chr12	60176195	60176368	3' UTR	SLC16A7	93077
18.6224	0.502022	0.717141	0.700032	0.483907	NA	chr12	60178044	60178130	3' UTR	SLC16A7	94926
1363.79	0.228081	0.345661	0.659841	0.509356	0.999998	chr12	62654123	62654284	Promoter	USP15	2
2768.89	-0.160014	0.346621	-0.46164	0.64434	0.999998	chr12	62860542	62860646	Promoter	MON2	0
18.7052	-0.138639	0.706304	-0.196288	0.844385	NA	chr12	62860765	62860786	Promoter	MON2	168
17.2037	-0.0499076	0.741782	-0.0672807	0.946358	NA	chr12	62919728	62919879	Exon (uc001sre.3/23041, exon 11 of 35)	MON2	24383
18.6153	0.307411	0.705581	0.435685	0.663065	NA	chr12	62946692	62946763	Exon (uc001sre.3/23041, exon 24 of 35)	MON2	-6927
199.308	-0.212241	0.397297	-0.534213	0.593194	0.999998	chr12	62996581	62996686	Promoter	C12orf61	528
35.8682	0.604846	0.645934	0.936389	0.349073	0.999998	chr12	63025538	63025641	Distal Intergenic	MIRLET7I	28072
1284.78	0.247129	0.343763	0.718894	0.472206	0.999998	chr12	64173626	64173691	Promoter	TMEM5	43
706.628	0.410527	0.36716	1.11811	0.263518	0.999998	chr12	64173893	64173942	Promoter	TMEM5	0
34.3767	0.323453	0.567783	0.569677	0.568897	0.999998	chr12	64174938	64174941	5' UTR	TMEM5	1032
19.6025	0.618283	0.748927	0.825558	0.409055	NA	chr12	64178749	64178853	5' UTR	TMEM5	4843
83.5193	-0.583615	0.473774	-1.23184	0.218008	0.999998	chr12	64237805	64237904	Promoter	SRGAP1	-637
104.038	0.879277	0.409016	2.14974	0.0315758	0.593359	chr12	64428044	64428077	Intron (uc001srt.3/57522, intron 4 of 9)	SRGAP1	50458
650.493	0.0228668	0.472991	0.0483451	0.961441	0.999998	chr12	64798118	64798147	Promoter	XPOT	-6
526.88	-0.192532	0.497968	-0.386634	0.699027	0.999998	chr12	64798213	64798245	Promoter	XPOT	60
15.3393	-0.364571	0.836459	-0.43585	0.662945	NA	chr12	64798381	64798382	Promoter	XPOT	228
38.7592	-0.00380031	0.590094	-0.00644017	0.994862	0.999998	chr12	64798863	64798932	Promoter	XPOT	710
86.9993	-0.552018	0.534239	-1.03328	0.301473	0.999998	chr12	64803762	64803777	5' UTR	XPOT	5609
15.4314	-0.841762	0.771717	-1.09076	0.275377	NA	chr12	64812796	64812801	Exon (uc009zqm.2/11260, exon 5 of 8)	XPOT	14643
121.013	-0.283886	0.492073	-0.576919	0.563994	0.999998	chr12	64813982	64813992	Exon (uc009zqm.2/11260, exon 6 of 8)	XPOT	15829
1938.56	-0.127294	0.404922	-0.314367	0.753243	0.999998	chr12	64845850	64845974	Promoter	TBK1	10
17.6713	0.075754	0.716635	0.105708	0.915814	NA	chr12	64879716	64879798	Exon (uc001ssc.2/29110, exon 11 of 21)	TBK1	33876
29.597	0.037439	0.628777	0.0595427	0.95252	0.999998	chr12	65004013	65004029	Promoter	RASSF3	-264
715.388	0.142783	0.467382	0.305496	0.759988	0.999998	chr12	65004216	65004327	Promoter	RASSF3	0
16.6565	-0.0691385	0.7372	-0.0937852	0.92528	NA	chr12	65019273	65019418	Intron (uc001ssd.3/283349, intron 1 of 4)	MIR548C	-2888
37.514	0.357192	0.646253	0.552713	0.58046	0.999998	chr12	65076511	65076610	Intron (uc001ssd.3/283349, intron 1 of 4)	RASSF3	53510
28.1213	-0.713877	0.609689	-1.17089	0.241644	0.999998	chr12	65088981	65088986	3' UTR	GNS	57665
24.5333	-0.105108	0.676285	-0.155419	0.876491	NA	chr12	65089339	65089341	3' UTR	GNS	57310
20.9758	-0.535748	0.713197	-0.751192	0.452537	NA	chr12	65089466	65089468	3' UTR	GNS	57183
54.7444	-0.745452	0.521593	-1.42918	0.152951	0.999998	chr12	65089528	65089539	3' UTR	GNS	57112
40.3217	-0.409611	0.563889	-0.726404	0.467591	0.999998	chr12	65089681	65089684	3' UTR	GNS	56967
79.1439	-0.467003	0.564719	-0.826966	0.408257	0.999998	chr12	65089714	65089719	3' UTR	GNS	56932
30.2974	-0.124357	0.632824	-0.196511	0.84421	0.999998	chr12	65090222	65090250	3' UTR	GNS	56401
939.821	-0.361048	0.399353	-0.904082	0.365952	0.999998	chr12	65563314	65563387	Promoter	LEMD3	0
21.7356	-0.425478	0.734724	-0.579099	0.562522	NA	chr12	65564752	65564776	Exon (uc001ssl.2/23592, exon 1 of 13)	LEMD3	1401
76.3144	-0.0308308	0.590141	-0.052243	0.958335	0.999998	chr12	65672302	65672338	Promoter	MSRB3	-85
929.049	0.204923	0.341883	0.599396	0.548909	0.999998	chr12	65672448	65672522	Promoter	MSRB3	25
41.3466	0.611313	0.554775	1.10191	0.2705	0.999998	chr12	65672895	65672917	Promoter	MSRB3	128
137.931	-0.18507	0.417769	-0.442997	0.657768	0.999998	chr12	65996495	65996661	Distal Intergenic	HMGA2	-220776
19.3646	-0.397345	0.679735	-0.584558	0.558845	NA	chr12	66331850	66331859	Intron (uc001ssw.1/8091, intron 3 of 3)	HMGA2	99551
62.7832	-0.353972	0.490428	-0.721761	0.470441	0.999998	chr12	66524533	66524700	Promoter	LLPH	0
129.225	-0.0743246	0.40626	-0.182948	0.854839	0.999998	chr12	66696206	66696377	Promoter	HELB	0
26.9555	-0.128989	0.899786	-0.143356	0.886009	0.999998	chr12	67663121	67663123	Promoter	CAND1	60
452.2	0.544532	1.42541	0.382017	0.702449	0.999998	chr12	67663134	67663175	Promoter	CAND1	73
352.044	-0.0375661	0.398665	-0.0942297	0.924927	0.999998	chr12	67663383	67663420	Promoter	CAND1	322
159.66	0.182782	0.47368	0.385876	0.699588	0.999998	chr12	68042480	68042608	Promoter	DYRK2	0
26.5453	-0.0103619	0.655583	-0.0158055	0.98739	NA	chr12	68323003	68323110	Distal Intergenic	IFNG	230411
22.2601	0.0809289	0.70443	0.114886	0.908536	NA	chr12	68726289	68726441	Promoter	MDM1	-128
564.566	0.0158347	0.323197	0.0489939	0.960924	0.999998	chr12	69004606	69004799	Promoter	RAP1B	0
1277.76	-0.418516	0.346549	-1.20767	0.227176	0.999998	chr12	69080681	69080837	Promoter	NUP107	0
1226.23	-0.00190006	0.335064	-0.00567073	0.995475	0.999998	chr12	69139858	69140056	Promoter	SLC35E3	0
7578.52	-0.208946	0.306128	-0.682545	0.494894	0.999998	chr12	69201928	69202022	Promoter	MDM2	0
4972.55	-0.249957	0.436219	-0.573009	0.566639	0.999998	chr12	69202776	69202806	Promoter	MDM2	0
20.1842	0.158573	0.699814	0.226594	0.82074	NA	chr12	69210589	69210726	Exon (uc001sui.4/4193, exon 4 of 11)	MDM2	7601
19.7646	0.0663021	0.693478	0.095608	0.923832	NA	chr12	69218141	69218202	5' UTR	MDM2	15153
39.9035	-0.0454785	0.536912	-0.0847037	0.932497	0.999998	chr12	69233169	69233220	Exon (uc001sui.4/4193, exon 11 of 11)	MDM2	30181
51.6368	0.0914819	0.61599	0.148512	0.881939	0.999998	chr12	69234214	69234222	3' UTR	MDM2	31226
16.7088	-0.254494	0.731825	-0.347752	0.728026	NA	chr12	69236067	69236159	3' UTR	MDM2	33079
20.3766	0.668704	0.716605	0.933156	0.350739	NA	chr12	69238855	69238888	3' UTR	MDM2	35867
695.474	-0.180473	0.353319	-0.510793	0.609496	0.999998	chr12	69633299	69633423	Promoter	CPSF6	0
25.0071	0.385676	0.642764	0.600027	0.548488	NA	chr12	69652830	69652853	Promoter	CPSF6	460
246.44	-0.214036	0.526882	-0.406232	0.684572	0.999998	chr12	69742102	69742278	Promoter	LYZ	0
509.009	0.0373118	0.338511	0.110223	0.912232	0.999998	chr12	69753449	69753589	Promoter	YEATS4	0
646.087	-0.0168909	0.352605	-0.0479031	0.961793	0.999998	chr12	69864107	69864259	Promoter	FRS2	0
48.3214	0.0388546	0.514009	0.0755913	0.939744	0.999998	chr12	69900751	69900819	Intron (uc001suy.3/10818, intron 1 of 9)	FRS2	36622
4444.24	-0.200423	0.344229	-0.582236	0.560408	0.999998	chr12	69979201	69979288	Promoter	CCT2	0
14.6523	-0.0313897	0.796445	-0.0394122	0.968562	NA	chr12	69980050	69980110	Promoter	CCT2	588
21.4787	-0.0977862	0.646664	-0.151216	0.879805	NA	chr12	69981719	69981747	Exon (uc001svb.1/10576, exon 5 of 16)	CCT2	2257
27.0358	-0.479489	0.587775	-0.815771	0.414631	0.999998	chr12	69981980	69982017	Exon (uc001svb.1/10576, exon 6 of 16)	CCT2	2518
19.8825	-0.393053	0.673588	-0.583521	0.559542	NA	chr12	69983385	69983468	Exon (uc001svb.1/10576, exon 7 of 16)	CCT2	3923
90.4727	0.0071584	0.44136	0.016219	0.98706	0.999998	chr12	69986755	69986843	Exon (uc001svb.1/10576, exon 9 of 16)	CCT2	7293
20.2858	0.0255504	0.654588	0.0390328	0.968864	NA	chr12	69987334	69987377	Exon (uc001svb.1/10576, exon 10 of 16)	CCT2	7872
59.3046	0.170142	0.511808	0.332433	0.739562	0.999998	chr12	69990934	69991058	Exon (uc001svb.1/10576, exon 11 of 16)	CCT2	11472
191.586	-0.146492	0.377246	-0.388319	0.69778	0.999998	chr12	70132609	70132728	Promoter	RAB3IP	0
17.7055	-0.23311	0.706744	-0.329837	0.741523	NA	chr12	70636768	70636812	Promoter	CNOT2	0
1159.55	0.258966	0.345689	0.74913	0.453779	0.999998	chr12	70637189	70637256	Promoter	CNOT2	-238
25.1028	-0.492147	0.629423	-0.781901	0.434273	NA	chr12	70739959	70740096	Exon (uc001svv.3/4848, exon 15 of 16)	CNOT2	8790
18.4742	0.42501	0.691207	0.61488	0.538634	NA	chr12	70861852	70861890	Exon (uc001svz.3/uc001svz.3, exon 1 of 9)	KCNMB4	101790
20.8356	0.870148	0.660495	1.31742	0.187699	NA	chr12	72056754	72056814	Promoter	THAP2	-863
206.982	-0.0992546	0.367315	-0.270216	0.786994	0.999998	chr12	72057768	72057830	Promoter	ZFC3H1	-19
15.0926	0.130787	0.774995	0.168759	0.865986	NA	chr12	72058028	72058038	Promoter	ZFC3H1	-279
393.181	0.154887	0.360603	0.429522	0.667543	0.999998	chr12	72079856	72079886	Promoter	TMEM19	0
150.701	0.0426266	0.376031	0.113359	0.909746	0.999998	chr12	72080176	72080185	Promoter	TMEM19	298
18.0365	0.497613	0.748449	0.664859	0.506141	NA	chr12	72080199	72080202	Promoter	TMEM19	321
286.719	-0.0488212	0.36651	-0.133205	0.894031	0.999998	chr12	72080258	72080320	Promoter	TMEM19	380
4073.93	0.1041	0.314932	0.330548	0.740986	0.999998	chr12	72148610	72148694	Promoter	RAB21	0
24.5124	-0.0562473	0.652131	-0.0862515	0.931266	NA	chr12	72148934	72148953	Promoter	RAB21	276
1195.72	-0.0302274	0.36099	-0.0837349	0.933267	0.999998	chr12	72233490	72233589	Promoter	TBC1D15	3
21.4127	0.590283	0.70589	0.836226	0.403028	NA	chr12	72424259	72424332	Intron (uc009zrw.1/121278, intron 9 of 10)	TPH2	88913
1831.88	-0.0385814	0.334628	-0.115296	0.90821	0.999998	chr12	74931566	74931652	Promoter	ATXN7L3B	15
19.2294	-0.613947	0.687021	-0.893637	0.371516	NA	chr12	76423749	76423838	3' UTR	PHLDA1	1718
120.738	-0.439112	0.42423	-1.03508	0.300632	0.999998	chr12	76424371	76424389	Exon (uc001sxu.3/22822, exon 1 of 2)	PHLDA1	1167
105.125	-0.603577	0.424323	-1.42245	0.154896	0.999998	chr12	76424413	76424431	Exon (uc001sxu.3/22822, exon 1 of 2)	PHLDA1	1125
522.491	-0.287099	0.370973	-0.773908	0.438985	0.999998	chr12	76424494	76424567	Promoter	PHLDA1	989
17.3123	-0.435092	0.723286	-0.601549	0.547474	NA	chr12	76424636	76424641	Promoter	PHLDA1	915
32.9182	-0.675015	0.578594	-1.16665	0.243353	0.999998	chr12	76425590	76425675	Promoter	PHLDA1	-34
29.5548	1.22457	0.646242	1.89492	0.0581036	0.764639	chr12	76653558	76653686	Distal Intergenic	BBS10	88536
97.9204	0.124711	0.433249	0.287851	0.773461	0.999998	chr12	76953638	76953804	Promoter	OSBPL8	-49
631.942	-0.250442	0.334252	-0.749261	0.4537	0.999998	chr12	77157881	77158066	Promoter	ZDHHC17	27
15.9851	-0.397512	0.775803	-0.512387	0.60838	NA	chr12	77239500	77239583	Exon (uc001syk.1/23390, exon 13 of 17)	CSRP2	33216
62.1583	-0.521766	0.509552	-1.02397	0.30585	0.999998	chr12	77459431	77459555	Promoter	E2F7	-71
318.097	-1.18215	0.3923	-3.01338	0.00258354	0.167298	chr12	77718617	77718797	Distal Intergenic	E2F7	-259257
191.789	-0.134366	0.379422	-0.354134	0.723238	0.999998	chr12	80329010	80329188	Promoter	PPP1R12A	-32
71.795	-0.195999	0.51668	-0.379342	0.704434	0.999998	chr12	81037172	81037175	Intron (uc001sze.2/374462, intron 32 of 41)	MYF6	-64233
50.9719	1.89879	0.623634	3.04472	0.00232895	0.154842	chr12	81172111	81172195	Distal Intergenic	MIR617	54213
27.1464	0.171586	0.657158	0.261103	0.794013	0.999998	chr12	82072794	82072797	Intron (uc031qim.1/8499, intron 1 of 29)	PPFIA2	75205
158.406	0.337344	0.447713	0.753483	0.45116	0.999998	chr12	82752267	82752337	Promoter	METTL25	0
31.4539	0.152959	0.595512	0.256853	0.797293	0.999998	chr12	82752653	82752680	Promoter	CCDC59	-69
16.8101	-1.40699	0.752661	-1.86936	0.0615727	NA	chr12	83080673	83080688	Promoter	TMTC2	-246
13.91	-0.0671672	0.815762	-0.0823368	0.934379	NA	chr12	84237438	84237442	Distal Intergenic	SLC6A15	1069166
8212.74	0.819338	0.320487	2.55654	0.0105719	0.353004	chr12	85380542	85380726	Distal Intergenic	TSPAN19	49329
22.3147	-0.0893509	0.688221	-0.129829	0.896702	NA	chr12	85430076	85430153	Promoter	LRRIQ1	0
503.277	0.0365924	0.332598	0.11002	0.912394	0.999998	chr12	85673873	85674033	Promoter	ALX1	-3
59.6287	0.0636951	0.463815	0.137329	0.890771	0.999998	chr12	85674225	85674242	Promoter	ALX1	189
18.6996	0.299593	0.69892	0.428651	0.668177	NA	chr12	86188976	86188980	Distal Intergenic	RASSF9	41338
30.9406	2.00671	0.666128	3.01251	0.00259099	0.167298	chr12	86268065	86268176	Promoter	NTS	0
610.233	0.197961	0.325491	0.608193	0.54306	0.999998	chr12	88429245	88429407	Promoter	C12orf29	0
792.28	-0.238247	0.357738	-0.66598	0.505424	0.999998	chr12	88536045	88536147	Promoter	TMTC3	0
18.2995	1.18036	0.800959	1.47368	0.140569	NA	chr12	88693743	88693823	Distal Intergenic	TMTC3	157670
39.9112	2.83221	0.758659	3.73318	0.000189078	0.0322131	chr12	88991681	88991706	Distal Intergenic	KITLG	-17431
26.4289	0.969386	0.641238	1.51174	0.1306	NA	chr12	89520818	89520859	Distal Intergenic	RP11-13A1.1	-107349
35.0865	-0.0419529	0.55545	-0.0755295	0.939793	0.999998	chr12	89743821	89743938	Intron (uc001tay.3/1848, intron 2 of 2)	DUSP6	2358
40.3003	0.391445	0.570562	0.686069	0.49267	0.999998	chr12	89918629	89918699	Promoter	GALNT4	-46
26.8446	-0.588699	0.599906	-0.981319	0.326435	0.999998	chr12	92539917	92539995	Promoter	BTG1	-244
23.2188	2.05642	0.712946	2.88439	0.00392173	NA	chr12	93115069	93115228	Distal Intergenic	PLEKHG7	-15037
20.4233	-0.443394	0.662501	-0.669273	0.503321	NA	chr12	93323265	93323364	Promoter	EEA1	-158
38.5519	0.551027	0.576069	0.95653	0.338805	0.999998	chr12	93568053	93568208	Intron (uc021rbu.1/643339, intron 3 of 4)	RP11-486A14.2	203304
650.971	-0.019265	0.364042	-0.0529197	0.957796	0.999998	chr12	93771624	93771707	Promoter	NUDT4	0
57.4385	0.403597	0.519114	0.777474	0.436879	0.999998	chr12	93772322	93772381	Promoter	NUDT4	0
48.4879	-0.0831284	0.536499	-0.154946	0.876864	0.999998	chr12	93784177	93784194	Intron (uc001tcm.3/11163, intron 1 of 4)	NUDT4	11823
32.8237	-0.205661	0.592458	-0.347133	0.728492	0.999998	chr12	93835908	93835974	Promoter	UBE2N	52
2053.46	-0.0649834	0.356874	-0.182091	0.855512	0.999998	chr12	93861234	93861325	Promoter	MRPL42	0
21.0864	-0.453445	0.647208	-0.700617	0.483542	NA	chr12	93894996	93895032	3' UTR	MRPL42	33730
35.9836	-1.8342	0.575717	-3.18594	0.00144286	0.11693	chr12	93964684	93964871	Promoter	SOCS2	0
477.027	0.268229	0.34163	0.785144	0.432369	0.999998	chr12	94071090	94071289	Promoter	CRADD	0
49.5795	0.353487	0.493219	0.716695	0.473563	0.999998	chr12	94542312	94542317	Promoter	PLXNC1	-182
9045.5	0.0826871	0.317022	0.260824	0.794228	0.999998	chr12	94542332	94542507	Promoter	PLXNC1	0
218.104	-0.397949	0.432226	-0.920696	0.357209	0.999998	chr12	94542653	94542668	Promoter	PLXNC1	154
14.776	-0.447848	0.924937	-0.484193	0.628249	NA	chr12	94543084	94543094	Promoter	PLXNC1	585
44.8965	-0.0232685	0.51963	-0.0447789	0.964284	0.999998	chr12	94543666	94543709	Exon (uc001tdc.3/10154, exon 1 of 31)	PLXNC1	1167
35.3065	-0.195784	0.558462	-0.350577	0.725905	0.999998	chr12	94543740	94543783	Exon (uc001tdc.3/10154, exon 1 of 31)	PLXNC1	1241
95.1984	-0.173888	0.452398	-0.38437	0.700705	0.999998	chr12	94562929	94563070	Exon (uc001tdc.3/10154, exon 2 of 31)	PLXNC1	20430
15.4096	0.2519	0.767525	0.328198	0.742762	NA	chr12	94566009	94566118	Intron (uc001tdc.3/10154, intron 2 of 30)	PLXNC1	23510
23.9393	0.398346	0.623376	0.639014	0.522814	NA	chr12	94575222	94575361	Exon (uc001tdc.3/10154, exon 3 of 31)	PLXNC1	32723
36.9928	0.0855396	0.582734	0.14679	0.883298	0.999998	chr12	94580148	94580234	Exon (uc001tdc.3/10154, exon 4 of 31)	PLXNC1	37649
44.0994	0.254826	0.557072	0.457438	0.647356	0.999998	chr12	94613791	94613940	Exon (uc001tdc.3/10154, exon 6 of 31)	PLXNC1	-34364
20.2572	0.864643	0.698799	1.23733	0.215966	NA	chr12	94620392	94620476	Exon (uc001tdc.3/10154, exon 8 of 31)	PLXNC1	-27828
42.1352	-0.143738	0.525135	-0.273716	0.784303	0.999998	chr12	94620922	94621003	Exon (uc001tdc.3/10154, exon 9 of 31)	PLXNC1	-27301
129.555	0.156415	0.390825	0.400219	0.688995	0.999998	chr12	94631434	94631584	Exon (uc001tdc.3/10154, exon 10 of 31)	PLXNC1	-16720
62.3273	0.129509	0.515213	0.25137	0.801528	0.999998	chr12	94634260	94634380	Exon (uc001tdc.3/10154, exon 11 of 31)	PLXNC1	-13924
66.7618	0.167736	0.450923	0.371983	0.709905	0.999998	chr12	94641709	94641844	Exon (uc001tdc.3/10154, exon 13 of 31)	PLXNC1	-6460
85.3973	-0.438184	0.463272	-0.945847	0.344227	0.999998	chr12	94645200	94645295	Exon (uc001tdc.3/10154, exon 15 of 31)	PLXNC1	-3009
240.219	-0.0209708	0.387532	-0.0541138	0.956845	0.999998	chr12	94648565	94648661	Promoter	PLXNC1	261
24.5119	0.365711	0.615608	0.594066	0.552468	NA	chr12	94648968	94649005	Promoter	PLXNC1	664
19.7933	-0.177595	0.706478	-0.251381	0.80152	NA	chr12	94650321	94650363	Intron (uc001tdc.3/10154, intron 17 of 30)	PLXNC1	2017
25.7102	-0.194453	0.613824	-0.31679	0.751403	NA	chr12	94653110	94653121	Exon (uc001tdc.3/10154, exon 18 of 31)	PLXNC1	-3176
53.3366	0.320683	0.507363	0.632058	0.527349	0.999998	chr12	94654498	94654566	Exon (uc001tdc.3/10154, exon 20 of 31)	PLXNC1	-1731
124.525	0.171808	0.406615	0.422532	0.672637	0.999998	chr12	94658853	94659002	5' UTR	PLXNC1	2556
63.3377	0.315236	0.478297	0.659081	0.509844	0.999998	chr12	94673246	94673420	5' UTR	PLXNC1	16949
23.6451	-0.0837684	0.658385	-0.127233	0.898756	NA	chr12	94676075	94676178	5' UTR	PLXNC1	19778
21.9177	-0.360996	0.676595	-0.533548	0.593654	NA	chr12	94689103	94689182	Intron (uc001tdc.3/10154, intron 24 of 30)	PLXNC1	32806
39.826	0.214875	0.576837	0.372506	0.709516	0.999998	chr12	94690964	94691148	Exon (uc001tdc.3/10154, exon 25 of 31)	PLXNC1	34667
15.7838	0.43215	0.780621	0.553598	0.579854	NA	chr12	94694704	94694834	Exon (uc001tdc.3/10154, exon 28 of 31)	PLXNC1	38407
22.0096	-0.391391	0.718785	-0.544518	0.586085	NA	chr12	94699071	94699113	3' UTR	PLXNC1	42774
27.6247	0.000961576	0.583383	0.00164828	0.998685	0.999998	chr12	94699504	94699514	3' UTR	PLXNC1	43207
14.4379	0.0354777	0.796755	0.0445278	0.964484	NA	chr12	94699660	94699662	3' UTR	PLXNC1	43363
49.7008	0.383531	0.499516	0.767805	0.442603	0.999998	chr12	94699913	94699979	3' UTR	PLXNC1	43616
27.8682	0.558378	0.625834	0.892215	0.372278	0.999998	chr12	94700899	94700986	3' UTR	PLXNC1	44602
27.2072	0.155305	0.589535	0.263436	0.792214	0.999998	chr12	94853772	94853858	Promoter	NA	0
20.7149	-0.266676	0.807683	-0.330174	0.741269	NA	chr12	95278149	95278152	Distal Intergenic	KRT19P2	49975
13.1853	-0.348812	0.848287	-0.411196	0.680929	NA	chr12	95397564	95397635	Promoter	NDUFA12	-75
401.029	0.00751056	0.375367	0.0200086	0.984037	0.999998	chr12	95611478	95611636	Promoter	VEZT	0
1823.19	-0.210614	0.315021	-0.668573	0.503768	0.999998	chr12	95867838	95868032	Promoter	METAP2	16
5516.71	0.105229	0.378497	0.278018	0.780999	0.999998	chr12	96252677	96252861	Promoter	SNRPF	0
19.3434	0.32816	0.698881	0.46955	0.638676	NA	chr12	96254945	96255034	Exon (uc001tej.3/6636, exon 2 of 4)	SNRPF	2236
22.2048	0.766796	0.750526	1.02168	0.306933	NA	chr12	96336839	96336886	Promoter	AMDHD1	-185
93.3179	-0.0868931	0.46363	-0.187419	0.851332	0.999998	chr12	96337068	96337120	Promoter	AMDHD1	0
616.213	0.06929	0.379025	0.182811	0.854946	0.999998	chr12	96588107	96588256	Promoter	ELK3	0
22.5249	0.0218164	0.665686	0.0327728	0.973856	NA	chr12	96793137	96793257	Intron (uc001tep.2/5128, intron 1 of 16)	CDK17	1109
24.8895	0.223708	0.639484	0.349826	0.726469	NA	chr12	96883350	96883388	5' UTR	CDK17	-88984
440.525	-0.463977	0.350733	-1.32288	0.185875	0.999998	chr12	97300987	97301070	Promoter	NEDD1	0
15.4429	-1.56193	0.777944	-2.00777	0.0446676	NA	chr12	97334237	97334316	Exon (uc001teu.4/121441, exon 10 of 16)	NEDD1	27883
922.148	-0.00968818	0.397075	-0.0243989	0.980534	0.999998	chr12	98909346	98909535	Promoter	TMPO	0
33315	-0.162279	0.320484	-0.506356	0.612607	0.999998	chr12	98987389	98987524	Promoter	SLC25A3	0
20.1083	0.33251	0.660196	0.503654	0.614505	NA	chr12	98987836	98987838	Promoter	SLC25A3	433
1016.77	0.0260866	0.373357	0.0698705	0.944297	0.999998	chr12	98987867	98987904	Promoter	SLC25A3	464
18.1743	0.365502	0.761738	0.479827	0.631351	NA	chr12	98988141	98988184	Promoter	SLC25A3	738
68.795	0.481108	0.489999	0.981856	0.326171	0.999998	chr12	98989502	98989616	Exon (uc001tfm.3/5250, exon 2 of 7)	SLC25A3	2099
40.9696	0.299057	0.58539	0.510869	0.609443	0.999998	chr12	98991631	98991752	5' UTR	SNORA53	-1661
66.0861	0.19076	0.506328	0.376751	0.706359	0.999998	chr12	98992297	98992474	Promoter	SNORA53	-939
132.662	-0.0615606	0.593598	-0.103708	0.917401	0.999998	chr12	98993739	98993897	Promoter	SNORA53	326
296.502	-0.444401	0.344259	-1.29089	0.196741	0.999998	chr12	99038914	99039077	Promoter	APAF1	-1
36.713	-0.790237	0.696428	-1.1347	0.256501	0.999998	chr12	99529541	99529561	Intron (uc001tgd.2/56899, intron 1 of 10)	ANKS1B	19016
572.754	0.0472239	0.320025	0.147563	0.882687	0.999998	chr12	100594532	100594703	Promoter	ACTR6	0
185.469	-0.0635939	0.415786	-0.152949	0.878439	0.999998	chr12	100661011	100661052	Promoter	SCYL2	56
385.284	-0.239951	0.373289	-0.642803	0.520352	0.999998	chr12	100661160	100661201	Promoter	SCYL2	205
31.9526	-0.0852111	0.604746	-0.140904	0.887946	0.999998	chr12	100723007	100723044	Exon (uc001thm.1/55681, exon 13 of 17)	SLC17A8	-27813
22.2376	-1.10652	0.674266	-1.64108	0.100781	NA	chr12	100732806	100732854	Exon (uc001thn.3/55681, exon 18 of 18)	SLC17A8	-18003
35.9835	-1.32399	0.582055	-2.27467	0.0229255	0.51581	chr12	100966218	100966248	Distal Intergenic	GAS2L3	-1241
1477.9	-0.105651	0.351095	-0.30092	0.763476	0.999998	chr12	100967434	100967600	Promoter	GAS2L3	0
21.5116	-0.682177	0.697589	-0.977907	0.32812	NA	chr12	100983919	100983923	Intron (uc001thu.3/283431, intron 1 of 9)	GAS2L3	-3473
136.8	0.320986	0.458454	0.700148	0.483835	0.999998	chr12	100985944	100986032	Intron (uc001thu.3/283431, intron 2 of 9)	GAS2L3	-1364
61.425	0.375958	0.517838	0.726014	0.46783	0.999998	chr12	100987576	100987721	Promoter	GAS2L3	180
16.379	-0.541602	0.730411	-0.741503	0.458388	NA	chr12	101017665	101017677	Exon (uc001thu.3/283431, exon 10 of 10)	GAS2L3	30269
28.1671	-0.249882	0.603302	-0.41419	0.678735	0.999998	chr12	101017912	101017919	Exon (uc001thu.3/283431, exon 10 of 10)	GAS2L3	30516
23.9517	-0.541404	0.637477	-0.849292	0.395719	NA	chr12	101018784	101018808	Distal Intergenic	GAS2L3	31388
172.732	-0.0266818	0.434065	-0.0614697	0.950985	0.999998	chr12	101111032	101111079	Promoter	ANO4	-225
1775.22	-0.304099	0.341595	-0.890233	0.373341	0.999998	chr12	101673857	101674006	Promoter	UTP20	0
16.9022	-0.516359	0.717541	-0.719623	0.471757	NA	chr12	101685794	101685836	Exon (uc001tia.1/27340, exon 10 of 62)	UTP20	11889
23.8756	0.153986	0.661636	0.232735	0.815967	NA	chr12	101692056	101692100	Intron (uc001tia.1/27340, intron 12 of 61)	UTP20	18151
22.6734	-0.483069	0.634081	-0.761842	0.446154	NA	chr12	101720854	101720971	Exon (uc001tia.1/27340, exon 26 of 62)	UTP20	46949
39.3613	-0.196486	0.536483	-0.366248	0.71418	0.999998	chr12	101801790	101801917	Promoter	ARL1	-218
2716.11	-0.231305	0.32992	-0.701094	0.483244	0.999998	chr12	102091402	102091491	Promoter	CHPT1	0
42.7414	-0.919091	0.622344	-1.47682	0.139724	0.999998	chr12	102091524	102091525	Promoter	CHPT1	107
17.6097	0.211456	0.744186	0.284144	0.7763	NA	chr12	102173943	102173967	Exon (uc001tit.3/79158, exon 7 of 21)	GNPTAB	6028
17.806	-0.599437	0.703554	-0.852012	0.394207	NA	chr12	102179834	102179992	Promoter	GNPTAB	3
20.9581	0.0865023	0.687325	0.125854	0.899848	NA	chr12	102271092	102271112	Promoter	DRAM1	0
82.0384	-0.205025	0.430543	-0.476202	0.63393	0.999998	chr12	102271350	102271370	Promoter	DRAM1	245
37.1039	0.345024	0.604747	0.570527	0.568321	0.999998	chr12	102271461	102271474	Promoter	DRAM1	356
28.1092	-0.651618	0.624813	-1.0429	0.296994	0.999998	chr12	102271497	102271511	Promoter	DRAM1	392
150.225	-0.28483	0.454181	-0.62713	0.530574	0.999998	chr12	102513920	102514040	Promoter	PARPBP	0
47.3197	0.242059	0.547183	0.442373	0.658219	0.999998	chr12	102863743	102863749	Intron (uc001tjn.2/3479, intron 2 of 3)	IGF1	8680
32.9551	1.02751	0.733986	1.39991	0.161541	0.999998	chr12	104194201	104194343	Intron (uc010swe.1/51559, intron 4 of 13)	NT5DC3	40632
119.283	0.184296	0.469653	0.39241	0.694756	0.999998	chr12	104235159	104235295	Promoter	NT5DC3	-184
51814.3	0.0109352	0.329326	0.0332047	0.973511	0.999998	chr12	104324115	104324300	Promoter	HSP90B1	0
199.705	-0.318646	0.393591	-0.809586	0.418178	0.999998	chr12	104325298	104325379	5' UTR	HSP90B1	1095
358.907	-0.330013	0.396996	-0.831276	0.405818	0.999998	chr12	104326056	104326125	Exon (uc001tkb.2/7184, exon 3 of 18)	HSP90B1	1853
32.7077	-0.085035	0.560923	-0.151598	0.879504	0.999998	chr12	104326612	104326657	Exon (uc001tkb.2/7184, exon 4 of 18)	HSP90B1	2409
154.146	-0.147217	0.386712	-0.38069	0.703434	0.999998	chr12	104327990	104328057	Exon (uc001tkb.2/7184, exon 5 of 18)	HSP90B1	3787
57.4265	-0.106525	0.460988	-0.23108	0.817252	0.999998	chr12	104332117	104332232	5' UTR	HSP90B1	7914
43.6747	0.0507742	0.527184	0.0963123	0.923273	0.999998	chr12	104335609	104335644	Exon (uc001tkb.2/7184, exon 11 of 18)	HSP90B1	11406
16.3031	0.386622	0.736717	0.52479	0.599729	NA	chr12	104336305	104336319	Exon (uc001tkb.2/7184, exon 12 of 18)	HSP90B1	12102
253.654	0.0253254	0.395401	0.06405	0.94893	0.999998	chr12	104336851	104337025	Exon (uc001tkb.2/7184, exon 13 of 18)	HSP90B1	12648
81.3635	0.12445	0.457343	0.272116	0.785533	0.999998	chr12	104337524	104337639	Exon (uc001tkb.2/7184, exon 14 of 18)	HSP90B1	13321
39.1627	0.391173	0.533099	0.733772	0.463088	0.999998	chr12	104340602	104340676	Exon (uc001tkb.2/7184, exon 16 of 18)	C12orf73	10317
1211.3	0.150845	0.351845	0.428725	0.668123	0.999998	chr12	104359560	104359756	Promoter	TDG	0
18.3619	0.284959	0.766297	0.371865	0.709993	NA	chr12	104424503	104424508	Intron (uc001tkh.1/83468, intron 1 of 10)	GLT8D2	19558
544.507	0.134897	0.332502	0.405703	0.684961	0.999998	chr12	104458296	104458388	Promoter	HCFC2	60
1379.43	0.305914	0.327548	0.933952	0.350329	0.999998	chr12	104680712	104680838	Promoter	TXNRD1	252
45.2676	0.771905	0.588133	1.31247	0.189363	0.999998	chr12	104681163	104681183	Promoter	TXNRD1	703
66.6065	0.355295	0.49359	0.719819	0.471636	0.999998	chr12	104682640	104682741	Promoter	TXNRD1	0
59.8593	-0.128584	0.462553	-0.277988	0.781022	0.999998	chr12	104714899	104715020	Exon (uc021rcx.2/7296, exon 10 of 17)	TXNRD1	11276
38.8111	-0.244127	0.522052	-0.46763	0.640049	0.999998	chr12	104721297	104721454	Exon (uc021rcx.2/7296, exon 13 of 17)	TXNRD1	17674
19.7237	0.189974	0.687775	0.276215	0.782383	NA	chr12	104742685	104742728	3' UTR	TXNRD1	39062
26.9093	0.365504	0.639896	0.571193	0.567869	0.999998	chr12	104742991	104742995	3' UTR	TXNRD1	39368
4683.66	-1.05905	0.346096	-3.05998	0.00221353	0.150164	chr12	104850656	104850824	Promoter	CHST11	0
22.4165	-0.713546	0.776515	-0.918909	0.358143	NA	chr12	104850983	104850989	Promoter	CHST11	291
23.3809	-0.274788	0.622363	-0.441525	0.658833	NA	chr12	104871093	104871096	Intron (uc001tky.3/50515, intron 1 of 2)	CHST11	20401
23.1771	0.530131	0.810402	0.654158	0.51301	NA	chr12	104888195	104888219	Intron (uc001tky.3/50515, intron 1 of 2)	CHST11	37503
18.9136	-1.17916	0.705099	-1.67234	0.0944583	NA	chr12	104906920	104906951	Intron (uc001tky.3/50515, intron 1 of 2)	CHST11	56228
36.3315	2.34298	0.602302	3.89005	0.000100224	0.0201921	chr12	104995242	104995303	Intron (uc001tky.3/50515, intron 1 of 2)	MIR3922	9831
47.4757	1.4232	0.510121	2.78992	0.00527208	0.254563	chr12	105017701	105017812	Intron (uc001tky.3/50515, intron 2 of 2)	MIR3922	32290
38.7657	1.26673	0.584789	2.16613	0.0303012	0.580935	chr12	105063023	105063072	Intron (uc001tky.3/50515, intron 2 of 2)	MIR3922	77612
24.7313	-1.47602	0.713607	-2.06839	0.038603	NA	chr12	105064066	105064142	Intron (uc001tky.3/50515, intron 2 of 2)	MIR3922	78655
25.8951	0.747769	0.719124	1.03983	0.298417	NA	chr12	105064979	105065082	Intron (uc001tky.3/50515, intron 2 of 2)	MIR3922	79568
12.8975	-1.7427	0.887114	-1.96447	0.0494761	NA	chr12	105100220	105100228	Intron (uc001tky.3/50515, intron 2 of 2)	MIR3922	114809
15.8408	-1.62375	0.880146	-1.84487	0.0650565	NA	chr12	105153260	105153261	3' UTR	MIR3922	167849
2551.39	0.346166	0.357393	0.968586	0.332752	0.999998	chr12	105380071	105380227	Promoter	C12orf45	0
3023.26	0.411997	0.373031	1.10446	0.269395	0.999998	chr12	105501465	105501642	Promoter	KIAA1033	0
23.6967	0.244407	0.668432	0.365642	0.714632	NA	chr12	105538494	105538651	Exon (uc001tld.3/23325, exon 22 of 33)	KIAA1033	30354
19.8079	0.260479	0.693775	0.375452	0.707324	NA	chr12	105546172	105546232	Exon (uc001tld.3/23325, exon 26 of 33)	KIAA1033	38032
16.2519	-0.402125	0.740001	-0.543412	0.586846	NA	chr12	105553778	105553882	Exon (uc001tld.3/23325, exon 29 of 33)	KIAA1033	45638
23.4051	0.472308	0.734489	0.643043	0.520196	NA	chr12	105557887	105558071	Exon (uc001tld.3/23325, exon 31 of 33)	KIAA1033	49747
13.5101	0.604149	0.792238	0.762586	0.44571	NA	chr12	105561964	105562006	3' UTR	KIAA1033	53824
81.152	-0.835856	0.446423	-1.87234	0.0611594	0.778381	chr12	105724426	105724494	Promoter	C12orf75	12
404.996	-0.416338	0.39985	-1.04123	0.297767	0.999998	chr12	106696506	106696604	Promoter	TCP11L2	0
37.8265	-0.707028	0.647897	-1.09126	0.275156	0.999998	chr12	106696732	106696760	Promoter	TCP11L2	151
284.911	0.467947	0.381609	1.22625	0.220106	0.999998	chr12	106751472	106751596	Promoter	POLR3B	36
37.7948	-0.0962759	0.541985	-0.177636	0.859009	0.999998	chr12	106751875	106751889	Promoter	POLR3B	15
17.6034	0.132548	0.705712	0.187821	0.851017	NA	chr12	106827636	106827642	Exon (uc001tlp.3/55703, exon 16 of 28)	POLR3B	75776
147.173	-0.049343	0.379299	-0.13009	0.896495	0.999998	chr12	106874219	106874354	Intron (uc001tlp.3/55703, intron 23 of 27)	RFX4	-102331
16.1912	2.41961	0.893527	2.70793	0.00677044	NA	chr12	107047478	107047568	Intron (uc001tlr.3/5992, intron 3 of 17)	RFX4	-30909
47.6503	0.0321831	0.52223	0.0616262	0.95086	0.999998	chr12	107168108	107168158	Promoter	RIC8B	-241
637.511	-0.0845718	0.3869	-0.218588	0.826971	0.999998	chr12	107168347	107168471	Promoter	RIC8B	0
2891.24	0.149899	0.420237	0.356702	0.721315	0.999998	chr12	107349573	107349756	Promoter	C12orf23	29
64.0428	0.857871	0.560863	1.52956	0.126127	0.980023	chr12	107350553	107350563	Intron (uc001tmb.3/90488, intron 1 of 3)	C12orf23	1009
350.568	0.611405	0.405974	1.50602	0.132062	0.993031	chr12	107350680	107350714	Intron (uc001tmb.3/90488, intron 1 of 3)	C12orf23	1136
62.4748	1.21969	0.528195	2.30917	0.020934	0.494256	chr12	107364938	107364986	Exon (uc001tmb.3/90488, exon 4 of 4)	C12orf23	4075
62.4835	0.476838	0.610585	0.780951	0.434831	0.999998	chr12	107366668	107366683	3' UTR	C12orf23	5805
42.3082	0.505214	0.576624	0.876159	0.380944	0.999998	chr12	107712151	107712242	Promoter	BTBD11	0
2086.61	0.0837114	0.308683	0.271189	0.786246	0.999998	chr12	108079508	108079673	Promoter	PWP1	0
502.373	0.124345	0.404383	0.307493	0.758468	0.999998	chr12	108908951	108909106	Promoter	FICD	0
8075.39	0.258735	0.371323	0.696792	0.485933	0.999998	chr12	108956285	108956429	Promoter	ISCU	0
17.1213	-0.0691265	0.72789	-0.0949683	0.92434	NA	chr12	108958078	108958136	Exon (uc010sxa.1/23479, exon 2 of 4)	ISCU	1784
14.6724	0.111945	0.817948	0.136861	0.891141	NA	chr12	108959106	108959208	Exon (uc010sxa.1/23479, exon 3 of 4)	ISCU	2812
22.3	0.326392	0.65197	0.500625	0.616635	NA	chr12	108962611	108962706	3' UTR	ISCU	6317
25.2637	-0.000676839	0.692634	-0.000977197	0.99922	NA	chr12	109039246	109039407	3' UTR	SELPLG	-11576
35.5501	0.132129	0.653736	0.202113	0.839828	0.999998	chr12	109041129	109041255	3' UTR	SELPLG	-13459
16.1985	-0.460539	0.761552	-0.604737	0.545354	NA	chr12	109042387	109042546	Exon (uc009zva.4/23603, exon 10 of 11)	SELPLG	-14717
123.624	-1.20907	0.600083	-2.01484	0.0439212	0.683239	chr12	109181590	109181599	3' UTR	SSH1	17361
197.886	0.931635	0.392011	2.37655	0.0174752	0.448156	chr12	109196095	109196272	Exon (uc001tnm.3/54434, exon 11 of 15)	SSH1	2688
16.5108	0.38848	0.821204	0.473062	0.636169	NA	chr12	109220405	109220442	Promoter	SSH1	885
116.922	-0.103321	0.585413	-0.176493	0.859907	0.999998	chr12	109359311	109359315	Intron (uc010sxh.1/55530, intron 5 of 15)	DAO	80537
801.738	0.0656377	0.315241	0.208214	0.835062	0.999998	chr12	109490309	109490459	Promoter	USP30	0
201.28	-0.5118	0.462249	-1.1072	0.268209	0.999998	chr12	109535378	109535433	Promoter	UNG	0
781.781	-0.252061	0.333275	-0.756315	0.44946	0.999998	chr12	109535948	109536018	Promoter	UNG	25
109.55	-0.158531	0.448795	-0.353237	0.723911	0.999998	chr12	109536156	109536215	Promoter	UNG	233
21.1112	0.308298	0.705933	0.436725	0.662311	NA	chr12	109544033	109544082	Intron (uc001tnz.2/7374, intron 6 of 6)	UNG	8110
340.029	0.289869	0.37346	0.776171	0.437648	0.999998	chr12	109548935	109549036	Distal Intergenic	ACACB	-5364
22.1894	1.20875	0.708021	1.70722	0.087781	NA	chr12	109550694	109550761	Distal Intergenic	ACACB	-3639
259.173	0.176642	0.372584	0.4741	0.635429	0.999998	chr12	109592416	109592581	Intron (uc001tob.3/32, intron 2 of 52)	ACACB	15214
16.3388	-0.655808	0.775739	-0.845397	0.397889	NA	chr12	109732400	109732406	Intron (uc001toe.4/121643, intron 2 of 9)	FOXN4	-4309
80.455	-0.238471	0.428937	-0.555957	0.57824	0.999998	chr12	109915197	109915241	Promoter	KCTD10	-42
1592.92	-0.111241	0.328951	-0.338168	0.735236	0.999998	chr12	109915421	109915455	Promoter	UBE3B	0
443.937	0.408844	0.3803	1.07506	0.28235	0.999998	chr12	110011550	110011678	Promoter	MVK	50
897.061	-0.322076	0.377278	-0.853685	0.39328	0.999998	chr12	110151624	110151655	Promoter	FAM222A	-532
17.3452	-0.622055	0.743883	-0.836227	0.403027	NA	chr12	110152490	110152518	Promoter	FAM222A	303
38.7159	-0.457286	0.665429	-0.687206	0.491953	0.999998	chr12	110231435	110231500	Intron (uc001tpg.2/59341, intron 9 of 15)	FAM222A-AS1	-20143
910.356	-0.316335	0.319188	-0.991063	0.321655	0.999998	chr12	110338019	110338200	Promoter	TCHP	0
23.4227	0.0662414	0.703385	0.0941752	0.92497	NA	chr12	110436961	110437012	Promoter	ANKRD13A	0
403.082	-0.282945	0.350029	-0.808349	0.41889	0.999998	chr12	110437194	110437268	Promoter	ANKRD13A	0
18.6151	-0.0693992	0.728482	-0.0952654	0.924104	NA	chr12	110486439	110486567	Promoter	C12orf76	-113
118.285	0.0720479	0.407504	0.176803	0.859663	0.999998	chr12	110517760	110517878	Distal Intergenic	C12orf76	-6321
373.812	-0.100654	0.342806	-0.293616	0.769051	0.999998	chr12	110562126	110562278	Promoter	IFT81	0
355.921	0.132325	0.499947	0.264678	0.791258	0.999998	chr12	110609630	110609809	Intron (uc001tqh.3/28981, intron 11 of 18)	IFT81	44465
77.0503	-0.357777	1.17783	-0.303759	0.761312	0.999998	chr12	110610072	110610124	Intron (uc001tqh.3/28981, intron 11 of 18)	IFT81	44907
34.3386	-0.501702	0.609522	-0.823106	0.410447	0.999998	chr12	110628722	110628836	Exon (uc001tqh.3/28981, exon 13 of 19)	IFT81	63557
103.105	-0.565579	0.454982	-1.24308	0.213839	0.999998	chr12	110719000	110719006	Promoter	ATP2A2	-26
2336.21	-0.346176	0.336296	-1.02938	0.303301	0.999998	chr12	110719040	110719139	Promoter	ATP2A2	8
758.008	-0.42813	0.372333	-1.14986	0.250202	0.999998	chr12	110719465	110719540	Promoter	ATP2A2	433
39.4376	-0.662077	0.53567	-1.23598	0.216467	0.999998	chr12	110720515	110720570	Exon (uc001tqk.4/488, exon 3 of 20)	ATP2A2	1483
15.0711	0.149376	0.759011	0.196803	0.843982	NA	chr12	110729805	110729921	Promoter	ATP2A2	0
28.0958	0.166723	0.589015	0.283054	0.777135	0.999998	chr12	110734401	110734545	5' UTR	ATP2A2	4576
18.1847	-0.5536	0.69354	-0.798224	0.424741	NA	chr12	110770400	110770492	Exon (uc001tqk.4/488, exon 9 of 20)	ATP2A2	-12750
16.6475	-0.899488	0.763937	-1.17744	0.239021	NA	chr12	110780179	110780186	Exon (uc001tqk.4/488, exon 15 of 20)	ATP2A2	-3056
16.6548	-0.652539	0.716908	-0.910213	0.36271	NA	chr12	110780240	110780246	Exon (uc001tqk.4/488, exon 15 of 20)	ATP2A2	-2996
59.6892	-0.374922	0.462663	-0.810356	0.417736	0.999998	chr12	110781070	110781212	Exon (uc001tqk.4/488, exon 16 of 20)	ATP2A2	-2030
167.319	-0.138556	0.416653	-0.332546	0.739477	0.999998	chr12	110784380	110784436	Promoter	ATP2A2	374
41.6721	-0.275401	0.54124	-0.508834	0.610869	0.999998	chr12	110906215	110906241	Promoter	FAM216A	0
196.792	-0.331365	0.404621	-0.818951	0.412814	0.999998	chr12	110906581	110906707	Promoter	GPN3	-55
21.5032	0.964309	0.704233	1.3693	0.170904	NA	chr12	111020733	111020737	Promoter	PPTC7	327
1572.92	0.222638	0.340508	0.653842	0.513214	0.999998	chr12	111051847	111051998	Promoter	TCTN1	0
34.7761	0.00287828	0.538415	0.00534585	0.995735	0.999998	chr12	111770288	111770296	Intron (uc001tsa.2/23316, intron 18 of 21)	FAM109A	31220
16.9066	-1.22443	0.777085	-1.57567	0.115101	NA	chr12	111842828	111842854	Promoter	SH2B3	-898
871.709	-1.43534	0.372265	-3.85569	0.000115405	0.0217636	chr12	111843668	111843756	Promoter	SH2B3	0
36.3143	0.0984467	0.635442	0.154926	0.876879	0.999998	chr12	111843919	111843954	Promoter	SH2B3	167
79.4304	-1.65777	0.473477	-3.50126	0.000463063	0.0566732	chr12	111886342	111886531	3' UTR	SH2B3	13676
23.9675	-0.188028	0.661112	-0.284412	0.776094	NA	chr12	111953973	111954140	Exon (uc001tsh.3/6311, exon 10 of 26)	ATXN2	-45328
38.4038	-0.580301	0.582544	-0.99615	0.319177	0.999998	chr12	112022681	112022690	Intron (uc001tsh.3/6311, intron 1 of 25)	ATXN2	13604
30.03	0.467198	0.676141	0.690977	0.48958	0.999998	chr12	112036357	112036403	Promoter	ATXN2	-63
53.5399	0.750915	0.57689	1.30166	0.193032	0.999998	chr12	112036534	112036570	Promoter	ATXN2	-240
21.0869	-0.345432	0.654887	-0.527468	0.597869	NA	chr12	112037395	112037438	Promoter	ATXN2	39
14.8175	-0.0364683	0.782632	-0.046597	0.962834	NA	chr12	112119455	112119628	Promoter	BRAP	11
334.358	0.423022	0.362761	1.16612	0.243567	0.999998	chr12	112123814	112123963	Promoter	ACAD10	0
2601.91	-0.323807	0.988488	-0.327578	0.74323	0.999998	chr12	112204682	112204868	Promoter	ALDH2	0
20.8506	-0.258749	0.666406	-0.388276	0.697812	NA	chr12	112219729	112219821	Exon (uc001tst.3/217, exon 2 of 13)	ALDH2	15038
20.4025	0.247985	0.730927	0.339274	0.734403	NA	chr12	112241661	112241769	Exon (uc001tst.3/217, exon 12 of 13)	ALDH2	36970
23.8612	0.0911166	0.691959	0.131679	0.895238	NA	chr12	112279841	112279845	Promoter	MAPKAPK5-AS1	-131
22.099	0.448251	0.674338	0.664728	0.506224	NA	chr12	112279861	112279865	Promoter	MAPKAPK5-AS1	-151
1064.01	0.0573722	0.326901	0.175503	0.860684	0.999998	chr12	112279986	112280049	Promoter	MAPKAPK5	0
7206.04	-0.0980381	0.343417	-0.285479	0.775278	0.999998	chr12	112451118	112451269	Promoter	ERP29	0
184.67	-0.278892	0.379094	-0.735681	0.461925	0.999998	chr12	112460109	112460222	3' UTR	ERP29	8957
16.1121	-0.300142	0.791415	-0.379248	0.704504	NA	chr12	112460480	112460491	3' UTR	ERP29	9328
21.886	1.24676	0.727475	1.71381	0.0865629	NA	chr12	112460716	112460725	3' UTR	ERP29	9564
904.698	-0.141008	0.342394	-0.411829	0.680465	0.999998	chr12	112563280	112563431	Promoter	TRAFD1	0
3057.35	0.0142708	0.32987	0.0432618	0.965493	0.999998	chr12	112856678	112856801	Promoter	PTPN11	142
99.1688	-0.0653678	0.461709	-0.141578	0.887413	0.999998	chr12	112888165	112888317	Exon (uc001ttw.1/5781, exon 3 of 11)	PTPN11	31629
1113.22	0.0627363	0.996709	0.0629434	0.949812	0.999998	chr12	113344724	113344828	Promoter	OAS1	0
464.81	-0.605155	0.543507	-1.11343	0.265526	0.999998	chr12	113376206	113376298	Promoter	OAS3	0
38.2799	0.349073	0.566894	0.615764	0.53805	0.999998	chr12	113443805	113443854	Intron (uc001tui.1/4939, intron 7 of 9)	OAS2	27531
245.268	0.818149	0.36928	2.21553	0.026724	0.551872	chr12	113444249	113444312	Exon (uc001tui.1/4939, exon 8 of 10)	OAS2	27975
270.49	-0.212776	0.424205	-0.501588	0.615958	0.999998	chr12	113445197	113445335	Intron (uc001tui.1/4939, intron 8 of 9)	OAS2	28923
30.5692	0.333818	0.634936	0.525751	0.599061	0.999998	chr12	113445362	113445378	Intron (uc001tui.1/4939, intron 8 of 9)	OAS2	29088
21.474	0.366179	0.691791	0.52932	0.596583	NA	chr12	113446933	113447067	3' UTR	OAS2	30659
27.5695	0.458147	0.635935	0.72043	0.47126	0.999998	chr12	113447974	113448012	3' UTR	OAS2	31700
25.5905	-0.2705	0.667025	-0.405532	0.685086	NA	chr12	113599698	113599790	Exon (uc001tup.3/79039, exon 18 of 20)	CCDC42B	12035
19.5427	0.0628814	0.68647	0.0916012	0.927015	NA	chr12	113622836	113622883	Promoter	DDX54	401
164.48	-0.359689	0.415556	-0.86556	0.386731	0.999998	chr12	113623361	113623391	Promoter	DDX54	-77
16.9544	-0.92292	0.737699	-1.25108	0.210905	NA	chr12	113623510	113623512	Promoter	RITA1	-43
714.932	-0.0173398	0.344585	-0.0503207	0.959867	0.999998	chr12	113623525	113623575	Promoter	RITA1	0
888.166	0.00626164	0.38833	0.0161245	0.987135	0.999998	chr12	113659217	113659312	Promoter	TPCN1	0
17.3259	-0.201716	0.793576	-0.254186	0.799352	NA	chr12	113706553	113706668	Exon (uc001tuw.3/53373, exon 6 of 28)	TPCN1	24297
3365.56	0.00606113	0.352831	0.0171786	0.986294	0.999998	chr12	113796332	113796422	Promoter	PLBD2	0
80.0716	-0.192146	0.461346	-0.416489	0.677052	0.999998	chr12	113826478	113826631	3' UTR	SDS	15061
23.0577	0.165437	0.647699	0.255422	0.798397	NA	chr12	113827239	113827277	3' UTR	SDS	14415
52.4388	0.456372	0.525377	0.868656	0.385035	0.999998	chr12	113827897	113827907	Downstream (2-3kb)	SDS	13785
362.297	-0.497065	0.409671	-1.21333	0.225005	0.999998	chr12	113860095	113860247	Promoter	SDSL	0
50.5212	0.757547	0.498583	1.5194	0.128662	0.986431	chr12	114392940	114393013	Exon (uc009zwi.2/9904, exon 7 of 25)	RBM19	11163
37.7918	-0.0434617	0.5415	-0.0802617	0.936029	0.999998	chr12	114395586	114395658	Exon (uc009zwi.2/9904, exon 6 of 25)	RBM19	8518
21.2143	0.716922	0.695616	1.03063	0.302715	NA	chr12	116880803	116880873	Distal Intergenic	MIR4472-2	-14680
283	0.345757	0.403239	0.857451	0.391196	0.999998	chr12	116971187	116971286	Promoter	LINC00173	0
233.79	-0.448636	0.414976	-1.08111	0.279647	0.999998	chr12	117176032	117176153	Promoter	RNFT2	0
2563.15	0.121663	0.319691	0.380565	0.703526	0.999998	chr12	117197703	117197880	Promoter	RNFT2	0
27.7642	0.341699	0.59854	0.570887	0.568076	0.999998	chr12	117198098	117198104	Promoter	RNFT2	329
41.5266	1.47081	0.564815	2.60406	0.00921274	0.326144	chr12	117256219	117256311	Intron (uc001twa.4/84900, intron 8 of 11)	RNFT2	58450
18.8113	-0.470147	0.783365	-0.600163	0.548398	NA	chr12	117319306	117319426	Promoter	HRK	-74
19.3085	-0.490184	0.714096	-0.686439	0.492436	NA	chr12	117324323	117324325	Distal Intergenic	HRK	-5091
530.778	-0.00435001	0.357514	-0.0121674	0.990292	0.999998	chr12	117348724	117348842	Promoter	FBXW8	0
432.87	0.0097128	0.436961	0.0222281	0.982266	0.999998	chr12	118454449	118454615	Promoter	RFC5	0
12562.3	-0.0602021	0.309678	-0.194402	0.845861	0.999998	chr12	118573841	118574002	Promoter	PEBP1	0
31.172	0.392742	0.590415	0.665196	0.505925	0.999998	chr12	118582610	118582612	3' UTR	PEBP1	8740
195.809	0.399083	0.38667	1.0321	0.302024	0.999998	chr12	118582832	118582915	3' UTR	PEBP1	8962
20.7676	0.140419	0.695075	0.202019	0.839902	NA	chr12	118583317	118583349	3' UTR	PEBP1	9447
20.7218	0.33722	0.689402	0.489149	0.624736	NA	chr12	118810958	118811024	Promoter	TAOK3	-208
3116.39	0.179083	0.326585	0.54835	0.583451	0.999998	chr12	118814292	118814406	Promoter	SUDS3	0
20.7376	0.367928	0.693143	0.530811	0.59555	NA	chr12	119616564	119616566	Promoter	HSPB8	-29
54.4351	-0.461961	0.520064	-0.888276	0.374392	0.999998	chr12	119616574	119616579	Promoter	HSPB8	-16
565.006	0.0215025	0.33368	0.0644404	0.94862	0.999998	chr12	119616595	119616641	Promoter	HSPB8	0
2455.52	0.617466	0.314554	1.96299	0.0496473	0.721068	chr12	119616729	119616737	Promoter	HSPB8	134
31.8053	0.219336	0.566663	0.387065	0.698708	0.999998	chr12	119617169	119617185	Promoter	HSPB8	574
25.9925	0.52337	0.711505	0.735582	0.461985	NA	chr12	119631773	119631787	3' UTR	HSPB8	15178
316.995	0.076558	0.34078	0.224655	0.822247	0.999998	chr12	120105660	120105827	Promoter	PRKAB1	0
958.435	-0.457879	0.338297	-1.35348	0.175902	0.999998	chr12	120426969	120427105	Promoter	CCDC64	-543
48.7873	-0.0725859	0.534489	-0.135804	0.891976	0.999998	chr12	120534886	120535069	5' UTR	RAB35	19574
39.3099	-0.17937	0.551622	-0.325168	0.745054	0.999998	chr12	120554685	120554790	Promoter	RAB35	-42
268.718	-0.0145797	0.364293	-0.0400219	0.968076	0.999998	chr12	120639046	120639200	Promoter	PXN-AS1	0
42.2048	0.121362	0.550553	0.220436	0.825531	0.999998	chr12	120661962	120662120	5' UTR	PXN	2527
76.5655	0.431312	0.450054	0.958356	0.337883	0.999998	chr12	120740096	120740179	Promoter	SIRT4	0
29.3117	-0.105598	0.645219	-0.163662	0.869997	0.999998	chr12	120875750	120875754	Promoter	COX6A1	-139
75816.6	0.342226	0.464532	0.736712	0.461298	0.999998	chr12	120875878	120875946	Promoter	COX6A1	0
26.3766	0.175718	0.661786	0.265521	0.790608	NA	chr12	120876026	120876027	Promoter	COX6A1	133
29.6487	1.06195	0.801747	1.32454	0.185323	0.999998	chr12	120876155	120876166	Promoter	COX6A1	262
884.118	0.13751	0.321202	0.428111	0.668571	0.999998	chr12	120884224	120884281	Promoter	SRSF9	0
127.101	-0.468246	0.389562	-1.20198	0.229371	0.999998	chr12	120907627	120907675	Promoter	DYNLL1	0
18516.3	0.393371	0.336533	1.16889	0.242447	0.999998	chr12	120933852	120933995	Promoter	DYNLL1	0
37.3696	0.396316	0.589833	0.671912	0.50164	0.999998	chr12	120934282	120934314	Promoter	DYNLL1	423
1274.43	0.424979	0.337938	1.25757	0.208548	0.999998	chr12	120972146	120972190	Promoter	RNF10	14
22.5297	-0.24073	0.676371	-0.355914	0.721905	NA	chr12	120972620	120972639	Promoter	RNF10	488
15.3579	0.0338063	0.775967	0.0435666	0.96525	NA	chr12	120995415	120995433	Exon (uc001typ.4/9921, exon 6 of 17)	RNF10	11207
15.2899	-0.632097	0.755489	-0.836673	0.402776	NA	chr12	121001668	121001730	Exon (uc001typ.4/9921, exon 10 of 17)	RNF10	17460
16.5446	0.412206	0.803601	0.512949	0.607987	NA	chr12	121014587	121014596	3' UTR	POP5	4605
11422.1	0.0846114	0.305888	0.276609	0.782081	0.999998	chr12	121124888	121124998	Promoter	MLEC	0
74.9268	0.0578504	0.515842	0.112147	0.910706	0.999998	chr12	121125290	121125314	Promoter	MLEC	341
22.4116	-0.127965	0.650022	-0.196863	0.843935	NA	chr12	121132738	121132762	Exon (uc001tyy.1/9761, exon 3 of 5)	MLEC	7789
34.5099	-0.405805	0.626035	-0.648215	0.516846	0.999998	chr12	121136764	121136820	3' UTR	UNC119B	-11418
1890.62	0.146747	0.323081	0.454211	0.649677	0.999998	chr12	121148224	121148339	Promoter	UNC119B	0
1131.89	-0.0221851	0.322557	-0.0687789	0.945166	0.999998	chr12	121163588	121163681	Promoter	ACADS	17
16.1365	0.291317	0.797	0.365517	0.714725	NA	chr12	121567381	121567427	Distal Intergenic	P2RX7	-3195
764.223	-0.368039	0.321622	-1.14432	0.25249	0.999998	chr12	121570627	121570765	Promoter	P2RX7	5
13.734	-0.445172	0.800779	-0.555924	0.578263	NA	chr12	121623402	121623433	3' UTR	P2RX4	-24231
4859.85	-0.275049	0.33751	-0.814936	0.415109	0.999998	chr12	121647759	121647959	Promoter	P2RX4	95
2879.09	-0.357702	0.309421	-1.15604	0.247666	0.999998	chr12	121837845	121837985	Promoter	RNF34	0
40.8808	0.252742	0.520371	0.485696	0.627183	0.999998	chr12	122018404	122018443	Promoter	KDM2B	-40
53.2979	0.284032	0.505285	0.562123	0.574032	0.999998	chr12	122018972	122019054	Promoter	KDM2B	-52
78.6686	0.282635	0.5029	0.56201	0.574109	0.999998	chr12	122064434	122064477	Promoter	ORAI1	0
234.49	0.321683	0.370213	0.868913	0.384895	0.999998	chr12	122064678	122064729	Promoter	ORAI1	223
75.9165	0.111784	0.499873	0.223624	0.82305	0.999998	chr12	122101984	122102063	Intron (uc001uax.3/283385, intron 1 of 5)	MORN3	5497
293.2	0.512719	0.348362	1.4718	0.141075	0.999998	chr12	122150627	122150790	Promoter	TMEM120B	0
16.5358	-0.331352	0.726842	-0.455879	0.648477	NA	chr12	122235287	122235350	Exon (uc001ubf.2/uc001ubf.2, exon 1 of 1)	RHOF	-3693
20.5373	-0.0638998	0.684177	-0.0933965	0.925589	NA	chr12	122240992	122240997	Promoter	AC084018.1	-140
55.754	0.410911	0.48396	0.84906	0.395848	0.999998	chr12	122241850	122241973	Promoter	AC084018.1	-460
47.0136	-0.197188	0.493033	-0.399948	0.689195	0.999998	chr12	122277628	122277739	3' UTR	HPD	19030
3438.5	-0.207079	0.306338	-0.675981	0.499052	0.999998	chr12	122326617	122326789	Promoter	PSMD9	0
21.5416	-0.0087672	0.694227	-0.0126287	0.989924	NA	chr12	122332644	122332705	Exon (uc001ubl.4/5715, exon 2 of 6)	PSMD9	6007
20.4697	0.751153	0.701662	1.07053	0.284379	NA	chr12	122353759	122353795	Exon (uc001ubl.4/5715, exon 5 of 6)	WDR66	-2668
19.1974	0.136098	0.723922	0.188002	0.850875	NA	chr12	122354188	122354229	3' UTR	WDR66	-2234
23.8921	0.988736	0.667323	1.48165	0.138435	NA	chr12	122388164	122388220	Intron (uc021rfh.1/144406, intron 8 of 17)	WDR66	31701
233.558	0.0404636	0.489958	0.0825859	0.934181	0.999998	chr12	122459783	122459928	Promoter	BCL7A	0
15.0756	-0.293701	0.808528	-0.363254	0.716415	NA	chr12	122501254	122501351	Distal Intergenic	MLXIP	-15301
249.841	0.0048327	0.398314	0.0121329	0.99032	0.999998	chr12	122502166	122502283	Distal Intergenic	MLXIP	-14369
331.488	-0.34988	0.509178	-0.687147	0.49199	0.999998	chr12	122516627	122516711	Promoter	MLXIP	0
15.2291	-0.72883	0.777709	-0.937149	0.348682	NA	chr12	122613681	122613752	5' UTR	MLXIP	1251
39.8549	-0.704213	0.53733	-1.31058	0.19	0.999998	chr12	122614518	122614653	Promoter	MLXIP	-738
24.6832	-0.442657	0.645269	-0.686004	0.49271	NA	chr12	122615398	122615481	Promoter	MLXIP	7
27.5645	-0.968515	0.591847	-1.63643	0.10175	0.918414	chr12	122628185	122628312	3' UTR	MLXIP	10355
139.529	0.351596	0.409828	0.857911	0.390942	0.999998	chr12	122667651	122667835	Promoter	LRRC43	0
229.47	-0.0619235	0.382656	-0.161825	0.871443	0.999998	chr12	123011707	123011875	Promoter	KNTC1	0
4097.79	0.247347	0.314689	0.786002	0.431866	0.999998	chr12	123237302	123237480	Promoter	DENR	0
16.6296	0.486365	0.728558	0.667572	0.504407	NA	chr12	123237618	123237625	Promoter	DENR	247
20.2998	0.729847	0.711367	1.02598	0.304902	NA	chr12	123254533	123254621	3' UTR	CCDC62	-4435
16.8139	-0.26273	0.752382	-0.349198	0.726941	NA	chr12	123319042	123319045	Promoter	HIP1R	-250
71.862	0.310203	0.513466	0.604135	0.545754	0.999998	chr12	123319227	123319298	Promoter	HIP1R	0
1363.52	-0.237376	0.333793	-0.711148	0.476993	0.999998	chr12	123319953	123320106	Promoter	HIP1R	0
44.5156	-0.27812	0.5615	-0.495317	0.620377	0.999998	chr12	123351854	123352016	Exon (uc001udl.3/79720, exon 4 of 4)	HIP1R	11381
142.69	0.249112	0.391265	0.636685	0.52433	0.999998	chr12	123459272	123459357	Promoter	OGFOD2	0
628.25	0.11074	0.327136	0.338515	0.734975	0.999998	chr12	123459749	123459800	Promoter	ABCB9	0
38.0239	0.348559	0.561881	0.620343	0.535032	0.999998	chr12	123464776	123464808	Promoter	ARL6IP4	-72
2835.14	0.18012	0.427055	0.421772	0.673191	0.999998	chr12	123465223	123465289	Promoter	ARL6IP4	181
88.534	0.796238	0.435745	1.8273	0.067654	0.804045	chr12	123465454	123465477	Promoter	ARL6IP4	-199
34.1758	0.0976746	0.564114	0.173147	0.862536	0.999998	chr12	123465719	123465739	Promoter	ARL6IP4	43
33.6861	0.27215	0.618611	0.439938	0.659982	0.999998	chr12	123466268	123466416	Promoter	ARL6IP4	592
472.876	0.029123	0.333185	0.0874079	0.930347	0.999998	chr12	123717912	123718063	Promoter	C12orf65	0
14.9915	0.35853	0.794312	0.451372	0.651722	NA	chr12	123829905	123830017	Exon (uc010tao.2/55206, exon 3 of 31)	SBNO1	4971
49.2495	0.482807	0.562765	0.857919	0.390937	0.999998	chr12	123849464	123849541	Promoter	SBNO1	-76
139.207	-0.406781	0.411668	-0.988128	0.32309	0.999998	chr12	123868617	123868737	Promoter	SETD8	0
63.0207	0.268339	0.495306	0.541764	0.587981	0.999998	chr12	123873448	123873549	Intron (uc001uew.3/387893, intron 1 of 7)	SETD8	4744
17.9233	-0.197061	0.784907	-0.251063	0.801766	NA	chr12	123920588	123920697	Promoter	RILPL2	567
740.964	-0.307662	0.324458	-0.948235	0.34301	0.999998	chr12	123942618	123942785	Promoter	SNRNP35	0
18.5077	-0.0114728	0.703996	-0.0162966	0.986998	NA	chr12	123968751	123968798	Exon (uc001ufd.2/353116, exon 6 of 7)	SNRNP35	24365
17.2824	0.537067	0.710941	0.755432	0.44999	NA	chr12	123994182	123994274	Intron (uc001ufd.2/353116, intron 2 of 6)	RILPL1	10499
18.335	-0.4433	0.715262	-0.619773	0.535407	NA	chr12	123997542	123997722	Intron (uc001ufd.2/353116, intron 2 of 6)	RILPL1	7051
178.876	0.328284	0.429245	0.764793	0.444395	0.999998	chr12	124018263	124018266	Promoter	RILPL1	0
25493.2	0.214322	0.301179	0.711611	0.476705	0.999998	chr12	124069053	124069164	Promoter	TMED2	0
78.5735	0.254719	0.47973	0.530963	0.595445	0.999998	chr12	124069331	124069341	Promoter	TMED2	255
13.709	0.54889	0.789314	0.695402	0.486803	NA	chr12	124071291	124071347	Exon (uc001ufg.3/10959, exon 2 of 4)	TMED2	2215
578.93	-0.316589	0.351314	-0.901155	0.367506	0.999998	chr12	124086617	124086751	Promoter	DDX55	0
745.317	-0.207171	0.336829	-0.615063	0.538513	0.999998	chr12	124118307	124118416	Promoter	EIF2B1	0
1266.31	-0.190708	0.314951	-0.605518	0.544835	0.999998	chr12	124155647	124155742	Promoter	TCTN2	0
19.2672	0.354857	0.711385	0.498826	0.617902	NA	chr12	124156601	124156667	Promoter	TCTN2	941
211.957	-0.0591736	0.393519	-0.15037	0.880472	0.999998	chr12	124196855	124196955	Promoter	ATP6V0A2	0
19.6669	0.505148	0.710103	0.711373	0.476853	NA	chr12	124421464	124421549	3' UTR	CCDC92	8559
68.9263	0.326288	0.481748	0.6773	0.498216	0.999998	chr12	124457429	124457479	Promoter	CCDC92	-266
41.3198	0.399765	0.532768	0.750354	0.453041	0.999998	chr12	124457669	124457688	Promoter	FAM101A	-74
6145.97	-0.0237157	0.361965	-0.0655193	0.947761	0.999998	chr12	124457705	124457852	Promoter	FAM101A	0
18.1341	1.06409	0.727667	1.46233	0.14365	NA	chr12	124458029	124458040	Promoter	ZNF664	267
112.645	0.39017	0.439225	0.888315	0.374371	0.999998	chr12	124498733	124498921	3' UTR	ZNF664	40971
23.0489	0.789218	0.662922	1.19051	0.233845	NA	chr12	124499390	124499394	3' UTR	ZNF664	41628
71.014	1.12915	0.503033	2.24469	0.024788	0.534106	chr12	124558386	124558516	Intron (uc021rfy.1/100533183, intron 2 of 4)	ZNF664	100624
21.902	0.538995	0.669611	0.804938	0.420856	NA	chr12	124881649	124881746	Intron (uc010tbb.2/9612, intron 18 of 48)	NCOR2	-56899
44.1235	1.62987	0.617217	2.64067	0.00827426	0.310088	chr12	125033763	125033890	Intron (uc010tbb.2/9612, intron 1 of 48)	NCOR2	18120
22.1164	0.0991632	0.646045	0.153493	0.87801	NA	chr12	125197767	125197944	Distal Intergenic	NCOR2	-145757
68.9555	0.567539	0.444302	1.27737	0.201471	0.999998	chr12	125284707	125284784	Exon (uc001ugm.4/949, exon 8 of 13)	SCARB1	63735
163.973	0.368464	0.504254	0.730712	0.464955	0.999998	chr12	125292302	125292470	Exon (uc001ugm.4/949, exon 7 of 13)	SCARB1	56049
13.3682	0.242811	0.843456	0.287877	0.773441	NA	chr12	125294724	125294830	Exon (uc001ugm.4/949, exon 6 of 13)	SCARB1	53689
33.4289	-0.0308031	0.699968	-0.0440064	0.964899	0.999998	chr12	125298858	125298924	Exon (uc001ugm.4/949, exon 4 of 13)	SCARB1	49595
117.979	0.611823	0.542045	1.12873	0.259011	0.999998	chr12	125299525	125299651	Exon (uc001ugm.4/949, exon 3 of 13)	SCARB1	48868
30.5825	1.00443	0.730355	1.37526	0.169052	0.999998	chr12	125302095	125302239	Exon (uc001ugm.4/949, exon 2 of 13)	SCARB1	46280
23.4924	0.527654	0.66737	0.790647	0.42915	NA	chr12	125347667	125347775	Promoter	SCARB1	744
42.2689	0.22887	0.510637	0.448205	0.654005	0.999998	chr12	125397513	125397650	3' UTR	UBC	1015
22.5241	-0.00919964	0.734528	-0.0125246	0.990007	NA	chr12	125399537	125399645	Promoter	UBC	0
723.189	-0.160556	0.367484	-0.436906	0.662179	0.999998	chr12	125478157	125478311	Promoter	BRI3BP	0
294.42	0.07132	0.375782	0.189791	0.849473	0.999998	chr12	125549934	125550015	Promoter	AACS	9
16.4502	0.407569	0.734387	0.554978	0.578909	NA	chr12	126135383	126135447	Exon (uc001uhe.1/114795, exon 7 of 9)	TMEM132B	28341
507.294	-0.0709371	0.327374	-0.216685	0.828454	0.999998	chr12	127544984	127545161	Distal Intergenic	RP11-983C2.2	-185748
477.259	0.755279	0.384257	1.96556	0.0493496	0.719022	chr12	127650493	127650645	Distal Intergenic	RP11-983C2.2	-291257
41.5646	0.637472	0.557954	1.14252	0.253239	0.999998	chr12	129308612	129308687	Promoter	SLC15A4	-71
132.343	0.32467	0.520345	0.623953	0.532659	0.999998	chr12	129594140	129594218	Intron (uc009zyl.1/121256, intron 5 of 8)	TMEM132D	-23595
37.442	0.569431	0.75958	0.749665	0.453457	0.999998	chr12	129595537	129595639	Exon (uc001uib.3/uc001uib.3, exon 2 of 4)	TMEM132D	-24992
13121.9	-0.163273	0.33468	-0.487847	0.625658	0.999998	chr12	131356534	131356673	Promoter	RAN	0
54.1116	0.0512856	0.552828	0.0927696	0.926087	0.999998	chr12	131357055	131357152	Promoter	RAN	272
26.5448	0.196433	0.610676	0.321665	0.747707	NA	chr12	131357613	131357659	Promoter	RAN	830
18.3583	-0.137147	0.692822	-0.197955	0.843081	NA	chr12	131423412	131423419	Distal Intergenic	GPR133	-15033
26.1541	0.110112	0.658771	0.167148	0.867254	NA	chr12	131478671	131478758	Intron (uc001uit.4/283383, intron 8 of 24)	GPR133	40219
76.9417	-0.317908	0.472013	-0.673514	0.50062	0.999998	chr12	131606432	131606513	Intron (uc001uit.4/283383, intron 20 of 24)	GPR133	17056
31.6447	0.293593	0.61842	0.474748	0.634967	0.999998	chr12	132014568	132014680	Distal Intergenic	SFSWAP	-180952
576.22	-0.0733493	0.346712	-0.211557	0.832453	0.999998	chr12	132195595	132195657	Promoter	SFSWAP	0
19.5784	0.084435	0.748701	0.112775	0.910209	NA	chr12	132241081	132241190	Exon (uc001uja.2/6433, exon 11 of 18)	SFSWAP	45436
20.1588	0.195706	0.670988	0.291669	0.77054	NA	chr12	132250662	132250835	Exon (uc001uja.2/6433, exon 13 of 18)	SFSWAP	55017
67.6286	0.0826639	0.451198	0.18321	0.854634	0.999998	chr12	132293418	132293591	Distal Intergenic	MMP17	-19350
197.679	-0.24589	0.408177	-0.60241	0.546901	0.999998	chr12	132304293	132304310	Distal Intergenic	MMP17	-8631
1683.07	-0.218843	0.390817	-0.559962	0.575505	0.999998	chr12	132312910	132313089	Promoter	MMP17	0
566.003	-0.0104943	0.425391	-0.0246698	0.980318	0.999998	chr12	132379136	132379266	Promoter	ULK1	-13
695.361	-0.279094	0.323411	-0.862971	0.388154	0.999998	chr12	132413769	132413850	Promoter	PUS1	0
304.696	-0.161153	0.353151	-0.456328	0.648154	0.999998	chr12	132434439	132434584	Promoter	EP400	0
276.207	0.0893152	0.343234	0.260216	0.794697	0.999998	chr12	132568815	132568890	Promoter	EP400NL	0
61.9113	0.0773032	0.53365	0.144857	0.884823	0.999998	chr12	132569506	132569603	Promoter	EP400NL	481
2229.27	-0.0243546	0.325304	-0.0748672	0.94032	0.999998	chr12	132628946	132629123	Promoter	NOC4L	0
1557.01	0.158506	0.355199	0.446246	0.655419	0.999998	chr12	133066702	133066784	Promoter	FBRSL1	-373
34.8271	0.0286141	0.623547	0.0458892	0.963399	0.999998	chr12	133136538	133136702	Intron (uc001ukf.3/57666, intron 5 of 16)	NA	50335
21.3425	0.568427	0.796137	0.713981	0.475239	NA	chr12	133160459	133160576	3' UTR	NA	26461
348.528	-0.294583	0.35193	-0.83705	0.402564	0.999998	chr12	133264057	133264251	Promoter	PXMP2	0
1400.71	0.60092	0.330823	1.81644	0.0693028	0.81142	chr12	133287349	133287464	Promoter	PGAM5	0
50.7259	0.280373	0.495	0.566409	0.571116	0.999998	chr12	133338669	133338800	Promoter	ANKLE2	-218
17.3952	0.303748	0.735527	0.412967	0.679631	NA	chr12	133363087	133363128	Exon (uc001ukz.1/2802, exon 15 of 24)	ANKLE2	-24636
40.6888	-0.06486	0.542579	-0.11954	0.904847	0.999998	chr12	133464351	133464465	Promoter	CHFR	-147
56.4649	0.0521887	0.595566	0.0876287	0.930172	0.999998	chr12	133532916	133533023	Promoter	ZNF605	-24
306.46	-0.0919805	0.368801	-0.249404	0.803048	0.999998	chr12	133562926	133563049	Promoter	ZNF26	0
71.0345	0.170369	0.528102	0.322606	0.746994	0.999998	chr12	133613971	133613981	Promoter	ZNF84	0
538.935	0.0815729	0.357236	0.228344	0.819379	0.999998	chr12	133614066	133614139	Promoter	ZNF84	86
32.6438	-0.432938	0.564342	-0.767155	0.442989	0.999998	chr12	133656998	133657039	Promoter	ZNF140	0
235.697	-0.0343293	0.387366	-0.0886224	0.929382	0.999998	chr12	133657454	133657562	Promoter	ZNF140	417
630.016	-0.128909	0.362019	-0.356083	0.721779	0.999998	chr12	133707137	133707258	Promoter	ZNF268	0
865.24	-0.246366	0.315114	-0.781831	0.434314	0.999998	chr12	133758059	133758152	Promoter	ZNF268	0
27.2538	-0.0606615	0.694132	-0.0873919	0.93036	0.999998	chr13	19692683	19692780	Distal Intergenic	RNU6-52P	-24342
33.9245	-0.173872	0.56437	-0.308082	0.75802	0.999998	chr13	20175949	20176067	Distal Intergenic	MPHOSPH8	-31721
2831.08	-0.26394	0.39416	-0.669626	0.503096	0.999998	chr13	20207736	20207924	Promoter	MPHOSPH8	0
49.464	-0.477701	0.528364	-0.904113	0.365935	0.999998	chr13	20216253	20216297	Exon (uc001umg.3/54737, exon 2 of 13)	MPHOSPH8	-4286
76.0246	0.266312	0.456947	0.582807	0.560023	0.999998	chr13	20437952	20438106	Promoter	ZMYM5	-176
459.079	-0.0207555	0.329352	-0.0630193	0.949751	0.999998	chr13	20532823	20533007	Promoter	ZMYM2	0
68.5878	0.47423	0.549259	0.863399	0.387918	0.999998	chr13	20533163	20533169	Promoter	ZMYM2	189
14.9131	-0.597526	0.76242	-0.783722	0.433203	NA	chr13	20567234	20567284	Exon (uc001umq.3/7750, exon 3 of 8)	ZMYM2	-11930
34.5863	-0.0863069	0.582484	-0.14817	0.882208	0.999998	chr13	20635228	20635357	Exon (uc001umr.3/7750, exon 18 of 26)	ZMYM2	36694
35.2945	0.169735	0.637626	0.266199	0.790086	0.999998	chr13	20693489	20693543	Distal Intergenic	GJA3	41640
30.9042	0.232876	0.601964	0.38686	0.69886	0.999998	chr13	21100074	21100115	Promoter	CRYL1	-62
380.644	0.145049	0.396328	0.365982	0.714378	0.999998	chr13	21141245	21141367	Promoter	IFT88	37
104.366	0.163039	0.437526	0.37264	0.709417	0.999998	chr13	21276836	21276860	Promoter	IL17D	-622
36.6964	0.40891	0.549971	0.743512	0.457172	0.999998	chr13	21277292	21277334	Promoter	IL17D	-148
116.442	0.391403	0.3954	0.989891	0.322227	0.999998	chr13	21277848	21277903	Promoter	IL17D	366
32.3357	-0.0826955	0.575975	-0.143575	0.885836	0.999998	chr13	21476935	21477065	Promoter	XPO4	-22
7549.53	0.264483	0.319227	0.828509	0.407382	0.999998	chr13	21714675	21714746	Promoter	SAP18	22
183.841	0.419675	0.522706	0.802889	0.422039	0.999998	chr13	21715085	21715098	Promoter	SAP18	432
4699.63	0.4931	0.375728	1.31239	0.18939	0.999998	chr13	21750745	21750847	Promoter	SKA3	-4
507.871	-0.0522923	0.350415	-0.149229	0.881373	0.999998	chr13	21872236	21872374	Promoter	NA	0
20.0396	0.169177	0.884108	0.191354	0.848248	NA	chr13	22178027	22178073	Promoter	MICU2	282
18.2551	0.249888	0.826311	0.302415	0.762336	NA	chr13	24040537	24040732	Distal Intergenic	LINC00327	-2919
16.299	-0.123771	0.71744	-0.172517	0.863031	NA	chr13	24045041	24045107	Intron (uc001uos.3/100506697, intron 2 of 2)	LINC00327	1390
18.6792	0.574474	0.713977	0.804611	0.421044	NA	chr13	24133486	24133598	Distal Intergenic	TNFRSF19	-10911
51.4081	-0.0608138	0.573121	-0.10611	0.915495	0.999998	chr13	24144489	24144490	Promoter	TNFRSF19	-19
2986.16	-0.113097	0.318162	-0.355468	0.722239	0.999998	chr13	24144537	24144618	Promoter	TNFRSF19	28
91.6131	-0.0756374	0.553456	-0.136664	0.891297	0.999998	chr13	24144698	24144703	Promoter	TNFRSF19	189
95.0658	-0.673893	0.450046	-1.49739	0.134292	0.996478	chr13	24144886	24144888	Promoter	TNFRSF19	377
28.2964	-0.956053	0.628787	-1.52047	0.128393	0.985878	chr13	24144918	24144920	Promoter	TNFRSF19	409
215.608	-0.458753	0.475421	-0.96494	0.334575	0.999998	chr13	24144936	24144966	Promoter	TNFRSF19	427
151.923	-0.97388	0.505284	-1.92739	0.0539309	0.746248	chr13	24153462	24153598	Promoter	TNFRSF19	0
24.0118	0.42555	0.65313	0.651556	0.514688	NA	chr13	24248767	24248863	3' UTR	TNFRSF19	95268
22.6964	0.853567	0.70793	1.20572	0.227925	NA	chr13	24289257	24289360	Distal Intergenic	TNFRSF19	135758
29.7863	0.952151	0.580246	1.64094	0.100809	0.916849	chr13	24297103	24297302	Distal Intergenic	TNFRSF19	143604
190.708	1.00043	0.430947	2.32147	0.0202617	0.485486	chr13	24462891	24463044	Promoter	AL359736.1	0
88.9533	1.07517	0.464331	2.31553	0.0205841	0.490386	chr13	24463689	24463733	Promoter	AL359736.1	97
71.8012	-1.63522	0.469142	-3.48556	0.000491111	0.0586692	chr13	24734806	24734964	Promoter	SPATA13	0
23.7347	0.595243	0.648006	0.918576	0.358317	NA	chr13	25154718	25154751	Promoter	NA	372
20.3898	0.110491	0.652631	0.169302	0.865559	NA	chr13	25497139	25497287	Promoter	CENPJ	-112
1595.32	-0.233467	0.309895	-0.753373	0.451226	0.999998	chr13	25875679	25875824	Promoter	NUPL1	13
24.6001	-0.249594	0.688877	-0.36232	0.717113	NA	chr13	25887784	25887882	Exon (uc001uqg.1/9818, exon 5 of 13)	NUPL1	12118
26.5208	-0.35125	0.618576	-0.567837	0.570146	NA	chr13	25889495	25889573	Exon (uc001uqg.1/9818, exon 6 of 13)	NUPL1	13829
18.2938	-0.557472	0.739641	-0.753706	0.451026	NA	chr13	26760702	26760860	Intron (uc001uqn.1/6049, intron 5 of 5)	RNF6	35034
40.6611	0.044079	0.53226	0.0828148	0.933999	0.999998	chr13	26796053	26796152	Promoter	RNF6	-25
572.541	0.557354	0.356297	1.5643	0.117748	0.960459	chr13	26828225	26828317	Promoter	CDK8	-439
43.282	1.43307	0.601148	2.38389	0.0171309	0.445893	chr13	27060055	27060165	Distal Intergenic	WASF3	-71675
594.602	0.828995	0.350885	2.36258	0.0181481	0.458057	chr13	27131770	27131944	Promoter	WASF3	0
103.603	-0.171677	0.601981	-0.285186	0.775501	0.999998	chr13	27334951	27334958	Promoter	GPR12	-29
19.3365	0.96679	0.734054	1.31706	0.18782	NA	chr13	27746155	27746351	Promoter	USP12	-122
28.068	0.210503	0.639859	0.328984	0.742168	0.999998	chr13	27786787	27786839	Distal Intergenic	RPL21	-38853
498.85	-0.352103	0.424624	-0.829211	0.406985	0.999998	chr13	27825462	27825500	Promoter	RPL21	-192
631.998	-0.275835	0.330884	-0.83363	0.40449	0.999998	chr13	27825687	27825735	Promoter	RPL21	0
41.5046	-0.81799	0.579635	-1.41122	0.158181	0.999998	chr13	27844874	27844967	Promoter	RASL11A	410
2232.49	0.351132	0.361379	0.971647	0.331226	0.999998	chr13	27998722	27998889	Promoter	GTF3A	41
25.7837	0.0228187	0.632355	0.0360853	0.971214	NA	chr13	28001223	28001322	Exon (uc001ure.2/2971, exon 2 of 9)	GTF3A	1675
17.2999	-0.103666	0.738552	-0.140363	0.888373	NA	chr13	28006874	28006926	Exon (uc001ure.2/2971, exon 5 of 9)	GTF3A	7326
25.3281	-0.451319	0.635503	-0.710176	0.477595	NA	chr13	28008274	28008349	Exon (uc001ure.2/2971, exon 6 of 9)	MTIF3	7460
93.3364	-0.141539	0.429426	-0.3296	0.741702	0.999998	chr13	28194873	28194995	Promoter	POLR1D	0
4426.94	-0.0784786	0.327659	-0.239513	0.810708	0.999998	chr13	28195937	28196106	Promoter	POLR1D	21
31.0134	0.200417	0.571771	0.350519	0.725949	0.999998	chr13	28240632	28240684	3' UTR	POLR1D	44716
215.245	0.0570661	0.361936	0.157669	0.874718	0.999998	chr13	28712323	28712370	Promoter	PAN3	-273
81.7062	-0.725133	0.44616	-1.62527	0.104104	0.925455	chr13	28712623	28712681	Promoter	PAN3	0
15.4601	0.30512	0.741479	0.411502	0.680705	NA	chr13	28788590	28788604	Intron (uc010tdo.1/255967, intron 5 of 13)	PAN3	40181
32.631	0.39103	0.556779	0.702308	0.482487	0.999998	chr13	28867481	28867570	3' UTR	FLT1	15001
23511.2	0.36419	0.33644	1.08248	0.279039	0.999998	chr13	29233203	29233325	Promoter	POMP	62
32.2715	0.388503	0.588467	0.660195	0.509129	0.999998	chr13	29233488	29233530	Promoter	POMP	347
24.6471	0.533093	0.638179	0.835335	0.403529	NA	chr13	29252184	29252325	3' UTR	POMP	19043
57.5555	-0.124382	0.509679	-0.24404	0.8072	0.999998	chr13	29880724	29880849	Intron (uc001usl.4/23281, intron 4 of 13)	MTUS2	-121928
44.5082	-0.610912	0.568922	-1.07381	0.282909	0.999998	chr13	30881298	30881367	Promoter	KATNAL1	-107
16.5904	0.795625	0.745273	1.06756	0.285718	NA	chr13	30996474	30996665	Distal Intergenic	HMGB1	41719
24.6889	-0.103033	0.665616	-0.154793	0.876985	NA	chr13	31039056	31039168	Promoter	HMGB1	-672
34.4134	0.964816	0.656805	1.46895	0.141846	0.999998	chr13	31191232	31191302	Promoter	HMGB1	208
782.753	-0.340865	0.352045	-0.968241	0.332924	0.999998	chr13	31191991	31192179	Promoter	USPL1	161
22.5875	-0.541812	0.644633	-0.840496	0.40063	NA	chr13	31736554	31736657	Promoter	HSPH1	-52
3417.58	0.499045	0.322876	1.54562	0.122195	0.973273	chr13	31774057	31774205	Promoter	B3GALTL	0
73.9393	0.35963	0.458149	0.784964	0.432475	0.999998	chr13	31774724	31774766	Promoter	B3GALTL	612
69.2901	-0.599612	0.50722	-1.18215	0.237144	0.999998	chr13	32420851	32420929	Promoter	NA	0
31.7844	-0.900522	0.6549	-1.37505	0.169115	0.999998	chr13	32605446	32605490	Promoter	FRY	9
69.1362	-1.03483	0.509413	-2.03141	0.0422132	0.675505	chr13	32605850	32605919	Promoter	FRY	413
242.43	-0.148717	0.374716	-0.396878	0.691457	0.999998	chr13	32889589	32889692	Promoter	BRCA2	0
26.867	-0.187666	0.643678	-0.291553	0.770628	0.999998	chr13	32890027	32890091	Promoter	BRCA2	410
994.4	-0.223036	0.360164	-0.619261	0.535745	0.999998	chr13	33160541	33160718	Promoter	PDS5B	0
16.8305	0.340976	0.724628	0.470553	0.63796	NA	chr13	33923652	33923758	Intron (uc001uux.3/90627, intron 5 of 17)	STARD13	1009
29.5191	0.859104	0.575821	1.49196	0.135709	0.999998	chr13	34184674	34184734	Intron (uc001uux.3/90627, intron 3 of 17)	STARD13	66198
19.8122	0.481382	0.802645	0.599744	0.548677	NA	chr13	34185151	34185201	Intron (uc001uux.3/90627, intron 3 of 17)	STARD13	65731
28.5645	0.596019	0.58699	1.01538	0.309924	0.999998	chr13	34253537	34253718	Distal Intergenic	STARD13	-2605
569.623	-0.268554	0.433193	-0.619942	0.535296	0.999998	chr13	34392188	34392364	Promoter	RFC3	0
910.383	0.124383	0.412689	0.301398	0.763111	0.999998	chr13	35516396	35516479	Promoter	NBEA	0
18.971	0.740697	0.737042	1.00496	0.314916	NA	chr13	36903497	36903618	Exon (uc010ten.2/23111, exon 3 of 8)	SPG20	6351
57.3554	0.946503	0.698611	1.35484	0.17547	0.999998	chr13	36919891	36919949	Promoter	NA	-619
68.9285	-0.000939926	0.493751	-0.00190365	0.998481	0.999998	chr13	37393329	37393421	Promoter	RFXAP	0
15.0551	-0.337717	0.784375	-0.430556	0.666791	NA	chr13	37446832	37446938	Exon (uc010tep.2/4093, exon 3 of 6)	SMAD9	7074
1091.11	-0.0256391	0.315603	-0.0812384	0.935252	0.999998	chr13	37574865	37574961	Promoter	EXOSC8	187
169.52	-0.0200816	0.40216	-0.0499343	0.960175	0.999998	chr13	37652691	37652692	Distal Intergenic	SUPT20H	-18841
5391.01	-0.0736439	0.320188	-0.230002	0.81809	0.999998	chr13	38923931	38924050	Promoter	UFM1	0
20.6738	0.556498	0.683353	0.814364	0.415436	NA	chr13	38924174	38924194	Promoter	UFM1	232
41.4559	-0.197997	0.537059	-0.368669	0.712374	0.999998	chr13	39588297	39588389	Exon (uc001uwy.4/80209, exon 11 of 13)	STOML3	-23301
663.697	0.143297	0.328183	0.436636	0.662375	0.999998	chr13	39612460	39612620	Promoter	NHLRC3	12
676.804	0.0280858	0.319701	0.0878501	0.929996	0.999998	chr13	40229757	40229948	Promoter	COG6	0
30.491	0.117377	0.867007	0.135382	0.89231	0.999998	chr13	41363657	41363659	Promoter	SLC25A15	110
220.326	-0.619453	0.434406	-1.42598	0.153875	0.999998	chr13	41363710	41363750	Promoter	SLC25A15	163
41.1592	-0.167746	0.557414	-0.300937	0.763463	0.999998	chr13	41634633	41634703	Promoter	WBP4	-994
523.796	0.102957	0.38181	0.269656	0.787425	0.999998	chr13	41635622	41635734	Promoter	WBP4	0
38.135	-0.221658	0.54911	-0.403669	0.686456	0.999998	chr13	41706986	41707175	Promoter	KBTBD6	-50
666.849	-0.292688	0.342627	-0.854247	0.392968	0.999998	chr13	41885354	41885485	Promoter	NAA16	13
41.6858	-0.160035	0.536886	-0.298081	0.765642	0.999998	chr13	42614690	42614784	Promoter	DGKH	518
107.865	0.466	0.415565	1.12137	0.262132	0.999998	chr13	42622086	42622212	Promoter	DGKH	-631
415.618	0.153989	0.407158	0.378205	0.705278	0.999998	chr13	42846136	42846329	Promoter	AKAP11	0
17.3831	-0.512035	0.721894	-0.709294	0.478142	NA	chr13	42894075	42894094	3' UTR	AKAP11	47786
10.7875	2.96802	1.11791	2.65497	0.00793144	NA	chr13	43059602	43059613	Distal Intergenic	TNFSF11	-77259
21.6652	0.0192928	0.663148	0.0290928	0.976791	NA	chr13	43597444	43597452	Promoter	DNAJC15	82
111.436	0.240995	0.46105	0.522709	0.601177	0.999998	chr13	43597510	43597516	Promoter	DNAJC15	148
10859	0.131611	0.35323	0.372593	0.709452	0.999998	chr13	43597636	43597772	Promoter	DNAJC15	274
20.96	0.69954	0.676825	1.03356	0.301341	NA	chr13	43597841	43597842	Promoter	DNAJC15	479
44.8086	1.19688	0.584881	2.04636	0.0407206	0.66484	chr13	43629526	43629629	Intron (uc001uyy.3/29103, intron 1 of 5)	DNAJC15	32164
361.833	1.46123	0.403014	3.62575	0.000288119	0.0415348	chr13	43631954	43632116	Intron (uc001uyy.3/29103, intron 1 of 5)	DNAJC15	34592
82.2035	1.77922	0.525981	3.38268	0.000717834	0.0760575	chr13	43632692	43632838	Intron (uc001uyy.3/29103, intron 1 of 5)	DNAJC15	35330
26.7891	-1.2806	0.645497	-1.98389	0.0472678	0.704544	chr13	44453395	44453420	Promoter	LACC1	0
408.809	0.724141	0.345289	2.0972	0.0359755	0.632275	chr13	44716414	44716542	Distal Intergenic	SMIM2-IT1	15816
18.1072	0.719052	0.70495	1.02	0.307727	NA	chr13	45009557	45009657	Intron (uc001uzm.4/8848, intron 2 of 2)	TSC22D1	1403
14.9966	-0.27055	0.882357	-0.306621	0.759132	NA	chr13	45266476	45266486	Distal Intergenic	TSC22D1	-115775
650.159	0.0235084	0.335186	0.0701354	0.944086	0.999998	chr13	45563655	45563762	Promoter	GPALPP1	0
2141.02	0.150555	0.317997	0.473447	0.635894	0.999998	chr13	45694577	45694711	Promoter	GTF2F2	0
26.8274	-0.186746	0.605092	-0.308624	0.757608	0.999998	chr13	45710894	45710942	Exon (uc001uzw.3/2963, exon 2 of 8)	GTF2F2	16263
61.3286	0.366863	0.517161	0.709378	0.47809	0.999998	chr13	45913693	45913734	Exon (uc001uzy.1/7178, exon 4 of 6)	TPT1	1563
29.971	0.0539041	0.637351	0.0845752	0.932599	0.999998	chr13	45914129	45914238	3' UTR	TPT1	1059
713.593	-0.249438	0.33613	-0.742088	0.458034	0.999998	chr13	45915550	45915746	Promoter	TPT1-AS1	0
16.6827	-0.153102	0.802946	-0.190675	0.84878	NA	chr13	45953908	45953941	Exon (uc001vac.3/100190939, exon 5 of 8)	TPT1-AS1	-7779
3046.86	0.270277	0.318926	0.847458	0.39674	0.999998	chr13	46039006	46039164	Promoter	COG3	0
25.7707	-0.35335	0.614564	-0.57496	0.565318	NA	chr13	46542931	46542966	Promoter	ZC3H13	-768
21.7516	-0.666656	0.706141	-0.944084	0.345127	NA	chr13	46549636	46549673	Exon (uc010tfw.1/23091, exon 11 of 18)	ZC3H13	-7473
20.1501	-1.1272	0.690958	-1.63135	0.102815	NA	chr13	46553942	46554134	Exon (uc010tfw.1/23091, exon 10 of 18)	ZC3H13	-11779
17.1937	-0.385765	0.787025	-0.490156	0.624024	NA	chr13	46594583	46594687	Exon (uc010tfw.1/23091, exon 4 of 18)	ZC3H13	24961
34.6071	-0.989477	0.591516	-1.67278	0.0943706	0.898872	chr13	46616304	46616403	Exon (uc010tfw.1/23091, exon 3 of 18)	ZC3H13	3245
591.218	-0.171513	0.380692	-0.450531	0.652327	0.999998	chr13	46626916	46627034	Promoter	CPB2-AS1	0
23.1075	-0.762948	0.643119	-1.18633	0.235494	NA	chr13	46683996	46684028	Distal Intergenic	CPB2	-4785
94.6647	0.452935	0.421487	1.07461	0.282547	0.999998	chr13	46786027	46786167	5' UTR	LCP1	-29568
182.931	0.0819091	0.429195	0.190843	0.848648	0.999998	chr13	46961420	46961542	Promoter	KIAA0226L	93
379.799	-0.505722	0.357502	-1.4146	0.157186	0.999998	chr13	47127265	47127450	Promoter	LRCH1	0
398.577	0.203134	0.379267	0.535596	0.592238	0.999998	chr13	47149566	47149762	Intron (uc010acp.2/23143, intron 1 of 12)	LRCH1	22270
20.0202	-0.107504	0.678064	-0.158545	0.874027	NA	chr13	47245616	47245669	Intron (uc010acp.2/23143, intron 3 of 12)	ESD	110081
34.9825	0.386388	0.563543	0.68564	0.49294	0.999998	chr13	48575511	48575586	Promoter	SUCLA2	-49
401.243	-0.130334	0.332478	-0.392008	0.695052	0.999998	chr13	48611831	48611961	Promoter	NUDT15	128
28.384	-0.518142	0.691105	-0.749729	0.453418	0.999998	chr13	48640982	48641038	Distal Intergenic	MED4-AS1	-10235
2869.08	0.0367877	0.329719	0.111573	0.911162	0.999998	chr13	48807278	48807382	Promoter	ITM2B	4
20.6363	0.182728	0.688155	0.265533	0.790599	NA	chr13	48807463	48807466	Promoter	ITM2B	189
45.1385	-0.0617691	0.520598	-0.11865	0.905552	0.999998	chr13	48807563	48807574	Promoter	ITM2B	289
50.4992	0.538048	0.510055	1.05488	0.291479	0.999998	chr13	48827941	48828079	Exon (uc001vbz.3/9445, exon 2 of 6)	ITM2B	20667
25.2966	-0.332465	0.631589	-0.526394	0.598614	NA	chr13	48830316	48830475	Exon (uc001vbz.3/9445, exon 3 of 6)	ITM2B	23042
536.889	0.357049	0.367027	0.972815	0.330645	0.999998	chr13	48877844	48878022	Promoter	RB1	0
17.0525	0.214361	0.736793	0.290937	0.771099	NA	chr13	48977399	48977407	Intron (uc001vcb.3/5925, intron 17 of 26)	LPAR6	10246
82.2699	-0.550815	0.655431	-0.840386	0.400692	0.999998	chr13	49155218	49155372	Promoter	LINC00462	-181
25.0257	7.81151e-05	0.60832	0.000128411	0.999898	NA	chr13	49308174	49308181	Distal Intergenic	CYSLTR2	27220
22.1569	-0.317358	0.687154	-0.461844	0.644193	NA	chr13	49549846	49549869	Promoter	FNDC3A	-179
172.84	-0.435778	0.477705	-0.912234	0.361646	0.999998	chr13	49550032	49550067	Promoter	FNDC3A	0
99.5041	-0.872776	0.445787	-1.95783	0.0502496	0.725274	chr13	49550744	49550801	Promoter	FNDC3A	-138
32.1371	0.239175	0.700022	0.341668	0.732601	0.999998	chr13	49671669	49671787	Intron (uc001vcl.1/22862, intron 3 of 7)	FNDC3A	-12662
908.471	-0.0190132	0.362987	-0.0523799	0.958226	0.999998	chr13	49684364	49684543	Promoter	FNDC3A	0
42.5026	-1.03045	0.620317	-1.66117	0.096679	0.904217	chr13	49721585	49721697	Intron (uc001vcm.3/22862, intron 8 of 25)	FNDC3A	37136
109.406	-0.0224303	0.461767	-0.048575	0.961258	0.999998	chr13	49782030	49782082	3' UTR	MLNR	-12392
876.031	-0.025616	0.314001	-0.0815793	0.934981	0.999998	chr13	49821998	49822111	Promoter	CDADC1	0
3643.93	0.35804	0.357891	1.00042	0.317109	0.999998	chr13	50018369	50018565	Promoter	SETDB2	0
14.7607	0.279402	0.748902	0.373083	0.709087	NA	chr13	50050744	50050881	Exon (uc010adg.2/83852, exon 5 of 7)	SETDB2	8744
50.1561	0.335522	0.486939	0.689044	0.490795	0.999998	chr13	50055115	50055231	Exon (uc010adg.2/83852, exon 7 of 7)	SETDB2	13115
146.821	-0.684246	1.04934	-0.652072	0.514355	0.999998	chr13	50070067	50070182	Promoter	PHF11	266
22.7048	-0.293839	0.6361	-0.461938	0.644126	NA	chr13	50159700	50159789	Promoter	RCBTB1	0
65.2212	-0.520732	0.460983	-1.12961	0.25864	0.999998	chr13	50510650	50510762	Promoter	SPRYD7	-25
645.447	-0.100294	0.346126	-0.289763	0.771998	0.999998	chr13	50571123	50571272	Promoter	TRIM13	0
459.795	-0.248041	0.389809	-0.636315	0.524571	0.999998	chr13	50656301	50656447	Promoter	DLEU1	0
18.4454	-0.186886	0.720956	-0.25922	0.795465	NA	chr13	50699785	50699958	Promoter	NA	-108
23.2923	1.54833	0.663206	2.33461	0.0195637	NA	chr13	50783027	50783172	Intron (uc010adl.1/10301, intron 1 of 1)	ST13P4	36873
16.7852	-0.361787	0.773878	-0.467499	0.640143	NA	chr13	51058781	51058868	Intron (uc001vee.1/10301, intron 5 of 5)	ST13P4	312627
147.477	-0.228371	0.567163	-0.402654	0.687203	0.999998	chr13	51483888	51483929	Promoter	RNASEH2B	74
17.141	-0.31229	0.841862	-0.370951	0.710674	NA	chr13	51484126	51484131	Promoter	RNASEH2B	312
93.9648	-0.384402	0.456739	-0.841623	0.399999	0.999998	chr13	51484159	51484205	Promoter	RNASEH2B	345
23.7234	-0.297368	0.641365	-0.46365	0.642899	NA	chr13	51484467	51484527	Promoter	RNASEH2B-AS1	321
171.147	0.506845	0.410294	1.23532	0.21671	0.999998	chr13	51796433	51796541	Promoter	FAM124A	0
16.7622	-0.457201	0.717755	-0.636988	0.524133	NA	chr13	52026045	52026139	5' UTR	INTS6	1136
252.488	-0.0570564	0.428065	-0.133289	0.893965	0.999998	chr13	52027443	52027540	Promoter	INTS6	-168
250.946	0.0775122	0.44038	0.176012	0.860285	0.999998	chr13	52034636	52034640	Exon (uc001vfo.1/uc001vfo.1, exon 1 of 1)	INTS6	-7361
1030.01	-0.477672	0.397167	-1.2027	0.229093	0.999998	chr13	52158554	52158663	Promoter	WDFY2	70
111.39	0.182708	0.402345	0.454108	0.649751	0.999998	chr13	52377944	52378006	Promoter	DHRS12	292
34.0136	-0.265881	0.611222	-0.435	0.663563	0.999998	chr13	52378328	52378379	Promoter	DHRS12	-30
2474.37	0.122887	0.329372	0.373096	0.709077	0.999998	chr13	52586483	52586595	Promoter	ALG11	0
36.6783	-0.0286754	0.564699	-0.0507799	0.959501	0.999998	chr13	53024269	53024359	Promoter	VPS36	0
599.595	-0.212992	0.345978	-0.615625	0.538142	0.999998	chr13	53029565	53029686	Promoter	CKAP2	70
17.0933	0.56508	0.729309	0.774816	0.438448	NA	chr13	53030111	53030155	Promoter	CKAP2	4
31.5445	0.167518	0.568205	0.29482	0.768132	0.999998	chr13	53035225	53035252	Exon (uc001vgt.2/26586, exon 4 of 6)	CKAP2	5118
643.126	-0.201615	0.329314	-0.612227	0.540388	0.999998	chr13	53191567	53191713	Promoter	HNRNPA1L2	0
133.311	0.880057	0.554193	1.588	0.112287	0.947462	chr13	53216565	53216570	5' UTR	SUGT1	-10261
79.7783	0.419848	0.432722	0.97025	0.331922	0.999998	chr13	53226892	53226894	Promoter	SUGT1	61
45.7061	0.164461	0.524532	0.31354	0.753871	0.999998	chr13	53226923	53226925	Promoter	SUGT1	92
1818.61	-0.2305	0.331041	-0.696288	0.486249	0.999998	chr13	53226966	53226982	Promoter	SUGT1	135
76.1524	-0.351349	0.443516	-0.79219	0.42825	0.999998	chr13	53226993	53226996	Promoter	SUGT1	162
30.9817	-0.524542	0.572942	-0.915523	0.359917	0.999998	chr13	53227003	53227005	Promoter	SUGT1	172
177.649	-0.249673	0.373505	-0.668461	0.50384	0.999998	chr13	53227035	53227044	Promoter	SUGT1	204
72.8821	0.0808661	0.435114	0.18585	0.852562	0.999998	chr13	53227264	53227305	Promoter	SUGT1	433
42.7112	-0.111378	0.515311	-0.216138	0.82888	0.999998	chr13	53424948	53425089	Distal Intergenic	PCDH8	-2173
37.755	1.08305	0.589094	1.83851	0.0659872	0.796549	chr13	54801245	54801418	Distal Intergenic	NA	84765
226.653	1.36237	0.423856	3.21423	0.00130796	0.109662	chr13	55598209	55598274	Distal Intergenic	MIR5007	-150315
23.2206	2.42234	0.875559	2.76661	0.00566416	NA	chr13	55916232	55916365	Distal Intergenic	MIR5007	167643
38.2895	-0.270877	0.547871	-0.494418	0.621011	0.999998	chr13	57733563	57733573	Distal Intergenic	PRR20B	-1193
26.8099	-1.11007	0.634452	-1.74965	0.080179	0.861709	chr13	58204226	58204264	Distal Intergenic	PCDH17	-1525
29.2316	0.0717522	0.586996	0.122236	0.902712	0.999998	chr13	60738175	60738292	Promoter	DIAPH3	-56
25.0331	0.0912637	0.665237	0.13719	0.890881	NA	chr13	60970586	60970659	Promoter	TDRD3	0
43.3776	-0.35186	0.55847	-0.630043	0.528666	0.999998	chr13	60971094	60971123	Promoter	TDRD3	-304
44.0175	0.100058	0.526587	0.190013	0.849299	0.999998	chr13	60971325	60971356	Promoter	TDRD3	-71
19.2669	1.10663	0.723736	1.52905	0.126252	NA	chr13	60971710	60971747	Promoter	TDRD3	283
562.033	0.0372744	0.387426	0.0962103	0.923354	0.999998	chr13	60984202	60984233	Intron (uc010aef.2/81550, intron 1 of 10)	TDRD3	12775
28.9583	-0.00946641	0.624263	-0.0151641	0.987901	0.999998	chr13	61018816	61018883	5' UTR	TDRD3	10633
36.4471	-0.0354232	0.61978	-0.0571545	0.954422	0.999998	chr13	61034511	61034664	5' UTR	TDRD3	26328
17.7443	-0.590473	0.800465	-0.737663	0.460719	NA	chr13	61038036	61038118	Intron (uc010aef.2/81550, intron 3 of 10)	TDRD3	29853
65.2232	-0.0534218	0.509618	-0.104827	0.916513	0.999998	chr13	61041371	61041514	5' UTR	TDRD3	33188
26.9791	0.666401	0.6486	1.02745	0.30421	0.999998	chr13	61057907	61057981	5' UTR	TDRD3	49724
50.973	-0.00422844	0.51833	-0.00815782	0.993491	0.999998	chr13	61059930	61060079	5' UTR	TDRD3	51747
51.8089	0.564758	0.541495	1.04296	0.296967	0.999998	chr13	61068565	61068715	5' UTR	TDRD3	60382
49.0765	0.15163	0.571287	0.265418	0.790687	0.999998	chr13	61084761	61084839	Exon (uc010aef.2/81550, exon 10 of 11)	TDRD3	76578
41.9471	2.74167	0.842956	3.25245	0.00114415	0.101201	chr13	61546007	61546009	Distal Intergenic	MIR3169	228005
20.1491	0.679278	0.749412	0.906414	0.364717	NA	chr13	63426830	63426840	Distal Intergenic	NA	-884728
15.3454	-0.0100271	0.763608	-0.0131312	0.989523	NA	chr13	66299281	66299283	Distal Intergenic	PCDH9-AS2	-1100018
27.2804	1.20147	0.701453	1.71283	0.0867443	0.884615	chr13	67804660	67804849	Promoter	PCDH9	-192
39.3273	0.348177	0.58346	0.596745	0.550678	0.999998	chr13	71457480	71457504	Distal Intergenic	LINC00348	-131769
191.806	-0.194646	0.446804	-0.43564	0.663098	0.999998	chr13	73302020	73302126	Promoter	BORA	0
2085.13	-0.138116	0.319264	-0.432608	0.665299	0.999998	chr13	73356185	73356335	Promoter	PIBF1	0
130.81	-1.31511	0.424439	-3.09846	0.00194528	0.136923	chr13	73633098	73633170	Promoter	KLF5	0
24.4425	0.107302	0.718721	0.149295	0.881321	NA	chr13	74442718	74442721	Intron (uc001vjf.3/11278, intron 3 of 7)	KLF12	265345
40.5674	0.675973	0.550168	1.22867	0.219197	0.999998	chr13	76123618	76123654	Promoter	UCHL3	2
2303.36	0.33791	0.343167	0.984682	0.32478	0.999998	chr13	76123865	76123964	Promoter	UCHL3	0
117.443	-1.72294	0.412574	-4.17608	2.96575e-05	0.00917483	chr13	76210397	76210532	Promoter	LMO7	0
56.1661	-0.711491	0.575067	-1.23723	0.216001	0.999998	chr13	76995965	76995971	Distal Intergenic	KCTD12	464569
1144.67	0.290536	0.351714	0.826059	0.40877	0.999998	chr13	77566163	77566333	Promoter	CLN5	104
16.4349	0.0997647	0.759876	0.131291	0.895545	NA	chr13	77903429	77903616	Distal Intergenic	MYCBP2	-2252
245.049	-0.396253	0.395381	-1.00221	0.316244	0.999998	chr13	78271725	78271897	Promoter	SLAIN1	-92
112.518	0.153496	0.644436	0.238186	0.811737	0.999998	chr13	78315441	78315547	Promoter	SLAIN1	146
16.8481	0.189835	0.802686	0.236499	0.813045	NA	chr13	78450027	78450028	Intron (uc001vkn.1/uc001vkn.1, intron 6 of 6)	EDNRB	42938
15.0314	-0.021375	0.73412	-0.0291166	0.976772	NA	chr13	78492583	78492658	Promoter	EDNRB	308
25.4838	-0.214948	0.622646	-0.345218	0.729931	NA	chr13	78493015	78493098	Promoter	EDNRB	-49
19.5346	-0.485466	0.702128	-0.69142	0.489301	NA	chr13	79979990	79980071	Promoter	RBM26	-67
138.048	-0.107541	0.37931	-0.283518	0.77678	0.999998	chr13	79980418	79980473	Promoter	RBM26-AS1	0
1471.54	0.134421	0.31093	0.432317	0.665511	0.999998	chr13	80055409	80055547	Promoter	NDFIP2-AS1	-43
156.595	-0.314281	0.380285	-0.826436	0.408557	0.999998	chr13	80055587	80055591	Promoter	NDFIP2-AS1	-221
45.4731	-0.277201	0.511489	-0.54195	0.587853	0.999998	chr13	80914095	80914275	Promoter	SPRY2	-301
114.372	0.967795	0.443514	2.18211	0.0291015	0.572322	chr13	84070722	84070896	Distal Intergenic	SLITRK1	385632
18.9459	4.20264	1.32982	3.1603	0.00157607	NA	chr13	84202976	84203007	Distal Intergenic	SLITRK1	253521
46.674	3.26452	0.703766	4.63865	3.50696e-06	0.0017737	chr13	88678225	88678386	Distal Intergenic	SLITRK5	353355
53.0422	-0.633374	0.544201	-1.16386	0.244481	0.999998	chr13	91999890	91999960	Promoter	MIR17HG	-114
49.3168	-0.617853	0.485378	-1.27293	0.203042	0.999998	chr13	92001341	92001404	Intron (uc001vlq.1/407975, intron 1 of 3)	MIR17HG	1267
145.99	0.834629	1.14014	0.732038	0.464145	0.999998	chr13	92528212	92528354	Intron (uc010tif.2/2262, intron 5 of 7)	GPC5	477277
17.3228	1.53154	0.793765	1.92946	0.0536736	NA	chr13	92530928	92530973	Intron (uc010tif.2/2262, intron 5 of 7)	GPC5	479993
24.0581	0.547337	0.666527	0.821178	0.411545	NA	chr13	95112346	95112475	Exon (uc001vlv.4/1638, exon 6 of 8)	DCT	19461
58.508	0.389821	0.56907	0.685014	0.493335	0.999998	chr13	95114263	95114401	Exon (uc001vlv.4/1638, exon 5 of 8)	DCT	17535
30.0532	0.227805	0.5775	0.394468	0.693236	0.999998	chr13	95121109	95121136	Exon (uc001vlv.4/1638, exon 2 of 8)	DCT	10800
27.9343	0.909838	0.670877	1.35619	0.175038	0.999998	chr13	95131234	95131325	Promoter	DCT	611
2102.08	-0.110866	0.379057	-0.292479	0.76992	0.999998	chr13	95254038	95254182	Promoter	GPR180	0
5298.03	0.0227877	0.354925	0.0642044	0.948807	0.999998	chr13	96329333	96329491	Promoter	DNAJC3	0
49.3529	-0.213361	0.552369	-0.386264	0.699301	0.999998	chr13	96375527	96375609	Exon (uc001vmp.3/5611, exon 3 of 5)	DNAJC3	46134
21.6491	-0.0968115	0.701453	-0.138016	0.890228	NA	chr13	96377431	96377511	Exon (uc001vmp.3/5611, exon 4 of 5)	DNAJC3	48038
34.6086	0.0457829	0.553078	0.0827783	0.934028	0.999998	chr13	96443184	96443231	Exon (uc001vmq.3/5611, exon 12 of 12)	UGGT2	65711
18.6174	0.268916	0.826301	0.325445	0.744844	NA	chr13	96705733	96705910	Promoter	UGGT2	0
45.9115	0.617228	0.555214	1.11169	0.26627	0.999998	chr13	97775036	97775150	Distal Intergenic	MBNL2	-18940
110.158	-0.36369	0.402387	-0.903832	0.366084	0.999998	chr13	97793976	97794142	Promoter	MBNL2	0
648.954	0.306833	0.370819	0.827446	0.407984	0.999998	chr13	97874519	97874650	Promoter	MBNL2	0
284.535	0.252497	0.358989	0.703356	0.481834	0.999998	chr13	98086328	98086489	Promoter	RAP2A	0
20.3687	0.207716	0.677149	0.30675	0.759034	NA	chr13	98353919	98353925	Distal Intergenic	IPO5	-252004
44.5514	-0.382305	0.642983	-0.594581	0.552124	0.999998	chr13	98628130	98628200	Promoter	IPO5	-686
81.6027	0.26873	0.466062	0.576598	0.564211	0.999998	chr13	98628718	98628724	Promoter	IPO5	-162
2440.48	-0.295089	0.356535	-0.827657	0.407865	0.999998	chr13	98628784	98628947	Promoter	IPO5	0
19.5433	0.576843	0.738326	0.781285	0.434635	NA	chr13	98629049	98629051	Promoter	IPO5	163
19.1109	0.114388	0.706963	0.161802	0.871461	NA	chr13	98641320	98641399	Exon (uc001vne.3/3843, exon 7 of 29)	IPO5	12103
14.9716	0.151082	0.769966	0.196219	0.844439	NA	chr13	98664498	98664553	Exon (uc001vne.3/3843, exon 21 of 29)	IPO5	10598
77.2397	0.322357	0.432819	0.744784	0.456402	0.999998	chr13	98670764	98670959	Exon (uc001vne.3/3843, exon 26 of 29)	IPO5	16864
2402.69	-0.281873	0.313166	-0.900074	0.368081	0.999998	chr13	98795343	98795398	Promoter	FARP1	-36
73.3076	-0.475339	0.445225	-1.06764	0.285684	0.999998	chr13	98795468	98795474	Promoter	FARP1	34
68.1757	-0.618044	0.462436	-1.3365	0.181386	0.999998	chr13	98795562	98795571	Promoter	FARP1	128
34.5178	-0.703416	0.6282	-1.11973	0.262828	0.999998	chr13	98795670	98795678	Promoter	FARP1	236
46.5669	-0.449959	0.531262	-0.846961	0.397017	0.999998	chr13	98865471	98865668	5' UTR	MIR3170	4693
28.5485	1.25976	0.647446	1.94574	0.0516856	0.732776	chr13	98908211	98908375	Intron (uc001vnh.3/10160, intron 2 of 27)	MIR3170	47433
23.0134	-0.62965	0.696336	-0.904234	0.365872	NA	chr13	99047530	99047701	Exon (uc001vnh.3/10160, exon 13 of 28)	STK24	126640
16.2	-0.993904	0.815206	-1.21921	0.222766	NA	chr13	99058061	99058149	Exon (uc001vnl.3/uc001vnl.3, exon 1 of 1)	STK24	116192
51.983	-0.516235	0.514625	-1.00313	0.315798	0.999998	chr13	99061642	99061793	Exon (uc001vnh.3/10160, exon 14 of 28)	STK24	112548
22.0804	-0.0364422	0.670075	-0.0543853	0.956628	NA	chr13	99100905	99100993	3' UTR	STK24	73348
47.6278	0.466048	0.509605	0.914528	0.36044	0.999998	chr13	99229459	99229536	Promoter	STK24	-63
2560.33	0.0912218	0.324172	0.281399	0.778404	0.999998	chr13	99853001	99853164	Promoter	UBAC2-AS1	0
29.6345	-0.582251	0.569421	-1.02253	0.30653	0.999998	chr13	100150990	100151020	Distal Intergenic	TM9SF2	-2608
11555.7	0.0904879	0.305712	0.29599	0.767237	0.999998	chr13	100153638	100153795	Promoter	TM9SF2	10
40.4033	0.0411318	0.518395	0.0793444	0.936759	0.999998	chr13	100172289	100172361	Exon (uc001voj.2/9375, exon 3 of 17)	TM9SF2	18661
33.8717	0.219675	0.563734	0.389678	0.696775	0.999998	chr13	100188860	100188992	Exon (uc001voj.2/9375, exon 5 of 17)	TM9SF2	35232
26.2999	0.00461241	0.625454	0.00737451	0.994116	NA	chr13	100192968	100193048	Exon (uc001voj.2/9375, exon 8 of 17)	TM9SF2	39340
14.1795	0.906192	0.794196	1.14102	0.253862	NA	chr13	100196116	100196242	Exon (uc001voj.2/9375, exon 10 of 17)	TM9SF2	42488
19.8753	0.218934	0.677079	0.323351	0.746429	NA	chr13	100206595	100206671	Exon (uc001voj.2/9375, exon 14 of 17)	CLYBL	-52248
20.6198	0.433271	0.68473	0.632762	0.526889	NA	chr13	100211608	100211764	Exon (uc001voj.2/9375, exon 16 of 17)	CLYBL	-47155
733.032	-0.177685	0.343701	-0.516974	0.605174	0.999998	chr13	100258872	100258983	Promoter	CLYBL	0
550.493	0.12565	0.325423	0.386112	0.699413	0.999998	chr13	100741282	100741430	Promoter	PCCA	13
69.6183	1.58372	0.631887	2.50633	0.0121991	0.379922	chr13	101090869	101091063	Intron (uc001voo.3/5095, intron 20 of 23)	PCCA-AS1	42206
61.0023	0.0771532	0.627194	0.123013	0.902097	0.999998	chr13	101259758	101259762	Intron (uc001vot.3/84899, intron 17 of 18)	GGACT	-18712
21.2898	-1.05609	0.718333	-1.4702	0.141508	NA	chr13	101485791	101485910	Intron (uc031qnb.1/100885778, intron 2 of 7)	NALCN-AS1	125212
84.224	0.25223	0.442166	0.570441	0.568379	0.999998	chr13	103046903	103047021	Promoter	FGF14-AS2	0
21.1109	0.00177562	0.713817	0.0024875	0.998015	NA	chr13	103248671	103248726	Promoter	TPP2	-560
1299.53	-0.341544	0.31989	-1.06769	0.28566	0.999998	chr13	103249285	103249384	Promoter	TPP2	0
46.5789	-0.0918327	0.533166	-0.17224	0.863249	0.999998	chr13	103249497	103249539	Promoter	TPP2	211
1134.55	1.90978	0.473345	4.03466	5.4682e-05	0.0135607	chr13	103433207	103433346	Distal Intergenic	TEX30	-7058
215.524	-0.819592	0.372001	-2.2032	0.027581	0.562855	chr13	103451459	103451533	Promoter	KDELC1	-55
419.252	-0.240402	0.40847	-0.588543	0.556168	0.999998	chr13	103452682	103452758	Intron (uc001vps.3/54841, intron 1 of 10)	KDELC1	-1278
21.2262	-0.121106	0.704533	-0.171895	0.86352	NA	chr13	103498157	103498159	Promoter	ERCC5	-32
108.498	0.160273	0.454555	0.352593	0.724393	0.999998	chr13	103498198	103498207	Promoter	ERCC5	7
306.295	-0.231032	0.371556	-0.621794	0.534077	0.999998	chr13	103498381	103498438	Promoter	ERCC5	190
45.3926	0.653002	0.556422	1.17357	0.240566	0.999998	chr13	107211855	107212001	5' UTR	ARGLU1	2391
24.0383	0.986545	0.667062	1.47894	0.139156	NA	chr13	107219920	107219967	Promoter	ARGLU1	547
279.632	0.248696	0.382091	0.650881	0.515123	0.999998	chr13	107569951	107569980	Distal Intergenic	LINC00443	263723
2309.18	0.169424	0.309435	0.547526	0.584017	0.999998	chr13	108870702	108870888	Promoter	LIG4	0
558.133	0.191002	0.344126	0.555033	0.578872	0.999998	chr13	109148005	109148114	Distal Intergenic	MYO16	-100386
42.7079	-0.226313	0.507587	-0.44586	0.655698	0.999998	chr13	109568166	109568339	Intron (uc001vqt.1/23026, intron 16 of 34)	MYO16	29671
19.0711	2.19649	0.868018	2.53046	0.0113913	NA	chr13	110218942	110219069	Distal Intergenic	IRS2	219845
28.9707	-0.295389	0.589654	-0.500952	0.616405	0.999998	chr13	110439388	110439435	Promoter	IRS2	-474
426.007	-0.304672	0.388677	-0.78387	0.433116	0.999998	chr13	111153789	111153793	Intron (uc001vqx.3/1284, intron 40 of 47)	COL4A2-AS1	6733
54.3698	0.088783	0.49623	0.178915	0.858005	0.999998	chr13	111214159	111214306	Promoter	RAB20	-88
427.14	-0.0582176	0.340539	-0.170957	0.864257	0.999998	chr13	111267849	111268012	Promoter	CARKD	0
33.3327	-0.423291	0.683975	-0.61887	0.536002	0.999998	chr13	111365604	111365612	Promoter	ING1	0
41.8168	0.305646	0.51643	0.591844	0.553955	0.999998	chr13	111366001	111366060	Promoter	CARS2	-51
95.3152	-0.263592	0.478459	-0.550919	0.581689	0.999998	chr13	111368166	111368235	Promoter	ING1	382
33.0314	0.33628	0.569152	0.590844	0.554625	0.999998	chr13	111566848	111567041	Promoter	ANKRD10	375
35.4481	0.476361	0.551526	0.863715	0.387744	0.999998	chr13	111567894	111568039	Promoter	ANKRD10	-478
665.7	0.0764433	0.32985	0.231752	0.816731	0.999998	chr13	111805977	111806099	Promoter	ARHGEF7	0
14.9706	0.462869	0.742294	0.623566	0.532913	NA	chr13	111893450	111893586	Promoter	ARHGEF7	0
75.8376	-0.499232	0.468213	-1.06625	0.286311	0.999998	chr13	112087541	112087565	Distal Intergenic	TEX29	114526
42.2591	0.479518	0.61888	0.774815	0.438449	0.999998	chr13	113241874	113241880	Promoter	TUBGCP3	601
49.8802	0.525912	0.548017	0.959663	0.337225	0.999998	chr13	113242486	113242542	Promoter	TUBGCP3	-5
792.169	-0.0841588	0.342913	-0.245423	0.806129	0.999998	chr13	113242904	113242910	Promoter	TUBGCP3	-423
18.5291	0.660517	0.779871	0.846957	0.397019	NA	chr13	113333883	113333937	Exon (uc001vsh.1/400165, exon 2 of 3)	ATP11A	-10706
391.296	0.48048	0.336111	1.42953	0.152852	0.999998	chr13	113344349	113344354	Promoter	ATP11A	-289
21.2801	0.84151	0.713752	1.179	0.2384	NA	chr13	113344414	113344424	Promoter	ATP11A	-219
51.579	0.333633	0.502509	0.663935	0.506732	0.999998	chr13	113344493	113344515	Promoter	ATP11A	-128
18.1878	1.00947	0.740573	1.3631	0.172851	NA	chr13	113384790	113384902	Intron (uc001vsi.4/23250, intron 1 of 29)	ATP11A	40147
23.8982	0.243992	0.650145	0.375288	0.707446	NA	chr13	113439456	113439572	Promoter	ATP11A	7
16.7287	-0.979178	0.867268	-1.12904	0.258882	NA	chr13	113457221	113457390	Intron (uc001vsi.4/23250, intron 2 of 29)	ATP11A	17772
22.547	0.132732	0.724172	0.183288	0.854572	NA	chr13	113470396	113470526	Exon (uc001vsi.4/23250, exon 6 of 30)	ATP11A	-26064
60.1505	-0.278406	0.54054	-0.515051	0.606517	0.999998	chr13	113487172	113487328	Exon (uc001vsi.4/23250, exon 14 of 30)	ATP11A	-9262
40.7666	0.659441	0.544126	1.21193	0.225541	0.999998	chr13	113507874	113507891	Intron (uc001vsi.4/23250, intron 18 of 29)	ATP11A	11284
17.9872	-0.683027	0.787715	-0.867099	0.385888	NA	chr13	113537299	113537313	3' UTR	ATP11A	40709
57.9759	-0.639692	0.507857	-1.25959	0.207817	0.999998	chr13	113538193	113538197	3' UTR	ATP11A	41603
43.3934	-0.18931	0.558374	-0.339038	0.734581	0.999998	chr13	113538641	113538661	3' UTR	ATP11A	42051
23.8181	-0.109986	0.710449	-0.154812	0.87697	NA	chr13	113538817	113538820	3' UTR	ATP11A	42227
30.766	-0.289849	0.591579	-0.489958	0.624164	0.999998	chr13	113623501	113623683	Promoter	MCF2L	0
39.3456	0.252771	0.577779	0.437487	0.661758	0.999998	chr13	113695906	113696001	Intron (uc031qnk.1/23263, intron 3 of 27)	MCF2L	-2968
78.7313	0.975644	0.517382	1.88573	0.0593311	0.771484	chr13	113698803	113698813	Promoter	MCF2L	-156
3930.29	0.830787	0.349491	2.37713	0.0174477	0.448156	chr13	113698916	113699036	Promoter	MCF2L	0
40.3613	0.652144	0.558257	1.16818	0.242734	0.999998	chr13	113719454	113719459	Intron (uc031qnk.1/23263, intron 7 of 27)	MCF2L	20485
55.1031	-0.513549	0.471573	-1.08901	0.276149	0.999998	chr13	113862535	113862630	Promoter	PCID2	332
27.7605	0.158291	0.604387	0.261903	0.793396	0.999998	chr13	113863421	113863436	Promoter	CUL4A	335
2527.47	0.200851	0.324948	0.618102	0.536508	0.999998	chr13	113863827	113863968	Promoter	CUL4A	0
29.2075	-0.0901584	0.576124	-0.156491	0.875646	0.999998	chr13	113864316	113864358	Promoter	CUL4A	385
36.7705	-1.02875	0.60991	-1.68673	0.0916553	0.896311	chr13	113886179	113886258	Intron (uc021rmu.1/8451, intron 5 of 19)	CUL4A	3889
25.6902	-0.0502772	0.613017	-0.0820161	0.934634	NA	chr13	113887491	113887634	Exon (uc021rmu.1/8451, exon 6 of 20)	CUL4A	-3411
94.5767	-0.363602	0.449773	-0.808411	0.418854	0.999998	chr13	113951422	113951429	Promoter	LAMP1	-40
18.517	-0.0118362	0.682385	-0.0173453	0.986161	NA	chr13	113951453	113951455	Promoter	LAMP1	-14
13497.7	-0.0834936	0.335421	-0.248922	0.803421	0.999998	chr13	113951518	113951612	Promoter	LAMP1	49
44.2506	-0.762316	0.535059	-1.42473	0.154234	0.999998	chr13	113951695	113951698	Promoter	LAMP1	226
51.9462	-0.0439536	0.486684	-0.0903125	0.928039	0.999998	chr13	113960799	113960915	Exon (uc001vtm.1/3916, exon 2 of 9)	LAMP1	9330
36.8656	-0.216531	0.555378	-0.38988	0.696625	0.999998	chr13	113963985	113964124	Exon (uc001vtm.1/3916, exon 3 of 9)	LAMP1	12516
24.5486	-0.622888	0.64824	-0.960891	0.336607	NA	chr13	113965025	113965180	Exon (uc001vtm.1/3916, exon 4 of 9)	LAMP1	13556
33.6259	-0.633372	0.554105	-1.14305	0.253016	0.999998	chr13	113973781	113973968	Exon (uc001vtm.1/3916, exon 5 of 9)	LAMP1	22312
18.1764	-0.420643	0.697975	-0.602662	0.546734	NA	chr13	113974658	113974782	Exon (uc001vtm.1/3916, exon 6 of 9)	LAMP1	23189
45.2268	0.460237	0.528487	0.870858	0.383832	0.999998	chr13	113977137	113977194	3' UTR	LAMP1	25668
27.981	0.502106	0.674376	0.744549	0.456544	0.999998	chr13	113977667	113977697	3' UTR	LAMP1	26198
54.7063	0.35732	0.511499	0.698574	0.484818	0.999998	chr13	114103660	114103749	Promoter	ADPRHL1	-203
499.425	0.0429012	0.476864	0.0899653	0.928315	0.999998	chr13	114145302	114145451	Promoter	TMCO3	0
588.808	-0.164785	0.322398	-0.511122	0.609265	0.999998	chr13	114238987	114239171	Promoter	TFDP1	0
28.3871	-0.459885	0.628614	-0.731587	0.464421	0.999998	chr13	114294532	114294584	3' UTR	ATP4B	17929
195.496	-0.112864	0.395357	-0.285472	0.775282	0.999998	chr13	114462136	114462254	Promoter	TMEM255B	0
207.581	0.282825	0.430863	0.656417	0.511556	0.999998	chr13	114518537	114518598	Promoter	NA	0
64.3793	-0.750023	0.475345	-1.57785	0.1146	0.950804	chr13	114519836	114519921	Intron (uc031qnn.1/650669, intron 1 of 4)	NA	1253
37.8181	-0.189155	0.541677	-0.349202	0.726937	0.999998	chr13	114567085	114567182	Promoter	GAS6-AS2	0
49.3875	1.41866	0.539905	2.6276	0.00859884	0.315147	chr13	114880989	114881103	Intron (uc001vui.3/22821, intron 1 of 23)	RASA3	16992
797.54	0.778553	0.35537	2.19082	0.0284645	0.567871	chr13	115000371	115000442	Promoter	CDC16	9
53.2155	-0.190302	0.482446	-0.394452	0.693247	0.999998	chr13	115000499	115000506	Promoter	CDC16	137
151.112	-0.0763307	0.396075	-0.192718	0.84718	0.999998	chr13	115000527	115000532	Promoter	CDC16	165
37.5883	0.892403	0.557377	1.60108	0.10936	0.941133	chr13	115000840	115000841	Promoter	CDC16	478
33.2263	-0.0630829	0.571848	-0.110314	0.91216	0.999998	chr13	115007623	115007771	Exon (uc010tkm.1/8881, exon 6 of 6)	CDC16	7261
16.0952	0.552842	0.766743	0.721026	0.470893	NA	chr13	115022551	115022556	Exon (uc001vuk.1/8881, exon 13 of 19)	CDC16	22189
29.0287	0.270162	0.584384	0.462303	0.643864	0.999998	chr13	115028366	115028475	Exon (uc001vuk.1/8881, exon 16 of 19)	UPF3A	-18584
526.428	0.135134	0.329045	0.410688	0.681302	0.999998	chr13	115047057	115047125	Promoter	UPF3A	0
48.5974	-0.253185	0.515017	-0.491605	0.622998	0.999998	chr13	115047376	115047390	Promoter	UPF3A	317
128.473	0.222363	0.444489	0.500267	0.616887	0.999998	chr13	115047857	115047914	Promoter	UPF3A	798
272.645	0.400132	0.574368	0.696647	0.486023	0.999998	chr13	115079943	115080034	Promoter	CHAMP1	0
16.6229	-0.0855982	0.701608	-0.122003	0.902897	NA	chr13	115091787	115091883	3' UTR	CHAMP1	11822
13.216	0.0749543	1.2292	0.060978	0.951377	NA	chr14	19019096	19019107	Distal Intergenic	OR11H12	-358487
375.987	-0.278902	0.3508	-0.795044	0.426588	0.999998	chr14	20811700	20811821	Promoter	PARP2	0
1328.04	0.00892116	0.323389	0.0275865	0.977992	0.999998	chr14	20923349	20923433	Promoter	APEX1	59
153.141	0.220384	0.408405	0.539621	0.589459	0.999998	chr14	20923675	20923715	Promoter	APEX1	385
18.7415	-0.244967	0.715207	-0.342512	0.731966	NA	chr14	20925302	20925434	Exon (uc001vxg.3/328, exon 5 of 5)	APEX1	2012
158.446	-0.373453	0.410758	-0.90918	0.363255	0.999998	chr14	20937509	20937644	Promoter	PNP	0
38.1029	0.343281	0.56725	0.605168	0.545067	0.999998	chr14	21152370	21152393	Promoter	RNASE4	34
377.831	-0.245462	0.389172	-0.630728	0.528218	0.999998	chr14	21152639	21152776	Promoter	RNASE4	303
549.993	0.265219	0.344558	0.769738	0.441456	0.999998	chr14	21458126	21458190	Promoter	METTL17	161
216.612	-0.121892	0.560623	-0.217423	0.827879	0.999998	chr14	21538385	21538533	Promoter	ARHGEF40	0
29.104	0.196427	0.584173	0.336248	0.736684	0.999998	chr14	21572171	21572294	Promoter	ZNF219	569
21.3681	0.376007	0.674371	0.557567	0.57714	NA	chr14	21924583	21924679	Downstream (2-3kb)	CHD8	-19126
1211.35	0.137249	0.320328	0.428466	0.668312	0.999998	chr14	21945316	21945436	Promoter	TOX4	0
228.558	0.28749	0.394642	0.728482	0.466319	0.999998	chr14	23067125	23067218	Promoter	ABHD4	0
5522.72	-0.0525429	0.31132	-0.168775	0.865974	0.999998	chr14	23235863	23235967	Promoter	OXA1L	0
25.1864	0.269172	0.626469	0.429665	0.667439	NA	chr14	23236104	23236136	Promoter	OXA1L	143
32.4587	-0.679362	0.584954	-1.16139	0.245482	0.999998	chr14	23237285	23237368	Exon (uc010tnc.2/5018, exon 3 of 3)	OXA1L	1324
4665.6	-0.0969579	0.414841	-0.233723	0.8152	0.999998	chr14	23299077	23299139	Promoter	MRPL52	0
5050.9	0.245852	0.334063	0.735945	0.461764	0.999998	chr14	23305731	23305873	Promoter	MMP14	0
22.1199	0.424958	0.642085	0.661841	0.508073	NA	chr14	23305907	23305913	Promoter	MMP14	114
18.0323	0.0986699	0.694198	0.142135	0.886973	NA	chr14	23312919	23313062	Exon (uc001whc.3/4323, exon 6 of 10)	MMP14	7126
22.2833	-0.134379	0.653478	-0.205636	0.837075	NA	chr14	23313851	23313990	Exon (uc001whc.3/4323, exon 8 of 10)	MMP14	8058
35.2069	0.0455286	0.587775	0.0774593	0.938258	0.999998	chr14	23314488	23314576	Exon (uc001whc.3/4323, exon 9 of 10)	MMP14	8695
29.0208	0.907753	0.625381	1.45152	0.146635	0.999998	chr14	23316849	23316918	Distal Intergenic	MMP14	11056
745.655	-0.244532	0.468065	-0.522431	0.60137	0.999998	chr14	23340948	23341087	Promoter	LRP10	0
63.2949	-0.0403927	0.469188	-0.0860906	0.931394	0.999998	chr14	23341341	23341374	Promoter	LRP10	381
15.4776	0.562796	0.819109	0.687082	0.492031	NA	chr14	23452101	23452111	Promoter	AJUBA	-253
49.8434	0.343226	0.510137	0.672812	0.501067	0.999998	chr14	23563892	23563966	Promoter	C14orf119	-717
4293.04	0.0352916	0.323288	0.109165	0.913072	0.999998	chr14	23564674	23564816	Promoter	C14orf119	0
18.9092	0.447799	0.686469	0.652322	0.514193	NA	chr14	23564996	23565041	Promoter	ACIN1	-173
22.2514	-0.150634	0.626437	-0.240461	0.809973	NA	chr14	23595836	23595877	3' UTR	SLC7A8	3475
17.4693	-0.269129	0.712515	-0.377717	0.705641	NA	chr14	23596191	23596225	3' UTR	SLC7A8	3127
24.9948	-0.537426	0.61335	-0.876214	0.380914	NA	chr14	23596275	23596296	3' UTR	SLC7A8	3056
18.1455	-0.270011	0.714678	-0.377808	0.705573	NA	chr14	23596340	23596363	3' UTR	SLC7A8	2989
33.4817	-0.678107	0.566782	-1.19642	0.231534	0.999998	chr14	23619399	23619401	Intron (uc001wix.4/23428, intron 1 of 8)	SLC7A8	4258
18.1155	-0.454012	0.821643	-0.552566	0.580561	NA	chr14	23771157	23771226	Promoter	PPP1R3E	-409
582.291	-0.00308292	0.322344	-0.00956407	0.992369	0.999998	chr14	23776013	23776108	Promoter	BCL2L2	0
2501.16	0.291226	0.34049	0.855313	0.392378	0.999998	chr14	23790640	23790744	5' UTR	PABPN1	1243
21.0385	-0.333062	0.655564	-0.508055	0.611415	NA	chr14	23790783	23790793	Exon (uc001wjj.3/8106, exon 1 of 6)	PABPN1	1386
119.197	0.177027	0.430236	0.411464	0.680732	0.999998	chr14	23791164	23791217	Intron (uc001wjh.4/100529063, intron 3 of 8)	PABPN1	1767
25.8412	0.286002	0.639597	0.44716	0.654759	NA	chr14	23794377	23794534	3' UTR	PABPN1	4980
2614.6	0.101342	0.341571	0.296694	0.7667	0.999998	chr14	23938814	23938939	Promoter	NGDN	0
137.487	0.122704	0.403753	0.303909	0.761197	0.999998	chr14	24025239	24025277	Promoter	RP11-66N24.4	41
243.96	0.198768	0.365207	0.544262	0.586261	0.999998	chr14	24025476	24025536	Promoter	RP11-66N24.4	278
222.787	0.246586	0.51455	0.479227	0.631777	0.999998	chr14	24105569	24105577	Promoter	DHRS2	0
18.4387	1.44498	0.717247	2.01463	0.0439439	NA	chr14	24108478	24108533	Exon (uc010aku.1/10202, exon 3 of 5)	DHRS2	2905
1644.5	0.333959	0.35951	0.928928	0.352926	0.999998	chr14	24422928	24423081	Promoter	DHRS4	0
342.459	0.382647	0.400382	0.955705	0.339221	0.999998	chr14	24458024	24458168	Promoter	DHRS4L2	0
25.6642	-0.475998	0.611278	-0.778692	0.436161	NA	chr14	24476292	24476327	Promoter	RP11-468E2.9	74
45.7067	-0.563766	0.545875	-1.03278	0.301709	0.999998	chr14	24521144	24521258	Promoter	LRRC16B	0
1465.63	-0.455689	0.517458	-0.88063	0.378518	0.999998	chr14	24563485	24563574	Promoter	PCK2	0
326.264	-0.312993	0.342924	-0.91272	0.36139	0.999998	chr14	24583982	24584078	Promoter	DCAF11	0
199.819	-0.269086	0.372453	-0.722469	0.470006	0.999998	chr14	24584409	24584490	Promoter	DCAF11	-2
1325.26	-0.472057	0.357532	-1.32032	0.186728	0.999998	chr14	24605332	24605469	Promoter	PSME1	0
15.4615	-0.610703	0.757158	-0.806572	0.419913	NA	chr14	24605597	24605613	Promoter	PSME1	219
672.79	-0.182706	0.338682	-0.539461	0.589569	0.999998	chr14	24616652	24616779	Promoter	RNF31	0
660.916	-0.31892	0.420255	-0.758874	0.447928	0.999998	chr14	24630454	24630529	Promoter	IRF9	725
170.347	-0.0105317	0.622127	-0.0169285	0.986494	0.999998	chr14	24630875	24630944	Intron (uc001wmp.3/55072, intron 13 of 20)	IRF9	1146
148.921	-0.234322	0.37203	-0.629847	0.528795	0.999998	chr14	24664892	24665023	Promoter	TM9SF1	-10
64.5665	-0.731592	0.451287	-1.62112	0.104991	0.930563	chr14	24701649	24701670	Promoter	GMPR2	1
787.751	-0.442727	0.32559	-1.35977	0.173903	0.999998	chr14	24701820	24701885	Promoter	GMPR2	172
312.54	-0.0952824	0.345681	-0.275636	0.782827	0.999998	chr14	24702104	24702144	Promoter	GMPR2	1
175.816	0.120662	0.434082	0.277971	0.781035	0.999998	chr14	24740392	24740477	Promoter	RABGGTA	356
497.171	0.043313	0.343345	0.12615	0.899613	0.999998	chr14	24769028	24769144	Promoter	DHRS1	0
16.7842	-0.752425	0.742643	-1.01317	0.310978	NA	chr14	24780233	24780269	Promoter	CIDEB	307
130.673	-0.300997	0.409066	-0.735815	0.461843	0.999998	chr14	24780642	24780727	Promoter	LTB4R	0
90.7913	1.03625	0.450476	2.30035	0.0214285	0.500975	chr14	24819101	24819198	Distal Intergenic	RIPK3	-9859
17.4623	-1.2624	0.747353	-1.68916	0.0911897	NA	chr14	24835990	24836014	Promoter	NFATC4	-131
317.021	-0.119915	0.394238	-0.30417	0.760999	0.999998	chr14	24837263	24837411	Promoter	NFATC4	37
132.567	0.215607	0.416223	0.518009	0.604452	0.999998	chr14	24868203	24868266	Promoter	NYNRIN	211
473.427	0.148025	0.381877	0.387626	0.698292	0.999998	chr14	24899140	24899179	Promoter	KHNYN	0
100.408	-0.0848724	0.441469	-0.19225	0.847546	0.999998	chr14	24899498	24899524	Promoter	KHNYN	338
162.984	0.0354939	0.404405	0.0877681	0.930061	0.999998	chr14	24912128	24912280	Promoter	SDR39U1	-121
31.3784	1.15514	0.690401	1.67314	0.0942993	0.898872	chr14	25064859	25064864	Distal Intergenic	GZMH	14062
1159.96	0.287185	0.329964	0.870351	0.384108	0.999998	chr14	25065027	25065114	Distal Intergenic	GZMH	13812
23.1199	0.00999841	0.654983	0.0152651	0.987821	NA	chr14	25113978	25114140	Distal Intergenic	GZMB	-10546
19.7277	1.18554	0.749085	1.58264	0.113502	NA	chr14	25287560	25287668	Intron (uc001wpt.3/29091, intron 1 of 1)	STXBP6	1015
26.4875	-0.0983158	0.62669	-0.156881	0.875338	NA	chr14	29299418	29299478	Distal Intergenic	NA	57508
197.081	-0.04949	0.388506	-0.127385	0.898635	0.999998	chr14	31028322	31028456	Promoter	G2E3	0
1583.86	0.0861172	0.383052	0.224818	0.822121	0.999998	chr14	31091455	31091598	Promoter	SCFD1	0
20.2577	-0.112072	0.662882	-0.169068	0.865743	NA	chr14	31139471	31139602	Exon (uc010amd.2/23256, exon 10 of 18)	SCFD1	47946
18.3308	0.143412	0.711715	0.201502	0.840306	NA	chr14	31142516	31142537	Exon (uc010amd.2/23256, exon 11 of 18)	SCFD1	50991
825.94	-0.139691	0.334299	-0.417864	0.676047	0.999998	chr14	32030574	32030744	Promoter	NUBPL	0
31.9447	0.626417	0.568487	1.1019	0.270505	0.999998	chr14	32351535	32351548	Distal Intergenic	NUBPL	167760
147.145	0.0214059	0.400387	0.0534629	0.957363	0.999998	chr14	32545027	32545095	Promoter	ARHGAP5-AS1	810
76.5139	-0.14755	0.436622	-0.337936	0.735412	0.999998	chr14	32546187	32546229	Promoter	ARHGAP5	0
85.4562	-0.317614	0.469243	-0.676864	0.498492	0.999998	chr14	32546500	32546534	Promoter	ARHGAP5	5
22.6673	-0.869545	0.676162	-1.286	0.198443	NA	chr14	32590357	32590407	Intron (uc001wrl.3/394, intron 3 of 6)	ARHGAP5	43862
13.5807	-1.67358	0.844998	-1.98057	0.0476399	NA	chr14	32615463	32615503	Exon (uc001wrl.3/394, exon 4 of 7)	ARHGAP5	68968
240.979	-0.120358	0.370892	-0.324509	0.745553	0.999998	chr14	32672710	32672910	Distal Intergenic	AKAP6	-125569
95.2474	-0.464977	0.476524	-0.975769	0.329179	0.999998	chr14	32887478	32887580	Intron (uc010aml.3/9472, intron 1 of 9)	AKAP6	88999
26.6815	0.909214	0.601036	1.51274	0.130345	0.990178	chr14	35170687	35170689	Distal Intergenic	CFL2	12334
17.0041	0.138177	0.745306	0.185396	0.852918	NA	chr14	35275680	35275682	Intron (uc001wsk.3/11177, intron 6 of 26)	BAZ1A	68456
36.3447	-0.477702	0.549763	-0.868923	0.384889	0.999998	chr14	35451887	35451914	Promoter	SRP54	-190
2503.34	0.155575	0.33409	0.465669	0.641452	0.999998	chr14	35452145	35452313	Promoter	SRP54	41
24.3117	0.0605361	0.62741	0.0964857	0.923135	NA	chr14	35482578	35482701	Exon (uc001wso.3/6729, exon 9 of 16)	SRP54	30474
18.8009	0.506592	0.690388	0.733779	0.463083	NA	chr14	35488172	35488237	Exon (uc001wso.3/6729, exon 13 of 16)	FAM177A1	-25876
180.647	0.239081	1.0772	0.221947	0.824355	0.999998	chr14	35515461	35515492	Promoter	FAM177A1	-118
619.069	-0.0795588	0.337067	-0.236033	0.813407	0.999998	chr14	35515550	35515587	Promoter	FAM177A1	-23
15.6402	-1.30219	0.764581	-1.70314	0.0885426	NA	chr14	35515648	35515652	Promoter	FAM177A1	38
23.1375	-0.355152	0.636541	-0.55794	0.576885	NA	chr14	35515656	35515660	Promoter	FAM177A1	46
18.9333	0.482668	0.707397	0.682316	0.495039	NA	chr14	35591042	35591109	Promoter	PPP2R3C	198
372.065	0.210584	0.37845	0.556438	0.577912	0.999998	chr14	35591748	35591792	Promoter	KIAA0391	0
35.4261	0.533843	0.579377	0.921409	0.356837	0.999998	chr14	35591949	35591959	Promoter	KIAA0391	191
24.8897	0.216133	0.636693	0.339462	0.734262	NA	chr14	35722462	35722464	Intron (uc001wsy.2/9692, intron 5 of 7)	PSMA6	-39110
2392.17	0.0929609	0.363397	0.255811	0.798097	0.999998	chr14	35761512	35761667	Promoter	PSMA6	0
23.3792	0.238841	0.646091	0.369671	0.711628	NA	chr14	35873235	35873428	Promoter	NFKBIA	532
245.297	-0.0905306	0.380088	-0.238183	0.811739	0.999998	chr14	36295508	36295695	Promoter	BRMS1L	0
19.4984	-0.311662	0.694429	-0.448803	0.653574	NA	chr14	36350150	36350204	Distal Intergenic	BRMS1L	54553
60.7362	-0.49862	0.478626	-1.04177	0.297516	0.999998	chr14	37131006	37131179	5' UTR	PAX9	-4019
50.1909	-0.0416956	0.498367	-0.0836644	0.933323	0.999998	chr14	37667097	37667278	Promoter	MIPOL1	0
34.9225	-0.223136	0.599321	-0.372315	0.709658	0.999998	chr14	39485423	39485425	Distal Intergenic	LINC00639	-67948
33.1223	0.877179	0.566054	1.54964	0.121228	0.970635	chr14	39572470	39572546	Promoter	SEC23A	-33
294.668	0.186733	0.359682	0.519161	0.603649	0.999998	chr14	39583437	39583547	Promoter	GEMIN2	0
698.281	-0.297735	0.342087	-0.870348	0.38411	0.999998	chr14	39644357	39644483	Promoter	PNN	0
25.9412	0.74806	0.619736	1.20706	0.227408	NA	chr14	39649759	39649874	Exon (uc001wuw.4/5411, exon 9 of 9)	PNN	5372
130.09	0.194097	0.429135	0.452298	0.651055	0.999998	chr14	39736540	39736609	Promoter	CTAGE5	212
63.2364	-0.806627	0.594839	-1.35604	0.175085	0.999998	chr14	40991533	40991536	Distal Intergenic	LRFN5	-1085228
26.6416	-0.1229	0.67978	-0.180794	0.856529	0.999998	chr14	42582576	42582637	Distal Intergenic	LRFN5	413946
29.7791	1.00817	0.656311	1.53611	0.124511	0.975848	chr14	44371660	44371751	Distal Intergenic	FSCB	604748
630.642	0.00679889	0.355709	0.0191136	0.98475	0.999998	chr14	44897949	44897954	Distal Intergenic	FSCB	78545
28.4331	0.271966	0.596247	0.456129	0.648297	0.999998	chr14	45208779	45208783	Distal Intergenic	C14orf28	-157724
426.698	0.0857644	0.355401	0.241317	0.809309	0.999998	chr14	45366376	45366555	Promoter	C14orf28	0
553.366	-0.293695	0.389368	-0.754286	0.450677	0.999998	chr14	45431354	45431484	Promoter	FAM179B	0
1443.31	-0.145692	0.390924	-0.372687	0.709381	0.999998	chr14	45553276	45553406	Promoter	PRPF39	0
325.751	-0.00707326	0.367036	-0.0192713	0.984625	0.999998	chr14	45605081	45605228	Promoter	FANCM	0
15.9514	-0.397626	0.774378	-0.513478	0.607617	NA	chr14	47007183	47007209	Distal Intergenic	LINC00871	66621
25.753	0.113071	0.628766	0.17983	0.857286	NA	chr14	48144535	48144649	Promoter	MDGA2	-378
365.381	0.17546	0.401706	0.436787	0.662266	0.999998	chr14	50065632	50065749	Promoter	LRR1	217
825.095	-0.355725	0.348012	-1.02216	0.306704	0.999998	chr14	50087451	50087621	Promoter	MGAT2	0
32.8262	-0.377403	0.76454	-0.493634	0.621565	0.999998	chr14	50100758	50100796	Exon (uc001wws.4/55172, exon 1 of 3)	DNAAF2	1152
101.048	-0.0192973	0.470568	-0.0410086	0.967289	0.999998	chr14	50101142	50101253	Promoter	DNAAF2	695
122.059	-0.024634	0.459531	-0.0536068	0.957248	0.999998	chr14	50159799	50159888	Promoter	KLHDC1	0
15.946	-0.6032	0.752816	-0.801257	0.422983	NA	chr14	50234381	50234423	Promoter	KLHDC2	-364
156.372	0.230597	0.480762	0.479649	0.631477	0.999998	chr14	50234803	50234954	Promoter	KLHDC2	16
973.85	-0.054006	0.441903	-0.122212	0.902731	0.999998	chr14	50359705	50359847	Promoter	ARF6	0
48.3994	-0.892665	0.516943	-1.72682	0.0842007	0.876348	chr14	50360169	50360230	Promoter	ARF6	433
30.783	0.0158919	0.59009	0.0269313	0.978515	0.999998	chr14	50361118	50361154	3' UTR	ARF6	1382
26.1307	0.443534	0.75562	0.58698	0.557217	NA	chr14	50458404	50458487	Intron (uc001wxi.1/283551, intron 3 of 3)	C14orf182	15751
40.7148	0.403491	0.56115	0.719043	0.472115	0.999998	chr14	50466980	50467022	Intron (uc001wxi.1/283551, intron 1 of 3)	C14orf182	7216
51.6618	0.204599	0.575644	0.355426	0.72227	0.999998	chr14	50470245	50470385	Intron (uc001wxi.1/283551, intron 1 of 3)	C14orf182	3853
116.639	0.0169693	0.403979	0.0420055	0.966494	0.999998	chr14	50779015	50779104	Promoter	ATP5S	0
84.6197	-0.171526	0.634909	-0.270159	0.787038	0.999998	chr14	51135117	51135277	Promoter	SAV1	-46
40.1031	0.608871	0.54908	1.10889	0.267476	0.999998	chr14	51411243	51411385	Promoter	PYGL	0
3608.81	0.127412	0.307497	0.414353	0.678616	0.999998	chr14	51706874	51707027	Promoter	TMX1	0
1112.13	-0.705603	0.384447	-1.83537	0.0664509	0.797012	chr14	52118567	52118702	Promoter	FRMD6	0
44.6884	-0.357985	0.508875	-0.703483	0.481755	0.999998	chr14	52118821	52118851	Promoter	FRMD6	245
195.32	-0.550176	0.384369	-1.43137	0.152323	0.999998	chr14	52327285	52327474	Promoter	GNG2	263
3216.02	-0.222756	0.322205	-0.691348	0.489347	0.999998	chr14	52456231	52456379	Promoter	C14orf166	3
21.7954	0.0978734	0.689114	0.142028	0.887058	NA	chr14	52458032	52458151	Exon (uc010aod.3/51637, exon 2 of 8)	C14orf166	1804
1190.65	0.401338	0.364648	1.10062	0.271062	0.999998	chr14	53173866	53173955	Promoter	PSMC6	0
1320.7	0.0471871	0.312601	0.15095	0.880015	0.999998	chr14	53196851	53196977	Promoter	STYX	0
16.8259	0.376886	0.733906	0.513535	0.607577	NA	chr14	53417984	53418180	Promoter	FERMT2	-169
39.9842	-0.277322	0.538806	-0.514697	0.606765	0.999998	chr14	53684317	53684415	Distal Intergenic	DDHD1	-64271
24.1221	-0.49003	0.636612	-0.769747	0.44145	NA	chr14	53973133	53973141	Distal Intergenic	DDHD1	-353087
1374	-0.552819	0.438049	-1.262	0.206948	0.999998	chr14	54863624	54863799	Promoter	CDKN3	0
290.121	-0.152629	0.376194	-0.405718	0.684949	0.999998	chr14	54976545	54976688	Promoter	CGRRF1	0
268.496	-0.695882	0.351195	-1.98147	0.0475388	0.705669	chr14	55032815	55032848	Distal Intergenic	SAMD4A	-1482
28.8002	-0.448227	0.657264	-0.681958	0.495266	0.999998	chr14	55033482	55033530	Promoter	SAMD4A	-800
123.864	-0.809814	0.428541	-1.8897	0.0587979	0.769751	chr14	55033837	55033931	Promoter	SAMD4A	-399
23.5318	-1.29768	0.715638	-1.81333	0.0697817	NA	chr14	55255931	55255945	3' UTR	SAMD4A	34425
1360.31	-0.353519	0.314208	-1.12511	0.260543	0.999998	chr14	55493837	55494012	Promoter	SOCS4	0
2823.29	-0.340418	0.328384	-1.03665	0.299901	0.999998	chr14	55518309	55518487	Promoter	MAPK1IP1L	0
75939	-0.688776	0.361257	-1.90661	0.0565711	0.759063	chr14	55595932	55596013	Promoter	LGALS3	0
439.633	-0.450602	0.420618	-1.07129	0.284041	0.999998	chr14	55604847	55605042	Exon (uc001xbr.3/3958, exon 3 of 6)	LGALS3	8912
231.576	-0.375494	0.499683	-0.751465	0.452373	0.999998	chr14	55607020	55607031	Exon (uc001xbr.3/3958, exon 4 of 6)	LGALS3	11085
57.5182	-0.307653	0.66366	-0.46357	0.642956	0.999998	chr14	55609301	55609468	Exon (uc001xbr.3/3958, exon 5 of 6)	LGALS3	13366
41.6738	0.281137	0.61403	0.457856	0.647056	0.999998	chr14	55611938	55612093	3' UTR	LGALS3	16003
34.645	-0.136688	0.546911	-0.249927	0.802643	0.999998	chr14	55658400	55658556	Promoter	DLGAP5	-4
1113.09	-0.21815	0.3525	-0.618864	0.536006	0.999998	chr14	55738044	55738185	Promoter	FBXO34	23
85.0129	1.0693	0.467589	2.28683	0.0222056	0.510219	chr14	55961855	55961984	Distal Intergenic	TBPL2	-54592
1357.95	-0.175173	0.364163	-0.481029	0.630496	0.999998	chr14	56046882	56047039	Promoter	KTN1	0
39.4382	-0.60609	0.539332	-1.12378	0.261106	0.999998	chr14	56079117	56079273	Exon (uc001xcb.3/3895, exon 3 of 46)	KTN1	-31720
53.5046	-0.44067	0.473269	-0.931119	0.351792	0.999998	chr14	56083233	56083366	Exon (uc001xcb.3/3895, exon 4 of 46)	KTN1	-27627
53.3874	-0.233353	0.497378	-0.469166	0.638951	0.999998	chr14	56084727	56084840	Exon (uc001xcb.3/3895, exon 5 of 46)	KTN1	-26153
17.8238	-0.106287	0.723557	-0.146895	0.883215	NA	chr14	56085899	56086020	Exon (uc001xcb.3/3895, exon 6 of 46)	KTN1	-24973
33.1823	-0.304952	0.56154	-0.543064	0.587086	0.999998	chr14	56094629	56094738	Exon (uc001xcb.3/3895, exon 7 of 46)	KTN1	-16255
20.0932	0.0894892	0.732509	0.122168	0.902766	NA	chr14	56103164	56103236	Exon (uc001xcb.3/3895, exon 11 of 46)	KTN1	-7757
16.9499	0.0380235	0.763052	0.0498308	0.960257	NA	chr14	56122763	56122819	Exon (uc001xcb.3/3895, exon 30 of 46)	KTN1	-5173
21.8113	0.0443965	0.677348	0.0655447	0.94774	NA	chr14	56133958	56134049	Exon (uc001xcb.3/3895, exon 35 of 46)	KTN1	3897
61.5104	0.0787871	0.507467	0.155256	0.87662	0.999998	chr14	56137444	56137523	Promoter	KTN1	-980
730.021	-0.189125	0.377813	-0.500578	0.616668	0.999998	chr14	56313047	56313186	Distal Intergenic	LINC00520	-49655
37.6579	2.1612	0.610088	3.54244	0.000396442	0.0508005	chr14	56333552	56333608	Distal Intergenic	LINC00520	-70160
15.8216	-1.0203	0.854878	-1.1935	0.232672	NA	chr14	56419885	56419990	Distal Intergenic	LINC00520	-156493
14.1978	-0.431005	0.837106	-0.514875	0.606641	NA	chr14	56421048	56421195	Distal Intergenic	LINC00520	-157656
110.359	-0.810455	0.452134	-1.79251	0.073051	0.831266	chr14	56585024	56585135	Promoter	PELI2	0
31.8596	1.01106	0.576521	1.75372	0.0794784	0.858405	chr14	56982099	56982202	Intron (uc001xci.3/uc001xci.3, intron 1 of 1)	TMEM260	-64136
334.24	0.0122799	0.439513	0.0279398	0.97771	0.999998	chr14	57046487	57046575	Promoter	TMEM260	0
37.052	-0.0836712	0.582151	-0.143728	0.885716	0.999998	chr14	57735303	57735322	Promoter	AP5M1	-284
1333.09	-0.12671	0.319689	-0.396353	0.691844	0.999998	chr14	57735617	57735785	Promoter	EXOC5	0
1232.57	-0.00844186	0.341418	-0.0247259	0.980274	0.999998	chr14	57857242	57857359	Promoter	NAA30	0
17.9614	-0.640023	0.756083	-0.846498	0.397275	NA	chr14	57857504	57857536	Promoter	NAA30	233
1045.65	0.273825	0.343372	0.797459	0.425184	0.999998	chr14	58666810	58666929	Promoter	ACTR10	0
2174.74	0.262202	0.351145	0.746706	0.455241	0.999998	chr14	58711467	58711661	Promoter	PSMA3	0
332.891	0.329894	0.414654	0.795587	0.426272	0.999998	chr14	58765187	58765322	Promoter	ARID4A	0
423.215	0.135122	0.364977	0.370221	0.711218	0.999998	chr14	58894378	58894506	Promoter	TIMM9	-146
19.2933	-1.15303	0.767976	-1.50139	0.133255	NA	chr14	59104560	59104750	Promoter	DACT1	-7
1385.55	-0.409628	0.325322	-1.25915	0.207978	0.999998	chr14	59655327	59655469	Promoter	DAAM1	0
1189.53	0.248696	0.329113	0.755654	0.449857	0.999998	chr14	59951150	59951298	Promoter	JKAMP	0
20.1109	0.703074	0.670829	1.04807	0.294607	NA	chr14	59951460	59951503	Promoter	JKAMP	173
26.5311	-0.307064	0.609432	-0.503852	0.614366	NA	chr14	59974883	59974897	Intron (uc021rtw.1/729665, intron 19 of 19)	JKAMP	20971
797.777	-0.238982	0.35751	-0.668464	0.503837	0.999998	chr14	60558634	60558726	Promoter	PCNXL4	5
29.8319	-0.212236	0.594157	-0.357206	0.720938	0.999998	chr14	60558873	60558878	Promoter	PCNXL4	244
158.294	0.107279	0.394755	0.271761	0.785806	0.999998	chr14	60558914	60558926	Promoter	PCNXL4	285
40.7443	-0.0937762	0.576172	-0.162757	0.87071	0.999998	chr14	60559026	60559029	Promoter	PCNXL4	397
17.7764	0.0441341	0.777404	0.0567712	0.954727	NA	chr14	60585272	60585411	Promoter	PCNXL4	225
591.169	-0.402165	0.333049	-1.20753	0.22723	0.999998	chr14	60715911	60716000	Promoter	PPM1A	0
29.7905	-0.639456	0.641912	-0.996174	0.319166	0.999998	chr14	60716078	60716095	Promoter	PPM1A	112
37.1435	-0.646489	0.538614	-1.20028	0.230029	0.999998	chr14	60749409	60749604	5' UTR	PPM1A	33443
36.1595	0.345814	0.611155	0.565837	0.571505	0.999998	chr14	60981752	60981915	Distal Intergenic	SIX6	5814
691.615	0.0585131	0.340766	0.17171	0.863665	0.999998	chr14	61201446	61201572	Promoter	MNAT1	0
1337.4	0.543579	0.325885	1.66801	0.0953138	0.901276	chr14	61447837	61447987	Promoter	SLC38A6	0
203.255	0.411704	0.459616	0.895757	0.370383	0.999998	chr14	61448902	61448971	Promoter	SLC38A6	937
170.515	-0.935312	0.38475	-2.43096	0.0150588	0.418229	chr14	61788293	61788299	Promoter	PRKCH	-216
83.7641	-0.855172	0.453134	-1.88724	0.0591282	0.770517	chr14	61788435	61788448	Promoter	PRKCH	-67
42.0209	-0.858184	0.524962	-1.63475	0.102101	0.919543	chr14	61788486	61788491	Promoter	PRKCH	-24
278.095	0.0921692	0.442042	0.208508	0.834833	0.999998	chr14	61868452	61868610	Intron (uc010tsa.2/5583, intron 1 of 12)	PRKCH	-75275
15.1005	0.21035	0.788169	0.266885	0.789558	NA	chr14	61915183	61915303	Intron (uc010tsa.2/5583, intron 3 of 12)	PRKCH	-28582
20.592	-0.327814	0.65248	-0.502412	0.615377	NA	chr14	61923950	61924033	Exon (uc010tsa.2/5583, exon 7 of 13)	PRKCH	-19852
1023.52	-0.202191	0.319135	-0.63356	0.526368	0.999998	chr14	62162106	62162293	Promoter	HIF1A	0
20.9285	0.408142	0.670674	0.608555	0.542819	NA	chr14	62199151	62199167	Exon (uc031qow.1/3091, exon 6 of 7)	NA	16640
36.7935	-0.322244	0.535039	-0.602281	0.546987	0.999998	chr14	62200867	62200989	Exon (uc031qow.1/3091, exon 7 of 7)	NA	14818
354.401	0.382812	0.399253	0.958819	0.33765	0.999998	chr14	62229036	62229184	Promoter	SNAPC1	0
23.2279	-0.0789596	0.673105	-0.117307	0.906617	NA	chr14	63194771	63194772	Intron (uc001xfx.3/27133, intron 10 of 10)	KCNH5	317183
215.729	-0.0813842	0.359023	-0.226682	0.820671	0.999998	chr14	63671050	63671193	Promoter	RHOJ	0
42.694	0.386961	0.625718	0.618427	0.536294	0.999998	chr14	63671594	63671677	Promoter	RHOJ	492
16.6937	-0.165732	0.742752	-0.223133	0.823432	NA	chr14	63753631	63753632	Intron (uc001xgb.2/57381, intron 4 of 4)	NA	31961
27.986	1.64972	0.671606	2.45638	0.0140343	0.405804	chr14	63862455	63862518	Intron (uc010tsf.1/5529, intron 5 of 12)	NA	-76862
14.3917	1.04466	0.806525	1.29526	0.195229	NA	chr14	64010277	64010382	Promoter	PPP2R5E	-198
87.4068	0.755227	0.469705	1.60788	0.107862	0.936174	chr14	64068185	64068188	Intron (uc001xgh.4/112840, intron 3 of 3)	WDR89	40453
39.81	-0.237246	0.545161	-0.435186	0.663427	0.999998	chr14	64108767	64108905	Promoter	WDR89	-126
614.083	-0.870439	0.416299	-2.0909	0.0365372	0.636859	chr14	64319636	64319800	Promoter	SYNE2	0
18.2552	-1.13681	0.711277	-1.59826	0.109985	NA	chr14	64547181	64547350	Exon (uc001xgl.3/23224, exon 56 of 116)	SYNE2	4848
3397.53	-0.17509	0.343879	-0.509161	0.610639	0.999998	chr14	64854975	64855127	Promoter	MTHFD1	216
17.2944	-0.649737	0.784495	-0.828223	0.407544	NA	chr14	64891553	64891635	Exon (uc010aqe.2/4522, exon 8 of 17)	MTHFD1	36794
438.583	-0.237784	1.34272	-0.177092	0.859436	0.999998	chr14	64971403	64971545	Promoter	ZBTB1	111
326.114	-0.103922	0.370708	-0.280333	0.779222	0.999998	chr14	65007410	65007469	Promoter	HSPA2	224
92.2444	0.643282	0.661521	0.972429	0.330837	0.999998	chr14	65171133	65171217	Promoter	PLEKHG3	0
16.6982	0.864534	0.724445	1.19337	0.232723	NA	chr14	65182626	65182745	Intron (uc001xhn.1/26030, intron 1 of 14)	PLEKHG3	11433
3636.93	0.042789	0.372358	0.114914	0.908514	0.999998	chr14	65381078	65381238	Promoter	CHURC1-FNTB	0
859.975	-0.345862	0.33141	-1.04361	0.296667	0.999998	chr14	65453575	65453638	Promoter	FNTB	68
210.15	-0.156388	0.369721	-0.422988	0.672304	0.999998	chr14	65453932	65453989	Promoter	FNTB	425
33.1166	-1.49589	0.561756	-2.66288	0.0077475	0.298997	chr14	65482258	65482354	Promoter	CHURC1-FNTB	0
46.4925	-0.387777	0.53111	-0.730126	0.465313	0.999998	chr14	65878580	65878629	Promoter	NA	706
55.8731	-0.75229	0.550795	-1.36583	0.171994	0.999998	chr14	65879495	65879528	Promoter	FUT8	47
31.1069	1.95338	0.594333	3.28667	0.0010138	0.0947006	chr14	66542814	66542907	Distal Intergenic	LINC00238	-410202
72.4223	1.80423	1.73633	1.03911	0.298755	0.999998	chr14	66941529	66941535	Distal Intergenic	LINC00238	-11574
237.566	-0.725472	0.359417	-2.01847	0.0435423	0.681619	chr14	66974829	66974894	Promoter	GPHN	704
57.582	-0.440819	0.510328	-0.863794	0.387701	0.999998	chr14	66975187	66975233	5' UTR	GPHN	1062
175.858	0.280708	0.402732	0.69701	0.485796	0.999998	chr14	67708092	67708162	Promoter	MPP5	80
2202.77	-0.199383	0.309446	-0.644322	0.519366	0.999998	chr14	67827008	67827135	Promoter	EIF2S1	0
38.7628	0.590533	0.649615	0.90905	0.363324	0.999998	chr14	67977881	67977957	Intron (uc001xjj.1/161145, intron 1 of 6)	TMEM229B	4064
18.2523	-0.563734	0.716832	-0.786424	0.431619	NA	chr14	67999783	67999785	Promoter	PLEKHH1	-223
1954.37	0.334444	0.349868	0.955915	0.339115	0.999998	chr14	67999812	67999869	Promoter	PLEKHH1	-139
23.2309	0.797484	0.642729	1.24078	0.214688	NA	chr14	67999915	67999920	Promoter	PLEKHH1	-88
212.219	-0.300844	0.406732	-0.739662	0.459505	0.999998	chr14	68000005	68000029	Promoter	PLEKHH1	0
17.7929	0.0193267	0.693151	0.0278823	0.977756	NA	chr14	68033872	68033968	Intron (uc001xjl.1/57475, intron 7 of 28)	PLEKHH1	-1782
34.9265	0.438513	0.570552	0.768577	0.442145	0.999998	chr14	68054901	68054913	3' UTR	PLEKHH1	1773
19.5532	0.688279	0.748485	0.919563	0.357801	NA	chr14	68055156	68055164	3' UTR	PLEKHH1	2028
308.498	0.162382	0.42306	0.383827	0.701107	0.999998	chr14	68086562	68086684	Promoter	ARG2	0
22.2032	1.17676	0.636099	1.84996	0.0643197	NA	chr14	68185197	68185255	Promoter	RDH12	682
33.2678	0.555637	0.687402	0.808314	0.41891	0.999998	chr14	68187096	68187225	Intron (uc001xjz.4/145226, intron 1 of 8)	RDH12	2581
1377.68	-0.0500232	0.34229	-0.146143	0.883809	0.999998	chr14	68286457	68286563	Promoter	RAD51B	0
91.4707	0.334412	0.438741	0.762209	0.445935	0.999998	chr14	68287593	68287664	Intron (uc010aqq.3/5890, intron 1 of 6)	RAD51B	1097
17.5829	-0.072787	0.778096	-0.093545	0.925471	NA	chr14	69255655	69255707	3' UTR	ZFP36L1	4924
54.1079	-0.511144	0.499237	-1.02385	0.305906	0.999998	chr14	69256117	69256188	3' UTR	ZFP36L1	4443
27.6382	0.723364	0.659383	1.09703	0.272628	0.999998	chr14	69521472	69521625	Exon (uc001xkp.3/8816, exon 9 of 9)	ACTN1-AS1	75073
25.4406	-0.223864	0.689722	-0.324571	0.745506	NA	chr14	69619928	69620096	Promoter	DCAF5	-14
223.72	0.264973	0.360914	0.734172	0.462844	0.999998	chr14	69658192	69658267	Promoter	EXD2	0
31.014	-0.41089	0.587569	-0.699305	0.484361	0.999998	chr14	69658487	69658525	Promoter	EXD2	4
48.3893	0.348954	0.525313	0.664279	0.506512	0.999998	chr14	69865080	69865137	Promoter	SLC39A9	0
2990.83	0.201939	0.323552	0.624131	0.532542	0.999998	chr14	69865372	69865451	Promoter	SLC39A9	0
18.676	0.0113671	0.718859	0.0158127	0.987384	NA	chr14	69928302	69928356	3' UTR	PLEKHD1	-23115
228.466	-0.398589	0.351232	-1.13483	0.256446	0.999998	chr14	70078271	70078468	Promoter	KIAA0247	0
6716.45	-0.129793	0.323417	-0.401318	0.688186	0.999998	chr14	70233791	70233913	Promoter	SRSF5	0
23.9559	-0.113478	0.666126	-0.170355	0.864731	NA	chr14	70234496	70234507	Promoter	NA	-66
95.7245	0.063408	0.426271	0.148751	0.88175	0.999998	chr14	70234607	70234659	Promoter	NA	-177
29.9534	0.139083	0.57746	0.240854	0.809668	0.999998	chr14	70234922	70234986	Promoter	NA	-492
18.9469	0.643269	0.685153	0.938869	0.347798	NA	chr14	70235514	70235580	Exon (uc001xll.3/6430, exon 5 of 9)	NA	-1084
33.2431	-0.357	0.582482	-0.612893	0.539947	0.999998	chr14	70236668	70236806	3' UTR	NA	-2238
21.9174	0.347098	0.741646	0.46801	0.639778	NA	chr14	70238302	70238348	3' UTR	NA	-3872
189.343	-0.46599	0.394263	-1.18193	0.237235	0.999998	chr14	70278372	70278381	Distal Intergenic	SLC10A1	-14366
3235.29	0.155892	0.411904	0.378466	0.705084	0.999998	chr14	70278449	70278626	Distal Intergenic	SLC10A1	-14443
28.8188	0.306359	0.723592	0.423386	0.672013	0.999998	chr14	70278646	70278651	Distal Intergenic	SLC10A1	-14640
20.0134	-0.73585	0.732699	-1.0043	0.315234	NA	chr14	70280426	70280430	Distal Intergenic	SLC10A1	-16420
53.476	-0.0968222	0.587651	-0.164761	0.869132	0.999998	chr14	70281003	70281027	Distal Intergenic	SLC10A1	-16997
21.3517	-0.796936	0.73962	-1.07749	0.28126	NA	chr14	70281289	70281294	Distal Intergenic	SLC10A1	-17283
98.0918	0.237233	0.637012	0.372416	0.709583	0.999998	chr14	70282051	70282192	Distal Intergenic	SLC10A1	-18045
45.439	1.05397	0.589792	1.78702	0.073935	0.834377	chr14	70282630	70282638	Distal Intergenic	SLC10A1	-18624
44.7577	-0.188821	0.525922	-0.359028	0.719574	0.999998	chr14	70883802	70883872	Promoter	SYNJ2BP	0
33.0576	0.507207	0.559553	0.90645	0.364698	0.999998	chr14	71276562	71276676	Promoter	MAP3K9	-674
38.0213	-0.803783	0.667404	-1.20434	0.228457	0.999998	chr14	71288640	71288754	Distal Intergenic	MAP3K9	-12752
231.072	-0.167252	0.457997	-0.365182	0.714975	0.999998	chr14	71374173	71374291	Promoter	PCNX	51
19.8813	0.0598042	0.690208	0.0866467	0.930952	NA	chr14	71374440	71374447	Promoter	PCNX	318
25.8423	-0.509965	0.626336	-0.814203	0.415529	NA	chr14	71455298	71455417	Exon (uc001xmn.4/22990, exon 7 of 10)	PCNX	-24300
17.3862	-0.171593	0.791513	-0.216791	0.828371	NA	chr14	71511377	71511380	Intron (uc001xmo.2/22990, intron 19 of 35)	PCNX	31660
63.1654	-0.101495	0.493628	-0.205611	0.837095	0.999998	chr14	71787077	71787223	Distal Intergenic	SNORD56B	-77831
229.1	-0.214579	0.356862	-0.601295	0.547644	0.999998	chr14	73393039	73393233	Promoter	DCAF4	0
2682.06	-0.30488	0.348338	-0.875241	0.381443	0.999998	chr14	73525199	73525391	Promoter	RBM25	0
42.3719	-0.472551	0.512794	-0.921521	0.356779	0.999998	chr14	73563621	73563805	5' UTR	RBM25	25286
69.091	-0.10549	0.45932	-0.229666	0.818351	0.999998	chr14	73572568	73572724	Exon (uc001xno.3/58517, exon 11 of 19)	PSEN1	-30419
575.118	0.0278299	0.343219	0.081085	0.935374	0.999998	chr14	73603131	73603283	Promoter	PSEN1	0
95.4102	-0.366097	0.459796	-0.796216	0.425906	0.999998	chr14	73712739	73712839	Exon (uc001xnw.4/89932, exon 5 of 26)	PAPLN	6415
370.026	-0.401406	0.361049	-1.11178	0.266233	0.999998	chr14	73957617	73957743	5' UTR	NUMB	-32331
27.843	-0.340207	0.599498	-0.567486	0.570384	0.999998	chr14	74035734	74035780	Promoter	ACOT2	0
1471.57	-0.0903083	0.31664	-0.285208	0.775485	0.999998	chr14	74035972	74036001	Promoter	ACOT2	209
50.8099	0.418895	0.522933	0.801049	0.423103	0.999998	chr14	74036292	74036296	Promoter	ACOT2	529
203.445	-0.353755	0.358761	-0.986046	0.324111	0.999998	chr14	74058796	74058881	Promoter	ACOT4	386
796.913	0.205525	0.319736	0.642796	0.520356	0.999998	chr14	74111596	74111740	Promoter	DNAL1	18
53.1821	0.1234	0.553515	0.222938	0.823583	0.999998	chr14	74253894	74254087	Promoter	ELMSAN1	0
492.421	-0.0207381	0.348982	-0.0594247	0.952614	0.999998	chr14	74318500	74318676	Promoter	PTGR2	0
1070.97	0.000462292	0.364734	0.00126748	0.998989	0.999998	chr14	74353517	74353605	Promoter	ZNF410	199
14.654	0.522335	0.844133	0.618782	0.53606	NA	chr14	74416619	74416658	Promoter	COQ6	0
1076.89	0.0807416	0.358677	0.225109	0.821894	0.999998	chr14	74416914	74417035	Promoter	COQ6	0
128.249	-0.0821954	0.43485	-0.18902	0.850077	0.999998	chr14	74486033	74486143	Promoter	CCDC176	0
319.236	0.187831	0.360624	0.52085	0.602471	0.999998	chr14	74551613	74551689	Promoter	LIN52	0
1193.14	0.417008	0.342389	1.21794	0.223248	0.999998	chr14	74960385	74960528	Promoter	ISCA2	0
1003.45	0.146941	0.324379	0.45299	0.650556	0.999998	chr14	75179813	75179941	Promoter	FCF1	0
500.109	-0.0246615	0.325346	-0.075801	0.939577	0.999998	chr14	75229993	75230132	Promoter	YLPM1	0
2385.01	-0.258376	0.315243	-0.819609	0.412439	0.999998	chr14	75348589	75348697	Promoter	DLST	0
621.864	-0.165566	0.333721	-0.496122	0.619808	0.999998	chr14	75469569	75469689	Promoter	EIF2B2	0
14.51	0.285815	0.851372	0.335711	0.737089	NA	chr14	75475731	75475825	Exon (uc001xrc.2/8892, exon 8 of 8)	EIF2B2	6119
22.5487	-0.123761	0.651539	-0.189951	0.849347	NA	chr14	75534155	75534203	Distal Intergenic	ZC2HC1C	-2096
112.448	0.212736	0.401325	0.530084	0.596054	0.999998	chr14	75536268	75536443	Promoter	ZC2HC1C	0
501.792	-1.44854	0.334731	-4.32748	1.50826e-05	0.00572472	chr14	75745506	75745564	Promoter	FOS	25
23.4112	-0.903005	0.699749	-1.29047	0.196888	NA	chr14	75746345	75746394	Promoter	FOS	0
118.881	0.0682288	0.407325	0.167505	0.866973	0.999998	chr14	75761075	75761204	Promoter	RP11-293M10.5	0
49.099	-0.442523	0.555885	-0.796069	0.425992	0.999998	chr14	75894657	75894775	Promoter	JDP2	-145
761.003	0.466584	0.358593	1.30115	0.193207	0.999998	chr14	75988749	75988879	Promoter	BATF	0
134.621	-0.429548	0.447745	-0.959358	0.337379	0.999998	chr14	76044914	76045046	Promoter	FLVCR2	0
824.939	-0.0187085	0.341611	-0.0547655	0.956325	0.999998	chr14	76127548	76127660	Promoter	TTLL5	0
38.1454	0.361244	0.550981	0.655638	0.512057	0.999998	chr14	76127816	76127837	Promoter	TTLL5	265
65.3142	1.01364	0.463472	2.18705	0.0287388	0.569552	chr14	76314118	76314229	Intron (uc010ask.2/23093, intron 29 of 31)	TTLL5	64628
15.6111	0.711547	0.777887	0.914718	0.36034	NA	chr14	76420843	76421020	3' UTR	TGFB3	27072
875.299	0.11955	0.325825	0.366915	0.713682	0.999998	chr14	76452077	76452184	Promoter	IFT43	0
2069.38	-0.20661	0.333699	-0.619149	0.535818	0.999998	chr14	76618224	76618335	Promoter	GPATCH2L	0
14.5007	-0.808182	0.786447	-1.02764	0.304121	NA	chr14	76620780	76620846	Promoter	GPATCH2L	83
44.2336	0.312453	0.525804	0.594239	0.552352	0.999998	chr14	77493641	77493825	Exon (uc001xsy.4/64207, exon 1 of 1)	IRF2BPL	1217
2220.01	0.330035	0.374578	0.881085	0.378272	0.999998	chr14	77564544	77564711	Promoter	CIPC	0
72.268	1.74138	0.590408	2.94945	0.00318341	0.187533	chr14	77566066	77566253	Intron (uc001xtc.1/85457, intron 1 of 3)	CIPC	1488
16.9403	0.781265	0.746009	1.04726	0.29498	NA	chr14	77580168	77580294	Exon (uc001xtc.1/85457, exon 4 of 4)	CIPC	15590
19.4157	-0.165799	0.697857	-0.237583	0.812205	NA	chr14	77581126	77581255	3' UTR	CIPC	16548
21.8931	-0.142655	0.646281	-0.220732	0.825301	NA	chr14	77736126	77736149	Intron (uc001xtg.1/58157, intron 1 of 3)	NGB	1506
418.986	-0.149425	0.333455	-0.448112	0.654072	0.999998	chr14	77787312	77787446	Promoter	GSTZ1	82
17.6205	0.757028	0.90454	0.83692	0.402637	NA	chr14	77843721	77843757	Promoter	SAMD15	-5
26.6847	-0.503197	0.612962	-0.820927	0.411688	0.999998	chr14	77908975	77908984	Exon (uc001xtt.2/63894, exon 11 of 21)	VIPAS39	14999
1980.72	0.0719275	0.305143	0.235717	0.813652	0.999998	chr14	77924361	77924470	Promoter	AHSA1	0
9108.6	0.300335	0.43863	0.684712	0.493526	0.999998	chr14	78174382	78174578	Promoter	SLIRP	0
263.976	0.108769	0.398499	0.272948	0.784893	0.999998	chr14	78266371	78266508	Promoter	ADCK1	0
19.3035	1.00657	0.699488	1.43901	0.150147	NA	chr14	81636777	81636899	Distal Intergenic	SNORA79	32279
27.7778	0.349195	0.659773	0.529266	0.596621	0.999998	chr14	81685787	81685903	Intron (uc001xve.2/2957, intron 1 of 9)	GTF2A1	1393
19.2335	0.203027	0.716606	0.283318	0.776933	NA	chr14	82933113	82933115	Distal Intergenic	SEL1L	-932908
261.433	0.547921	0.554511	0.988116	0.323096	0.999998	chr14	85999506	85999696	Intron (uc001xvr.3/23768, intron 1 of 1)	FLRT2	2934
84.9051	0.105473	0.451326	0.233697	0.81522	0.999998	chr14	86400952	86401110	Distal Intergenic	FLRT2	404380
20.1276	0.290615	0.760995	0.381888	0.702545	NA	chr14	87930452	87930528	Distal Intergenic	GALC	516464
122.801	-0.261188	0.393935	-0.663023	0.507316	0.999998	chr14	88851965	88852123	Promoter	SPATA7	223
14.4278	0.244747	0.776115	0.315348	0.752497	NA	chr14	89017894	89017958	Promoter	PTPN21	-61
704.006	-0.0419793	0.382982	-0.109612	0.912717	0.999998	chr14	89029297	89029459	Promoter	ZC3H14	44
305.647	-0.104166	0.348919	-0.298539	0.765292	0.999998	chr14	89290930	89291067	Promoter	TTC8	12
196.106	0.913503	0.38156	2.39413	0.01666	0.441656	chr14	89883605	89883763	Promoter	FOXN3-AS1	0
33.3312	0.462848	0.598873	0.772866	0.439602	0.999998	chr14	90178853	90178878	Distal Intergenic	FOXN3	-93359
414.585	-0.0328432	0.339457	-0.0967522	0.922923	0.999998	chr14	90422233	90422397	Promoter	TDP1	0
20.0408	0.213466	0.694657	0.307298	0.758617	NA	chr14	90527051	90527134	Promoter	KCNK13	-974
3595.67	-0.0411265	0.333953	-0.123151	0.901988	0.999998	chr14	90722856	90722962	Promoter	PSMC1	0
16.2304	0.189257	0.819906	0.230828	0.817448	NA	chr14	90849118	90849186	Distal Intergenic	CALM2	-14141
56.2324	-0.124995	0.507709	-0.246195	0.805531	0.999998	chr14	90849726	90849898	Distal Intergenic	CALM2	-13429
10091.5	0.0561641	0.314473	0.178598	0.858254	0.999998	chr14	90863355	90863530	Promoter	CALM2	28
40.9331	-0.14381	0.523105	-0.274916	0.783381	0.999998	chr14	90867611	90867740	5' UTR	CALM2	3002
23.1985	-0.171516	0.635577	-0.269859	0.787269	NA	chr14	90870204	90870299	Exon (uc001xyl.2/801, exon 4 of 6)	CALM2	5595
29.3449	0.110723	0.571684	0.193679	0.846427	0.999998	chr14	90870723	90870843	Exon (uc001xyl.2/801, exon 5 of 6)	CALM2	6114
25.8158	-0.0352811	0.667505	-0.0528552	0.957847	NA	chr14	90872171	90872184	3' UTR	CALM2	7562
1767.08	-0.314713	0.390329	-0.806276	0.420084	0.999998	chr14	90920841	90920847	Promoter	LINC00642	-727
76.9548	0.250618	0.455511	0.550191	0.582188	0.999998	chr14	91526618	91526736	Promoter	RPS6KA5	-140
64.1266	0.741052	0.523786	1.4148	0.157128	0.999998	chr14	91580405	91580444	Promoter	C14orf159	48
65.6555	0.992388	0.483505	2.05249	0.0401224	0.663116	chr14	91580713	91580740	Promoter	C14orf159	-239
21.0015	0.229185	0.704158	0.325473	0.744823	NA	chr14	92506475	92506553	Promoter	TRIP11	-72
1835.06	-0.324784	0.307092	-1.05761	0.290233	0.999998	chr14	92588275	92588357	Promoter	CPSF2	0
351.048	-0.23895	0.473195	-0.504971	0.613579	0.999998	chr14	92761086	92761185	Distal Intergenic	SLC24A4	-27740
498.855	-2.16518	0.546562	-3.96146	7.44936e-05	0.0166693	chr14	92789435	92789571	Promoter	SLC24A4	0
113.831	0.123069	0.435902	0.282331	0.77769	0.999998	chr14	92980115	92980176	Promoter	RIN3	0
18.2313	-0.433269	0.716873	-0.604388	0.545586	NA	chr14	93260574	93260576	Promoter	GOLGA5	-74
2295.83	0.140214	0.313372	0.447435	0.654561	0.999998	chr14	93260630	93260752	Promoter	GOLGA5	0
838.729	0.627815	0.324945	1.93206	0.0533518	0.741656	chr14	93651317	93651382	Promoter	TMEM251	0
44.1563	1.34839	0.528571	2.55102	0.0107408	0.356265	chr14	93651400	93651402	Promoter	TMEM251	25
478.95	0.465143	0.424023	1.09698	0.272652	0.999998	chr14	93651654	93651664	Promoter	TMEM251	279
402.851	0.195226	0.356534	0.547567	0.583989	0.999998	chr14	93673559	93673695	Promoter	C14orf142	-100
21.4215	0.0108183	0.6658	0.0162486	0.987036	NA	chr14	93693926	93694034	3' UTR	UBR7	17764
26.9367	-0.127802	0.595916	-0.214463	0.830186	0.999998	chr14	93798940	93799029	Promoter	BTBD7	356
53.6818	-0.126726	0.483983	-0.26184	0.793445	0.999998	chr14	94191387	94191396	Intron (uc001ybw.1/145270, intron 4 of 4)	PRIMA1	63370
34.4164	0.799896	0.545878	1.46534	0.142829	0.999998	chr14	94409709	94409712	Intron (uc001ycc.2/51676, intron 5 of 7)	ASB2	-2868
283.567	0.0609103	0.351161	0.173454	0.862295	0.999998	chr14	94492662	94492832	Promoter	OTUB2	0
593.427	-0.0726618	0.331882	-0.218939	0.826698	0.999998	chr14	94547611	94547749	Promoter	IFI27L1	0
21.736	-0.520785	0.696622	-0.747586	0.45471	NA	chr14	94640617	94640687	Promoter	PPP4R4	0
30.8842	0.0868942	0.583376	0.148951	0.881593	0.999998	chr14	94971468	94971473	Intron (uc001ydj.3/145264, intron 2 of 5)	SERPINA12	12708
80.0976	-2.12667	0.619379	-3.43356	0.000595714	0.066651	chr14	95078677	95078744	Promoter	SERPINA3	0
81.0946	-0.0879371	0.431865	-0.203622	0.838649	0.999998	chr14	95623981	95624093	Promoter	DICER1-AS1	0
1314.49	0.65962	0.326719	2.01892	0.0434953	0.681619	chr14	96001311	96001442	Promoter	GLRX5	0
33.7112	0.264229	0.647377	0.408154	0.683161	0.999998	chr14	96010337	96010495	3' UTR	GLRX5	9014
301.623	0.21073	0.356997	0.590286	0.554999	0.999998	chr14	96087240	96087369	Distal Intergenic	TCL6	-29466
172.793	-0.144682	0.381014	-0.379729	0.704146	0.999998	chr14	96505646	96505751	Promoter	C14orf132	0
465.949	0.304704	0.382621	0.79636	0.425823	0.999998	chr14	96829788	96829934	Promoter	GSKIP	0
30.311	-0.615162	0.626697	-0.981594	0.3263	0.999998	chr14	96858400	96858491	Promoter	AK7	0
4587.4	0.0628695	0.307062	0.204746	0.837771	0.999998	chr14	96968698	96968783	Promoter	PAPOLA	0
127.6	-0.289024	0.478796	-0.603648	0.546078	0.999998	chr14	96968892	96968898	Promoter	PAPOLA	179
23.9994	0.41081	0.63586	0.646069	0.518235	NA	chr14	97032349	97032498	3' UTR	PAPOLA	63636
469.79	-0.606599	0.362158	-1.67495	0.0939433	0.89827	chr14	97263627	97263814	Promoter	VRK1	0
646.81	0.134806	0.362068	0.372324	0.709652	0.999998	chr14	99947693	99947877	Promoter	CCNK	0
21.0047	-0.588518	0.699986	-0.840757	0.400484	NA	chr14	99967103	99967163	Exon (uc001ygi.4/8812, exon 5 of 11)	CCNK	19364
17.6316	-0.252688	0.732497	-0.344968	0.730118	NA	chr14	99968670	99968704	Exon (uc001ygi.4/8812, exon 7 of 11)	CCNK	20931
14.5331	-0.211733	0.827192	-0.255966	0.797977	NA	chr14	99969220	99969273	Exon (uc001ygi.4/8812, exon 8 of 11)	CCNK	21481
17.571	-0.334889	0.733691	-0.456444	0.64807	NA	chr14	100070775	100070927	Promoter	CCDC85C	-48
19.8243	0.36352	0.720132	0.504797	0.613702	NA	chr14	100150593	100150740	Promoter	CYP46A1	-15
76.9918	0.616976	0.619158	0.996477	0.319018	0.999998	chr14	100259671	100259786	Promoter	EML1	0
448.302	-0.663015	0.35145	-1.88651	0.0592258	0.771092	chr14	100437727	100437886	Promoter	EVL	-265
56.3004	0.266028	0.471745	0.563923	0.572806	0.999998	chr14	100438119	100438137	Promoter	EVL	-14
184.491	0.378767	0.421671	0.898252	0.369051	0.999998	chr14	100705159	100705229	Promoter	YY1	57
191.283	-0.0423842	0.373433	-0.113499	0.909635	0.999998	chr14	100705474	100705511	Promoter	YY1	372
34.9761	-0.615849	0.589988	-1.04383	0.296563	0.999998	chr14	100801111	100801288	3' UTR	SLC25A47	11432
20.3467	0.16916	0.715762	0.236336	0.813172	NA	chr14	100808738	100808904	Exon (uc001yhg.2/7453, exon 10 of 12)	SLC25A47	19059
28.7075	0.329606	0.593259	0.555585	0.578495	0.999998	chr14	100826893	100826995	Exon (uc001yhg.2/7453, exon 5 of 12)	WARS	14932
31.0749	0.539947	0.587119	0.919654	0.357754	0.999998	chr14	100832922	100832939	Intron (uc001yhg.2/7453, intron 3 of 11)	WARS	8988
258.663	0.357302	0.378774	0.943313	0.345521	0.999998	chr14	100842757	100842874	Promoter	WDR25	0
24.5897	-0.408711	0.634877	-0.643764	0.519728	NA	chr14	100991054	100991060	Intron (uc010avx.3/79446, intron 4 of 6)	BEGAIN	22056
23.0153	0.594956	0.675124	0.881255	0.37818	NA	chr14	101253190	101253219	Distal Intergenic	MIR2392	-27609
94.4337	2.11549	0.609725	3.46959	0.00052126	0.0607303	chr14	101467997	101468003	Distal Intergenic	SNORD114-31	8424
24.5189	1.5394	0.742065	2.07448	0.0380348	NA	chr14	102001787	102001912	Distal Intergenic	DIO3OS	24847
1725.24	0.452969	0.351131	1.29003	0.197041	0.999998	chr14	102227970	102228132	Promoter	PPP2R5C	-3
276.472	-0.130766	0.399002	-0.327734	0.743113	0.999998	chr14	102276125	102276232	Promoter	PPP2R5C	0
83.3796	0.434066	0.424055	1.02361	0.306021	0.999998	chr14	102414681	102414743	Distal Intergenic	DYNC1H1	-16122
9861.36	-0.610495	0.323409	-1.88769	0.0590679	0.770517	chr14	102430824	102430980	Promoter	DYNC1H1	0
29.89	-0.885796	0.659104	-1.34394	0.178968	0.999998	chr14	102455036	102455190	Exon (uc001yks.2/1778, exon 10 of 78)	DYNC1H1	24171
25.9554	-0.157625	0.613458	-0.256945	0.797221	NA	chr14	102457876	102458011	Exon (uc001yks.2/1778, exon 11 of 78)	DYNC1H1	-23431
46.663	-0.779039	0.515287	-1.51185	0.130571	0.990178	chr14	102460517	102460593	Exon (uc001yks.2/1778, exon 12 of 78)	DYNC1H1	-20849
21.8249	-0.60916	0.679896	-0.89596	0.370274	NA	chr14	102463453	102463629	Exon (uc001yks.2/1778, exon 16 of 78)	DYNC1H1	-17813
21.6867	-1.49184	0.680965	-2.19077	0.0284681	NA	chr14	102466373	102466451	Exon (uc001yks.2/1778, exon 17 of 78)	DYNC1H1	-14991
31.8951	-0.955255	0.606289	-1.57558	0.115123	0.951744	chr14	102472483	102472496	Exon (uc001yks.2/1778, exon 27 of 78)	DYNC1H1	-8946
19.8755	-0.702642	0.70868	-0.991479	0.321452	NA	chr14	102474514	102474636	Exon (uc001yks.2/1778, exon 29 of 78)	DYNC1H1	-6806
18.9217	-0.239819	0.715247	-0.335296	0.737402	NA	chr14	102477183	102477283	Exon (uc001yks.2/1778, exon 32 of 78)	DYNC1H1	-4159
22.2602	-1.071	0.67075	-1.59672	0.110328	NA	chr14	102481593	102481652	Promoter	DYNC1H1	151
31.4941	-0.367714	0.57277	-0.641993	0.520878	0.999998	chr14	102483726	102483795	Exon (uc001yks.2/1778, exon 40 of 78)	DYNC1H1	2284
20.6783	-0.560848	0.670015	-0.837069	0.402554	NA	chr14	102484772	102484933	Exon (uc001yks.2/1778, exon 41 of 78)	DYNC1H1	3330
68.8878	-0.563585	0.494421	-1.13989	0.254333	0.999998	chr14	102498706	102498759	Exon (uc001yks.2/1778, exon 52 of 78)	DYNC1H1	17264
22.1182	-0.513589	0.691024	-0.743228	0.457343	NA	chr14	102500355	102500452	Exon (uc001yks.2/1778, exon 55 of 78)	DYNC1H1	18913
18.542	-0.646189	0.810906	-0.796873	0.425525	NA	chr14	102504859	102504864	Exon (uc001yks.2/1778, exon 58 of 78)	DYNC1H1	23417
17.4446	-0.317664	0.771161	-0.411929	0.680391	NA	chr14	102506571	102506723	Exon (uc001yks.2/1778, exon 63 of 78)	DYNC1H1	25129
26.4967	-0.631129	0.662139	-0.953167	0.340506	NA	chr14	102509027	102509086	Exon (uc001yks.2/1778, exon 69 of 78)	DYNC1H1	27585
25.7799	0.121092	0.613922	0.197243	0.843637	NA	chr14	102516406	102516500	Exon (uc001yks.2/1778, exon 77 of 78)	DYNC1H1	34964
1248.61	-0.0927176	0.321298	-0.288572	0.772909	0.999998	chr14	102606153	102606285	Promoter	WDR20	0
106.331	0.261028	0.422428	0.617923	0.536626	0.999998	chr14	102786047	102786111	Promoter	ZNF839	0
1011.55	-0.269291	0.366794	-0.734174	0.462843	0.999998	chr14	102829274	102829441	Promoter	TECPR2	0
30.5053	-0.0816806	0.616483	-0.132495	0.894593	0.999998	chr14	102965072	102965180	3' UTR	ANKRD9	9974
17.3863	0.126386	0.725363	0.174238	0.861679	NA	chr14	102973251	102973321	3' UTR	ANKRD9	1833
134.329	0.382004	0.430678	0.886982	0.375089	0.999998	chr14	103058923	103059011	Promoter	RCOR1	0
21.9459	-0.104855	0.676253	-0.155053	0.87678	NA	chr14	103243658	103243663	Promoter	TRAF3	-153
253.381	-0.00397189	0.365603	-0.0108639	0.991332	0.999998	chr14	103243772	103243873	Promoter	TRAF3	0
19.4913	-0.150625	0.698359	-0.215684	0.829234	NA	chr14	103524155	103524232	Promoter	CDC42BPB	-413
26.3971	-0.188183	0.673887	-0.27925	0.780053	NA	chr14	103589471	103589489	Distal Intergenic	TNFAIP2	-3175
133.394	-0.93239	0.474065	-1.9668	0.0492067	0.717929	chr14	103589754	103589799	Exon (uc001yml.1/uc001yml.1, exon 1 of 2)	TNFAIP2	-2865
3494.36	-0.327484	0.343089	-0.954516	0.339823	0.999998	chr14	103800515	103800680	Promoter	EIF5	176
15.9162	0.411103	0.734454	0.55974	0.575657	NA	chr14	103802372	103802437	Exon (uc001ymq.4/1983, exon 4 of 12)	EIF5	1086
25.5438	0.451862	0.615779	0.733806	0.463067	NA	chr14	103803035	103803131	Exon (uc001ymq.4/1983, exon 5 of 12)	SNORA28	-1055
39.2822	-0.0395174	0.594927	-0.0664239	0.94704	0.999998	chr14	103805072	103805204	Promoter	SNORA28	886
401.27	0.28433	0.449743	0.632204	0.527253	0.999998	chr14	103851692	103851847	Promoter	MARK3	0
15.8229	-0.408023	0.749253	-0.544572	0.586048	NA	chr14	103931970	103932075	Promoter	MARK3	76
20.4205	-0.43407	0.681204	-0.637211	0.523988	NA	chr14	103933426	103933529	Exon (uc001ymw.4/4140, exon 11 of 16)	MARK3	1532
20.9842	-0.79417	0.702886	-1.12987	0.258531	NA	chr14	103941447	103941509	Promoter	MARK3	117
233.555	-0.031262	0.381745	-0.0818922	0.934732	0.999998	chr14	103995489	103995618	Promoter	TRMT61A	0
1382.1	0.191281	0.339779	0.562957	0.573464	0.999998	chr14	104029290	104029349	Promoter	KLC1	0
29.2413	0.289841	0.66325	0.437001	0.662111	0.999998	chr14	104029530	104029533	Promoter	APOPT1	231
16.8844	-0.126939	0.731492	-0.173534	0.862232	NA	chr14	104029566	104029570	Promoter	APOPT1	267
2771.09	-0.266354	0.316269	-0.842175	0.39969	0.999998	chr14	104095491	104095588	Promoter	KLC1	0
21.6908	-0.110432	0.646426	-0.170834	0.864354	NA	chr14	104129062	104129251	Exon (uc010tyd.1/3831, exon 8 of 18)	KLC1	-12775
18.3008	-0.469737	0.728454	-0.64484	0.519031	NA	chr14	104145848	104145934	Exon (uc010tyd.1/3831, exon 16 of 18)	KLC1	3822
777.652	0.0692027	0.376865	0.183627	0.854306	0.999998	chr14	104182063	104182219	Promoter	ZFYVE21	0
23.8988	0.451689	0.695938	0.649036	0.516315	NA	chr14	104185209	104185278	Intron (uc001yoc.3/79038, intron 1 of 6)	ZFYVE21	3128
1738.61	0.109085	0.334468	0.326145	0.744315	0.999998	chr14	104394734	104394888	Promoter	TDRD9	0
87.3394	1.39002	0.481481	2.88696	0.00388978	0.212838	chr14	104398106	104398240	Intron (uc001yom.4/122402, intron 1 of 35)	TDRD9	3289
15.2563	-0.756571	0.762652	-0.992026	0.321185	NA	chr14	104902051	104902055	Distal Intergenic	C14orf180	-144001
231.227	-0.461124	0.368749	-1.25051	0.211113	0.999998	chr14	105155846	105156023	Promoter	INF2	0
23.0361	0.0324611	0.810431	0.0400541	0.96805	NA	chr14	105190503	105190566	Promoter	ADSSL1	0
1404.81	0.0361483	0.337305	0.107168	0.914656	0.999998	chr14	105219430	105219609	Promoter	SIVA1	0
43.904	0.152356	0.563131	0.270551	0.786737	0.999998	chr14	105266848	105267019	Promoter	ZBTB42	0
64.4421	-0.022689	0.447598	-0.0506906	0.959572	0.999998	chr14	105282436	105282586	Distal Intergenic	LINC00638	-4952
124.739	0.0841004	0.394351	0.213263	0.831122	0.999998	chr14	105331587	105331677	Promoter	CEP170B	0
132.711	-0.0998367	1.3434	-0.0743167	0.940758	0.999998	chr14	105452078	105452197	Promoter	C14orf79	-419
49.8603	0.20486	0.530202	0.386381	0.699215	0.999998	chr14	105487741	105487872	Promoter	CDCA4	-316
28.8977	-0.240741	0.665666	-0.361654	0.717611	0.999998	chr14	105499129	105499196	Distal Intergenic	CDCA4	-11704
18.4414	1.23191	0.741033	1.66242	0.0964279	NA	chr14	105559627	105559660	Distal Intergenic	GPR132	-27873
538.44	0.277827	0.360055	0.771622	0.440338	0.999998	chr14	105714860	105715032	Promoter	BTBD6	0
34.8616	0.480906	0.559285	0.859858	0.389867	0.999998	chr14	105767379	105767466	Promoter	BRF1	-50
82.7521	0.611039	0.454626	1.34405	0.178933	0.999998	chr14	105781031	105781091	Promoter	PACS2	279
41.3975	-0.326113	0.534335	-0.610316	0.541652	0.999998	chr14	105781150	105781201	Promoter	PACS2	398
39.9757	-0.143934	0.536327	-0.268369	0.788415	0.999998	chr14	105864839	105864950	Promoter	TEX22	0
71.0531	-0.167954	0.478101	-0.351293	0.725369	0.999998	chr14	105886156	105886209	Promoter	MTA1	0
17.8826	-1.00788	0.717902	-1.40392	0.160342	NA	chr14	105886333	105886355	Promoter	MTA1	147
80.8083	-1.65073	0.553238	-2.98377	0.0028472	0.176391	chr14	105941105	105941195	Promoter	CRIP2	0
147.267	-0.401908	0.385796	-1.04176	0.297523	0.999998	chr14	105957540	105957726	Promoter	C14orf80	0
220.301	0.179928	0.401333	0.448327	0.653917	0.999998	chr14	105992877	105993018	Promoter	TMEM121	0
21.2733	-0.221508	0.701492	-0.315767	0.752179	NA	chr14	106803755	106803758	Intron (uc031qqx.1/uc031qqx.1, intron 655 of 4910)	LINC00226	59486
25.8589	1.68625	2.58827	0.651496	0.514726	NA	chr15	20000416	20000430	Distal Intergenic	CHEK2P2	-487567
26.304	-0.157995	0.612436	-0.257978	0.796424	NA	chr15	20547837	20547855	Distal Intergenic	CHEK2P2	59840
234.52	-0.213877	0.354621	-0.603115	0.546432	0.999998	chr15	22833417	22833522	Promoter	TUBGCP5	22
2195.56	-0.339114	0.343029	-0.988584	0.322866	0.999998	chr15	22892600	22892773	Promoter	CYFIP1	0
22.8355	-0.718405	0.666884	-1.07726	0.281366	NA	chr15	22969168	22969351	5' UTR	CYFIP1	1540
103.167	0.248529	0.418911	0.593272	0.552999	0.999998	chr15	24089722	24089725	Distal Intergenic	NDN	-157272
6597.6	0.540118	0.325708	1.65829	0.0972589	0.905279	chr15	25200061	25200212	Promoter	SNRPN	0
25.6112	0.730154	0.688364	1.06071	0.288823	NA	chr15	25201524	25201554	Promoter	SNRPN	-16
28.8696	0.187429	0.603495	0.310573	0.756125	0.999998	chr15	25213079	25213205	5' UTR	SNRPN	-5661
17.7035	0.210547	0.747369	0.281717	0.77816	NA	chr15	25227131	25227142	Promoter	SNHG14	0
47.9694	0.165641	0.512402	0.323263	0.746496	0.999998	chr15	25684296	25684420	Promoter	UBE3A	-121
72.4899	1.23487	0.681462	1.81209	0.0699728	0.81481	chr15	25889632	25889711	Distal Intergenic	MIR4715	204261
23.0801	-0.115778	0.686775	-0.168582	0.866125	NA	chr15	26176251	26176402	Intron (uc021sgd.1/100128714, intron 1 of 4)	RP11-1084I9.1	28744
767.865	0.134675	0.374406	0.359703	0.719069	0.999998	chr15	26640184	26640364	Distal Intergenic	GABRB3	233873
22.9301	0.688085	0.632867	1.08725	0.276926	NA	chr15	26658344	26658471	Distal Intergenic	GABRB3	215766
42.5461	0.212895	0.539537	0.394589	0.693146	0.999998	chr15	26705956	26705960	Distal Intergenic	GABRB3	168277
39.7702	-0.594393	0.555621	-1.06978	0.284718	0.999998	chr15	27112164	27112347	Promoter	GABRA5	0
151.06	-0.697957	0.399579	-1.74673	0.0806837	0.863111	chr15	27216497	27216581	Promoter	GABRG3	68
53.4399	0.647394	0.493416	1.31207	0.189498	0.999998	chr15	29131133	29131174	Promoter	APBA2	0
31.2015	-0.608109	0.600423	-1.0128	0.311155	0.999998	chr15	29131304	29131322	Promoter	APBA2	136
32.2833	0.708601	0.616213	1.14993	0.250173	0.999998	chr15	29420348	29420404	Intron (uc001zcn.2/23359, intron 5 of 7)	APBA2	57487
14.6993	-0.168093	0.964022	-0.174367	0.861577	NA	chr15	30336639	30336641	Distal Intergenic	ULK4P3	-59294
299.019	-0.795746	0.356749	-2.23055	0.0257111	0.540257	chr15	30918249	30918351	Promoter	ARHGAP11B	-528
587.542	-0.487453	0.389914	-1.25015	0.211243	0.999998	chr15	31115710	31115878	Exon (uc031qre.1/390561, exon 3 of 5)	HERC2P10	5471
47.7919	0.58364	0.487822	1.19642	0.231533	0.999998	chr15	31338706	31338786	Intron (uc001zfl.3/4308, intron 11 of 22)	MIR211	18558
20.8909	0.222145	0.655842	0.338717	0.734823	NA	chr15	31338843	31338862	Intron (uc001zfl.3/4308, intron 11 of 22)	MIR211	18482
27.3138	1.01874	0.649963	1.56739	0.117024	0.958997	chr15	31358281	31358420	Promoter	MIR211	-937
73.1684	0.638714	0.472907	1.35061	0.17682	0.999998	chr15	31361914	31362011	3' UTR	TRPM1	-1619
17.9505	0.0249212	0.726909	0.0342838	0.972651	NA	chr15	31384532	31384597	Intron (uc001zfm.3/4308, intron 1 of 26)	TRPM1	9332
24.1339	-0.707156	0.824956	-0.857205	0.391332	NA	chr15	31507844	31507865	Distal Intergenic	NA	15185
37.5048	-0.304885	0.595903	-0.511636	0.608906	0.999998	chr15	31508061	31508095	Distal Intergenic	NA	14955
38.0313	-0.550129	0.59662	-0.922076	0.356489	0.999998	chr15	31619022	31619077	Promoter	KLF13	-6
26.4978	-1.14269	0.688678	-1.65926	0.0970635	NA	chr15	31619333	31619381	Promoter	KLF13	250
180.475	0.541241	0.395334	1.36907	0.170977	0.999998	chr15	32322659	32322829	Promoter	CHRNA7	0
525.864	-0.503304	0.3883	-1.29617	0.194916	0.999998	chr15	32907689	32907736	Promoter	ARHGAP11A	0
19.962	1.73159	0.720119	2.40459	0.0161906	NA	chr15	32944359	32944489	Intron (uc001zgz.2/6447, intron 2 of 5)	SCG5	10489
284.963	0.416198	0.373807	1.1134	0.265535	0.999998	chr15	33261261	33261423	Exon (uc001zhf.5/342184, exon 4 of 17)	FMN1	98810
23.8561	0.0560133	0.637528	0.0878602	0.929988	NA	chr15	33350174	33350291	Intron (uc001zhf.5/342184, intron 2 of 16)	FMN1	9942
130.374	0.106211	0.388527	0.273367	0.784571	0.999998	chr15	33440788	33440847	Intron (uc031qrh.1/342184, intron 4 of 20)	FMN1	46087
41.2705	0.0362851	0.521406	0.0695908	0.944519	0.999998	chr15	33445626	33445643	Exon (uc031qrh.1/342184, exon 4 of 21)	FMN1	41291
252.387	0.231114	0.424725	0.544148	0.586339	0.999998	chr15	33445728	33445756	Exon (uc031qrh.1/342184, exon 4 of 21)	FMN1	41178
22.1991	0.0921237	0.676862	0.136104	0.891739	NA	chr15	33446161	33446171	Exon (uc031qrh.1/342184, exon 4 of 21)	FMN1	40763
14.1114	0.0414066	0.843695	0.0490777	0.960857	NA	chr15	33447484	33447517	Intron (uc031qrh.1/342184, intron 3 of 20)	FMN1	39417
25.9138	-0.190478	0.644789	-0.295412	0.767679	NA	chr15	34330841	34330996	Promoter	AVEN	307
17.9845	-0.174104	0.738222	-0.235842	0.813555	NA	chr15	34394148	34394181	Promoter	PGBD4	-93
227.26	-0.128201	0.357494	-0.358611	0.719886	0.999998	chr15	34394229	34394325	Promoter	PGBD4	0
8254.23	0.14791	0.302745	0.488563	0.625151	0.999998	chr15	34517180	34517369	Promoter	EMC4	0
16.9534	-0.148678	0.740669	-0.200735	0.840906	NA	chr15	34520671	34520740	Exon (uc001zhq.3/51234, exon 4 of 5)	EMC4	3426
520.442	-0.245327	0.328004	-0.747938	0.454497	0.999998	chr15	36871811	36871923	Promoter	C15orf41	0
21.7574	0.0753937	0.669641	0.112588	0.910357	NA	chr15	37391242	37391305	Promoter	MEIS2	292
17.1041	0.354965	0.749324	0.473713	0.635705	NA	chr15	37392935	37392988	Promoter	MEIS2	512
60.2994	0.132168	0.613442	0.215453	0.829415	0.999998	chr15	38544282	38544287	Promoter	SPRED1	-765
49.4962	-0.405284	0.573095	-0.707185	0.479451	0.999998	chr15	38544312	38544313	Promoter	SPRED1	-739
16.3202	-0.12872	0.827925	-0.155473	0.876449	NA	chr15	38544337	38544339	Promoter	SPRED1	-713
629.696	-0.260114	0.420473	-0.618621	0.536166	0.999998	chr15	38544491	38544540	Promoter	SPRED1	-512
60.3956	0.26734	0.50244	0.532083	0.594668	0.999998	chr15	38544558	38544568	Promoter	SPRED1	-484
158.67	-0.421026	0.446706	-0.942512	0.345931	0.999998	chr15	38544997	38545051	Promoter	SPRED1	-1
21.9121	-0.28565	0.674491	-0.423505	0.671927	NA	chr15	38591579	38591742	Exon (uc001zka.4/161742, exon 2 of 7)	SPRED1	46527
25.5736	-0.336475	0.651962	-0.516096	0.605787	NA	chr15	38645288	38645419	3' UTR	SPRED1	100236
2232.77	-0.138768	0.320266	-0.433289	0.664805	0.999998	chr15	38746275	38746428	Promoter	FAM98B	0
17.3062	0.584824	0.714735	0.818239	0.413221	NA	chr15	38756231	38756349	Exon (uc001zkb.1/283742, exon 2 of 7)	FAM98B	9903
17.9095	0.328541	0.753969	0.435749	0.663019	NA	chr15	38776684	38776844	Exon (uc001zkc.3/283742, exon 8 of 8)	FAM98B	30356
41.711	0.585079	0.53964	1.0842	0.278275	0.999998	chr15	39019292	39019301	Distal Intergenic	C15orf53	30493
17.0839	0.530462	0.733112	0.723576	0.469326	NA	chr15	39561778	39561941	Distal Intergenic	C15orf54	18893
129.189	-0.979361	0.476178	-2.05671	0.0397138	0.661933	chr15	39873276	39873387	Promoter	THBS1	0
41.7896	0.530759	0.55724	0.952478	0.340855	0.999998	chr15	40075066	40075196	Promoter	FSIP1	-27
407.004	-0.113693	0.399861	-0.284331	0.776156	0.999998	chr15	40226265	40226449	Promoter	EIF2AK4	0
21.1339	-0.996976	0.727289	-1.37081	0.170434	NA	chr15	40280187	40280301	Exon (uc001zkm.1/440275, exon 15 of 39)	EIF2AK4	-3066
31.0916	-0.169006	0.597719	-0.282752	0.777367	0.999998	chr15	40293261	40293379	Exon (uc001zkm.1/440275, exon 21 of 39)	EIF2AK4	-1465
1055.72	0.230264	0.323044	0.712796	0.475972	0.999998	chr15	40331442	40331589	Promoter	SRP14-AS1	0
263.778	-0.615948	0.426449	-1.44436	0.148636	0.999998	chr15	40453184	40453327	Promoter	BUB1B	0
53.6125	0.715608	0.542602	1.31884	0.187221	0.999998	chr15	40615844	40615902	Distal Intergenic	C15orf52	14432
14.7308	-0.589186	0.866671	-0.679826	0.496615	NA	chr15	40660468	40660607	Exon (uc001zlk.1/85455, exon 8 of 8)	DISP2	10034
866.715	-0.432425	0.403351	-1.07208	0.283684	0.999998	chr15	40675109	40675244	Promoter	KNSTRN	187
1638.44	-0.0955791	0.33302	-0.287007	0.774107	0.999998	chr15	40697936	40698030	Promoter	IVD	250
85.8343	-0.0629468	0.466281	-0.134998	0.892614	0.999998	chr15	40733142	40733157	Promoter	BAHD1	-254
179.384	-0.574713	0.398224	-1.44319	0.148966	0.999998	chr15	40733337	40733411	Promoter	BAHD1	0
358.152	-0.0684585	0.370142	-0.184952	0.853267	0.999998	chr15	40763153	40763257	Promoter	CHST14	0
425.508	-0.0514034	0.361661	-0.142131	0.886976	0.999998	chr15	40861491	40861574	Promoter	RPUSD2	0
16.9458	-0.53133	0.871389	-0.60975	0.542027	NA	chr15	40886206	40886232	Promoter	CASC5	-215
187.653	-0.36509	0.50493	-0.723051	0.469648	0.999998	chr15	40886438	40886510	Promoter	CASC5	0
545.99	-0.611816	0.398004	-1.53721	0.124241	0.975848	chr15	40987329	40987436	Promoter	RAD51	0
37.4487	0.392774	0.602462	0.651948	0.514435	0.999998	chr15	41037313	41037454	Exon (uc001zmo.1/55177, exon 5 of 13)	RMDN3	9993
19.0737	-0.176974	0.823307	-0.214955	0.829803	NA	chr15	41043639	41043764	Exon (uc001zmo.1/55177, exon 4 of 13)	RMDN3	3683
15.9884	-0.0758313	0.755079	-0.100428	0.920004	NA	chr15	41047581	41047689	Promoter	RMDN3	-123
100.536	-0.39107	0.477207	-0.819497	0.412503	0.999998	chr15	41056206	41056304	Promoter	GCHFR	0
71.1484	0.0861646	0.502303	0.171539	0.8638	0.999998	chr15	41099263	41099318	Promoter	ZFYVE19	0
830.095	0.105333	0.329999	0.319193	0.749581	0.999998	chr15	41099813	41099994	Promoter	DNAJC17	-137
124.71	-0.739815	0.433246	-1.70761	0.0877091	0.886186	chr15	41136193	41136305	Promoter	SPINT1	0
19.7378	0.154801	0.695754	0.222494	0.823929	NA	chr15	41139757	41139793	Intron (uc001zna.3/6692, intron 2 of 10)	SPINT1	3069
2848.33	0.0850024	0.337865	0.251587	0.80136	0.999998	chr15	41186603	41186758	Promoter	VPS18	0
23.251	-0.17289	0.632353	-0.273407	0.78454	NA	chr15	41186911	41186912	Promoter	VPS18	283
51.8812	0.311697	0.526256	0.592291	0.553655	0.999998	chr15	41234282	41234347	Distal Intergenic	CHAC1	-11289
3360.12	-0.169883	0.934652	-0.18176	0.855771	0.999998	chr15	41245606	41245706	Promoter	CHAC1	0
46.5749	0.155807	0.571217	0.272762	0.785036	0.999998	chr15	41247974	41248092	3' UTR	CHAC1	2338
29.8939	0.394846	0.614447	0.642604	0.520481	0.999998	chr15	41408828	41408924	Promoter	INO80	-488
24.1982	0.0345032	0.626997	0.0550293	0.956115	NA	chr15	41523001	41523057	Promoter	EXD1	-106
28.9841	0.706527	0.621753	1.13635	0.255811	0.999998	chr15	41523340	41523341	Promoter	CHP1	-96
2476.12	-0.160209	0.307838	-0.520434	0.602761	0.999998	chr15	41523431	41523522	Promoter	CHP1	0
39.6188	-0.04712	0.552746	-0.0852472	0.932065	0.999998	chr15	41523535	41523539	Promoter	CHP1	98
23.625	-0.563281	0.661135	-0.851992	0.394218	NA	chr15	41535912	41535929	Exon (uc001znl.3/11261, exon 2 of 7)	CHP1	12475
80.0776	0.581435	0.516348	1.12605	0.260144	0.999998	chr15	41548505	41548567	Intron (uc001znl.3/11261, intron 2 of 6)	CHP1	25068
83.1808	-0.0427548	0.546867	-0.0781814	0.937684	0.999998	chr15	41549110	41549162	Exon (uc001znl.3/11261, exon 3 of 7)	CHP1	25673
29.4497	0.277824	0.620049	0.448068	0.654104	0.999998	chr15	41554951	41554997	Exon (uc001znl.3/11261, exon 4 of 7)	OIP5-AS1	-21204
52.696	-0.173456	0.582207	-0.297929	0.765757	0.999998	chr15	41570965	41571061	Exon (uc001znl.3/11261, exon 6 of 7)	OIP5-AS1	-5140
2403.23	-0.0158428	0.322426	-0.0491362	0.960811	0.999998	chr15	41576140	41576281	Promoter	OIP5-AS1	0
486.599	-0.279044	0.445527	-0.626324	0.531102	0.999998	chr15	41625041	41625161	Promoter	NUSAP1	149
18.6475	-0.303168	0.687818	-0.440768	0.659381	NA	chr15	41657618	41657781	Exon (uc001znr.4/51203, exon 7 of 11)	NUSAP1	23034
40.0376	0.178193	0.560441	0.317951	0.750522	0.999998	chr15	41672328	41672379	Exon (uc001znr.4/51203, exon 11 of 11)	NDUFAF1	22279
1958.65	0.146438	0.355488	0.411934	0.680388	0.999998	chr15	41709278	41709456	Promoter	RTF1	0
15.0757	-1.04345	0.774108	-1.34794	0.177678	NA	chr15	41718881	41718901	Intron (uc001zny.3/23168, intron 1 of 17)	RTF1	9579
28.7058	0.246538	0.635161	0.388151	0.697904	0.999998	chr15	41749974	41750063	Exon (uc001zny.3/23168, exon 4 of 18)	ITPKA	-35993
34.4817	-0.192117	0.574443	-0.33444	0.738048	0.999998	chr15	41763369	41763519	Exon (uc001zny.3/23168, exon 8 of 18)	ITPKA	-22537
33.2933	-0.225726	0.549775	-0.410579	0.681381	0.999998	chr15	41773447	41773489	3' UTR	ITPKA	-12567
237.021	0.191725	0.378256	0.506865	0.612249	0.999998	chr15	41851179	41851219	Promoter	TYRO3	-1
612.632	0.162471	0.32286	0.503223	0.614808	0.999998	chr15	41851393	41851436	Promoter	TYRO3	173
95.2771	-0.00992915	0.486132	-0.0204248	0.983705	0.999998	chr15	41913417	41913455	Promoter	MGA	-309
274.663	-0.161151	0.40166	-0.401212	0.688264	0.999998	chr15	41913695	41913750	Promoter	MGA	-14
22.4413	-0.0424642	0.651574	-0.0651717	0.948037	NA	chr15	41914001	41914016	Promoter	MGA	237
109.072	0.782766	0.456803	1.71357	0.0866072	0.884207	chr15	41954169	41954287	Intron (uc001zog.1/23269, intron 1 of 8)	MGA	1559
287.665	-0.184372	0.399443	-0.461571	0.644389	0.999998	chr15	42066660	42066745	Promoter	MAPKBP1	28
43.6449	-0.568337	0.547585	-1.0379	0.299318	0.999998	chr15	42066918	42066947	Promoter	MAPKBP1	286
438.91	-0.0203276	0.337003	-0.0603189	0.951902	0.999998	chr15	42120247	42120365	Promoter	JMJD7	0
58.1669	0.444385	0.476035	0.933514	0.350555	0.999998	chr15	42565398	42565438	Promoter	TMEM87A	317
17.4006	-0.308873	0.770165	-0.401048	0.688385	NA	chr15	42565743	42565749	Promoter	TMEM87A	6
31.5989	0.0879405	0.630132	0.139559	0.889008	0.999998	chr15	42565786	42565821	Promoter	TMEM87A	-31
33.4093	-0.0716316	0.61216	-0.117014	0.906849	0.999998	chr15	42694530	42694639	Promoter	CAPN3	0
30.7668	0.969679	0.586393	1.65363	0.0982022	0.907425	chr15	42695641	42695672	Intron (uc001zpk.1/825, intron 18 of 27)	CAPN3	1053
32.5798	0.713037	0.581832	1.2255	0.220386	0.999998	chr15	42696651	42696654	Promoter	CAPN3	-323
131.289	0.2236	0.427368	0.523202	0.600834	0.999998	chr15	42696904	42696906	Promoter	CAPN3	-71
22008.7	0.0704738	0.316777	0.222471	0.823947	0.999998	chr15	42696921	42697076	Promoter	CAPN3	0
207.612	0.401359	0.428587	0.93647	0.349031	0.999998	chr15	42697101	42697104	Promoter	CAPN3	124
191.346	0.252135	0.400985	0.628789	0.529487	0.999998	chr15	42700448	42700487	5' UTR	CAPN3	3471
38.3543	-0.0934457	0.552072	-0.169264	0.865589	0.999998	chr15	42701500	42701574	5' UTR	CAPN3	4523
19.4033	0.801423	0.71626	1.1189	0.263183	NA	chr15	42701984	42702010	5' UTR	CAPN3	5007
28.8852	0.417174	0.618398	0.674604	0.499928	0.999998	chr15	42702134	42702163	Exon (uc001zpk.1/825, exon 23 of 28)	CAPN3	5157
18.5839	0.115921	0.688524	0.168361	0.866299	NA	chr15	42702783	42702785	Intron (uc001zpk.1/825, intron 24 of 27)	CAPN3	5806
33.5156	0.660499	0.657918	1.00392	0.315415	0.999998	chr15	42703182	42703191	Exon (uc001zpk.1/825, exon 26 of 28)	CAPN3	6205
23.0816	0.263193	0.694669	0.378876	0.70478	NA	chr15	42703507	42703529	Exon (uc001zpk.1/825, exon 27 of 28)	CAPN3	6530
15.2113	0.428399	0.833569	0.513934	0.607298	NA	chr15	42703942	42703981	3' UTR	CAPN3	6965
44.1191	0.728596	0.576471	1.26389	0.20627	0.999998	chr15	42704423	42704483	3' UTR	CAPN3	7446
59.0897	0.938727	0.499154	1.88064	0.0600213	0.774482	chr15	42744047	42744145	5' UTR	ZNF106	-3144
3881.31	0.260352	0.322159	0.808149	0.419005	0.999998	chr15	42787762	42787907	Promoter	SNAP23	258
67.5748	0.162666	0.460119	0.353529	0.723692	0.999998	chr15	42820479	42820606	Exon (uc001zpz.2/8773, exon 6 of 8)	LRRC57	20394
1035.21	0.0259458	0.343876	0.075451	0.939856	0.999998	chr15	42840989	42841121	Promoter	LRRC57	0
359.519	-0.378013	0.344771	-1.09642	0.272896	0.999998	chr15	42867743	42867911	Promoter	STARD9	0
25.437	-0.877018	0.658261	-1.33233	0.182753	NA	chr15	43425773	43425783	Promoter	TMEM62	51
273.031	0.210939	0.380296	0.55467	0.57912	0.999998	chr15	43425909	43425973	Promoter	TMEM62	187
742.857	1.08011	0.320615	3.36886	0.000754787	0.0783124	chr15	43477517	43477650	Promoter	CCNDBP1	51
71.6544	0.0370208	0.47176	0.0784738	0.937451	0.999998	chr15	43622516	43622579	Promoter	LCMT2	241
393.327	-0.029205	0.3527	-0.0828041	0.934007	0.999998	chr15	43622822	43622935	Promoter	ADAL	0
207.846	-0.4484	0.379461	-1.18167	0.237335	0.999998	chr15	43663248	43663433	Promoter	TUBGCP4	0
81.9647	0.70544	0.456488	1.54536	0.122258	0.973273	chr15	43803124	43803283	Promoter	TP53BP1	-417
16847.6	-0.366414	0.359565	-1.01905	0.308179	0.999998	chr15	44038565	44038661	Promoter	PDIA3	0
25.1876	0.0600476	0.697599	0.0860775	0.931405	NA	chr15	44038796	44038804	Promoter	PDIA3	161
31.4637	0.613473	0.581365	1.05523	0.291321	0.999998	chr15	44059078	44059101	Exon (uc001zsu.3/2923, exon 8 of 13)	ELL3	9504
16.3089	0.0707896	0.727466	0.0973098	0.92248	NA	chr15	44060694	44060696	Exon (uc001zsu.3/2923, exon 9 of 13)	ELL3	7909
18.5415	-0.477441	0.69773	-0.684278	0.493799	NA	chr15	44069345	44069350	Promoter	SERF2	51
56470	0.248735	0.388414	0.640388	0.521921	0.999998	chr15	44084474	44084629	Promoter	SERF2	0
49.8847	1.40103	0.516792	2.71102	0.00670772	0.281302	chr15	44084999	44085009	Promoter	SERF2	424
96.9267	0.38166	0.52524	0.726639	0.467447	0.999998	chr15	44085183	44085201	Promoter	SERF2	608
8591.26	0.383663	0.311547	1.23148	0.218144	0.999998	chr15	44092760	44092838	Promoter	SERF2	67
617.116	-0.234207	0.39971	-0.585943	0.557914	0.999998	chr15	44119133	44119263	Promoter	WDR76	21
1405.1	0.075084	0.322432	0.232868	0.815864	0.999998	chr15	44580903	44580947	Promoter	CASC4	0
322.476	0.355697	0.342375	1.03891	0.298848	0.999998	chr15	44581104	44581140	Promoter	CASC4	195
2279.99	-0.535918	0.317167	-1.6897	0.091085	0.896229	chr15	44719760	44719847	Promoter	CTDSPL2	-14
1968.4	-0.203737	0.306415	-0.664907	0.50611	0.999998	chr15	44829244	44829389	Promoter	EIF3J	0
50.8467	-0.26152	0.483493	-0.540897	0.588579	0.999998	chr15	44829564	44829574	Promoter	EIF3J	298
39114.2	0.159076	0.389672	0.40823	0.683105	0.999998	chr15	45003664	45003802	Promoter	B2M	0
19.6564	0.388593	0.733797	0.529565	0.596414	NA	chr15	45004122	45004170	Promoter	B2M	437
38.4093	0.228387	0.609604	0.374649	0.707921	0.999998	chr15	45010281	45010293	3' UTR	B2M	6596
1275.01	-0.00943825	0.310248	-0.0304217	0.975731	0.999998	chr15	45021226	45021390	Promoter	TRIM69	7
26.2403	0.74495	0.633808	1.17536	0.239852	NA	chr15	45021506	45021507	Promoter	TRIM69	287
14.5166	-0.327898	0.788123	-0.416049	0.677374	NA	chr15	45021532	45021536	Promoter	TRIM69	313
1147.73	0.185988	0.346904	0.536137	0.591864	0.999998	chr15	45315303	45315465	Promoter	SORD	1
19.2088	0.148086	0.77629	0.190761	0.848713	NA	chr15	45571592	45571649	Distal Intergenic	SLC28A2	27164
258.901	-0.419541	0.387	-1.08408	0.278328	0.999998	chr15	45694515	45694622	Promoter	SPATA5L1	0
60.3845	1.67574	0.51742	3.23864	0.00120101	0.104383	chr15	45722667	45722815	Promoter	C15orf48	0
29.477	0.31813	0.58843	0.540642	0.588755	0.999998	chr15	45879430	45879434	Promoter	BLOC1S6	13
1027.9	-0.0482038	0.339805	-0.141857	0.887193	0.999998	chr15	45879527	45879623	Promoter	BLOC1S6	110
29.9788	0.994027	0.615647	1.6146	0.106397	0.934036	chr15	45879787	45879815	Promoter	BLOC1S6	0
23.2919	-0.409827	0.652754	-0.627842	0.530107	NA	chr15	45900809	45900865	3' UTR	BLOC1S6	21020
606.943	0.387069	0.353293	1.0956	0.273253	0.999998	chr15	46241231	46241329	Distal Intergenic	SQRDL	314293
16.5197	0.424352	0.851777	0.498196	0.618346	NA	chr15	46506774	46506877	Distal Intergenic	SQRDL	579836
26.3635	0.325542	0.64665	0.503428	0.614663	NA	chr15	46515761	46515765	Distal Intergenic	SQRDL	588823
20.0616	-0.803001	0.670114	-1.19831	0.230798	NA	chr15	48009421	48009424	Promoter	SEMA6D	-160
993.916	-0.824679	0.333127	-2.47556	0.0133026	0.394687	chr15	48009511	48009663	Promoter	SEMA6D	0
138.457	-1.09256	0.433955	-2.51768	0.0118132	0.374838	chr15	48010263	48010302	Promoter	SEMA6D	-384
31.8375	-1.08148	0.583354	-1.85389	0.0637546	0.789778	chr15	48010441	48010472	Promoter	SEMA6D	-214
27.2345	-0.561191	0.616832	-0.909796	0.36293	0.999998	chr15	48010657	48010711	Promoter	SEMA6D	0
21.132	-1.25945	0.732557	-1.71926	0.0855676	NA	chr15	48051952	48052080	5' UTR	SEMA6D	41266
4980.56	0.0901303	0.324765	0.277525	0.781377	0.999998	chr15	48413116	48413282	Promoter	SLC24A5	0
29.6476	-0.354651	0.597441	-0.593618	0.552768	0.999998	chr15	48426631	48426721	Exon (uc001zwe.3/283652, exon 4 of 9)	SLC24A5	-6582
16.6303	0.24899	0.728127	0.34196	0.732381	NA	chr15	48428888	48428890	Exon (uc001zwe.3/283652, exon 6 of 9)	SLC24A5	-4413
26.5007	-0.0202364	0.63532	-0.0318523	0.97459	NA	chr15	48429007	48429050	Exon (uc001zwe.3/283652, exon 6 of 9)	SLC24A5	-4253
20.5111	-0.506552	0.674903	-0.750556	0.45292	NA	chr15	48433310	48433395	Promoter	SLC24A5	7
18.0071	0.0770579	0.736107	0.104683	0.916627	NA	chr15	48434755	48434757	3' UTR	SLC24A5	1452
17.8	-0.141951	0.736068	-0.19285	0.847077	NA	chr15	48435195	48435198	Exon (uc001zwg.4/50804, exon 3 of 3)	SLC24A5	1892
49.2549	-0.490396	0.602332	-0.814162	0.415552	0.999998	chr15	48623286	48623349	Promoter	DUT	-272
1658.09	-0.564155	0.339896	-1.65979	0.0969568	0.904839	chr15	48623591	48623674	Promoter	DUT	0
659.112	-0.591589	0.502419	-1.17748	0.239004	0.999998	chr15	48624356	48624420	Promoter	DUT	0
7688.68	0.651428	0.30913	2.10729	0.0350923	0.623879	chr15	49170273	49170380	Promoter	EID1	0
26.8683	0.0856889	0.605859	0.141434	0.887527	0.999998	chr15	49170668	49170692	Promoter	EID1	378
32.42	0.522999	0.655508	0.797853	0.424956	0.999998	chr15	49170973	49170977	Promoter	EID1	683
426.038	0.0525972	0.351321	0.149713	0.880991	0.999998	chr15	49447939	49448045	Promoter	GALK2	0
726.597	-0.142163	0.351588	-0.404346	0.685959	0.999998	chr15	49462337	49462515	Promoter	GALK2	0
622.924	-0.0197897	0.364815	-0.0542459	0.956739	0.999998	chr15	49913155	49913323	Promoter	DTWD1	0
85.1712	-0.00893654	0.430837	-0.0207423	0.983451	0.999998	chr15	50647138	50647197	Promoter	NA	-62
439.1	-0.354499	0.336376	-1.05388	0.291939	0.999998	chr15	50647645	50647704	Promoter	GABPB1	-40
3066.71	-0.0368255	0.30992	-0.118823	0.905416	0.999998	chr15	50716537	50716706	Promoter	USP8	0
21.2796	-0.0764816	0.672558	-0.113718	0.909462	NA	chr15	50751198	50751330	Exon (uc001zyl.4/9101, exon 5 of 20)	USP8	19992
68.088	-0.0608966	0.47752	-0.127527	0.898523	0.999998	chr15	50763829	50763968	5' UTR	USP8	-21414
29.1958	-0.216738	0.586127	-0.36978	0.711546	0.999998	chr15	50769045	50769178	5' UTR	USP8	-16204
73.6105	0.103255	0.496276	0.208059	0.835183	0.999998	chr15	50774173	50774176	Exon (uc001zyk.1/9101, exon 10 of 10)	USP8	-11206
341.324	0.317849	0.452223	0.70286	0.482143	0.999998	chr15	51200861	51200986	Promoter	AP4E1	0
178.135	-0.0510297	0.382145	-0.133535	0.893771	0.999998	chr15	52043725	52043886	Promoter	TMOD2	0
2652.29	-0.438457	0.319557	-1.37208	0.170039	0.999998	chr15	52121798	52121951	Promoter	TMOD3	0
37.6334	-0.146771	0.531572	-0.276107	0.782466	0.999998	chr15	52201539	52201692	3' UTR	TMOD3	34316
17.0565	-0.749473	0.747386	-1.00279	0.315961	NA	chr15	52264016	52264087	Promoter	LEO1	-58
974.143	-0.227892	0.372914	-0.611111	0.541126	0.999998	chr15	52311405	52311447	Promoter	MAPK6	0
15.0184	-0.412387	0.78422	-0.525856	0.598988	NA	chr15	52311875	52311876	Promoter	MAPK6	464
67.7214	-0.302205	0.468747	-0.644709	0.519116	0.999998	chr15	52311894	52311913	Promoter	MAPK6	483
430.974	-0.221514	0.363709	-0.609041	0.542498	0.999998	chr15	52312118	52312185	Promoter	MAPK6	707
16.9647	0.317397	0.745093	0.425984	0.67012	NA	chr15	52602868	52602987	3' UTR	MYO5C	-14873
18.886	0.661224	0.700255	0.944262	0.345036	NA	chr15	52662556	52662608	Exon (uc002abx.3/4644, exon 22 of 40)	MYO5A	-18878
26.3947	0.29053	0.669588	0.433893	0.664366	NA	chr15	52664446	52664546	Exon (uc002abx.3/4644, exon 21 of 40)	MYO5A	-20768
233.789	0.826127	0.413467	1.99805	0.0457114	0.696087	chr15	52709853	52710009	Intron (uc002abx.3/4644, intron 4 of 39)	MYO5A	-66175
26.3652	1.06371	0.653209	1.62843	0.103433	NA	chr15	52774468	52774511	Intron (uc002abx.3/4644, intron 1 of 39)	MYO5A	46736
21.6422	0.39701	0.678222	0.585369	0.5583	NA	chr15	52821166	52821205	Promoter	MYO5A	42
627.692	1.29962	0.438548	2.96346	0.00304203	0.18156	chr15	53516140	53516337	Distal Intergenic	WDR72	316712
508.526	0.104149	0.348779	0.29861	0.765237	0.999998	chr15	55611340	55611506	Promoter	PIGB	207
23.2463	-0.286975	0.684386	-0.419317	0.674984	NA	chr15	55652472	55652567	Exon (uc002acu.2/9236, exon 3 of 3)	CCPG1	12583
19.9952	0.550499	0.787482	0.699062	0.484513	NA	chr15	55700034	55700101	Promoter	CCPG1	473
46.5354	0.222367	0.516517	0.430512	0.666823	0.999998	chr15	55700613	55700647	Promoter	CCPG1	-39
88.5459	0.0797097	0.464605	0.171565	0.86378	0.999998	chr15	55700689	55700728	Promoter	C15orf65	0
47.5358	0.529311	0.708854	0.746714	0.455236	0.999998	chr15	56649190	56649357	Distal Intergenic	TEX9	-8287
76.267	-0.291777	0.516535	-0.564874	0.572159	0.999998	chr15	56657602	56657678	Promoter	TEX9	0
1127.81	-0.261666	0.330036	-0.792842	0.42787	0.999998	chr15	57210764	57210875	Promoter	TCF12	0
20.391	0.202409	0.74024	0.273437	0.784517	NA	chr15	57511594	57511651	Promoter	TCF12	-4
407.552	-0.0796059	0.331666	-0.240018	0.810316	0.999998	chr15	57998810	57999008	Promoter	POLR2M	0
20.6218	1.59541	0.728338	2.19048	0.0284898	NA	chr15	58501534	58501665	Intron (uc010ugw.2/8854, intron 1 of 12)	ALDH1A2	69797
31.8457	-0.0774711	0.683728	-0.113307	0.909787	0.999998	chr15	58624491	58624688	Distal Intergenic	ALDH1A2	-53029
27.9566	-0.843673	0.651011	-1.29594	0.194995	0.999998	chr15	58938253	58938388	Exon (uc002afd.1/102, exon 6 of 16)	ADAM10	-24433
22.9382	-0.486821	0.739034	-0.658726	0.510071	NA	chr15	59009775	59009912	Exon (uc002afd.1/102, exon 2 of 16)	NA	-24297
26.4619	-0.744147	0.670764	-1.1094	0.267256	NA	chr15	59063192	59063198	Promoter	FAM63B	-195
1324.43	-0.634324	0.385973	-1.64344	0.100292	0.914512	chr15	59063362	59063522	Promoter	FAM63B	0
32.7129	-0.409054	0.578334	-0.707297	0.479382	0.999998	chr15	59064213	59064339	Promoter	FAM63B	820
642.602	-0.017277	0.333045	-0.0518759	0.958628	0.999998	chr15	59279849	59279927	Promoter	RNF111	0
129.554	0.985912	0.392004	2.51505	0.0119014	0.376205	chr15	59280320	59280385	Promoter	RNF111	0
645.619	-0.782276	0.418985	-1.86707	0.0618914	0.782713	chr15	59397276	59397463	Promoter	CCNB2	0
23.2582	-0.0259083	0.705771	-0.0367091	0.970717	NA	chr15	59665190	59665247	Promoter	MYO1E	-119
376.932	0.263635	0.330272	0.798238	0.424733	0.999998	chr15	59730299	59730433	Promoter	FAM81A	0
74.7787	-0.0174321	0.510597	-0.0341407	0.972765	0.999998	chr15	59730658	59730696	Promoter	FAM81A	286
193.933	1.02363	0.454885	2.2503	0.0244301	0.531981	chr15	59903981	59904116	Promoter	GCNT3	0
18.2116	-0.000184392	0.687737	-0.000268115	0.999786	NA	chr15	59980672	59980733	Promoter	BNIP2	392
67.5483	0.238046	0.463957	0.513078	0.607896	0.999998	chr15	60639686	60639763	3' UTR	ANXA2	50422
43.0766	0.283597	0.570187	0.497377	0.618924	0.999998	chr15	60643390	60643436	Exon (uc021snd.1/uc021snd.1, exon 1 of 1)	ANXA2	46749
82.2418	0.161712	0.421123	0.384001	0.700977	0.999998	chr15	60771348	60771525	Promoter	NARG2	0
44.0129	0.760664	0.506288	1.50243	0.132985	0.993909	chr15	62352698	62352890	Promoter	VPS13C	-34
137.937	0.107909	0.512313	0.210631	0.833175	0.999998	chr15	62682682	62682838	Distal Intergenic	C2CD4B	-225200
118.309	0.927951	0.428305	2.16656	0.0302681	0.580935	chr15	63061924	63062098	Intron (uc002alb.4/83660, intron 38 of 55)	TLN2	11135
36.8282	0.573817	0.589764	0.972961	0.330573	0.999998	chr15	63063191	63063262	Exon (uc002alb.4/83660, exon 39 of 56)	TLN2	12402
503.342	0.174555	0.513835	0.33971	0.734075	0.999998	chr15	63340649	63340722	Promoter	TPM1	13
628.421	-0.130587	0.366478	-0.356331	0.721593	0.999998	chr15	63413977	63414130	Promoter	LACTB	0
36.4862	-0.215595	0.542989	-0.397051	0.69133	0.999998	chr15	63414754	63414862	Promoter	LACTB	755
83.3951	0.438308	0.45727	0.958534	0.337794	0.999998	chr15	63449705	63449808	Promoter	RPS27L	0
2580.08	-0.291478	0.314705	-0.926195	0.354345	0.999998	chr15	63481686	63481884	Promoter	RAB8B	0
1566.1	-0.204364	0.312523	-0.653917	0.513166	0.999998	chr15	63569734	63569836	Promoter	APH1B	0
330.444	-0.307577	0.367619	-0.836672	0.402777	0.999998	chr15	63796788	63796884	Promoter	USP3	78
32.9234	-0.00457459	0.595989	-0.00767562	0.993876	0.999998	chr15	63882859	63883014	Exon (uc002amf.4/9960, exon 15 of 15)	FBXL22	-6538
23.2174	0.55391	0.66799	0.82922	0.40698	NA	chr15	63893129	63893251	Promoter	USP3-AS1	-103
29.7658	-0.307962	0.625514	-0.492335	0.622482	0.999998	chr15	63917323	63917326	Intron (uc002amp.3/8925, intron 71 of 77)	USP3-AS1	-24297
19.4322	0.245552	0.714642	0.343601	0.731146	NA	chr15	64126204	64126286	Promoter	HERC1	-57
33.7405	-0.535807	0.577012	-0.928589	0.353102	0.999998	chr15	64386262	64386343	Promoter	FAM96A	-55
4528.32	0.140077	0.313511	0.446801	0.655018	0.999998	chr15	64388118	64388211	Promoter	SNX1	35
43.515	0.291386	0.522324	0.557865	0.576937	0.999998	chr15	64388339	64388345	Promoter	SNX1	256
17.1315	-0.463601	0.758632	-0.611101	0.541133	NA	chr15	64410984	64411054	Exon (uc002amv.3/6642, exon 4 of 15)	SNX1	22901
19.9821	0.219728	0.688847	0.31898	0.749742	NA	chr15	64418308	64418420	5' UTR	SNX22	-25496
17.1162	0.030468	0.767284	0.0397088	0.968325	NA	chr15	64448087	64448108	3' UTR	SNX22	4171
111.969	0.314812	0.48491	0.649217	0.516198	0.999998	chr15	64448237	64448313	3' UTR	SNX22	4321
1249.56	0.431057	0.317354	1.35828	0.174374	0.999998	chr15	64679929	64680126	Promoter	TRIP4	0
133.905	0.902179	0.472212	1.91054	0.0560639	0.75656	chr15	64752759	64752817	Distal Intergenic	ZNF609	-38802
20.8157	1.18547	0.723415	1.63872	0.101272	NA	chr15	64752925	64752937	Distal Intergenic	ZNF609	-38682
18.5265	0.0031535	0.758116	0.00415965	0.996681	NA	chr15	64928213	64928385	Intron (uc002ann.3/23060, intron 2 of 8)	OAZ2	67077
19.1889	0.269593	0.712521	0.378366	0.705159	NA	chr15	64975304	64975332	3' UTR	OAZ2	20130
16.9241	-0.21604	0.739823	-0.292015	0.770275	NA	chr15	65117988	65118090	Promoter	PIF1	-150
4682.38	0.208549	0.313677	0.664853	0.506144	0.999998	chr15	65134074	65134228	Promoter	PLEKHO2	0
111.388	-0.411218	0.520591	-0.789906	0.429582	0.999998	chr15	65204034	65204131	Promoter	ANKDD1A	0
15.2632	2.92012	0.911509	3.20361	0.00135715	NA	chr15	65337638	65337736	Promoter	SLC51B	0
22.9914	0.550914	0.6271	0.878511	0.379666	NA	chr15	65426197	65426279	Promoter	PDCD7	-23
18.7049	0.661487	0.836688	0.790602	0.429176	NA	chr15	65477440	65477500	Promoter	CLPX	63
29.3248	0.442227	0.683544	0.646963	0.517656	0.999998	chr15	65579355	65579468	Promoter	PARP16	-337
15.9965	0.935149	0.772071	1.21122	0.22581	NA	chr15	65580026	65580075	Distal Intergenic	PARP16	-1008
166.299	0.391523	1.20781	0.32416	0.745817	0.999998	chr15	65588387	65588394	Distal Intergenic	PARP16	-9369
14.2459	0.757109	0.78712	0.961873	0.336114	NA	chr15	65809621	65809753	Promoter	DPP8	-12
1912.61	-0.16671	0.309573	-0.538515	0.590222	0.999998	chr15	65822745	65822909	Promoter	PTPLAD1	0
33.4379	0.662757	0.604271	1.09679	0.272734	0.999998	chr15	65843087	65843186	Intron (uc002apc.3/51495, intron 1 of 10)	PTPLAD1	20260
48.848	-0.535245	0.536741	-0.997212	0.318661	0.999998	chr15	65869177	65869260	3' UTR	VWA9	34226
245.049	0.469669	0.38813	1.21008	0.226247	0.999998	chr15	65903677	65903762	Promoter	SLC24A1	0
56.1238	0.256483	0.479923	0.534426	0.593047	0.999998	chr15	66084774	66084948	Promoter	DENND4A	-143
15638.8	-0.0985908	0.30089	-0.327664	0.743166	0.999998	chr15	66161751	66161948	Promoter	RAB11A	0
35.7887	-0.0612149	0.60413	-0.101327	0.919291	0.999998	chr15	66169681	66169845	Exon (uc002apk.3/8766, exon 2 of 5)	RAB11A	7884
20.7631	-0.191593	0.710661	-0.269599	0.787469	NA	chr15	66180081	66180228	3' UTR	RAB11A	18284
23.9388	-0.468801	0.66213	-0.70802	0.478933	NA	chr15	66548887	66548890	Distal Intergenic	MEGF11	-2812
38.6864	-0.482555	0.569402	-0.847477	0.396729	0.999998	chr15	66585585	66585650	Promoter	DIS3L	0
702.764	-0.30593	0.388662	-0.787135	0.431203	0.999998	chr15	66585854	66585941	Promoter	DIS3L	0
177.311	-0.62234	0.440891	-1.41155	0.158082	0.999998	chr15	66586145	66586182	Promoter	DIS3L	225
383.865	0.2209	0.40537	0.544933	0.585799	0.999998	chr15	66679144	66679303	Promoter	MAP2K1	0
16.7663	0.370496	0.74467	0.497531	0.618815	NA	chr15	66777405	66777521	Exon (uc010bhq.3/5604, exon 7 of 11)	SNAPC5	6885
24.21	-0.287288	0.638901	-0.44966	0.652956	NA	chr15	66782867	66782994	3' UTR	SNAPC5	1412
57.9581	0.397296	0.568708	0.698593	0.484806	0.999998	chr15	66791755	66791783	Exon (uc002apv.3/6124, exon 10 of 10)	SNAPC5	-1609
32.9289	0.0778629	0.594434	0.130987	0.895786	0.999998	chr15	66792469	66792506	Exon (uc002apv.3/6124, exon 9 of 10)	RPL4	1150
133.831	-0.27482	0.40059	-0.686039	0.492689	0.999998	chr15	66793292	66793323	Promoter	RPL4	333
494.005	-0.165455	0.413271	-0.400354	0.688896	0.999998	chr15	66797602	66797680	Promoter	ZWILCH	171
22.2272	-0.655668	0.652604	-1.0047	0.315043	NA	chr15	66821208	66821296	Exon (uc010bhu.1/55055, exon 10 of 17)	RPL4	-4338
17.7824	0.236715	0.728687	0.324852	0.745293	NA	chr15	66824592	66824693	Exon (uc010bhu.1/55055, exon 12 of 17)	RPL4	-7722
95.6142	0.427781	0.462755	0.924422	0.355267	0.999998	chr15	66994528	66994723	Promoter	SMAD6	0
263.539	-0.344547	0.36797	-0.936343	0.349096	0.999998	chr15	67357939	67357946	Promoter	SMAD3	-249
117.885	-1.11305	0.496734	-2.24074	0.0250431	0.534842	chr15	67357997	67358008	Promoter	SMAD3	-187
48.6283	-0.436779	0.56709	-0.77021	0.441175	0.999998	chr15	67358024	67358027	Promoter	SMAD3	-168
197.219	-0.259121	0.385261	-0.672587	0.50121	0.999998	chr15	67358179	67358182	Promoter	SMAD3	-13
109.304	-0.121115	0.407189	-0.297441	0.76613	0.999998	chr15	67547100	67547225	Promoter	IQCH	0
2748.3	0.324049	0.376439	0.860828	0.389333	0.999998	chr15	67813466	67813586	Promoter	C15orf61	0
27.358	0.9281	0.645984	1.43672	0.150797	0.999998	chr15	67813633	67813635	Promoter	C15orf61	111
147.118	0.3676	0.404463	0.908859	0.363425	0.999998	chr15	67813658	67813670	Promoter	C15orf61	136
38.1033	-0.127313	0.592899	-0.214731	0.829977	0.999998	chr15	67813716	67813718	Promoter	C15orf61	194
125.166	0.335002	0.478781	0.699696	0.484117	0.999998	chr15	67813728	67813738	Promoter	C15orf61	206
29.2689	0.0393709	0.621479	0.0633503	0.949488	0.999998	chr15	67834937	67834950	Promoter	MAP2K5	-71
976.177	-0.262292	0.330424	-0.793805	0.427309	0.999998	chr15	67835005	67835116	Promoter	MAP2K5	0
903.943	0.479498	0.345388	1.38829	0.165049	0.999998	chr15	67841330	67841501	Promoter	MAP2K5	0
3667.88	-0.268229	0.326151	-0.822407	0.410845	0.999998	chr15	68346592	68346717	Promoter	PIAS1	20
20.4579	0.0345523	0.698363	0.0494761	0.96054	NA	chr15	68378641	68378810	Exon (uc010ujx.2/8554, exon 2 of 7)	PIAS1	32069
30.6663	0.255904	0.586395	0.436402	0.662545	0.999998	chr15	68466073	68466203	Exon (uc002aqz.3/8554, exon 9 of 14)	CALML4	32245
29.9895	0.300918	0.630102	0.477571	0.632956	0.999998	chr15	68468811	68468971	Exon (uc002aqz.3/8554, exon 11 of 14)	CALML4	29477
16.144	0.541535	0.733933	0.737854	0.460603	NA	chr15	68521816	68521849	Promoter	CLN6	231
23.0152	0.3011	0.714112	0.421643	0.673286	NA	chr15	68522472	68522521	Promoter	CLN6	-392
36.2366	-0.016672	0.581545	-0.0286684	0.977129	0.999998	chr15	68564209	68564386	Distal Intergenic	FEM1B	-5755
25.448	-0.352128	0.707111	-0.497981	0.618497	NA	chr15	68569780	68569805	Promoter	FEM1B	-336
201.189	-0.377673	0.451579	-0.836337	0.402965	0.999998	chr15	68570092	68570096	Promoter	FEM1B	-45
653.089	-0.363647	0.452093	-0.804362	0.421188	0.999998	chr15	68570112	68570128	Promoter	FEM1B	-13
233.304	-0.250684	0.459513	-0.545542	0.585381	0.999998	chr15	68570180	68570185	Promoter	FEM1B	39
111.539	-0.74981	0.521834	-1.43687	0.150754	0.999998	chr15	68570214	68570216	Promoter	FEM1B	73
26.5676	0.817167	0.685499	1.19208	0.233231	NA	chr15	68570386	68570387	Promoter	FEM1B	245
1672.54	-0.44795	0.35078	-1.27701	0.201599	0.999998	chr15	68570414	68570447	Promoter	FEM1B	273
51.6051	-0.709081	0.508859	-1.39347	0.163477	0.999998	chr15	68570453	68570454	Promoter	FEM1B	312
30.6045	-0.0314328	0.66093	-0.0475584	0.962068	0.999998	chr15	68570696	68570701	Promoter	FEM1B	555
106.19	-0.232928	0.519972	-0.447962	0.65418	0.999998	chr15	68571280	68571291	Intron (uc002arg.3/10116, intron 1 of 1)	FEM1B	1139
1431.77	0.587409	0.393606	1.49238	0.135601	0.999765	chr15	68574442	68574537	Intron (uc002arg.3/10116, intron 1 of 1)	FEM1B	4301
36.4681	-0.0220036	0.592725	-0.0371227	0.970387	0.999998	chr15	68577162	68577210	Intron (uc002arg.3/10116, intron 1 of 1)	FEM1B	7021
23.2822	-0.741711	0.647657	-1.14522	0.252117	NA	chr15	68582346	68582359	Exon (uc002arg.3/10116, exon 2 of 2)	FEM1B	12205
31.3445	0.18162	0.578385	0.314012	0.753512	0.999998	chr15	68582433	68582468	Exon (uc002arg.3/10116, exon 2 of 2)	FEM1B	12292
27.5026	-0.135781	0.58815	-0.230862	0.817422	0.999998	chr15	68582679	68582697	Exon (uc002arg.3/10116, exon 2 of 2)	FEM1B	12538
28.0541	-0.0584682	0.650745	-0.0898481	0.928408	0.999998	chr15	68583268	68583291	Exon (uc002arg.3/10116, exon 2 of 2)	FEM1B	13127
14.5101	-0.42335	0.778637	-0.543707	0.586643	NA	chr15	68584014	68584021	3' UTR	FEM1B	13873
24.2935	-0.103487	0.667558	-0.155023	0.876803	NA	chr15	68585217	68585220	3' UTR	FEM1B	15076
26.2557	-0.21539	0.61328	-0.35121	0.725431	NA	chr15	68587319	68587370	3' UTR	FEM1B	17178
45.8272	-0.0993786	0.557474	-0.178266	0.858514	0.999998	chr15	69014429	69014569	Intron (uc002arj.4/10391, intron 11 of 11)	CORO2B	9327
35.3387	0.410196	0.556991	0.736451	0.461457	0.999998	chr15	69072749	69072802	Exon (uc002arl.3/8125, exon 6 of 7)	MIR4312	21462
20.9981	0.135535	0.746173	0.18164	0.855865	NA	chr15	69110557	69110578	Intron (uc002arl.3/8125, intron 1 of 6)	ANP32A	2683
23.6596	-0.0893886	0.661558	-0.135118	0.892518	NA	chr15	69110901	69110970	Intron (uc002arl.3/8125, intron 1 of 6)	ANP32A	2291
46.1284	-0.234217	0.538607	-0.434857	0.663666	0.999998	chr15	69113355	69113429	Promoter	ANP32A	-94
2157.21	-0.17231	0.34026	-0.506408	0.61257	0.999998	chr15	69222817	69222955	Promoter	SPESP1	0
154.36	-0.314195	0.472892	-0.664411	0.506427	0.999998	chr15	69306988	69307100	Promoter	NOX5	0
90.3634	0.483277	0.509197	0.949097	0.342571	0.999998	chr15	69373181	69373245	Promoter	LINC00277	0
2353.65	-0.126317	0.340159	-0.371346	0.71038	0.999998	chr15	69452841	69453016	Promoter	GLCE	0
37.1754	-0.952871	0.681439	-1.39832	0.162017	0.999998	chr15	69561541	69561575	Exon (uc002ary.1/26035, exon 5 of 5)	PAQR5	-29719
71.808	-0.81415	0.489943	-1.66173	0.0965677	0.903458	chr15	69591206	69591321	Promoter	PAQR5	0
1485.48	-0.842913	0.412957	-2.04116	0.0412346	0.66861	chr15	69706579	69706747	Promoter	KIF23	0
154.709	0.734523	0.416099	1.76526	0.0775198	0.85144	chr15	69714323	69714449	Promoter	KIF23	-790
15.2606	0.237784	0.796229	0.298638	0.765216	NA	chr15	69715160	69715171	Promoter	KIF23	-68
25.1647	0.238458	0.681129	0.350093	0.726269	NA	chr15	69744995	69744996	Promoter	RPLP1	-163
209756	0.0626619	0.34425	0.182024	0.855564	0.999998	chr15	69745107	69745297	Promoter	RPLP1	0
28.8112	0.571743	0.646067	0.88496	0.376178	0.999998	chr15	69746005	69746061	Promoter	RPLP1	846
24.8649	0.213586	0.635645	0.336015	0.73686	NA	chr15	69747532	69747555	Exon (uc002asd.1/6176, exon 3 of 4)	RPLP1	2373
17.4092	1.03376	0.726548	1.42284	0.154784	NA	chr15	69747781	69747799	Exon (uc002asd.1/6176, exon 4 of 4)	RPLP1	2622
56.1371	-0.0172286	0.484657	-0.0355481	0.971643	0.999998	chr15	69755259	69755448	Promoter	RP11-279F6.1	0
27.4369	-0.319024	0.609589	-0.523343	0.600736	0.999998	chr15	70190093	70190095	Distal Intergenic	LINC00593	62520
27.7702	-0.848204	0.625318	-1.35643	0.174961	0.999998	chr15	71124800	71124979	Exon (uc002ass.3/55323, exon 3 of 3)	LRRC49	-20639
47.9684	-0.0336563	0.583643	-0.0576658	0.954015	0.999998	chr15	71185150	71185200	Promoter	LRRC49	222
109.427	-0.0680657	0.400982	-0.169748	0.865209	0.999998	chr15	72410635	72410792	Promoter	SENP8	4
51.1046	0.407528	0.522655	0.779727	0.435552	0.999998	chr15	72491488	72491542	3' UTR	GRAMD2	-1352
168.814	0.442769	0.376188	1.17699	0.2392	0.999998	chr15	72491919	72491987	3' UTR	GRAMD2	-1783
178.623	0.289375	0.389082	0.743739	0.457035	0.999998	chr15	72492825	72492971	5' UTR	PKM	2034
328.574	0.252791	0.3451	0.732515	0.463854	0.999998	chr15	72494833	72494957	Promoter	PKM	48
80.247	0.342902	0.446976	0.767159	0.442987	0.999998	chr15	72499128	72499199	Exon (uc010bit.1/5315, exon 8 of 11)	PKM	-4123
103.559	-0.0147308	0.434993	-0.0338645	0.972985	0.999998	chr15	72499470	72499561	Exon (uc010bit.1/5315, exon 7 of 11)	PKM	-4465
164.008	0.3608	0.429588	0.839875	0.400979	0.999998	chr15	72500960	72501106	Exon (uc010bit.1/5315, exon 6 of 11)	PKM	-5955
29.5269	-0.0712342	0.631212	-0.112853	0.910147	0.999998	chr15	72502708	72502794	Exon (uc010bit.1/5315, exon 4 of 11)	PKM	-7703
23.0726	0.978396	0.753714	1.2981	0.194253	NA	chr15	72509755	72509838	Exon (uc010bit.1/5315, exon 3 of 11)	PKM	11179
71.8467	-0.324638	0.470508	-0.689972	0.490212	0.999998	chr15	72522802	72522933	Promoter	PKM	-739
15.0202	-0.318767	0.739264	-0.431196	0.666326	NA	chr15	72523835	72523863	Promoter	PKM	-108
54.0617	0.134989	0.541378	0.249344	0.803095	0.999998	chr15	72668442	72668506	Promoter	HEXA-AS1	0
4570.03	-0.553759	0.349989	-1.58222	0.1136	0.95015	chr15	72766642	72766715	Promoter	ARIH1	0
41.433	-0.586422	0.529167	-1.1082	0.267776	0.999998	chr15	72766817	72766820	Promoter	ARIH1	150
56.422	-0.425799	0.493955	-0.862021	0.388676	0.999998	chr15	72767214	72767272	Promoter	ARIH1	547
26.9365	0.180553	0.617471	0.292407	0.769975	0.999998	chr15	72808903	72808908	Intron (uc002aut.4/25820, intron 1 of 13)	ARIH1	42236
15.0724	-0.740911	0.769981	-0.962245	0.335926	NA	chr15	72837158	72837269	Exon (uc002aut.4/25820, exon 3 of 14)	MIR630	-42289
1592.05	0.374294	0.405586	0.922848	0.356086	0.999998	chr15	72978519	72978566	Promoter	BBS4	0
17.9785	0.382871	0.695595	0.550422	0.58203	NA	chr15	72978760	72978767	Promoter	BBS4	240
14.3694	2.17062	0.963692	2.2524	0.0242972	NA	chr15	73001489	73001550	Intron (uc002avb.3/585, intron 2 of 15)	BBS4	-13585
18.7322	-0.179459	0.726027	-0.247179	0.80477	NA	chr15	73344007	73344043	Promoter	NEO1	-782
41.5578	0.893142	0.607512	1.47016	0.141518	0.999998	chr15	73344240	73344246	Promoter	NEO1	-579
227.178	-0.731371	0.44738	-1.63479	0.102094	0.919543	chr15	73344670	73344699	Promoter	NEO1	-126
129.832	-0.00365102	0.546162	-0.00668486	0.994666	0.999998	chr15	73344815	73344858	Promoter	NEO1	0
17.6875	-0.321217	0.712881	-0.450591	0.652284	NA	chr15	73570478	73570521	Exon (uc002avm.4/4756, exon 22 of 29)	HCN4	91084
21.5426	-0.219884	0.658807	-0.333761	0.73856	NA	chr15	73595825	73595847	3' UTR	HCN4	65758
44.0543	0.564736	0.553932	1.0195	0.307963	0.999998	chr15	73925895	73926021	Promoter	NPTN	-142
407.473	-0.464537	0.403505	-1.15126	0.249627	0.999998	chr15	73976586	73976597	Promoter	CD276	-25
112.88	-1.20009	0.452789	-2.65045	0.00803852	0.303831	chr15	73976696	73976698	Promoter	CD276	74
5286.22	-0.47537	0.318183	-1.49401	0.135172	0.998089	chr15	73976719	73976787	Promoter	CD276	97
21.4611	-0.132079	0.712046	-0.185492	0.852843	NA	chr15	73976803	73976804	Promoter	CD276	181
19.9112	-0.639561	0.869577	-0.735486	0.462044	NA	chr15	73976873	73976877	Promoter	CD276	251
82.4506	-0.737442	0.457237	-1.61282	0.106783	0.934036	chr15	73977110	73977121	Promoter	CD276	488
17.9144	0.111792	0.746759	0.149703	0.880999	NA	chr15	73978060	73978101	Intron (uc010bjd.1/80381, intron 1 of 7)	CD276	1438
89.2527	0.200073	0.535247	0.373796	0.708556	0.999998	chr15	73978528	73978609	Intron (uc010bjd.1/80381, intron 1 of 7)	CD276	1906
16.7621	-0.172899	0.841265	-0.205523	0.837164	NA	chr15	73996008	73996080	Exon (uc010bjd.1/80381, exon 4 of 8)	CD276	19386
46.4315	-0.0106259	0.529345	-0.0200736	0.983985	0.999998	chr15	74000680	74000805	Exon (uc010bjd.1/80381, exon 6 of 8)	CD276	24058
81.0167	-0.536132	0.5248	-1.02159	0.306974	0.999998	chr15	74002002	74002021	Exon (uc010bjd.1/80381, exon 7 of 8)	CD276	25380
189.583	0.0716393	0.420473	0.170378	0.864713	0.999998	chr15	74005305	74005466	3' UTR	CD276	28683
17.4941	0.632391	0.79815	0.792321	0.428173	NA	chr15	74006802	74006833	3' UTR	CD276	30180
33.6182	0.643536	0.611225	1.05286	0.292404	0.999998	chr15	74243704	74243796	Intron (uc002awc.1/4016, intron 6 of 6)	LOXL1-AS1	-23115
1468.77	-0.395978	0.314344	-1.2597	0.207778	0.999998	chr15	74287005	74287157	Promoter	PML	0
16.7564	0.769799	0.737715	1.04349	0.296721	NA	chr15	74740841	74740935	Exon (uc002axw.1/84993, exon 10 of 11)	UBL7	12575
706.481	-0.219792	0.32438	-0.677576	0.498041	0.999998	chr15	74753584	74753757	Promoter	UBL7-AS1	0
27.905	-0.365555	0.592917	-0.616537	0.53754	0.999998	chr15	74833589	74833604	Promoter	ARID3B	41
51.5338	0.735224	0.478807	1.53553	0.124653	0.975848	chr15	74833933	74833939	Promoter	ARID3B	385
352.815	0.629855	0.35508	1.77384	0.0760892	0.845013	chr15	74890795	74890895	Exon (uc002ayf.1/uc002ayf.1, exon 1 of 6)	ARID3B	7303
929.411	-0.0959894	0.32031	-0.299677	0.764424	0.999998	chr15	74908136	74908254	Promoter	CLK3	0
956.324	0.166435	0.342106	0.4865	0.626613	0.999998	chr15	75074388	75074489	Promoter	CSK	0
109.36	-0.173527	0.484734	-0.357984	0.720355	0.999998	chr15	75074836	75074880	Promoter	CSK	411
26.9368	-0.123406	0.61326	-0.20123	0.840519	0.999998	chr15	75095080	75095120	3' UTR	CSK	3467
105.132	0.00860986	0.398979	0.0215797	0.982783	0.999998	chr15	75137362	75137549	3' UTR	ULK3	-1810
1514.54	0.0118218	0.339295	0.0348423	0.972205	0.999998	chr15	75182351	75182420	Promoter	MPI	0
19.7027	-0.0190672	0.688489	-0.0276942	0.977906	NA	chr15	75182861	75182908	Promoter	MPI	451
45.5055	-0.105971	0.609407	-0.173893	0.86195	0.999998	chr15	75249199	75249254	Promoter	RPP25	521
254.976	-0.426814	0.440104	-0.969801	0.332145	0.999998	chr15	75287813	75287995	Promoter	SCAMP5	0
995.351	-0.173505	0.312433	-0.555334	0.578666	0.999998	chr15	75315844	75316031	Promoter	PPCDC	0
1865.68	-0.648576	0.329019	-1.97124	0.048696	0.715409	chr15	75494200	75494259	Promoter	C15orf39	0
52.933	-0.299498	0.491876	-0.608888	0.542598	0.999998	chr15	75494506	75494519	Promoter	C15orf39	285
4380.5	0.279358	0.335774	0.831981	0.40542	0.999998	chr15	75628333	75628450	Promoter	COMMD4	0
18.9087	-0.221717	0.776417	-0.285564	0.775212	NA	chr15	75639956	75639973	Promoter	NEIL1	0
209.653	0.244711	0.358135	0.683294	0.494421	0.999998	chr15	75660393	75660509	Promoter	MAN2C1	459
25.6768	-0.499407	0.624776	-0.799337	0.424095	NA	chr15	75705103	75705233	Exon (uc002bai.3/25942, exon 5 of 21)	SIN3A	38693
55.4679	-0.123413	0.468986	-0.263149	0.792436	0.999998	chr15	75917585	75917677	Promoter	SNUPN	352
16.765	0.627635	0.751438	0.835245	0.40358	NA	chr15	75932096	75932161	Promoter	IMP3	503
555.466	-0.734371	0.344813	-2.12977	0.0331909	0.609075	chr15	75940105	75940266	5' UTR	SNX33	-1082
14.5646	0.0280066	0.867782	0.0322738	0.974254	NA	chr15	75940672	75940727	Promoter	SNX33	-621
16.5751	-0.825152	0.807447	-1.02193	0.306816	NA	chr15	76023772	76023830	Intron (uc002bay.1/100128285, intron 2 of 2)	DNM1P35	7134
41.3535	0.220217	0.519591	0.423828	0.671691	0.999998	chr15	76050854	76050964	Distal Intergenic	MIR4313	3692
67.9908	0.217079	0.474796	0.457205	0.647524	0.999998	chr15	76135784	76135796	Promoter	UBE2Q2	162
17.4106	-0.731005	0.791504	-0.923565	0.355713	NA	chr15	76136370	76136406	Promoter	UBE2Q2	0
4578.68	-0.108744	0.35857	-0.303272	0.761682	0.999998	chr15	76196177	76196307	Promoter	FBXO22	0
20.571	0.089617	0.66375	0.135016	0.892599	NA	chr15	76225211	76225255	Promoter	NA	216
55.8368	-0.445849	0.515509	-0.864872	0.387109	0.999998	chr15	76231388	76231394	Downstream (2-3kb)	NA	-5917
160.658	0.154	0.398927	0.386035	0.699471	0.999998	chr15	76352203	76352333	Promoter	C15orf27	0
68.3201	-0.124435	0.554738	-0.224313	0.822514	0.999998	chr15	76638325	76638455	Downstream (2-3kb)	SCAPER	8537
11056.2	-0.3451	0.327641	-1.05329	0.292209	0.999998	chr15	77223986	77224162	Promoter	RCN2	24
19.0512	-0.0866448	0.684439	-0.126592	0.899263	NA	chr15	77224255	77224263	Promoter	RCN2	293
23.5669	0.207723	0.629771	0.329838	0.741522	NA	chr15	77227867	77228066	Exon (uc002bcd.3/5955, exon 3 of 7)	RCN2	3905
20.0234	-0.301542	0.673865	-0.447481	0.654528	NA	chr15	77236098	77236201	Exon (uc002bcd.3/5955, exon 4 of 7)	RCN2	12136
30.5836	-0.194961	0.576477	-0.338194	0.735217	0.999998	chr15	77241408	77241537	Exon (uc002bcd.3/5955, exon 7 of 7)	RCN2	17446
25.3786	-0.340199	0.659347	-0.515964	0.60588	NA	chr15	77339148	77339218	3' UTR	PSTPIP1	14509
58.4749	0.845423	0.527782	1.60184	0.109191	0.940997	chr15	77712802	77712819	Promoter	PEAK1	-356
55.6154	-0.265586	0.513993	-0.516712	0.605357	0.999998	chr15	77713032	77713053	Promoter	HMG20A	-190
1027.57	0.224548	0.318354	0.70534	0.480598	0.999998	chr15	77713225	77713323	Promoter	HMG20A	0
18.1237	-0.272187	0.732732	-0.371469	0.710288	NA	chr15	77775742	77775744	3' UTR	HMG20A	62499
49.8223	-0.0695407	0.51952	-0.133856	0.893517	0.999998	chr15	77776790	77776846	3' UTR	HMG20A	63547
19.2389	0.528658	0.69154	0.764465	0.44459	NA	chr15	77867389	77867435	Distal Intergenic	LINGO1	57274
77.52	0.176731	0.444535	0.397563	0.690952	0.999998	chr15	78423811	78424003	Promoter	CIB2	0
11765.5	0.0481952	0.33928	0.142052	0.887039	0.999998	chr15	78441657	78441759	Promoter	IDH3A	0
36.902	-0.115	0.539964	-0.212977	0.831345	0.999998	chr15	78442004	78442019	Promoter	IDH3A	285
146.139	-0.18638	0.417628	-0.446282	0.655394	0.999998	chr15	78442051	78442086	Promoter	IDH3A	332
24.1477	-0.0282065	0.656517	-0.0429638	0.96573	NA	chr15	78447564	78447618	5' UTR	IDH3A	-1632
45.4567	0.0380096	0.499017	0.076169	0.939285	0.999998	chr15	78452446	78452541	Promoter	IDH3A	134
16.0882	-0.0206462	0.748	-0.0276019	0.97798	NA	chr15	78458500	78458645	Exon (uc002bdd.3/3419, exon 10 of 11)	IDH3A	6188
101.446	0.0768739	0.468935	0.163933	0.869784	0.999998	chr15	78462202	78462249	3' UTR	IDH3A	9890
18.7777	0.858884	0.724122	1.1861	0.235581	NA	chr15	78546789	78546794	Distal Intergenic	DNAJA4	-9693
148.7	1.27944	0.444608	2.87769	0.004006	0.217215	chr15	78565407	78565479	Exon (uc002bdi.3/55466, exon 4 of 8)	DNAJA4	-1860
21.2162	0.252923	0.693675	0.364614	0.7154	NA	chr15	78592010	78592161	Promoter	WDR61	-70
3415.41	0.030373	0.317593	0.095635	0.92381	0.999998	chr15	78730488	78730669	Promoter	IREB2	0
543.828	-0.0566501	0.353448	-0.160278	0.872662	0.999998	chr15	78799864	78799976	Promoter	HYKK	0
5163.02	0.144516	0.350556	0.412247	0.680159	0.999998	chr15	78832751	78832830	Promoter	PSMA4	0
138.966	0.348099	0.41032	0.84836	0.396238	0.999998	chr15	78833102	78833156	Promoter	PSMA4	-133
25.1848	0.542162	0.603431	0.898465	0.368938	NA	chr15	78836531	78836556	5' UTR	PSMA4	3242
165.234	0.416941	0.410485	1.01573	0.30976	0.999998	chr15	78837973	78838095	Exon (uc002bdu.4/5685, exon 7 of 9)	PSMA4	4684
18.5855	0.433256	0.696549	0.622004	0.533939	NA	chr15	78838916	78838966	Exon (uc002bdu.4/5685, exon 8 of 9)	PSMA4	5627
358.352	-0.2387	0.371615	-0.642333	0.520657	0.999998	chr15	78857774	78857905	Promoter	CHRNA5	0
7516.43	0.173059	0.309249	0.55961	0.575745	0.999998	chr15	79165157	79165357	Promoter	MORF4L1	0
19.9135	0.386755	0.688611	0.561646	0.574357	NA	chr15	79165381	79165386	Promoter	MORF4L1	50
21.2992	-0.239996	0.640955	-0.374436	0.70808	NA	chr15	79165501	79165521	Promoter	MORF4L1	170
16.8159	0.447939	0.751332	0.596193	0.551046	NA	chr15	79178486	79178491	5' UTR	MORF4L1	13155
19.1896	-0.108604	0.698525	-0.155476	0.876446	NA	chr15	79183840	79183871	3' UTR	MORF4L1	18509
150.255	0.600632	0.431414	1.39224	0.163849	0.999998	chr15	79189545	79189574	3' UTR	MORF4L1	24214
43.1728	0.407562	0.533823	0.763478	0.445178	0.999998	chr15	79433340	79433399	Distal Intergenic	RASGRF1	-50125
37.065	1.96681	0.755171	2.60445	0.00920207	0.326144	chr15	79528507	79528512	Intron (uc021srl.1/729911, intron 1 of 1)	MIR184	26377
11666.6	0.0960691	0.354865	0.27072	0.786607	0.999998	chr15	79603401	79603588	Promoter	TMED3	0
20.4782	0.388426	0.726724	0.534488	0.593004	NA	chr15	79614541	79614562	3' UTR	TMED3	11050
17.0976	1.22481	0.77091	1.58878	0.112109	NA	chr15	79615131	79615161	3' UTR	TMED3	11640
38.9519	0.269042	0.544219	0.494363	0.62105	0.999998	chr15	79724321	79724360	Promoter	KIAA1024	-498
34.9548	-0.207401	0.56025	-0.370193	0.711239	0.999998	chr15	79724605	79724678	Promoter	KIAA1024	-180
17.6692	0.111256	0.691556	0.160878	0.872189	NA	chr15	79729187	79729224	Intron (uc002bew.1/23251, intron 1 of 3)	KIAA1024	4329
182.063	-0.119687	0.36439	-0.328458	0.742565	0.999998	chr15	80215475	80215588	Promoter	ST20-MTHFS	-27
20.4654	0.158756	0.667238	0.23793	0.811935	NA	chr15	80216243	80216330	Promoter	ST20	-147
26.4041	-0.229951	0.61919	-0.371374	0.710359	NA	chr15	80232623	80232631	Distal Intergenic	ST20	-16527
2107.47	0.121531	0.310149	0.391846	0.695172	0.999998	chr15	80351995	80352068	Promoter	ZFAND6	85
22.5763	0.112113	0.637752	0.175794	0.860455	NA	chr15	80352075	80352078	Promoter	ZFAND6	165
297.254	0.202569	0.363171	0.557778	0.576996	0.999998	chr15	80352263	80352283	Promoter	ZFAND6	0
199.859	0.589147	0.388892	1.51494	0.129789	0.988801	chr15	80364885	80364981	Promoter	ZFAND6	0
1362.66	0.283266	0.328521	0.862247	0.388552	0.999998	chr15	80445120	80445165	Promoter	FAH	0
43.411	0.710017	0.549246	1.29271	0.196111	0.999998	chr15	80445183	80445185	Promoter	FAH	-48
760.936	0.334014	0.331598	1.00729	0.313797	0.999998	chr15	80445340	80445373	Promoter	FAH	107
577.45	-0.508569	0.331222	-1.53543	0.124678	0.975848	chr15	80696615	80696750	Promoter	ARNT2	0
573.78	1.25588	0.452352	2.77633	0.00549756	0.256767	chr15	80750119	80750289	Exon (uc002bfq.3/9915, exon 3 of 5)	ARNT2	14814
50.896	1.06457	0.63834	1.66771	0.0953726	0.901276	chr15	80806574	80806724	Exon (uc002bfr.3/9915, exon 8 of 19)	ARNT2	71269
50.9588	0.00366671	0.498974	0.00734849	0.994137	0.999998	chr15	80987441	80987470	Promoter	ABHD17C	-182
348.262	-0.673248	0.427929	-1.57327	0.115656	0.953781	chr15	80987620	80987711	Promoter	ABHD17C	0
270.98	-1.1283	0.454241	-2.48392	0.0129946	0.391208	chr15	81071708	81071716	Promoter	KIAA1199	0
18.0499	-0.25641	0.779278	-0.329036	0.742129	NA	chr15	81271626	81271663	Exon (uc002bfx.3/23184, exon 3 of 5)	MESDC2	10542
27.9196	0.379524	0.617292	0.614821	0.538673	0.999998	chr15	81282328	81282429	Promoter	MESDC2	-123
2528.66	0.781759	0.312143	2.50449	0.0122626	0.380637	chr15	81293259	81293398	Promoter	MESDC1	0
36.5458	0.293276	0.55638	0.527115	0.598114	0.999998	chr15	81293466	81293468	Promoter	MESDC1	171
40.4842	0.707818	0.61316	1.15438	0.248345	0.999998	chr15	81295453	81295462	Exon (uc002bfz.3/59274, exon 1 of 1)	MESDC1	2158
35.756	-1.50153	0.556945	-2.69601	0.00701758	0.286295	chr15	81474770	81474801	Promoter	IL16	-292
36.8236	-1.40422	0.569558	-2.46546	0.0136839	0.400154	chr15	81474914	81474964	Promoter	IL16	-129
957.728	-0.357023	0.316991	-1.12629	0.260043	0.999998	chr15	81488884	81488982	Promoter	IL16	-237
17.0501	-0.879267	0.775055	-1.13446	0.256603	NA	chr15	81530521	81530563	Intron (uc002bgc.2/3603, intron 2 of 12)	IL16	12881
17.1492	-0.73679	0.760297	-0.969081	0.332505	NA	chr15	81544578	81544771	Intron (uc002bgc.2/3603, intron 2 of 12)	IL16	-26387
19.9446	-0.474541	0.704726	-0.67337	0.500712	NA	chr15	81598769	81598894	3' UTR	IL16	7048
13.6392	-0.43087	0.815194	-0.528549	0.597118	NA	chr15	81601238	81601380	3' UTR	IL16	9517
511.047	0.970012	0.339755	2.85503	0.00430325	0.229188	chr15	81616706	81616856	Promoter	STARD5	-182
704.811	0.56773	0.320404	1.77192	0.0764085	0.846678	chr15	81624190	81624340	Downstream (<1kb)	STARD5	-7666
83.4619	-0.0105605	0.421953	-0.0250276	0.980033	0.999998	chr15	82555083	82555274	Promoter	FAM154B	0
156.866	-0.275284	0.379559	-0.725273	0.468285	0.999998	chr15	82944772	82944807	Promoter	NA	22
17.7379	0.285617	0.865614	0.329959	0.741431	NA	chr15	83316465	83316604	Promoter	RP11-752G15.3	0
581.511	0.178022	0.353961	0.502941	0.615006	0.999998	chr15	83419281	83419364	Distal Intergenic	SCARNA15	-5333
973.446	-0.371121	0.403226	-0.920379	0.357375	0.999998	chr15	83478317	83478478	Promoter	WHAMM	344
2271.18	0.152143	0.333185	0.456633	0.647935	0.999998	chr15	83654931	83655086	Promoter	FAM103A1	0
15.0009	0.637123	0.776277	0.820743	0.411793	NA	chr15	83679777	83679821	Promoter	C15orf40	572
47.7013	0.416691	0.510493	0.816252	0.414356	0.999998	chr15	83680449	83680551	Promoter	C15orf40	-56
434.214	-0.00877715	0.345179	-0.0254278	0.979714	0.999998	chr15	85144197	85144351	Promoter	ZSCAN2	0
749.556	-0.0742395	0.342993	-0.216446	0.82864	0.999998	chr15	85174661	85174739	Promoter	SCAND2P	0
18.2779	1.20059	0.743918	1.61387	0.106555	NA	chr15	85175323	85175402	Promoter	SCAND2P	632
32.5831	-0.301305	0.608909	-0.494828	0.620721	0.999998	chr15	85176705	85176798	Intron (uc002bks.3/54581, intron 1 of 2)	SCAND2P	2014
22.4405	0.273846	0.704728	0.388584	0.697584	NA	chr15	85259731	85259818	Promoter	SEC11A	-40
47.6459	0.169105	0.509734	0.331752	0.740077	0.999998	chr15	85291574	85291592	Promoter	ZNF592	-226
228.407	-0.0540672	0.387349	-0.139583	0.88899	0.999998	chr15	85291790	85291847	Promoter	ZNF592	0
23.7314	-0.174705	0.655191	-0.266647	0.789741	NA	chr15	85292115	85292159	Promoter	ZNF592	297
95.0974	-0.0647629	0.453616	-0.14277	0.886472	0.999998	chr15	85523668	85523758	Promoter	PDE8A	0
37.828	-0.588241	0.555697	-1.05856	0.289798	0.999998	chr15	85524623	85524633	Promoter	PDE8A	-572
160.149	-0.814806	0.412206	-1.9767	0.0480757	0.710264	chr15	85524659	85524677	Promoter	PDE8A	-528
87.9585	-0.710583	0.462967	-1.53485	0.124821	0.975941	chr15	85524904	85524913	Promoter	PDE8A	-292
218.481	-0.325155	0.408144	-0.796668	0.425644	0.999998	chr15	85525070	85525112	Promoter	PDE8A	-93
62.4129	0.152291	0.552107	0.275835	0.782675	0.999998	chr15	85525261	85525262	Promoter	PDE8A	56
23.0996	-0.184874	0.686852	-0.269161	0.787806	NA	chr15	85525288	85525298	Promoter	PDE8A	83
25.7102	0.585465	0.629811	0.929587	0.352585	NA	chr15	85590512	85590707	Intron (uc021stv.1/5151, intron 1 of 21)	PDE8A	-15021
24.5303	-0.159244	0.693051	-0.229772	0.818269	NA	chr15	85610295	85610430	5' UTR	PDE8A	4567
57.2583	-0.0879843	0.492538	-0.178635	0.858225	0.999998	chr15	85657101	85657269	Exon (uc021stv.1/5151, exon 14 of 22)	PDE8A	-6153
13.4525	-0.534558	0.843016	-0.634102	0.526014	NA	chr15	85659275	85659337	Exon (uc021stv.1/5151, exon 16 of 22)	PDE8A	-4085
18.1311	-0.459834	0.784586	-0.586085	0.557818	NA	chr15	85664027	85664190	Promoter	PDE8A	605
1261.07	-0.395166	0.388451	-1.01729	0.309017	0.999998	chr15	85923792	85923927	Promoter	AKAP13	0
15.6165	-0.952853	0.827435	-1.15158	0.249496	NA	chr15	86122737	86122802	Exon (uc002blt.2/11214, exon 7 of 15)	AKAP13	-3343
26.7558	0.522157	0.649002	0.804554	0.421077	0.999998	chr15	86131984	86132065	Intron (uc002blt.2/11214, intron 8 of 14)	AKAP13	5839
181.84	-1.14179	0.465423	-2.45323	0.014158	0.40703	chr15	86162521	86162663	Promoter	AKAP13	-518
31.0293	0.41026	0.562172	0.729777	0.465527	0.999998	chr15	86251216	86251289	Exon (uc002blu.2/11214, exon 18 of 37)	AKAP13	30948
24.5836	0.754554	0.638598	1.18158	0.237373	NA	chr15	86265436	86265508	Exon (uc002blu.2/11214, exon 25 of 37)	AKAP13	45168
1935.28	0.48166	0.328764	1.46506	0.142903	0.999998	chr15	86266189	86266234	Intron (uc002blu.2/11214, intron 25 of 36)	AKAP13	45921
84.9732	1.00671	0.491649	2.04763	0.0405965	0.663733	chr15	86266280	86266304	Exon (uc002blu.2/11214, exon 26 of 37)	AKAP13	46012
65.1941	1.24602	0.474616	2.62533	0.00865659	0.315896	chr15	86266511	86266519	Exon (uc002blu.2/11214, exon 26 of 37)	AKAP13	46243
57.9676	0.264529	0.520533	0.508189	0.61132	0.999998	chr15	86284506	86284689	Exon (uc002blu.2/11214, exon 35 of 37)	MIR1276	29120
44.4646	0.414811	0.546111	0.759572	0.44751	0.999998	chr15	86289373	86289375	3' UTR	MIR1276	24434
42.3348	0.232367	0.515059	0.451146	0.651885	0.999998	chr15	86289451	86289488	3' UTR	MIR1276	24321
33.4924	0.364821	0.567537	0.642814	0.520345	0.999998	chr15	86289677	86289684	3' UTR	MIR1276	24125
26.911	0.324171	0.633514	0.511703	0.608859	0.999998	chr15	86289974	86289976	3' UTR	MIR1276	23833
64.2168	0.298519	0.473202	0.63085	0.528138	0.999998	chr15	86290493	86290514	3' UTR	MIR1276	23295
19.9168	0.326516	0.767908	0.425202	0.67069	NA	chr15	86290615	86290621	3' UTR	MIR1276	23188
15.5889	1.00092	0.794494	1.25982	0.207734	NA	chr15	86291008	86291010	3' UTR	MIR1276	22799
30.2531	0.915044	0.581347	1.57401	0.115486	0.953594	chr15	86291202	86291261	3' UTR	MIR1276	22548
20.7044	0.918553	0.682077	1.3467	0.178077	NA	chr15	86291456	86291464	3' UTR	MIR1276	22345
134.215	0.660405	0.389786	1.69428	0.0902128	0.892455	chr15	86423337	86423439	Distal Intergenic	KLHL25	-85148
24.7128	1.0355	0.660822	1.56698	0.117118	NA	chr15	86454282	86454429	Distal Intergenic	KLHL25	-116093
30.9872	0.684543	0.593981	1.15247	0.24913	0.999998	chr15	86546010	86546154	Distal Intergenic	AGBL1	-139088
97.4921	0.52971	0.559119	0.947402	0.343434	0.999998	chr15	88120111	88120241	Promoter	LINC00052	0
3659.39	0.431984	0.484959	0.890764	0.373056	0.999998	chr15	89010871	89011003	Promoter	MRPS11	187
14.3532	0.479668	0.768254	0.624361	0.53239	NA	chr15	89089627	89089687	Promoter	DET1	225
4207.66	-0.585979	0.378375	-1.54867	0.12146	0.971584	chr15	89164507	89164653	Promoter	AEN	0
65.1931	-0.43437	0.502798	-0.863906	0.38764	0.999998	chr15	89182019	89182036	Promoter	ISG20	-3
386.998	-0.571451	0.393414	-1.45254	0.14635	0.999998	chr15	89182160	89182276	Promoter	ISG20	-1
20.5557	-0.719934	0.712007	-1.01113	0.311953	NA	chr15	89442411	89442431	3' UTR	HAPLN3	-3641
29.8659	-0.616266	0.6103	-1.00978	0.312603	0.999998	chr15	89442591	89442610	3' UTR	HAPLN3	-3821
31.0494	0.171992	0.566316	0.303703	0.761354	0.999998	chr15	89444818	89444962	Exon (uc002bnf.4/4240, exon 6 of 8)	HAPLN3	-6048
43.5838	-0.607783	0.58728	-1.03491	0.30071	0.999998	chr15	89449001	89449109	Exon (uc002bnf.4/4240, exon 5 of 8)	MFGE8	6646
19.1587	-0.42011	0.732563	-0.573479	0.566321	NA	chr15	89449857	89449948	Exon (uc002bnf.4/4240, exon 4 of 8)	MFGE8	5807
6056.97	-0.771431	0.382919	-2.0146	0.0439461	0.683239	chr15	89631638	89631782	Promoter	ABHD2	257
14.7464	-0.797395	0.798119	-0.999092	0.31775	NA	chr15	89634143	89634195	Intron (uc010ups.1/11057, intron 1 of 2)	ABHD2	2762
107.456	-0.236115	0.530029	-0.445475	0.655977	0.999998	chr15	89655900	89655945	Intron (uc010ups.1/11057, intron 1 of 2)	ABHD2	24519
20.9722	-0.662095	0.750927	-0.881703	0.377937	NA	chr15	89659550	89659709	5' UTR	ABHD2	28169
22.427	0.202768	0.648173	0.312831	0.754409	NA	chr15	89660525	89660527	Intron (uc002bnj.2/11057, intron 7 of 14)	ABHD2	29144
28.2071	-1.32286	0.675695	-1.95778	0.0502562	0.725274	chr15	89694929	89694987	Exon (uc002bnj.2/11057, exon 8 of 15)	ABHD2	63548
22.1634	-1.71755	0.756385	-2.27073	0.0231631	NA	chr15	89738693	89738803	3' UTR	RLBP1	26119
53.1591	-0.94484	0.60031	-1.57392	0.115506	0.953594	chr15	89740300	89740383	3' UTR	RLBP1	24539
72.451	-0.946565	0.622693	-1.52011	0.128482	0.986314	chr15	89745057	89745108	3' UTR	RLBP1	19814
1011.96	-0.257396	0.370798	-0.694169	0.487576	0.999998	chr15	89787131	89787283	Promoter	FANCI	0
18.8172	-0.782395	0.744866	-1.05038	0.293542	NA	chr15	89843030	89843151	Exon (uc002bnm.1/55215, exon 24 of 37)	FANCI	21119
29.3891	-0.261924	0.705844	-0.371078	0.710579	0.999998	chr15	90039600	90039703	Promoter	RHCG	96
416.034	-0.713972	0.405448	-1.76095	0.0782475	0.853496	chr15	90118639	90118778	Promoter	TICRR	-40
19.3095	0.267763	0.69667	0.384346	0.700722	NA	chr15	90234011	90234059	Promoter	WDR93	0
53.9751	0.213115	0.627119	0.339831	0.733984	0.999998	chr15	90544597	90544754	Promoter	ZNF710	0
162.051	-0.409605	0.386095	-1.06089	0.288739	0.999998	chr15	90728118	90728249	Promoter	SEMA4B	0
162.39	-0.0773217	0.393692	-0.196402	0.844296	0.999998	chr15	90744529	90744610	Promoter	SEMA4B	0
427.413	0.0211055	0.340021	0.0620712	0.950506	0.999998	chr15	90777402	90777530	Promoter	GDPGP1	0
1371.66	-0.217697	0.401032	-0.542841	0.587239	0.999998	chr15	90808872	90808944	Promoter	NGRN	0
46.551	0.202325	0.569439	0.355306	0.72236	0.999998	chr15	90809219	90809223	Promoter	CIB1	-228
146.065	-0.0408051	0.384597	-0.106098	0.915504	0.999998	chr15	90895456	90895572	Promoter	ZNF774	0
5808.48	-0.443693	0.318125	-1.39471	0.163103	0.999998	chr15	90931424	90931617	Promoter	IQGAP1	0
38.9367	0.574189	0.572485	1.00298	0.315873	0.999998	chr15	90951322	90951390	Intron (uc002bpl.1/8826, intron 2 of 37)	IQGAP1	19849
15.4864	2.06102	0.8492	2.42701	0.0152239	NA	chr15	90963383	90963455	Intron (uc002bpl.1/8826, intron 2 of 37)	IQGAP1	31910
91.6293	-0.274542	0.43741	-0.627654	0.530231	0.999998	chr15	90969342	90969432	Exon (uc002bpl.1/8826, exon 3 of 38)	IQGAP1	37869
88.9459	-0.602684	0.491608	-1.22594	0.22022	0.999998	chr15	90983752	90983848	Exon (uc002bpl.1/8826, exon 7 of 38)	IQGAP1	-46853
16.2696	-0.400508	0.749014	-0.534714	0.592848	NA	chr15	90996047	90996157	Exon (uc002bpl.1/8826, exon 12 of 38)	IQGAP1	-34544
46.5439	-0.693803	0.523365	-1.32566	0.184953	0.999998	chr15	91010682	91010826	Exon (uc002bpl.1/8826, exon 18 of 38)	IQGAP1	-19875
58.0043	-0.457642	0.53034	-0.862922	0.388181	0.999998	chr15	91016085	91016168	Exon (uc002bpl.1/8826, exon 19 of 38)	IQGAP1	-14533
16.0479	-0.387553	0.765984	-0.505954	0.612889	NA	chr15	91016955	91016991	Exon (uc002bpl.1/8826, exon 20 of 38)	IQGAP1	-13710
34.7308	-0.815565	0.652059	-1.25075	0.211024	0.999998	chr15	91017794	91017827	Exon (uc002bpl.1/8826, exon 23 of 38)	IQGAP1	-12874
14.8344	-0.272077	0.817724	-0.332725	0.739342	NA	chr15	91019970	91020021	Exon (uc002bpl.1/8826, exon 24 of 38)	IQGAP1	-10680
65.3811	-0.755631	0.549657	-1.37473	0.169215	0.999998	chr15	91025223	91025323	Exon (uc002bpl.1/8826, exon 27 of 38)	IQGAP1	-5378
60.3561	-0.535654	0.519831	-1.03044	0.302804	0.999998	chr15	91026674	91026770	Exon (uc002bpl.1/8826, exon 29 of 38)	IQGAP1	-3931
35.5483	-0.154088	0.572061	-0.269356	0.787656	0.999998	chr15	91027450	91027564	Exon (uc002bpl.1/8826, exon 30 of 38)	IQGAP1	-3137
49.058	-0.487676	0.572962	-0.851149	0.394687	0.999998	chr15	91030185	91030304	Promoter	IQGAP1	-397
102.077	-0.782025	0.522618	-1.49636	0.13456	0.997025	chr15	91035775	91035940	Exon (uc002bpl.1/8826, exon 35 of 38)	IQGAP1	5074
169.646	-0.421774	0.44797	-0.941522	0.346437	0.999998	chr15	91044072	91044162	3' UTR	IQGAP1	13371
1093.51	0.242388	0.333016	0.727857	0.466701	0.999998	chr15	91073094	91073207	Promoter	CRTC3	0
35.138	0.472601	0.577614	0.818195	0.413246	0.999998	chr15	91073348	91073384	Promoter	CRTC3	230
16.5551	-0.21465	0.752812	-0.285131	0.775544	NA	chr15	91169165	91169209	Exon (uc002bpo.4/64784, exon 10 of 15)	BLM	-91370
27.6311	-0.484146	0.590419	-0.820004	0.412214	0.999998	chr15	91185846	91185894	3' UTR	BLM	-74685
22.2758	-0.00691744	0.74481	-0.00928753	0.99259	NA	chr15	91186940	91186968	3' UTR	BLM	-73611
732.278	-0.539629	0.392308	-1.37552	0.16897	0.999998	chr15	91260496	91260657	Promoter	BLM	0
21.301	0.0381522	0.670103	0.0569348	0.954597	NA	chr15	91425892	91425966	3' UTR	FES	-1699
41.2319	0.668436	0.52007	1.28528	0.198694	0.999998	chr15	91436533	91436603	Exon (uc002bpv.3/2242, exon 16 of 19)	FES	8266
27.1143	-0.196916	0.634436	-0.31038	0.756272	0.999998	chr15	91445623	91445646	Promoter	MAN2A2	-920
650.935	0.124494	0.362999	0.342961	0.731628	0.999998	chr15	91445824	91446002	Promoter	MAN2A2	-564
29.6141	0.602192	0.57984	1.03855	0.299015	0.999998	chr15	91463765	91463780	3' UTR	MAN2A2	8492
63.3618	-0.329424	0.478078	-0.689059	0.490786	0.999998	chr15	91473406	91473490	Promoter	UNC45A	0
2622.42	-0.244386	0.307622	-0.794435	0.426942	0.999998	chr15	91478447	91478563	Promoter	UNC45A	232
21.3028	0.0731284	0.68712	0.106427	0.915243	NA	chr15	91478781	91478824	Promoter	UNC45A	566
16.2141	0.397052	0.803212	0.494331	0.621073	NA	chr15	91496483	91496486	Exon (uc002bqd.3/55898, exon 22 of 23)	RCCD1	-1620
445.73	-0.00387204	0.385255	-0.0100506	0.991981	0.999998	chr15	91498092	91498158	Promoter	RCCD1	0
154.492	-0.573458	0.429977	-1.33369	0.182304	0.999998	chr15	91498538	91498615	Promoter	RCCD1	432
349.063	0.237801	0.366353	0.649103	0.516272	0.999998	chr15	91499932	91500026	Promoter	RCCD1	90
40.1815	-0.00555517	0.56415	-0.00984698	0.992143	0.999998	chr15	91537931	91538105	Promoter	PRC1	-50
28.4637	0.0150216	0.615904	0.0243894	0.980542	0.999998	chr15	91565824	91565976	Promoter	VPS33B	0
118.181	0.49168	0.450804	1.09067	0.275417	0.999998	chr15	91643084	91643218	Promoter	SV2B	0
13.9385	0.862007	0.849957	1.01418	0.310498	NA	chr15	91643264	91643272	Promoter	SV2B	82
53.6891	-0.44083	0.500415	-0.88093	0.378356	0.999998	chr15	92396523	92396595	Promoter	SLCO3A1	-343
150.349	-0.704266	0.379533	-1.85561	0.0635089	0.789778	chr15	92396903	92396982	Promoter	SLCO3A1	0
18.8848	-0.587613	0.71444	-0.822481	0.410803	NA	chr15	92877453	92877454	Distal Intergenic	ST8SIA2	-59686
239.873	0.972895	0.38626	2.51876	0.0117769	0.374838	chr15	93267609	93267773	Intron (uc002bsl.4/400451, intron 1 of 3)	FAM174B	9531
23.4892	-0.0426801	0.642204	-0.0664588	0.947013	NA	chr15	93352557	93352710	Distal Intergenic	ASB9P1	13843
22.8694	0.036563	0.65173	0.0561014	0.955261	NA	chr15	93363666	93363829	Distal Intergenic	ASB9P1	24952
36.8125	-0.0486975	0.574772	-0.0847249	0.93248	0.999998	chr15	93410350	93410359	Distal Intergenic	AC013394.2	-15714
410.381	0.509428	0.497889	1.02318	0.306225	0.999998	chr15	93425893	93426069	Promoter	AC013394.2	-4
16.585	-1.12707	0.905053	-1.24531	0.213019	NA	chr15	93426345	93426346	Promoter	AC013394.2	-180
20.4454	1.49911	0.696781	2.15148	0.031438	NA	chr15	93426526	93426552	Promoter	AC013394.2	0
725.041	0.257834	0.339774	0.75884	0.447948	0.999998	chr15	93443526	93443591	Promoter	CHD2	0
83.2033	0.396772	0.490493	0.808925	0.418558	0.999998	chr15	93447682	93447837	Promoter	CHD2	0
26.9523	0.265186	0.613377	0.432337	0.665497	0.999998	chr15	93486108	93486254	Promoter	CHD2	35
21.4042	-0.333086	0.68795	-0.484172	0.628264	NA	chr15	93540531	93540592	Exon (uc002bso.1/1106, exon 30 of 38)	CHD2	25536
26.9247	-0.593327	0.657568	-0.902305	0.366895	0.999998	chr15	93541738	93541852	Exon (uc002bso.1/1106, exon 31 of 38)	CHD2	26743
25.5702	-0.099522	0.613979	-0.162093	0.871232	NA	chr15	93543738	93543871	Exon (uc002bso.1/1106, exon 32 of 38)	CHD2	28743
29.401	0.275024	0.61514	0.447092	0.654809	0.999998	chr15	94443898	94444051	Exon (uc002btf.1/uc002btf.1, exon 1 of 4)	MCTP2	-330750
23.6318	-1.12904	0.667302	-1.69195	0.0906561	NA	chr15	94774653	94774826	Promoter	MCTP2	0
20.8734	0.825516	0.753788	1.09516	0.273448	NA	chr15	96120669	96120671	Distal Intergenic	LINC00924	144347
98.6464	0.897671	0.472935	1.89808	0.0576849	0.763657	chr15	96873897	96873936	Promoter	NR2F2	-175
34.641	1.0598	0.677293	1.56475	0.117641	0.960375	chr15	96874017	96874031	Promoter	NR2F2	-80
140.63	0.138031	0.391928	0.352186	0.724699	0.999998	chr15	96875666	96875754	Promoter	NR2F2	-40
18.6206	1.27821	0.728328	1.75499	0.0792604	NA	chr15	97299939	97299980	Distal Intergenic	SPATA8-AS1	24904
81.9855	0.366531	0.480247	0.763213	0.445336	0.999998	chr15	98103967	98104141	Distal Intergenic	LINC00923	313518
1669.45	-1.00319	0.394215	-2.54477	0.0109349	0.358802	chr15	98503887	98504010	Promoter	ARRDC4	0
60.9946	0.0670189	0.630638	0.106272	0.915367	0.999998	chr15	98825164	98825306	Distal Intergenic	FAM169B	232305
18.3728	-0.587453	0.780725	-0.752446	0.451783	NA	chr15	99091603	99091676	Distal Intergenic	FAM169B	-33992
1053.95	-0.386226	0.420766	-0.91791	0.358666	0.999998	chr15	99191733	99191797	Promoter	IGF1R	-964
76.2092	-0.729728	0.466318	-1.56487	0.117613	0.960375	chr15	99191880	99191903	Promoter	IGF1R	-858
71.711	-0.414779	0.511126	-0.8115	0.417079	0.999998	chr15	99192125	99192154	Promoter	IGF1R	-607
15.3969	-1.36064	0.809344	-1.68117	0.0927299	NA	chr15	99327705	99327724	Promoter	MIR4714	50
15.5295	1.22803	0.794103	1.54643	0.122001	NA	chr15	99383458	99383570	Intron (uc010urq.2/3480, intron 2 of 10)	MIR4714	55803
17.849	-0.0164641	0.723099	-0.0227688	0.981835	NA	chr15	99395729	99395855	Intron (uc010urq.2/3480, intron 2 of 10)	IGF1R	-58689
99.1625	0.501161	0.493701	1.01511	0.310053	0.999998	chr15	99417303	99417402	Intron (uc010urq.2/3480, intron 2 of 10)	IGF1R	-37142
28.4945	1.44239	0.603658	2.38942	0.0168751	0.443471	chr15	99418987	99419107	Intron (uc010urq.2/3480, intron 2 of 10)	IGF1R	-35437
80.7297	1.03842	0.518974	2.00091	0.0454026	0.694077	chr15	99440383	99440537	Intron (uc010urq.2/3480, intron 4 of 10)	IGF1R	-14007
58.4194	2.18681	0.63176	3.46145	0.000537275	0.0622015	chr15	99443835	99443924	Intron (uc010urq.2/3480, intron 5 of 10)	IGF1R	-10620
21.0783	0.248599	0.684526	0.36317	0.716478	NA	chr15	99501673	99501686	3' UTR	IGF1R	33919
31.8224	-0.279156	0.746295	-0.374055	0.708363	0.999998	chr15	99645222	99645300	Promoter	SYNM	0
1199.66	0.322048	0.363734	0.885395	0.375944	0.999998	chr15	99791610	99791750	Promoter	LRRC28	0
18.5559	0.971086	0.737652	1.31646	0.188021	NA	chr15	100105621	100105693	Promoter	MEF2A	-440
719.899	-0.0306325	0.392872	-0.0779706	0.937851	0.999998	chr15	100106112	100106284	Promoter	MEF2A	0
19.5737	-0.790369	0.719078	-1.09914	0.271706	NA	chr15	100254703	100254721	3' UTR	LYSMD4	18823
600.976	-0.469926	0.338443	-1.3885	0.164986	0.999998	chr15	101142730	101142846	Promoter	ASB7	0
62.8074	0.0483724	0.48637	0.0994558	0.920776	0.999998	chr15	101143019	101143056	Promoter	ASB7	264
255.173	-0.493556	0.45798	-1.07768	0.281177	0.999998	chr15	101389922	101390046	Exon (uc021sxr.1/uc021sxr.1, exon 1 of 5)	ALDH1A3	-29963
95.9387	0.157286	0.432532	0.36364	0.716127	0.999998	chr15	101401943	101402111	Exon (uc021sxr.1/uc021sxr.1, exon 5 of 5)	ALDH1A3	-17898
60.0851	-0.877023	0.473742	-1.85127	0.064131	0.790663	chr15	101419974	101420076	Promoter	ALDH1A3	0
263.767	-0.722924	0.388703	-1.85983	0.0629091	0.78811	chr15	101459514	101459601	Promoter	LRRK1	54
36.1796	-0.432068	0.565496	-0.764051	0.444837	0.999998	chr15	101626635	101626835	Distal Intergenic	LRRK1	33207
19.582	0.965803	0.72634	1.32968	0.183622	NA	chr15	101708534	101708590	Distal Intergenic	CHSY1	19676
19.4529	0.39875	0.744606	0.535518	0.592291	NA	chr15	101817781	101817843	Promoter	VIMP	-81
113.434	0.396692	0.397601	0.997714	0.318418	0.999998	chr15	101835538	101835626	Promoter	SNRPA1	-78
44.1787	-0.0850665	0.503768	-0.168861	0.865906	0.999998	chr15	102192651	102192769	Promoter	TM2D3	-57
160.36	0.266612	0.428105	0.622774	0.533433	0.999998	chr15	102347604	102347672	Distal Intergenic	OR4F6	1681
28.6675	-0.00992766	0.689481	-0.0143987	0.988512	0.999998	chr16	103056	103165	Promoter	POLR3K	467
1530.79	0.400967	0.395591	1.01359	0.310779	0.999998	chr16	103792	103948	Promoter	SNRNP25	0
2704.15	-0.0698495	0.332044	-0.210362	0.833385	0.999998	chr16	128179	128286	Promoter	MPG	10
49.9917	-0.0133899	0.501432	-0.0267034	0.978696	0.999998	chr16	188706	188842	Promoter	NPRL3	-9
84.3374	-0.505517	0.529497	-0.954711	0.339724	0.999998	chr16	230418	230542	Promoter	HBQ1	85
1842.39	0.0182651	0.318742	0.0573038	0.954303	0.999998	chr16	284788	284858	Promoter	ITFG3	0
24.5145	-0.357718	0.661608	-0.54068	0.588728	NA	chr16	392071	392079	Intron (uc002cgp.2/8312, intron 2 of 10)	LUC7L	-6505
20.9098	0.255558	0.701347	0.364382	0.715573	NA	chr16	424220	424331	Exon (uc002cgu.4/58986, exon 10 of 13)	MRPL28	-3651
24.7993	1.07059	0.674266	1.58779	0.112334	NA	chr16	426357	426429	Exon (uc002cgu.4/58986, exon 6 of 13)	TMEM8A	5521
19.7653	-0.125376	0.6969	-0.179906	0.857226	NA	chr16	427035	427067	Exon (uc002cgu.4/58986, exon 4 of 13)	TMEM8A	4883
82.6444	0.155859	0.464511	0.335534	0.737222	0.999998	chr16	427396	427463	5' UTR	TMEM8A	4487
138.792	1.78802	0.575749	3.10555	0.00189922	0.134948	chr16	432077	432206	Promoter	Z97634.3	-35
50.1853	0.0458542	0.514306	0.0891574	0.928957	0.999998	chr16	446718	446782	Promoter	NME4	0
2958.53	0.67542	0.420551	1.60604	0.108266	0.937725	chr16	447165	447304	Promoter	NME4	0
16.6469	0.396963	0.813597	0.487911	0.625613	NA	chr16	449636	449663	Exon (uc002cgz.3/4833, exon 4 of 5)	DECR2	-2195
37.9945	-0.293804	0.643378	-0.456659	0.647916	0.999998	chr16	450303	450345	3' UTR	DECR2	-1513
943.435	-0.157615	0.329452	-0.478416	0.632354	0.999998	chr16	451852	451975	Promoter	DECR2	0
353.79	-0.160568	0.345282	-0.465035	0.641906	0.999998	chr16	475580	475678	Promoter	RAB11FIP3	0
82.4703	0.17103	0.463657	0.368871	0.712224	0.999998	chr16	577689	577876	Promoter	CAPN15	0
16.6002	0.015951	0.729071	0.0218785	0.982545	NA	chr16	619654	619728	Promoter	PIGQ	-240
1075.29	-0.0805608	0.373897	-0.215463	0.829407	0.999998	chr16	619929	620082	Promoter	PIGQ	0
573.437	0.172517	0.354433	0.486743	0.626441	0.999998	chr16	640055	640222	Promoter	RAB40C	0
35.1584	-0.0525729	0.550442	-0.0955103	0.923909	0.999998	chr16	684545	684631	3' UTR	C16orf13	1716
1461.13	0.27279	0.315451	0.86476	0.38717	0.999998	chr16	691797	691960	Promoter	FAM195A	0
154.618	0.206143	0.417432	0.493836	0.621422	0.999998	chr16	692366	692447	Promoter	FAM195A	246
166.887	-0.120235	0.381999	-0.314753	0.752949	0.999998	chr16	699285	699407	Promoter	WDR90	0
1966.9	0.216338	0.329554	0.656456	0.51153	0.999998	chr16	718077	718188	Promoter	RHOT2	0
26.9112	-0.148882	0.673758	-0.220972	0.825114	0.999998	chr16	725670	725714	Promoter	RHBDL1	0
28.7484	0.0292993	0.63387	0.0462229	0.963133	0.999998	chr16	729549	729554	Promoter	STUB1	-561
52.1332	0.847066	0.496804	1.70503	0.0881888	0.886264	chr16	730075	730140	Promoter	STUB1	0
2158.18	2.33515	0.398959	5.8531	4.8248e-09	9.64479e-06	chr16	730384	730486	Promoter	STUB1	269
54.5782	-0.884073	0.612576	-1.44321	0.148962	0.999998	chr16	734448	734508	Promoter	JMJD8	-9
2533.15	0.237505	0.307138	0.773283	0.439355	0.999998	chr16	765089	765174	Promoter	METRN	0
1226.93	0.316795	0.324711	0.97562	0.329253	0.999998	chr16	771131	771190	Promoter	FAM173A	0
140.074	-0.291348	0.381796	-0.763099	0.445404	0.999998	chr16	771526	771574	Promoter	FAM173A	384
25.1504	-0.893736	0.626465	-1.42663	0.153686	NA	chr16	777075	777078	Promoter	HAGHL	-28
892.958	-0.206675	0.326126	-0.633726	0.526259	0.999998	chr16	777102	777142	Promoter	HAGHL	0
286.324	0.461671	0.368216	1.25381	0.209913	0.999998	chr16	777256	777283	Promoter	HAGHL	0
140.426	0.727621	0.418977	1.73666	0.0824468	0.86898	chr16	777307	777317	Promoter	HAGHL	41
322.552	0.541752	0.416538	1.30061	0.193393	0.999998	chr16	778474	778566	Exon (uc002cjl.1/84264, exon 6 of 7)	HAGHL	1208
454.192	-0.324719	0.337734	-0.961463	0.336319	0.999998	chr16	838608	838682	Promoter	CHTF18	0
22.2022	0.113198	0.648021	0.174682	0.86133	NA	chr16	857968	858020	Intron (uc010uut.2/388199, intron 2 of 2)	PRR25	2525
53.1623	-1.26309	0.515669	-2.44942	0.0143085	0.407444	chr16	1031044	1031091	Promoter	LMF1	-131
63.1347	-0.729045	0.460895	-1.5818	0.113694	0.950409	chr16	1031766	1031777	Promoter	SOX8	-31
117.136	-0.0238486	0.469077	-0.0508415	0.959452	0.999998	chr16	1244995	1245077	Exon (uc002cks.3/8912, exon 3 of 35)	CACNA1H	-14958
41.0765	-0.277977	0.666684	-0.416954	0.676712	0.999998	chr16	1359147	1359187	Promoter	UBE2I	0
5112.12	0.252185	0.372108	0.677721	0.497949	0.999998	chr16	1359613	1359759	Promoter	UBE2I	0
20.4925	0.645729	0.773377	0.834947	0.403747	NA	chr16	1359904	1359921	Promoter	UBE2I	276
42.2287	0.310132	0.593719	0.522356	0.601423	0.999998	chr16	1360121	1360178	Promoter	UBE2I	493
77.7478	-0.180278	0.477111	-0.377853	0.70554	0.999998	chr16	1362152	1362244	Intron (uc002clc.2/7329, intron 1 of 6)	UBE2I	-1752
57.8646	0.147829	0.516124	0.286422	0.774555	0.999998	chr16	1364020	1364083	Promoter	UBE2I	0
99.1164	0.0422121	0.601463	0.0701823	0.944049	0.999998	chr16	1374826	1374947	3' UTR	BAIAP3	-8659
22.4468	-0.0943657	0.635143	-0.148574	0.88189	NA	chr16	1399410	1399462	3' UTR	TSR3	2411
2212.41	0.257982	0.371352	0.69471	0.487237	0.999998	chr16	1401901	1402015	Promoter	GNPTG	1
35.7051	0.309755	0.576099	0.537677	0.5908	0.999998	chr16	1458392	1458446	Intron (uc031qup.1/64718, intron 2 of 14)	UNKL	6259
22.6272	-0.969694	0.696004	-1.39323	0.16355	NA	chr16	1470921	1470975	Promoter	C16orf91	-120
14.6235	-0.21978	0.835863	-0.262938	0.792598	NA	chr16	1488275	1488281	Intron (uc010uve.2/645811, intron 9 of 16)	CCDC154	-2972
24.4004	0.301223	0.645443	0.466692	0.64072	NA	chr16	1501634	1501754	Exon (uc002clv.3/1186, exon 16 of 25)	CLCN7	-1836
26.8933	0.151503	0.656525	0.230765	0.817497	0.999998	chr16	1525091	1525183	Promoter	CLCN7	-6
43.481	-1.18655	0.558711	-2.12372	0.0336932	0.612235	chr16	1543360	1543363	Promoter	TELO2	8
32.8237	-0.262362	0.602996	-0.435098	0.663491	0.999998	chr16	1543390	1543392	Promoter	TELO2	38
60.2142	-0.827432	0.496907	-1.66516	0.0958801	0.902235	chr16	1543465	1543469	Promoter	TELO2	113
190.751	-0.199029	0.412991	-0.48192	0.629863	0.999998	chr16	1543555	1543583	Promoter	TELO2	203
1896.17	0.0647874	0.349841	0.185191	0.853079	0.999998	chr16	1583542	1583699	Promoter	TMEM204	0
57.303	0.274997	0.482167	0.570336	0.56845	0.999998	chr16	1584435	1584465	Promoter	TMEM204	777
46.7946	1.64995	0.550067	2.99953	0.00270394	0.171411	chr16	1585966	1585994	Intron (uc002cmc.3/79652, intron 2 of 3)	TMEM204	2308
68.9472	0.680303	0.465418	1.4617	0.143822	0.999998	chr16	1586079	1586136	Intron (uc002cmc.3/79652, intron 2 of 3)	TMEM204	2421
250.798	0.419155	0.442885	0.946418	0.343935	0.999998	chr16	1587261	1587398	Intron (uc002cmc.3/79652, intron 2 of 3)	TMEM204	3603
277.373	0.0339258	0.391793	0.086591	0.930997	0.999998	chr16	1662289	1662459	Promoter	IFT140	-180
21.381	0.450234	0.687702	0.654693	0.512665	NA	chr16	1664136	1664182	Promoter	CRAMP1L	-459
2907.73	-0.205291	0.38494	-0.533305	0.593822	0.999998	chr16	1728217	1728353	Promoter	HN1L	0
109.383	-0.245039	0.431395	-0.568015	0.570025	0.999998	chr16	1749263	1749289	3' UTR	MAPK8IP3	-6932
14.8032	-0.0237288	0.756825	-0.031353	0.974988	NA	chr16	1750679	1750682	3' UTR	MAPK8IP3	-5539
1349.73	0.0406068	0.360581	0.112615	0.910336	0.999998	chr16	1756155	1756311	Promoter	MAPK8IP3	0
36.1101	0.390088	0.657007	0.593736	0.552689	0.999998	chr16	1822288	1822354	Promoter	NME3	-578
211.181	-0.0355692	0.415171	-0.0856736	0.931726	0.999998	chr16	1823182	1823219	Promoter	EME2	-10
33.0727	-0.448487	0.575399	-0.779436	0.435723	0.999998	chr16	1823593	1823607	Promoter	EME2	364
2101.39	0.205613	0.321435	0.639671	0.522386	0.999998	chr16	1832880	1833021	Promoter	NUBP2	0
77.8784	0.497256	0.46211	1.07605	0.281903	0.999998	chr16	1876968	1876979	Promoter	HAGH	216
2022.93	0.323918	0.329346	0.983519	0.325352	0.999998	chr16	1877195	1877331	Promoter	HAGH	0
31.9096	0.299901	0.579931	0.517133	0.605063	0.999998	chr16	1877476	1877504	Promoter	FAHD1	251
85.1877	0.164319	0.46447	0.353778	0.723505	0.999998	chr16	1993447	1993554	Promoter	MSRB1	-153
10451.5	0.06086	0.404661	0.150398	0.880451	0.999998	chr16	2009487	2009650	Promoter	NDUFB10	0
765.487	0.489778	0.421117	1.16305	0.244811	0.999998	chr16	2014920	2015069	Promoter	NA	0
1323.96	-0.106999	0.317155	-0.337372	0.735836	0.999998	chr16	2021964	2022134	Promoter	TBL3	0
505.554	1.16054	0.9831	1.18049	0.237804	0.999998	chr16	2034081	2034221	Promoter	GFER	0
177.09	-1.53046	0.431632	-3.54575	0.000391494	0.050792	chr16	2039921	2040103	Promoter	SYNGR3	0
18.3503	0.138659	0.706149	0.19636	0.844329	NA	chr16	2059874	2059949	Promoter	ZNF598	-52
364.442	-0.519489	0.416417	-1.24752	0.212207	0.999998	chr16	2076842	2076958	Promoter	SLC9A3R2	0
37.7289	-0.513371	0.689591	-0.744457	0.4566	0.999998	chr16	2078913	2078914	Intron (uc002coi.3/9351, intron 1 of 6)	SLC9A3R2	2044
1356.4	0.217027	0.328499	0.660664	0.508828	0.999998	chr16	2097946	2098053	Promoter	TSC2	0
112.608	0.304278	0.485654	0.626531	0.530967	0.999998	chr16	2198586	2198726	Promoter	RAB26	0
2176.76	-0.29809	0.316922	-0.94058	0.34692	0.999998	chr16	2205666	2205832	Promoter	TRAF7	0
31.6189	-0.0440417	0.631747	-0.0697142	0.944421	0.999998	chr16	2218109	2218170	Exon (uc002cow.3/84231, exon 4 of 21)	TRAF7	12310
44.1288	0.430443	0.554886	0.775733	0.437907	0.999998	chr16	2255204	2255257	Promoter	MLST8	26
1049.53	0.100431	0.352772	0.28469	0.775882	0.999998	chr16	2255453	2255486	Promoter	MLST8	0
973.735	0.46621	0.340855	1.36777	0.171386	0.999998	chr16	2255731	2255851	Promoter	MLST8	0
31.6693	-0.172527	0.569817	-0.302776	0.762061	0.999998	chr16	2255868	2255870	Promoter	MLST8	136
31.15	-0.423598	0.566863	-0.747268	0.454902	0.999998	chr16	2265227	2265377	Promoter	PGP	-405
462.684	-0.353036	0.367858	-0.959707	0.337203	0.999998	chr16	2273557	2273701	Promoter	E4F1	0
108.271	0.198652	0.428126	0.464004	0.642645	0.999998	chr16	2318438	2318620	Promoter	RNPS1	-25
432.206	-0.374851	0.369058	-1.0157	0.309774	0.999998	chr16	2479313	2479484	Promoter	CCNF	0
369.087	-0.294183	0.462576	-0.635967	0.524798	0.999998	chr16	2510077	2510173	Promoter	C16orf59	0
275.861	0.0904586	0.392808	0.230287	0.817869	0.999998	chr16	2525105	2525157	Promoter	TBC1D24	0
43.9232	1.21641	0.613217	1.98365	0.0472945	0.704544	chr16	2563726	2563744	Promoter	ATP6V0C	0
5284.17	0.459697	0.400175	1.14874	0.250663	0.999998	chr16	2563919	2564009	Promoter	ATP6V0C	48
52.312	0.565639	0.610407	0.92666	0.354103	0.999998	chr16	2564065	2564087	Promoter	ATP6V0C	194
93.319	0.463807	0.485958	0.954419	0.339872	0.999998	chr16	2569619	2569637	Promoter	AMDHD2	-726
41.4185	0.627245	0.695992	0.901224	0.367469	0.999998	chr16	2569888	2569903	Promoter	AMDHD2	-460
19.1695	0.504092	0.717889	0.702188	0.482562	NA	chr16	2570186	2570191	Promoter	AMDHD2	-172
2327.43	0.163853	0.356809	0.459217	0.646078	0.999998	chr16	2570340	2570504	Promoter	AMDHD2	0
24.3444	0.734294	0.637826	1.15125	0.249631	NA	chr16	2570959	2571034	Promoter	AMDHD2	596
316.939	0.198859	0.552348	0.360024	0.718829	0.999998	chr16	2587960	2588106	Promoter	PDPK1	0
18.2686	0.383125	0.721224	0.531215	0.59527	NA	chr16	2647818	2647886	3' UTR	AC141586.5	-5499
324.011	-0.0198382	0.373322	-0.0531397	0.957621	0.999998	chr16	2653398	2653469	Promoter	AC141586.5	13
12.3589	-0.13199	0.927353	-0.14233	0.886819	NA	chr16	2723659	2723736	Promoter	ERVK13-1	-219
647.468	0.503354	0.35911	1.40167	0.161013	0.999998	chr16	2732475	2732632	Promoter	KCTD5	0
19.2355	0.190633	0.742388	0.256784	0.797346	NA	chr16	2802003	2802045	Promoter	SRRM2	-285
29.8817	-0.268161	0.595757	-0.450118	0.652625	0.999998	chr16	2802339	2802358	Promoter	SRRM2	9
17.2303	-0.366289	0.778748	-0.470356	0.6381	NA	chr16	2802450	2802464	Promoter	SRRM2	120
3561.76	0.434367	0.383835	1.13165	0.257782	0.999998	chr16	2802608	2802732	Promoter	SRRM2	0
83.117	-0.397605	0.437815	-0.908156	0.363796	0.999998	chr16	2807471	2807576	5' UTR	SRRM2	4844
43.9404	0.464638	0.516794	0.899078	0.368611	0.999998	chr16	2810346	2810392	Exon (uc002crj.1/23524, exon 9 of 10)	SRRM2	7719
22.7613	-0.649443	0.665121	-0.976428	0.328852	NA	chr16	2812593	2812608	Exon (uc002crj.1/23524, exon 10 of 10)	SRRM2	9966
16.6237	-0.421665	0.74131	-0.56881	0.569485	NA	chr16	2813502	2813547	Exon (uc002crj.1/23524, exon 10 of 10)	SRRM2	10875
15.2883	-0.894091	0.847277	-1.05525	0.29131	NA	chr16	2813816	2813823	Exon (uc002crj.1/23524, exon 10 of 10)	SRRM2	11189
19.0574	0.099665	0.735856	0.135441	0.892263	NA	chr16	2817659	2817716	Exon (uc002crj.1/23524, exon 10 of 10)	TCEB2	9581
62.0022	0.389744	0.479153	0.813403	0.415987	0.999998	chr16	2820993	2821127	3' UTR	TCEB2	6170
17.7745	0.857464	0.716859	1.19614	0.231642	NA	chr16	2822025	2822067	Exon (uc002crm.3/6923, exon 4 of 5)	TCEB2	5230
135.068	-0.0912138	0.378706	-0.240856	0.809666	0.999998	chr16	2827344	2827420	Promoter	TCEB2	-47
2434.66	-0.0869753	0.319035	-0.27262	0.785146	0.999998	chr16	2933156	2933329	Promoter	FLYWCH2	0
1494.68	0.330901	0.32927	1.00495	0.314919	0.999998	chr16	2961917	2962048	Promoter	FLYWCH1	0
27.2144	-0.302947	0.620856	-0.48795	0.625585	0.999998	chr16	3013957	3013964	Promoter	KREMEN2	-253
401.215	-0.896559	0.350088	-2.56096	0.0104385	0.350501	chr16	3014117	3014290	Promoter	KREMEN2	0
146.016	-0.888719	0.395837	-2.24517	0.0247575	0.534106	chr16	3019340	3019354	Promoter	PAQR4	0
17.9064	-0.567134	0.750665	-0.755509	0.449944	NA	chr16	3019551	3019558	Promoter	PAQR4	209
28.1665	-0.55849	0.721711	-0.773842	0.439024	0.999998	chr16	3030581	3030649	Promoter	PKMYT1	-41
677.505	-0.282231	0.340709	-0.828363	0.407465	0.999998	chr16	3070323	3070398	Promoter	TNFRSF12A	0
47.709	0.405049	0.607898	0.66631	0.505213	0.999998	chr16	3071560	3071606	Exon (uc002csv.4/51330, exon 3 of 4)	TNFRSF12A	1169
37.5236	0.303077	0.643078	0.471292	0.637433	0.999998	chr16	3073232	3073287	Promoter	THOC6	-745
369.407	0.00756776	0.338794	0.0223373	0.982179	0.999998	chr16	3074005	3074073	Promoter	THOC6	0
23.0734	0.259094	0.681935	0.37994	0.70399	NA	chr16	3156726	3156823	Distal Intergenic	ZNF205-AS1	5667
243.755	-0.726026	0.363342	-1.99819	0.0456959	0.696087	chr16	3162550	3162650	Promoter	ZNF205	0
398.482	-0.033499	0.408928	-0.081919	0.934711	0.999998	chr16	3185001	3185193	Promoter	ZNF213	0
26.8117	-0.65754	0.615631	-1.06808	0.285486	0.999998	chr16	3313732	3313822	Promoter	ZNF263	0
21.4496	0.450129	0.706227	0.637373	0.523882	NA	chr16	3314655	3314719	Promoter	ZNF263	855
1034.49	-0.0963647	0.343608	-0.28045	0.779133	0.999998	chr16	3333367	3333554	Promoter	ZNF263	0
723.215	-0.330193	0.396714	-0.832319	0.405229	0.999998	chr16	3355464	3355585	Promoter	TIGD7	-25
121.297	0.0138195	0.392925	0.0351707	0.971944	0.999998	chr16	3415060	3415242	Distal Intergenic	MTRNR2L4	7041
213.449	0.1189	0.45581	0.260853	0.794205	0.999998	chr16	3451149	3451281	Promoter	ZNF174	0
549.894	0.0572965	0.340907	0.168071	0.866528	0.999998	chr16	3493610	3493738	Promoter	NAA60	0
806.572	0.016539	0.321759	0.0514019	0.959005	0.999998	chr16	3507984	3508169	Promoter	NAA60	0
1387.39	-0.26468	0.338473	-0.781982	0.434225	0.999998	chr16	3550904	3551067	Promoter	CLUAP1	0
264.613	-0.183755	0.409282	-0.448968	0.653455	0.999998	chr16	3661646	3661831	Promoter	SLX4	-61
26.2248	0.274676	0.616874	0.445271	0.656124	NA	chr16	3714272	3714401	Exon (uc002cvu.3/uc002cvu.3, exon 1 of 1)	DNASE1	11332
43.227	0.361361	0.524566	0.688876	0.490901	0.999998	chr16	3724341	3724442	Exon (uc002cvs.3/10131, exon 4 of 13)	TRAP1	3863
31.9364	0.268189	0.595996	0.449984	0.652722	0.999998	chr16	3767618	3767759	Promoter	TRAP1	-20
44.3796	0.565183	0.538367	1.04981	0.293806	0.999998	chr16	4012977	4013045	3' UTR	CREBBP	-82856
32.9341	1.77437	0.657424	2.69897	0.00695547	0.285246	chr16	4013335	4013387	3' UTR	CREBBP	-83214
18.1356	0.670715	0.729966	0.918829	0.358185	NA	chr16	4166375	4166384	Promoter	ADCY9	-189
92.1708	-0.753486	0.483202	-1.55936	0.118911	0.96288	chr16	4366023	4366069	Distal Intergenic	GLIS2	-16147
76.0546	-0.207369	0.47759	-0.434199	0.664144	0.999998	chr16	4421813	4421981	Promoter	VASN	0
2976.19	-0.102799	0.311679	-0.329825	0.741532	0.999998	chr16	4475795	4475991	Promoter	DNAJA3	0
40.6022	0.0503768	0.61622	0.0817512	0.934845	0.999998	chr16	4524678	4524772	Promoter	HMOX2	0
3353.54	-0.0221175	0.353154	-0.0626283	0.950062	0.999998	chr16	4526336	4526477	Promoter	HMOX2	0
17.6297	-0.542245	0.712194	-0.761373	0.446434	NA	chr16	4659906	4659977	Exon (uc002cwx.2/124402, exon 3 of 3)	UBALD1	4950
31.0052	0.158165	0.6001	0.263565	0.792115	0.999998	chr16	4666477	4666607	Distal Intergenic	UBALD1	-1550
795.562	0.639904	0.366417	1.74638	0.0807449	0.86315	chr16	4674749	4674885	Promoter	MGRN1	0
34.5312	0.824472	0.602143	1.36923	0.170927	0.999998	chr16	4740129	4740177	3' UTR	NUDT16L1	-3517
1322.59	-0.0428541	0.313986	-0.136484	0.891439	0.999998	chr16	4743681	4743743	Promoter	NUDT16L1	0
15.7688	0.920174	0.86783	1.06032	0.289001	NA	chr16	4744007	4744019	Promoter	NUDT16L1	313
19.284	0.46811	0.692502	0.67597	0.49906	NA	chr16	4848569	4848650	Exon (uc002cxu.4/79641, exon 3 of 7)	SMIM22	2865
150.087	0.725402	0.47215	1.53638	0.124445	0.975848	chr16	4897434	4897538	Promoter	GLYR1	-131
46.2261	0.303125	0.556891	0.544316	0.586224	0.999998	chr16	4945010	4945139	Intron (uc002cyd.1/5493, intron 11 of 21)	PPL	41997
69.1464	-0.154663	0.477331	-0.324015	0.745926	0.999998	chr16	5008260	5008416	Promoter	SEC14L5	0
26.7548	0.16596	0.652964	0.254163	0.799369	0.999998	chr16	5083670	5083713	Promoter	ALG1	0
88.6271	0.368286	0.438001	0.840836	0.40044	0.999998	chr16	5083938	5084007	Promoter	NAGPA	0
860.118	0.517515	0.334247	1.5483	0.12155	0.971657	chr16	5121796	5121938	Promoter	ALG1	0
756.539	-0.303773	0.339387	-0.895064	0.370753	0.999998	chr16	8715486	8715631	Promoter	METTL22	0
85.9854	0.168157	0.462061	0.363929	0.715911	0.999998	chr16	8768402	8768523	Promoter	ABAT	0
1823.48	-0.255838	0.338786	-0.755163	0.450151	0.999998	chr16	8891633	8891739	Promoter	PMM2	0
23.5471	0.301072	0.710529	0.423729	0.671763	NA	chr16	9017087	9017267	5' UTR	USP7	13276
18.7173	0.611469	0.709535	0.861788	0.388804	NA	chr16	9024149	9024249	5' UTR	USP7	6294
566.814	0.810558	0.364092	2.22624	0.025998	0.544759	chr16	9185443	9185555	Promoter	C16orf72	0
313.754	0.471526	0.380987	1.23764	0.215848	0.999998	chr16	10837654	10837742	Promoter	NUBP1	0
392.28	1.08785	1.12627	0.965882	0.334103	0.999998	chr16	11034537	11034649	Intron (uc002dal.3/28955, intron 1 of 1)	DEXI	1608
2953.06	0.33668	0.317407	1.06072	0.288817	0.999998	chr16	11038378	11038491	Promoter	CLEC16A	33
18.8169	0.108767	0.742865	0.146416	0.883593	NA	chr16	11051652	11051768	Exon (uc002dan.4/23274, exon 2 of 21)	CLEC16A	13307
30.1088	-0.00153441	0.587741	-0.0026107	0.997917	0.999998	chr16	11350152	11350216	Promoter	SOCS1	-113
33.1088	0.123878	0.686277	0.180507	0.856754	0.999998	chr16	11406719	11406772	Exon (uc002daq.1/116028, exon 3 of 5)	PRM1	-31527
532.485	0.121858	0.329433	0.369903	0.711455	0.999998	chr16	11439266	11439413	Promoter	RMI2	0
185.043	0.888624	0.410629	2.16406	0.0304601	0.582506	chr16	11479212	11479217	Distal Intergenic	RMI2	39901
2602.93	0.55996	0.357758	1.56519	0.117538	0.960375	chr16	11762227	11762385	Promoter	SNN	0
21.7801	-0.0897493	0.64906	-0.138276	0.890022	NA	chr16	11836842	11837003	Promoter	TXNDC11	-194
152.878	0.175483	0.394063	0.445317	0.65609	0.999998	chr16	11891261	11891448	Promoter	ZC3H7A	-147
83.9891	-0.210587	0.481788	-0.437095	0.662042	0.999998	chr16	11945464	11945537	Promoter	RSL1D1	-22
34.4516	0.319901	0.664091	0.481713	0.63001	0.999998	chr16	11984916	11984988	Exon (uc002dbt.3/2935, exon 6 of 15)	GSPT1	24837
31.6897	-0.421546	0.612476	-0.688266	0.491285	0.999998	chr16	11990442	11990618	Exon (uc002dbt.3/2935, exon 4 of 15)	GSPT1	19207
1268.86	0.0516224	0.370566	0.139307	0.889208	0.999998	chr16	12070530	12070654	Promoter	SNX29	0
19.675	0.160339	0.710876	0.225552	0.82155	NA	chr16	12741395	12741397	Distal Intergenic	MIR4718	-72781
810.817	0.0721861	0.349923	0.206291	0.836563	0.999998	chr16	14013945	14014049	Promoter	ERCC4	0
259.194	-0.127927	0.386127	-0.331309	0.740411	0.999998	chr16	14165149	14165266	Promoter	MKL2	0
267.014	0.647094	0.437741	1.47826	0.139338	0.999998	chr16	14378937	14379057	Distal Intergenic	MIR193B	-18767
145.284	0.204812	0.429291	0.477095	0.633295	0.999998	chr16	14396085	14396164	Downstream (1-2kb)	MIR193B	-1660
22.3924	1.15699	0.771395	1.49986	0.13365	NA	chr16	14580596	14580675	Intron (uc010uzc.2/5073, intron 21 of 23)	PARN	143453
4021.43	0.0605301	0.304041	0.199085	0.842196	0.999998	chr16	14726654	14726852	Promoter	BFAR	0
4192.99	-0.348943	0.344385	-1.01323	0.310948	0.999998	chr16	15068834	15069032	Promoter	PDXDC1	1
35.6455	-0.545618	0.555423	-0.982346	0.32593	0.999998	chr16	15098040	15098100	Exon (uc010uzl.2/23042, exon 5 of 23)	PDXDC1	29207
49.3062	-0.114328	0.552317	-0.206997	0.836012	0.999998	chr16	15108230	15108325	Intron (uc010uzl.2/23042, intron 8 of 22)	PDXDC1	39397
15.3049	-0.243682	0.76751	-0.317497	0.750867	NA	chr16	15125589	15125764	Exon (uc010uzl.2/23042, exon 17 of 23)	NTAN1	24172
25.6261	0.0766516	0.605492	0.126594	0.899262	NA	chr16	15128312	15128419	Exon (uc010uzl.2/23042, exon 21 of 23)	NTAN1	21517
17.8151	0.458164	0.715376	0.640452	0.521879	NA	chr16	15131406	15131413	3' UTR	NTAN1	18523
25.9777	-0.362362	0.670975	-0.540053	0.589161	NA	chr16	15188198	15188338	Promoter	RRN3	-40
624.233	-0.167714	0.356856	-0.469977	0.638372	0.999998	chr16	15528324	15528457	Promoter	C16orf45	0
126.183	0.105769	1.31795	0.0802526	0.936036	0.999998	chr16	15584624	15584627	Intron (uc002ddo.3/89927, intron 1 of 5)	C16orf45	-11496
65.0457	-0.456034	0.534887	-0.85258	0.393892	0.999998	chr16	15737076	15737165	Promoter	NDE1	0
348.727	-0.308408	0.335527	-0.919175	0.358004	0.999998	chr16	15744039	15744153	Promoter	NDE1	0
18.9267	-0.559682	0.667284	-0.838747	0.401612	NA	chr16	15766478	15766528	Intron (uc010uzy.2/54820, intron 4 of 9)	NDE1	7885
312.975	-0.217597	0.353852	-0.614936	0.538597	0.999998	chr16	16043439	16043591	Promoter	ABCC1	5
154.187	0.774693	0.491047	1.57763	0.11465	0.950804	chr16	16326344	16326395	Promoter	NOMO3	0
16.9302	0.326901	0.738477	0.442669	0.658005	NA	chr16	17499444	17499552	Intron (uc002dfa.3/64131, intron 1 of 11)	XYLT1	65186
20.466	0.426198	0.764299	0.557632	0.577095	NA	chr16	18813141	18813211	Promoter	ARL6IP1	-284
18.6375	0.398964	0.753179	0.529707	0.596315	NA	chr16	18938097	18938152	Promoter	SMG1	-371
23.4732	0.62235	0.683338	0.910751	0.362427	NA	chr16	18995220	18995348	Promoter	TMC7	0
353.659	0.153547	0.419969	0.365615	0.714652	0.999998	chr16	19078916	19079006	Promoter	COQ7	0
22.0621	0.296033	0.66296	0.446533	0.655213	NA	chr16	19079182	19079193	Promoter	COQ7	-46
58.7903	-0.0402815	0.479339	-0.0840355	0.933028	0.999998	chr16	19079220	19079238	Promoter	COQ7	-1
57.432	0.402446	0.468486	0.859036	0.390321	0.999998	chr16	19098141	19098210	Distal Intergenic	COQ7	18830
481.243	-0.413779	0.327371	-1.26395	0.20625	0.999998	chr16	19125251	19125374	Promoter	ITPRIPL2	0
17.1925	0.465736	0.729736	0.638225	0.523327	NA	chr16	19125393	19125406	Promoter	ITPRIPL2	139
15.743	-0.446509	0.795111	-0.561568	0.57441	NA	chr16	19132439	19132469	3' UTR	ITPRIPL2	7185
17.3743	-1.24097	0.887672	-1.39801	0.162111	NA	chr16	19179534	19179609	Promoter	SYT17	-29
877.756	-0.317958	0.415275	-0.765658	0.44388	0.999998	chr16	19535159	19535280	Promoter	CCP110	0
34.5304	0.234278	0.558066	0.419803	0.674629	0.999998	chr16	19566729	19566750	Promoter	C16orf62	0
1809.56	0.178076	0.343104	0.519016	0.60375	0.999998	chr16	19566945	19567051	Promoter	C16orf62	208
430.717	-0.637938	0.396645	-1.60834	0.107762	0.936048	chr16	19729577	19729700	Promoter	KNOP1	-85
33.9509	-0.39054	0.577335	-0.676454	0.498753	0.999998	chr16	19729880	19729895	Promoter	KNOP1	-388
22.4312	0.829733	0.64026	1.29593	0.194999	NA	chr16	19775312	19775429	Exon (uc002dgr.3/124152, exon 7 of 10)	KNOP1	-45820
21.5482	-0.954552	0.693261	-1.3769	0.168543	NA	chr16	19871808	19871850	3' UTR	GPRC5B	12318
137.96	-0.625934	0.466312	-1.34231	0.179496	0.999998	chr16	20817797	20817987	Promoter	ERI2	-2
47.0627	0.0964351	0.499435	0.193088	0.84689	0.999998	chr16	20911732	20911771	Promoter	DCUN1D3	-171
519.835	-0.00732573	0.378735	-0.0193426	0.984568	0.999998	chr16	20912071	20912214	Promoter	LYRM1	0
58.6547	0.476157	0.482169	0.987532	0.323382	0.999998	chr16	21127725	21127824	Intron (uc010vbe.2/55567, intron 12 of 61)	DNAH3	34316
1453.07	-0.207814	0.315911	-0.657824	0.510651	0.999998	chr16	21169896	21170059	Promoter	TMEM159	0
118.59	0.442357	0.399929	1.10609	0.268688	0.999998	chr16	21312151	21312256	Promoter	CRYM-AS1	0
128.338	-0.181292	0.46345	-0.391179	0.695665	0.999998	chr16	21608524	21608552	Intron (uc021tel.1/uc021tel.1, intron 2 of 3)	METTL9	-2304
1261.72	-0.292465	0.350082	-0.835419	0.403482	0.999998	chr16	21610813	21610838	Promoter	METTL9	-18
33320.1	-0.355129	0.343052	-1.0352	0.300574	0.999998	chr16	21610903	21610969	Promoter	METTL9	47
40.7519	-0.509854	0.529197	-0.963448	0.335323	0.999998	chr16	21610977	21610978	Promoter	METTL9	121
218.062	-0.861921	0.403214	-2.13763	0.032547	0.602049	chr16	21610993	21610997	Promoter	METTL9	137
52.2991	-1.1093	0.515071	-2.15368	0.0312654	0.590733	chr16	21611027	21611028	Promoter	METTL9	171
34.8729	-0.434898	0.591791	-0.734884	0.46241	0.999998	chr16	21611068	21611071	Promoter	METTL9	212
69.0788	-0.216669	0.499736	-0.433567	0.664603	0.999998	chr16	21611174	21611180	Promoter	METTL9	318
17.1703	-0.582668	0.725256	-0.803396	0.421746	NA	chr16	21611199	21611201	Promoter	METTL9	343
69.7722	-0.629824	0.475398	-1.32483	0.185226	0.999998	chr16	21611945	21611960	Intron (uc021tel.1/uc021tel.1, intron 2 of 3)	METTL9	1089
107.153	-0.432485	0.415573	-1.0407	0.298017	0.999998	chr16	21623024	21623099	Intron (uc021tel.1/uc021tel.1, intron 2 of 3)	METTL9	12168
3169.39	-0.690694	0.365439	-1.89004	0.0587529	0.76971	chr16	21623392	21623480	Intron (uc021tel.1/uc021tel.1, intron 2 of 3)	METTL9	12536
149.444	-0.473263	0.536278	-0.882495	0.377509	0.999998	chr16	21623562	21623565	Intron (uc021tel.1/uc021tel.1, intron 2 of 3)	METTL9	12706
71.7659	-0.394953	0.468197	-0.843561	0.398915	0.999998	chr16	21623635	21623638	Intron (uc021tel.1/uc021tel.1, intron 2 of 3)	METTL9	12779
60.0073	-0.179293	0.500448	-0.358264	0.720146	0.999998	chr16	21623965	21624024	Exon (uc002dje.3/51108, exon 2 of 5)	METTL9	13109
42.888	-0.665484	0.596415	-1.11581	0.264505	0.999998	chr16	21624549	21624562	Intron (uc021tel.1/uc021tel.1, intron 2 of 3)	METTL9	13693
21.6336	-0.210561	0.736966	-0.285714	0.775097	NA	chr16	21628698	21628713	Intron (uc021tel.1/uc021tel.1, intron 2 of 3)	METTL9	17842
17.5756	-0.00408424	0.777307	-0.00525434	0.995808	NA	chr16	21629184	21629221	Exon (uc002dje.3/51108, exon 3 of 5)	METTL9	18328
641.182	0.84513	0.399006	2.11809	0.0341674	0.614583	chr16	21636283	21636439	Exon (uc002dje.3/51108, exon 4 of 5)	METTL9	25427
136.274	-0.355597	0.478001	-0.743925	0.456922	0.999998	chr16	21666761	21666851	3' UTR	IGSF6	-2774
91.3873	-0.519604	0.54056	-0.961233	0.336435	0.999998	chr16	21667371	21667403	3' UTR	IGSF6	-3384
23.8595	0.2585	0.660334	0.391468	0.695451	NA	chr16	21831795	21831913	Promoter	NA	-64
3567.53	0.249237	0.349782	0.712549	0.476125	0.999998	chr16	21964613	21964733	Promoter	UQCRC2	4
14.1881	0.288197	0.8037	0.358588	0.719903	NA	chr16	21973795	21973833	Promoter	UQCRC2	282
18.7062	0.63174	0.692591	0.91214	0.361695	NA	chr16	21979946	21980001	Exon (uc002djx.3/7385, exon 8 of 14)	UQCRC2	6433
90.4598	0.154026	0.483239	0.318736	0.749927	0.999998	chr16	21982897	21982920	Exon (uc002djx.3/7385, exon 9 of 14)	UQCRC2	9384
73.4786	0.0742241	0.512188	0.144916	0.884777	0.999998	chr16	21983243	21983382	Exon (uc002djx.3/7385, exon 10 of 14)	UQCRC2	9730
643.856	0.44311	0.391013	1.13324	0.257114	0.999998	chr16	22019391	22019489	Promoter	C16orf52	0
29.4459	0.205087	0.596064	0.344069	0.730795	0.999998	chr16	22202671	22202853	Distal Intergenic	EEF2K	-14739
242.165	-0.623627	0.374852	-1.66366	0.09618	0.902795	chr16	22217567	22217684	Promoter	EEF2K	0
589.344	-0.153328	0.331475	-0.462564	0.643677	0.999998	chr16	22308669	22308822	Promoter	POLR3E	0
574.817	-0.360026	0.411311	-0.875313	0.381404	0.999998	chr16	22448305	22448378	Promoter	SMG1P1	0
236.771	-0.0261514	1.61525	-0.0161903	0.987083	0.999998	chr16	22825481	22825584	Promoter	HS3ST2	-276
113.169	0.50708	0.459397	1.1038	0.269682	0.999998	chr16	23464061	23464137	Promoter	COG7	375
29.6702	-0.34725	0.606505	-0.572543	0.566954	0.999998	chr16	23464529	23464582	Promoter	COG7	-17
19.6882	-1.00446	0.707618	-1.41949	0.155757	NA	chr16	23568871	23568885	Promoter	UBFD1	9
670.094	0.402906	0.322106	1.25085	0.210989	0.999998	chr16	23568937	23569060	Promoter	UBFD1	75
16.9802	0.37118	0.735613	0.504586	0.61385	NA	chr16	23569433	23569486	Promoter	UBFD1	571
15.7781	0.0843033	0.746189	0.112979	0.910048	NA	chr16	23652378	23652400	Promoter	PALB2	278
4521.93	0.182922	0.311152	0.587887	0.556608	0.999998	chr16	23652684	23652861	Promoter	DCTN5	0
26.514	-0.233097	0.610431	-0.381857	0.702567	NA	chr16	23679521	23679637	3' UTR	PLK1	-10564
1585.71	-0.723334	0.457915	-1.57962	0.114193	0.950804	chr16	23690137	23690271	Promoter	PLK1	0
579.867	-0.326215	0.342272	-0.953088	0.340545	0.999998	chr16	23847254	23847360	Promoter	PRKCB	0
18.6222	-0.74084	0.705914	-1.04948	0.293959	NA	chr16	24166005	24166133	Exon (uc002dmd.3/5579, exon 10 of 17)	CACNG3	-100741
20.4505	-0.378993	0.750771	-0.504805	0.613696	NA	chr16	24183591	24183678	Exon (uc002dmd.3/5579, exon 11 of 17)	CACNG3	-83196
162.172	0.414264	0.476154	0.870022	0.384288	0.999998	chr16	24549037	24549085	Promoter	RBBP6	23
289.021	0.189072	0.344361	0.54905	0.582971	0.999998	chr16	24550863	24550940	Promoter	RBBP6	0
18.9104	-0.126896	0.792778	-0.160064	0.87283	NA	chr16	24551805	24551809	Promoter	RBBP6	897
15.9837	-0.407963	0.799022	-0.510577	0.609647	NA	chr16	24567627	24567769	Exon (uc010vcb.1/5930, exon 5 of 15)	RBBP6	1829
18.9163	0.485825	0.700705	0.693337	0.488098	NA	chr16	24580667	24580669	Exon (uc010vcb.1/5930, exon 15 of 15)	RBBP6	14869
46.6956	1.01476	0.675729	1.50173	0.133168	0.994609	chr16	24621521	24621668	Distal Intergenic	RBBP6	55723
22.1657	0.207748	0.881541	0.235665	0.813693	NA	chr16	24709222	24709242	Distal Intergenic	TNRC6A	-31807
944.631	-0.0222189	0.3329	-0.0667435	0.946786	0.999998	chr16	24740960	24741106	Promoter	TNRC6A	0
29.4394	-0.00982816	0.618208	-0.0158978	0.987316	0.999998	chr16	24741453	24741493	Promoter	TNRC6A	404
14.5132	-1.1329	0.807435	-1.40309	0.16059	NA	chr16	24741762	24741785	Promoter	TNRC6A	713
91.1686	0.187207	0.454337	0.412043	0.680308	0.999998	chr16	24942566	24942714	Promoter	ARHGAP17	11
39.3071	0.356797	0.529609	0.673699	0.500503	0.999998	chr16	25042979	25043106	Promoter	NA	0
43.9735	0.0662727	0.562024	0.117918	0.906133	0.999998	chr16	25078209	25078287	Exon (uc021tfn.1/uc021tfn.1, exon 1 of 2)	NA	35147
1718.92	0.052753	0.316191	0.166839	0.867497	0.999998	chr16	25123017	25123152	Promoter	LCMT1	0
17.2044	-0.285244	0.712186	-0.400519	0.688774	NA	chr16	25268894	25268939	Promoter	ZKSCAN2	-39
135.586	-0.0988572	0.431407	-0.229151	0.818752	0.999998	chr16	27214791	27214885	Promoter	KDM8	0
24.6438	-0.568375	0.634522	-0.895752	0.370385	NA	chr16	27280150	27280223	Promoter	NSMCE1	-37
97.4119	-0.405508	0.426133	-0.951601	0.341299	0.999998	chr16	27325186	27325273	Promoter	IL4R	0
55.6856	0.501287	0.645297	0.776831	0.437258	0.999998	chr16	27438556	27438616	Promoter	IL21R	0
366.744	-0.0561737	0.374693	-0.149919	0.880828	0.999998	chr16	27561419	27561509	Promoter	KIAA0556	0
131.861	0.453707	0.532915	0.851369	0.394565	0.999998	chr16	27730272	27730428	Intron (uc002dow.3/23247, intron 13 of 27)	KIAA0556	-57759
217.711	0.143586	0.469781	0.305645	0.759875	0.999998	chr16	27771449	27771536	Intron (uc002dow.3/23247, intron 18 of 27)	KIAA0556	-16651
25.8288	0.589886	0.656727	0.898221	0.369068	NA	chr16	28250909	28250921	Distal Intergenic	XPO6	-27670
286.388	0.0647562	0.349724	0.185164	0.853101	0.999998	chr16	28565208	28565332	Promoter	CCDC101	0
179.567	0.35483	0.484522	0.73233	0.463967	0.999998	chr16	28834032	28834052	Promoter	ATXN2L	-317
92.7836	-0.437096	0.429529	-1.01762	0.308859	0.999998	chr16	28834248	28834263	Promoter	ATXN2L	-106
468.163	0.0683086	0.340366	0.200692	0.84094	0.999998	chr16	28834338	28834437	Promoter	ATXN2L	0
18.5341	-0.74529	0.736199	-1.01235	0.311372	NA	chr16	28835495	28835506	Intron (uc010byl.2/11273, intron 1 of 12)	ATXN2L	1126
97.1846	0.0918879	0.422387	0.217544	0.827784	0.999998	chr16	28835522	28835546	Intron (uc010byl.2/11273, intron 1 of 12)	ATXN2L	1153
394.798	-0.0187006	0.429278	-0.0435628	0.965253	0.999998	chr16	28835712	28835865	Intron (uc010byl.2/11273, intron 1 of 12)	ATXN2L	-1226
35.3068	-0.368728	0.564709	-0.652952	0.513787	0.999998	chr16	28841936	28842025	5' UTR	ATXN2L	-3361
62.8054	-0.977542	0.544154	-1.79644	0.0724238	0.82822	chr16	28844539	28844650	Promoter	ATXN2L	-736
32.9142	-0.162753	0.636944	-0.255521	0.79832	0.999998	chr16	28845725	28845731	Promoter	ATXN2L	339
49.4108	-0.17931	0.651369	-0.275282	0.783099	0.999998	chr16	28848289	28848315	3' UTR	ATXN2L	2903
150.555	0.129534	0.415827	0.31151	0.755413	0.999998	chr16	28857896	28858049	Promoter	SH2B1	0
24.3498	0.0845875	0.720661	0.117375	0.906563	NA	chr16	28874824	28874841	Promoter	SH2B1	-39
110.253	-0.097574	0.469868	-0.207662	0.835493	0.999998	chr16	28874866	28874880	Promoter	SH2B1	0
1017.95	0.0743098	0.323133	0.229966	0.818118	0.999998	chr16	28875111	28875233	Promoter	SH2B1	33
25.1521	0.523026	0.631871	0.827742	0.407817	NA	chr16	28948101	28948161	Intron (uc002drs.3/930, intron 7 of 14)	CD19	4841
718.858	0.468952	0.396614	1.18239	0.237051	0.999998	chr16	28962275	28962402	Promoter	NFATC2IP	0
3385.56	-0.081531	0.343518	-0.237341	0.812392	0.999998	chr16	28986042	28986160	Promoter	SPNS1	0
52.415	-0.267965	0.474944	-0.564204	0.572615	0.999998	chr16	28989310	28989366	Exon (uc002dry.2/83985, exon 3 of 5)	SPNS1	3214
41.2488	0.499905	0.5336	0.936853	0.348834	0.999998	chr16	28990473	28990528	Exon (uc002dry.2/83985, exon 4 of 5)	SPNS1	4377
16.9056	-0.150002	0.749866	-0.200038	0.84145	NA	chr16	28993317	28993353	Exon (uc002drx.2/83985, exon 8 of 13)	LAT	-2173
33.9354	0.10016	0.632099	0.158456	0.874098	0.999998	chr16	28993706	28993815	Exon (uc002drx.2/83985, exon 9 of 13)	LAT	-1711
20.9082	0.49487	0.731995	0.676056	0.499005	NA	chr16	29123818	29123901	Intron (uc002dsf.4/653390, intron 15 of 16)	NA	37655
7972.65	0.0932739	0.309714	0.301162	0.763291	0.999998	chr16	29690340	29690515	Promoter	QPRT	0
37.3079	0.640484	0.553924	1.15627	0.247572	0.999998	chr16	29706083	29706191	Exon (uc002dto.3/23475, exon 2 of 4)	QPRT	15642
56.6871	0.0915834	0.550593	0.166336	0.867892	0.999998	chr16	29708586	29708605	Exon (uc002dto.3/23475, exon 4 of 4)	QPRT	18145
178.277	0.392526	0.427573	0.918033	0.358602	0.999998	chr16	29709353	29709396	Intron (uc010bzb.2/552900, intron 2 of 4)	QPRT	18912
487.325	-0.285688	0.411715	-0.693898	0.487746	0.999998	chr16	29802026	29802114	Promoter	KIF22	0
275.711	0.792728	0.356289	2.22495	0.0260843	0.544985	chr16	29816006	29816192	Promoter	KIF22	0
85.4769	-0.404543	0.419823	-0.963603	0.335245	0.999998	chr16	29816964	29817025	Promoter	MAZ	-392
19.9838	-1.69252	0.749286	-2.25885	0.0238928	NA	chr16	29817439	29817456	Promoter	MAZ	22
2419.87	1.4805	0.508093	2.91384	0.00357016	0.20047	chr16	29817793	29817876	Promoter	MAZ	0
42.1976	1.09889	0.629425	1.74587	0.0808334	0.863481	chr16	29817906	29817910	Promoter	MAZ	48
56.8536	-0.0781523	0.544786	-0.143455	0.885931	0.999998	chr16	29818200	29818207	Promoter	MAZ	342
945.343	1.49795	0.412075	3.63513	0.000277836	0.0410904	chr16	29819123	29819148	Exon (uc010vdx.3/4150, exon 3 of 6)	MAZ	1265
40.3129	1.70618	0.605694	2.81691	0.00484886	0.240717	chr16	29819205	29819208	Exon (uc002dtz.1/uc002dtz.1, exon 1 of 1)	MAZ	1347
201.748	0.762974	0.356841	2.13814	0.0325057	0.601657	chr16	29819349	29819361	3' UTR	MAZ	1491
1923.89	0.992751	0.359247	2.76342	0.00571987	0.262248	chr16	29819408	29819463	3' UTR	MAZ	1550
78.9736	1.76707	0.50801	3.47841	0.000504397	0.0595447	chr16	29820003	29820039	3' UTR	MAZ	2145
20.6065	1.2464	0.678951	1.83577	0.066392	NA	chr16	29821964	29821972	3' UTR	PRRT2	-1437
21.064	-0.548084	0.755052	-0.72589	0.467906	NA	chr16	29823500	29823517	Promoter	PRRT2	91
838.122	-0.472204	0.329182	-1.43448	0.151436	0.999998	chr16	29827443	29827523	Promoter	PAGR1	-5
361.68	-0.13121	0.349642	-0.375271	0.707459	0.999998	chr16	29827710	29827751	Promoter	PAGR1	182
15.4743	-0.937718	0.77342	-1.21243	0.225347	NA	chr16	29827761	29827762	Promoter	PAGR1	233
16.0303	-0.228899	0.806886	-0.283683	0.776654	NA	chr16	29827786	29827787	Promoter	PAGR1	258
27.1634	-0.969023	0.663956	-1.45947	0.144436	0.999998	chr16	29827796	29827797	Promoter	PAGR1	268
196.163	0.125237	0.370214	0.338283	0.73515	0.999998	chr16	29828175	29828222	Promoter	PAGR1	647
2034.75	-0.515928	0.329842	-1.56416	0.117779	0.960459	chr16	29831728	29831806	Promoter	MVP	13
18.4981	-0.574179	0.855727	-0.670984	0.502231	NA	chr16	29874869	29874902	Promoter	CDIPT-AS1	-102
16.5187	-0.074463	0.741094	-0.100477	0.919966	NA	chr16	29908244	29908283	Exon (uc002duq.4/26470, exon 3 of 17)	SEZ6L2	2302
129.482	-0.49432	0.410731	-1.20351	0.228779	0.999998	chr16	29911683	29911700	Promoter	ASPHD1	-447
178.108	-1.31624	0.412629	-3.1899	0.00142323	0.115652	chr16	29911884	29911922	Promoter	ASPHD1	-225
153.154	0.309832	0.385507	0.803701	0.42157	0.999998	chr16	29937591	29937659	Promoter	KCTD13	-46
4275.93	-0.0468341	0.345582	-0.135522	0.892199	0.999998	chr16	29973340	29973485	Promoter	TMEM219	0
18.8554	-0.308384	0.687729	-0.448408	0.653859	NA	chr16	29973524	29973530	Promoter	TMEM219	173
30.6822	0.135626	0.633295	0.21416	0.830422	0.999998	chr16	29974423	29974486	Promoter	TMEM219	0
714.697	0.272577	0.345893	0.788039	0.430674	0.999998	chr16	29985156	29985252	Promoter	TAOK2	0
45.6761	-0.315493	0.551659	-0.571898	0.567391	0.999998	chr16	30007004	30007039	Promoter	HIRIP3	356
1822.21	-0.0412227	0.340486	-0.12107	0.903636	0.999998	chr16	30007499	30007617	Promoter	INO80E	0
127.586	-0.148388	0.387934	-0.382508	0.702084	0.999998	chr16	30064417	30064541	Promoter	ALDOA	0
17.9394	0.394158	0.741266	0.531736	0.594909	NA	chr16	30075254	30075257	Promoter	ALDOA	-343
6282.07	-0.0887106	0.353142	-0.251204	0.801657	0.999998	chr16	30075468	30075536	Promoter	ALDOA	-64
1463.12	0.164006	0.411059	0.398984	0.689905	0.999998	chr16	30075719	30075766	Promoter	ALDOA	-52
189.216	0.625106	0.418349	1.49422	0.135118	0.998089	chr16	30075788	30075792	Promoter	ALDOA	-26
213.732	0.327477	0.474986	0.689445	0.490543	0.999998	chr16	30077040	30077054	Promoter	ALDOA	46
52736.1	-0.0120791	0.382525	-0.0315771	0.974809	0.999998	chr16	30077077	30077214	Promoter	ALDOA	83
690.816	-0.105295	0.532253	-0.197829	0.843179	0.999998	chr16	30078864	30078976	Exon (uc002dvx.3/226, exon 8 of 14)	ALDOA	1870
192.914	0.153313	0.562002	0.272797	0.785009	0.999998	chr16	30079976	30080008	Exon (uc002dvx.3/226, exon 9 of 14)	ALDOA	2982
42.3676	0.115917	0.674253	0.171919	0.863502	0.999998	chr16	30080138	30080149	Exon (uc002dvx.3/226, exon 10 of 14)	ALDOA	3144
69.5896	-0.165835	0.613328	-0.270386	0.786863	0.999998	chr16	30080223	30080225	Exon (uc002dvx.3/226, exon 10 of 14)	ALDOA	3229
191.066	0.452268	0.511119	0.884859	0.376233	0.999998	chr16	30080936	30080981	Exon (uc002dvx.3/226, exon 12 of 14)	ALDOA	3942
26.458	-0.000789871	0.755061	-0.0010461	0.999165	NA	chr16	30081182	30081189	Exon (uc002dvx.3/226, exon 13 of 14)	ALDOA	4188
51.5155	0.200947	0.671214	0.299379	0.764651	0.999998	chr16	30081540	30081555	3' UTR	ALDOA	4546
5027.04	0.116544	0.321107	0.362945	0.716646	0.999998	chr16	30087287	30087371	Promoter	PPP4C	0
20.9338	-0.429234	0.681813	-0.629548	0.528991	NA	chr16	30087658	30087664	Promoter	PPP4C	274
25.6988	0.934286	0.717827	1.30155	0.193071	NA	chr16	30103336	30103439	Promoter	TBX6	-128
40.2159	0.34977	0.53228	0.657116	0.511106	0.999998	chr16	30107683	30107827	Promoter	YPEL3	-146
57.272	0.0561567	0.507212	0.110716	0.911841	0.999998	chr16	30129668	30129816	Exon (uc002dwr.3/5595, exon 2 of 8)	MAPK3	4473
65.3415	-0.208603	0.464844	-0.448759	0.653606	0.999998	chr16	30366742	30366776	Promoter	CD2BP2	-60
103.879	-0.0679	0.428159	-0.158586	0.873995	0.999998	chr16	30367216	30367259	Promoter	CD2BP2	-534
75.7636	0.524401	0.447931	1.17072	0.241712	0.999998	chr16	30389728	30389809	Promoter	ZNF48	95
68.1673	-0.182038	0.489673	-0.371754	0.710076	0.999998	chr16	30406723	30406805	Promoter	ZNF48	0
20.582	0.0109765	0.724431	0.0151519	0.987911	NA	chr16	30418609	30418651	Promoter	ZNF771	-84
590.742	0.0560603	0.339	0.16537	0.868653	0.999998	chr16	30418891	30418966	Promoter	ZNF771	156
218.018	-0.0578825	0.372148	-0.155536	0.876399	0.999998	chr16	30546346	30546440	Promoter	ZNF768	-127
31.3293	-0.257167	0.623208	-0.412651	0.679862	0.999998	chr16	30583527	30583592	Promoter	ZNF688	136
71.2322	-0.154939	0.446927	-0.346677	0.728834	0.999998	chr16	30597205	30597269	Promoter	ZNF785	-113
102.604	0.462487	0.460755	1.00376	0.315495	0.999998	chr16	30645808	30645897	Distal Intergenic	PRR14	-16344
150.842	-0.0350725	0.401143	-0.0874312	0.930329	0.999998	chr16	30662098	30662102	Promoter	PRR14	-139
19.9289	-1.07113	0.69454	-1.54221	0.123022	NA	chr16	30662187	30662200	Promoter	PRR14	-41
29.9801	0.369189	0.592961	0.62262	0.533534	0.999998	chr16	30662280	30662288	Promoter	PRR14	39
19.8913	-0.507839	0.680878	-0.745859	0.455753	NA	chr16	30662812	30662936	Promoter	PRR14	108
368.562	-0.0591043	0.365301	-0.161796	0.871466	0.999998	chr16	30669724	30669815	Distal Intergenic	FBRS	-1428
41.3708	0.447726	0.534441	0.837746	0.402174	0.999998	chr16	30670026	30670038	Distal Intergenic	FBRS	-1205
171.516	-0.0488564	0.389152	-0.125546	0.900091	0.999998	chr16	30670137	30670180	Distal Intergenic	FBRS	-1063
20.8372	0.637819	0.755478	0.844258	0.398525	NA	chr16	30670466	30670470	Promoter	FBRS	-773
63.7816	0.0138867	0.453768	0.0306032	0.975586	0.999998	chr16	30671190	30671245	Promoter	FBRS	0
25.5499	0.0675881	0.650962	0.103828	0.917306	NA	chr16	30671644	30671686	Promoter	FBRS	401
464.734	-0.135057	0.449964	-0.30015	0.764063	0.999998	chr16	30709450	30709556	Promoter	NA	254
131.329	-0.656427	0.432665	-1.51717	0.129223	0.987336	chr16	30709894	30709959	Promoter	SRCAP	0
34.3836	-0.756732	0.603363	-1.25419	0.209773	0.999998	chr16	30710470	30710494	Promoter	SRCAP	8
119.05	-0.422875	0.396576	-1.06631	0.286282	0.999998	chr16	30710669	30710715	Promoter	SRCAP	207
1186.24	-0.113656	0.318527	-0.356819	0.721227	0.999998	chr16	30759613	30759773	Promoter	PHKG2	0
25.5548	-0.0683922	0.623195	-0.109744	0.912612	NA	chr16	30760137	30760193	Promoter	PHKG2	13
3397.33	-0.171941	0.324407	-0.530015	0.596101	0.999998	chr16	30773600	30773653	Promoter	RNF40	0
244.504	0.251187	0.357261	0.703093	0.481998	0.999998	chr16	30786764	30786909	3' UTR	RNF40	7192
62.4013	0.192368	0.455506	0.422316	0.672794	0.999998	chr16	30816915	30816994	Distal Intergenic	ZNF629	-18392
148.183	0.393979	0.491754	0.801171	0.423033	0.999998	chr16	30886678	30886848	Promoter	MIR4519	-34
34.0216	0.393613	0.574022	0.685711	0.492895	0.999998	chr16	30900195	30900251	Exon (uc002dzu.4/uc002dzu.4, exon 2 of 3)	MIR762	-4973
107.671	0.0970288	0.490044	0.198	0.843045	0.999998	chr16	30907896	30907963	Promoter	CTF1	0
63.4568	0.192343	0.473184	0.406487	0.684385	0.999998	chr16	30934129	30934210	Promoter	FBXL19	-182
280.684	0.575541	0.403354	1.42689	0.153612	0.999998	chr16	30934871	30934932	Promoter	FBXL19-AS1	-281
46.287	0.0106829	0.53624	0.0199218	0.984106	0.999998	chr16	30959757	30959868	Promoter	ORAI3	-537
1056.71	-0.196709	0.329948	-0.596182	0.551054	0.999998	chr16	30960379	30960460	Promoter	ORAI3	0
58.2109	-0.0746803	0.483849	-0.154346	0.877337	0.999998	chr16	30960607	30960615	Promoter	ORAI3	202
166.448	0.574544	0.423843	1.35556	0.175239	0.999998	chr16	30969254	30969352	Promoter	SETD1A	168
421.57	-0.344569	0.363945	-0.946762	0.34376	0.999998	chr16	30996451	30996593	Promoter	HSD3B7	0
647.003	0.215499	0.359373	0.599653	0.548737	0.999998	chr16	31044820	31044941	Promoter	STX4	8
18.6418	-0.259445	0.727876	-0.356442	0.72151	NA	chr16	31085107	31085160	Promoter	ZNF668	-284
298.46	0.0851732	0.351192	0.242526	0.808373	0.999998	chr16	31085716	31085778	Promoter	ZNF646	0
22.1715	0.562754	0.670563	0.839227	0.401342	NA	chr16	31085970	31086023	Promoter	ZNF646	227
27.7885	0.0465092	0.612437	0.0759411	0.939466	0.999998	chr16	31102415	31102607	5' UTR	PRSS53	-2285
2428.58	-0.0915462	0.310498	-0.294837	0.768118	0.999998	chr16	31119676	31119791	Promoter	BCKDK	61
38.7629	0.504871	0.758579	0.665548	0.5057	0.999998	chr16	31125801	31125803	Distal Intergenic	KAT8	-3182
1478	-0.20065	0.327444	-0.612777	0.540024	0.999998	chr16	31128969	31129002	Promoter	KAT8	0
74.1839	0.516306	0.434459	1.18839	0.234681	0.999998	chr16	31129320	31129379	Promoter	KAT8	335
4145.35	0.183541	0.37084	0.494931	0.620649	0.999998	chr16	31191454	31191525	Promoter	FUS	23
21.6856	-1.11263	0.80253	-1.3864	0.165626	NA	chr16	31192128	31192183	Promoter	FUS	697
17.6283	0.372286	0.69727	0.533919	0.593397	NA	chr16	31193833	31193866	5' UTR	FUS	2402
28.4266	0.459638	0.717027	0.641033	0.521502	0.999998	chr16	31201593	31201677	Exon (uc002ebe.2/2521, exon 12 of 15)	FUS	1947
14.433	0.206957	0.797681	0.259448	0.79529	NA	chr16	31202285	31202404	Exon (uc002ebe.2/2521, exon 14 of 15)	FUS	2639
232.888	-0.00539536	0.371357	-0.0145288	0.988408	0.999998	chr16	31366418	31366550	Promoter	ITGAX	0
43.1327	-0.0437408	0.518968	-0.0842843	0.93283	0.999998	chr16	31470770	31470837	Promoter	ARMC5	0
37.7355	-0.757413	0.671742	-1.12754	0.259516	0.999998	chr16	31471260	31471296	Promoter	ARMC5	471
13.9338	-0.484167	0.786293	-0.615758	0.538054	NA	chr16	31483379	31483387	Promoter	TGFB1I1	-89
431.528	-0.858192	0.333967	-2.56969	0.010179	0.345138	chr16	31483452	31483506	Promoter	TGFB1I1	0
17.9811	0.154982	0.766253	0.20226	0.839713	NA	chr16	31501021	31501071	3' UTR	C16orf58	3988
107.556	0.387659	0.436346	0.88842	0.374315	0.999998	chr16	31519750	31519862	Promoter	C16orf58	-10
224.566	-0.296389	0.379343	-0.781322	0.434613	0.999998	chr16	31724529	31724627	Promoter	ZNF720	0
310.029	-0.285027	0.357842	-0.796516	0.425732	0.999998	chr16	31885061	31885168	Promoter	ZNF267	0
568.631	0.410484	0.34476	1.19064	0.233796	0.999998	chr16	32265539	32265557	Promoter	TP53TG3	889
31.0052	0.288675	0.698329	0.41338	0.679328	0.999998	chr16	32265716	32265720	Exon (uc002ecy.3/729264, exon 3 of 4)	TP53TG3	1066
71.754	0.484328	0.462952	1.04617	0.295481	0.999998	chr16	32265880	32265890	Exon (uc002ecy.3/729264, exon 3 of 4)	TP53TG3	1230
17.3134	0.816134	0.759006	1.07527	0.282255	NA	chr16	33955207	33955212	Distal Intergenic	LINC00273	7291
13.6277	0.508406	0.832556	0.610657	0.541427	NA	chr16	33955661	33955725	Distal Intergenic	LINC00273	6778
16.028	0.0587993	0.836222	0.0703155	0.943943	NA	chr16	33957112	33957126	Distal Intergenic	LINC00273	5377
34.7421	-0.107747	0.552565	-0.194994	0.845398	0.999998	chr16	33957261	33957274	Distal Intergenic	LINC00273	5229
19.4337	0.960211	0.706696	1.35873	0.174231	NA	chr16	33957704	33957736	Distal Intergenic	LINC00273	4767
138.672	-0.258868	0.383314	-0.67534	0.49946	0.999998	chr16	33961272	33961307	Exon (uc021thl.1/649159, exon 1 of 1)	LINC00273	1196
80.6236	0.148013	0.436623	0.338996	0.734613	0.999998	chr16	33963057	33963059	Promoter	LINC00273	-554
434.343	0.17887	0.349599	0.511644	0.6089	0.999998	chr16	33963115	33963118	Promoter	LINC00273	-612
921.417	0.0941672	0.357246	0.263592	0.792094	0.999998	chr16	33963138	33963142	Promoter	LINC00273	-635
4171.55	0.105464	0.331966	0.317695	0.750716	0.999998	chr16	33963175	33963182	Promoter	LINC00273	-672
3820.36	-0.0249408	0.390957	-0.0637941	0.949134	0.999998	chr16	33963217	33963226	Promoter	LINC00273	-714
409.883	-0.0933317	0.346416	-0.269421	0.787606	0.999998	chr16	33963249	33963250	Promoter	LINC00273	-746
268.021	-0.405445	0.408236	-0.993163	0.32063	0.999998	chr16	33963284	33963285	Promoter	LINC00273	-781
118612	0.0494397	0.353274	0.139947	0.888702	0.999998	chr16	33963292	33963370	Promoter	LINC00273	-789
5871.68	0.00453807	0.323563	0.0140253	0.98881	0.999998	chr16	33963454	33963457	Promoter	LINC00273	-951
2285.35	0.226306	0.349227	0.648021	0.516971	0.999998	chr16	33963710	33963735	Distal Intergenic	LINC00273	-1207
2987.32	0.213876	0.416665	0.513304	0.607739	0.999998	chr16	33963903	33963920	Distal Intergenic	LINC00273	-1400
1703.72	-0.0659244	0.413268	-0.15952	0.873259	0.999998	chr16	33963991	33964001	Distal Intergenic	LINC00273	-1488
153.224	0.344011	0.415874	0.827199	0.408124	0.999998	chr16	33964502	33964510	Distal Intergenic	LINC00273	-1999
13.2118	-0.396061	0.881835	-0.449133	0.653336	NA	chr16	33964692	33964693	Distal Intergenic	LINC00273	-2189
412.079	-0.261846	0.402872	-0.649948	0.515726	0.999998	chr16	33964929	33964944	Distal Intergenic	LINC00273	-2426
39.7976	-0.248287	0.542325	-0.457819	0.647082	0.999998	chr16	33965016	33965018	Distal Intergenic	LINC00273	-2513
43.9692	-0.656558	0.575823	-1.14021	0.2542	0.999998	chr16	33965160	33965164	Distal Intergenic	LINC00273	-2657
831.776	-0.531971	0.354486	-1.50068	0.133438	0.994609	chr16	33965561	33965566	Distal Intergenic	LINC00273	-3058
91.3278	-0.229361	0.413032	-0.555311	0.578682	0.999998	chr16	33965600	33965604	Distal Intergenic	LINC00273	-3097
34.5035	0.953954	0.604017	1.57935	0.114256	0.950804	chr16	33965655	33965656	Distal Intergenic	LINC00273	-3152
69.7512	-0.195935	0.451558	-0.433909	0.664355	0.999998	chr16	33965948	33965955	Distal Intergenic	LINC00273	-3445
730.666	0.0111618	0.380576	0.0293287	0.976602	0.999998	chr16	33966053	33966062	Distal Intergenic	LINC00273	-3550
51.4121	-0.0816406	0.488087	-0.167267	0.86716	0.999998	chr16	33966401	33966403	Distal Intergenic	LINC00273	-3898
16.799	1.35232	1.02403	1.32059	0.18664	NA	chr16	34190217	34190227	Distal Intergenic	UBE2MP1	214535
6252.76	-0.204608	0.31115	-0.657585	0.510805	0.999998	chr16	34442207	34442373	Distal Intergenic	UBE2MP1	-37445
32.3841	-0.0260497	0.565497	-0.0460651	0.963258	0.999998	chr16	34442923	34442955	Distal Intergenic	UBE2MP1	-38161
17.2773	-0.248805	0.730302	-0.340688	0.733339	NA	chr16	34481343	34481354	Distal Intergenic	UBE2MP1	-76581
431.135	-0.00381826	0.3575	-0.0106805	0.991478	0.999998	chr16	34740938	34741075	Promoter	RP11-80F22.15	-98
145.525	0.211173	0.390604	0.540631	0.588762	0.999998	chr16	34741523	34741658	Promoter	RP11-80F22.15	-683
29.9365	-0.0937947	0.598597	-0.156691	0.875488	0.999998	chr16	34742184	34742256	Distal Intergenic	RP11-80F22.15	-1344
21.3811	0.728655	0.780733	0.933296	0.350667	NA	chr16	34751175	34751179	Distal Intergenic	RP11-80F22.15	-10335
271.136	0.871932	0.423342	2.05964	0.0394329	0.659819	chr16	34751233	34751267	Distal Intergenic	RP11-80F22.15	-10393
1531.65	-0.264132	0.379664	-0.6957	0.486617	0.999998	chr16	34751354	34751408	Distal Intergenic	RP11-80F22.15	-10514
56.9175	0.262511	0.526373	0.498716	0.617979	0.999998	chr16	34751458	34751468	Distal Intergenic	RP11-80F22.15	-10618
26.7363	-0.033482	0.613563	-0.0545698	0.956481	0.999998	chr16	34751476	34751479	Distal Intergenic	RP11-80F22.15	-10636
16.3935	0.344781	0.75806	0.45482	0.649239	NA	chr16	34752520	34752526	Distal Intergenic	RP11-80F22.15	-11680
113.566	0.316835	0.424105	0.747067	0.455023	0.999998	chr16	34753094	34753218	Distal Intergenic	RP11-80F22.15	-12254
16.1787	0.676042	0.830463	0.814054	0.415614	NA	chr16	34754299	34754317	Distal Intergenic	RP11-80F22.15	-13459
288.273	-0.318979	0.351701	-0.906959	0.364428	0.999998	chr16	34787229	34787361	Distal Intergenic	RP11-80F22.15	-46389
790.893	-0.307135	0.440431	-0.697351	0.485583	0.999998	chr16	46723518	46723674	Promoter	ORC6	0
39.6467	0.549488	0.563895	0.974452	0.329832	0.999998	chr16	46724905	46725017	5' UTR	ORC6	1347
170.926	0.729771	0.537888	1.35673	0.174866	0.999998	chr16	46918218	46918331	Promoter	GPT2	0
56.6148	0.351293	0.531736	0.660654	0.508835	0.999998	chr16	46998541	46998716	Exon (uc002eeo.2/10294, exon 6 of 9)	DNAJA2	8909
80.0403	-0.148674	0.426768	-0.348372	0.727561	0.999998	chr16	47007643	47007751	Promoter	DNAJA2	-18
73.6306	3.01559	0.534091	5.64621	1.64025e-08	2.45915e-05	chr16	47190761	47190868	Intron (uc010vgg.2/81533, intron 12 of 12)	NETO2	-12825
1980.02	0.0852074	0.396203	0.21506	0.829721	0.999998	chr16	47495179	47495316	Promoter	PHKB	0
33.6343	0.804315	0.651752	1.23408	0.217172	0.999998	chr16	47515853	47515893	Intron (uc010vgi.1/5257, intron 2 of 7)	PHKB	20643
41934	0.107938	0.360637	0.299298	0.764712	0.999998	chr16	47538724	47538739	Intron (uc010vgi.1/5257, intron 5 of 7)	PHKB	43514
1221.88	0.14483	0.360903	0.4013	0.688199	0.999998	chr16	47539101	47539144	Intron (uc010vgi.1/5257, intron 5 of 7)	PHKB	43891
242.712	-0.368175	0.453873	-0.811184	0.41726	0.999998	chr16	47539183	47539192	Intron (uc010vgi.1/5257, intron 5 of 7)	PHKB	43973
4566.97	-0.308852	0.303666	-1.01708	0.309117	0.999998	chr16	48278177	48278329	Promoter	LONP2	0
499.686	-0.294727	0.330166	-0.892664	0.372037	0.999998	chr16	48307022	48307181	Intron (uc021thr.1/100616339, intron 1 of 1)	ABCC11	-25543
228.362	0.28859	0.425	0.679036	0.497115	0.999998	chr16	48310194	48310257	Intron (uc021thr.1/100616339, intron 1 of 1)	ABCC11	-28715
37.1902	0.62168	0.563202	1.10383	0.269666	0.999998	chr16	48310831	48310849	Intron (uc021thr.1/100616339, intron 1 of 1)	ABCC11	-29352
3029.03	0.867025	0.348436	2.48834	0.0128343	0.388722	chr16	48311217	48311371	Exon (uc010vgm.1/83752, exon 7 of 13)	ABCC11	-29738
36.8682	0.209653	0.572623	0.366128	0.71427	0.999998	chr16	48337095	48337211	Exon (uc010vgm.1/83752, exon 10 of 13)	LONP2	-52385
17.6128	-0.767212	0.727032	-1.05527	0.291304	NA	chr16	48373575	48373628	Intron (uc021thr.1/100616339, intron 1 of 1)	LONP2	-15968
26.3791	-0.0302652	0.631449	-0.0479297	0.961772	NA	chr16	48381443	48381564	Exon (uc010vgm.1/83752, exon 13 of 13)	LONP2	-8032
44.0033	0.0703857	0.525007	0.134066	0.89335	0.999998	chr16	48386069	48386081	3' UTR	LONP2	-3515
20.8194	0.499175	0.70562	0.707428	0.479301	NA	chr16	48419425	48419502	Promoter	SIAH1	-196
25.0749	-0.0716158	0.6392	-0.11204	0.910792	NA	chr16	48644181	48644270	Promoter	N4BP1	-61
311.741	0.0684304	0.350305	0.195345	0.845123	0.999998	chr16	48657323	48657495	Distal Intergenic	N4BP1	-13203
122.875	0.040718	0.437122	0.0931502	0.925784	0.999998	chr16	48887899	48887907	Distal Intergenic	N4BP1	-243779
1724.91	0.289452	0.325216	0.890028	0.373451	0.999998	chr16	50059083	50059247	Promoter	CNEP1R1	0
674.922	-0.134683	0.347923	-0.387106	0.698678	0.999998	chr16	50099856	50099969	Promoter	HEATR3	0
36.7694	0.307487	0.576202	0.533644	0.593588	0.999998	chr16	50100304	50100372	Promoter	HEATR3	423
47.7986	1.90151	0.670257	2.83699	0.00455407	0.233825	chr16	50134111	50134258	Exon (uc002efw.3/55027, exon 13 of 15)	HEATR3	15676
25.0719	0.164953	0.686813	0.240172	0.810197	NA	chr16	50186815	50186870	Promoter	PAPD5	0
254.528	-0.424226	0.494981	-0.857055	0.391415	0.999998	chr16	50582205	50582336	Promoter	NKD1	0
840.555	0.344411	0.335766	1.02575	0.30501	0.999998	chr16	50775936	50776073	Promoter	CYLD	0
255.759	0.114727	0.452735	0.253408	0.799953	0.999998	chr16	53088807	53088974	Promoter	CHD9	0
138.754	-0.00584645	0.383467	-0.0152463	0.987836	0.999998	chr16	53164910	53164973	Intron (uc002egy.3/80205, intron 1 of 38)	CHD9	-24865
21.3433	-0.459359	0.70158	-0.654749	0.512629	NA	chr16	53165223	53165230	Intron (uc002egy.3/80205, intron 1 of 38)	CHD9	-24608
557.731	-0.232908	0.546259	-0.426369	0.669839	0.999998	chr16	53468347	53468414	Promoter	RBL2	0
1025.83	-0.189845	0.375987	-0.504926	0.613611	0.999998	chr16	53737979	53738139	Promoter	FTO	104
162.539	1.31181	0.487307	2.69195	0.00710349	0.286295	chr16	53958353	53958480	Intron (uc002ehr.3/79068, intron 7 of 8)	FTO	-9417
15.8847	-0.823135	0.752958	-1.0932	0.274305	NA	chr16	54031472	54031559	Intron (uc002ehr.3/79068, intron 8 of 8)	FTO	63575
20.9144	0.154163	0.679713	0.226806	0.820575	NA	chr16	54319457	54319541	Promoter	IRX3	837
16.7771	0.0748961	0.72889	0.102754	0.918158	NA	chr16	54320868	54320941	Promoter	IRX3	-490
16.4246	-0.381479	0.807975	-0.472142	0.636825	NA	chr16	54324673	54324674	Distal Intergenic	IRX3	-4295
27.9075	-0.159298	0.634222	-0.251171	0.801682	0.999998	chr16	54964607	54964781	Promoter	IRX5	-330
26.3264	0.056056	0.625872	0.0895647	0.928633	NA	chr16	55357870	55357909	Promoter	IRX6	-562
84.8265	0.0476837	0.478588	0.0996342	0.920635	0.999998	chr16	55358434	55358505	Promoter	IRX6	0
31.1017	-0.286424	0.579139	-0.49457	0.620904	0.999998	chr16	55358655	55358685	Promoter	IRX6	184
84.5445	0.254261	0.447413	0.56829	0.569838	0.999998	chr16	55359316	55359346	Promoter	IRX6	-366
821.791	0.461868	0.324923	1.42147	0.155181	0.999998	chr16	55513080	55513182	Promoter	MMP2	0
18.3317	0.644133	0.742198	0.867873	0.385464	NA	chr16	55532236	55532308	Exon (uc002ehz.4/4313, exon 11 of 13)	LPCAT2	-10605
17.7778	0.693796	0.781632	0.887625	0.374743	NA	chr16	55539740	55539838	3' UTR	LPCAT2	-3075
247.629	-0.0155637	0.362207	-0.0429692	0.965726	0.999998	chr16	55542909	55543063	Promoter	LPCAT2	0
137.599	-0.586567	0.412653	-1.42145	0.155185	0.999998	chr16	56225250	56225408	Promoter	GNAO1	0
56.5598	0.648612	0.46669	1.38981	0.164585	0.999998	chr16	56458785	56458789	Promoter	AMFR	661
1290.89	-0.4714	0.325359	-1.44886	0.147376	0.999998	chr16	56485406	56485520	Promoter	OGFOD1	0
2320.8	-0.389506	0.439623	-0.885999	0.375618	0.999998	chr16	56642436	56642618	Promoter	MT1A	0
100.976	-0.588823	0.429456	-1.37109	0.170347	0.999998	chr16	56691562	56691635	Promoter	MT1F	-220
386.532	-0.691136	1.20265	-0.574678	0.565509	0.999998	chr16	56691825	56691902	Promoter	MT1F	0
491.603	-0.903478	1.01691	-0.888455	0.374296	0.999998	chr16	56716315	56716428	Promoter	MT1X	0
2088.09	-0.332417	0.318294	-1.04437	0.296315	0.999998	chr16	56763977	56764113	Promoter	NUP93	0
2023.74	0.713349	0.319603	2.23198	0.025616	0.539725	chr16	56815737	56815766	Promoter	NUP93	33
161.151	1.00905	0.373506	2.70156	0.00690157	0.284692	chr16	56815996	56816081	Promoter	NUP93	292
14.5017	-0.549081	0.803853	-0.683061	0.494568	NA	chr16	56867126	56867319	Exon (uc002eka.3/9688, exon 13 of 22)	MIR138-2	-25111
19.1363	0.519833	0.736951	0.705384	0.480571	NA	chr16	56868073	56868141	Exon (uc002eka.3/9688, exon 14 of 22)	MIR138-2	-24289
1975.41	-0.335888	0.458011	-0.733363	0.463337	0.999998	chr16	56966050	56966154	Promoter	HERPUD1	48
39.7132	0.0642353	0.784429	0.081888	0.934736	0.999998	chr16	56970548	56970730	Promoter	HERPUD1	685
51.1314	0.290566	0.534284	0.543842	0.58655	0.999998	chr16	56973830	56973834	Exon (uc002eke.2/9709, exon 6 of 8)	HERPUD1	3967
175.903	-0.610569	0.510263	-1.19658	0.231471	0.999998	chr16	57023396	57023510	Promoter	NLRC5	0
38.3449	0.141733	0.539806	0.262562	0.792888	0.999998	chr16	57095362	57095537	5' UTR	NLRC5	16002
50.5887	0.00664726	0.500461	0.0132823	0.989403	0.999998	chr16	57126431	57126544	Promoter	CPNE2	0
687.002	-0.235228	0.325758	-0.722095	0.470236	0.999998	chr16	57220173	57220340	Promoter	RSPRY1	0
3192.67	-0.0385237	0.341181	-0.112913	0.9101	0.999998	chr16	57279034	57279204	Promoter	ARL2BP	0
20.2902	0.509021	0.678407	0.750318	0.453063	NA	chr16	57279252	57279254	Promoter	ARL2BP	214
37.9407	0.163858	0.541113	0.302816	0.76203	0.999998	chr16	57424731	57424814	Distal Intergenic	CCL17	-13865
1043.09	0.270292	0.318658	0.848218	0.396316	0.999998	chr16	57481332	57481441	Promoter	COQ9	0
17.6173	0.436549	0.758685	0.575403	0.565019	NA	chr16	57494544	57494547	3' UTR	POLR2C	-2004
1599.04	0.29489	0.322037	0.915701	0.359824	0.999998	chr16	57496547	57496638	Promoter	POLR2C	0
12488.8	-0.119821	0.443481	-0.270182	0.78702	0.999998	chr16	57662447	57662613	Promoter	GPR56	28
166.45	0.212731	0.553557	0.384299	0.700757	0.999998	chr16	57663218	57663255	Promoter	GPR56	799
91.539	0.605368	0.461473	1.31182	0.189582	0.999998	chr16	57669930	57670023	Intron (uc002elz.1/9289, intron 1 of 11)	GPR56	-3184
71.822	0.866088	0.452812	1.91269	0.0557879	0.755215	chr16	57671410	57671489	Intron (uc002elz.1/9289, intron 1 of 11)	GPR56	-1718
19.7472	-0.134108	0.7986	-0.167929	0.866639	NA	chr16	57675523	57675613	5' UTR	GPR56	2316
29.618	-0.361114	0.677346	-0.533131	0.593943	0.999998	chr16	57684162	57684197	5' UTR	GPR56	10955
22.6802	-0.289778	0.683107	-0.424205	0.671416	NA	chr16	57687150	57687249	5' UTR	GPR56	13943
23.7562	-0.374618	0.809687	-0.46267	0.643601	NA	chr16	57689370	57689416	Exon (uc002elz.1/9289, exon 6 of 12)	GPR97	-12741
66.3169	-0.149807	0.492399	-0.30424	0.760945	0.999998	chr16	57693501	57693589	Exon (uc002elz.1/9289, exon 11 of 12)	GPR97	-8568
83.498	-0.810207	0.558634	-1.45033	0.146965	0.999998	chr16	57694678	57694772	Exon (uc002elz.1/9289, exon 12 of 12)	GPR97	-7385
85.6492	-0.205247	0.602378	-0.340729	0.733308	0.999998	chr16	57698075	57698203	3' UTR	GPR97	-3954
740.364	0.311349	0.325258	0.957236	0.338448	0.999998	chr16	57769627	57769778	Promoter	KATNB1	0
31.7927	-0.249565	0.630763	-0.395655	0.692359	0.999998	chr16	58019040	58019107	Intron (uc002emv.4/374739, intron 4 of 7)	TEPP	8701
1369.52	0.0490884	0.322509	0.152208	0.879023	0.999998	chr16	58035276	58035471	Promoter	USB1	0
15.8906	0.14499	0.72288	0.200572	0.841033	NA	chr16	58052875	58052938	Exon (uc002emz.3/79650, exon 6 of 7)	MMP15	-6344
75.5421	0.0659731	0.479937	0.137462	0.890666	0.999998	chr16	58054158	58054307	3' UTR	MMP15	-4975
99.7769	-0.524805	0.511592	-1.02583	0.304973	0.999998	chr16	58059622	58059756	Promoter	MMP15	340
88.0782	-0.0478232	0.428699	-0.111554	0.911177	0.999998	chr16	58072226	58072238	Exon (uc002ena.3/4324, exon 3 of 10)	MMP15	12944
125.059	-0.214185	0.387542	-0.552677	0.580484	0.999998	chr16	58283786	58283945	Promoter	CCDC113	0
172.111	-0.516433	0.428406	-1.20548	0.22802	0.999998	chr16	58426297	58426432	Promoter	GINS3	0
532.67	-0.321844	0.363005	-0.886611	0.375288	0.999998	chr16	58549371	58549443	Promoter	SETD6	0
21.6403	1.21342	0.688981	1.76118	0.0782082	NA	chr16	66442399	66442482	Promoter	LINC00920	0
4326.01	0.101451	0.360721	0.281246	0.778522	0.999998	chr16	66586435	66586618	Promoter	CKLF-CMTM1	0
29.5776	-0.473676	0.621787	-0.761798	0.44618	0.999998	chr16	66638160	66638246	Promoter	CMTM3	0
842.22	0.0337401	0.333319	0.101225	0.919372	0.999998	chr16	66638541	66638706	Promoter	CMTM3	0
323.405	-0.0410187	0.341034	-0.120277	0.904263	0.999998	chr16	66914380	66914569	Promoter	PDP2	0
939.229	-0.1705	0.322313	-0.528989	0.596813	0.999998	chr16	66968320	66968446	Promoter	FAM96B	0
22.6085	0.422714	0.630495	0.670448	0.502572	NA	chr16	66968603	66968609	Promoter	CES2	229
42.7816	0.050588	0.576691	0.0877211	0.930098	0.999998	chr16	66969370	66969428	Promoter	CES2	996
29.0725	-0.507685	0.638334	-0.795327	0.426423	0.999998	chr16	66995103	66995204	Promoter	CES3	0
347.464	0.509808	0.382682	1.3322	0.182795	0.999998	chr16	67062998	67063083	Promoter	CBFB	0
14.7348	-1.31875	0.876926	-1.50383	0.132625	NA	chr16	67063225	67063233	Promoter	CBFB	175
45.2117	0.235493	0.527067	0.446799	0.65502	0.999998	chr16	67063759	67063764	Promoter	CBFB	709
20.3896	-0.90042	0.724271	-1.24321	0.213791	NA	chr16	67132944	67133046	3' UTR	C16orf70	-10820
883.982	-0.450497	0.344633	-1.30718	0.191153	0.999998	chr16	67143765	67143928	Promoter	C16orf70	0
76.1491	-0.359905	0.44739	-0.804455	0.421134	0.999998	chr16	67193826	67193907	Promoter	FBXL8	0
16.5792	0.668921	0.770384	0.868295	0.385233	NA	chr16	67197601	67197700	Promoter	HSF4	313
785.569	0.298006	0.335382	0.888555	0.374242	0.999998	chr16	67198596	67198719	Promoter	HSF4	252
84.9259	-0.826305	0.437638	-1.8881	0.059012	0.770517	chr16	67204423	67204453	Promoter	NOL3	23
261.763	-0.832285	0.446158	-1.86545	0.0621189	0.784928	chr16	67207823	67207888	Promoter	NOL3	67
50.2073	0.498571	0.498344	1.00046	0.31709	0.999998	chr16	67208260	67208292	Promoter	NOL3	504
60.5296	-0.384962	0.459998	-0.836878	0.402661	0.999998	chr16	67208392	67208416	Promoter	NOL3	636
509.148	0.527258	0.463312	1.13802	0.255112	0.999998	chr16	67226016	67226128	Promoter	E2F4	0
1244.39	0.544327	0.430543	1.26428	0.206129	0.999998	chr16	67261001	67261113	Promoter	TMEM208	0
29.172	-0.155612	0.62392	-0.249411	0.803043	0.999998	chr16	67282846	67282922	Promoter	SLC9A5	0
33.6156	-0.339863	0.608646	-0.558392	0.576577	0.999998	chr16	67313070	67313102	Promoter	PLEKHG4	20
434.942	-0.181991	0.371609	-0.489738	0.624319	0.999998	chr16	67313393	67313484	Promoter	PLEKHG4	-5
88.4267	0.262466	0.423311	0.620031	0.535237	0.999998	chr16	67360675	67360757	Promoter	LRRC36	0
85.9352	0.473148	0.510554	0.926735	0.354064	0.999998	chr16	67397503	67397596	Exon (uc002esv.3/55282, exon 6 of 14)	LRRC36	16245
15.7932	0.215943	0.736512	0.293197	0.769372	NA	chr16	67429090	67429170	Exon (uc010vjm.2/29800, exon 10 of 11)	TPPP3	-1669
61.3984	-0.0657955	0.513447	-0.128145	0.898035	0.999998	chr16	67464507	67464558	Promoter	HSD11B2	-478
19.006	0.442325	0.78185	0.565742	0.571569	NA	chr16	67472159	67472329	3' UTR	HSD11B2	7123
207.202	0.299767	0.377981	0.793073	0.427735	0.999998	chr16	67515209	67515355	Promoter	ATP6V0D1	-120
640.662	-0.461535	0.442373	-1.04332	0.296801	0.999998	chr16	67562697	67562852	Promoter	FAM65A	0
116.342	-0.21527	0.587095	-0.366669	0.713866	0.999998	chr16	67571330	67571428	Promoter	FAM65A	0
288.551	0.217992	0.357766	0.609315	0.542315	0.999998	chr16	67596427	67596514	Promoter	CTCF	117
20.41	-0.438624	0.692017	-0.633834	0.526189	NA	chr16	67644876	67644974	Exon (uc002etl.3/10664, exon 3 of 12)	CTCF	-17299
17.9181	-0.285634	0.725487	-0.393713	0.693793	NA	chr16	67692020	67692211	3' UTR	ACD	2507
65.084	-0.314951	0.514407	-0.61226	0.540366	0.999998	chr16	67694818	67694934	Promoter	PARD6A	0
46.9129	0.49209	0.505089	0.974264	0.329925	0.999998	chr16	67700704	67700771	Promoter	C16orf86	0
68.1673	0.35936	0.455738	0.788523	0.430391	0.999998	chr16	67763182	67763355	Exon (uc002eud.3/57610, exon 10 of 14)	GFOD2	-9909
12.9956	0.0348177	0.911066	0.0382164	0.969515	NA	chr16	67763585	67763644	Exon (uc002eud.3/57610, exon 9 of 14)	GFOD2	-10312
21.4958	0.378768	0.670739	0.564703	0.572276	NA	chr16	67768892	67768942	5' UTR	GFOD2	-15619
61.1722	0.0642065	0.491748	0.130568	0.896117	0.999998	chr16	67840781	67840832	Promoter	TSNAXIP1	-145
19.9251	1.20243	0.73781	1.62973	0.103159	NA	chr16	67840990	67841041	Promoter	TSNAXIP1	0
333.861	0.614556	0.373779	1.64417	0.100141	0.914504	chr16	67876185	67876257	Promoter	THAP11	0
17.7964	0.537615	0.748647	0.718114	0.472687	NA	chr16	67876418	67876446	Promoter	THAP11	205
3981.95	-0.0767238	0.31717	-0.241901	0.808857	0.999998	chr16	67880782	67880865	Promoter	NUTF2	0
326.987	-0.0232702	0.359679	-0.0646972	0.948415	0.999998	chr16	67881058	67881097	Promoter	NUTF2	239
37.7186	0.117577	0.544762	0.215831	0.829119	0.999998	chr16	67899003	67899057	5' UTR	EDC4	-7869
956.653	-0.147158	0.326958	-0.450083	0.65265	0.999998	chr16	67906922	67907036	Promoter	EDC4	0
562.236	0.52605	1.09634	0.479825	0.631352	0.999998	chr16	67927124	67927234	Promoter	PSKH1	0
54.2635	-0.0988246	0.478305	-0.206614	0.836311	0.999998	chr16	67969769	67969925	Promoter	PSMB10	855
841.477	-0.0873557	0.323155	-0.270321	0.786913	0.999998	chr16	68057121	68057237	Promoter	DUS2	274
788.989	-0.0457869	0.348782	-0.131277	0.895556	0.999998	chr16	68119229	68119358	Promoter	NFATC3	0
1525.17	-0.0025534	0.342835	-0.00744789	0.994058	0.999998	chr16	68279184	68279326	Promoter	PLA2G15	0
18.9983	-0.183598	0.725849	-0.252943	0.800312	NA	chr16	68298086	68298129	Promoter	SLC7A6	-290
881.178	-0.0732775	0.342698	-0.213825	0.830683	0.999998	chr16	68298380	68298521	Promoter	SLC7A6	0
941.356	-0.13195	0.320632	-0.411531	0.680683	0.999998	chr16	68344869	68345050	Promoter	PRMT7	0
27.6569	0.621431	0.59839	1.0385	0.299036	0.999998	chr16	68482699	68482765	Promoter	SMPD3	-290
94.6505	-0.639038	0.430143	-1.48564	0.137374	0.999998	chr16	68563987	68564042	Promoter	ZFP90	-6
97.04	-0.32798	0.457046	-0.717608	0.472999	0.999998	chr16	68573187	68573229	Promoter	ZFP90	0
19.6417	-0.302072	0.738636	-0.40896	0.682569	NA	chr16	68573610	68573649	Promoter	ZFP90	-12
75.4161	-1.1822	0.46427	-2.54635	0.0108855	0.357898	chr16	68678816	68678848	Promoter	CDH3	665
181.358	-0.973283	0.418863	-2.32363	0.0201452	0.48458	chr16	68679198	68679239	5' UTR	CDH3	1047
70.3594	-0.489304	0.474625	-1.03093	0.302575	0.999998	chr16	68679530	68679554	Exon (uc002ewf.2/1001, exon 2 of 16)	CDH3	1379
31.6675	0.126232	0.652396	0.19349	0.846575	0.999998	chr16	68820768	68820885	Intron (uc002ewg.1/999, intron 2 of 15)	CDH1	49573
759.468	-0.0221771	0.344597	-0.0643566	0.948686	0.999998	chr16	68877396	68877568	Promoter	TANGO6	0
2399.06	-0.458655	0.348894	-1.3146	0.188646	0.999998	chr16	69166487	69166606	Promoter	CHTF8	0
746.406	0.941742	0.411522	2.28844	0.022112	0.509157	chr16	69175981	69176177	Promoter	CIRH1A	-895
30.6198	0.132411	0.573888	0.230726	0.817528	0.999998	chr16	69194258	69194336	Exon (uc002ewr.2/84916, exon 13 of 15)	CIRH1A	17186
739.387	0.0289017	0.385901	0.0748941	0.940299	0.999998	chr16	69221003	69221104	Promoter	SNTB2	0
1915.29	-0.0480176	0.327004	-0.146841	0.883257	0.999998	chr16	69345199	69345322	Promoter	VPS4A	0
2386.62	-0.165538	0.330562	-0.500777	0.616528	0.999998	chr16	69373543	69373728	Promoter	COG8	-17
7436.19	-0.0733551	0.323868	-0.226497	0.820815	0.999998	chr16	69458454	69458586	Promoter	CYB5B	0
18.2224	-0.118215	0.885501	-0.133501	0.893797	NA	chr16	69555870	69555873	Distal Intergenic	MIR1538	43898
806.583	-0.728137	0.346492	-2.10145	0.0356012	0.629933	chr16	69599834	69599960	Promoter	NFAT5	0
15.826	-0.294964	0.784592	-0.375945	0.706958	NA	chr16	69726825	69726929	Promoter	NFAT5	53
31.4353	-0.271135	0.589645	-0.459827	0.64564	0.999998	chr16	69760621	69760629	Promoter	NQO1	-88
36.196	0.516816	0.562151	0.919353	0.357911	0.999998	chr16	69760685	69760691	Promoter	NQO1	-152
53.4217	0.894496	0.539004	1.65953	0.0970084	0.904926	chr16	69760746	69760760	Promoter	NQO1	-213
151.649	0.392017	0.57753	0.678782	0.497276	0.999998	chr16	69760916	69760929	Promoter	NQO1	-383
373.718	0.250575	0.384853	0.651092	0.514987	0.999998	chr16	69796198	69796285	Promoter	WWP2	11
251.689	-0.019512	0.347112	-0.0562126	0.955172	0.999998	chr16	70148129	70148270	Promoter	PDPR	600
28.7953	0.329205	0.592301	0.555808	0.578342	0.999998	chr16	70148488	70148507	Promoter	PDPR	959
16.4457	-0.136882	0.739734	-0.185042	0.853196	NA	chr16	70193725	70193892	3' UTR	CLEC18A	-14036
25.9871	0.553782	0.616682	0.898003	0.369184	NA	chr16	70194903	70195041	3' UTR	CLEC18A	-12887
19.1973	1.52325	0.750667	2.02919	0.0424389	NA	chr16	70292906	70293086	Exon (uc010vlu.1/16, exon 10 of 17)	EXOSC6	-7073
387.89	0.0972705	0.360301	0.26997	0.787183	0.999998	chr16	70333049	70333243	Promoter	DDX19B	0
561.473	0.384588	0.389836	0.986539	0.323869	0.999998	chr16	70380759	70380891	Promoter	DDX19A	0
235.34	0.0075661	0.359188	0.0210644	0.983194	0.999998	chr16	70488454	70488540	Promoter	FUK	0
939.852	0.174967	0.348817	0.5016	0.615949	0.999998	chr16	70557683	70557790	Promoter	SF3B3	0
19.4457	0.432234	0.684677	0.631297	0.527846	NA	chr16	70569218	70569324	Exon (uc002ezf.3/23450, exon 6 of 26)	SNORD111	-2584
24.9911	-0.160621	0.615864	-0.260806	0.794242	NA	chr16	70572224	70572364	Promoter	SNORD111	316
15.0642	0.375217	0.756065	0.496276	0.6197	NA	chr16	70603936	70604053	Exon (uc002ezf.3/23450, exon 24 of 26)	IL34	-9745
22.7837	0.010963	0.710154	0.0154375	0.987683	NA	chr16	70708209	70708392	Exon (uc002ezj.3/92154, exon 11 of 15)	MTSS1L	5566
152.551	0.583601	0.487621	1.19683	0.231371	0.999998	chr16	70912107	70912118	Intron (uc031qwy.1/54768, intron 62 of 85)	HYDIN	-11875
41.0785	0.220983	0.517992	0.426615	0.66966	0.999998	chr16	71496153	71496241	Promoter	ZNF23	32
52.1827	0.579221	0.492191	1.17682	0.239267	0.999998	chr16	71598860	71598951	Downstream (1-2kb)	TAT	12047
551.54	0.00270043	0.365471	0.00738892	0.994105	0.999998	chr16	71879837	71879941	Promoter	ATXN1L	0
3760.68	0.238615	0.326283	0.731315	0.464587	0.999998	chr16	71929356	71929474	Promoter	IST1	0
21.7389	-0.538172	0.706217	-0.762049	0.446031	NA	chr16	71956462	71956512	Promoter	IST1	85
517.275	-0.0908156	0.361297	-0.25136	0.801536	0.999998	chr16	72042630	72042709	Promoter	DHODH	0
433.36	0.142314	0.356543	0.39915	0.689783	0.999998	chr16	72127669	72127832	Promoter	TXNL4B	0
141.855	-0.164359	0.377908	-0.434919	0.663622	0.999998	chr16	72698996	72699145	Exon (uc002fcj.1/uc002fcj.1, exon 1 of 7)	ZFHX3	383129
19.2374	0.506647	0.695535	0.728427	0.466352	NA	chr16	73092604	73092605	Promoter	ZFHX3	-70
102.328	0.48667	0.60593	0.803178	0.421872	0.999998	chr16	73126403	73126412	Promoter	HCCAT5	155
79.4033	-0.120483	0.553663	-0.217611	0.827733	0.999998	chr16	73126504	73126509	Promoter	HCCAT5	256
17.2571	0.292013	0.923085	0.316345	0.751741	NA	chr16	73126570	73126572	Promoter	HCCAT5	322
42.6935	0.354824	0.773273	0.45886	0.646335	0.999998	chr16	73126653	73126655	Promoter	HCCAT5	405
27.3409	-0.269879	2.10265	-0.128352	0.89787	0.999998	chr16	73126704	73126710	Promoter	HCCAT5	456
6688.31	0.0950092	0.310067	0.306415	0.759289	0.999998	chr16	74330649	74330840	Promoter	PSMD7	0
231.3	-0.00915579	0.374739	-0.0244324	0.980508	0.999998	chr16	75032881	75032972	Promoter	ZNRF1	0
97.2921	-0.147736	0.408478	-0.361674	0.717596	0.999998	chr16	75182378	75182485	Promoter	ZFP1	0
54.6203	1.14291	0.502998	2.27219	0.0230752	0.51586	chr16	75256279	75256437	Intron (uc002fds.3/1504, intron 1 of 6)	CTRB1	3395
38.9488	2.49317	0.637647	3.90995	9.23149e-05	0.0190901	chr16	75590691	75590737	Promoter	TMEM231	-507
5188.49	0.104081	0.323508	0.321726	0.74766	0.999998	chr16	75600231	75600384	Promoter	GABARAPL2	0
3004.19	-0.134895	0.325988	-0.413804	0.679018	0.999998	chr16	75681616	75681766	Promoter	TERF2IP	0
16.2845	-0.470395	0.747643	-0.62917	0.529237	NA	chr16	75682100	75682137	Promoter	KARS	404
29.0751	-0.0649424	0.597394	-0.108709	0.913433	0.999998	chr16	75682373	75682440	Promoter	KARS	101
272.862	-0.145694	0.341067	-0.427171	0.669254	0.999998	chr16	77224857	77224899	Promoter	MON1B	21
699.022	-0.246718	0.326578	-0.755465	0.44997	0.999998	chr16	77225073	77225109	Promoter	MON1B	237
90.1261	0.442109	0.50299	0.878962	0.379422	0.999998	chr16	77229464	77229477	Exon (uc002fez.3/22879, exon 5 of 6)	MON1B	1599
66.2576	-0.698842	0.508543	-1.3742	0.169378	0.999998	chr16	77246147	77246241	Promoter	SYCE1L	0
34.3359	-0.438684	0.565987	-0.775079	0.438293	0.999998	chr16	77468893	77468912	Promoter	ADAMTS18	99
120.315	0.236116	0.395889	0.596419	0.550895	0.999998	chr16	77756362	77756489	Promoter	NUDT7	0
273.616	0.390911	0.343091	1.13938	0.254545	0.999998	chr16	78133540	78133636	Promoter	WWOX	213
55.317	1.68723	0.583033	2.89388	0.00380515	0.210127	chr16	78642260	78642395	Intron (uc002ffk.3/51741, intron 8 of 8)	WWOX	508933
63.4771	-0.000810747	0.474481	-0.0017087	0.998637	0.999998	chr16	79634774	79634864	Promoter	MAF	-152
47.1776	-0.375291	0.496593	-0.755731	0.44981	0.999998	chr16	81040102	81040157	Promoter	CENPN	0
979.772	-0.00959622	0.445613	-0.0215349	0.982819	0.999998	chr16	81040784	81040888	Promoter	CMC2	-282
15.371	-0.0788179	0.779227	-0.101149	0.919432	NA	chr16	81052282	81052349	Intron (uc002ffw.4/55839, intron 5 of 6)	CMC2	-11780
161.529	0.404509	0.401292	1.00802	0.313447	0.999998	chr16	81069415	81069471	Promoter	ATMIN	0
30.4654	-0.613175	0.609344	-1.00629	0.314277	0.999998	chr16	81069634	81069674	Promoter	ATMIN	176
17.7035	0.0135558	0.757844	0.0178873	0.985729	NA	chr16	81110853	81110985	Promoter	C16orf46	0
401.628	0.196178	0.331995	0.590907	0.554583	0.999998	chr16	81348500	81348630	Promoter	GAN	0
43.2134	-0.328137	0.631246	-0.519825	0.603185	0.999998	chr16	81478408	81478424	Promoter	CMIP	-351
182.5	-0.0215471	0.375028	-0.0574547	0.954183	0.999998	chr16	81812836	81813019	Promoter	PLCG2	0
6064.21	-0.191503	0.397354	-0.481946	0.629845	0.999998	chr16	83841516	83841691	Promoter	HSBP1	8
429.751	0.276005	0.393828	0.700826	0.483412	0.999998	chr16	83932661	83932805	Promoter	MLYCD	0
1729.11	0.123498	0.397277	0.310862	0.755906	0.999998	chr16	83986785	83986956	Promoter	OSGIN1	0
31.2786	-0.377321	0.59474	-0.63443	0.5258	0.999998	chr16	84002210	84002295	Promoter	NECAB2	0
93.2087	1.06872	0.468119	2.283	0.0224301	0.512115	chr16	84074681	84074756	Intron (uc002fhg.1/146167, intron 1 of 9)	SLC38A8	1006
458.448	0.273453	0.406966	0.671931	0.501628	0.999998	chr16	84150521	84150716	Promoter	MBTPS1	-4
22.4414	-0.604636	0.631755	-0.957073	0.33853	NA	chr16	84209083	84209169	Intron (uc002fhl.4/123872, intron 10 of 11)	TAF1C	11507
31.8959	0.588396	0.595931	0.987354	0.323469	0.999998	chr16	84305657	84305761	Distal Intergenic	WFDC1	-22640
27.4754	0.562375	0.661027	0.850759	0.394903	0.999998	chr16	84538417	84538543	Promoter	TLDC1	-129
433.983	-0.204045	0.372089	-0.548376	0.583434	0.999998	chr16	84682056	84682223	Promoter	KLHL36	0
950.168	-0.100934	0.333377	-0.302761	0.762072	0.999998	chr16	84733546	84733645	Promoter	USP10	0
13.7533	-0.715498	0.863385	-0.828712	0.407267	NA	chr16	84853586	84853591	Promoter	CRISPLD2	0
19.3263	0.0804417	0.691064	0.116403	0.907333	NA	chr16	85045153	85045271	Promoter	ZDHHC7	-12
279.471	0.500465	0.387713	1.29081	0.196768	0.999998	chr16	85061301	85061457	Promoter	KIAA0513	0
14.498	0.288509	0.865642	0.333289	0.738916	NA	chr16	85170680	85170769	Promoter	NA	0
20.276	0.698997	0.721551	0.968742	0.332674	NA	chr16	85587875	85587917	Distal Intergenic	GSE1	-57112
48.8894	0.0623908	0.502461	0.12417	0.90118	0.999998	chr16	85588426	85588509	Distal Intergenic	GSE1	-56520
15.37	-0.110753	0.844131	-0.131204	0.895614	NA	chr16	85645867	85645937	Promoter	GSE1	838
18149.8	0.235415	0.320754	0.733943	0.462984	0.999998	chr16	85833176	85833366	Promoter	COX4I1	3
102.893	0.339999	0.465141	0.730959	0.464804	0.999998	chr16	85838544	85838711	Exon (uc002fje.3/1327, exon 3 of 5)	COX4I1	5371
39.1895	0.171499	0.534067	0.321119	0.74812	0.999998	chr16	85840418	85840572	3' UTR	COX4I1	7245
25.4322	1.48622	0.701952	2.11727	0.034237	NA	chr16	86587677	86587716	Promoter	MTHFSD	638
26.6063	-1.13259	0.604908	-1.87234	0.0611593	NA	chr16	86962784	86962797	Distal Intergenic	FOXL1	350669
101.403	0.0248992	0.426942	0.0583198	0.953494	0.999998	chr16	87351073	87351168	Promoter	C16orf95	-47
25.6482	-0.810061	0.655688	-1.23544	0.216668	NA	chr16	87417471	87417623	Promoter	FBXO31	-77
2428.62	0.26666	0.360515	0.739664	0.459504	0.999998	chr16	87425877	87426048	Promoter	MAP1LC3B	76
45.133	-0.50668	0.531456	-0.953381	0.340397	0.999998	chr16	87436764	87436766	3' UTR	MAP1LC3B	10963
30.5381	0.381942	0.623949	0.612136	0.540448	0.999998	chr16	87437180	87437247	3' UTR	MAP1LC3B	11379
28.2398	0.577769	0.625913	0.923081	0.355965	0.999998	chr16	87526786	87526925	Distal Intergenic	ZCCHC14	-1326
52.9562	0.81414	0.606553	1.34224	0.179519	0.999998	chr16	87615614	87615721	Distal Intergenic	JPH3	-19720
51.927	-0.33984	0.532582	-0.6381	0.523409	0.999998	chr16	87636082	87636163	Promoter	JPH3	-330
29.65	0.4328	0.581305	0.744533	0.456554	0.999998	chr16	87799622	87799691	Promoter	KLHDC4	-24
36.4918	0.535635	0.555525	0.964198	0.334947	0.999998	chr16	87865533	87865557	3' UTR	SLC7A5	37543
29.6536	0.353653	0.615428	0.574644	0.565532	0.999998	chr16	87865594	87865651	3' UTR	SLC7A5	37449
122.277	0.341593	0.407797	0.837654	0.402225	0.999998	chr16	87866389	87866525	3' UTR	SLC7A5	36575
123.044	0.393056	0.393801	0.998108	0.318227	0.999998	chr16	87870104	87870241	Exon (uc002fkm.3/8140, exon 8 of 10)	SLC7A5	32859
62.0972	0.25567	0.486958	0.525035	0.599559	0.999998	chr16	87871450	87871539	Exon (uc002fkm.3/8140, exon 7 of 10)	SLC7A5	31561
25.9504	0.569612	0.614713	0.92663	0.354119	NA	chr16	87873339	87873428	Exon (uc002fkm.3/8140, exon 5 of 10)	SLC7A5	29672
18.6509	0.610491	0.757484	0.805946	0.420274	NA	chr16	87874034	87874073	Exon (uc002fkm.3/8140, exon 4 of 10)	SLC7A5	29027
29.3188	-0.0210704	0.573188	-0.03676	0.970676	0.999998	chr16	87874665	87874747	Exon (uc002fkm.3/8140, exon 3 of 10)	SLC7A5	28353
24.7727	0.853836	0.635285	1.34402	0.178942	NA	chr16	87885327	87885450	Exon (uc002fkm.3/8140, exon 2 of 10)	SLC7A5	17650
216.544	0.110273	0.425909	0.258911	0.795704	0.999998	chr16	87903331	87903338	Promoter	SLC7A5	-231
256.442	-0.295986	0.36291	-0.81559	0.414734	0.999998	chr16	87985035	87985120	Promoter	BANP	0
24.1283	0.679386	0.780064	0.870937	0.383789	NA	chr16	88037167	88037337	Intron (uc002fko.1/54971, intron 3 of 7)	BANP	33543
42.968	0.679748	0.515398	1.31888	0.187209	0.999998	chr16	88459555	88459666	Distal Intergenic	ZNF469	-34213
112.9	0.139035	0.405711	0.342695	0.731828	0.999998	chr16	88519651	88519791	Promoter	ZFPM1	-223
469.889	0.167188	0.344261	0.485643	0.62722	0.999998	chr16	88600685	88600760	Exon (uc002fkv.3/161882, exon 10 of 10)	ZC3H18	-36029
45.4593	0.171374	0.524562	0.3267	0.743895	0.999998	chr16	88600923	88600938	Exon (uc002fkv.3/161882, exon 10 of 10)	ZC3H18	-35851
250.965	0.0310567	0.363663	0.0853996	0.931944	0.999998	chr16	88636740	88636883	Promoter	ZC3H18	0
99.9556	0.202334	0.457607	0.442157	0.658375	0.999998	chr16	88729688	88729805	Promoter	SNAI3-AS1	0
187.32	-0.330897	0.373462	-0.886026	0.375603	0.999998	chr16	88772869	88773004	Promoter	CTU2	0
98.232	-0.32286	0.611677	-0.527827	0.597619	0.999998	chr16	88870125	88870228	Promoter	CDT1	0
21.1507	-0.179806	0.675478	-0.266191	0.790092	NA	chr16	88877912	88877970	Promoter	APRT	372
2988.78	0.485317	0.354628	1.36853	0.171147	0.999998	chr16	88923442	88923578	Promoter	TRAPPC2L	0
885.098	-0.214049	0.363934	-0.588153	0.55643	0.999998	chr16	89160210	89160371	Promoter	ACSF3	0
21.9221	0.65312	0.674942	0.967669	0.33321	NA	chr16	89181165	89181255	Intron (uc002fmp.3/197322, intron 6 of 10)	ACSF3	20948
111.038	0.138359	0.393459	0.351649	0.725102	0.999998	chr16	89181836	89181924	Intron (uc002fmp.3/197322, intron 6 of 10)	ACSF3	-21032
21.4666	0.205192	0.839375	0.244458	0.806876	NA	chr16	89182468	89182477	Intron (uc002fmp.3/197322, intron 6 of 10)	ACSF3	-20479
87.6099	0.110865	0.478642	0.231624	0.81683	0.999998	chr16	89183694	89183854	Intron (uc002fmp.3/197322, intron 6 of 10)	ACSF3	-19102
592.339	0.202201	0.517609	0.390645	0.69606	0.999998	chr16	89284083	89284274	Promoter	ZNF778	0
101.612	0.745288	0.448156	1.66301	0.0963102	0.903142	chr16	89307662	89307767	Distal Intergenic	ZNF778	20257
19.6543	0.162241	0.676625	0.23978	0.810501	NA	chr16	89349703	89349884	Exon (uc002fmx.2/29123, exon 9 of 13)	ANKRD11	8301
57.6204	-0.0371793	0.505772	-0.0735101	0.9414	0.999998	chr16	89357122	89357227	Promoter	ANKRD11	958
16.4436	-0.503361	0.777981	-0.64701	0.517626	NA	chr16	89357521	89357587	Promoter	ANKRD11	598
19.3736	0.0837382	0.722904	0.115836	0.907783	NA	chr16	89371613	89371744	5' UTR	ANKRD11	-13428
41.0088	-0.00826405	0.531617	-0.0155451	0.987597	0.999998	chr16	89557293	89557379	Promoter	ANKRD11	-324
2289.32	0.334291	0.33169	1.00784	0.313532	0.999998	chr16	89574770	89574825	Promoter	SPG7	0
254.202	0.896778	0.374722	2.39318	0.016703	0.441656	chr16	89607154	89607245	Promoter	SPG7	-459
23005.1	-0.111673	0.327956	-0.340511	0.733472	0.999998	chr16	89627049	89627153	Promoter	RPL13	0
207.848	-0.405205	0.442641	-0.915425	0.359968	0.999998	chr16	89627662	89627688	Promoter	RPL13	-150
16.0256	-0.267165	0.850143	-0.314259	0.753324	NA	chr16	89628045	89628061	Promoter	RPL13	207
17.8919	0.529129	0.725212	0.72962	0.465623	NA	chr16	89629458	89629465	3' UTR	RPL13	1620
174.01	-0.2739	0.399291	-0.685964	0.492736	0.999998	chr16	89642134	89642288	Promoter	CPNE7	0
143.804	-0.277831	0.389658	-0.713012	0.475838	0.999998	chr16	89724200	89724246	Promoter	SPATA33	0
178.158	-0.15307	0.424218	-0.360828	0.718228	0.999998	chr16	89724439	89724478	Promoter	SPATA33	0
742.915	-0.14286	0.346494	-0.412301	0.680119	0.999998	chr16	89753074	89753111	Promoter	CDK10	0
85.0301	0.0388555	0.450654	0.0862202	0.931291	0.999998	chr16	89753344	89753405	Promoter	CDK10	268
281.668	-0.809184	0.372959	-2.16963	0.0300347	0.578786	chr16	89778243	89778308	Promoter	VPS9D1-AS1	0
50.8594	-0.100834	0.572493	-0.176132	0.86019	0.999998	chr16	89787403	89787444	Promoter	VPS9D1	-9
249.209	-0.421656	0.354986	-1.18781	0.234908	0.999998	chr16	89787921	89788005	Promoter	ZNF276	0
29.5688	-0.661546	0.61112	-1.08251	0.279024	0.999998	chr16	89883136	89883236	Promoter	FANCA	-71
196.279	-0.546331	0.43852	-1.24585	0.212819	0.999998	chr16	89894827	89894943	Promoter	SPIRE2	0
2035.54	-0.351213	0.310531	-1.13101	0.258053	0.999998	chr16	89939972	89940073	Promoter	TCF25	0
23.3713	0.176933	0.657747	0.268999	0.787931	NA	chr16	89949780	89949891	Exon (uc010vpp.1/22980, exon 2 of 2)	TCF25	-1099
373.181	0.125876	0.339368	0.370913	0.710703	0.999998	chr16	89972794	89972914	Intron (uc002fpb.2/22980, intron 15 of 17)	MC1R	-11373
181.608	0.993394	0.397443	2.49946	0.0124382	0.382655	chr16	89973377	89973438	Intron (uc002fpb.2/22980, intron 15 of 17)	MC1R	-10849
24.9807	-0.847094	0.61849	-1.36962	0.170807	NA	chr16	89981896	89981960	Distal Intergenic	MC1R	-2327
16.9527	0.686449	0.745527	0.920757	0.357177	NA	chr16	89984281	89984335	Promoter	MC1R	0
2475.3	-1.31742	0.392815	-3.3538	0.000797098	0.0815733	chr16	89985266	89985334	Promoter	TUBB3	7
50.3951	-1.22552	0.59382	-2.0638	0.0390368	0.656488	chr16	89985753	89985758	Promoter	TUBB3	494
33.971	-0.323499	0.616846	-0.52444	0.599973	0.999998	chr16	89985775	89985804	Promoter	TUBB3	516
199.153	0.29531	1.01938	0.289697	0.772048	0.999998	chr16	89986237	89986293	Promoter	TUBB3	978
1535.17	-1.55759	0.423752	-3.67572	0.00023718	0.0374307	chr16	89989745	89989757	Promoter	TUBB3	58
1467.08	0.197526	0.367335	0.537726	0.590766	0.999998	chr16	90015135	90015220	Promoter	DEF8	0
519.164	-0.0772483	0.362802	-0.212921	0.831388	0.999998	chr16	90038979	90039071	Promoter	AFG3L1P	0
28.9659	-0.231097	0.596406	-0.387482	0.698399	0.999998	chr16	90039244	90039299	Promoter	CENPBD1	-4
110.363	-0.184646	0.447485	-0.412631	0.679877	0.999998	chr16	90085936	90086080	Promoter	GAS8	0
312.164	-0.142996	0.336346	-0.425147	0.670729	0.999998	chr16	90089051	90089138	Promoter	GAS8	43
87.186	1.41034	0.523819	2.69241	0.00709371	0.286295	chr16	90102541	90102737	Intron (uc002fqh.2/2622, intron 5 of 10)	C16orf3	-6232
34.7664	0.478701	1.61541	0.296333	0.766976	0.999998	chr17	65458	65462	Exon (uc002fre.2/9501, exon 9 of 10)	DOC2B	-34038
42.4643	0.110496	0.582192	0.189793	0.849471	0.999998	chr17	142880	142887	Intron (uc010vpy.2/9501, intron 3 of 6)	RPH3AL	34483
79.9311	0.0859174	0.508793	0.168865	0.865903	0.999998	chr17	260092	260190	Promoter	C17orf97	0
14.3488	0.207601	0.968946	0.214255	0.830348	NA	chr17	293032	293093	Exon (uc002frj.3/359845, exon 2 of 2)	FAM101B	2638
46.1034	1.07563	0.53302	2.01799	0.0435927	0.681619	chr17	504731	504925	Intron (uc002frk.3/55275, intron 6 of 16)	VPS53	74722
23.4589	0.0788301	0.66448	0.118634	0.905565	NA	chr17	618104	618226	Promoter	VPS53	-8
478.545	-0.00390589	0.400642	-0.00974906	0.992221	0.999998	chr17	635738	635850	Promoter	FAM57A	0
841.069	0.0418104	0.319655	0.130799	0.895935	0.999998	chr17	685565	685648	Promoter	GLOD4	0
1953.73	-0.0516625	0.319211	-0.161844	0.871428	0.999998	chr17	900336	900432	Promoter	TIMM22	0
49.283	0.182341	0.486299	0.374957	0.707692	0.999998	chr17	912918	913015	Exon (uc002fsf.4/29, exon 3 of 5)	ABR	2814
17.8739	0.406755	0.800103	0.508378	0.611188	NA	chr17	913968	914060	3' UTR	ABR	1769
21.2733	0.0233757	0.652059	0.035849	0.971403	NA	chr17	942934	943132	Intron (uc010vqg.3/29, intron 11 of 17)	ABR	-7856
21.8222	0.224198	0.679043	0.330168	0.741273	NA	chr17	961996	962103	Exon (uc010vqg.3/29, exon 6 of 18)	ABR	20283
68.2212	0.648701	0.457622	1.41755	0.156323	0.999998	chr17	975863	975991	Exon (uc010vqg.3/29, exon 3 of 18)	ABR	6395
34.7939	0.387396	0.569842	0.679832	0.496611	0.999998	chr17	994908	995086	Promoter	ABR	14
15.3664	1.42216	0.791892	1.79591	0.0725094	NA	chr17	1028517	1028695	Promoter	ABR	395
26.6992	0.0187355	0.688024	0.0272309	0.978276	0.999998	chr17	1106810	1106926	Distal Intergenic	ABR	-16194
37.4982	0.256389	0.622822	0.411657	0.680591	0.999998	chr17	1248608	1248772	3' UTR	YWHAE	54784
24.7177	-0.049961	0.646399	-0.0772912	0.938392	NA	chr17	1359739	1359818	Promoter	CRK	-178
21.166	-0.947833	0.666457	-1.4222	0.154969	NA	chr17	1368876	1369027	3' UTR	CRK	-9315
1054.48	0.32142	0.421259	0.763	0.445463	0.999998	chr17	1420187	1420284	Promoter	PITPNA-AS1	0
27.8564	0.171355	0.680022	0.251985	0.801053	0.999998	chr17	1552412	1552540	Promoter	RILP	852
27.8429	0.970076	0.667268	1.4538	0.146001	0.999998	chr17	1587698	1587778	Promoter	PRPF8	398
14.8562	-0.0705107	0.801712	-0.0879501	0.929916	NA	chr17	1619805	1619904	Promoter	WDR81	0
26.645	0.667828	0.681332	0.98018	0.326997	0.999998	chr17	1620941	1621041	Intron (uc002fth.2/124997, intron 1 of 10)	WDR81	1124
82.1055	0.394986	0.579278	0.68186	0.495328	0.999998	chr17	1628028	1628068	Promoter	WDR81	-57
24.7567	0.316984	0.621439	0.510081	0.609995	NA	chr17	1628780	1628798	Promoter	WDR81	655
15.7637	-0.0445671	0.777242	-0.0573401	0.954274	NA	chr17	1629035	1629042	Promoter	WDR81	910
77.8326	0.881951	0.437691	2.01501	0.0439036	0.683239	chr17	1629104	1629141	Promoter	WDR81	979
155.674	-1.79704	1.7231	-1.04291	0.296989	0.999998	chr17	1629701	1629783	Exon (uc002ftj.2/124997, exon 1 of 10)	WDR81	1576
51.8626	0.492517	0.492758	0.99951	0.317548	0.999998	chr17	1630191	1630221	Exon (uc002ftj.2/124997, exon 1 of 10)	WDR81	2066
258.413	0.0854065	0.377726	0.226107	0.821118	0.999998	chr17	1631679	1631852	Exon (uc002fth.2/124997, exon 2 of 11)	WDR81	-1822
295.933	0.30538	0.387696	0.787679	0.430885	0.999998	chr17	1633761	1633846	Promoter	WDR81	87
29.7283	0.0548083	0.615345	0.0890692	0.929027	0.999998	chr17	1654562	1654564	Intron (uc002ftk.1/5345, intron 8 of 9)	SERPINF2	8242
92.5301	0.338549	0.53617	0.631421	0.527765	0.999998	chr17	1665237	1665375	Promoter	SERPINF1	0
934.009	-0.000475174	0.318275	-0.00149296	0.998809	0.999998	chr17	1733229	1733421	Promoter	RPA1	0
32.1711	-0.616193	0.603615	-1.02084	0.307331	0.999998	chr17	1780554	1780578	Exon (uc002fto.2/6117, exon 8 of 17)	RPA1	47281
21.663	0.108149	0.680801	0.158856	0.873782	NA	chr17	1782949	1782988	Exon (uc002fto.2/6117, exon 11 of 17)	RPA1	49676
20.6546	0.133618	0.685948	0.194792	0.845555	NA	chr17	1787105	1787233	Exon (uc002fto.2/6117, exon 13 of 17)	RPA1	53832
679.177	0.119364	0.343456	0.347536	0.728188	0.999998	chr17	1933381	1933506	Promoter	DPH1	0
684.267	0.384961	0.376674	1.022	0.30678	0.999998	chr17	1945271	1945436	Promoter	OVCA2	0
714.473	0.591522	0.331975	1.78183	0.0747776	0.84196	chr17	1962182	1962187	3' UTR	HIC1	2578
350.863	-0.036832	0.353222	-0.104274	0.916952	0.999998	chr17	2207223	2207313	Promoter	SRR	0
16.2565	-0.0832047	0.793028	-0.10492	0.916439	NA	chr17	2239809	2239867	Promoter	TSR1	811
684.174	0.393498	0.358146	1.09871	0.271895	0.999998	chr17	2240760	2240835	Promoter	SGSM2	0
32.709	0.483353	0.584871	0.826427	0.408562	0.999998	chr17	2415218	2415324	Promoter	METTL16	-18
30.4063	0.989518	0.59462	1.66412	0.0960889	0.90244	chr17	2496905	2496911	Promoter	PAFAH1B1	-12
1094.17	0.132603	0.347607	0.381473	0.702852	0.999998	chr17	2496927	2496979	Promoter	PAFAH1B1	4
352.201	-0.000793953	0.358764	-0.00221302	0.998234	0.999998	chr17	2497240	2497263	Promoter	PAFAH1B1	317
24.7595	-0.69444	0.644521	-1.07745	0.281279	NA	chr17	2583455	2583505	Exon (uc002fuw.4/5048, exon 10 of 11)	PAFAH1B1	9998
33.3595	0.228788	0.568733	0.402277	0.68748	0.999998	chr17	2586771	2586907	3' UTR	CLUH	11488
29.1182	-0.0930745	0.605137	-0.153807	0.877762	0.999998	chr17	2587513	2587526	3' UTR	CLUH	10869
23.9283	0.364585	0.684515	0.532618	0.594298	NA	chr17	2604507	2604546	Exon (uc002fux.1/23277, exon 5 of 24)	CLUH	2247
177.279	0.140678	0.402298	0.349687	0.726574	0.999998	chr17	2615218	2615347	Promoter	CLUH	-291
249.509	-0.0151265	0.362916	-0.0416804	0.966754	0.999998	chr17	2878865	2879033	Intron (uc010ckd.3/23108, intron 8 of 24)	OR1D5	87868
30.4104	0.157548	0.586438	0.268653	0.788197	0.999998	chr17	3379255	3379337	Promoter	ASPA	0
47.672	-0.239057	0.561359	-0.425854	0.670214	0.999998	chr17	3539752	3539803	Promoter	CTNS	0
492.068	0.541912	0.377074	1.43715	0.150676	0.999998	chr17	3540000	3540062	Promoter	CTNS	238
357.371	0.338446	0.401183	0.84362	0.398882	0.999998	chr17	3563061	3563242	Exon (uc002fwa.3/1497, exon 11 of 13)	TAX1BP3	8731
37.9728	0.0353297	0.584198	0.0604756	0.951777	0.999998	chr17	3566877	3567018	3' UTR	TAX1BP3	4955
2894.32	-0.109942	0.355006	-0.309691	0.756796	0.999998	chr17	3572048	3572138	Promoter	EMC6	0
92.1023	-0.806356	0.455788	-1.76915	0.0768696	0.848338	chr17	3627169	3627235	Promoter	GSG2	0
41.4678	-0.144332	0.53599	-0.269282	0.787713	0.999998	chr17	3687955	3687957	Intron (uc002fwo.4/3682, intron 1 of 30)	ITGAE	16580
64.3702	-0.356673	0.481826	-0.740253	0.459147	0.999998	chr17	4046484	4046523	Promoter	CYB5D2	22
179.643	-0.0791252	0.380286	-0.208068	0.835176	0.999998	chr17	4046966	4047034	Promoter	CYB5D2	51
24.3846	-0.107717	0.634284	-0.169824	0.865148	NA	chr17	4167309	4167393	Promoter	ANKFY1	-35
20.4949	0.538424	0.693503	0.776382	0.437523	NA	chr17	4458775	4458854	Promoter	MYBBP1A	-94
19.5424	1.03094	0.739324	1.39444	0.163185	NA	chr17	4607445	4607609	Promoter	RP11-314A20.2	0
443.246	-0.615607	0.333584	-1.84543	0.0649745	0.794883	chr17	4613911	4613987	Promoter	ARRB2	122
719.744	0.0859538	0.331968	0.258922	0.795695	0.999998	chr17	4634674	4634780	Promoter	MED11	0
7834.05	0.268767	0.336044	0.799798	0.423828	0.999998	chr17	4699427	4699525	Promoter	PSMB6	0
219.186	-0.622078	0.364094	-1.70856	0.0875319	0.885806	chr17	4710311	4710491	Promoter	PLD2	0
2898.16	-0.0338419	0.319948	-0.105773	0.915763	0.999998	chr17	4736631	4736802	Promoter	MINK1	0
26.2401	-0.0438601	0.677758	-0.0647135	0.948402	NA	chr17	4802735	4802790	Promoter	C17orf107	-158
43.0011	0.224549	0.521126	0.430892	0.666547	0.999998	chr17	4843386	4843400	Promoter	SLC25A11	-61
79.0451	-0.248889	0.429179	-0.579918	0.56197	0.999998	chr17	4843605	4843630	Promoter	RNF167	0
480.079	-0.387906	0.341232	-1.13678	0.255631	0.999998	chr17	4843853	4843953	Promoter	RNF167	71
19.6733	-0.174716	0.78817	-0.221673	0.824569	NA	chr17	4846472	4846483	Promoter	RNF167	-238
85.4793	0.118251	0.4811	0.245794	0.805842	0.999998	chr17	4849118	4849177	3' UTR	RNF167	2397
43.7678	-0.0778062	0.540136	-0.144049	0.885461	0.999998	chr17	4849943	4850112	Exon (uc002gaa.4/5216, exon 2 of 3)	PFN1	2269
31.6648	-0.0114602	0.659862	-0.0173676	0.986143	0.999998	chr17	4851557	4851701	Promoter	PFN1	680
28.1938	-0.604213	0.615426	-0.98178	0.326208	0.999998	chr17	4853371	4853468	Promoter	ENO3	-916
32.4478	0.326644	0.554435	0.589148	0.555762	0.999998	chr17	4870837	4870912	Promoter	SPAG7	220
113.28	0.193792	0.427884	0.452907	0.650615	0.999998	chr17	4871542	4871549	Promoter	SPAG7	-410
23.2498	0.881765	0.643766	1.3697	0.170781	NA	chr17	4872098	4872119	Promoter	SPAG7	-966
90.415	0.224332	0.424319	0.528688	0.597022	0.999998	chr17	4883756	4883900	Promoter	CAMTA2	16
132.247	-0.428739	0.385729	-1.1115	0.266352	0.999998	chr17	4890963	4891088	Promoter	CAMTA2	-3
815.904	-0.281457	0.336415	-0.836634	0.402798	0.999998	chr17	4901190	4901269	Promoter	KIF1C	0
33.4718	-0.695671	0.57223	-1.21572	0.224092	0.999998	chr17	4907863	4907923	Exon (uc002gan.2/10749, exon 12 of 23)	KIF1C	6620
45.5698	0.321384	0.546932	0.587612	0.556793	0.999998	chr17	4927699	4927827	3' UTR	SLC52A1	10900
1380.65	0.409667	0.43315	0.945784	0.344259	0.999998	chr17	5015207	5015326	Promoter	ZNF232	320
45.9979	0.00334745	0.509043	0.00657597	0.994753	0.999998	chr17	5095281	5095417	Promoter	RP11-333E1.1	0
509.591	0.399468	0.503104	0.794007	0.427191	0.999998	chr17	5185551	5185669	Promoter	RABEP1	0
165.643	0.0471262	0.464601	0.101434	0.919206	0.999998	chr17	5271457	5271530	Intron (uc010clc.1/9135, intron 11 of 13)	RPAIN	-51431
24.541	-0.110674	0.624699	-0.177163	0.85938	NA	chr17	5280410	5280601	3' UTR	RPAIN	-42360
33.3265	-0.909032	0.585972	-1.55132	0.120824	0.969991	chr17	5323182	5323201	Promoter	NUP88	-123
1356.05	0.125624	0.345573	0.363524	0.716214	0.999998	chr17	5323467	5323528	Promoter	NUP88	-408
193.218	-0.123354	0.365608	-0.337396	0.735819	0.999998	chr17	5389838	5389894	Promoter	MIS12	144
100.689	0.463151	0.425908	1.08744	0.276841	0.999998	chr17	5390181	5390239	Promoter	MIS12	0
63.8966	-0.536465	0.556507	-0.963986	0.335053	0.999998	chr17	6347703	6347797	Promoter	FAM64A	0
3153.41	0.166546	0.369389	0.450868	0.652084	0.999998	chr17	6544305	6544396	Promoter	KIAA0753	-58
38.448	0.278851	0.641937	0.434391	0.664005	0.999998	chr17	6544516	6544519	Promoter	KIAA0753	-269
37.1572	-0.180275	0.567111	-0.317883	0.750574	0.999998	chr17	6554951	6555120	Promoter	MED31	0
50.14	-0.198287	0.504181	-0.393285	0.694109	0.999998	chr17	6627237	6627241	Distal Intergenic	SLC13A5	-10497
165.002	0.926125	0.419721	2.20653	0.0273471	0.559761	chr17	6915764	6915781	Promoter	RNASEK-C17orf49	28
11570.7	0.625738	0.386022	1.62099	0.10502	0.930563	chr17	6915919	6915998	Promoter	RNASEK-C17orf49	183
186.868	0.729399	0.470456	1.55041	0.121044	0.970522	chr17	6916731	6916771	Promoter	RNASEK-C17orf49	-693
60.7498	0.910087	0.579717	1.56988	0.116443	0.956585	chr17	6917607	6917617	Promoter	RNASEK-C17orf49	143
884.957	-0.295356	0.351968	-0.839156	0.401382	0.999998	chr17	6918069	6918133	Promoter	RNASEK-C17orf49	605
32.6217	-0.252901	0.581218	-0.435122	0.663474	0.999998	chr17	6918359	6918362	Promoter	RNASEK-C17orf49	895
504.566	0.136446	0.372909	0.365897	0.714442	0.999998	chr17	6918374	6918419	Promoter	RNASEK-C17orf49	910
63.9922	0.115911	0.456932	0.253673	0.799749	0.999998	chr17	6939301	6939404	Promoter	SLC16A13	0
5310.38	0.169452	0.320449	0.528795	0.596948	0.999998	chr17	7123162	7123302	Promoter	ACADVL	12
23.095	-0.466925	0.710878	-0.656829	0.511291	NA	chr17	7123350	7123361	Promoter	DLG4	8
48.4456	-0.262999	0.496314	-0.529904	0.596179	0.999998	chr17	7155530	7155575	Promoter	ELP5	0
19.2802	0.167296	0.687611	0.243301	0.807772	NA	chr17	7155622	7155632	Promoter	ELP5	71
470.107	0.208781	0.353158	0.591183	0.554398	0.999998	chr17	7155826	7155899	Promoter	ELP5	81
33.4694	0.340386	0.575189	0.591781	0.553997	0.999998	chr17	7210285	7210387	Promoter	EIF5A	0
7882.98	0.490698	0.382853	1.28169	0.199952	0.999998	chr17	7210853	7211003	Promoter	EIF5A	0
368.264	0.0425964	0.358102	0.11895	0.905315	0.999998	chr17	7211285	7211335	Promoter	EIF5A	0
61.4696	-0.0715021	0.455531	-0.156964	0.875273	0.999998	chr17	7211671	7211692	Promoter	EIF5A	-2
21.6955	0.237513	0.66511	0.357104	0.721014	NA	chr17	7212244	7212308	Promoter	EIF5A	550
40.6447	1.18657	0.628568	1.88773	0.0590624	0.770517	chr17	7215142	7215275	3' UTR	GPS2	3372
74.9089	0.140973	0.530828	0.265573	0.790568	0.999998	chr17	7216375	7216439	Exon (uc002gfw.1/2874, exon 9 of 10)	GPS2	2208
14.9538	-0.187464	0.784199	-0.239051	0.811066	NA	chr17	7216598	7216606	Exon (uc002gfw.1/2874, exon 8 of 10)	GPS2	2041
106.739	-0.249813	0.521241	-0.479265	0.63175	0.999998	chr17	7253659	7253745	Intron (uc002ggd.2/9744, intron 20 of 21)	KCTD11	-1463
187.768	0.225751	0.359782	0.627467	0.530353	0.999998	chr17	7255441	7255534	Promoter	KCTD11	233
52.2601	1.05138	0.546284	1.9246	0.0542799	0.748659	chr17	7307970	7307974	Promoter	TMEM256	-520
473.726	-0.102078	0.336639	-0.303226	0.761718	0.999998	chr17	7308202	7308234	Promoter	TMEM256	-752
399.28	0.113102	0.355432	0.318211	0.750325	0.999998	chr17	7338722	7338825	Promoter	TMEM102	0
108.473	0.146379	0.433277	0.337841	0.735483	0.999998	chr17	7358912	7358945	3' UTR	CHRNB1	9264
66.2469	0.230475	0.49132	0.469093	0.639003	0.999998	chr17	7359098	7359103	Intron (uc002ghb.3/1140, intron 9 of 10)	CHRNB1	9450
2011.14	-0.0639087	0.337859	-0.189158	0.849969	0.999998	chr17	7387681	7387750	Promoter	POLR2A	0
31.1239	-0.413005	0.579689	-0.71246	0.47618	0.999998	chr17	7388083	7388154	Promoter	POLR2A	385
199.89	-0.40101	0.384546	-1.04281	0.297035	0.999998	chr17	7416401	7416404	Exon (uc002ghf.4/5430, exon 29 of 29)	POLR2A	28703
16.1408	-0.32836	0.762937	-0.430389	0.666912	NA	chr17	7416817	7416823	Exon (uc002ghf.4/5430, exon 29 of 29)	POLR2A	29119
260.583	0.14621	0.449675	0.325146	0.74507	0.999998	chr17	7465221	7465310	Promoter	SENP3-EIF4A1	0
9839.21	0.0592826	0.376254	0.15756	0.874803	0.999998	chr17	7476140	7476153	Promoter	SENP3-EIF4A1	538
16.9998	0.116177	0.805079	0.144305	0.885259	NA	chr17	7479964	7479965	Promoter	EIF4A1	-164
15.404	0.115174	0.902688	0.12759	0.898473	NA	chr17	7480769	7480771	Promoter	EIF4A1	-502
18491.4	0.640876	0.371899	1.72326	0.0848424	0.878149	chr17	7482884	7482987	Promoter	CD68	79
27.1976	0.183654	0.637676	0.288005	0.773343	0.999998	chr17	7483135	7483141	Promoter	CD68	330
172.86	1.46029	0.399967	3.65102	0.000261203	0.0393577	chr17	7483779	7483813	Promoter	CD68	974
79.7664	0.461323	0.595611	0.774537	0.438614	0.999998	chr17	7484878	7484881	3' UTR	CD68	2073
2804.87	0.403625	0.372705	1.08296	0.278827	0.999998	chr17	7487114	7487180	Promoter	MPDU1	149
16.3859	0.451384	0.725242	0.622391	0.533685	NA	chr17	7531275	7531318	Promoter	SHBG	0
20.6414	0.0826437	0.661903	0.124858	0.900636	NA	chr17	7589993	7590017	Promoter	WRAP53	604
539.015	-0.269573	0.394013	-0.684172	0.493867	0.999998	chr17	7591612	7591812	Promoter	WRAP53	0
42.0768	-0.857487	1.48259	-0.57837	0.563014	0.999998	chr17	7608482	7608552	Promoter	EFNB3	0
190.89	-0.26264	0.43029	-0.610378	0.541611	0.999998	chr17	7737491	7737609	Distal Intergenic	KDM6B	-5626
33.3191	-0.398085	0.584388	-0.6812	0.495745	0.999998	chr17	7739739	7739799	Distal Intergenic	KDM6B	-3436
17.947	0.11813	0.716177	0.164945	0.868987	NA	chr17	7741685	7741714	Distal Intergenic	KDM6B	-1521
72.3245	0.102721	0.451201	0.227661	0.819909	0.999998	chr17	7744800	7744865	Intron (uc002giw.1/23135, intron 1 of 21)	KDM6B	1565
22.6843	-0.244903	0.684946	-0.357551	0.72068	NA	chr17	7745657	7745704	Intron (uc002giw.1/23135, intron 1 of 21)	KDM6B	2422
137.759	-0.196944	0.394678	-0.498998	0.617781	0.999998	chr17	7747386	7747554	Intron (uc002giw.1/23135, intron 1 of 21)	KDM6B	-3310
16.1529	-0.504904	0.742392	-0.680105	0.496438	NA	chr17	7748151	7748152	Intron (uc002giw.1/23135, intron 1 of 21)	KDM6B	-2712
22.3207	-0.179063	0.653204	-0.274131	0.783984	NA	chr17	7757151	7757294	3' UTR	TMEM88	-1090
238.739	0.366525	0.452846	0.809381	0.418296	0.999998	chr17	7758328	7758387	Promoter	TMEM88	0
20.2055	-0.300249	0.680984	-0.440905	0.659282	NA	chr17	7761024	7761064	Promoter	CYB5D1	0
357.198	0.0140057	0.353372	0.0396344	0.968385	0.999998	chr17	7761284	7761430	Promoter	LSMD1	-112
891.199	0.23207	0.382159	0.607259	0.543679	0.999998	chr17	7788037	7788165	Promoter	CHD3	0
72.2041	-0.0621495	0.432228	-0.143789	0.885667	0.999998	chr17	7789480	7789556	Intron (uc002gjd.2/1107, intron 1 of 39)	CHD3	1357
93.4111	-0.253415	0.440509	-0.575279	0.565103	0.999998	chr17	7791042	7791121	Intron (uc002gjd.2/1107, intron 1 of 39)	CHD3	-1048
24.9139	-0.235508	0.618505	-0.380769	0.703374	NA	chr17	7793888	7794053	Promoter	CHD3	-205
23.8146	-0.333628	0.646703	-0.51589	0.605931	NA	chr17	7802722	7802839	Exon (uc002gjd.2/1107, exon 15 of 40)	CHD3	-4304
108.812	-0.396381	0.51279	-0.772989	0.439529	0.999998	chr17	7809380	7809384	Promoter	SCARNA21	-57
64.4406	0.064867	0.455902	0.142283	0.886857	0.999998	chr17	7833797	7833984	3' UTR	KCNAB3	-1044
161.596	-0.288709	0.381265	-0.75724	0.448906	0.999998	chr17	7835418	7835579	Promoter	CNTROB	0
76.3666	-0.406692	0.463397	-0.877631	0.380144	0.999998	chr17	7919375	7919521	Intron (uc002gjt.2/3000, intron 17 of 19)	GUCY2D	13387
98.7061	-0.247045	0.54027	-0.457261	0.647483	0.999998	chr17	8045703	8045713	Promoter	PER1	-194
24.3449	-0.134278	0.6551	-0.204973	0.837593	NA	chr17	8064080	8064134	3' UTR	VAMP2	2159
586.526	-0.220399	0.376728	-0.585035	0.558524	0.999998	chr17	8152571	8152659	Promoter	PFAS	0
792.066	0.229054	0.369948	0.619153	0.535816	0.999998	chr17	8191958	8192097	Promoter	RANGRF	0
31.4091	-0.141883	0.577995	-0.245474	0.806089	0.999998	chr17	8192465	8192489	Promoter	RANGRF	496
1452.17	-0.295523	0.314138	-0.940743	0.346836	0.999998	chr17	8339169	8339356	Promoter	NDEL1	0
18.8784	1.02142	0.778626	1.31182	0.189581	NA	chr17	8380267	8380362	Exon (uc002gll.4/4628, exon 40 of 41)	NDEL1	41097
30.6402	0.989619	0.773549	1.27932	0.200784	0.999998	chr17	8381655	8381759	Exon (uc002gll.4/4628, exon 39 of 41)	NDEL1	42485
24.6452	1.16001	0.707656	1.63923	0.101166	NA	chr17	8390754	8390904	Exon (uc002gll.4/4628, exon 34 of 41)	NDEL1	51584
19.4132	0.358687	0.76908	0.466384	0.64094	NA	chr17	8392383	8392437	Intron (uc002gll.4/4628, intron 33 of 40)	NDEL1	53213
21.8403	0.389607	0.761672	0.511515	0.608991	NA	chr17	8396183	8396322	Exon (uc002gll.4/4628, exon 31 of 41)	NDEL1	57013
21.3037	0.40215	0.699624	0.574809	0.565421	NA	chr17	8415767	8415958	Exon (uc002gll.4/4628, exon 22 of 41)	MYH10	64029
159.014	1.15922	0.382911	3.02739	0.00246675	0.16185	chr17	8574023	8574167	Distal Intergenic	MYH10	-39944
115.111	-0.244583	0.4276	-0.57199	0.567329	0.999998	chr17	8924813	8924994	Promoter	NTN1	0
15.1605	-1.06598	0.790899	-1.3478	0.177721	NA	chr17	9548035	9548133	Promoter	USP43	-447
20.5419	0.949748	0.693252	1.36999	0.17069	NA	chr17	10162034	10162037	Distal Intergenic	GAS7	-60166
246.887	-0.138919	0.407858	-0.340606	0.7334	0.999998	chr17	10195003	10195145	Distal Intergenic	MYH13	32436
26.9625	-0.525197	0.604964	-0.868145	0.385315	0.999998	chr17	10210406	10210471	Intron (uc002gmk.1/8735, intron 35 of 40)	MYH13	17110
19.7445	-0.499388	0.692508	-0.72113	0.470829	NA	chr17	10251904	10251998	Intron (uc002gmk.1/8735, intron 12 of 40)	MYH13	2134
155.305	0.293747	0.41356	0.710287	0.477526	0.999998	chr17	10600888	10600979	Promoter	ADPRM	0
96.4513	0.521267	0.530942	0.981778	0.326209	0.999998	chr17	11924094	11924280	Promoter	MAP2K4	0
675.817	0.014359	0.333603	0.0430421	0.965668	0.999998	chr17	13972806	13972941	Promoter	COX10-AS1	-31
113.177	-0.185839	0.509757	-0.364563	0.715437	0.999998	chr17	15325432	15325465	Distal Intergenic	CDRT4	45460
27.2892	-0.151592	0.61762	-0.245446	0.806111	0.999998	chr17	15602972	15603120	Promoter	ZNF286A	81
269.145	0.0947124	0.378389	0.250305	0.802352	0.999998	chr17	15689476	15689594	Promoter	NA	-570
41.9162	-0.431273	0.55331	-0.779441	0.43572	0.999998	chr17	15848329	15848448	Promoter	ADORA2B	98
1913.03	0.0969721	0.332733	0.291441	0.770714	0.999998	chr17	15903034	15903205	Promoter	ZSWIM7	-28
16.581	0.106378	0.785088	0.135498	0.892218	NA	chr17	15911308	15911422	Intron (uc002gph.3/54902, intron 7 of 9)	ZSWIM7	-8302
33.3273	-0.421546	0.602953	-0.699137	0.484467	0.999998	chr17	16118919	16119009	Promoter	NCOR1	-45
1000.93	-0.00310471	0.311061	-0.00998101	0.992036	0.999998	chr17	16120482	16120621	Promoter	PIGL	0
28.1567	-0.601992	0.619678	-0.971459	0.33132	0.999998	chr17	16284078	16284118	Promoter	UBB	-249
34597.9	0.403414	0.343115	1.17574	0.239699	0.999998	chr17	16284352	16284469	Promoter	UBB	0
134.194	-0.714062	0.501652	-1.42342	0.154614	0.999998	chr17	16284649	16284714	Promoter	UBB	282
23.3705	-0.461047	0.671091	-0.68701	0.492076	NA	chr17	16284736	16284740	Promoter	UBB	369
25.4216	0.138691	0.641776	0.216105	0.828906	NA	chr17	16285216	16285217	Promoter	UBB	849
232.456	0.648178	0.484819	1.33695	0.18124	0.999998	chr17	16285314	16285327	Promoter	UBB	947
52.9676	0.323536	0.480297	0.673618	0.500554	0.999998	chr17	16285531	16285554	Exon (uc002gpx.3/7314, exon 2 of 2)	UBB	1164
5527.29	-0.420112	0.31186	-1.34712	0.177942	0.999998	chr17	16318846	16318953	Promoter	TRPV2	0
194.807	-0.300289	0.3665	-0.819342	0.412591	0.999998	chr17	16319090	16319106	Promoter	TRPV2	234
51.9357	-0.127353	0.519332	-0.245224	0.806283	0.999998	chr17	16320085	16320105	Intron (uc002gpy.3/51393, intron 1 of 14)	TRPV2	1229
174.392	-0.102209	0.477927	-0.213858	0.830658	0.999998	chr17	16322614	16322662	Intron (uc002gpy.3/51393, intron 2 of 14)	TRPV2	3758
34.4932	0.400536	0.618902	0.647172	0.517521	0.999998	chr17	16323444	16323485	Exon (uc002gpy.3/51393, exon 3 of 15)	TRPV2	4588
7804.8	-0.0988346	0.371399	-0.266114	0.790151	0.999998	chr17	16342296	16342369	Promoter	FAM211A-AS1	0
76.5347	-0.361747	0.505659	-0.715397	0.474364	0.999998	chr17	16342677	16342706	Promoter	FAM211A-AS1	-117
18.0697	-0.297724	0.691789	-0.430368	0.666928	NA	chr17	16439165	16439248	Distal Intergenic	ZNF287	33235
301.248	0.119779	0.345748	0.346436	0.729015	0.999998	chr17	16945680	16945863	Promoter	MPRIP	-211
21.1315	0.47018	0.685062	0.686332	0.492504	NA	chr17	17129497	17129624	Exon (uc002gra.4/201163, exon 5 of 14)	FLCN	10878
47.9081	0.247878	0.485607	0.510449	0.609737	0.999998	chr17	17140959	17141048	Promoter	PLD6	-457
96.5637	-0.301906	0.426678	-0.707574	0.47921	0.999998	chr17	17206638	17206701	Promoter	NT5M	0
1323.59	0.168839	0.419221	0.402745	0.687136	0.999998	chr17	17380249	17380448	Promoter	MED9	0
18.7231	0.525309	0.69498	0.755863	0.449731	NA	chr17	17494750	17494813	Promoter	PEMT	204
22.0205	-0.357216	0.734029	-0.486651	0.626506	NA	chr17	17495202	17495240	Promoter	PEMT	-185
309.089	-0.0661339	0.356976	-0.185261	0.853024	0.999998	chr17	17584692	17584798	Promoter	RAI1	0
22.9049	0.0342661	0.6932	0.0494318	0.960575	NA	chr17	17584883	17584901	Promoter	RAI1	96
16.8567	-0.13186	0.765185	-0.172324	0.863183	NA	chr17	17585168	17585214	Promoter	RAI1	381
71.2556	-0.69943	0.452659	-1.54516	0.122307	0.973273	chr17	17626840	17626904	Intron (uc002grm.3/10743, intron 1 of 5)	RAI1	42053
20.0413	0.647717	0.693808	0.933568	0.350527	NA	chr17	17655692	17655829	Intron (uc002grm.3/10743, intron 2 of 5)	SMCR5	27014
26.7217	-0.145462	0.636093	-0.22868	0.819118	0.999998	chr17	17739680	17739750	Promoter	SREBF1	575
16.5749	-0.174539	0.744064	-0.234576	0.814538	NA	chr17	17743590	17743666	Distal Intergenic	SREBF1	-3265
32.548	-0.450136	0.595502	-0.755893	0.449713	0.999998	chr17	17876136	17876234	Promoter	LRRC48	9
28.1723	0.0258092	0.583176	0.0442562	0.9647	0.999998	chr17	17942727	17942754	Promoter	GID4	116
77.9176	0.135728	0.546826	0.248211	0.803971	0.999998	chr17	17942937	17942961	Promoter	GID4	326
878.265	-0.028922	0.326358	-0.0886205	0.929384	0.999998	chr17	17991187	17991348	Promoter	DRG2	6
29.248	-0.624637	0.628568	-0.993746	0.320346	0.999998	chr17	18061578	18061668	Promoter	MYO15A	0
17.6307	0.364703	0.724245	0.503563	0.614569	NA	chr17	18086374	18086427	Promoter	ALKBH5	-440
118.466	0.438574	0.540917	0.810797	0.417482	0.999998	chr17	18086788	18086825	Promoter	ALKBH5	-42
698.368	0.415249	0.334291	1.24218	0.21417	0.999998	chr17	18087119	18087240	Promoter	ALKBH5	252
55.9637	-0.653262	0.514882	-1.26876	0.204526	0.999998	chr17	18088110	18088220	Exon (uc010cpw.3/54890, exon 1 of 4)	ALKBH5	1243
18.878	-0.173469	0.70651	-0.245529	0.806047	NA	chr17	18111935	18112019	3' UTR	LLGL1	-16917
379.046	0.0487734	0.429788	0.113483	0.909648	0.999998	chr17	18128866	18129029	Promoter	LLGL1	0
17.1202	-0.362719	0.735848	-0.492926	0.622065	NA	chr17	18156858	18156983	Exon (uc002gsq.2/2314, exon 6 of 28)	FLII	2928
22.3341	0.085021	0.669722	0.12695	0.89898	NA	chr17	18157844	18157981	Exon (uc002gsq.2/2314, exon 4 of 28)	FLII	1930
320.318	-0.280149	0.34793	-0.805188	0.420711	0.999998	chr17	18163827	18163991	Promoter	MIEF2	0
954.74	0.0982136	0.335338	0.29288	0.769614	0.999998	chr17	18218587	18218650	Promoter	SMCR8	0
15.0324	0.807935	0.767609	1.05253	0.292554	NA	chr17	18229605	18229679	3' UTR	SMCR8	11011
34.648	0.429977	0.555225	0.774419	0.438683	0.999998	chr17	18476033	18476051	Intron (uc002gua.4/284047, intron 12 of 16)	USP32P2	-30799
119.325	-0.103722	0.406945	-0.25488	0.798816	0.999998	chr17	18601300	18601356	Promoter	TRIM16L	0
414.784	0.14599	0.332036	0.439682	0.660167	0.999998	chr17	18684444	18684625	Promoter	TVP23B	0
89.8915	0.583706	0.434114	1.34459	0.178758	0.999998	chr17	18759620	18759693	Promoter	PRPSAP2	8
223.317	0.0915547	0.390534	0.234434	0.814648	0.999998	chr17	18761419	18761526	Promoter	PRPSAP2	38
1302.66	0.539702	0.310714	1.73697	0.0823921	0.86898	chr17	18853171	18853241	Promoter	SLC5A10	-748
129.578	0.460645	0.399338	1.15352	0.248697	0.999998	chr17	18853298	18853345	Promoter	SLC5A10	-644
25.9268	0.160698	0.624394	0.257366	0.796896	NA	chr17	19281051	19281088	Promoter	MAPK7	17
394.778	-0.113281	0.339112	-0.334051	0.738341	0.999998	chr17	19281769	19281873	Promoter	MAPK7	0
1703.19	0.0267994	0.310753	0.0862402	0.931275	0.999998	chr17	19355665	19355704	Distal Intergenic	RNF112	40662
87.3914	-0.311749	0.451762	-0.690075	0.490147	0.999998	chr17	19437122	19437307	Promoter	SLC47A1	0
50.3787	0.639098	0.487374	1.31131	0.189753	0.999998	chr17	19502362	19502372	Distal Intergenic	SNORA59A	41489
647.83	-0.0780697	0.382684	-0.204006	0.838349	0.999998	chr17	19552059	19552126	Promoter	ALDH3A2	0
124.991	-0.829026	0.461524	-1.79628	0.0724503	0.82822	chr17	19912606	19912746	Promoter	SPECC1	0
583.289	-0.505894	0.359587	-1.40688	0.159464	0.999998	chr17	20059297	20059418	Promoter	SPECC1	0
13.0079	-0.963765	0.882421	-1.09218	0.274753	NA	chr17	20059612	20059618	Promoter	SPECC1	305
210.027	0.725297	0.355521	2.0401	0.0413408	0.66861	chr17	20125633	20125751	Intron (uc002gwq.3/92521, intron 4 of 14)	SPECC1	66326
47.6612	-0.123195	0.561958	-0.219225	0.826475	0.999998	chr17	20201569	20201575	Intron (uc002gwq.3/92521, intron 13 of 14)	CCDC144B	-22912
1907.84	-0.0163563	0.36257	-0.0451123	0.964018	0.999998	chr17	20224414	20224497	Promoter	CCDC144B	0
14.5597	-0.892791	0.994288	-0.89792	0.369228	NA	chr17	20309135	20309159	Distal Intergenic	LGALS9B	61689
367.161	-0.208903	0.383767	-0.544348	0.586202	0.999998	chr17	20492132	20492189	Distal Intergenic	CDRT15L2	9095
47.6276	0.193929	0.490753	0.395167	0.69272	0.999998	chr17	20687562	20687567	Distal Intergenic	AC126365.1	71803
35.0479	2.06402	0.612262	3.37114	0.000748592	0.0780975	chr17	20833550	20833691	Intron (uc002gyi.1/uc002gyi.1, intron 1 of 2)	CCDC144NL	-34097
15.262	-0.185854	0.849886	-0.218681	0.826899	NA	chr17	20916144	20916238	Exon (uc002gym.4/23326, exon 7 of 13)	USP22	30114
1022.7	0.058205	0.325721	0.178696	0.858177	0.999998	chr17	21030209	21030318	Promoter	DHRS7B	0
107.462	-0.603604	0.448706	-1.34521	0.178557	0.999998	chr17	21117618	21117704	Promoter	TMEM11	204
348.683	-0.17404	0.399493	-0.435653	0.663089	0.999998	chr17	21187951	21188143	Promoter	MAP2K3	0
20.7979	0.548689	0.667317	0.822231	0.410946	NA	chr17	21191303	21191402	Promoter	MAP2K3	0
46.5392	-0.780679	0.492337	-1.58566	0.112817	0.947721	chr17	21279605	21279711	Promoter	KCNJ12	0
31.1372	0.328695	0.584455	0.562395	0.573847	0.999998	chr17	21281249	21281256	Intron (uc002gyv.1/3768, intron 1 of 2)	KCNJ12	1550
54.9653	-0.26397	0.477979	-0.552263	0.580768	0.999998	chr17	21688165	21688282	Distal Intergenic	FAM27L	-137088
46.5177	0.379682	0.58999	0.64354	0.519874	0.999998	chr17	21904133	21904161	Promoter	RP11-744K17.9	71
228.242	0.643552	0.376577	1.70895	0.0874597	0.885806	chr17	21906277	21906396	Intron (uc002gza.2/284124, intron 1 of 1)	RP11-744K17.9	2215
19.8083	0.649485	0.707694	0.917748	0.358751	NA	chr17	21912330	21912392	Exon (uc002gza.2/284124, exon 2 of 2)	RP11-744K17.9	8268
15.521	-0.536089	0.757675	-0.707545	0.479228	NA	chr17	21913800	21913812	Distal Intergenic	RP11-744K17.9	9738
131.821	0.33476	0.381137	0.878319	0.379771	0.999998	chr17	21934693	21934779	Distal Intergenic	RP11-744K17.9	30631
66.9853	0.319851	0.50462	0.633846	0.526181	0.999998	chr17	22021900	22021902	Promoter	MTRNR2L1	-535
18.2472	2.57757	0.809273	3.18504	0.00144734	NA	chr17	22203323	22203434	Distal Intergenic	MTRNR2L1	180886
45.4192	-0.476114	0.531622	-0.895587	0.370473	0.999998	chr17	25416527	25416725	Distal Intergenic	MIR4522	204297
2751.34	-0.170784	0.322359	-0.529795	0.596254	0.999998	chr17	25621092	25621176	Promoter	WSB1	0
67.2563	-0.392939	0.485134	-0.809959	0.417964	0.999998	chr17	25621359	25621410	Promoter	WSB1	253
35.7599	-0.576301	0.592797	-0.972174	0.330964	0.999998	chr17	25634874	25634958	3' UTR	WSB1	13768
133.308	-0.343324	0.405314	-0.847057	0.396963	0.999998	chr17	25635773	25635858	3' UTR	WSB1	14667
20.5771	-0.217013	0.702263	-0.30902	0.757306	NA	chr17	25637085	25637148	Exon (uc002gzd.1/26118, exon 7 of 9)	WSB1	15979
21.425	-0.17726	0.682358	-0.259776	0.795036	NA	chr17	25638534	25638597	Exon (uc002gzd.1/26118, exon 8 of 9)	WSB1	17428
46.4465	0.284535	0.517724	0.549588	0.582602	0.999998	chr17	25639234	25639424	3' UTR	WSB1	18128
46.1363	-0.149493	0.517401	-0.288931	0.772634	0.999998	chr17	25660300	25660350	Distal Intergenic	WSB1	39194
43.3852	1.26872	0.579044	2.19106	0.0284476	0.567871	chr17	25680959	25681126	Distal Intergenic	WSB1	59853
25.1804	1.29947	0.779918	1.66616	0.0956811	NA	chr17	25783424	25783522	Distal Intergenic	KSR1	-15514
250.014	0.641646	0.390259	1.64415	0.100144	0.914504	chr17	26279535	26279677	Distal Intergenic	NOS2	-59126
309.583	-0.054427	0.985449	-0.0552307	0.955955	0.999998	chr17	26368739	26368808	Promoter	NLK	-880
46.5174	-0.198531	0.539729	-0.367835	0.712996	0.999998	chr17	26369653	26369663	Promoter	NLK	-25
21.0687	-0.406684	0.697456	-0.583096	0.559829	NA	chr17	26548955	26549045	Distal Intergenic	PYY2	-4544
2222.7	0.227457	0.457822	0.496825	0.619313	0.999998	chr17	26646095	26646272	Promoter	TMEM97	0
21.069	0.0731585	0.727816	0.100518	0.919933	NA	chr17	26662597	26662601	Promoter	TNFAIP1	49
1246.75	-0.0495572	0.312881	-0.15839	0.87415	0.999998	chr17	26662704	26662859	Promoter	TNFAIP1	156
27.5267	0.0588269	0.616153	0.0954744	0.923938	0.999998	chr17	26666584	26666654	Exon (uc002hax.2/7126, exon 2 of 7)	TNFAIP1	4036
1589.09	0.326971	0.330837	0.988316	0.322998	0.999998	chr17	26684602	26684752	Promoter	TMEM199	0
46.4649	-0.607685	0.503098	-1.20789	0.22709	0.999998	chr17	26698576	26698590	Promoter	SARM1	-397
132.983	-0.0980261	0.398984	-0.24569	0.805923	0.999998	chr17	26698673	26698754	Promoter	SARM1	-233
18.2241	0.922354	0.798103	1.15568	0.247811	NA	chr17	26733238	26733296	Promoter	SLC46A1	-8
21.3169	0.0760715	0.669988	0.113542	0.909601	NA	chr17	26898643	26898742	Promoter	PIGS	145
18.0378	0.0658984	0.76806	0.0857985	0.931627	NA	chr17	26926135	26926188	Promoter	NA	0
19.6169	-0.0227751	0.731919	-0.031117	0.975176	NA	chr17	26966401	26966456	Exon (uc002hbu.3/9703, exon 11 of 39)	KIAA0100	5721
2069.68	0.199689	0.333144	0.599407	0.548901	0.999998	chr17	26989195	26989325	Promoter	SDF2	0
35.5715	-0.13905	0.546288	-0.254537	0.799081	0.999998	chr17	27010388	27010436	Exon (uc002hby.3/6830, exon 16 of 37)	SUPT6H	-5252
17.0606	-0.458254	0.704263	-0.650687	0.515249	NA	chr17	27010637	27010669	Exon (uc002hby.3/6830, exon 17 of 37)	SUPT6H	-5019
19.7413	0.383779	0.684576	0.560608	0.575065	NA	chr17	27023947	27024056	Exon (uc002hby.3/6830, exon 30 of 37)	SUPT6H	8259
613.359	0.0889721	0.420276	0.211699	0.832342	0.999998	chr17	27046966	27047006	Promoter	RPL23A	0
31.707	0.567925	0.646463	0.878512	0.379666	0.999998	chr17	27047037	27047050	Promoter	RPL23A	37
82.6056	0.353866	0.522073	0.677809	0.497893	0.999998	chr17	27047282	27047296	Promoter	RPL23A	-13
74.4077	0.131643	0.457464	0.287768	0.773524	0.999998	chr17	27055770	27055837	Promoter	NEK8	0
1687.85	-0.615958	0.367917	-1.67418	0.0940959	0.89827	chr17	27070976	27071093	Promoter	TRAF4	0
3195.83	-0.0430479	0.32067	-0.134243	0.89321	0.999998	chr17	27181973	27182089	Promoter	ERAL1	0
18.5546	0.546294	0.6924	0.788987	0.43012	NA	chr17	27207322	27207392	3' UTR	FLOT2	17323
18.074	-0.0258346	0.759506	-0.034015	0.972865	NA	chr17	27208884	27208960	Exon (uc002hdc.3/2319, exon 8 of 11)	FLOT2	15755
18.4733	0.486519	0.71507	0.68038	0.496264	NA	chr17	27277532	27277665	Promoter	PHF12	-243
16.2819	0.659687	0.834188	0.790813	0.429053	NA	chr17	27279599	27279683	Downstream (2-3kb)	PHF12	-1091
29.1173	0.437689	0.623847	0.701597	0.482931	0.999998	chr17	27614538	27614718	Exon (uc002hdy.4/57532, exon 2 of 4)	NUFIP2	6448
124.107	0.172661	0.395713	0.43633	0.662597	0.999998	chr17	27620835	27620967	Promoter	NUFIP2	199
481.707	0.250726	0.417672	0.600295	0.54831	0.999998	chr17	27717324	27717449	Promoter	MIR4523	-231
26.3766	-0.540542	0.628945	-0.859443	0.390096	NA	chr17	27825333	27825495	Exon (uc002hdz.2/57551, exon 12 of 20)	TAOK1	18244
26.372	-0.303399	0.631286	-0.480605	0.630798	NA	chr17	27829607	27829734	Exon (uc002hdz.2/57551, exon 13 of 20)	TAOK1	22518
16.5183	-0.238709	0.741889	-0.321759	0.747635	NA	chr17	27837882	27838010	Exon (uc002hdz.2/57551, exon 15 of 20)	TAOK1	30793
20.7375	-0.767689	0.686066	-1.11897	0.263152	NA	chr17	27849295	27849433	Exon (uc002hdz.2/57551, exon 17 of 20)	TAOK1	42206
32.5929	-0.221664	0.605644	-0.365998	0.714367	0.999998	chr17	27870925	27870951	3' UTR	ABHD15	23091
29.8084	-0.392794	0.632299	-0.621215	0.534458	0.999998	chr17	27874374	27874382	3' UTR	ABHD15	19660
104.96	-0.272636	0.427426	-0.637857	0.523567	0.999998	chr17	27894184	27894305	Promoter	ABHD15	-142
20.398	-0.665285	0.70607	-0.942237	0.346071	NA	chr17	27895035	27895086	Promoter	TP53I13	-653
1438.68	-0.12413	0.313955	-0.395375	0.692566	0.999998	chr17	27895623	27895774	Promoter	TP53I13	0
26.4421	-0.785834	0.637488	-1.23271	0.217686	NA	chr17	27899887	27899889	Exon (uc002hee.3/90313, exon 7 of 7)	TP53I13	4148
44.0043	-0.190961	0.509708	-0.374647	0.707923	0.999998	chr17	27901612	27901737	3' UTR	TP53I13	5873
66.0875	-0.0451939	0.514056	-0.0879161	0.929943	0.999998	chr17	27909781	27909965	Exon (uc002hef.2/28964, exon 3 of 20)	GIT1	6645
60.3835	-0.957247	0.539027	-1.77588	0.0757527	0.844162	chr17	27920144	27920178	Promoter	ANKRD13B	-349
23.412	-0.234316	0.665825	-0.351918	0.7249	NA	chr17	27920336	27920364	Promoter	ANKRD13B	-163
138.394	0.0923482	0.42997	0.214778	0.82994	0.999998	chr17	28256295	28256321	Promoter	EFCAB5	-553
59.043	0.323926	0.477156	0.678868	0.497221	0.999998	chr17	28256871	28256926	Promoter	EFCAB5	0
2694.65	-0.123686	0.305001	-0.405526	0.685091	0.999998	chr17	28443789	28443915	Promoter	NSRP1	0
19.8924	0.133482	0.694054	0.192322	0.84749	NA	chr17	28452929	28453019	Intron (uc002heu.4/84081, intron 2 of 6)	MIR423	-8751
69.261	-0.47075	0.464374	-1.01373	0.310711	0.999998	chr17	28511821	28511906	Exon (uc002heu.4/84081, exon 7 of 7)	SLC6A4	26536
1451.58	0.0255695	0.369964	0.0691136	0.944899	0.999998	chr17	28705889	28705997	Promoter	CPD	0
17.1574	0.111739	0.721055	0.154966	0.876848	NA	chr17	28749722	28749750	Exon (uc002hfb.2/1362, exon 5 of 21)	CPD	42226
25.3512	0.378814	0.633981	0.597517	0.550162	NA	chr17	28792285	28792344	3' UTR	GOSR1	-12082
1107.55	0.0423852	0.32728	0.129507	0.896956	0.999998	chr17	28804349	28804491	Promoter	GOSR1	0
26.1646	-0.111009	0.600012	-0.185011	0.85322	NA	chr17	28849324	28849473	3' UTR	TBC1D29	-36569
146.603	-0.659549	0.432773	-1.52401	0.127507	0.98437	chr17	28927369	28927449	Intron (uc010wbq.1/147172, intron 2 of 8)	NA	-7999
22.3426	-0.922846	0.703255	-1.31225	0.189436	NA	chr17	28927736	28927751	Intron (uc010wbq.1/147172, intron 2 of 8)	NA	-7697
59.5124	0.429557	0.515635	0.833063	0.404809	0.999998	chr17	29035994	29036053	Promoter	NA	-573
680.746	-0.104051	0.334806	-0.310782	0.755967	0.999998	chr17	29058649	29058743	Promoter	NA	0
113.54	-0.0792753	0.411042	-0.192864	0.847065	0.999998	chr17	29158949	29159072	Promoter	ATAD5	0
54.0766	0.0404045	0.48694	0.0829765	0.93387	0.999998	chr17	29233297	29233398	Promoter	TEFM	-11
492.751	-0.127126	0.344511	-0.369004	0.712125	0.999998	chr17	29298001	29298087	Promoter	RNF135	45
590.421	0.185744	0.349024	0.53218	0.594602	0.999998	chr17	29421900	29422011	Promoter	NF1	0
17.1214	1.99003	0.798269	2.49293	0.0126695	NA	chr17	29596989	29597034	Intron (uc002hgg.3/4763, intron 36 of 57)	NF1	4742
177.257	-0.376495	0.456461	-0.824812	0.409478	0.999998	chr17	29718627	29718809	Promoter	RAB11FIP4	0
93.7732	-0.351427	0.409951	-0.85724	0.391312	0.999998	chr17	29814996	29815196	Promoter	RAB11FIP4	0
1850.36	0.00812552	0.329101	0.0246901	0.980302	0.999998	chr17	30264012	30264164	Promoter	SUZ12	0
18.5219	0.397832	0.718279	0.553868	0.579669	NA	chr17	30276669	30276679	Intron (uc002hgs.2/23512, intron 4 of 15)	SUZ12	12625
18.8849	0.856157	0.718242	1.19202	0.233255	NA	chr17	30326914	30326917	3' UTR	LRRC37B	-8120
58.4757	-0.0367355	0.503002	-0.0730326	0.94178	0.999998	chr17	30334359	30334424	Promoter	LRRC37B	-613
81.8908	0.606776	0.517918	1.17157	0.24137	0.999998	chr17	30454574	30454734	Distal Intergenic	RHOT1	-14739
1014.11	0.175884	0.344949	0.509883	0.610134	0.999998	chr17	30469453	30469610	Promoter	RHOT1	0
15.1073	-0.280768	0.759848	-0.369506	0.711751	NA	chr17	30510187	30510292	Exon (uc002hgv.3/55288, exon 8 of 18)	NA	-31597
18.3232	-0.107505	0.720762	-0.149154	0.881432	NA	chr17	30520156	30520256	Exon (uc002hgv.3/55288, exon 10 of 18)	NA	-41566
14.6774	-0.391714	0.809982	-0.483608	0.628664	NA	chr17	30521005	30521098	Exon (uc002hgv.3/55288, exon 11 of 18)	NA	-42415
22.3781	-0.308313	0.683428	-0.451127	0.651898	NA	chr17	30526445	30526570	Exon (uc002hgv.3/55288, exon 13 of 18)	NA	-47855
20.9026	-0.280198	0.68405	-0.409617	0.682087	NA	chr17	30529790	30529913	Exon (uc002hgv.3/55288, exon 15 of 18)	NA	-51200
2226.24	0.223658	0.376099	0.594679	0.552058	0.999998	chr17	30677138	30677240	Promoter	ZNF207	0
10957	0.122044	0.337843	0.361245	0.717917	0.999998	chr17	30771433	30771605	Promoter	PSMD11	0
14.6049	0.392124	0.748353	0.523982	0.600291	NA	chr17	30781510	30781638	Exon (uc010wbz.2/5717, exon 3 of 9)	PSMD11	10029
19.5167	0.134595	0.680229	0.197868	0.843148	NA	chr17	30791064	30791132	Exon (uc010wbz.2/5717, exon 4 of 9)	PSMD11	19583
21.6251	0.0717163	0.671691	0.10677	0.914972	NA	chr17	30808128	30808130	3' UTR	CDK5R1	-5975
40.5139	0.542931	0.528983	1.02637	0.304718	0.999998	chr17	30808810	30808888	3' UTR	CDK5R1	-5217
136.932	-0.222339	0.422125	-0.526715	0.598391	0.999998	chr17	30813589	30813623	Promoter	CDK5R1	-482
386.35	1.54461	0.472867	3.26648	0.00108892	0.0980519	chr17	31114108	31114230	Intron (uc002hho.1/4642, intron 1 of 21)	MYO1D	89672
58.6895	1.71324	0.572195	2.99415	0.00275211	0.173365	chr17	31155044	31155114	Intron (uc002hho.1/4642, intron 1 of 21)	MYO1D	48788
28.0417	0.918814	0.637329	1.44166	0.149397	0.999998	chr17	31255056	31255066	Promoter	TMEM98	128
2991.84	0.079561	0.319467	0.249043	0.803328	0.999998	chr17	31255168	31255239	Promoter	TMEM98	240
120.282	0.0893029	0.430319	0.207527	0.835598	0.999998	chr17	32582234	32582344	Promoter	CCL2	0
37.2177	-0.281994	0.594457	-0.474372	0.635235	0.999998	chr17	33072254	33072256	Distal Intergenic	TMEM132E	164486
512.096	-0.230411	0.341971	-0.673774	0.500455	0.999998	chr17	33288521	33288597	Promoter	CCT6B	0
505.387	-0.22002	0.348925	-0.630565	0.528325	0.999998	chr17	33307463	33307622	Promoter	LIG3	0
974.53	0.333002	0.35264	0.944311	0.345011	0.999998	chr17	33478133	33478327	Intron (uc002hja.3/146862, intron 4 of 19)	UNC45B	2850
3029.54	0.152199	0.338782	0.449255	0.653248	0.999998	chr17	33570025	33570150	Promoter	SLFN5	0
35.7102	0.295909	0.604086	0.489846	0.624243	0.999998	chr17	33593720	33593738	3' UTR	SLFN5	23634
698.346	0.297525	0.362024	0.821838	0.411169	0.999998	chr17	33895067	33895189	Distal Intergenic	SNORD7	-5487
35.8916	0.323233	0.60118	0.537664	0.590809	0.999998	chr17	33905661	33905747	Promoter	PEX12	-5
2641.28	-0.261822	0.316595	-0.826992	0.408241	0.999998	chr17	33914281	33914396	Promoter	AP2B1	0
16.8855	-0.75614	0.752872	-1.00434	0.315215	NA	chr17	33914410	33914414	Promoter	AP2B1	-120
26.9652	-0.87173	0.609951	-1.42918	0.152952	0.999998	chr17	33914428	33914434	Promoter	AP2B1	-100
22.3006	-0.0940531	0.654075	-0.143796	0.885662	NA	chr17	33914530	33914537	Promoter	AP2B1	0
27.5741	0.741245	0.620456	1.19468	0.232213	0.999998	chr17	33914546	33914550	Promoter	AP2B1	12
16.9763	0.0733673	0.731344	0.100319	0.920091	NA	chr17	33914557	33914559	Promoter	AP2B1	-14
16.5912	0.387212	0.726624	0.532892	0.594108	NA	chr17	33925296	33925355	5' UTR	AP2B1	10723
14.5886	-1.04978	0.786677	-1.33445	0.182058	NA	chr17	33951413	33951607	5' UTR	AP2B1	3099
33.618	0.718354	0.591162	1.21516	0.224307	0.999998	chr17	33977571	33977666	Exon (uc002hjq.3/163, exon 13 of 22)	AP2B1	29257
54.0442	0.20579	0.506542	0.406264	0.684548	0.999998	chr17	33984615	33984811	Exon (uc002hjq.3/163, exon 14 of 22)	AP2B1	36301
20.6413	-1.04295	0.702821	-1.48395	0.137822	NA	chr17	33997889	33997918	Exon (uc002hjq.3/163, exon 15 of 22)	AP2B1	49575
26.3734	-0.376718	0.611374	-0.616182	0.537774	NA	chr17	33998878	33998902	Exon (uc002hjq.3/163, exon 16 of 22)	AP2B1	50564
19.3157	-0.0197709	0.698552	-0.0283027	0.977421	NA	chr17	34001207	34001238	Exon (uc002hjq.3/163, exon 17 of 22)	AP2B1	52893
24.6303	0.939868	0.675736	1.39088	0.164262	NA	chr17	34053378	34053401	3' UTR	RASL10B	-5278
142.222	-0.658033	0.416135	-1.5813	0.11381	0.950804	chr17	34058642	34058752	Promoter	RASL10B	0
3622.23	-0.161352	0.317434	-0.5083	0.611243	0.999998	chr17	34136437	34136581	Promoter	TAF15	0
54.0191	-0.478499	0.551046	-0.868346	0.385205	0.999998	chr17	34151093	34151225	Exon (uc002hkc.4/8148, exon 7 of 16)	TAF15	14605
90.7635	-0.420044	0.485471	-0.86523	0.386913	0.999998	chr17	34171118	34171149	Exon (uc002hkc.4/8148, exon 13 of 16)	C17orf66	24746
16.305	0.691342	0.770008	0.897837	0.369272	NA	chr17	34174084	34174169	3' UTR	C17orf66	21726
57.4209	0.500688	0.491845	1.01798	0.308688	0.999998	chr17	34391422	34391447	Promoter	CCL18	-196
26783.2	0.274795	0.379768	0.723588	0.469319	0.999998	chr17	34391576	34391711	Promoter	CCL18	0
21.5135	0.601687	0.655219	0.9183	0.358462	NA	chr17	34397828	34397914	Exon (uc002hku.3/6362, exon 2 of 3)	CCL18	6185
229.183	0.377732	0.431239	0.875924	0.381071	0.999998	chr17	34398331	34398495	3' UTR	CCL18	6688
1861.11	0.231077	0.32907	0.702214	0.482546	0.999998	chr17	34842442	34842567	Promoter	ZNHIT3	0
653.615	-0.40867	0.378751	-1.079	0.28059	0.999998	chr17	34890798	34890868	Promoter	PIGW	0
161.122	-0.250726	0.376202	-0.666467	0.505113	0.999998	chr17	34891339	34891396	Promoter	PIGW	-7
277.174	-0.15453	0.366387	-0.421767	0.673195	0.999998	chr17	34900754	34900812	Promoter	GGNBP2	17
416.372	0.0624616	0.395702	0.15785	0.874575	0.999998	chr17	34901409	34901503	Promoter	GGNBP2	672
254.115	1.17234	0.503562	2.32809	0.0199073	0.481	chr17	34948243	34948356	Promoter	DHRS11	17
495.022	-0.345141	0.389988	-0.885004	0.376154	0.999998	chr17	34957976	34958111	Promoter	MRM1	0
26.5045	-0.490385	0.628713	-0.779983	0.435401	NA	chr17	35293437	35293504	Intron (uc002hng.1/uc002hng.1, intron 1 of 1)	LHX1	-1268
3949.29	-0.182008	0.321161	-0.566718	0.570906	0.999998	chr17	35306224	35306421	Promoter	AATF	49
23.8565	-0.277815	0.703236	-0.395052	0.692804	NA	chr17	35306632	35306635	Promoter	AATF	457
33.1762	-0.96069	0.565276	-1.69951	0.089224	0.889978	chr17	35307526	35307583	Exon (uc002hni.3/26574, exon 2 of 12)	AATF	1351
19.1661	0.211163	0.706032	0.299084	0.764876	NA	chr17	35346546	35346705	Exon (uc002hni.3/26574, exon 7 of 12)	AATF	40371
493.028	-0.154055	0.383758	-0.401438	0.688098	0.999998	chr17	35766962	35767024	Promoter	TADA2A	0
42.5569	0.0541534	0.5308	0.102022	0.918739	0.999998	chr17	35767304	35767336	Promoter	TADA2A	0
1551.15	0.0105943	0.324125	0.032686	0.973925	0.999998	chr17	35849859	35850037	Promoter	DUSP14	0
19.7627	-0.0383174	0.747006	-0.0512946	0.959091	NA	chr17	35851636	35851662	Intron (uc002hnx.2/11072, intron 1 of 2)	DUSP14	1685
21.2761	0.446016	0.664108	0.671601	0.501838	NA	chr17	35944751	35944818	Exon (uc002hoa.3/11276, exon 6 of 22)	SYNRG	-5221
33.414	0.628408	0.626243	1.00346	0.315641	0.999998	chr17	35969607	35969718	Promoter	SYNRG	-121
26.7607	-0.710207	0.627937	-1.13102	0.258048	0.999998	chr17	36003480	36003548	Promoter	DDX52	0
731.373	0.126308	0.335454	0.376527	0.706525	0.999998	chr17	36453125	36453206	Promoter	MRPL45	136
273.714	0.409869	0.417345	0.982087	0.326057	0.999998	chr17	36507716	36507811	Promoter	SOCS7	-196
43.9508	-0.145122	0.551268	-0.263252	0.792357	0.999998	chr17	36507931	36507949	Promoter	SOCS7	-58
18.5956	0.170011	0.698154	0.243515	0.807607	NA	chr17	36715805	36715896	Promoter	SRCIN1	-96
56.9364	-0.406635	0.684587	-0.593986	0.552521	0.999998	chr17	36734604	36734677	Intron (uc002hqd.3/80725, intron 2 of 18)	SRCIN1	-5537
54.1299	0.263997	0.509125	0.518531	0.604088	0.999998	chr17	36858677	36858782	Promoter	MIR4734	-93
206.137	0.163145	0.410427	0.397502	0.690998	0.999998	chr17	36861520	36861581	Promoter	MLLT6	-292
38.471	-0.250468	0.583827	-0.429011	0.667915	0.999998	chr17	36861679	36861691	Promoter	MLLT6	-182
22.2952	-0.535681	0.729648	-0.734164	0.462849	NA	chr17	36861868	36861885	Promoter	MLLT6	0
2033.27	0.153738	0.31489	0.488228	0.625388	0.999998	chr17	36886502	36886640	Promoter	CISD3	0
54.6457	-0.0667633	0.489413	-0.136415	0.891493	0.999998	chr17	36891607	36891715	3' UTR	CISD3	5097
5694.29	0.147846	0.393489	0.375732	0.707116	0.999998	chr17	36908963	36909075	Promoter	PSMB3	0
48.7571	-0.235555	0.678254	-0.347296	0.728369	0.999998	chr17	36916683	36916732	Exon (uc002hqr.3/5691, exon 4 of 6)	PSMB3	7681
32.9636	0.0835693	0.629364	0.132784	0.894364	0.999998	chr17	36981639	36981714	Promoter	CWC25	-31
18.0388	-0.575046	0.732561	-0.78498	0.432465	NA	chr17	37010111	37010174	Promoter	RPL23	-58
23.2189	0.259577	0.664477	0.390649	0.696057	NA	chr17	37026111	37026117	Promoter	LASP1	0
2152.81	0.0329267	0.318745	0.103301	0.917724	0.999998	chr17	37026215	37026377	Promoter	LASP1	103
21.3102	0.357508	0.654359	0.546348	0.584826	NA	chr17	37213265	37213321	Promoter	CTD-2206N4.4	0
8399.42	0.119756	0.40722	0.294082	0.768696	0.999998	chr17	37356532	37356604	Promoter	RPL19	0
60.174	0.19539	0.489276	0.399345	0.689639	0.999998	chr17	37356832	37356835	Promoter	RPL19	296
61.4115	0.277333	0.5391	0.514437	0.606946	0.999998	chr17	37357507	37357532	Promoter	RPL19	971
48.8295	-0.154214	0.594255	-0.259509	0.795243	0.999998	chr17	37358648	37358680	Exon (uc002hrq.1/6143, exon 3 of 6)	RPL19	2112
44.9774	0.0713398	0.579803	0.123041	0.902074	0.999998	chr17	37359273	37359303	Exon (uc002hrq.1/6143, exon 4 of 6)	RPL19	2737
71.8153	0.448417	0.455745	0.983922	0.325154	0.999998	chr17	37360799	37360953	3' UTR	RPL19	4263
208.38	-0.253569	0.4752	-0.533606	0.593614	0.999998	chr17	37365448	37365452	Downstream (1-2kb)	RPL19	8912
39.1065	-0.679966	0.551939	-1.23196	0.217965	0.999998	chr17	37558012	37558072	Promoter	FBXL20	-103
16.3129	-0.358131	0.850755	-0.420957	0.673786	NA	chr17	37607625	37607669	Promoter	MED1	-98
797.879	0.250222	0.338024	0.74025	0.459148	0.999998	chr17	37617712	37617790	Promoter	CDK12	0
32.805	0.322402	0.575712	0.560006	0.575475	0.999998	chr17	37618256	37618270	Promoter	CDK12	517
23.295	0.117464	0.634328	0.185178	0.853089	NA	chr17	37619242	37619358	Exon (uc010wef.1/51755, exon 1 of 13)	CDK12	1503
39.3964	0.0743389	0.519647	0.143057	0.886246	0.999998	chr17	37627581	37627657	Exon (uc010wef.1/51755, exon 2 of 13)	CDK12	9842
17.0794	0.264225	0.75033	0.352146	0.724729	NA	chr17	37680960	37681132	Exon (uc010wef.1/51755, exon 12 of 13)	CDK12	63221
3856.9	0.395809	0.30742	1.28752	0.197914	0.999998	chr17	37793307	37793460	Promoter	STARD3	0
47.1923	0.944927	0.523353	1.80552	0.0709926	0.822962	chr17	37793617	37793632	Promoter	STARD3	284
137.246	0.108403	0.467623	0.231818	0.81668	0.999998	chr17	37844324	37844476	Promoter	ERBB2	0
407.903	-0.332076	0.362243	-0.916721	0.359289	0.999998	chr17	37856174	37856323	Promoter	ERBB2	0
20.887	0.291611	0.735407	0.396531	0.691714	NA	chr17	37910801	37910935	Distal Intergenic	GRB7	12296
103.018	0.0238042	0.40107	0.0593517	0.952672	0.999998	chr17	38083941	38084055	Promoter	ORMDL3	-57
4799.49	0.056819	0.318171	0.17858	0.858267	0.999998	chr17	38137047	38137147	Promoter	PSMD3	0
20.4761	0.449205	0.702898	0.639075	0.522774	NA	chr17	38140579	38140713	5' UTR	PSMD3	3466
18.8694	0.151487	0.709289	0.213575	0.830878	NA	chr17	38142842	38142930	Exon (uc002htn.2/5709, exon 3 of 12)	PSMD3	5729
26.36	0.699381	0.68663	1.01857	0.308407	NA	chr17	38144962	38145073	Exon (uc002htn.2/5709, exon 4 of 12)	PSMD3	7849
16.2053	0.495237	0.795619	0.622456	0.533642	NA	chr17	38145999	38146073	Exon (uc002htn.2/5709, exon 5 of 12)	PSMD3	8886
25.232	-0.124118	0.675813	-0.183657	0.854282	NA	chr17	38188992	38189007	Exon (uc010wes.2/9862, exon 5 of 22)	MED24	2218
717.915	-0.513467	0.340558	-1.50772	0.131626	0.992633	chr17	38219096	38219268	Promoter	THRA	28
20.1747	-0.264262	0.700536	-0.377228	0.706004	NA	chr17	38244558	38244651	Exon (uc010cwp.1/7067, exon 8 of 9)	NR1D1	8381
21.112	0.13943	0.671786	0.207552	0.835579	NA	chr17	38247372	38247448	Intron (uc021twy.1/7067, intron 9 of 9)	NR1D1	5584
22.4368	-0.400956	0.711927	-0.563198	0.5733	NA	chr17	38277168	38277200	Distal Intergenic	MSL1	-1590
28.9115	-0.347624	0.602763	-0.576718	0.56413	0.999998	chr17	38277725	38277754	Distal Intergenic	MSL1	-1036
148.292	0.0743289	0.442424	0.168004	0.86658	0.999998	chr17	38278221	38278244	Promoter	MSL1	-546
378.88	0.119754	0.334095	0.358444	0.720011	0.999998	chr17	38278507	38278595	Promoter	MSL1	-195
54.2997	-0.295371	0.510895	-0.578144	0.563167	0.999998	chr17	38279489	38279506	Promoter	MSL1	39
28.9114	-0.872834	0.594027	-1.46935	0.141738	0.999998	chr17	38296546	38296558	Promoter	CASC3	39
1795.93	-0.247283	0.339026	-0.729391	0.465763	0.999998	chr17	38296727	38296800	Promoter	CASC3	220
28.155	-0.672417	0.580272	-1.1588	0.246539	0.999998	chr17	38319805	38319814	Exon (uc010cws.1/22794, exon 7 of 8)	RAPGEFL1	-14428
17.9384	-0.709042	0.696954	-1.01734	0.308989	NA	chr17	38326804	38326906	3' UTR	RAPGEFL1	-7336
55.291	-0.418689	0.506534	-0.826577	0.408477	0.999998	chr17	38327470	38327612	3' UTR	RAPGEFL1	-6630
705.619	0.156403	0.34035	0.459537	0.645849	0.999998	chr17	38375532	38375693	Promoter	WIPF2	0
42.8749	-0.384437	0.543324	-0.707566	0.479215	0.999998	chr17	38375912	38375930	Promoter	WIPF2	-112
19.1747	0.856109	0.758739	1.12833	0.25918	NA	chr17	38383650	38383655	Intron (uc010cwv.1/147179, intron 1 of 2)	WIPF2	7608
1299.68	-0.274346	0.409364	-0.670175	0.502746	0.999998	chr17	38444081	38444232	Promoter	CDC6	0
409.251	-0.469792	0.35992	-1.30527	0.191801	0.999998	chr17	38474448	38474552	Promoter	RARA	0
26.489	-0.522505	0.608571	-0.858576	0.390574	NA	chr17	38498392	38498429	Promoter	RARA	121
115.459	0.86865	0.404323	2.14841	0.0316815	0.59336	chr17	38804266	38804376	Promoter	SMARCE1	-163
29.9647	-0.0954184	0.702241	-0.135877	0.891919	0.999998	chr17	38974665	38974725	Promoter	TMEM99	-619
28.1437	0.392927	0.649959	0.604542	0.545483	0.999998	chr17	38975049	38975084	Promoter	TMEM99	-260
720.054	0.338229	0.367161	0.921202	0.356945	0.999998	chr17	38975352	38975442	Promoter	TMEM99	0
19.4814	-0.284278	0.694041	-0.409599	0.6821	NA	chr17	39822339	39822391	Intron (uc010wfs.2/3728, intron 4 of 8)	EIF1	-22736
75957.6	-0.298029	0.3832	-0.777737	0.436724	0.999998	chr17	39845133	39845244	Promoter	EIF1	6
14.3189	-0.395055	0.82766	-0.477315	0.633138	NA	chr17	39845781	39845782	Promoter	EIF1	654
2170.94	0.165241	0.407368	0.40563	0.685015	0.999998	chr17	39845792	39845847	Promoter	EIF1	665
29.9115	-0.182691	0.594562	-0.307269	0.758639	0.999998	chr17	39845866	39845869	Promoter	EIF1	739
17.7167	0.0901178	0.741779	0.121489	0.903304	NA	chr17	39846402	39846414	Exon (uc002hxj.3/10209, exon 3 of 4)	EIF1	1275
19.8495	0.214654	0.781438	0.274691	0.783554	NA	chr17	39847106	39847139	3' UTR	EIF1	1979
65.6575	-0.885487	0.472904	-1.87244	0.0611452	0.778381	chr17	39968942	39968970	Promoter	FKBP10	0
965.759	0.174785	0.347201	0.503412	0.614675	0.999998	chr17	39969147	39969258	Promoter	FKBP10	185
59.3623	0.0349039	0.464191	0.075193	0.940061	0.999998	chr17	40086845	40086959	Promoter	TTC25	0
2413.04	-0.0425316	0.311874	-0.136374	0.891526	0.999998	chr17	40118702	40118883	Promoter	CNP	0
23.4544	0.563396	0.678478	0.830382	0.406323	NA	chr17	40120398	40120425	Exon (uc002hyl.1/1267, exon 2 of 4)	CNP	1639
870.42	0.266712	0.377889	0.705794	0.480316	0.999998	chr17	40172036	40172208	Promoter	NKIRAS2	0
31.0407	0.296923	0.651094	0.456038	0.648363	0.999998	chr17	40277160	40277214	3' UTR	HSPB9	2404
76.8864	-0.0015138	0.467907	-0.00323526	0.997419	0.999998	chr17	40277705	40277837	3' UTR	HSPB9	2949
30.0997	-0.447362	0.590251	-0.757918	0.4485	0.999998	chr17	40280304	40280398	Exon (uc002hyz.3/5878, exon 5 of 7)	HSPB9	5548
27.4722	-0.0682221	0.623848	-0.109357	0.912919	0.999998	chr17	40411703	40411715	Intron (uc002hzh.3/6777, intron 1 of 18)	STAT5B	16709
62.2965	-0.395886	0.474686	-0.833996	0.404283	0.999998	chr17	40439438	40439468	Promoter	STAT5A	-97
16.6794	-0.0345383	0.793959	-0.0435014	0.965302	NA	chr17	40439696	40439704	Promoter	STAT5A	131
21.4261	0.930562	0.698308	1.3326	0.182665	NA	chr17	40440245	40440263	Promoter	STAT5A	171
75.0725	0.965631	1.24461	0.77585	0.437838	0.999998	chr17	40440503	40440546	Promoter	STAT5A	429
14.4459	0.673335	0.775232	0.868559	0.385088	NA	chr17	40489500	40489574	Exon (uc002hzk.1/6774, exon 8 of 24)	STAT5A	31366
3197.2	0.0108348	0.338804	0.0319795	0.974488	0.999998	chr17	40610839	40610983	Promoter	ATP6V0A1	0
22.6873	0.826787	0.722302	1.14466	0.252352	NA	chr17	40620078	40620108	Exon (uc002hzp.1/535, exon 4 of 5)	ATP6V0A1	-2000
16.3923	-0.0666922	0.746216	-0.0893739	0.928785	NA	chr17	40630540	40630572	Exon (uc002hzq.3/535, exon 7 of 21)	ATP6V0A1	8432
62.4158	0.0250275	0.488472	0.0512363	0.959137	0.999998	chr17	40647653	40647701	Exon (uc002hzq.3/535, exon 14 of 21)	ATP6V0A1	-11652
3845.48	0.532486	0.355726	1.4969	0.13442	0.996684	chr17	40688226	40688362	Promoter	NAGLU	275
226.994	0.774437	0.391603	1.97761	0.0479728	0.709652	chr17	40705496	40705574	Promoter	HSD17B1	544
55.2881	-0.882729	0.524655	-1.68249	0.0924731	0.897826	chr17	40705666	40705676	Promoter	HSD17B1	714
63.0035	-0.0739509	0.476794	-0.1551	0.876742	0.999998	chr17	40706389	40706451	5' UTR	HSD17B1	1437
21.8004	0.394962	0.668403	0.590904	0.554585	NA	chr17	40706862	40706893	Exon (uc002hzw.3/3292, exon 6 of 6)	HSD17B1	1910
944.198	-0.0325887	0.351956	-0.0925931	0.926227	0.999998	chr17	40714141	40714222	Promoter	COASY	49
1852.84	0.094113	0.320771	0.293396	0.76922	0.999998	chr17	40719076	40719168	Promoter	MLX	0
20.6012	-0.462585	0.691493	-0.668966	0.503517	NA	chr17	40719239	40719252	Promoter	MLX	161
72.8563	0.497997	0.47392	1.0508	0.293348	0.999998	chr17	40729841	40729888	Promoter	PSMC3IP	0
4092.37	-0.0884138	0.360528	-0.245235	0.806275	0.999998	chr17	40761628	40761765	Promoter	FAM134C	-183
49.2893	-0.494733	0.53986	-0.91641	0.359452	0.999998	chr17	40764445	40764494	Exon (uc002ian.3/7283, exon 5 of 11)	FAM134C	-1804
789.672	-0.235236	0.328274	-0.716584	0.473631	0.999998	chr17	40811265	40811445	Promoter	TUBG2	0
31.3051	0.809981	0.637438	1.27068	0.203842	0.999998	chr17	40823116	40823124	Exon (uc002iat.2/79990, exon 9 of 13)	PLEKHH3	4984
1235.7	0.0244812	0.337131	0.0726164	0.942111	0.999998	chr17	40834511	40834611	Promoter	CNTNAP1	-21
56.3653	-0.888009	0.531187	-1.67174	0.0945747	0.899119	chr17	40913150	40913251	Promoter	RAMP2	0
1657.26	0.226971	0.336293	0.674918	0.499728	0.999998	chr17	40925434	40925503	Promoter	VPS25	0
2059.18	0.134485	0.327648	0.410455	0.681472	0.999998	chr17	40985400	40985525	Promoter	PSME3	241
41.5098	-0.490191	0.587068	-0.834982	0.403728	0.999998	chr17	40993967	40994019	3' UTR	AOC2	-2590
53.1966	0.414664	0.533484	0.777276	0.436996	0.999998	chr17	40994553	40994560	3' UTR	AOC2	-2049
17.2128	0.433922	0.700247	0.619669	0.535475	NA	chr17	41116507	41116598	Promoter	AARSD1	0
916.52	0.0119527	0.344902	0.0346554	0.972355	0.999998	chr17	41132540	41132605	Promoter	PTGES3L-AARSD1	0
9772.41	0.0246984	0.464297	0.0531954	0.957576	0.999998	chr17	41150399	41150543	Promoter	RPL27	0
21.9151	0.259291	0.686677	0.377603	0.705726	NA	chr17	41150658	41150671	Promoter	RPL27	212
72.3512	-0.286021	0.598967	-0.477524	0.632989	0.999998	chr17	41151997	41152020	Exon (uc002icj.3/6155, exon 3 of 5)	RPL27	1551
2060.25	-0.102507	0.364712	-0.281061	0.778663	0.999998	chr17	41158734	41158864	Promoter	IFI35	0
28.0202	0.367772	0.664705	0.553285	0.580068	0.999998	chr17	41167541	41167561	3' UTR	VAT1	4667
120.443	0.220512	0.410346	0.53738	0.591005	0.999998	chr17	41167696	41167724	3' UTR	VAT1	4504
34.2946	0.352981	0.616599	0.572465	0.567007	0.999998	chr17	41167821	41167827	3' UTR	VAT1	4401
136.356	0.447278	0.387113	1.15542	0.247918	0.999998	chr17	41167970	41167999	3' UTR	VAT1	4229
18.408	-0.239004	0.770584	-0.31016	0.756439	NA	chr17	41169865	41169893	Exon (uc010cyw.1/10493, exon 4 of 6)	VAT1	2335
77.971	0.354698	0.54709	0.648335	0.516768	0.999998	chr17	41170058	41170102	Exon (uc010cyw.1/10493, exon 3 of 6)	VAT1	2126
29.2215	0.343461	0.611206	0.561939	0.574157	0.999998	chr17	41170614	41170701	Exon (uc010cyw.1/10493, exon 2 of 6)	VAT1	1527
33.0926	-0.0101714	0.586267	-0.0173495	0.986158	0.999998	chr17	41177176	41177306	Promoter	RND2	0
284.679	0.0824428	0.384307	0.214523	0.830139	0.999998	chr17	41277562	41277732	Promoter	NBR2	0
99.7213	-0.328197	0.403204	-0.813973	0.415661	0.999998	chr17	41322380	41322518	Promoter	NBR1	0
2657.92	0.0462514	0.311724	0.148373	0.882048	0.999998	chr17	41323179	41323313	Promoter	NBR1	0
13.5941	-0.29558	0.869761	-0.33984	0.733977	NA	chr17	41352496	41352516	Exon (uc010czd.3/4077, exon 17 of 21)	NBR1	10565
44.295	0.124207	0.546336	0.227346	0.820155	0.999998	chr17	41355709	41355756	Exon (uc010czd.3/4077, exon 20 of 21)	TMEM106A	-8138
38.5237	0.103573	0.571793	0.181136	0.856261	0.999998	chr17	41362094	41362169	3' UTR	TMEM106A	-1725
624.988	0.43825	0.368287	1.18997	0.234058	0.999998	chr17	41363842	41363929	Promoter	TMEM106A	0
36.9383	-0.227649	0.569895	-0.399458	0.689556	0.999998	chr17	41465784	41465859	Promoter	LINC00910	407
176.127	-0.682862	0.388551	-1.75746	0.0788396	0.855284	chr17	41476296	41476374	Promoter	ARL4D	0
741.615	0.114163	0.336707	0.339057	0.734567	0.999998	chr17	41561297	41561444	Promoter	DHX8	0
102.221	1.07983	0.521956	2.06881	0.0385638	0.653296	chr17	41613698	41613823	Exon (uc010wih.2/2118, exon 4 of 11)	ETV4	-5895
19.3486	0.128052	0.806059	0.158861	0.873778	NA	chr17	41846456	41846544	3' UTR	DUSP3	9824
27.4883	0.342692	0.60115	0.57006	0.568637	0.999998	chr17	41856405	41856546	Promoter	DUSP3	-37
35.5459	0.287717	0.546257	0.526706	0.598398	0.999998	chr17	41924486	41924545	Promoter	CD300LG	0
55.4642	-0.0818266	0.492814	-0.16604	0.868126	0.999998	chr17	42084449	42084516	5' UTR	NAGS	1057
583.542	-0.0270638	0.347231	-0.0779418	0.937874	0.999998	chr17	42148100	42148112	Promoter	G6PC3	2
135.278	0.127035	0.401937	0.316057	0.751959	0.999998	chr17	42148128	42148130	Promoter	G6PC3	30
190.59	-0.596375	0.382584	-1.55881	0.119042	0.963332	chr17	42148230	42148233	Promoter	G6PC3	132
197.019	-0.491264	0.360858	-1.36138	0.173394	0.999998	chr17	42148245	42148252	Promoter	G6PC3	147
1237.08	-0.161485	0.32673	-0.494246	0.621133	0.999998	chr17	42148278	42148285	Promoter	G6PC3	180
16.5987	0.0281807	0.754001	0.0373748	0.970186	NA	chr17	42152723	42152810	Exon (uc002iex.3/92579, exon 5 of 6)	G6PC3	4625
21.8538	0.193936	0.682335	0.284224	0.776239	NA	chr17	42153138	42153156	Exon (uc002iex.3/92579, exon 6 of 6)	G6PC3	5040
36.3735	0.0952741	0.549948	0.173242	0.862461	0.999998	chr17	42170043	42170169	Exon (uc002ifd.1/10014, exon 7 of 27)	HDAC5	-7320
18.642	0.672355	0.683807	0.983252	0.325484	NA	chr17	42173124	42173219	Intron (uc002ifd.1/10014, intron 3 of 26)	HDAC5	-10401
22.2965	0.642556	0.641906	1.00101	0.316821	NA	chr17	42201180	42201256	Promoter	HDAC5	-166
209.875	-0.57122	0.404054	-1.41372	0.157444	0.999998	chr17	42219268	42219448	Promoter	C17orf53	0
178.223	-0.0989138	0.361918	-0.273305	0.784619	0.999998	chr17	42264349	42264369	Promoter	TMUB2	0
492.329	0.0721884	0.330728	0.218271	0.827218	0.999998	chr17	42264570	42264644	Promoter	TMUB2	0
43.9685	-0.196196	0.501803	-0.390983	0.69581	0.999998	chr17	42277725	42277886	Distal Intergenic	ATXN7L3	-2196
33.3507	0.181225	0.583135	0.310777	0.75597	0.999998	chr17	42296091	42296173	Promoter	UBTF	-221
48.0168	-0.769616	0.558175	-1.37881	0.167954	0.999998	chr17	42385926	42386062	Promoter	RUNDC3A	0
28.2807	0.113109	0.599188	0.188771	0.850272	0.999998	chr17	42397137	42397301	3' UTR	SLC25A39	4916
14.7897	0.383013	0.886972	0.431821	0.665871	NA	chr17	42398813	42398918	Exon (uc002igm.2/51629, exon 7 of 12)	SLC25A39	3299
51.829	0.241711	0.549816	0.439622	0.660211	0.999998	chr17	42402330	42402370	Promoter	SLC25A39	-113
44.2463	0.661954	0.598818	1.10544	0.268971	0.999998	chr17	42402766	42402838	Promoter	SLC25A39	-549
9824.47	-0.00298912	0.358921	-0.00832808	0.993355	0.999998	chr17	42422608	42422694	Promoter	GRN	117
25.4329	0.38959	0.65134	0.598136	0.549749	NA	chr17	42426890	42426908	3' UTR	GRN	4399
41.3027	0.39361	0.532764	0.738807	0.460024	0.999998	chr17	42428954	42428982	Exon (uc002igp.1/2896, exon 10 of 13)	GRN	6463
33.4323	0.0595081	0.596965	0.0996845	0.920595	0.999998	chr17	42429456	42429503	Exon (uc002igp.1/2896, exon 11 of 13)	GRN	6965
111.499	0.824052	0.490811	1.67896	0.09316	0.89827	chr17	42430420	42430440	3' UTR	GRN	7929
34.0486	-0.241597	0.587751	-0.411053	0.681034	0.999998	chr17	42477272	42477417	Exon (uc002igv.2/23131, exon 7 of 7)	ITGA2B	-10399
22.9431	-0.221983	0.681907	-0.325532	0.744778	NA	chr17	42580987	42581133	Promoter	GPATCH8	-30
48.7326	0.463274	0.542778	0.853525	0.393368	0.999998	chr17	42634598	42634725	Promoter	FZD2	-87
461.476	-0.0790818	0.36848	-0.214616	0.830066	0.999998	chr17	42785991	42786060	Promoter	DBF4B	15
185.654	-0.360158	0.390771	-0.921661	0.356705	0.999998	chr17	42786209	42786243	Promoter	DBF4B	0
51.1913	0.168947	0.565094	0.298971	0.764962	0.999998	chr17	42836284	42836394	Promoter	ADAM11	-174
21.2967	0.222132	0.753463	0.294814	0.768136	NA	chr17	42853287	42853356	Intron (uc002ihh.3/4185, intron 17 of 26)	ADAM11	-1484
274.527	0.325429	0.412314	0.789274	0.429952	0.999998	chr17	42977053	42977204	Promoter	CCDC103	0
12.6222	-0.226771	0.866206	-0.261799	0.793477	NA	chr17	43025244	43025303	Promoter	KIF18B	-165
1660.32	0.0584635	0.317661	0.184044	0.853979	0.999998	chr17	43138641	43138809	Promoter	NMT1	0
16.2271	0.393686	0.723118	0.544428	0.586147	NA	chr17	43174495	43174571	Exon (uc002ihz.3/4836, exon 6 of 12)	NMT1	-5748
33.0297	0.158246	0.59819	0.264542	0.791362	0.999998	chr17	43175809	43175904	Exon (uc002ihz.3/4836, exon 7 of 12)	NMT1	-4415
37.01	-0.31481	0.612152	-0.514268	0.607064	0.999998	chr17	43209966	43210033	Promoter	ACBD4	0
268.105	0.403344	0.345533	1.16731	0.243086	0.999998	chr17	43212991	43213093	Promoter	ACBD4	0
1207.72	0.460241	0.40818	1.12754	0.259513	0.999998	chr17	43225836	43225997	5' UTR	HEXIM1	1152
63.574	-0.779042	0.465314	-1.67423	0.0940858	0.89827	chr17	43226716	43226831	Exon (uc002iig.3/10614, exon 1 of 1)	HEXIM1	2032
15.8035	0.550798	0.739876	0.744446	0.456606	NA	chr17	43227292	43227343	Exon (uc002iig.3/10614, exon 1 of 1)	HEXIM1	2608
18.2139	0.45389	0.783904	0.579012	0.562581	NA	chr17	43238066	43238082	Promoter	HEXIM2	-182
341.355	-0.0957306	0.338122	-0.283124	0.777082	0.999998	chr17	43239193	43239352	Promoter	HEXIM2	0
37.3792	-0.0567061	0.57209	-0.099121	0.921042	0.999998	chr17	43299162	43299290	Promoter	FMNL1	-2
136.888	-0.569752	0.411732	-1.38379	0.166422	0.999998	chr17	43325264	43325345	Promoter	MAP3K14-AS1	0
50.0362	-0.0333916	0.572546	-0.0583212	0.953493	0.999998	chr17	43348426	43348434	Exon (uc002iiu.1/9020, exon 2 of 8)	NA	2899
384.871	-0.800562	0.44035	-1.81801	0.0690621	0.810609	chr17	43971837	43971986	Promoter	MAPT	89
150.329	-0.240375	0.396066	-0.606906	0.543913	0.999998	chr17	44270911	44270976	Promoter	KANSL1-AS1	0
248.585	0.580208	0.407233	1.42476	0.154227	0.999998	chr17	44344305	44344481	Distal Intergenic	LRRC37A	-28016
2554.64	0.0832739	0.305181	0.272867	0.784955	0.999998	chr17	45000455	45000615	Promoter	GOSR2	0
990.39	1.32625	1.15155	1.15171	0.249441	0.999998	chr17	45331155	45331336	Promoter	ITGB3	0
17.0514	-0.885894	0.896018	-0.988701	0.322809	NA	chr17	45369788	45369820	Exon (uc002ilj.3/3690, exon 10 of 15)	EFCAB13	-31322
123.755	0.133355	0.460888	0.289342	0.772319	0.999998	chr17	45401295	45401400	Promoter	EFCAB13	0
434.083	-0.409407	0.352653	-1.16093	0.245669	0.999998	chr17	45608460	45608582	Promoter	NPEPPS	16
1276.97	0.149158	0.401762	0.37126	0.710444	0.999998	chr17	45727256	45727407	Promoter	KPNB1	52
25.4015	-0.753749	0.609456	-1.23676	0.216178	NA	chr17	45727585	45727593	Promoter	KPNB1	381
23.8548	-0.115259	0.632145	-0.18233	0.855324	NA	chr17	45728109	45728162	Promoter	KPNB1	-400
19.6042	-0.0397094	0.697847	-0.0569027	0.954623	NA	chr17	45734241	45734407	Promoter	KPNB1	15
56.6366	-0.697223	0.463798	-1.50329	0.132765	0.99361	chr17	45735906	45736012	Exon (uc002ilt.2/3837, exon 5 of 22)	KPNB1	1680
16.481	0.116973	0.737656	0.158573	0.874005	NA	chr17	45738482	45738545	Exon (uc002ilt.2/3837, exon 6 of 22)	KPNB1	4256
37.2321	-0.104756	0.541563	-0.193432	0.846621	0.999998	chr17	45740451	45740528	Exon (uc002ilt.2/3837, exon 7 of 22)	KPNB1	6225
23.1894	0.268091	0.65411	0.409857	0.681911	NA	chr17	45741507	45741612	Exon (uc002ilt.2/3837, exon 8 of 22)	KPNB1	7281
45.5219	-0.155642	0.536933	-0.289871	0.771915	0.999998	chr17	45745549	45745604	Exon (uc002ilt.2/3837, exon 10 of 22)	KPNB1	11323
17.8001	0.331817	0.715035	0.464057	0.642607	NA	chr17	45752049	45752128	Exon (uc002ilt.2/3837, exon 15 of 22)	KPNB1	17823
32.1278	0.0254079	0.575334	0.0441619	0.964775	0.999998	chr17	45753774	45753835	Exon (uc002ilt.2/3837, exon 16 of 22)	TBKBP1	-18795
76.3251	-0.272177	0.466683	-0.583215	0.559749	0.999998	chr17	45754383	45754482	Exon (uc002ilt.2/3837, exon 17 of 22)	TBKBP1	-18148
40.0723	0.0171238	0.591041	0.0289722	0.976887	0.999998	chr17	45755410	45755415	Exon (uc002ilt.2/3837, exon 18 of 22)	TBKBP1	-17215
63.9369	-0.130105	0.476954	-0.272783	0.78502	0.999998	chr17	45755749	45755767	Exon (uc002ilt.2/3837, exon 19 of 22)	TBKBP1	-16863
19.2965	0.256661	0.694547	0.369537	0.711727	NA	chr17	45757385	45757456	Exon (uc002ilt.2/3837, exon 20 of 22)	TBKBP1	-15174
46.6454	0.00204967	0.507302	0.00404035	0.996776	0.999998	chr17	45760638	45760699	3' UTR	TBKBP1	-11931
263.155	0.345808	0.373571	0.925683	0.354611	0.999998	chr17	45771403	45771539	Distal Intergenic	TBKBP1	-1091
48.9396	0.4963	0.49789	0.996806	0.318859	0.999998	chr17	45908956	45909074	Promoter	LRRC46	0
727.254	-0.195558	0.330326	-0.592014	0.553841	0.999998	chr17	45973558	45973642	Promoter	SP2	42
35.4866	0.514188	0.555697	0.925304	0.354808	0.999998	chr17	45973912	45973946	Promoter	SP2	396
2282.71	0.0215885	0.336482	0.0641594	0.948843	0.999998	chr17	46018892	46019073	Promoter	PNPO	3
60.9523	0.379138	0.498711	0.760236	0.447113	0.999998	chr17	46024061	46024220	3' UTR	PNPO	5172
4119.96	-0.0240073	0.315034	-0.0762053	0.939256	0.999998	chr17	46048366	46048522	Promoter	CDK5RAP3	44
18.3775	0.126484	0.700195	0.180641	0.856649	NA	chr17	46052971	46053006	5' UTR	CDK5RAP3	4649
38.9248	-0.0555964	0.526995	-0.105497	0.915982	0.999998	chr17	46125649	46125650	Promoter	NFE2L1	-36
5045.15	-0.0162961	0.33383	-0.0488157	0.961066	0.999998	chr17	46125690	46125740	Promoter	NFE2L1	4
2178.59	-0.0148705	0.341179	-0.0435855	0.965235	0.999998	chr17	46126142	46126175	Promoter	NFE2L1	7
24.8107	-0.502123	0.648453	-0.77434	0.43873	NA	chr17	46128002	46128009	5' UTR	NFE2L1	1867
17.4734	-0.482292	0.728954	-0.661622	0.508213	NA	chr17	46128360	46128369	5' UTR	NFE2L1	2225
42.7625	-0.930078	0.715323	-1.30022	0.193525	0.999998	chr17	46133307	46133376	Intron (uc002imz.4/4779, intron 2 of 5)	NFE2L1	1235
27.1267	0.0332722	0.619557	0.0537032	0.957172	0.999998	chr17	46133794	46133901	Exon (uc002imz.4/4779, exon 3 of 6)	NFE2L1	1722
35.2598	-0.730432	0.615944	-1.18588	0.235672	0.999998	chr17	46136001	46136003	Exon (uc002imz.4/4779, exon 6 of 6)	NFE2L1	3929
162.027	0.082415	0.440697	0.187011	0.851652	0.999998	chr17	46137545	46137588	3' UTR	NFE2L1	5473
38.3716	-0.710741	0.59641	-1.1917	0.233379	0.999998	chr17	46138065	46138068	3' UTR	NFE2L1	5993
16.3976	0.355435	0.809585	0.439034	0.660637	NA	chr17	46138223	46138254	3' UTR	NFE2L1	6151
77.1183	-0.374252	0.42585	-0.878836	0.37949	0.999998	chr17	46184926	46184945	Promoter	SNX11	6
542.761	-0.113093	0.35275	-0.320604	0.748511	0.999998	chr17	46185105	46185156	Promoter	SNX11	185
71.5725	0.104561	0.510687	0.204745	0.837771	0.999998	chr17	46620675	46620769	Promoter	HOXB-AS1	-944
72.3366	-0.0857236	0.487468	-0.175855	0.860408	0.999998	chr17	46621867	46622022	Promoter	HOXB-AS1	154
24.0141	0.563554	0.686776	0.82058	0.411885	NA	chr17	46685092	46685197	3' UTR	HOXB6	-2738
2845.34	-0.234407	0.328881	-0.71274	0.476007	0.999998	chr17	46908315	46908431	Promoter	CALCOCO2	0
4158.22	0.265829	0.380736	0.698198	0.485054	0.999998	chr17	46970122	46970275	Promoter	ATP5G1	0
20.8924	-0.0672275	0.699331	-0.0961312	0.923416	NA	chr17	46973186	46973198	3' UTR	ATP5G1	3038
1488.82	0.572062	0.344585	1.66014	0.0968854	0.904737	chr17	46985714	46985864	Promoter	UBE2Z	0
73.0101	-0.398308	0.468757	-0.849711	0.395486	0.999998	chr17	46986017	46986078	Promoter	UBE2Z	286
15.8332	0.569428	0.751409	0.757813	0.448563	NA	chr17	46990240	46990360	Exon (uc002ioi.3/65264, exon 3 of 7)	UBE2Z	4509
60.6567	0.0605962	0.47066	0.128747	0.897558	0.999998	chr17	47004856	47004940	3' UTR	SNF8	17214
69.1286	0.566957	0.493275	1.14937	0.250402	0.999998	chr17	47022154	47022344	Promoter	SNF8	0
61.0469	-0.425447	0.462796	-0.919298	0.35794	0.999998	chr17	47074520	47074557	Promoter	IGF2BP1	-217
440.996	-0.17554	0.352668	-0.497749	0.618661	0.999998	chr17	47074798	47074873	Promoter	IGF2BP1	24
49.2133	-0.129664	0.532572	-0.243467	0.807643	0.999998	chr17	47439733	47439799	Promoter	ZNF652	36
55.4012	0.0056343	0.551762	0.0102115	0.991853	0.999998	chr17	47482285	47482416	3' UTR	PHB	9826
41.0741	1.02288	0.537775	1.90206	0.057163	0.761753	chr17	47492464	47492550	Promoter	PHB	-222
22.7694	0.113933	0.63484	0.179467	0.857571	NA	chr17	47516828	47516831	Distal Intergenic	PHB	-24586
40.4781	-0.0898353	0.531452	-0.169038	0.865767	0.999998	chr17	47785653	47785775	Promoter	SLC35B1	-125
2102.2	-0.28905	0.339476	-0.851459	0.394514	0.999998	chr17	47865975	47866124	Promoter	KAT7	0
187.601	-0.436725	0.404789	-1.0789	0.280634	0.999998	chr17	48046516	48046692	Promoter	DLX4	0
42.433	-0.138933	0.620436	-0.223928	0.822814	0.999998	chr17	48068181	48068182	3' UTR	DLX3	4406
1918.33	0.141319	0.31547	0.447963	0.65418	0.999998	chr17	48172614	48172801	Promoter	PDK2	0
1428.11	-0.292565	0.323	-0.905775	0.365055	0.999998	chr17	48423386	48423541	Promoter	XYLT2	0
82.4534	-0.379652	0.46703	-0.812907	0.416272	0.999998	chr17	48450579	48450621	Promoter	EME1	0
178.873	-0.290501	0.416539	-0.697415	0.485543	0.999998	chr17	48460536	48460593	Exon (uc002iqt.3/55379, exon 7 of 7)	EME1	3416
326.476	0.0446535	0.492655	0.0906384	0.92778	0.999998	chr17	48462476	48462639	Exon (uc002iqt.3/55379, exon 6 of 7)	EME1	5356
219.233	0.159214	0.354575	0.449028	0.653411	0.999998	chr17	48503495	48503628	Promoter	ACSF2	0
607.483	0.502813	1.25594	0.400347	0.688901	0.999998	chr17	48556158	48556247	Promoter	RSAD1	0
2016.73	-0.342305	0.356862	-0.959209	0.337453	0.999998	chr17	48624426	48624589	Promoter	SPATA20	0
19.5862	0.116883	0.750714	0.155696	0.876273	NA	chr17	48785371	48785465	Promoter	ANKRD40	-101
857.349	-0.149549	0.371248	-0.402828	0.687075	0.999998	chr17	48796923	48797008	Promoter	LUC7L3	0
43.9612	-0.253002	0.600154	-0.421562	0.673345	0.999998	chr17	48821079	48821153	Exon (uc002isp.2/51747, exon 8 of 9)	LINC00483	23723
139.005	-0.180316	0.441695	-0.408237	0.683099	0.999998	chr17	48822023	48822143	Exon (uc002isp.2/51747, exon 9 of 9)	LINC00483	22733
13.1201	0.303706	0.949923	0.319716	0.749184	NA	chr17	48823170	48823216	Exon (uc010wmw.2/51747, exon 7 of 10)	LINC00483	21660
49.5752	0.0788144	0.528858	0.149027	0.881532	0.999998	chr17	48943992	48944161	Promoter	TOB1-AS1	0
16.0308	0.71203	0.804094	0.885505	0.375884	NA	chr17	48944979	48945090	Promoter	TOB1	249
74.2753	0.0892921	0.5309	0.16819	0.866434	0.999998	chr17	49156948	49157061	Promoter	SPAG9	4
7744.53	0.0968158	0.389017	0.248873	0.803459	0.999998	chr17	49230908	49231003	Promoter	NME2	11
128.322	-0.122354	0.450957	-0.27132	0.786145	0.999998	chr17	49242885	49242920	Promoter	NME2	89
17679.4	-0.102839	0.320148	-0.321223	0.748041	0.999998	chr17	49243757	49243822	Promoter	NME2	-40
65.3239	-0.0582756	0.447231	-0.130303	0.896327	0.999998	chr17	49243833	49243834	Promoter	NME2	-28
285.395	-0.14609	0.39159	-0.37307	0.709097	0.999998	chr17	49244101	49244106	Promoter	NME2	18
5862.96	0.304847	0.320581	0.95092	0.341645	0.999998	chr17	49244118	49244173	Promoter	NME2	35
31.8933	0.634957	0.620918	1.02261	0.306492	0.999998	chr17	49244284	49244286	Promoter	NME2	201
78.2701	0.0565375	0.511521	0.110528	0.911991	0.999998	chr17	49245609	49245701	Exon (uc002itj.3/654364, exon 6 of 8)	NME2	1526
43.804	-0.182489	0.592241	-0.308133	0.757981	0.999998	chr17	49247297	49247388	Exon (uc002itj.3/654364, exon 7 of 8)	NME2	3214
870.047	-0.154183	0.347089	-0.444216	0.656886	0.999998	chr17	49337794	49337972	Promoter	UTP18	0
41.6981	-0.390932	0.562227	-0.695327	0.48685	0.999998	chr17	49765593	49765603	Intron (uc002itv.4/56934, intron 5 of 9)	UTP18	427696
20.9222	-0.500323	0.679863	-0.735919	0.46178	NA	chr17	49767576	49767577	Intron (uc002itv.4/56934, intron 5 of 9)	UTP18	429679
29.6429	0.140837	0.602703	0.233675	0.815237	0.999998	chr17	52687599	52687612	Distal Intergenic	TOM1L1	-290440
1146.59	0.520947	0.335806	1.55133	0.120822	0.969991	chr17	52978080	52978251	Promoter	TOM1L1	28
352.883	0.229242	0.40211	0.570098	0.568611	0.999998	chr17	53046070	53046177	Promoter	STXBP4	0
71.3085	0.500694	0.481247	1.04041	0.29815	0.999998	chr17	53342292	53342461	Promoter	HLF	0
58.6211	-0.649474	0.593305	-1.09467	0.27366	0.999998	chr17	53828336	53828350	Promoter	PCTP	0
2682.81	0.24467	0.332829	0.735122	0.462265	0.999998	chr17	53828386	53828499	Promoter	PCTP	0
179.336	0.173745	0.401866	0.432347	0.665489	0.999998	chr17	53828744	53828776	Promoter	PCTP	278
19.0066	0.0551261	0.74643	0.073853	0.941127	NA	chr17	53851104	53851251	Exon (uc002iul.4/58488, exon 4 of 6)	PCTP	22638
24.3532	0.858122	0.644903	1.33062	0.183313	NA	chr17	53853705	53853878	3' UTR	PCTP	25239
372.205	0.0935422	0.397835	0.235128	0.814109	0.999998	chr17	54231536	54231539	Promoter	ANKFN1	700
36.0197	0.414728	0.581883	0.712734	0.476011	0.999998	chr17	54281043	54281118	Intron (uc002iun.1/162282, intron 1 of 16)	ANKFN1	50207
22.8034	0.127751	0.676476	0.188848	0.850212	NA	chr17	54910525	54910633	Promoter	C17orf67	623
202.185	0.102876	0.374692	0.274561	0.783653	0.999998	chr17	54911425	54911560	Promoter	DGKE	0
20.5549	-0.0892539	0.744247	-0.119925	0.904542	NA	chr17	54972929	54972998	Exon (uc002iut.3/7706, exon 7 of 9)	MIR3614	-4213
40.135	0.242859	0.57889	0.419526	0.674832	0.999998	chr17	54981621	54981809	Exon (uc002iut.3/7706, exon 3 of 9)	TRIM25	9600
318.991	0.38057	0.364331	1.04457	0.296221	0.999998	chr17	54991500	54991579	Promoter	TRIM25	-91
8898.23	0.344044	0.313918	1.09597	0.273093	0.999998	chr17	55055434	55055598	Promoter	SCPEP1	0
22.9872	0.518252	0.652577	0.794161	0.427101	NA	chr17	55068483	55068519	Exon (uc002iuv.4/59342, exon 6 of 13)	SCPEP1	13015
211.818	0.197586	0.391331	0.504909	0.613623	0.999998	chr17	55162548	55162700	Promoter	AKAP1	0
60.566	-0.7951	0.516935	-1.5381	0.124023	0.975848	chr17	55163068	55163134	Promoter	AKAP1	0
419.143	0.0182255	0.374962	0.0486064	0.961233	0.999998	chr17	55333911	55334016	Promoter	MSI2	0
94.836	-0.290546	0.42911	-0.677089	0.498349	0.999998	chr17	55334087	55334096	Promoter	MSI2	156
23.4415	-0.805182	0.667036	-1.2071	0.227392	NA	chr17	55350898	55350906	Intron (uc010wnm.1/124540, intron 5 of 13)	MSI2	11422
24.1104	0.990691	0.681481	1.45373	0.146021	NA	chr17	55370522	55370534	Intron (uc010wnm.1/124540, intron 5 of 13)	MSI2	31046
29.7902	0.600872	0.708145	0.848515	0.396151	0.999998	chr17	55372019	55372055	Intron (uc010wnm.1/124540, intron 5 of 13)	MSI2	32543
13.19	0.0611973	0.916772	0.066753	0.946778	NA	chr17	55383921	55384011	Intron (uc010wnm.1/124540, intron 5 of 13)	MSI2	44445
46.9692	0.44358	0.525182	0.844622	0.398322	0.999998	chr17	55518012	55518083	Intron (uc010wnm.1/124540, intron 6 of 13)	MSI2	178536
47.4193	0.0160285	0.532789	0.0300841	0.976	0.999998	chr17	55533916	55533941	Intron (uc010wnm.1/124540, intron 6 of 13)	MSI2	194440
19.4508	-0.614091	0.779555	-0.787746	0.430846	NA	chr17	55756938	55757043	3' UTR	MRPS23	170390
35.7155	0.108938	0.624409	0.174466	0.861499	0.999998	chr17	55757463	55757480	Distal Intergenic	MRPS23	169953
22.3714	-1.15609	0.727436	-1.58927	0.111999	NA	chr17	55758131	55758136	Distal Intergenic	MRPS23	169297
47.0395	-0.773162	0.597679	-1.29361	0.195801	0.999998	chr17	55758567	55758569	Distal Intergenic	MRPS23	168864
61.1327	0.32868	1.2459	0.26381	0.791927	0.999998	chr17	55868630	55868726	Distal Intergenic	MRPS23	58707
75.7144	0.276634	0.48067	0.575518	0.564941	0.999998	chr17	55927566	55927656	Promoter	MRPS23	-133
29.503	0.243487	0.601306	0.40493	0.685529	0.999998	chr17	55956979	55957095	Exon (uc002ivd.2/404093, exon 3 of 11)	CUEDC1	23655
18.7291	0.484784	0.837665	0.578733	0.56277	NA	chr17	56083193	56083254	Exon (uc002ivi.3/6426, exon 3 of 4)	SRSF1	1453
58.6015	0.529685	0.487184	1.08724	0.276932	0.999998	chr17	56084005	56084088	Promoter	SRSF1	619
21.8767	-0.252607	0.667708	-0.37832	0.705193	NA	chr17	56084736	56084807	Promoter	SRSF1	-29
2494.12	0.0221553	0.373242	0.0593592	0.952666	0.999998	chr17	56160742	56160879	Promoter	DYNLL2	0
33.529	-0.291995	0.55968	-0.521718	0.601866	0.999998	chr17	56167201	56167229	3' UTR	DYNLL2	6421
22.8639	-0.447675	0.698696	-0.640729	0.521699	NA	chr17	56167625	56167651	Distal Intergenic	DYNLL2	6845
55.4493	-0.365322	0.497488	-0.734334	0.462745	0.999998	chr17	56168120	56168129	Distal Intergenic	DYNLL2	7340
25.7079	0.955044	0.642348	1.4868	0.137067	NA	chr17	56416464	56416575	Intron (uc021uan.1/100506779, intron 3 of 4)	BZRAP1-AS1	1901
20.4769	0.633898	0.709013	0.894057	0.371292	NA	chr17	56429626	56429683	Promoter	SUPT4H1	-27
80.8195	-0.105364	0.518325	-0.203278	0.838918	0.999998	chr17	56502642	56502646	Intron (uc002iwi.1/124535, intron 5 of 5)	RNF43	-7711
19.6804	0.69015	0.754487	0.914727	0.360335	NA	chr17	56595645	56595714	Promoter	MTMR4	-394
21.6687	0.757552	0.686685	1.1032	0.26994	NA	chr17	56596073	56596162	Promoter	MTMR4	-822
4191.41	0.325758	0.334631	0.973485	0.330312	0.999998	chr17	56769914	56770087	Promoter	RAD51C	0
61.8358	-1.74868	0.491339	-3.559	0.000372266	0.0499485	chr17	56833168	56833264	Promoter	PPM1E	0
67.4643	1.64886	0.563635	2.92539	0.00344019	0.197667	chr17	57046224	57046335	Intron (uc002iwx.4/22843, intron 3 of 6)	TRIM37	137931
19.9759	0.616393	0.719253	0.856991	0.39145	NA	chr17	57046620	57046681	Intron (uc002iwx.4/22843, intron 3 of 6)	TRIM37	137585
91.0072	-0.248879	0.427568	-0.582081	0.560512	0.999998	chr17	57184301	57184457	Promoter	TRIM37	-35
350.094	-0.660286	0.393475	-1.67809	0.0933303	0.89827	chr17	57233001	57233154	Promoter	PRR11	141
263.78	0.0279842	0.364639	0.076745	0.938826	0.999998	chr17	57287352	57287444	Promoter	SMG8	0
303.892	0.217726	0.38199	0.56998	0.568691	0.999998	chr17	57297811	57297956	Promoter	GDPD1	0
555.56	-0.340749	0.342211	-0.995728	0.319382	0.999998	chr17	57408954	57409111	Promoter	YPEL2	0
1008.54	-0.104982	0.313778	-0.334574	0.737946	0.999998	chr17	57642929	57643094	Promoter	DHX40	0
657.293	-0.0884091	0.332003	-0.26629	0.790016	0.999998	chr17	57697034	57697068	Promoter	CLTC	0
13743.5	0.287916	0.315944	0.911287	0.362144	0.999998	chr17	57697219	57697354	Promoter	CLTC	169
26.7858	-0.163976	0.659913	-0.248481	0.803763	0.999998	chr17	57697403	57697406	Promoter	CLTC	353
113.481	-0.218522	0.404845	-0.539767	0.589357	0.999998	chr17	57725745	57725758	Exon (uc002ixp.3/1213, exon 4 of 31)	CLTC	28695
40.4255	0.142207	0.535194	0.265712	0.790461	0.999998	chr17	57738964	57738989	Exon (uc002ixp.3/1213, exon 8 of 31)	CLTC	41914
38.0272	0.498058	0.565048	0.881443	0.378078	0.999998	chr17	57741203	57741278	Exon (uc002ixp.3/1213, exon 9 of 31)	PTRH2	43578
44.1228	0.293055	0.505705	0.579499	0.562253	0.999998	chr17	57743887	57743916	Exon (uc002ixp.3/1213, exon 12 of 31)	PTRH2	40940
32.4379	-0.1109	0.583136	-0.190179	0.849169	0.999998	chr17	57744157	57744160	Exon (uc002ixp.3/1213, exon 13 of 31)	PTRH2	40696
69.2402	-0.0167152	0.444182	-0.0376315	0.969981	0.999998	chr17	57752061	57752156	Exon (uc002ixp.3/1213, exon 16 of 31)	PTRH2	32700
51.1408	-0.0731683	0.49286	-0.148456	0.881983	0.999998	chr17	57754357	57754370	Exon (uc002ixp.3/1213, exon 17 of 31)	PTRH2	30486
34.3509	0.17759	0.574753	0.308985	0.757333	0.999998	chr17	57754461	57754488	Exon (uc002ixp.3/1213, exon 17 of 31)	PTRH2	30368
49.1618	-0.479358	0.522481	-0.917466	0.358898	0.999998	chr17	57756802	57756866	Exon (uc002ixp.3/1213, exon 18 of 31)	PTRH2	27990
19.3956	0.0738712	0.694935	0.106299	0.915345	NA	chr17	57761066	57761085	Exon (uc002ixp.3/1213, exon 27 of 31)	PTRH2	23771
36.3656	0.642577	0.569906	1.12751	0.259525	0.999998	chr17	57761235	57761259	Exon (uc002ixp.3/1213, exon 28 of 31)	PTRH2	23597
28.2412	0.718117	0.627124	1.1451	0.252169	0.999998	chr17	57771289	57771291	3' UTR	PTRH2	13565
62.7742	0.787539	0.477496	1.64931	0.0990841	0.910666	chr17	57771422	57771453	3' UTR	PTRH2	13403
18.3587	0.99878	0.751997	1.32817	0.184122	NA	chr17	57784892	57784894	Promoter	VMP1	29
21172.8	0.311747	0.310464	1.00413	0.315316	0.999998	chr17	57784919	57785100	Promoter	VMP1	56
56.8677	0.441172	0.517011	0.853313	0.393486	0.999998	chr17	57808779	57808884	5' UTR	VMP1	23916
120.074	0.31604	0.439851	0.718515	0.47244	0.999998	chr17	57812697	57812829	5' UTR	VMP1	27834
41.8237	0.445076	0.53354	0.834193	0.404172	0.999998	chr17	57816194	57816299	5' UTR	VMP1	31331
32.0585	0.403189	0.566236	0.71205	0.476434	0.999998	chr17	57851113	57851262	Exon (uc002ixu.4/81671, exon 7 of 12)	VMP1	66250
44.6898	-0.24735	0.544635	-0.454157	0.649716	0.999998	chr17	57915286	57915354	Intron (uc002ixu.4/81671, intron 10 of 11)	VMP1	-3273
119.992	0.12589	0.436533	0.288386	0.773051	0.999998	chr17	57917306	57917350	3' UTR	VMP1	-1277
16.7921	0.0726688	0.724178	0.100347	0.920069	NA	chr17	57917780	57917813	Promoter	VMP1	-814
2230.02	-0.05485	0.366333	-0.149727	0.88098	0.999998	chr17	57970390	57970570	Promoter	RPS6KB1	0
21.4982	-0.104236	0.659899	-0.157958	0.87449	NA	chr17	57987921	57987973	5' UTR	RPS6KB1	-2053
23.6995	0.841925	0.713244	1.18042	0.237835	NA	chr17	57989549	57989554	Promoter	RPS6KB1	-472
361.8	0.364472	0.365398	0.997464	0.31854	0.999998	chr17	58042404	58042527	Promoter	RNFT1	-287
32.8465	0.118037	0.56226	0.209933	0.83372	0.999998	chr17	58156315	58156449	Promoter	HEATR6	-23
35.9358	0.257294	0.572502	0.449421	0.653128	0.999998	chr17	58469814	58469952	Promoter	USP6	-228
100.885	0.341398	0.417842	0.81705	0.4139	0.999998	chr17	58603606	58603705	Promoter	APPBP2	-26
1046.71	-0.351284	0.417456	-0.841486	0.400076	0.999998	chr17	58677541	58677715	Promoter	PPM1D	0
820.474	-0.235774	0.407691	-0.578316	0.56305	0.999998	chr17	58755135	58755307	Promoter	BCAS3	0
56.7906	0.514235	0.478447	1.0748	0.282464	0.999998	chr17	59234726	59234823	Promoter	BCAS3	0
97.4983	0.280842	0.446956	0.628343	0.52978	0.999998	chr17	59322502	59322629	Promoter	BCAS3	0
19.6901	1.24557	0.715011	1.74203	0.0815041	NA	chr17	59329834	59329886	Intron (uc002iyu.4/54828, intron 22 of 23)	BCAS3	7257
43.8084	0.121717	0.501677	0.242621	0.808299	0.999998	chr17	59396312	59396458	Intron (uc002iyu.4/54828, intron 22 of 23)	BCAS3	73735
239.455	1.30855	0.401271	3.26102	0.00111013	0.0996625	chr17	59398735	59398817	Intron (uc002iyu.4/54828, intron 22 of 23)	BCAS3	76158
31.2346	0.733487	0.593284	1.23632	0.216341	0.999998	chr17	59399040	59399074	Intron (uc002iyu.4/54828, intron 22 of 23)	BCAS3	76463
105.073	1.72554	0.443837	3.88776	0.000101172	0.0201921	chr17	59400654	59400746	Intron (uc002iyu.4/54828, intron 22 of 23)	TBX2	-76511
1781.18	-0.447331	0.368975	-1.21236	0.225374	0.999998	chr17	59477200	59477281	Promoter	TBX2	0
39.5694	-0.8292	0.565452	-1.46644	0.142529	0.999998	chr17	59477365	59477373	Promoter	TBX2	108
38.9778	-0.500218	0.546624	-0.915105	0.360137	0.999998	chr17	59477731	59477841	Promoter	TBX2	474
26.6808	-0.546985	0.688479	-0.794484	0.426914	0.999998	chr17	59489906	59490000	Promoter	C17orf82	794
14.3434	0.607426	0.889951	0.682538	0.494899	NA	chr17	60142720	60142728	Promoter	MED13	-77
15.0227	-0.198991	0.896347	-0.222002	0.824312	NA	chr17	60317285	60317305	Distal Intergenic	TBC1D3P2	35711
63.1819	0.0502975	0.46879	0.107292	0.914557	0.999998	chr17	60501196	60501339	Promoter	METTL2A	0
30.1434	0.057771	0.595349	0.0970372	0.922697	0.999998	chr17	60556614	60556646	Promoter	TLK2	228
54.8988	-0.672227	0.601829	-1.11697	0.264006	0.999998	chr17	60704923	60705084	Promoter	MRC2	161
257.394	-0.0474395	0.447362	-0.106043	0.915548	0.999998	chr17	61043566	61043630	Distal Intergenic	TANC2	-43268
66.1122	0.427186	0.592382	0.721133	0.470828	0.999998	chr17	61043815	61043848	Distal Intergenic	TANC2	-43050
3543.63	-0.363666	0.317231	-1.14638	0.251639	0.999998	chr17	61627800	61628000	Promoter	DCAF7	4
3366.78	-0.173298	0.316736	-0.547137	0.584285	0.999998	chr17	61678199	61678391	Promoter	TACO1	0
1089.53	-0.0964809	0.323427	-0.298308	0.765468	0.999998	chr17	61699711	61699836	Promoter	MAP3K3	0
67.6798	0.206182	0.464776	0.443616	0.65732	0.999998	chr17	61781739	61781855	3' UTR	LIMD2	-3694
99.9467	0.356444	0.510324	0.698465	0.484886	0.999998	chr17	61824143	61824317	3' UTR	STRADA	-4813
33.3861	-0.728973	0.58841	-1.23889	0.215387	0.999998	chr17	61851177	61851224	Promoter	CCDC47	-89
849.212	-0.0204966	0.961035	-0.0213277	0.982984	0.999998	chr17	61851509	61851686	Promoter	DDX42	0
40.554	-0.698031	0.536797	-1.30036	0.193477	0.999998	chr17	61864426	61864530	Exon (uc002jbu.3/11325, exon 3 of 19)	DDX42	-5242
24.1604	0.0210712	0.647994	0.0325175	0.974059	NA	chr17	61886243	61886290	Exon (uc002jbu.3/11325, exon 11 of 19)	DDX42	-2351
24.6365	-0.672094	0.707507	-0.949947	0.342139	NA	chr17	61889363	61889485	Promoter	DDX42	722
29.7635	-0.340767	0.581922	-0.585589	0.558152	0.999998	chr17	61892954	61893034	Promoter	DDX42	53
26.2932	-0.23905	0.6758	-0.353729	0.723542	NA	chr17	61901197	61901309	Exon (uc002jbz.3/117246, exon 12 of 20)	FTSJ3	3031
8073.41	-0.00266311	0.343546	-0.00775185	0.993815	0.999998	chr17	61904769	61904846	Promoter	PSMC5	0
694.044	0.383682	0.334111	1.14837	0.250817	0.999998	chr17	61905051	61905096	Promoter	PSMC5	7
54.2319	0.0489694	0.467514	0.104744	0.916579	0.999998	chr17	61905507	61905518	Promoter	PSMC5	463
46.7372	0.267865	0.49959	0.53617	0.591841	0.999998	chr17	61907247	61907304	Exon (uc002jcb.3/5705, exon 4 of 12)	PSMC5	2203
51.9714	0.317291	0.563044	0.563527	0.573076	0.999998	chr17	61908396	61908512	Exon (uc002jcb.3/5705, exon 8 of 12)	PSMC5	3352
18.9758	-0.249903	0.713641	-0.35018	0.726203	NA	chr17	61926636	61926706	Distal Intergenic	SMARCD2	-6285
1689.83	0.235396	0.379466	0.620335	0.535037	0.999998	chr17	62223325	62223337	Promoter	SNORD104	-101
34.7637	1.1116	0.599276	1.8549	0.0636103	0.789778	chr17	62223625	62223639	Promoter	SNORA76	-60
107.426	0.197071	0.46551	0.423344	0.672044	0.999998	chr17	62290944	62291073	Exon (uc002jec.3/55852, exon 2 of 12)	TEX2	17043
17.8569	0.154793	0.731557	0.211594	0.832424	NA	chr17	62500803	62500899	5' UTR	DDX5	1051
85.9422	0.0877816	0.424101	0.206983	0.836023	0.999998	chr17	62502879	62502898	Promoter	CEP95	-260
373.496	-0.0823403	0.347866	-0.236701	0.812889	0.999998	chr17	62503089	62503189	Promoter	CEP95	0
54.0948	-0.438154	0.509163	-0.860539	0.389492	0.999998	chr17	62521366	62521371	Intron (uc002jem.3/90799, intron 8 of 19)	CEP95	-7586
23.1165	-0.146401	0.658253	-0.222409	0.823996	NA	chr17	62523301	62523412	Exon (uc002jem.3/90799, exon 11 of 20)	CEP95	-5545
97.015	0.366056	0.434344	0.842779	0.399352	0.999998	chr17	62971829	62971986	Promoter	AMZ2P1	-126
16.4813	0.587919	0.784028	0.749871	0.453333	NA	chr17	63049697	63049806	Exon (uc010wqh.2/10672, exon 2 of 4)	GNA13	2086
21.0429	-0.147005	0.728826	-0.201701	0.840151	NA	chr17	63051967	63052029	Promoter	GNA13	-75
32.3915	0.28527	0.622621	0.458176	0.646826	0.999998	chr17	63053003	63053156	Promoter	GNA13	-83
204.28	-0.364789	0.445287	-0.819223	0.412659	0.999998	chr17	63096888	63097028	Distal Intergenic	RGS9	-36428
74.8024	-0.647833	0.521712	-1.24174	0.214331	0.999998	chr17	63133459	63133603	Promoter	RGS9	3
45.2531	1.36698	0.523836	2.60956	0.00906584	0.324004	chr17	63485018	63485141	Distal Intergenic	AXIN2	69713
16.7176	-0.184714	0.733985	-0.251659	0.801304	NA	chr17	63533705	63533772	Exon (uc002jfh.3/8313, exon 5 of 9)	AXIN2	21082
19.265	-0.187978	0.736314	-0.255296	0.798495	NA	chr17	63653126	63653152	Intron (uc002jfk.3/201134, intron 4 of 6)	AXIN2	-15943
174.07	0.825682	0.398639	2.07125	0.038335	0.650892	chr17	63747051	63747170	Intron (uc002jfk.3/201134, intron 1 of 6)	CEP112	75491
26.818	0.909668	0.633026	1.43701	0.150714	0.999998	chr17	63747615	63747667	Intron (uc002jfk.3/201134, intron 1 of 6)	CEP112	74994
419.981	0.572373	0.464631	1.23189	0.217991	0.999998	chr17	63755782	63755832	Intron (uc002jfk.3/201134, intron 1 of 6)	CEP112	66829
201.362	1.10574	0.360788	3.06481	0.00217812	0.148772	chr17	63755908	63755972	Intron (uc002jfk.3/201134, intron 1 of 6)	CEP112	66689
18.6775	0.69557	0.729324	0.953719	0.340226	NA	chr17	63756438	63756439	Intron (uc002jfk.3/201134, intron 1 of 6)	CEP112	66222
3103.28	0.95484	0.317666	3.0058	0.00264885	0.169351	chr17	63756646	63756709	Intron (uc002jfk.3/201134, intron 1 of 6)	CEP112	65952
23.9309	0.70162	0.685138	1.02406	0.305809	NA	chr17	63757440	63757517	Intron (uc002jfk.3/201134, intron 1 of 6)	CEP112	65144
161.997	-0.256837	0.372622	-0.68927	0.490653	0.999998	chr17	64298659	64298736	Promoter	PRKCA	-190
930.378	0.88159	0.323537	2.72485	0.00643309	0.27715	chr17	64687866	64687957	Intron (uc002jfo.1/5578, intron 9 of 14)	MIR634	-95233
184.226	0.636348	0.422044	1.50778	0.131612	0.992633	chr17	64917171	64917288	Distal Intergenic	CACNG4	-43692
22.2139	-0.841708	0.842349	-0.99924	0.317679	NA	chr17	64960760	64960847	Promoter	CACNG4	-133
61.6684	0.295256	0.476107	0.620146	0.535162	0.999998	chr17	65103534	65103638	Exon (uc002jfv.4/9931, exon 29 of 31)	HELZ	2164
26.3924	0.302132	0.713085	0.423697	0.671787	NA	chr17	65240931	65240954	Promoter	HELZ	365
54.0858	0.39121	0.481779	0.812011	0.416785	0.999998	chr17	65241363	65241436	Promoter	HELZ	-44
61.5006	0.205439	0.512125	0.401151	0.688309	0.999998	chr17	65373418	65373435	Promoter	PITPNC1	21
16.9495	-0.787804	0.859274	-0.916826	0.359234	NA	chr17	65373595	65373603	Promoter	PITPNC1	198
20.4408	-0.586327	0.801974	-0.731105	0.464715	NA	chr17	65374086	65374125	Promoter	PITPNC1	689
26.9169	-0.125669	0.632448	-0.198702	0.842496	0.999998	chr17	65375053	65375210	Intron (uc002jgb.4/26207, intron 1 of 9)	PITPNC1	1656
1976.8	-0.0663275	0.336044	-0.197378	0.843532	0.999998	chr17	65713924	65714089	Promoter	NOL11	0
22.8746	-0.378171	0.655318	-0.57708	0.563885	NA	chr17	65717526	65717643	5' UTR	NOL11	1504
387.033	0.147269	0.366445	0.401886	0.687768	0.999998	chr17	65821603	65821639	Promoter	BPTF	-141
96.5063	-0.0950495	0.497837	-0.190925	0.848585	0.999998	chr17	65822131	65822282	Promoter	BPTF	351
53.2687	0.292847	0.521232	0.561835	0.574228	0.999998	chr17	65989889	65990042	Promoter	C17orf58	-124
8971.75	-0.940629	0.393129	-2.39267	0.0167262	0.441882	chr17	66031790	66031948	Promoter	KPNA2	0
41.6122	-0.91922	0.548583	-1.67562	0.0938117	0.89827	chr17	66033309	66033311	Promoter	KPNA2	974
33.3475	-0.567961	0.569493	-0.99731	0.318614	0.999998	chr17	66036824	66036851	Exon (uc002jgk.3/3838, exon 4 of 11)	KPNA2	4489
14.5178	-0.769289	0.815104	-0.943793	0.345276	NA	chr17	66038198	66038262	Exon (uc002jgk.3/3838, exon 5 of 11)	KPNA2	5863
17.8749	-0.547044	0.785465	-0.696459	0.486141	NA	chr17	66039020	66039063	Exon (uc002jgk.3/3838, exon 6 of 11)	KPNA2	6685
23.1777	0.107248	0.721024	0.148744	0.881756	NA	chr17	66040437	66040475	Exon (uc002jgk.3/3838, exon 9 of 11)	KPNA2	8102
717.407	0.00122437	0.331125	0.00369759	0.99705	0.999998	chr17	66097689	66097877	Promoter	NA	0
92.2501	-0.311424	0.437197	-0.71232	0.476267	0.999998	chr17	66201598	66201667	Distal Intergenic	LOC440461	6797
3516.12	0.492059	0.307865	1.59829	0.109978	0.942857	chr17	66244145	66244282	Promoter	AMZ2	0
34.4219	0.433863	0.666474	0.650982	0.515058	0.999998	chr17	66250543	66250553	Exon (uc002jgr.1/51321, exon 6 of 8)	ARSG	-4770
228.617	-0.818028	0.392532	-2.08398	0.0371622	0.644765	chr17	66287633	66287681	Promoter	ARSG	0
29.9189	-0.597695	0.589706	-1.01355	0.310799	0.999998	chr17	66288186	66288291	Promoter	ARSG	550
233.078	-0.863175	0.434208	-1.98793	0.0468194	0.701986	chr17	66352824	66352926	Exon (uc002jhc.2/22901, exon 6 of 12)	ARSG	-43371
84.4946	0.20236	0.425399	0.475694	0.634293	0.999998	chr17	66374732	66374809	Intron (uc002jhc.2/22901, intron 8 of 11)	ARSG	-21488
44.32	0.23634	0.628572	0.375995	0.70692	0.999998	chr17	66377734	66377774	Intron (uc002jhc.2/22901, intron 8 of 11)	ARSG	-18523
33.7239	1.23144	0.609901	2.01909	0.0434781	0.681619	chr17	66379853	66379925	Intron (uc002jhc.2/22901, intron 8 of 11)	ARSG	-16372
66.5898	1.08456	0.485923	2.23196	0.0256175	0.539725	chr17	66381084	66381223	Exon (uc002jhc.2/22901, exon 9 of 12)	ARSG	-15074
352.015	-0.210439	0.452191	-0.465376	0.641662	0.999998	chr17	66394993	66395048	Intron (uc002jhc.2/22901, intron 10 of 11)	ARSG	-1249
42.3963	0.413589	0.664641	0.622275	0.533761	0.999998	chr17	66395349	66395358	Promoter	ARSG	-939
94.162	-1.11521	0.490642	-2.27297	0.023028	0.51586	chr17	66395866	66395879	Promoter	ARSG	-418
71.5825	-0.338799	0.539343	-0.628169	0.529893	0.999998	chr17	66396028	66396042	Promoter	ARSG	-255
58.3099	-1.37139	0.534498	-2.56575	0.0102953	0.346957	chr17	66396345	66396351	Promoter	ARSG	48
13.7128	-1.05558	0.809038	-1.30474	0.191983	NA	chr17	66396493	66396496	Promoter	ARSG	196
696.631	-1.78816	0.369942	-4.83362	1.34071e-06	0.000757966	chr17	66396569	66396620	Promoter	ARSG	272
15.5628	-0.582533	0.782184	-0.744752	0.456422	NA	chr17	66397470	66397536	Exon (uc002jhc.2/22901, exon 11 of 12)	ARSG	1173
16.9404	0.103715	0.729175	0.142236	0.886893	NA	chr17	66417811	66417935	3' UTR	MIR635	2754
19.2986	-0.894783	0.719693	-1.24328	0.213763	NA	chr17	66422390	66422425	Intron (uc010dey.3/55062, intron 11 of 12)	MIR635	-1701
22.9308	0.633602	0.661844	0.957329	0.338401	NA	chr17	66432552	66432601	Exon (uc010dey.3/55062, exon 5 of 13)	MIR635	-11863
24.1865	0.556184	0.72815	0.763831	0.444968	NA	chr17	66440631	66440727	Exon (uc010dey.3/55062, exon 4 of 13)	WIPI1	12926
26.1044	0.210386	0.655305	0.32105	0.748172	NA	chr17	66453031	66453134	Promoter	WIPI1	519
27.8633	0.609923	0.630019	0.968102	0.332993	0.999998	chr17	66454026	66454074	Promoter	WIPI1	-373
30.5259	-0.294699	0.680039	-0.433356	0.664756	0.999998	chr17	66507901	66507935	Promoter	PRKAR1A	0
82.9156	-0.433644	0.482063	-0.899559	0.368355	0.999998	chr17	66508109	66508113	Promoter	PRKAR1A	188
17.5704	-0.20132	0.757602	-0.265733	0.790445	NA	chr17	66508130	66508131	Promoter	PRKAR1A	209
1453.87	-0.238034	0.469516	-0.506978	0.61217	0.999998	chr17	66508138	66508179	Promoter	PRKAR1A	217
18.0846	-0.192525	0.696762	-0.276314	0.782307	NA	chr17	66508542	66508543	Promoter	PRKAR1A	22
13424.5	0.194799	0.335152	0.581228	0.561087	0.999998	chr17	66508546	66508647	Promoter	PRKAR1A	26
17.7321	0.34748	0.75491	0.460293	0.645306	NA	chr17	66508845	66508847	Promoter	PRKAR1A	325
721.217	0.151042	0.391579	0.385724	0.699701	0.999998	chr17	66508862	66508906	Promoter	PRKAR1A	342
122.193	-1.44458	0.409581	-3.52696	0.000420361	0.0525188	chr17	66509046	66509070	Promoter	PRKAR1A	526
191.785	0.752463	0.524053	1.43585	0.151044	0.999998	chr17	66511227	66511271	Promoter	PRKAR1A	-264
82.8528	0.208048	0.497126	0.418502	0.67558	0.999998	chr17	66511530	66511573	Promoter	PRKAR1A	0
602.461	-0.0888935	0.361125	-0.246157	0.80556	0.999998	chr17	66518896	66519051	5' UTR	PRKAR1A	7361
24.1909	0.525424	0.648166	0.810632	0.417577	NA	chr17	66520156	66520203	Exon (uc002jhg.4/5573, exon 5 of 11)	PRKAR1A	8621
172.853	0.369927	0.390104	0.948277	0.342988	0.999998	chr17	66521052	66521096	Exon (uc002jhg.4/5573, exon 6 of 11)	PRKAR1A	9517
115.853	0.0620901	0.415921	0.149283	0.88133	0.999998	chr17	66521894	66522019	Exon (uc002jhg.4/5573, exon 7 of 11)	PRKAR1A	10359
17.7163	0.781714	0.719104	1.08707	0.277008	NA	chr17	66523980	66524014	Exon (uc002jhg.4/5573, exon 8 of 11)	PRKAR1A	12445
162.312	0.107585	0.406514	0.264652	0.791278	0.999998	chr17	66525018	66525114	Exon (uc002jhg.4/5573, exon 9 of 11)	PRKAR1A	13483
24.4001	1.07516	0.695727	1.54538	0.122255	NA	chr17	66526882	66526887	3' UTR	PRKAR1A	15347
158.356	-0.00808553	0.389192	-0.0207752	0.983425	0.999998	chr17	66527116	66527166	3' UTR	PRKAR1A	15581
43.7699	0.5363	0.557839	0.961388	0.336357	0.999998	chr17	66527586	66527636	3' UTR	PRKAR1A	16051
22.2628	0.173632	0.786553	0.22075	0.825287	NA	chr17	66527661	66527663	3' UTR	PRKAR1A	16126
27.5948	0.04732	0.620946	0.0762063	0.939255	0.999998	chr17	66527740	66527754	3' UTR	PRKAR1A	16205
57.2746	0.413823	0.496394	0.833658	0.404474	0.999998	chr17	66528214	66528243	3' UTR	PRKAR1A	16679
67.6513	-0.481385	0.481793	-0.999153	0.317721	0.999998	chr17	66587873	66587989	Intron (uc002jho.3/54757, intron 1 of 10)	FAM20A	9106
22.2076	0.47613	0.64656	0.736404	0.461485	NA	chr17	67382243	67382246	Distal Intergenic	MAP2K6	-28592
205.207	0.671179	0.417271	1.6085	0.107726	0.936048	chr17	67410805	67410922	Promoter	MAP2K6	0
33.8037	0.907867	0.568252	1.59765	0.110121	0.94299	chr17	67571039	67571114	Distal Intergenic	MAP2K6	69452
141.363	-0.527595	0.514973	-1.02451	0.305594	0.999998	chr17	68165652	68165703	Promoter	KCNJ2	0
49.7426	-0.0248346	0.534075	-0.0465002	0.962912	0.999998	chr17	68861162	68861171	Distal Intergenic	KCNJ2	695486
23.8712	0.566158	0.659514	0.858447	0.390646	NA	chr17	68982655	68982657	Distal Intergenic	KCNJ2	816979
17.3627	0.437329	0.728155	0.600599	0.548107	NA	chr17	70026757	70026821	Distal Intergenic	SOX9	-90340
1112.57	0.0577527	1.4998	0.0385068	0.969284	0.999998	chr17	71189122	71189267	Promoter	COG1	0
24.6258	0.399803	0.665838	0.600451	0.548206	NA	chr17	71205648	71205745	3' UTR	COG1	16475
177.256	-0.226607	0.37853	-0.598649	0.549407	0.999998	chr17	71228548	71228596	Promoter	FAM104A	-15
473.979	0.19274	0.386718	0.498399	0.618203	0.999998	chr17	71228786	71228848	Promoter	C17orf80	10
25494.8	0.363205	0.386337	0.940125	0.347154	0.999998	chr17	72199761	72199887	Promoter	RPL38	0
111.562	0.664212	0.399449	1.66282	0.0963483	0.903142	chr17	72205941	72205973	3' UTR	CTD-2514K5.2	3487
2947.75	-0.749141	0.313821	-2.38716	0.016979	0.444444	chr17	72209629	72209743	Promoter	TTYH2	0
24.4356	0.219632	0.662216	0.331662	0.740145	NA	chr17	72740921	72741023	3' UTR	SLC9A3R1	-3728
2327.6	-0.25688	0.338959	-0.75785	0.448541	0.999998	chr17	72744709	72744842	Promoter	MIR3615	0
2103.29	0.578834	0.320294	1.8072	0.0707315	0.822048	chr17	72772590	72772704	Promoter	TMEM104	0
20.1111	0.410651	0.704814	0.582637	0.560138	NA	chr17	72832925	72832970	3' UTR	GRIN2C	23037
25.3989	-0.0485905	0.658741	-0.0737626	0.941199	NA	chr17	72978452	72978520	Distal Intergenic	CDR2L	-5207
123.324	0.627319	0.433083	1.4485	0.147479	0.999998	chr17	72983680	72983755	Promoter	CDR2L	0
1633.21	0.115369	0.307128	0.375638	0.707186	0.999998	chr17	73008731	73008811	Promoter	ICT1	0
27.7925	0.608757	0.678386	0.897361	0.369526	0.999998	chr17	73028661	73028721	Promoter	KCTD2	0
876.296	0.93682	0.330348	2.83586	0.00457031	0.233858	chr17	73043259	73043352	Promoter	KCTD2	0
75.8592	-0.00468705	0.489231	-0.00958044	0.992356	0.999998	chr17	73083789	73083867	Promoter	SLC16A5	0
566.162	0.121622	0.327574	0.371281	0.710428	0.999998	chr17	73105996	73106144	Promoter	ARMC7	0
31.0591	0.645237	0.586422	1.10029	0.271204	0.999998	chr17	73126973	73126995	Promoter	NT5C	895
32.801	-0.0744434	0.565665	-0.131603	0.895298	0.999998	chr17	73127181	73127187	Promoter	NT5C	703
37.4771	-0.361182	0.603476	-0.598503	0.549505	0.999998	chr17	73132154	73132338	3' UTR	NT5C	-4264
725.692	-0.220011	0.342277	-0.642787	0.520363	0.999998	chr17	73201753	73201835	Promoter	NUP85	156
38.373	-0.0425852	0.567941	-0.0749816	0.940229	0.999998	chr17	73236968	73237046	Exon (uc002jni.2/23163, exon 11 of 18)	NUP85	12712
224.93	0.0611621	0.448416	0.136396	0.891508	0.999998	chr17	73257747	73257784	Promoter	MRPS7	0
4929.84	0.133948	0.349043	0.383758	0.701158	0.999998	chr17	73257946	73258028	Promoter	MRPS7	197
35.6225	0.220826	0.606895	0.363862	0.715961	0.999998	chr17	73267368	73267493	Promoter	RP11-649A18.12	0
16.4317	0.348599	0.78627	0.443358	0.657507	NA	chr17	73389637	73389701	Exon (uc002jnx.4/2885, exon 2 of 6)	GRB2	12089
82.3688	-0.419539	0.450903	-0.930442	0.352143	0.999998	chr17	73390079	73390164	Intron (uc002jnx.4/2885, intron 1 of 5)	GRB2	11626
1386.79	-0.0988854	0.388815	-0.254325	0.799244	0.999998	chr17	73452663	73452828	Promoter	KIAA0195	0
869.571	-0.124944	0.329889	-0.378745	0.704877	0.999998	chr17	73512541	73512718	Promoter	TSEN54	0
234.818	-0.316878	0.408905	-0.774945	0.438372	0.999998	chr17	73521744	73521839	Promoter	LLGL2	0
131.419	0.00421197	0.619148	0.00680284	0.994572	0.999998	chr17	73585408	73585595	5' UTR	MYO15B	1269
2855.81	0.111014	0.327558	0.338913	0.734675	0.999998	chr17	73663383	73663475	Promoter	SAP30BP	0
26.3799	0.204395	0.648072	0.315389	0.752466	NA	chr17	73664598	73664661	Exon (uc010dgm.1/29115, exon 2 of 5)	SAP30BP	1199
57.2082	0.200809	0.522171	0.384565	0.70056	0.999998	chr17	73749925	73750030	Exon (uc002jpg.3/3691, exon 33 of 40)	GALK1	11250
1940.15	0.0862496	0.326376	0.264265	0.791576	0.999998	chr17	73780882	73780961	Promoter	UNK	0
277.392	0.412572	0.422243	0.977094	0.328522	0.999998	chr17	73805318	73805406	Intron (uc021udd.2/85451, intron 1 of 15)	UNK	24398
159.117	0.677289	0.466579	1.45161	0.146611	0.999998	chr17	73842758	73842865	3' UTR	UNC13D	-1907
33.1143	0.84263	0.694977	1.21246	0.225337	0.999998	chr17	73842988	73843007	Exon (uc002jps.3/23558, exon 7 of 8)	UNC13D	-2137
84.3487	0.261891	0.448764	0.583583	0.559501	0.999998	chr17	73843621	73843684	Exon (uc002jps.3/23558, exon 6 of 8)	UNC13D	-2770
60.5614	0.208353	0.503083	0.414153	0.678762	0.999998	chr17	73843876	73843943	Exon (uc002jps.3/23558, exon 5 of 8)	UNC13D	-3025
155.544	-0.371616	0.441619	-0.841486	0.400076	0.999998	chr17	73851714	73851802	Promoter	WBP2	-213
25.2863	-1.68542	0.698896	-2.41155	0.0158847	NA	chr17	73873472	73873611	Promoter	TRIM47	454
17.0063	-0.0138078	0.725751	-0.0190256	0.984821	NA	chr17	73895599	73895711	Exon (uc010wso.1/64978, exon 7 of 9)	TRIM65	-2515
1634.79	0.571111	0.332629	1.71696	0.0859867	0.882183	chr17	73975300	73975363	Promoter	ACOX1	152
74.9387	0.321086	0.491008	0.653933	0.513155	0.999998	chr17	73975544	73975569	Promoter	ACOX1	-29
23.224	-0.114148	0.656308	-0.173925	0.861925	NA	chr17	73975680	73975707	Promoter	ACOX1	-165
14.9517	0.437931	0.783837	0.558702	0.576365	NA	chr17	74042118	74042256	Exon (uc002jqj.2/6730, exon 4 of 9)	SRP68	7481
19.9866	0.167941	0.673312	0.249426	0.803032	NA	chr17	74060105	74060243	Exon (uc002jqk.2/6730, exon 4 of 16)	SRP68	8364
18.9815	0.0900984	0.714008	0.126187	0.899584	NA	chr17	74063307	74063400	5' UTR	SRP68	5207
48.6293	0.305186	0.510618	0.597679	0.550054	0.999998	chr17	74068622	74068745	Promoter	SRP68	-15
18.0985	0.911472	0.741263	1.22962	0.218839	NA	chr17	74084139	74084198	Exon (uc010dgv.2/23265, exon 9 of 16)	EXOC7	-3342
21.5278	0.478697	0.677113	0.706969	0.479586	NA	chr17	74084543	74084618	Exon (uc010dgv.2/23265, exon 8 of 16)	EXOC7	-3746
21.6701	0.0507126	0.688755	0.0736295	0.941305	NA	chr17	74085256	74085298	Exon (uc010dgv.2/23265, exon 6 of 16)	EXOC7	-4459
47.1067	0.622144	0.509923	1.22008	0.222436	0.999998	chr17	74090497	74090658	Exon (uc010dgv.2/23265, exon 4 of 16)	EXOC7	7286
125.675	0.0920314	0.487164	0.188913	0.850161	0.999998	chr17	74099886	74099984	Promoter	EXOC7	-18
1717.88	-0.218335	0.38273	-0.570468	0.56836	0.999998	chr17	74261280	74261459	Promoter	UBALD2	0
19.9241	-0.480969	0.674571	-0.713	0.475846	NA	chr17	74261555	74261568	Promoter	UBALD2	269
47.3413	-0.332623	0.52185	-0.637393	0.523869	0.999998	chr17	74261935	74262012	Promoter	UBALD2	649
39.354	-0.427882	0.603003	-0.709585	0.477962	0.999998	chr17	74266676	74266774	3' UTR	UBALD2	5390
507.878	0.17559	0.406773	0.431666	0.665984	0.999998	chr17	74380654	74380748	Promoter	SPHK1	0
134.094	-0.370384	0.560203	-0.66116	0.50851	0.999998	chr17	74381357	74381383	Promoter	SPHK1	68
14.6769	-1.1917	0.841487	-1.41618	0.156722	NA	chr17	74382070	74382191	Promoter	SPHK1	781
20.2914	-0.323572	0.737306	-0.438858	0.660765	NA	chr17	74524265	74524277	Promoter	PRCD	597
70.1892	-0.329052	0.497659	-0.6612	0.508484	0.999998	chr17	74524612	74524691	Promoter	PRCD	944
70.0349	-0.10261	0.589417	-0.174088	0.861796	0.999998	chr17	74527059	74527193	Exon (uc002jru.2/114757, exon 3 of 4)	PRCD	3391
30.1652	0.139073	0.709419	0.196038	0.844581	0.999998	chr17	74533907	74533915	Promoter	CYGB	72
62.4038	-0.112693	0.48053	-0.234519	0.814582	0.999998	chr17	74534097	74534154	Promoter	CYGB	-110
23.5155	-0.117339	0.620201	-0.189196	0.84994	NA	chr17	74553251	74553317	Promoter	SNHG16	-529
16.861	0.390787	0.720824	0.542139	0.587723	NA	chr17	74553817	74553823	Promoter	SNHG16	-23
41139.6	0.0115393	0.346664	0.0332866	0.973446	0.999998	chr17	74553837	74553929	Promoter	SNHG16	0
51.3045	-0.825884	0.536063	-1.54065	0.123403	0.975743	chr17	74554516	74554518	Promoter	SNHG16	-356
27.6483	-0.38657	0.687873	-0.561979	0.574131	0.999998	chr17	74554573	74554578	Promoter	SNHG16	-296
2511.1	0.986251	0.361352	2.72934	0.00634621	0.275034	chr17	74557124	74557198	Promoter	SNORD1B	0
18.5338	-0.0479022	0.701075	-0.0683268	0.945525	NA	chr17	74557465	74557483	Promoter	SNHG16	-232
25.6829	0.0883088	0.637357	0.138555	0.889802	NA	chr17	74559779	74559809	Exon (uc002jsa.2/100507246, exon 4 of 4)	SNHG16	2064
46.0847	0.00589124	0.51364	0.0114696	0.990849	0.999998	chr17	74560110	74560141	Exon (uc002jsa.2/100507246, exon 4 of 4)	SNHG16	2395
34.9851	0.95632	0.632187	1.51272	0.130352	0.990178	chr17	74560564	74560585	Exon (uc002jsa.2/100507246, exon 4 of 4)	SNHG16	2849
27.5387	0.369508	0.745277	0.4958	0.620035	0.999998	chr17	74560924	74560942	Exon (uc002jsa.2/100507246, exon 4 of 4)	SNHG16	3209
29.6438	1.47235	0.653477	2.2531	0.024253	0.530435	chr17	74572464	74572608	Intron (uc002jsg.4/10610, intron 2 of 8)	ST6GALNAC2	9537
109.882	-0.672432	0.420657	-1.59853	0.109926	0.942857	chr17	74580681	74580785	Intron (uc002jsg.4/10610, intron 1 of 8)	ST6GALNAC2	1360
90.9625	0.145484	0.518494	0.280589	0.779025	0.999998	chr17	74667999	74668074	Distal Intergenic	MXRA7	18227
27.8923	-0.706812	0.737714	-0.958111	0.338007	0.999998	chr17	74681159	74681192	Exon (uc002jsk.1/439921, exon 3 of 4)	MXRA7	5109
20.0067	-0.666544	0.687302	-0.969799	0.332147	NA	chr17	74722092	74722166	Promoter	JMJD6	715
1103.48	-0.125651	0.339993	-0.369568	0.711705	0.999998	chr17	74722905	74722991	Promoter	METTL23	0
36.6529	0.738829	0.547179	1.35025	0.176935	0.999998	chr17	74723103	74723115	Promoter	METTL23	191
16.8482	-0.450776	0.795343	-0.566769	0.570871	NA	chr17	74732640	74732658	Promoter	SRSF2	-10
60.3206	-0.79123	0.484207	-1.63407	0.102244	0.919778	chr17	74732710	74732724	Promoter	SRSF2	-80
35.1153	0.122906	0.618612	0.19868	0.842513	0.999998	chr17	74733608	74733619	Promoter	MFSD11	25
100.49	-0.227272	0.542466	-0.41896	0.675245	0.999998	chr17	74733749	74733779	Promoter	MFSD11	166
1166.25	0.00989138	0.361899	0.0273319	0.978195	0.999998	chr17	74734073	74734205	Promoter	MFSD11	490
218.452	-0.548777	0.449554	-1.22071	0.222194	0.999998	chr17	74864443	74864621	Promoter	MGAT5B	-177
64.7724	0.675895	0.533026	1.26803	0.204786	0.999998	chr17	74868808	74868854	Promoter	MGAT5B	79
76.0909	0.920744	0.528514	1.74214	0.081484	0.86611	chr17	74868960	74868994	Promoter	MGAT5B	231
1215.21	0.205203	0.317507	0.646295	0.518088	0.999998	chr17	75084722	75084900	Promoter	SEC14L1	0
4194.83	-0.421108	0.333905	-1.26116	0.207251	0.999998	chr17	75136989	75137140	Promoter	SEC14L1	0
35.0379	-0.279727	0.560697	-0.498892	0.617855	0.999998	chr17	75137465	75137533	Promoter	SEC14L1	460
14.484	-0.967916	0.790382	-1.22462	0.220719	NA	chr17	75139649	75139709	5' UTR	SEC14L1	2644
22.7922	-0.184894	0.679147	-0.272245	0.785434	NA	chr17	75186895	75186972	5' UTR	SEC14L1	5600
36.0602	0.3447	0.569628	0.605131	0.545092	0.999998	chr17	75217469	75217471	Distal Intergenic	SEC14L1	12541
54.3253	0.141113	0.491659	0.287014	0.774101	0.999998	chr17	75314646	75314711	Promoter	2023-09-09	-886
720.779	-0.273921	0.416649	-0.657438	0.510899	0.999998	chr17	75315539	75315634	Promoter	2023-09-09	0
44.8081	-0.164499	0.606697	-0.271138	0.786285	0.999998	chr17	75315669	75315680	Promoter	2023-09-09	72
276.97	-0.793508	0.367791	-2.1575	0.0309667	0.587682	chr17	75316001	75316045	Promoter	2023-09-09	404
4770.46	0.0457127	0.330342	0.13838	0.88994	0.999998	chr17	75316268	75316405	Promoter	2023-09-09	671
24.5975	0.642318	0.68045	0.94396	0.34519	NA	chr17	75447448	75447451	Promoter	2023-09-09	122
890.089	0.29983	0.361022	0.830503	0.406254	0.999998	chr17	75447535	75447589	Promoter	2023-09-09	209
187.967	0.0982931	0.444184	0.221289	0.824867	0.999998	chr17	75478224	75478418	5' UTR	2023-09-09	6899
62.7472	-0.0722838	0.486566	-0.148559	0.881901	0.999998	chr17	75483504	75483616	Exon (uc002jts.4/10801, exon 5 of 12)	2023-09-09	12179
21.0734	-0.0811137	0.667214	-0.121571	0.903239	NA	chr17	75484321	75484381	Exon (uc002jts.4/10801, exon 6 of 12)	2023-09-09	12996
25.3422	-0.309914	0.655791	-0.47258	0.636513	NA	chr17	75484840	75484940	Exon (uc002jts.4/10801, exon 7 of 12)	2023-09-09	13515
22.1968	-0.0460583	0.676321	-0.0681013	0.945705	NA	chr17	75486837	75486942	Exon (uc002jts.4/10801, exon 8 of 12)	2023-09-09	15512
34.609	-0.333926	0.604917	-0.552019	0.580936	0.999998	chr17	75494732	75494763	3' UTR	2023-09-09	23407
451.033	0.0910058	0.36784	0.247406	0.804594	0.999998	chr17	75954680	75954803	Distal Intergenic	TNRC6C	-45515
31.2844	-0.0121439	0.670977	-0.0180988	0.98556	0.999998	chr17	76090268	76090281	Intron (uc002jud.2/57690, intron 17 of 20)	TNRC6C-AS1	17599
26.325	-0.0903724	0.65818	-0.137306	0.890789	NA	chr17	76121806	76121958	Promoter	TMC6	7
48.5931	0.460125	0.506582	0.908293	0.363724	0.999998	chr17	76123472	76123576	Promoter	TMC6	-433
159.833	1.12371	0.446441	2.51705	0.0118344	0.374838	chr17	76126830	76126915	Promoter	TMC8	0
22.7977	-0.526587	0.71269	-0.738873	0.459984	NA	chr17	76136781	76136835	Intron (uc002jup.2/147138, intron 15 of 15)	TMC8	2862
1683.04	-0.0678872	0.389618	-0.17424	0.861677	0.999998	chr17	76164616	76164710	Promoter	SYNGR2	0
18.3462	-0.284497	0.785113	-0.362365	0.717079	NA	chr17	76168165	76168169	3' UTR	SYNGR2	3494
15.5267	0.244289	0.830921	0.293998	0.768759	NA	chr17	76168747	76168764	3' UTR	SYNGR2	4076
2485.7	0.0912794	0.334852	0.272596	0.785163	0.999998	chr17	76183380	76183496	Promoter	AFMID	0
2847.23	-0.160046	0.531713	-0.301001	0.763413	0.999998	chr17	76210301	76210403	Promoter	BIRC5	24
16.4907	0.253631	0.740144	0.342678	0.73184	NA	chr17	76220582	76220745	3' UTR	TMEM235	-6646
90.3283	0.551886	0.424583	1.29983	0.193659	0.999998	chr17	76244278	76244403	Distal Intergenic	TMEM235	16887
26.5724	0.169275	0.650327	0.260293	0.794638	NA	chr17	76356495	76356549	Promoter	SOCS3	-337
2930.28	-0.0165249	0.309926	-0.053319	0.957478	0.999998	chr17	76374689	76374777	Promoter	PGS1	0
15.6748	1.41466	0.817337	1.73082	0.0834841	NA	chr17	76394468	76394537	Promoter	PGS1	-833
239.218	-1.47296	0.369205	-3.98953	6.62047e-05	0.0156311	chr17	76480903	76481043	Promoter	RP11-559N14.5	0
19.0858	0.760171	0.700137	1.08575	0.277591	NA	chr17	76803531	76803611	Exon (uc002jvz.1/57602, exon 14 of 20)	USP36	-4914
99.2841	-0.482668	0.445999	-1.08222	0.279156	0.999998	chr17	76837074	76837206	Promoter	USP36	-105
29.7385	-0.721463	0.593997	-1.21459	0.224522	0.999998	chr17	76849921	76850043	3' UTR	USP36	-12952
21.0602	-0.0163701	0.670103	-0.0244291	0.98051	NA	chr17	76851014	76851034	3' UTR	USP36	-14045
46.0475	0.0907128	0.502723	0.180443	0.856805	0.999998	chr17	76851173	76851210	3' UTR	USP36	-14204
15.5737	0.486699	0.747591	0.651023	0.515032	NA	chr17	76869909	76869993	Promoter	TIMP2	178
45.1171	0.2384	0.553056	0.431059	0.666426	0.999998	chr17	76880059	76880224	Intron (uc010wty.2/7077, intron 1 of 4)	TIMP2	-9888
72.7858	-0.336123	0.464729	-0.723267	0.469516	0.999998	chr17	76921178	76921257	Promoter	TIMP2	215
29.7512	0.459855	0.62695	0.733479	0.463266	0.999998	chr17	76967577	76967595	3' UTR	LGALS3BP	8466
30.1553	0.384461	0.601326	0.639355	0.522592	0.999998	chr17	76967688	76967715	Exon (uc002jwh.3/3959, exon 6 of 6)	LGALS3BP	8346
35.872	-0.073783	0.561543	-0.131393	0.895464	0.999998	chr17	76967950	76967965	Exon (uc002jwh.3/3959, exon 6 of 6)	LGALS3BP	8096
21.7941	-0.320184	0.706192	-0.453395	0.650264	NA	chr17	76968002	76968018	Exon (uc002jwh.3/3959, exon 6 of 6)	LGALS3BP	8043
29.2079	0.222465	0.621968	0.357679	0.720583	0.999998	chr17	76968175	76968201	Exon (uc002jwh.3/3959, exon 6 of 6)	LGALS3BP	7860
39.7185	-0.020631	0.536828	-0.0384313	0.969344	0.999998	chr17	76968636	76968681	Exon (uc002jwh.3/3959, exon 6 of 6)	LGALS3BP	7380
64.7233	0.87789	0.468971	1.87195	0.0612138	0.778743	chr17	76982851	76982949	Distal Intergenic	LGALS3BP	-6790
128.401	-0.795365	0.583389	-1.36335	0.172771	0.999998	chr17	77020330	77020343	Promoter	C1QTNF1	172
38.8108	-0.0883826	0.721122	-0.122563	0.902453	0.999998	chr17	77020478	77020489	Promoter	C1QTNF1	320
246.666	-0.0632166	0.400079	-0.15801	0.874449	0.999998	chr17	77030454	77030591	Promoter	C1QTNF1	73
510.808	0.646934	0.342716	1.88767	0.0590708	0.770517	chr17	77070867	77071043	Promoter	ENGASE	0
161.156	0.368008	0.378779	0.971562	0.331268	0.999998	chr17	77751907	77752024	Promoter	CBX2	0
26.1536	-0.36343	0.626799	-0.57982	0.562036	NA	chr17	77786851	77787032	Distal Intergenic	CBX8	-15936
48.9782	-0.640869	0.542224	-1.18193	0.237234	0.999998	chr17	77808257	77808311	Exon (uc002jxe.3/8535, exon 5 of 5)	CBX4	4902
16.1296	-0.545946	0.749782	-0.72814	0.466528	NA	chr17	77808614	77808631	Exon (uc002jxe.3/8535, exon 5 of 5)	CBX4	4582
35.8227	-0.0217799	0.552551	-0.0394169	0.968558	0.999998	chr17	77813442	77813503	Promoter	CBX4	-229
99.3265	0.326368	0.560265	0.582524	0.560213	0.999998	chr17	77838165	77838252	Distal Intergenic	CBX4	-24952
17.6761	0.492328	0.783046	0.628734	0.529523	NA	chr17	77912122	77912218	3' UTR	TBC1D16	12438
67.8384	0.125761	0.54614	0.230272	0.81788	0.999998	chr17	77914432	77914447	3' UTR	TBC1D16	10209
25.1579	0.37983	0.688445	0.551721	0.581139	NA	chr17	77914510	77914542	3' UTR	TBC1D16	10114
15.2499	0.198018	0.74632	0.265325	0.790759	NA	chr17	77915864	77916003	Exon (uc002jxg.2/125058, exon 7 of 8)	TBC1D16	8653
18.4658	0.110089	0.748756	0.147029	0.883109	NA	chr17	77918580	77918631	Intron (uc002jxg.2/125058, intron 6 of 7)	TBC1D16	6025
82.8033	-0.262171	0.566798	-0.462548	0.643688	0.999998	chr17	77921441	77921625	Exon (uc002jxg.2/125058, exon 5 of 8)	TBC1D16	3031
23.0494	-0.49713	0.661212	-0.751848	0.452143	NA	chr17	77923002	77923030	Intron (uc002jxg.2/125058, intron 3 of 7)	TBC1D16	1626
25.8585	-0.0846297	0.65706	-0.128801	0.897516	NA	chr17	77924267	77924344	Promoter	TBC1D16	312
20.326	0.171691	0.700795	0.244994	0.806461	NA	chr17	77925957	77925972	Intron (uc002jxj.4/125058, intron 4 of 11)	TBC1D16	-1301
81.273	0.213764	0.428972	0.498318	0.61826	0.999998	chr17	77926020	77926059	Intron (uc002jxj.4/125058, intron 4 of 11)	TBC1D16	-1364
34.3173	-0.352408	0.555823	-0.634028	0.526062	0.999998	chr17	78009770	78009832	Promoter	TBC1D16	-113
249.434	-0.390558	0.366985	-1.06424	0.287222	0.999998	chr17	78010424	78010468	Promoter	CCDC40	0
919.229	-0.237	0.377205	-0.628306	0.529804	0.999998	chr17	78075300	78075474	Promoter	GAA	0
17.5844	-1.17861	0.797787	-1.47735	0.139581	NA	chr17	78112819	78112942	Exon (uc010wuc.2/9775, exon 8 of 13)	EIF4A3	7909
14.2957	-0.457683	0.83331	-0.549235	0.582844	NA	chr17	78120597	78120674	Promoter	EIF4A3	177
146.551	-0.226509	0.410463	-0.551837	0.58106	0.999998	chr17	78121143	78121212	Promoter	EIF4A3	-161
22.4012	-0.815797	0.64351	-1.26773	0.204895	NA	chr17	78121361	78121373	Promoter	EIF4A3	-379
39.4812	1.25936	0.614657	2.04889	0.0404729	0.663116	chr17	78129826	78129858	Distal Intergenic	EIF4A3	-8844
209.364	0.388393	0.395283	0.982569	0.325819	0.999998	chr17	78134168	78134241	Distal Intergenic	CARD14	-9550
700.319	-0.265163	0.39534	-0.670722	0.502397	0.999998	chr17	78134553	78134604	Distal Intergenic	CARD14	-9187
22.7241	-0.0830944	0.687368	-0.120888	0.90378	NA	chr17	78134932	78134950	Distal Intergenic	CARD14	-8841
23.5854	0.465683	0.828512	0.562072	0.574067	NA	chr17	78135111	78135129	Distal Intergenic	CARD14	-8662
39.8303	0.344737	0.667488	0.516469	0.605527	0.999998	chr17	78135303	78135335	Distal Intergenic	CARD14	-8456
19.408	-0.153629	0.667412	-0.230186	0.817948	NA	chr17	78141822	78141849	Distal Intergenic	CARD14	-1942
84.004	-0.679712	0.465306	-1.46079	0.144074	0.999998	chr17	78166174	78166332	Exon (uc002jxt.2/79092, exon 10 of 22)	CARD14	4152
163.818	0.847141	0.424921	1.99365	0.0461907	0.698099	chr17	78193523	78193558	Promoter	SGSH	641
28.8339	0.440801	0.594924	0.740938	0.458731	0.999998	chr17	78193612	78193634	Promoter	SGSH	565
608.898	-0.11307	0.321535	-0.351656	0.725096	0.999998	chr17	78194198	78194270	Promoter	SLC26A11	0
978.083	-0.348054	0.41093	-0.846989	0.397001	0.999998	chr17	78234617	78234717	Promoter	RNF213	0
287.02	0.0404966	1.25702	0.0322163	0.9743	0.999998	chr17	78237391	78237465	5' UTR	RNF213	2731
18.6521	-0.0570448	0.725998	-0.0785743	0.937371	NA	chr17	78261989	78262148	Promoter	RNF213	375
30.0445	0.0533861	0.618466	0.0863201	0.931212	0.999998	chr17	78263263	78263265	Intron (uc002jyf.4/57674, intron 5 of 16)	RNF213	1649
17.7224	-0.81891	0.764549	-1.0711	0.284124	NA	chr17	78302127	78302199	Exon (uc021uen.2/57674, exon 20 of 68)	RNF213	40513
15.0397	-0.931954	0.781081	-1.19316	0.232807	NA	chr17	78305909	78306003	Exon (uc021uen.2/57674, exon 21 of 68)	RNF213	44295
20.4806	-0.580695	0.692802	-0.838183	0.401928	NA	chr17	78360547	78360692	Promoter	RNF213	497
18.6723	-0.377874	0.725575	-0.520791	0.602512	NA	chr17	78362973	78363095	Exon (uc021uen.2/57674, exon 65 of 68)	RNF213	2923
191.836	-0.0711819	0.361175	-0.197084	0.843762	0.999998	chr17	78388959	78388994	Promoter	CTD-2047H16.4	0
170.28	-0.164701	0.384958	-0.427841	0.668767	0.999998	chr17	78389251	78389291	Promoter	ENDOV	0
41.5513	0.312277	0.51648	0.604626	0.545428	0.999998	chr17	78428667	78428750	Distal Intergenic	NPTX1	21654
2033.05	-0.14205	0.319798	-0.444185	0.656909	0.999998	chr17	78518622	78518701	Promoter	RPTOR	0
82.6768	0.574017	0.48208	1.19071	0.233768	0.999998	chr17	78518828	78518867	Promoter	RPTOR	203
20.4976	0.63376	0.656689	0.965084	0.334503	NA	chr17	78519416	78519475	Promoter	RPTOR	791
19.5322	-0.0171275	0.7866	-0.0217741	0.982628	NA	chr17	78583044	78583049	Intron (uc002jys.3/57521, intron 1 of 8)	RPTOR	64419
22.8032	0.319561	0.65753	0.486003	0.626965	NA	chr17	78961915	78961980	Distal Intergenic	CHMP6	-3661
2420.66	0.247693	0.306833	0.807256	0.419519	0.999998	chr17	78965588	78965754	Promoter	CHMP6	0
2297.41	-0.489294	0.325874	-1.50148	0.133231	0.994609	chr17	79008943	79009014	Promoter	BAIAP2	0
448.396	0.886046	0.394461	2.24622	0.0246901	0.53338	chr17	79031382	79031563	Intron (uc002jyz.4/10458, intron 2 of 12)	BAIAP2	22435
3747.83	0.657349	0.309876	2.12133	0.033894	0.612235	chr17	79071342	79071424	Promoter	BAIAP2	-494
671.053	0.862593	0.365545	2.35974	0.0182875	0.459225	chr17	79071907	79071968	Promoter	BAIAP2	0
17.4244	0.00150459	0.784704	0.00191739	0.99847	NA	chr17	79077356	79077479	5' UTR	BAIAP2	5438
21.8144	0.640603	0.66518	0.963052	0.335521	NA	chr17	79078363	79078412	Exon (uc002jyz.4/10458, exon 10 of 13)	BAIAP2	6445
57.2434	-0.78219	0.501139	-1.56083	0.118565	0.961376	chr17	79093703	79093758	Exon (uc010dhz.3/9625, exon 4 of 6)	AATK	2468
17950.2	0.543473	0.307624	1.76668	0.0772817	0.85007	chr17	79213087	79213200	Promoter	C17orf89	0
25.0006	0.324015	0.620109	0.522513	0.601313	NA	chr17	79213350	79213358	Promoter	C17orf89	239
61.2055	0.581538	0.561922	1.03491	0.300711	0.999998	chr17	79213382	79213392	Promoter	C17orf89	271
37.7412	0.623691	0.543301	1.14797	0.250983	0.999998	chr17	79214980	79215060	3' UTR	C17orf89	1869
65.1303	0.0383299	0.455629	0.0841252	0.932957	0.999998	chr17	79269150	79269251	Promoter	SLC38A10	-54
117.584	-0.0548823	0.4771	-0.115033	0.908419	0.999998	chr17	79336027	79336061	Distal Intergenic	NA	23099
73.9119	0.309268	0.474281	0.652077	0.514352	0.999998	chr17	79359405	79359526	Promoter	NA	-245
41.361	1.39872	0.537395	2.60279	0.00924697	0.326585	chr17	79360791	79360923	Distal Intergenic	NA	-1631
211.558	-0.342136	0.371147	-0.921834	0.356615	0.999998	chr17	79369229	79369305	Distal Intergenic	RP11-1055B8.7	-4235
21.7373	0.013516	0.693497	0.0194896	0.98445	NA	chr17	79372489	79372532	Distal Intergenic	RP11-1055B8.7	-1008
65.6099	0.718228	0.476261	1.50805	0.131541	0.992633	chr17	79373140	79373181	Promoter	RP11-1055B8.7	-359
16.2658	0.334748	0.793868	0.421668	0.673268	NA	chr17	79373432	79373452	Promoter	RP11-1055B8.7	-88
23.0036	-0.313137	0.659207	-0.47502	0.634772	NA	chr17	79424025	79424137	Intron (uc002kaf.2/57597, intron 15 of 26)	MIR3186	-5811
639.581	-0.623169	0.4293	-1.45159	0.146615	0.999998	chr17	79477806	79477856	Exon (uc002kag.3/71, exon 6 of 7)	ACTG1	2036
20.4042	0.0549746	0.866993	0.0634084	0.949441	NA	chr17	79478095	79478097	Exon (uc002kag.3/71, exon 5 of 7)	ACTG1	1795
57.3433	-0.480494	0.593412	-0.809714	0.418105	0.999998	chr17	79478215	79478230	Exon (uc002kag.3/71, exon 4 of 7)	ACTG1	1662
25.2912	-0.666987	0.701019	-0.951454	0.341374	NA	chr17	79478488	79478497	Exon (uc002kag.3/71, exon 4 of 7)	ACTG1	1395
80.6144	-0.45622	0.645015	-0.707303	0.479378	0.999998	chr17	79478627	79478646	Exon (uc002kag.3/71, exon 4 of 7)	ACTG1	1246
282.113	-0.246913	1.24571	-0.19821	0.84288	0.999998	chr17	79478931	79478959	Promoter	ACTG1	933
49.0247	0.336251	0.62258	0.540093	0.589133	0.999998	chr17	79480010	79480091	Promoter	ACTG1	-118
22.3715	0.196692	0.690808	0.284728	0.775853	NA	chr17	79482028	79482104	Distal Intergenic	ACTG1	-2136
147.569	-0.328245	0.400101	-0.820405	0.411985	0.999998	chr17	79519449	79519544	Promoter	C17orf70	-20
24.7415	0.488765	0.646449	0.756077	0.449603	NA	chr17	79526113	79526147	3' UTR	NPLOC4	4757
608.903	0.349394	0.346722	1.00771	0.313595	0.999998	chr17	79604210	79604310	Promoter	TSPAN10	13
34701.7	0.342234	0.323073	1.05931	0.289459	0.999998	chr17	79609229	79609428	Promoter	TSPAN10	0
22.4382	-0.287848	0.905997	-0.317714	0.750702	NA	chr17	79612118	79612124	Exon (uc021ufc.1/83882, exon 3 of 3)	TSPAN10	2785
39.6912	-0.256623	1.54675	-0.165912	0.868227	0.999998	chr17	79612178	79612186	Exon (uc021ufc.1/83882, exon 3 of 3)	TSPAN10	2845
17.5609	0.234364	0.777664	0.30137	0.763133	NA	chr17	79612319	79612322	Exon (uc021ufc.1/83882, exon 3 of 3)	TSPAN10	2986
52.6271	0.495935	0.496242	0.999381	0.31761	0.999998	chr17	79612446	79612448	Exon (uc021ufc.1/83882, exon 3 of 3)	TSPAN10	3113
101.299	1.0619	0.571818	1.85705	0.0633033	0.788676	chr17	79614936	79614956	Exon (uc010did.2/83882, exon 4 of 4)	TSPAN10	5603
178.535	0.627192	0.577255	1.08651	0.277254	0.999998	chr17	79615401	79615415	3' UTR	TSPAN10	6068
31.0587	1.42049	0.585925	2.42435	0.0153357	0.422647	chr17	79615722	79615745	3' UTR	TSPAN10	6389
1281.95	0.209931	0.338397	0.62037	0.535014	0.999998	chr17	79633727	79633796	Promoter	CCDC137	0
3826.93	0.0634191	0.312855	0.202711	0.839361	0.999998	chr17	79650996	79651087	Promoter	HGS	34
95.5503	1.08303	0.65725	1.64781	0.0993911	0.912226	chr17	79668067	79668131	Exon (uc002kbg.3/9146, exon 21 of 22)	SLC25A10	-2269
9097.59	-0.0452185	0.428984	-0.105408	0.916052	0.999998	chr17	79670380	79670542	Promoter	SLC25A10	0
43.8387	0.30011	0.649452	0.462097	0.644011	0.999998	chr17	79671330	79671382	Promoter	MRPL12	930
936.19	0.61491	0.367126	1.67493	0.0939478	0.89827	chr17	79679283	79679418	Promoter	SLC25A10	17
28.9731	0.0259693	0.602205	0.0431238	0.965603	0.999998	chr17	79780944	79780973	3' UTR	FAM195B	10194
21.0797	0.0151031	0.685344	0.0220372	0.982418	NA	chr17	79791236	79791260	Promoter	FAM195B	-69
370.068	0.69117	0.381063	1.81379	0.0697093	0.813321	chr17	79801710	79801907	3' UTR	P4HB	3316
38.1224	1.23385	0.655215	1.88313	0.0596834	0.773762	chr17	79803760	79803864	Exon (uc002kbl.1/5034, exon 4 of 7)	P4HB	1359
20.346	1.03034	0.688767	1.49592	0.134675	NA	chr17	79804443	79804494	Promoter	P4HB	729
21.3211	0.847702	0.669767	1.26567	0.205633	NA	chr17	79804928	79804945	Promoter	P4HB	278
52.4371	0.811179	0.479167	1.69289	0.0904758	0.893582	chr17	79805118	79805209	Promoter	P4HB	14
94.8728	0.551549	0.433389	1.27264	0.203146	0.999998	chr17	79813019	79813124	5' UTR	P4HB	5318
35.5391	1.41636	0.579145	2.44561	0.0144609	0.408294	chr17	79813332	79813451	5' UTR	P4HB	4991
225.259	0.282301	0.350478	0.805475	0.420546	0.999998	chr17	79818966	79819049	Promoter	P4HB	-422
19.5672	0.0457821	0.704003	0.0650312	0.948149	NA	chr17	79819261	79819284	Promoter	P4HB	-717
274.945	-0.0150488	0.421914	-0.0356678	0.971547	0.999998	chr17	79825886	79826024	3' UTR	ARHGDIA	2766
133.901	0.0435032	0.443392	0.0981147	0.921841	0.999998	chr17	79826631	79826693	3' UTR	ARHGDIA	2097
19.5553	0.464476	0.763762	0.608143	0.543093	NA	chr17	79827208	79827216	Exon (uc021uff.1/396, exon 4 of 6)	ARHGDIA	1574
21.6419	0.346175	0.705869	0.490424	0.623834	NA	chr17	79829300	79829345	Promoter	ARHGDIA	-18
13119	0.145742	0.353172	0.412666	0.679851	0.999998	chr17	79849588	79849666	Promoter	ANAPC11	0
416.539	0.527142	0.373708	1.41057	0.158371	0.999998	chr17	79849824	79849855	Promoter	ANAPC11	6
277.398	0.437699	0.475706	0.920104	0.357519	0.999998	chr17	79849881	79849889	Promoter	ANAPC11	63
84.3957	0.272087	0.467036	0.582584	0.560173	0.999998	chr17	79849904	79849907	Promoter	ANAPC11	86
143.44	-1.12286	0.528871	-2.12312	0.0337436	0.612235	chr17	79860028	79860147	Promoter	NPB	0
28.934	0.7523	0.668404	1.12552	0.26037	0.999998	chr17	79884500	79884544	Intron (uc002kcn.3/4097, intron 1 of 2)	MAFG	1043
23.1461	0.729318	0.87989	0.828874	0.407176	NA	chr17	79885695	79885752	Promoter	MAFG-AS1	0
1286.36	-0.202272	0.31039	-0.65167	0.514614	0.999998	chr17	79935410	79935522	Promoter	ASPSCR1	0
31.1937	0.183505	0.603634	0.304	0.761128	0.999998	chr17	79935743	79935784	Promoter	ASPSCR1	-278
179.804	-0.343206	0.572659	-0.599319	0.54896	0.999998	chr17	79981149	79981264	Promoter	LRRC45	-16
905.449	-0.816542	0.395982	-2.06207	0.0392013	0.65741	chr17	79989489	79989600	Promoter	RAC3	0
89.3983	-1.77764	0.640539	-2.77523	0.00551634	0.256971	chr17	79989981	79990024	Promoter	RAC3	449
64.409	0.0150703	0.487218	0.0309313	0.975324	0.999998	chr17	79995724	79995800	Promoter	DCXR	-151
29.2404	0.214594	0.697736	0.307558	0.758419	0.999998	chr17	80009322	80009352	Promoter	RFNG	298
6061.97	-0.198144	0.303325	-0.653238	0.513603	0.999998	chr17	80009740	80009828	Promoter	GPS1	0
42.0479	0.181445	0.512976	0.35371	0.723556	0.999998	chr17	80010058	80010118	Promoter	GPS1	295
67.8129	0.0390122	0.521678	0.074782	0.940388	0.999998	chr17	80017835	80017943	Exon (uc002kdp.4/64118, exon 8 of 11)	DUS1L	3451
68.661	0.163193	0.486019	0.335775	0.737041	0.999998	chr17	80023734	80023846	Promoter	DUS1L	-37
17.4895	0.326957	0.701279	0.466229	0.641052	NA	chr17	80036955	80037064	3' UTR	FASN	2972
23.613	0.252993	0.684484	0.369611	0.711672	NA	chr17	80046389	80046432	Promoter	FASN	328
86.3021	0.260054	0.429735	0.60515	0.545079	0.999998	chr17	80049327	80049521	Exon (uc002kdu.3/2194, exon 9 of 43)	FASN	-2567
27.1577	-0.0427593	0.647869	-0.0659999	0.947378	0.999998	chr17	80050355	80050419	Exon (uc002kdu.3/2194, exon 8 of 43)	FASN	-3595
29.08	-0.381608	0.680998	-0.560365	0.575231	0.999998	chr17	80056770	80056853	Promoter	FASN	-664
2949.51	-0.178502	0.504125	-0.354084	0.723276	0.999998	chr17	80186833	80186962	Promoter	SLC16A3	0
19.426	-0.0174761	0.703304	-0.0248486	0.980176	NA	chr17	80189035	80189117	Promoter	SLC16A3	-991
46.2913	0.885698	0.656559	1.349	0.177337	0.999998	chr17	80189949	80190127	Promoter	SLC16A3	0
22.3881	0.429149	0.651502	0.658707	0.510084	NA	chr17	80207306	80207375	Exon (uc010dil.3/1453, exon 3 of 6)	CSNK1D	2028
17.8955	-0.00934325	0.704602	-0.0132603	0.98942	NA	chr17	80210309	80210425	Promoter	CSNK1D	55
22.6397	0.426453	0.628108	0.678948	0.497171	NA	chr17	80230820	80230885	Promoter	CSNK1D	709
59.7544	-0.420541	0.471435	-0.892045	0.372369	0.999998	chr17	80231623	80231727	Promoter	CSNK1D	-29
290.594	0.845764	0.344234	2.45694	0.0140124	0.405562	chr17	80317119	80317140	Promoter	TEX19	0
270.21	-0.107078	0.405089	-0.264332	0.791524	0.999998	chr17	80376216	80376240	Promoter	HEXDC	-12
201.712	-0.355821	0.395805	-0.89898	0.368663	0.999998	chr17	80376535	80376598	Promoter	OGFOD3	-22
28.6104	-0.463558	0.604256	-0.767154	0.44299	0.999998	chr17	80408774	80408810	Promoter	C17orf62	-67
108.415	0.455021	0.484966	0.938252	0.348115	0.999998	chr17	80416066	80416095	Promoter	NARF	6
2676.11	0.19653	0.349553	0.562234	0.573957	0.999998	chr17	80416529	80416678	Promoter	NARF	0
65.9651	1.05633	0.558799	1.89036	0.0587099	0.76971	chr17	80422151	80422294	5' UTR	NARF	5611
27.8497	0.624013	0.663476	0.940521	0.34695	0.999998	chr17	80436697	80436774	Exon (uc002kff.4/26502, exon 6 of 11)	NARF	20157
18.5711	0.288646	0.804332	0.358865	0.719696	NA	chr17	80446093	80446116	3' UTR	NARF	29553
505.966	0.198928	0.339577	0.58581	0.558004	0.999998	chr17	80477544	80477675	Promoter	FOXK2	0
74.3986	0.770118	0.443866	1.73502	0.0827369	0.869869	chr17	80551238	80551299	Promoter	FOXK2	0
28.011	0.603267	0.59095	1.02084	0.307329	0.999998	chr17	80559354	80559454	3' UTR	FOXK2	5696
2011.94	-0.063754	0.310334	-0.205437	0.837231	0.999998	chr17	80674539	80674699	Promoter	FN3KRP	0
383.585	-0.0985456	0.371947	-0.264946	0.791051	0.999998	chr17	80693180	80693209	Promoter	FN3K	-243
5414.51	-0.197552	0.332726	-0.593736	0.552689	0.999998	chr17	80693440	80693507	Promoter	FN3K	0
301	0.505086	0.44182	1.14319	0.252958	0.999998	chr17	80696295	80696470	Promoter	FN3K	718
20.623	-0.704692	0.684144	-1.03004	0.302993	NA	chr17	80698700	80698720	Exon (uc010wvs.1/64122, exon 3 of 6)	FN3K	3123
44.0145	-0.681846	0.588616	-1.15839	0.246705	0.999998	chr17	80699200	80699256	Exon (uc010wvs.1/64122, exon 4 of 6)	FN3K	3623
101.871	-0.342932	0.406783	-0.843035	0.399209	0.999998	chr17	80706730	80706847	Exon (uc010wvs.1/64122, exon 5 of 6)	TBCD	-3093
125.355	-0.343433	0.401785	-0.85477	0.392678	0.999998	chr17	80708318	80708389	Exon (uc010wvs.1/64122, exon 6 of 6)	TBCD	-1551
145.503	-0.228969	0.439243	-0.521282	0.60217	0.999998	chr17	80708460	80708463	Exon (uc010wvs.1/64122, exon 6 of 6)	TBCD	-1477
26.2969	-0.853977	0.628207	-1.35939	0.174023	NA	chr17	80709740	80709781	Promoter	TBCD	-159
2565.06	0.196182	0.337412	0.581431	0.56095	0.999998	chr17	80709904	80710084	Promoter	TBCD	0
20.3316	0.532939	0.693051	0.768976	0.441908	NA	chr17	80884273	80884370	Exon (uc002kfy.1/6904, exon 28 of 39)	TBCD	-2931
3923.55	-0.000347338	0.360999	-0.000962156	0.999232	0.999998	chr17	81037442	81037574	Promoter	METRNL	0
21.9385	0.295657	0.690576	0.42813	0.668556	NA	chr18	158479	158484	Promoter	USP14	0
547.9	0.131913	0.488686	0.269935	0.78721	0.999998	chr18	158533	158596	Promoter	USP14	50
16.0409	-0.503083	0.820248	-0.61333	0.539658	NA	chr18	158676	158679	Promoter	USP14	193
35.8626	0.0508622	0.546481	0.0930722	0.925846	0.999998	chr18	268047	268184	Promoter	THOC1	0
31.3795	0.429663	0.608755	0.705805	0.480309	0.999998	chr18	596974	597107	Promoter	CLUL1	0
910.694	-0.932379	0.414255	-2.25074	0.0244021	0.531798	chr18	657580	657742	Promoter	TYMS	0
17.5954	0.415294	0.753377	0.551243	0.581467	NA	chr18	812382	812472	Promoter	YES1	-55
160.563	-0.336203	0.48614	-0.691576	0.489204	0.999998	chr18	2571497	2571675	Promoter	NDC80	0
173.504	-0.762854	0.401502	-1.9	0.0574334	0.762347	chr18	2655707	2655726	Promoter	SMCHD1	-160
15.2996	-0.369295	0.745402	-0.495431	0.620296	NA	chr18	2655860	2655863	Promoter	SMCHD1	-23
282.609	-0.489854	0.367976	-1.33121	0.18312	0.999998	chr18	2655873	2655917	Promoter	SMCHD1	0
73.0863	0.720893	0.453163	1.5908	0.111654	0.94655	chr18	2843316	2843412	Distal Intergenic	EMILIN2	-3616
896.666	-0.0531572	0.322783	-0.164684	0.869193	0.999998	chr18	2846952	2847084	Promoter	EMILIN2	0
166.698	-0.508346	0.394584	-1.28831	0.197638	0.999998	chr18	2906169	2906281	Intron (uc002kln.3/84034, intron 4 of 7)	NA	40340
44.1888	-0.618281	0.524921	-1.17786	0.238854	0.999998	chr18	2907015	2907060	Exon (uc002kln.3/84034, exon 5 of 8)	NA	39561
21.324	-0.408725	0.698688	-0.58499	0.558554	NA	chr18	3247475	3247525	Promoter	MYL12A	-3
11072	0.00911172	0.319622	0.0285078	0.977257	0.999998	chr18	3247765	3247882	Promoter	MYL12A	237
14620.1	-0.0488339	0.305459	-0.159871	0.872983	0.999998	chr18	3262100	3262215	Promoter	MYL12B	0
19.8017	0.253869	0.689285	0.368308	0.712643	NA	chr18	3447565	3447646	Promoter	TGIF1	0
39.9514	-0.725106	0.551913	-1.3138	0.188912	0.999998	chr18	3448396	3448475	Promoter	TGIF1	788
27.1999	-0.602144	0.686822	-0.87671	0.380644	0.999998	chr18	3449574	3449600	Promoter	TGIF1	-373
202.312	-0.510493	0.422958	-1.20696	0.227448	0.999998	chr18	3450160	3450236	Promoter	TGIF1	0
54.0821	0.197699	0.507035	0.389911	0.696602	0.999998	chr18	3451584	3451685	Promoter	TGIF1	0
22.4813	0.337997	0.724736	0.466372	0.640949	NA	chr18	3459158	3459223	Distal Intergenic	TGIF1	3746
2028.97	1.048	0.443969	2.36053	0.0182487	0.459225	chr18	3466212	3466338	Distal Intergenic	TGIF1	10800
488.357	0.286196	0.340836	0.83969	0.401082	0.999998	chr18	3594056	3594176	Promoter	DLGAP1-AS1	0
208.416	0.696479	0.369809	1.88335	0.0596534	0.773762	chr18	3594439	3594461	Promoter	DLGAP1-AS1	327
32.5626	-0.802841	0.570556	-1.40712	0.159391	0.999998	chr18	3603890	3603920	Exon (uc002kmi.3/uc002kmi.3, exon 1 of 2)	DLGAP1-AS1	9778
34.8299	0.827653	1.77537	0.466185	0.641083	0.999998	chr18	3698207	3698209	Intron (uc002kme.2/9229, intron 4 of 9)	DLGAP1-AS1	104095
16.4792	0.173122	0.749235	0.231065	0.817264	NA	chr18	4142882	4142886	Intron (uc002kmf.3/9229, intron 2 of 12)	DLGAP1	105811
78.545	0.648772	0.466343	1.39119	0.164168	0.999998	chr18	5197373	5197380	Promoter	C18orf42	-118
2368.46	0.510725	0.316342	1.61447	0.106425	0.934036	chr18	5238055	5238200	Promoter	LINC00667	0
59.1227	3.45869	0.621642	5.5638	2.63957e-08	3.76893e-05	chr18	6533445	6533621	Intron (uc021ugs.1/100130480, intron 2 of 5)	C18orf64	22030
148.226	-0.047546	0.393136	-0.12094	0.903738	0.999998	chr18	6729621	6729810	Distal Intergenic	ARHGAP28	-58683
2310.13	-0.352009	0.388567	-0.905916	0.36498	0.999998	chr18	7567267	7567440	Promoter	PTPRM	0
193.33	0.150773	0.395325	0.38139	0.702914	0.999998	chr18	7727079	7727233	Intron (uc002knn.4/5797, intron 1 of 30)	PTPRM	159765
122.971	1.34238	0.405286	3.31218	0.000925727	0.088401	chr18	7946844	7946943	Promoter	PTPRM	0
19.2868	-0.639173	0.70092	-0.911906	0.361818	NA	chr18	7955206	7955365	Exon (uc002knn.4/5797, exon 7 of 31)	PTPRM	8277
27.8142	0.187784	0.677684	0.277096	0.781706	0.999998	chr18	8085666	8085851	Exon (uc002knn.4/5797, exon 10 of 31)	PTPRM	138737
38.8637	-0.0105223	0.629575	-0.0167134	0.986665	0.999998	chr18	8147776	8147811	Intron (uc002knn.4/5797, intron 14 of 30)	PTPRM	200847
21.357	0.516969	0.722933	0.7151	0.474548	NA	chr18	8253283	8253404	Exon (uc002knn.4/5797, exon 17 of 31)	RP11-789C17.3	113628
21.7874	-0.234066	0.722	-0.324191	0.745793	NA	chr18	8394478	8394610	Exon (uc002knn.4/5797, exon 30 of 31)	RP11-789C17.3	-27446
427.666	-0.278701	0.334988	-0.831973	0.405424	0.999998	chr18	8609378	8609506	Promoter	RAB12	0
59.6829	-0.851674	0.496356	-1.71585	0.086189	0.882183	chr18	8705268	8705366	Distal Intergenic	SOGA2	-2043
7398.71	0.400572	0.374286	1.07023	0.284516	0.999998	chr18	9102590	9102780	Promoter	NDUFV2	0
487.489	-0.0132459	0.345705	-0.0383156	0.969436	0.999998	chr18	9136768	9136841	Promoter	ANKRD12	17
43.4212	-0.503365	0.548589	-0.917564	0.358847	0.999998	chr18	9254814	9254822	Exon (uc002knv.3/23253, exon 9 of 13)	ANKRD12	38058
15.7588	-0.601696	0.76059	-0.791091	0.428891	NA	chr18	9255538	9255558	Exon (uc002knv.3/23253, exon 9 of 13)	ANKRD12	38782
43.0691	1.02073	0.548021	1.86258	0.0625214	0.786625	chr18	9334646	9334651	Promoter	TWSG1	-114
1345.16	0.427832	0.372919	1.14725	0.251277	0.999998	chr18	9334760	9334865	Promoter	TWSG1	0
18.1199	0.260596	0.734948	0.354577	0.722907	NA	chr18	9474994	9475021	Promoter	RALBP1	0
171.059	0.551205	0.381017	1.44667	0.147991	0.999998	chr18	9475508	9475561	Promoter	RALBP1	0
16.8883	-0.237099	0.72654	-0.32634	0.744167	NA	chr18	9536568	9536661	3' UTR	RALBP1	61038
22.0606	0.180921	0.688861	0.262638	0.792829	NA	chr18	9708167	9708181	Promoter	RAB31	-47
1234.14	0.194637	0.332593	0.585211	0.558406	0.999998	chr18	9708216	9708349	Promoter	RAB31	0
14.2143	1.85426	0.835565	2.21917	0.026475	NA	chr18	9913951	9913954	Promoter	VAPA	-1
8117.04	1.00043	0.30076	3.32633	0.00087998	0.0856695	chr18	9913982	9914064	Promoter	VAPA	27
262.43	0.977038	0.357918	2.72978	0.00633764	0.275034	chr18	9914215	9914246	Promoter	VAPA	260
242.17	1.03931	0.426727	2.43553	0.0148699	0.414765	chr18	10078191	10078280	Distal Intergenic	VAPA	164236
26.1466	-0.0828888	0.634263	-0.130685	0.896024	NA	chr18	10160496	10160571	Distal Intergenic	VAPA	246541
47.485	0.0531247	0.50287	0.105643	0.915866	0.999998	chr18	10261363	10261386	Distal Intergenic	APCDD1	-193239
2369.51	-0.0476907	0.308498	-0.15459	0.877145	0.999998	chr18	10261524	10261640	Distal Intergenic	APCDD1	-192985
26.2095	-0.997573	0.640795	-1.55677	0.119524	NA	chr18	10269515	10269551	Distal Intergenic	APCDD1	-185074
411.808	0.829081	0.387363	2.14032	0.0323288	0.600062	chr18	10451777	10451897	Distal Intergenic	APCDD1	-2728
2276.59	0.101153	0.381164	0.265379	0.790717	0.999998	chr18	10454598	10454779	Promoter	APCDD1	0
19.4772	0.062515	0.709904	0.0880613	0.929828	NA	chr18	10468466	10468632	Exon (uc002kom.4/147495, exon 2 of 5)	APCDD1	13841
24.8179	-0.154473	0.661101	-0.23366	0.815249	NA	chr18	10487906	10487963	Exon (uc002kom.4/147495, exon 5 of 5)	APCDD1	33281
762.465	-0.233771	0.34244	-0.682663	0.49482	0.999998	chr18	10526021	10526089	Promoter	NAPG	148
45.3534	-0.122742	0.508183	-0.24153	0.809144	0.999998	chr18	10526391	10526452	Promoter	NAPG	518
21.842	-0.785577	0.674305	-1.16502	0.244012	NA	chr18	10540346	10540473	Exon (uc002kon.3/8774, exon 8 of 12)	NAPG	1225
16.6746	-0.220552	0.759146	-0.290527	0.771413	NA	chr18	10546319	10546336	Exon (uc002kon.3/8774, exon 9 of 12)	NAPG	7198
204.542	0.162608	0.401145	0.405359	0.685214	0.999998	chr18	11454249	11454413	Distal Intergenic	GNAL	-234601
82.2819	1.90827	1.19944	1.59097	0.111615	0.94655	chr18	11573392	11573399	Distal Intergenic	GNAL	-115615
58.191	-0.790588	0.480692	-1.64469	0.100034	0.914504	chr18	11689183	11689294	Promoter	GNAL	169
2467.91	-0.0847217	0.310192	-0.273127	0.784756	0.999998	chr18	11851387	11851482	Promoter	CHMP1B	0
32.2439	0.49463	0.639189	0.773841	0.439025	0.999998	chr18	11851707	11851748	Promoter	CHMP1B	318
20.3504	-0.131392	0.655111	-0.200565	0.841039	NA	chr18	11908367	11908506	Promoter	MPPE1	290
186.315	-0.178607	0.39374	-0.453616	0.650105	0.999998	chr18	11981424	11981595	Promoter	IMPA2	0
38.0833	-0.196808	0.55102	-0.35717	0.720964	0.999998	chr18	12308049	12308057	Promoter	TUBB6	-183
1114.14	-0.737749	0.326507	-2.25952	0.0238511	0.52664	chr18	12308197	12308279	Promoter	TUBB6	0
31.8551	-0.0835958	0.575647	-0.145221	0.884537	0.999998	chr18	12308551	12308603	Promoter	TUBB6	294
22.2677	0.465272	0.742937	0.62626	0.531144	NA	chr18	12366985	12367148	Exon (uc002kqz.2/10939, exon 5 of 17)	AFG3L2	10127
20.3252	0.792775	0.666614	1.18926	0.234339	NA	chr18	12377618	12377813	Promoter	AFG3L2	-343
75.8666	0.129829	0.433625	0.299404	0.764632	0.999998	chr18	12407882	12408041	Promoter	SLMO1	0
21.5397	-0.690036	0.667564	-1.03366	0.301294	NA	chr18	12463399	12463489	Exon (uc002krc.3/56907, exon 12 of 16)	SLMO1	43211
225.282	0.219848	0.36561	0.601319	0.547627	0.999998	chr18	12658139	12658228	Promoter	SPIRE1	-227
1551.1	-0.128984	0.347703	-0.370962	0.710666	0.999998	chr18	12702960	12703148	Promoter	PSMG2	0
836.412	-0.147959	0.32383	-0.456903	0.647741	0.999998	chr18	12947979	12948120	Promoter	SEH1L	0
16.2131	-0.24155	0.727674	-0.331949	0.739928	NA	chr18	12948468	12948496	Promoter	SEH1L	485
141.255	-0.563145	0.397925	-1.4152	0.157009	0.999998	chr18	12991266	12991422	Promoter	CEP192	0
391.857	-0.155461	0.357458	-0.434906	0.663631	0.999998	chr18	13726637	13726767	Promoter	RNMT	0
102.352	0.042985	0.409326	0.105014	0.916364	0.999998	chr18	14178916	14179080	Promoter	ANKRD20A8P	-16
135.869	0.394825	0.533102	0.740618	0.458925	0.999998	chr18	14827453	14827538	Intron (uc010dlo.2/374860, intron 26 of 35)	MIR3156-2	-2627
39.9043	-0.0938308	0.573831	-0.163516	0.870112	0.999998	chr18	14828062	14828125	Intron (uc010dlo.2/374860, intron 26 of 35)	MIR3156-2	-2040
19.2	0.247495	0.732326	0.337957	0.735395	NA	chr18	14831037	14831150	Promoter	MIR3156-2	872
1638.83	0.685443	0.323828	2.11669	0.0342863	0.615246	chr18	14946145	14946306	Distal Intergenic	ANKRD30B	108997
94.8964	1.22952	0.466524	2.63549	0.00840166	0.311438	chr18	14947683	14947824	Distal Intergenic	ANKRD30B	110535
21.398	0.999204	0.747726	1.33632	0.181444	NA	chr18	14951925	14951956	Distal Intergenic	ANKRD30B	114777
50.9354	0.722409	0.503749	1.43407	0.151554	0.999998	chr18	14952650	14952707	Distal Intergenic	ANKRD30B	115502
21.1556	1.54737	0.699496	2.21212	0.0269583	NA	chr18	14953524	14953572	Distal Intergenic	ANKRD30B	116376
21.974	1.92818	0.755606	2.55184	0.0107157	NA	chr18	14975586	14975630	Distal Intergenic	ANKRD30B	138438
73.761	1.03759	1.31356	0.789909	0.429581	0.999998	chr18	18518104	18518135	Distal Intergenic	ROCK1	173677
85.7821	0.490537	1.27331	0.385246	0.700055	0.999998	chr18	18518908	18519065	Distal Intergenic	ROCK1	172747
2912.1	-0.0584026	0.350218	-0.166761	0.867558	0.999998	chr18	19192190	19192381	Promoter	SNRPD1	0
111.987	0.179282	0.440375	0.407113	0.683925	0.999998	chr18	19284792	19284983	Promoter	MIB1	0
210.971	-0.480418	0.409305	-1.17374	0.240499	0.999998	chr18	19320738	19320833	Promoter	MIB1	-712
54.4014	-0.755799	0.483438	-1.56338	0.117962	0.960647	chr18	19321303	19321333	Promoter	MIB1	-212
34.3706	-0.75051	0.626888	-1.1972	0.231228	0.999998	chr18	19749391	19749397	Promoter	GATA6	-7
78.1079	-0.392873	0.440703	-0.891468	0.372678	0.999998	chr18	19749522	19749551	Promoter	GATA6	118
199.437	0.164207	0.392043	0.418849	0.675326	0.999998	chr18	20513275	20513354	Promoter	MIR4741	0
54.3812	-0.451897	0.523897	-0.862568	0.388375	0.999998	chr18	20513818	20513860	Promoter	RBBP8	0
427.831	0.574659	0.437901	1.3123	0.189417	0.999998	chr18	20715356	20715455	Promoter	CABLES1	-272
20.7113	0.880886	0.728467	1.20923	0.226574	NA	chr18	20727118	20727206	Intron (uc002kub.2/91768, intron 1 of 6)	CABLES1	-8583
38.0828	0.700327	0.559433	1.25185	0.210624	0.999998	chr18	20735726	20735873	Promoter	CABLES1	0
29.2944	0.0421661	0.579529	0.0727593	0.941998	0.999998	chr18	20837699	20837740	3' UTR	TMEM241	73483
1927.61	-0.317785	0.324195	-0.98023	0.326972	0.999998	chr18	21033202	21033321	Promoter	RIOK3	415
612.017	-0.0632445	0.412601	-0.153283	0.878175	0.999998	chr18	21083433	21083543	Promoter	C18orf8	0
36.1599	-1.1463	0.618645	-1.85292	0.0638945	0.789778	chr18	21134811	21134940	Exon (uc010xaz.2/4864, exon 4 of 18)	NPC1	5504
36.7461	-0.535599	0.59464	-0.900711	0.367742	0.999998	chr18	21140235	21140407	Promoter	NPC1	37
17.579	0.668108	0.744427	0.89748	0.369463	NA	chr18	21166491	21166563	Promoter	NPC1	18
166.21	-0.137556	0.458234	-0.300188	0.764034	0.999998	chr18	21358643	21358828	Intron (uc010dlv.2/3909, intron 11 of 12)	LAMA3	89081
35.4677	0.708415	0.623598	1.13601	0.255952	0.999998	chr18	21463641	21463776	Intron (uc002kuq.3/3909, intron 40 of 74)	LAMA3	10657
39.0946	0.744774	0.558233	1.33416	0.182151	0.999998	chr18	21508057	21508177	Exon (uc002kuq.3/3909, exon 63 of 75)	LAMA3	55073
80.88	0.285238	0.46946	0.607587	0.543462	0.999998	chr18	21594358	21594406	Promoter	TTC39C	0
21.6327	0.681536	0.660163	1.03238	0.301896	NA	chr18	21594531	21594533	Promoter	TTC39C	147
119.695	0.382379	0.479256	0.797859	0.424952	0.999998	chr18	21977263	21977340	Promoter	OSBPL1A	493
388.632	-0.0933919	0.339269	-0.275274	0.783106	0.999998	chr18	22006599	22006731	Promoter	IMPACT	0
34.5781	0.155503	0.607227	0.256088	0.797883	0.999998	chr18	22042331	22042341	Intron (uc002kvi.3/59340, intron 1 of 2)	HRH4	1738
37.0751	0.355051	0.536476	0.661821	0.508086	0.999998	chr18	23670123	23670202	Promoter	SS18	409
604.281	0.0318479	0.330929	0.0962379	0.923332	0.999998	chr18	23806349	23806450	Promoter	TAF4B	0
40.2456	-0.0610525	0.746158	-0.0818224	0.934788	0.999998	chr18	24278052	24278056	Intron (uc010xbl.1/728606, intron 1 of 1)	U3	5546
47.1595	2.08024	0.565848	3.67632	0.000236619	0.0374307	chr18	24763009	24763157	Intron (uc010xbm.2/147429, intron 3 of 3)	CHST9	2145
30.525	0.343332	0.642434	0.534424	0.593048	0.999998	chr18	26915547	26915548	Distal Intergenic	NA	-963328
1217.66	-0.398984	0.351199	-1.13606	0.25593	0.999998	chr18	29078069	29078229	Promoter	DSG2	42
65.1113	1.32107	0.514229	2.56904	0.0101982	0.345138	chr18	29171666	29171856	Promoter	TTR	0
44.3732	-1.03417	0.532932	-1.94053	0.0523151	0.736118	chr18	29598649	29598715	Promoter	RNF125	204
28.7265	0.70733	0.670222	1.05537	0.291257	0.999998	chr18	29621317	29621364	Intron (uc002kxf.1/54941, intron 2 of 5)	RNF125	22872
535.948	-0.257828	0.333758	-0.772498	0.439819	0.999998	chr18	29671817	29671945	Promoter	RNF138	0
304.676	-0.510267	0.357729	-1.42641	0.153751	0.999998	chr18	29672620	29672687	Promoter	RNF138	51
44.0477	0.0904922	0.504123	0.179504	0.857542	0.999998	chr18	30331297	30331307	Intron (uc002kxm.1/57565, intron 2 of 8)	KLHL14	21667
66.9998	-0.312985	0.552744	-0.566239	0.571231	0.999998	chr18	30351512	30351644	Intron (uc002kxm.1/57565, intron 1 of 8)	KLHL14	1330
69.1403	-0.609469	0.465005	-1.31067	0.189968	0.999998	chr18	32073224	32073374	Promoter	DTNA	0
344.306	0.395358	0.380123	1.04008	0.298303	0.999998	chr18	32290201	32290367	Promoter	DTNA	5
18.093	1.23631	0.786652	1.57161	0.116041	NA	chr18	32556950	32557021	Promoter	MAPRE2	58
41.7029	0.569758	0.526098	1.08299	0.278813	0.999998	chr18	32558297	32558398	Promoter	MAPRE2	89
438.246	0.437128	0.330103	1.32422	0.185431	0.999998	chr18	32621323	32621446	Promoter	MAPRE2	0
518.698	0.0289361	0.362576	0.079807	0.936391	0.999998	chr18	32820995	32821075	Promoter	ZNF397	1
899.49	0.180778	0.353664	0.511158	0.60924	0.999998	chr18	32870226	32870385	Promoter	ZNF271	0
28.2857	0.359764	0.598463	0.601147	0.547742	0.999998	chr18	33077624	33077724	Promoter	INO80C	-62
14.4763	0.0607263	0.817654	0.0742689	0.940796	NA	chr18	33161184	33161206	Promoter	GALNT1	-572
187.821	0.184679	0.376194	0.490913	0.623488	0.999998	chr18	33161444	33161476	Promoter	GALNT1	-302
151.531	0.0182461	0.37986	0.0480338	0.961689	0.999998	chr18	33161688	33161726	Promoter	GALNT1	-52
36.7533	0.275668	0.552929	0.498559	0.61809	0.999998	chr18	33282860	33282952	Exon (uc002kyz.4/2589, exon 11 of 13)	GALNT1	48327
380.228	0.223065	0.35775	0.62352	0.532943	0.999998	chr18	33552568	33552682	Promoter	C18orf21	0
24.9868	-0.0931459	0.611262	-0.152383	0.878885	NA	chr18	33694113	33694273	Exon (uc010dmy.3/25800, exon 7 of 10)	SLC39A6	15084
62.238	-0.031167	0.539943	-0.0577229	0.953969	0.999998	chr18	33706759	33706895	Exon (uc010dmy.3/25800, exon 2 of 10)	SLC39A6	2462
64.6155	0.0851424	0.487725	0.174571	0.861417	0.999998	chr18	33709433	33709507	Promoter	SLC39A6	-76
3306.25	-0.281916	0.329697	-0.855074	0.39251	0.999998	chr18	33709828	33709992	Promoter	ELP2	0
21.6203	-1.11504	0.684824	-1.62822	0.103479	NA	chr18	33766831	33766896	Promoter	MOCOS	-584
124.403	-0.76334	0.605799	-1.26005	0.20765	0.999998	chr18	33767451	33767519	Promoter	MOCOS	0
602.394	-0.16216	0.354035	-0.458033	0.646929	0.999998	chr18	33877623	33877791	Promoter	FHOD3	0
99.5467	-0.0141224	1.21447	-0.0116284	0.990722	0.999998	chr18	34056728	34056852	Intron (uc002kzr.1/80206, intron 3 of 13)	FHOD3	-67662
35.9535	-0.234744	0.565439	-0.415154	0.678029	0.999998	chr18	34272597	34272696	Promoter	FHOD3	-243
474.361	-0.0867799	0.34309	-0.252937	0.800317	0.999998	chr18	34409058	34409248	Promoter	TPGS2	0
433.264	-0.100483	0.35636	-0.281971	0.777965	0.999998	chr18	39535127	39535251	Promoter	PIK3C3	0
37.3628	2.81473	0.657503	4.28094	1.86105e-05	0.00654431	chr18	43405475	43405539	Promoter	SIGLEC15	-6
22.0717	-0.578184	0.649233	-0.890565	0.373163	NA	chr18	43608149	43608232	Intron (uc002lbp.4/9050, intron 2 of 14)	PSTPIP2	44018
579.411	0.613286	0.371552	1.65061	0.0988189	0.910039	chr18	43684285	43684393	Promoter	HAUS1	0
80.6015	0.496315	0.466992	1.06279	0.287877	0.999998	chr18	43753466	43753523	Promoter	C18orf25	-465
676.696	-0.228416	0.341788	-0.668296	0.503944	0.999998	chr18	43753975	43754073	Promoter	C18orf25	0
79.5205	0.553125	0.513211	1.07777	0.281135	0.999998	chr18	44497490	44497646	Promoter	KATNAL2	0
37.7335	-0.0867887	0.551728	-0.157303	0.875006	0.999998	chr18	44676913	44676980	Promoter	HDHD2	-42
27.6342	0.212025	0.675688	0.313791	0.75368	0.999998	chr18	45422888	45423015	Exon (uc002lcy.4/4087, exon 2 of 11)	SMAD2	33955
34.8743	0.0197577	0.57024	0.0346481	0.97236	0.999998	chr18	45480967	45480969	Distal Intergenic	SMAD2	-23450
143.664	1.19525	0.423837	2.82007	0.00480131	0.239546	chr18	45527257	45527454	Distal Intergenic	SMAD2	-69740
577.358	-0.236397	0.35568	-0.664634	0.506285	0.999998	chr18	46065381	46065562	Promoter	CTIF	0
19.3888	-0.685615	0.68696	-0.998043	0.318259	NA	chr18	46065651	46065661	Promoter	CTIF	224
20.598	0.335945	0.75687	0.44386	0.657144	NA	chr18	46066055	46066119	Promoter	CTIF	628
76.3649	0.416988	0.531553	0.78447	0.432764	0.999998	chr18	46502545	46502559	Distal Intergenic	SMAD7	-25464
21.9737	0.633782	0.77712	0.815552	0.414756	NA	chr18	47088389	47088489	Promoter	LIPG	0
3843.47	0.15815	0.317707	0.497784	0.618636	0.999998	chr18	47340326	47340502	Promoter	SCARNA17	0
38.1418	-0.106305	0.546955	-0.194358	0.845896	0.999998	chr18	47801498	47801606	Exon (uc002lef.3/4152, exon 6 of 11)	MBD1	1762
157.676	-0.438285	0.508021	-0.862731	0.388285	0.999998	chr18	47901363	47901541	Promoter	SKA1	0
284.438	-0.0313672	0.383013	-0.0818959	0.934729	0.999998	chr18	48086401	48086513	Promoter	MAPK4	0
741.935	-0.268134	0.33274	-0.805834	0.420338	0.999998	chr18	48405431	48405606	Promoter	ME2	0
163.794	-0.145985	0.385403	-0.378785	0.704847	0.999998	chr18	48441762	48441764	Intron (uc002ley.3/4200, intron 4 of 15)	ME2	36330
17.9593	-0.479568	0.741766	-0.646522	0.517941	NA	chr18	48458628	48458688	Exon (uc002ley.3/4200, exon 13 of 16)	SMAD4	-35699
16.7061	0.57573	0.764083	0.753491	0.451155	NA	chr18	48466697	48466712	Exon (uc002ley.3/4200, exon 15 of 16)	SMAD4	-27675
388.534	0.0634202	0.342517	0.185159	0.853104	0.999998	chr18	48494307	48494479	Promoter	SMAD4	0
224.229	0.032967	0.421446	0.0782235	0.93765	0.999998	chr18	48556479	48556656	Promoter	SMAD4	0
31.9717	1.87213	0.702649	2.66438	0.00771298	0.298997	chr18	49186941	49187031	Distal Intergenic	RP11-267C16.1	268529
65.8009	0.317029	0.473457	0.669604	0.50311	0.999998	chr18	50160584	50160586	Intron (uc002lfe.2/1630, intron 1 of 28)	DCC	-117838
259.503	-0.00489629	0.437625	-0.0111883	0.991073	0.999998	chr18	51795856	51795991	Promoter	POLI	0
275.697	-0.211474	0.377292	-0.560505	0.575135	0.999998	chr18	51884220	51884391	Promoter	C18orf54	0
25.8411	0.0872242	0.630712	0.138295	0.890007	NA	chr18	53332449	53332516	Distal Intergenic	TCF4	-29261
24.0761	0.36447	0.654985	0.556455	0.5779	NA	chr18	54306034	54306146	Promoter	TXNL1	124
222.273	0.0675077	0.360996	0.187004	0.851657	0.999998	chr18	54318568	54318647	Promoter	WDR7	0
35.2455	-0.451136	0.699932	-0.644543	0.519223	0.999998	chr18	54318902	54318935	Promoter	WDR7	286
18.5622	0.98862	0.746976	1.3235	0.185671	NA	chr18	54483263	54483362	Exon (uc010dpk.1/23335, exon 19 of 20)	WDR7	164647
298.219	0.191572	0.430235	0.445273	0.656123	0.999998	chr18	55102572	55102641	Promoter	ONECUT2	-276
28.0681	0.55461	0.607811	0.91247	0.361521	0.999998	chr18	55102837	55102859	Promoter	ONECUT2	-58
17.1598	-0.310565	0.776798	-0.399802	0.689302	NA	chr18	55145417	55145549	3' UTR	ONECUT2	42500
51.6983	0.195007	0.475796	0.409854	0.681913	0.999998	chr18	55210660	55210663	Downstream (1-2kb)	FECH	43306
204.065	0.181755	0.414094	0.438921	0.660719	0.999998	chr18	55297496	55297691	Promoter	NA	0
241.787	-0.333996	0.376904	-0.886157	0.375533	0.999998	chr18	55711436	55711596	Promoter	NEDD4L	-14
18.7256	0.0393968	0.798425	0.0493431	0.960646	NA	chr18	55732929	55732930	Intron (uc002lgx.3/23327, intron 1 of 29)	NEDD4L	18471
1760.32	1.10317	0.429975	2.56565	0.0102982	0.346957	chr18	55766862	55767003	Intron (uc002lgx.3/23327, intron 1 of 29)	NEDD4L	-49562
22.5253	0.873703	0.704568	1.24006	0.214955	NA	chr18	55767038	55767039	Intron (uc002lgx.3/23327, intron 1 of 29)	NEDD4L	-49526
32.2635	1.17414	0.581685	2.01851	0.0435381	0.681619	chr18	55767324	55767349	Intron (uc002lgx.3/23327, intron 1 of 29)	NEDD4L	-49216
67.6275	0.442411	0.485523	0.911207	0.362186	0.999998	chr18	55770792	55770839	Intron (uc002lgx.3/23327, intron 1 of 29)	NEDD4L	-45726
39.4587	-0.395657	0.640545	-0.617689	0.53678	0.999998	chr18	55837096	55837147	Intron (uc002lgx.3/23327, intron 2 of 29)	NEDD4L	20531
17.7226	-0.471566	0.729179	-0.646708	0.517821	NA	chr18	55888581	55888590	Promoter	NEDD4L	-164
1033.97	-0.268421	0.377101	-0.711802	0.476588	0.999998	chr18	55888732	55888808	Promoter	NEDD4L	0
19.5639	-0.532383	0.733924	-0.725394	0.468211	NA	chr18	55996282	55996348	Exon (uc002lgx.3/23327, exon 10 of 30)	NEDD4L	5818
34.0759	-0.269647	0.551211	-0.489191	0.624707	0.999998	chr18	55997988	55998136	Exon (uc002lgx.3/23327, exon 11 of 30)	NEDD4L	7524
29.3543	-0.00527099	0.632253	-0.00833684	0.993348	0.999998	chr18	56008278	56008343	Exon (uc002lgx.3/23327, exon 13 of 30)	NEDD4L	17814
28.1382	-0.505042	0.594908	-0.848942	0.395914	0.999998	chr18	56010136	56010278	Exon (uc002lgx.3/23327, exon 15 of 30)	NEDD4L	19672
21.8854	0.100474	0.792855	0.126724	0.899158	NA	chr18	56018027	56018099	Intron (uc002lgx.3/23327, intron 16 of 29)	NEDD4L	27563
25.5357	-0.22304	0.623512	-0.357715	0.720556	NA	chr18	56033296	56033484	Exon (uc002lgx.3/23327, exon 20 of 30)	NEDD4L	42832
469.578	0.404426	0.35802	1.12962	0.258638	0.999998	chr18	56320701	56320817	Distal Intergenic	MALT1	-17801
39.3857	-0.225739	0.522945	-0.431669	0.665982	0.999998	chr18	56330837	56330852	Distal Intergenic	MALT1	-7766
987.895	-0.372865	0.362493	-1.02861	0.303662	0.999998	chr18	56338650	56338812	Promoter	MALT1	32
19.9632	0.719122	0.712642	1.00909	0.312931	NA	chr18	56530695	56530718	Promoter	ZNF532	-131
26.6398	-0.238787	0.66003	-0.361782	0.717515	0.999998	chr18	56586061	56586064	Exon (uc002lho.3/55205, exon 4 of 11)	ZNF532	-29235
4614.13	0.223694	0.310982	0.719315	0.471947	0.999998	chr18	56807050	56807224	Promoter	SEC11C	0
17.2794	0.682701	0.713394	0.956976	0.338579	NA	chr18	56819767	56819875	Exon (uc010dpo.1/90701, exon 3 of 3)	SEC11C	12642
155.759	0.867308	0.383683	2.26048	0.0237916	0.526101	chr18	57428759	57428820	Distal Intergenic	CCBE1	-64115
363.831	-0.195523	0.47666	-0.410194	0.681663	0.999998	chr18	57567154	57567252	Promoter	PMAIP1	0
64.7047	-0.35968	0.643106	-0.559286	0.575967	0.999998	chr18	57816776	57816782	Distal Intergenic	MC4R	223219
617.191	-0.232762	0.368029	-0.632457	0.527088	0.999998	chr18	59854485	59854683	Promoter	KIAA1468	0
38.6848	-1.06259	0.653107	-1.62698	0.103742	0.925188	chr18	59992473	59992631	Promoter	TNFRSF11A	0
85.0016	-0.109576	0.473463	-0.231436	0.816976	0.999998	chr18	60190257	60190308	Promoter	ZCCHC2	-350
36.2398	-0.224557	0.567894	-0.395421	0.692532	0.999998	chr18	60190527	60190551	Promoter	ZCCHC2	-107
44.6367	-0.541618	0.589417	-0.918905	0.358145	0.999998	chr18	60190627	60190664	Promoter	ZCCHC2	0
174.607	-0.740957	0.394733	-1.87711	0.060503	0.775977	chr18	60382688	60382805	Promoter	PHLPP1	16
14.3264	0.0639105	0.779348	0.0820051	0.934643	NA	chr18	60384029	60384035	Exon (uc021ule.1/23239, exon 1 of 17)	PHLPP1	1357
39.2326	-0.125544	0.648179	-0.193687	0.846421	0.999998	chr18	61554907	61554968	Promoter	SERPINB2	0
128.294	-0.129364	0.423295	-0.305612	0.7599	0.999998	chr18	61637268	61637383	Promoter	SERPINB8	5
54.3669	0.424704	0.507931	0.836145	0.403073	0.999998	chr18	63418237	63418278	Promoter	CDH7	80
232.392	0.453892	0.374151	1.21313	0.225082	0.999998	chr18	66382410	66382553	Promoter	CCDC102B	0
74.3734	0.907504	0.509435	1.78139	0.0748484	0.84196	chr18	67068069	67068250	Promoter	DOK6	-34
25.4435	-0.204852	0.628869	-0.325747	0.744616	NA	chr18	67955911	67955932	Promoter	SOCS6	-205
49.4365	0.64857	0.553665	1.17141	0.241433	0.999998	chr18	67956118	67956142	Promoter	SOCS6	0
672.949	-0.254822	0.349142	-0.729852	0.465481	0.999998	chr18	67956242	67956307	Promoter	SOCS6	105
26.4688	-0.404492	0.615702	-0.656961	0.511206	NA	chr18	67956919	67956977	Promoter	SOCS6	782
18.5307	1.33979	0.703657	1.90404	0.0569052	NA	chr18	68695611	68695737	Distal Intergenic	RP11-510D19.1	550455
20.7031	0.447596	0.680539	0.657709	0.510725	NA	chr18	69063874	69063875	Distal Intergenic	RP11-510D19.1	182317
1065.37	0.3029	0.362048	0.836629	0.402801	0.999998	chr18	71815729	71815837	Promoter	TIMM21	0
16.3108	-0.276985	0.810937	-0.341562	0.732681	NA	chr18	71816316	71816318	Promoter	TIMM21	570
2543.36	-0.356771	0.315144	-1.13209	0.257597	0.999998	chr18	72163492	72163658	Promoter	CNDP2	0
67.8351	0.766199	0.483533	1.58458	0.113061	0.947721	chr18	72166580	72166635	Promoter	CNDP2	-188
252.458	-0.07924	0.373125	-0.212368	0.83182	0.999998	chr18	72167103	72167204	Promoter	CNDP2	280
257.591	0.183593	0.409919	0.447877	0.654242	0.999998	chr18	72265082	72265149	Promoter	LINC00909	-11
24.2723	0.062155	0.798826	0.0778079	0.937981	NA	chr18	72265361	72265392	Promoter	LINC00909	-290
49.995	0.458441	0.555292	0.825586	0.409039	0.999998	chr18	72916485	72916492	Promoter	ZADH2	976
128.196	-0.0518883	0.404029	-0.128427	0.897811	0.999998	chr18	72922694	72922841	Promoter	TSHZ1	0
15.3718	-0.0247494	0.786841	-0.0314541	0.974907	NA	chr18	72923437	72923485	Promoter	TSHZ1	727
16.2878	-0.664375	0.778408	-0.853505	0.39338	NA	chr18	72989342	72989349	Intron (uc002lly.4/10194, intron 1 of 1)	TSHZ1	66632
119.532	-0.479292	0.439481	-1.09059	0.275454	0.999998	chr18	74203555	74203620	Intron (uc021ulp.1/9658, intron 1 of 7)	ZNF516	3526
25.8099	-0.0923557	0.614464	-0.150303	0.880526	NA	chr18	74207438	74207490	Promoter	RP11-17M16.1	0
42.8859	-0.14595	0.522447	-0.279358	0.77997	0.999998	chr18	74534506	74534559	Promoter	NA	-255
15.4691	0.371907	0.74685	0.497967	0.618507	NA	chr18	74534838	74534870	Promoter	NA	-587
72.0095	-0.650129	0.462334	-1.40619	0.159668	0.999998	chr18	74691158	74691201	3' UTR	MBP	8711
15.7655	-0.442625	0.910738	-0.486006	0.626963	NA	chr18	74691351	74691357	3' UTR	MBP	8555
29.1165	-0.330965	0.657183	-0.503612	0.614534	0.999998	chr18	74692055	74692143	3' UTR	MBP	7769
18.0067	-0.666943	0.741531	-0.899413	0.368433	NA	chr18	74726326	74726394	3' UTR	MBP	2830
62.7859	0.234473	0.491178	0.477369	0.633099	0.999998	chr18	74823701	74823744	Intron (uc010xfd.2/4155, intron 1 of 8)	MBP	21030
181.228	0.241271	0.38557	0.625751	0.531478	0.999998	chr18	74824172	74824205	Intron (uc010xfd.2/4155, intron 1 of 8)	MBP	20569
1121.3	0.612063	0.335651	1.82351	0.068226	0.805916	chr18	74824525	74824652	Intron (uc010xfd.2/4155, intron 1 of 8)	MBP	20122
352.347	-0.0878211	0.425666	-0.206315	0.836545	0.999998	chr18	76829371	76829420	Promoter	ATP9B	0
112.286	0.23654	0.469632	0.503671	0.614493	0.999998	chr18	77160266	77160378	Promoter	NFATC1	0
1145.71	-0.0125353	0.371092	-0.0337794	0.973053	0.999998	chr18	77439765	77439945	Promoter	CTDP1	0
68.4789	0.109485	0.464352	0.23578	0.813603	0.999998	chr18	77711730	77711912	Promoter	PQLC1	-77
2892.41	0.522803	0.323744	1.61487	0.10634	0.934036	chr18	77724575	77724677	Promoter	HSBP1L1	0
15.2192	0.16297	0.753891	0.216172	0.828854	NA	chr18	77724699	77724712	Promoter	HSBP1L1	117
52.0445	0.478007	0.518562	0.921794	0.356636	0.999998	chr18	77748612	77748697	Promoter	TXNL4A	-80
36.9536	0.153274	0.661329	0.231766	0.816719	0.999998	chr18	77772860	77772861	Intron (uc010drg.3/10907, intron 1 of 2)	TXNL4A	21054
1430.32	-0.344077	0.310627	-1.10768	0.267998	0.999998	chr18	77794335	77794516	Promoter	RBFA	0
96.1896	-0.160811	0.451347	-0.356291	0.721623	0.999998	chr18	77867120	77867191	Promoter	ADNP2	205
26.9304	0.413556	0.655201	0.63119	0.527916	0.999998	chr18	77867633	77867684	Promoter	ADNP2	718
15.2493	-1.32725	0.788308	-1.68367	0.0922456	NA	chr18	77904456	77904506	Distal Intergenic	NA	-1301
22.9191	0.107685	0.705132	0.152716	0.878622	NA	chr19	485970	486063	Distal Intergenic	MADCAM1	-10427
79.0038	0.74507	0.424412	1.75553	0.0791679	0.857295	chr19	489127	489233	Distal Intergenic	MADCAM1	-7257
1305.75	0.0722681	0.339651	0.212772	0.831505	0.999998	chr19	507402	507519	Promoter	TPGS1	0
33.4628	-0.0442573	0.569133	-0.0777627	0.938017	0.999998	chr19	531504	531514	Promoter	CDC34	-219
3620.77	0.333664	0.373873	0.892452	0.372151	0.999998	chr19	531670	531835	Promoter	CDC34	0
392.489	-0.163494	0.356181	-0.45902	0.64622	0.999998	chr19	543985	544063	Promoter	GZMM	0
27590.7	-0.0796341	0.304726	-0.26133	0.793838	0.999998	chr19	572506	572631	Promoter	BSG	52
50.7288	-0.27543	0.487598	-0.564871	0.572161	0.999998	chr19	579502	579630	Promoter	BSG	652
111.564	-0.0903874	0.42418	-0.213087	0.831259	0.999998	chr19	582750	582793	3' UTR	BSG	3900
16.7522	0.62793	0.809811	0.775403	0.438102	NA	chr19	583460	583472	3' UTR	BSG	4610
21.6978	-0.154498	0.758476	-0.203695	0.838592	NA	chr19	589876	589924	Promoter	HCN2	0
107.603	0.340724	0.474549	0.717994	0.472761	0.999998	chr19	604688	604770	Intron (uc002lpe.3/610, intron 2 of 7)	HCN2	14795
27.9056	0.130695	0.633859	0.206189	0.836643	0.999998	chr19	633716	633764	Promoter	POLRMT	-148
26.4215	-0.579494	0.64355	-0.900465	0.367873	NA	chr19	639872	639939	Promoter	FGF22	0
59.327	0.393005	0.467079	0.841411	0.400118	0.999998	chr19	663397	663492	Promoter	RNF126	-164
132.847	-0.137469	0.468246	-0.293582	0.769077	0.999998	chr19	676354	676398	Promoter	FSTL3	0
20.5409	0.743548	0.707315	1.05123	0.293155	NA	chr19	679896	679935	Promoter	FSTL3	-780
