## Supplementary table 2 for "TAD hierarchy restricts poised LTR activation and loss of TAD hierarchy promotes LTR co-option in cancer" (part 2 of 3)

### Sheet: CAGE-seq shLuc vs shNIPBL_#1 (continued)
Supplementary Table 2. Differential CTSS analysis for CAGE-seq by DESeq2.
73.5671	0.484497	0.46265	1.04722	0.294997	0.999998	chr19	680714	680824	Promoter	FSTL3	0
18.062	0.213838	0.726686	0.294264	0.768556	NA	chr19	681357	681391	Promoter	FSTL3	642
17.2554	-0.562236	0.75573	-0.743964	0.456898	NA	chr19	708922	708964	Promoter	PALM	0
19.0622	-1.02233	0.763464	-1.33907	0.180548	NA	chr19	709113	709132	Promoter	PALM	160
37.181	0.37072	0.540136	0.686345	0.492495	0.999998	chr19	720207	720208	Intron (uc010xft.2/5064, intron 1 of 5)	PALM	-7578
7481.14	-0.29159	0.324188	-0.899449	0.368414	0.999998	chr19	797353	797481	Promoter	PTBP1	0
48.7554	-0.0734077	0.562741	-0.130447	0.896213	0.999998	chr19	797949	798042	Promoter	PTBP1	557
25.2016	-0.473203	0.67277	-0.703366	0.481828	NA	chr19	804137	804199	Promoter	PTBP1	-741
42.2945	-0.42738	0.514356	-0.830902	0.406029	0.999998	chr19	804573	804661	Promoter	PTBP1	-279
18.8456	-0.0512936	0.682469	-0.0751589	0.940088	NA	chr19	806462	806519	Exon (uc002lpp.2/5725, exon 10 of 15)	PTBP1	1522
844.499	-0.244209	0.355108	-0.687704	0.491639	0.999998	chr19	860604	860683	Promoter	CFD	939
37.5553	0.254217	0.53408	0.475991	0.634081	0.999998	chr19	925741	925778	Promoter	ARID3A	-259
47.4471	0.656422	0.52718	1.24516	0.213074	0.999998	chr19	926006	926076	Promoter	ARID3A	0
114.416	-0.321019	0.411316	-0.780468	0.435115	0.999998	chr19	982897	982986	Distal Intergenic	WDR18	-1342
1876.57	-0.222973	0.31063	-0.717808	0.472876	0.999998	chr19	984293	984429	Promoter	WDR18	0
32.9921	-0.453508	0.838806	-0.540658	0.588743	0.999998	chr19	1021504	1021517	Promoter	TMEM259	-363
186.642	-0.46434	0.394463	-1.17714	0.239138	0.999998	chr19	1026570	1026646	Promoter	CNN2	272
450.624	0.180069	0.375393	0.479681	0.631454	0.999998	chr19	1040071	1040172	Promoter	ABCA7	0
58.5605	-0.574669	0.516128	-1.11342	0.265527	0.999998	chr19	1067153	1067185	Promoter	HMHA1	0
28.6523	-1.29526	0.636277	-2.03569	0.0417818	0.672753	chr19	1067277	1067318	Promoter	HMHA1	112
106.841	-0.691009	0.650934	-1.06157	0.288433	0.999998	chr19	1082816	1082916	Exon (uc010xgd.2/23526, exon 20 of 23)	HMHA1	6183
85.6894	0.245025	0.44592	0.549482	0.582674	0.999998	chr19	1088577	1088710	3' UTR	POLR2E	6681
14.0611	-0.251448	0.793097	-0.317045	0.751209	NA	chr19	1089499	1089537	Exon (uc002lre.4/5434, exon 7 of 8)	POLR2E	5854
12759.2	0.363209	0.323948	1.12119	0.262205	0.999998	chr19	1103992	1104096	Promoter	GPX4	56
633.937	0.609054	0.363619	1.67498	0.0939384	0.89827	chr19	1104635	1104721	Promoter	GPX4	0
48.4594	-0.134788	0.514768	-0.261842	0.793444	0.999998	chr19	1104869	1104875	Promoter	GPX4	220
19.0625	0.396307	0.689116	0.575095	0.565227	NA	chr19	1105113	1105115	Promoter	GPX4	464
15.1217	0.769532	0.774698	0.993332	0.320548	NA	chr19	1105195	1105200	Promoter	GPX4	546
32.3522	0.961834	0.68523	1.40366	0.160419	0.999998	chr19	1105224	1105229	Promoter	GPX4	575
21.1986	0.638352	0.674136	0.946919	0.34368	NA	chr19	1105366	1105367	Promoter	GPX4	717
61.224	0.222338	0.646942	0.343675	0.731091	0.999998	chr19	1105665	1105697	Exon (uc021umf.1/2879, exon 4 of 7)	GPX4	1016
27.3984	0.979729	0.699316	1.40098	0.161219	0.999998	chr19	1106722	1106760	3' UTR	GPX4	2073
85.6265	0.174736	0.46492	0.375841	0.707035	0.999998	chr19	1163389	1163456	Intron (uc002lrk.4/22904, intron 1 of 31)	SBNO2	10826
28.3732	-0.542534	0.595078	-0.911703	0.361925	0.999998	chr19	1170068	1170114	Intron (uc002lrk.4/22904, intron 1 of 31)	SBNO2	4168
387.076	0.226245	0.403426	0.560809	0.574927	0.999998	chr19	1205744	1205786	Promoter	STK11	-12
26.4814	0.225588	0.661536	0.341006	0.733099	NA	chr19	1238107	1238150	Promoter	C19orf26	-117
2765.92	-0.438782	0.355817	-1.23317	0.217512	0.999998	chr19	1241710	1241881	Promoter	ATP5D	0
13.0135	-0.25405	0.860315	-0.295299	0.767766	NA	chr19	1241925	1241931	Promoter	ATP5D	176
483.525	-0.358154	0.407818	-0.87822	0.379824	0.999998	chr19	1248548	1248603	Promoter	MIDN	0
493.552	-0.776631	0.345697	-2.24657	0.0246676	0.53338	chr19	1249874	1249887	Intron (uc002lrp.3/90007, intron 1 of 7)	MIDN	1322
52.6624	0.0409341	0.580178	0.0705543	0.943753	0.999998	chr19	1258733	1258748	3' UTR	MIDN	10181
134.287	-0.544681	0.390728	-1.39401	0.163313	0.999998	chr19	1261092	1261167	Distal Intergenic	CIRBP	-8100
3718.5	-0.585089	0.361753	-1.61737	0.105798	0.93277	chr19	1269326	1269334	Promoter	CIRBP	59
18.4072	0.337874	0.708332	0.476999	0.633362	NA	chr19	1271414	1271422	Exon (uc010dsg.1/1153, exon 4 of 5)	CIRBP-AS1	-1155
2950.48	0.0122657	0.308064	0.0398156	0.96824	0.999998	chr19	1275525	1275550	Promoter	C19orf24	5
34.2495	0.128007	0.54808	0.233555	0.815331	0.999998	chr19	1275987	1275989	Promoter	C19orf24	-31
2525.08	0.19846	0.417484	0.47537	0.634523	0.999998	chr19	1276010	1276072	Promoter	C19orf24	0
26.9337	0.710783	0.641833	1.10743	0.26811	0.999998	chr19	1277202	1277269	5' UTR	C19orf24	1182
18.979	0.278076	0.726126	0.382959	0.70175	NA	chr19	1278884	1278892	3' UTR	C19orf24	2864
19.3046	-0.733852	0.829161	-0.885054	0.376128	NA	chr19	1286084	1286121	Promoter	EFNA2	-32
63.6023	0.0298709	0.450875	0.0662509	0.947178	0.999998	chr19	1307548	1307594	Distal Intergenic	EFNA2	21395
298.114	0.0924679	0.346247	0.267058	0.789425	0.999998	chr19	1354953	1355034	Promoter	MUM1	0
15965	0.258105	0.3586	0.719758	0.471674	0.999998	chr19	1383830	1383933	Promoter	NDUFS7	123
626.632	0.845839	0.383725	2.20429	0.0275043	0.561795	chr19	1407530	1407612	Promoter	DAZAP1	0
18.3011	-0.762465	0.70662	-1.07903	0.280574	NA	chr19	1407665	1407667	Promoter	DAZAP1	81
45.8772	-0.533725	0.572959	-0.931523	0.351583	0.999998	chr19	1407920	1407935	Promoter	DAZAP1	336
42.1229	1.14297	0.614895	1.8588	0.0630557	0.78813	chr19	1417439	1417446	Intron (uc021umk.1/26528, intron 1 of 4)	DAZAP1	9855
75.8184	-0.0465848	0.455919	-0.102178	0.918615	0.999998	chr19	1435016	1435032	3' UTR	RPS15	-3331
30509.1	0.109636	0.383144	0.286148	0.774765	0.999998	chr19	1438334	1438436	Promoter	RPS15	0
37.249	-0.26523	0.679574	-0.390289	0.696323	0.999998	chr19	1438840	1438860	Promoter	RPS15	477
89.8777	-0.94164	0.525721	-1.79114	0.0732708	0.831761	chr19	1446217	1446286	Distal Intergenic	APC2	-3862
20.4486	-0.380363	0.706459	-0.538408	0.590296	NA	chr19	1491021	1491043	Promoter	REEP6	-122
649.377	0.277616	0.341341	0.813311	0.41604	0.999998	chr19	1491120	1491217	Promoter	REEP6	0
21.2767	-0.0697799	0.669888	-0.104166	0.917037	NA	chr19	1840958	1841003	Intron (uc002lua.4/57455, intron 1 of 15)	REXO1	7449
31.098	-0.884271	0.567884	-1.55713	0.119439	0.96507	chr19	1864262	1864328	Promoter	KLF16	-698
1194.16	-0.301206	0.346879	-0.86833	0.385213	0.999998	chr19	1905342	1905429	Promoter	SCAMP4	0
1858.99	-0.313004	0.350887	-0.892036	0.372373	0.999998	chr19	1941121	1941246	Promoter	CSNK1G2	0
124.905	0.172439	0.461236	0.373862	0.708507	0.999998	chr19	2096870	2097027	Promoter	IZUMO4	2
57.4043	0.54403	0.518545	1.04915	0.29411	0.999998	chr19	2114148	2114293	Exon (uc031riw.1/8943, exon 15 of 25)	AP3D1	-2643
34.3295	0.500906	0.58603	0.854744	0.392693	0.999998	chr19	2114745	2114794	Exon (uc031riw.1/8943, exon 14 of 25)	AP3D1	-3240
35.314	0.400891	0.57597	0.696029	0.486411	0.999998	chr19	2115258	2115331	Exon (uc031riw.1/8943, exon 13 of 25)	AP3D1	-3753
266.991	0.225134	0.390388	0.576693	0.564147	0.999998	chr19	2163929	2163957	Promoter	DOT1L	-191
141.617	-1.53383	0.44928	-3.41398	0.000640216	0.0695833	chr19	2164142	2164190	Promoter	DOT1L	0
1862.83	-0.409551	0.355239	-1.15289	0.248955	0.999998	chr19	2236785	2236888	Promoter	SF3A2	0
25.533	-0.857507	0.666242	-1.28708	0.198066	NA	chr19	2243441	2243463	Exon (uc002lvg.3/8175, exon 2 of 9)	AMH	-5650
47973.4	0.485643	0.332265	1.46161	0.143847	0.999998	chr19	2269515	2269661	Promoter	OAZ1	0
40.0102	0.156654	0.512187	0.305853	0.759717	0.999998	chr19	2269846	2269863	Promoter	NA	326
45.6661	0.889293	0.535764	1.65986	0.0969423	0.904839	chr19	2270283	2270311	Promoter	NA	763
45.7618	-0.783056	0.525047	-1.4914	0.135856	0.999998	chr19	2270899	2270952	Intron (uc002lvk.3/4946, intron 1 of 5)	NA	1379
110.176	0.551777	0.489754	1.12664	0.259895	0.999998	chr19	2271381	2271497	Exon (uc002lvk.3/4946, exon 2 of 6)	NA	1861
26.7503	0.556255	0.669275	0.83113	0.4059	0.999998	chr19	2271896	2271926	Exon (uc002lvk.3/4946, exon 4 of 6)	NA	2376
95.4305	1.0573	0.41671	2.53726	0.0111724	0.362167	chr19	2273158	2273220	3' UTR	NA	3638
560.263	0.00316728	0.346681	0.00913601	0.992711	0.999998	chr19	2328609	2328705	Promoter	LSM7	0
18.4545	-0.257276	0.751499	-0.34235	0.732088	NA	chr19	2434307	2434454	Exon (uc002lvy.4/84823, exon 7 of 12)	TIMM13	-6432
201.807	-1.90443	0.430692	-4.42178	9.78898e-06	0.00391363	chr19	2476119	2476131	Promoter	GADD45B	0
14.7881	-0.711371	0.801306	-0.887764	0.374668	NA	chr19	2494864	2494938	Distal Intergenic	GADD45B	18510
14.7864	0.227995	0.786991	0.289705	0.772042	NA	chr19	2543685	2543724	Intron (uc002lwd.2/2788, intron 3 of 4)	GADD45B	67331
20.0752	0.00635049	0.702616	0.00903835	0.992789	NA	chr19	2755737	2755907	3' UTR	SLC39A3	-15663
648.454	0.412646	0.389144	1.0604	0.288965	0.999998	chr19	2785482	2785580	Promoter	THOP1	0
179.452	0.128364	0.418517	0.306712	0.759063	0.999998	chr19	2819835	2819990	Promoter	ZNF554	0
225.541	-0.333111	0.379609	-0.87751	0.380209	0.999998	chr19	2841412	2841527	Promoter	ZNF555	0
37.7443	-0.544536	0.563068	-0.967088	0.3335	0.999998	chr19	2867287	2867348	Promoter	ZNF556	0
28.345	-0.723373	0.652929	-1.10789	0.26791	0.999998	chr19	2886561	2886564	Distal Intergenic	ZNF57	-14332
314.654	-0.135695	0.411675	-0.329616	0.74169	0.999998	chr19	2900871	2901009	Promoter	ZNF57	0
869.294	0.0367539	0.425841	0.086309	0.931221	0.999998	chr19	2977499	2977610	Promoter	TLE6	0
109.552	0.317003	0.430584	0.736215	0.4616	0.999998	chr19	3053618	3053747	3' UTR	AES	3019
33.9163	1.58357	0.603723	2.62301	0.00871565	0.316008	chr19	3061157	3061247	Exon (uc002lwy.1/166, exon 2 of 7)	AES	1124
1734.78	0.204044	0.367415	0.555351	0.578655	0.999998	chr19	3094310	3094445	Promoter	GNA11	0
20.5894	-0.171872	0.698135	-0.246187	0.805537	NA	chr19	3094606	3094629	Promoter	GNA11	198
33.425	-0.317616	0.560842	-0.56632	0.571176	0.999998	chr19	3121278	3121427	3' UTR	GNA15	-14764
21.397	-0.0621537	0.64207	-0.0968021	0.922884	NA	chr19	3172217	3172354	Distal Intergenic	S1PR4	-6382
2018.83	-0.079327	0.329047	-0.241081	0.809492	0.999998	chr19	3185855	3186001	Promoter	NCLN	0
24.6743	0.0757121	0.635818	0.119078	0.905213	NA	chr19	3285899	3285919	Intron (uc002lxl.2/60680, intron 9 of 11)	CELF5	12029
22.37	-0.369555	0.656369	-0.56303	0.573414	NA	chr19	3359269	3359333	Promoter	NFIC	-228
315.567	-0.640715	0.398195	-1.60905	0.107606	0.936048	chr19	3359553	3359658	Promoter	NFIC	0
487.231	-0.530519	0.381852	-1.38933	0.164733	0.999998	chr19	3366542	3366627	Promoter	NFIC	0
43.5574	0.611591	0.544375	1.12347	0.261236	0.999998	chr19	3434972	3435021	Intron (uc002lxo.3/4782, intron 5 of 10)	C19orf77	45519
34.4535	0.305307	0.575177	0.530806	0.595553	0.999998	chr19	3435392	3435408	Intron (uc002lxo.3/4782, intron 6 of 10)	C19orf77	45132
52.379	0.140262	0.564269	0.248573	0.803691	0.999998	chr19	3436244	3436253	Intron (uc002lxo.3/4782, intron 6 of 10)	C19orf77	44287
21.4356	-0.166737	0.690264	-0.241555	0.809125	NA	chr19	3464877	3464956	3' UTR	C19orf77	15584
1339.02	0.633866	0.382982	1.65508	0.0979078	0.90694	chr19	3506214	3506361	Promoter	FZR1	0
510.502	0.0348622	0.496039	0.0702811	0.94397	0.999998	chr19	3536724	3536878	3' UTR	C19orf71	-2277
25.5263	-0.452007	0.650174	-0.695209	0.486924	NA	chr19	3547455	3547519	Exon (uc002lxw.3/126321, exon 5 of 11)	C19orf71	8300
26.2836	-0.0750826	0.625113	-0.12011	0.904396	NA	chr19	3547882	3547922	Exon (uc002lxw.3/126321, exon 4 of 11)	C19orf71	8727
66.2863	-0.1745	0.463635	-0.376373	0.70664	0.999998	chr19	3551014	3551177	Exon (uc002lxw.3/126321, exon 2 of 11)	MFSD12	6226
1225.58	0.439855	0.370461	1.18732	0.235101	0.999998	chr19	3572907	3573014	Promoter	HMG20B	0
94.08	0.0771558	0.481705	0.160172	0.872745	0.999998	chr19	3574336	3574425	5' UTR	HMG20B	1046
40.0796	-0.033004	0.596619	-0.0553184	0.955885	0.999998	chr19	3574507	3574530	5' UTR	HMG20B	1217
42.4369	-0.577429	0.745319	-0.774741	0.438493	0.999998	chr19	3578520	3578616	3' UTR	HMG20B	5230
22.9604	-1.1765	0.775057	-1.51795	0.129027	NA	chr19	3585519	3585574	Promoter	GIPC3	0
18.7202	-0.113246	0.725385	-0.156119	0.875939	NA	chr19	3661006	3661069	Exon (uc002lyj.2/23396, exon 5 of 18)	CACTIN	-34193
49.8453	0.396828	0.616423	0.643759	0.519732	0.999998	chr19	3698954	3698955	Intron (uc002lyj.2/23396, intron 1 of 17)	PIP5K1C	1522
715.74	-0.034515	0.429078	-0.0804401	0.935887	0.999998	chr19	3762635	3762779	Promoter	MRPL54	0
85.8783	-0.00523643	0.499542	-0.0104825	0.991636	0.999998	chr19	3932991	3933002	Promoter	NMRK2	-99
77.1435	0.358658	0.50639	0.708264	0.478782	0.999998	chr19	3933021	3933025	Promoter	NMRK2	-76
881.044	0.0832531	0.491685	0.169322	0.865543	0.999998	chr19	3933063	3933118	Promoter	NMRK2	0
19.6146	0.51609	0.912649	0.565486	0.571743	NA	chr19	3933374	3933376	Promoter	NMRK2	-80
249.221	0.993099	0.516523	1.92266	0.0545226	0.749454	chr19	3933464	3933470	Promoter	NMRK2	8
412.677	0.982066	0.985486	0.99653	0.318992	0.999998	chr19	3933585	3933587	Promoter	NMRK2	129
32.0403	0.152083	0.599488	0.253687	0.799737	0.999998	chr19	3964634	3964817	Exon (uc002lzc.1/1613, exon 2 of 8)	DAPK3	-2796
125.195	-0.321059	0.435248	-0.737644	0.460731	0.999998	chr19	3976446	3976506	3' UTR	DAPK3	-5408
198.573	-0.429816	0.407967	-1.05355	0.292087	0.999998	chr19	3978062	3978167	Exon (uc002lze.3/1938, exon 12 of 15)	SNORD37	4403
61.4012	-0.401456	0.473163	-0.848452	0.396186	0.999998	chr19	3979326	3979408	Exon (uc002lze.3/1938, exon 11 of 15)	SNORD37	3162
30.7944	0.201785	0.578205	0.348986	0.7271	0.999998	chr19	3980676	3980698	Exon (uc002lze.3/1938, exon 9 of 15)	SNORD37	1872
102.729	-0.0999866	0.438696	-0.227918	0.81971	0.999998	chr19	3980898	3980969	Exon (uc002lze.3/1938, exon 8 of 15)	SNORD37	1601
547.04	-0.117975	0.38186	-0.308948	0.757361	0.999998	chr19	3981343	3981441	Exon (uc002lze.3/1938, exon 7 of 15)	SNORD37	1129
265.355	-0.685105	0.408917	-1.67541	0.0938529	0.89827	chr19	3981942	3982044	Promoter	SNORD37	526
18.0844	-1.25118	0.735176	-1.70188	0.088778	NA	chr19	3982243	3982257	Promoter	SNORD37	313
69.5434	-0.454125	0.466812	-0.972821	0.330642	0.999998	chr19	3982348	3982364	Promoter	SNORD37	206
120.561	0.255324	0.40935	0.623732	0.532804	0.999998	chr19	3982804	3982974	Promoter	SNORD37	-234
29.3511	-0.0644956	0.637477	-0.101173	0.919413	0.999998	chr19	3983173	3983221	Promoter	SNORD37	-603
1488.76	-0.0853777	0.329822	-0.25886	0.795743	0.999998	chr19	4007612	4007760	Promoter	PIAS4	0
39.9487	0.119689	0.579333	0.206599	0.836323	0.999998	chr19	4047658	4047727	3' UTR	ZBTB7A	17760
22.8344	0.0802359	0.636168	0.126124	0.899634	NA	chr19	4048038	4048162	Exon (uc002lzh.3/51341, exon 3 of 3)	ZBTB7A	17325
17.7665	0.202128	0.716541	0.282089	0.777875	NA	chr19	4102372	4102448	Promoter	MAP2K2	754
47.6674	-0.528274	0.493761	-1.0699	0.284665	0.999998	chr19	4182584	4182711	Promoter	SIRT6	0
326.351	-0.066348	0.369418	-0.179601	0.857466	0.999998	chr19	4247045	4247131	Promoter	CCDC94	0
464.292	0.198014	0.332462	0.5956	0.551443	0.999998	chr19	4304577	4304739	Promoter	FSD1	0
956.366	0.378187	0.349564	1.08188	0.279304	0.999998	chr19	4343524	4343595	Promoter	MPND	0
69.5791	0.441494	0.471416	0.936527	0.349002	0.999998	chr19	4343863	4343882	Promoter	MPND	339
36.1553	0.372385	0.560438	0.664453	0.5064	0.999998	chr19	4357362	4357369	Exon (uc010dtx.2/84954, exon 9 of 12)	MPND	13838
24.7354	-0.49106	0.684995	-0.716882	0.473447	NA	chr19	4360768	4360917	3' UTR	MPND	17244
91.165	0.762172	0.462115	1.64931	0.0990837	0.910666	chr19	4402578	4402690	Promoter	CHAF1A	0
306.037	-0.192297	0.358711	-0.536076	0.591906	0.999998	chr19	4472211	4472322	Promoter	HDGFRP2	0
117.533	-0.618532	0.507538	-1.21869	0.222962	0.999998	chr19	4639486	4639582	Promoter	TNFAIP8L1	0
1288.97	-0.266162	0.360543	-0.738227	0.460376	0.999998	chr19	4791722	4791817	Promoter	FEM1A	0
554.763	-0.731083	0.386399	-1.89204	0.0584857	0.767997	chr19	4909487	4909514	Promoter	NA	0
172.253	-0.504317	0.407036	-1.239	0.215347	0.999998	chr19	4910094	4910199	Promoter	NA	0
551.567	0.406045	0.365597	1.11064	0.266725	0.999998	chr19	4969093	4969235	Promoter	KDM4B	0
20.7172	0.104811	0.676772	0.154869	0.876924	NA	chr19	5245899	5246050	Exon (uc002mbu.1/5802, exon 7 of 31)	PTPRS	40195
22.6315	-0.0915264	0.652379	-0.140296	0.888426	NA	chr19	5258027	5258124	Exon (uc002mbu.1/5802, exon 6 of 31)	PTPRS	28121
22.3247	0.351016	0.667479	0.525883	0.598969	NA	chr19	5265017	5265139	Exon (uc002mbu.1/5802, exon 5 of 31)	PTPRS	21106
15.6487	0.605132	0.743172	0.814255	0.415499	NA	chr19	5273457	5273590	Exon (uc002mbu.1/5802, exon 4 of 31)	PTPRS	12655
18.79	0.728973	0.692085	1.0533	0.292203	NA	chr19	5277691	5277717	Intron (uc002mbu.1/5802, intron 2 of 30)	PTPRS	8528
25.9563	0.311869	0.600981	0.518933	0.603808	NA	chr19	5293391	5293474	Intron (uc002mbu.1/5802, intron 1 of 30)	PTPRS	-6992
15.7645	-0.227231	0.864334	-0.262897	0.79263	NA	chr19	5616446	5616488	Exon (uc002mcd.3/9667, exon 3 of 21)	SAFB2	6450
2446.46	0.0948967	0.310666	0.305463	0.760014	0.999998	chr19	5623047	5623196	Promoter	SAFB	1
325.441	0.563364	0.360505	1.56271	0.118121	0.961157	chr19	5681008	5681201	Promoter	C19orf70	-97
574.715	0.0946085	0.345471	0.273854	0.784197	0.999998	chr19	5687290	5687372	Exon (uc002mck.4/374875, exon 6 of 8)	RPL36	-2900
58809.5	-0.386158	0.406698	-0.949496	0.342368	0.999998	chr19	5690203	5690390	Promoter	RPL36	0
41.2419	0.265519	0.567783	0.467642	0.640041	0.999998	chr19	5691541	5691552	Exon (uc002mcv.3/25873, exon 4 of 4)	RPL36	1195
18.9687	0.999292	0.707623	1.41218	0.157897	NA	chr19	5700806	5700935	Exon (uc031riz.1/9361, exon 9 of 18)	RPL36	10460
24.9677	0.0962815	0.654039	0.147211	0.882966	NA	chr19	5705878	5705986	Exon (uc031riz.1/9361, exon 8 of 18)	LONP1	13858
15.456	1.06608	0.790272	1.34901	0.177335	NA	chr19	5708362	5708411	Exon (uc031riz.1/9361, exon 5 of 18)	LONP1	11433
38.327	0.251598	0.55629	0.452279	0.651068	0.999998	chr19	5711780	5711966	5' UTR	LONP1	7878
21.897	0.067652	0.673498	0.100449	0.919988	NA	chr19	5720671	5720769	Promoter	CATSPERD	0
17.6513	-0.691684	0.883891	-0.782544	0.433895	NA	chr19	5791349	5791354	Promoter	DUS3L	-100
66.3214	-0.657574	0.456362	-1.44091	0.149611	0.999998	chr19	5805030	5805136	Distal Intergenic	DUS3L	-13781
58.9598	0.22061	0.496886	0.443986	0.657053	0.999998	chr19	5828290	5828350	3' UTR	NRTN	4472
525.343	0.331591	1.46314	0.22663	0.820712	0.999998	chr19	5904839	5904972	Promoter	VMAC	0
20.2007	-0.0211404	0.684853	-0.0308686	0.975374	NA	chr19	5927978	5928089	5' UTR	RANBP3	6384
61.0346	-0.158457	0.530934	-0.29845	0.76536	0.999998	chr19	5978355	5978458	Promoter	CTC-232P5.1	0
35.8854	-0.274259	0.542913	-0.505161	0.613445	0.999998	chr19	6279896	6279897	Promoter	MLLT1	62
63.5141	-0.978709	0.461315	-2.12157	0.0338743	0.612235	chr19	6361445	6361449	Promoter	CLPP	-14
2703.96	0.07922	0.337284	0.234876	0.814305	0.999998	chr19	6361541	6361605	Promoter	CLPP	78
88.5736	-0.00214624	0.505372	-0.00424684	0.996612	0.999998	chr19	6361660	6361664	Promoter	CLPP	197
689.687	0.147769	0.421603	0.350494	0.725968	0.999998	chr19	6361793	6361813	Promoter	CLPP	330
2695.53	-0.287379	0.391027	-0.734934	0.46238	0.999998	chr19	6372728	6372833	Promoter	ALKBH7	284
23.68	0.00823078	0.667077	0.0123386	0.990155	NA	chr19	6373001	6373010	Promoter	ALKBH7	557
40.0155	-0.464926	0.575183	-0.808309	0.418913	0.999998	chr19	6373455	6373530	Intron (uc002meo.2/84266, intron 1 of 3)	ALKBH7	1011
21.2507	-0.280442	0.694038	-0.404073	0.686159	NA	chr19	6381145	6381202	Exon (uc010xjb.1/2962, exon 6 of 9)	PSPN	-5285
66.4586	-0.0964865	0.506273	-0.190582	0.848853	0.999998	chr19	6381369	6381451	Exon (uc010xjb.1/2962, exon 5 of 9)	PSPN	-5509
46.7818	0.628558	0.586556	1.07161	0.283896	0.999998	chr19	6381774	6381834	Exon (uc010xjb.1/2962, exon 3 of 9)	GTF2F1	5736
22.5962	0.0991533	0.710596	0.139535	0.889027	NA	chr19	6383375	6383449	Exon (uc010xjb.1/2962, exon 2 of 9)	GTF2F1	4121
29.5989	0.269877	0.605784	0.4455	0.655959	0.999998	chr19	6387427	6387564	Promoter	GTF2F1	6
14.8995	-0.0557898	0.791139	-0.0705184	0.943781	NA	chr19	6414167	6414210	Intron (uc002mer.4/8570, intron 19 of 19)	MIR3940	2312
19.4073	-0.579465	0.707076	-0.819524	0.412488	NA	chr19	6415643	6415689	Promoter	MIR3940	833
38.6632	0.462009	0.554346	0.833431	0.404601	0.999998	chr19	6441628	6441771	3' UTR	SLC25A23	2541
26.524	-0.328138	0.609677	-0.538217	0.590428	NA	chr19	6494973	6494982	3' UTR	TUBB4A	7348
246.775	0.0888573	0.461877	0.192383	0.847442	0.999998	chr19	6495027	6495132	3' UTR	TUBB4A	7198
106.654	-0.129483	0.572979	-0.225982	0.821216	0.999998	chr19	6495829	6495883	Exon (uc002mfg.1/10382, exon 4 of 4)	TUBB4A	6447
552.959	-0.433178	0.352063	-1.2304	0.218547	0.999998	chr19	6530972	6531040	Promoter	TNFSF9	0
42.8094	-0.221364	0.532991	-0.415324	0.677905	0.999998	chr19	6735376	6735478	Intron (uc002mfp.3/56927, intron 4 of 17)	GPR108	2155
545.165	-0.197698	0.350762	-0.563623	0.57301	0.999998	chr19	6739665	6739772	Promoter	TRIP10	0
91.1112	-0.0263512	0.43548	-0.0605107	0.951749	0.999998	chr19	6740891	6740937	Intron (uc010dux.2/9322, intron 1 of 13)	TRIP10	1184
23.5088	0.692681	0.786362	0.880868	0.378389	NA	chr19	6926335	6926417	Exon (uc002mfw.4/2015, exon 16 of 21)	EMR1	38775
45.0896	0.278681	0.548692	0.5079	0.611524	0.999998	chr19	6970687	6970775	Intron (uc010xjk.2/326342, intron 10 of 15)	EMR4P	15647
85.3028	-0.369869	0.428419	-0.863334	0.387954	0.999998	chr19	7069437	7069477	Promoter	ZNF557	0
383.031	0.0184975	0.367578	0.0503226	0.959865	0.999998	chr19	7069686	7069751	Promoter	ZNF557	215
1757.77	0.0986685	0.319324	0.308992	0.757328	0.999998	chr19	7459973	7460104	Promoter	ARHGEF18	0
19.8189	0.705029	0.692419	1.01821	0.308578	NA	chr19	7480580	7480669	Intron (uc010xjm.1/23370, intron 2 of 20)	ARHGEF18	20581
16.5013	-0.763287	0.836974	-0.91196	0.36179	NA	chr19	7571771	7571810	Intron (uc002mgm.2/374877, intron 7 of 8)	C19orf45	1368
591.731	0.644597	0.432922	1.48894	0.136502	0.999998	chr19	7580950	7581032	Promoter	ZNF358	0
22.9925	0.760245	0.715253	1.0629	0.287826	NA	chr19	7581057	7581083	Promoter	ZNF358	53
3315.09	0.167901	0.331862	0.505936	0.612901	0.999998	chr19	7587459	7587584	Promoter	MCOLN1	0
51.9963	0.41348	0.495763	0.834028	0.404265	0.999998	chr19	7592417	7592436	Exon (uc002mgo.3/57192, exon 5 of 14)	MCOLN1	4921
194.886	-0.0306889	0.455574	-0.0673631	0.946293	0.999998	chr19	7598986	7599078	Promoter	PNPLA6	0
49.9741	-0.757694	0.527824	-1.43551	0.151143	0.999998	chr19	7599602	7599636	Promoter	PNPLA6	0
920.513	-0.335151	0.315445	-1.06247	0.288021	0.999998	chr19	7600582	7600672	Promoter	PNPLA6	0
1517.94	0.215969	0.384183	0.562153	0.574012	0.999998	chr19	7694657	7694706	Promoter	PET100	0
5303.2	0.0286459	0.306911	0.0933362	0.925636	0.999998	chr19	7701963	7702069	Promoter	STXBP2	0
4339.04	0.192588	0.335024	0.574848	0.565394	0.999998	chr19	7745675	7745810	Promoter	TRAPPC5	0
18.747	-0.0376075	0.814409	-0.0461777	0.963169	NA	chr19	7747353	7747422	Exon (uc002mhi.1/126003, exon 2 of 2)	TRAPPC5	1646
622.343	0.320206	0.359507	0.890681	0.3731	0.999998	chr19	7895038	7895188	Promoter	EVI5L	0
53.2093	-0.980299	0.48225	-2.03276	0.0420769	0.675043	chr19	7953374	7953432	Promoter	LRRC8E	0
710.894	-0.119231	0.341643	-0.348994	0.727094	0.999998	chr19	7968707	7968827	Promoter	MAP2K7	0
337.856	-0.0646159	1.35746	-0.0476007	0.962035	0.999998	chr19	7985204	7985249	Promoter	SNAPC2	10
1002.65	-0.109813	0.370718	-0.296218	0.767064	0.999998	chr19	7985860	7985939	Promoter	SNAPC2	0
19.9761	0.270345	0.702528	0.384818	0.700373	NA	chr19	7986123	7986167	Promoter	SNAPC2	256
44.5763	0.000826869	0.50634	0.00163303	0.998697	0.999998	chr19	8008842	8008876	Promoter	TIMM44	-134
131.358	-0.0577739	0.422521	-0.136736	0.891239	0.999998	chr19	8070637	8070732	Promoter	ELAVL1	-108
353.087	-0.374239	0.341935	-1.09448	0.273747	0.999998	chr19	8274178	8274346	Promoter	CERS4	0
3334.49	0.179695	0.3775	0.476013	0.634065	0.999998	chr19	8373750	8373755	Promoter	CD320	-510
1063.42	0.0427064	0.401098	0.106474	0.915206	0.999998	chr19	8386343	8386381	Promoter	RPS28	-3
92.8943	-0.294823	0.636326	-0.46332	0.643135	0.999998	chr19	8444481	8444487	Intron (uc002mjt.4/100507567, intron 1 of 2)	MIR4999	9777
4654.51	0.0346092	0.314962	0.109884	0.912501	0.999998	chr19	8455200	8455299	Promoter	RAB11B	0
61.2555	-0.0910541	0.507939	-0.179262	0.857732	0.999998	chr19	8468350	8468490	3' UTR	2023-03-02	-9697
900.433	0.53207	0.351895	1.51201	0.13053	0.990178	chr19	8478147	8478228	Promoter	2023-03-02	0
34.2988	0.369804	0.551337	0.67074	0.502386	0.999998	chr19	8509744	8509760	Promoter	HNRNPM	-43
6575.52	-0.143584	0.312668	-0.459222	0.646074	0.999998	chr19	8509793	8509895	Promoter	HNRNPM	0
54.4684	-0.250904	0.471007	-0.532697	0.594243	0.999998	chr19	8520287	8520459	Exon (uc010dwc.1/4670, exon 2 of 11)	HNRNPM	-8018
26.6859	-0.172318	0.610041	-0.282469	0.777584	0.999998	chr19	8530226	8530294	Exon (uc010dwc.1/4670, exon 6 of 11)	HNRNPM	1749
31.9042	0.0060767	0.551653	0.0110154	0.991211	0.999998	chr19	8553622	8553704	Exon (uc010dwd.3/4670, exon 17 of 17)	PRAM1	13834
20.891	-0.0759938	0.653116	-0.116356	0.907371	NA	chr19	8579107	8579167	Promoter	ZNF414	-59
73.1709	-0.216954	0.4971	-0.43644	0.662518	0.999998	chr19	8591313	8591381	Exon (uc002mkg.3/4542, exon 24 of 28)	ZNF414	-12265
382.42	-0.299179	0.344997	-0.867194	0.385836	0.999998	chr19	9251039	9251135	Promoter	ZNF317	0
27.3385	-0.110626	0.60796	-0.181962	0.855613	0.999998	chr19	9272864	9272867	3' UTR	ZNF317	6263
277.916	-0.113023	0.345547	-0.327084	0.743605	0.999998	chr19	9434840	9435016	Promoter	ZNF177	0
53.7704	-0.109997	0.487316	-0.225719	0.82142	0.999998	chr19	9473668	9473730	Promoter	ZNF177	0
55.7015	0.662031	0.562175	1.17763	0.238946	0.999998	chr19	9649341	9649425	Promoter	ZNF426	-38
344.258	0.373286	0.39325	0.949233	0.342502	0.999998	chr19	9732150	9732267	Promoter	C19orf82	0
19.5715	0.54472	0.681921	0.798801	0.424406	NA	chr19	9879432	9879498	Promoter	ZNF846	-22
9784.14	0.343374	0.41142	0.834606	0.40394	0.999998	chr19	9938560	9938641	Promoter	UBL5	0
7004.92	0.0127697	0.323093	0.0395233	0.968473	0.999998	chr19	9945949	9946017	Promoter	PIN1	66
121.904	0.853419	0.406126	2.10136	0.035609	0.629933	chr19	10124115	10124199	Promoter	RDH8	190
607.739	-0.105578	0.344577	-0.3064	0.7593	0.999998	chr19	10196791	10196839	Promoter	C19orf66	0
14.6412	0.756017	0.849451	0.890006	0.373463	NA	chr19	10196862	10196864	Promoter	C19orf66	56
476.23	-0.192965	0.393645	-0.490201	0.623992	0.999998	chr19	10196992	10197047	Promoter	C19orf66	186
1455.22	-0.157796	0.333778	-0.472759	0.636385	0.999998	chr19	10217000	10217084	Promoter	PPAN	101
58.3449	0.0927681	0.483421	0.191899	0.847821	0.999998	chr19	10217279	10217313	Promoter	PPAN	380
24.207	0.0513892	0.620119	0.0828699	0.933955	NA	chr19	10226460	10226489	Exon (uc002mnd.3/8666, exon 9 of 11)	EIF3G	4110
19.4506	-0.241644	0.681764	-0.35444	0.723009	NA	chr19	10226642	10226704	Exon (uc002mnd.3/8666, exon 8 of 11)	EIF3G	3895
21.2598	0.575629	0.755743	0.761673	0.446255	NA	chr19	10271059	10271090	Exon (uc002mng.3/1786, exon 13 of 40)	DNMT1	6271
177.38	0.352749	0.40634	0.868111	0.385334	0.999998	chr19	10362626	10362682	Promoter	MRPL4	0
2183.75	-0.208587	0.389818	-0.535088	0.592589	0.999998	chr19	10362854	10362936	Promoter	MRPL4	214
24.9262	-0.122283	0.687764	-0.177798	0.858881	NA	chr19	10369165	10369176	Exon (uc002mnm.3/51073, exon 8 of 10)	MRPL4	6525
97.812	-0.0403989	0.46725	-0.0864612	0.9311	0.999998	chr19	10380306	10380383	Distal Intergenic	ICAM1	-1134
993.407	-0.422262	0.395002	-1.06901	0.285063	0.999998	chr19	10381701	10381835	Promoter	ICAM1	184
30.4809	-1.6975	0.737965	-2.30025	0.0214341	0.500975	chr19	10400620	10400703	Promoter	ICAM5	0
141.879	-0.381561	0.516279	-0.739061	0.45987	0.999998	chr19	10402097	10402181	Promoter	ICAM5	0
25.2558	0.336142	0.618823	0.543196	0.586995	NA	chr19	10444354	10444419	Promoter	RAVER1	-40
18.6619	-0.446674	0.713715	-0.625845	0.531417	NA	chr19	10491473	10491545	Promoter	TYK2	-196
40.4781	1.50818	0.642712	2.34659	0.0189462	0.467114	chr19	10506108	10506208	Exon (uc002mof.1/11140, exon 3 of 8)	MIR1181	8006
77.3345	0.106057	0.476899	0.222388	0.824012	0.999998	chr19	10541379	10541521	Promoter	PDE4A	0
14.6888	-0.0438637	0.802772	-0.0546402	0.956425	NA	chr19	10572160	10572227	Exon (uc021uow.1/5141, exon 14 of 17)	PDE4A	2515
16.9177	-0.344133	0.718184	-0.479171	0.631817	NA	chr19	10613496	10613610	Promoter	KEAP1	-15
509.137	0.438987	1.01737	0.431491	0.666112	0.999998	chr19	10654537	10654600	Promoter	ATG4D	0
21.8835	-0.256285	0.713666	-0.359111	0.719512	NA	chr19	10670985	10671081	Promoter	KRI1	43
411.998	0.0633186	0.421123	0.150356	0.880483	0.999998	chr19	10713090	10713206	Promoter	SLC44A2	0
3080.75	-0.452709	0.312958	-1.44655	0.148023	0.999998	chr19	10764933	10765054	Promoter	ILF3	0
17.7883	0.162244	0.726247	0.223401	0.823224	NA	chr19	10765083	10765084	Promoter	ILF3	146
57.5281	-0.725152	0.488874	-1.48331	0.137992	0.999998	chr19	10765376	10765378	Promoter	ILF3	439
46.4482	-0.303755	0.498076	-0.609858	0.541956	0.999998	chr19	10782070	10782154	Exon (uc002mpk.2/3609, exon 4 of 18)	ILF3	-5685
35.8367	-0.684818	0.552763	-1.2389	0.215383	0.999998	chr19	10794385	10794451	Exon (uc002mpk.2/3609, exon 16 of 18)	ILF3	-2153
16.6857	-0.297608	0.747238	-0.398277	0.690426	NA	chr19	10799276	10799331	Exon (uc002mpn.3/3609, exon 19 of 20)	ILF3	2672
1199.29	-0.373468	0.345678	-1.08039	0.279967	0.999998	chr19	10812074	10812230	Promoter	QTRT1	0
2024.67	0.162033	0.338709	0.478385	0.632377	0.999998	chr19	10828647	10828839	Promoter	DNM2	0
21.3593	-0.102685	0.678488	-0.151344	0.879704	NA	chr19	10904413	10904510	Exon (uc010dxk.2/1785, exon 9 of 14)	DNM2	10777
17.4348	-0.00738041	0.728733	-0.0101277	0.991919	NA	chr19	10909184	10909235	Exon (uc010dxk.2/1785, exon 12 of 14)	DNM2	-10649
30.6219	-0.0434009	0.608956	-0.0712711	0.943182	0.999998	chr19	10919245	10919317	Promoter	DNM2	-567
13.8315	-0.164526	0.817361	-0.201289	0.840472	NA	chr19	10922939	10922957	Exon (uc002mps.2/1785, exon 15 of 21)	DNM2	3055
124.944	-0.47588	0.443213	-1.07371	0.282954	0.999998	chr19	10947215	10947375	Promoter	TMED1	-232
100.605	0.509554	0.438489	1.16207	0.245207	0.999998	chr19	10982130	10982255	Promoter	CARM1	0
16.5044	-0.243722	0.826451	-0.294902	0.768069	NA	chr19	11032500	11032503	3' UTR	YIPF2	6759
21.3771	-0.377021	0.746893	-0.504785	0.61371	NA	chr19	11032820	11032860	3' UTR	YIPF2	6402
25.4106	0.534991	0.633767	0.844144	0.398589	NA	chr19	11033987	11034039	Exon (uc002mqb.3/78992, exon 9 of 10)	YIPF2	5223
1348.24	0.108416	0.315796	0.343309	0.731366	0.999998	chr19	11039366	11039561	Promoter	C19orf52	0
1193.44	-0.195192	0.382239	-0.510653	0.609594	0.999998	chr19	11071642	11071830	Promoter	SMARCA4	44
19.775	0.806513	0.706566	1.14145	0.253681	NA	chr19	11071978	11072025	Promoter	SMARCA4	380
14.9227	-0.526592	0.77241	-0.681752	0.495396	NA	chr19	11100042	11100062	Exon (uc002mqe.2/6597, exon 7 of 10)	SMARCA4	5242
227.043	0.402903	0.499612	0.806432	0.419994	0.999998	chr19	11200074	11200211	Promoter	LDLR	36
20.738	0.0974824	0.662126	0.147226	0.882953	NA	chr19	11308278	11308354	Promoter	KANK2	-35
886.504	-0.0180655	0.335221	-0.0538914	0.957022	0.999998	chr19	11457156	11457272	Promoter	CCDC159	0
2178.53	0.239861	0.313806	0.764359	0.444653	0.999998	chr19	11466065	11466222	Promoter	DKFZP761J1410	3
262.8	0.0830455	0.374325	0.221854	0.824428	0.999998	chr19	11485338	11485413	Promoter	SWSAP1	0
256.528	0.310901	0.354923	0.875968	0.381047	0.999998	chr19	11485880	11485914	Promoter	SWSAP1	497
17.3644	0.435669	0.768376	0.566999	0.570715	NA	chr19	11488832	11488903	Exon (uc002mrj.2/2057, exon 8 of 8)	SWSAP1	3449
17.2119	-0.016631	0.722734	-0.0230112	0.981641	NA	chr19	11546096	11546109	Promoter	CCDC151	-116
6015.84	-0.0499572	0.321561	-0.155358	0.876539	0.999998	chr19	11546424	11546509	Promoter	PRKCSH	0
35.0993	0.162231	0.550238	0.294837	0.768118	0.999998	chr19	11546978	11547003	Promoter	PRKCSH	412
26.5752	-0.544124	0.692433	-0.785814	0.431976	NA	chr19	11552056	11552173	Exon (uc002mrt.3/5589, exon 6 of 18)	PRKCSH	5490
86.6042	-0.0900471	0.472775	-0.190465	0.848945	0.999998	chr19	11558306	11558422	Exon (uc002mrt.3/5589, exon 11 of 18)	PRKCSH	11740
17.7536	-0.351967	0.755025	-0.466166	0.641097	NA	chr19	11664234	11664264	3' UTR	ELOF1	2018
131.701	0.141497	0.383812	0.368663	0.712379	0.999998	chr19	11670164	11670265	Promoter	ELOF1	-113
74.0988	0.308203	0.457221	0.674079	0.500261	0.999998	chr19	11688570	11688690	Promoter	ACP5	-17
443.469	0.176143	0.369885	0.476211	0.633924	0.999998	chr19	11708231	11708338	Promoter	ZNF627	0
35.7107	-0.363586	0.556386	-0.653479	0.513448	0.999998	chr19	11750537	11750625	Promoter	ZNF833P	0
97.8399	-0.221327	0.427141	-0.518159	0.604348	0.999998	chr19	11877807	11877932	Promoter	ZNF441	0
221.818	0.305995	0.351257	0.871142	0.383677	0.999998	chr19	11909301	11909419	Promoter	ZNF491	0
578.115	-0.147055	0.341292	-0.430878	0.666557	0.999998	chr19	11925053	11925156	Promoter	ZNF440	0
551.305	-0.239499	0.345099	-0.694	0.487682	0.999998	chr19	12035855	12035980	Promoter	ZNF763	0
37.5972	0.270503	0.557138	0.485522	0.627306	0.999998	chr19	12075810	12075876	Promoter	ZNF763	0
165.11	0.280559	0.437619	0.641104	0.521455	0.999998	chr19	12098415	12098563	Exon (uc002msx.1/uc002msx.1, exon 1 of 3)	ZNF763	22546
193.999	-0.109036	0.383964	-0.283974	0.77643	0.999998	chr19	12175501	12175604	Promoter	ZNF844	0
214.25	-0.526604	0.367294	-1.43374	0.151647	0.999998	chr19	12273843	12273945	Promoter	ZNF136	0
22.2377	0.358731	0.729719	0.491602	0.623001	NA	chr19	12662464	12662572	Promoter	ZNF709	-108
1153.18	-0.0848138	0.314961	-0.269283	0.787712	0.999998	chr19	12721690	12721810	Promoter	ZNF791	0
217.121	0.0126429	0.357565	0.0353584	0.971794	0.999998	chr19	12777593	12777683	Promoter	WDR83	0
311.024	-0.196301	0.343491	-0.571488	0.567669	0.999998	chr19	12780492	12780576	Promoter	WDR83	0
13.6609	0.314772	0.81444	0.386489	0.699134	NA	chr19	12833562	12833656	Promoter	TNPO2	-100
20.1261	-0.621101	0.686701	-0.904471	0.365745	NA	chr19	12834844	12834917	Promoter	TNPO2	-34
93.2849	0.769153	0.457462	1.68135	0.0926952	0.897826	chr19	12841750	12841875	3' UTR	C19orf43	3654
18.6967	0.378881	0.719548	0.526554	0.598503	NA	chr19	12842195	12842224	Exon (uc002muu.3/79002, exon 2 of 3)	C19orf43	3305
38.3276	-0.141744	0.536435	-0.264233	0.7916	0.999998	chr19	12845124	12845307	Promoter	C19orf43	222
3373.21	0.370708	0.323249	1.14682	0.251457	0.999998	chr19	12848275	12848379	Promoter	ASNA1	0
17.4758	0.610497	0.714356	0.854612	0.392766	NA	chr19	12856511	12856531	Exon (uc002muv.3/439, exon 4 of 7)	BEST2	-6876
29.8244	0.187694	0.688211	0.272727	0.785063	0.999998	chr19	12893766	12893834	Distal Intergenic	HOOK2	-7332
1458.25	-0.219423	0.390583	-0.561784	0.574263	0.999998	chr19	12902243	12902316	Promoter	JUNB	0
24.6316	0.346109	0.659637	0.524695	0.599795	NA	chr19	12903446	12903512	Exon (uc002mvc.3/3726, exon 1 of 1)	JUNB	1136
18.6181	-0.0793338	0.694958	-0.114156	0.909114	NA	chr19	12904501	12904566	Distal Intergenic	JUNB	2191
914.639	0.00604905	0.402022	0.0150466	0.987995	0.999998	chr19	12917363	12917462	Promoter	RNASEH2A	0
21.0503	0.114285	0.74269	0.15388	0.877705	NA	chr19	12917648	12917691	Promoter	RNASEH2A	220
268.115	-0.391277	0.422711	-0.925637	0.354634	0.999998	chr19	12949250	12949384	Promoter	MAST1	0
226.623	-0.684617	1.06874	-0.640584	0.521793	0.999998	chr19	12958581	12958721	Exon (uc002mvm.3/22983, exon 7 of 26)	MAST1	7321
66.2585	-0.488035	0.468061	-1.04267	0.297099	0.999998	chr19	12978539	12978604	Exon (uc002mvm.3/22983, exon 20 of 26)	DNASE2	13731
50.6822	-0.0553022	0.495764	-0.11155	0.911181	0.999998	chr19	12984036	12984168	Exon (uc002mvm.3/22983, exon 25 of 26)	DNASE2	8167
76.7698	0.139925	0.500827	0.279388	0.779947	0.999998	chr19	13000922	13000924	Distal Intergenic	GCDH	-1019
1547.98	0.110232	0.312932	0.352256	0.724646	0.999998	chr19	13001970	13001997	Promoter	GCDH	27
12.7961	0.229557	0.90505	0.25364	0.799773	NA	chr19	13035746	13035779	Exon (uc002mvs.2/2193, exon 9 of 13)	SYCE2	-5660
70349.4	0.225479	0.363419	0.620438	0.53497	0.999998	chr19	13049393	13049491	Promoter	CALR	0
32.169	0.48926	0.592783	0.825361	0.409166	0.999998	chr19	13049945	13049952	Promoter	CALR	531
71.0943	0.387648	0.44551	0.870122	0.384234	0.999998	chr19	13050364	13050371	Promoter	CALR	950
23.0382	-0.222464	0.643814	-0.34554	0.729688	NA	chr19	13051220	13051231	Exon (uc002mvu.2/811, exon 5 of 9)	CALR	1806
72.5838	-0.220063	0.484897	-0.453836	0.649947	0.999998	chr19	13051412	13051435	Exon (uc002mvu.2/811, exon 6 of 9)	CALR	1998
30.6169	0.864424	0.601571	1.43694	0.150734	0.999998	chr19	13051558	13051566	Exon (uc002mvu.2/811, exon 7 of 9)	CALR	2144
29.2336	0.717722	0.648273	1.10713	0.268238	0.999998	chr19	13054689	13054698	Exon (uc002mvu.2/811, exon 9 of 9)	RAD23A	-1930
42.8841	1.56705	0.653367	2.39842	0.0164658	0.439661	chr19	13054891	13054905	3' UTR	RAD23A	-1723
19.4581	0.427613	0.763973	0.559722	0.575669	NA	chr19	13055223	13055232	3' UTR	RAD23A	-1396
2982.27	-0.234912	0.317593	-0.739665	0.459503	0.999998	chr19	13056641	13056695	Promoter	RAD23A	13
42.5545	-0.45261	0.543002	-0.833533	0.404544	0.999998	chr19	13059005	13059147	5' UTR	RAD23A	2377
81.7137	0.0513785	0.541876	0.094816	0.924461	0.999998	chr19	13065077	13065256	Exon (uc002mwb.4/90480, exon 2 of 2)	GADD45GIP1	2812
280.467	-0.143648	0.365004	-0.393551	0.693912	0.999998	chr19	13106215	13106375	Promoter	NFIX	-209
15.9317	0.252685	0.848972	0.297637	0.76598	NA	chr19	13171222	13171277	Intron (uc002mwd.3/4784, intron 2 of 9)	NFIX	35445
216.134	-0.337975	0.429462	-0.786973	0.431298	0.999998	chr19	13227610	13227677	Promoter	TRMT1	-47
1237.1	-0.30559	0.354146	-0.862893	0.388196	0.999998	chr19	13229021	13229110	Promoter	NACC1	0
26.9018	-0.0623061	0.655479	-0.0950543	0.924272	0.999998	chr19	13251452	13251539	3' UTR	STX10	9649
88.6665	-0.733124	0.428111	-1.71246	0.0868117	0.884615	chr19	13261200	13261341	Promoter	IER2	0
3830.77	-0.443792	0.32843	-1.35125	0.176615	0.999998	chr19	13263863	13263887	5' UTR	IER2	2581
17.2536	0.450536	0.749732	0.600929	0.547887	NA	chr19	13264261	13264295	Exon (uc002mwr.3/9592, exon 2 of 2)	IER2	2979
17.687	-1.05226	0.752555	-1.39825	0.162037	NA	chr19	13265261	13265305	3' UTR	IER2	3979
26.7388	-0.333821	0.615143	-0.542673	0.587355	0.999998	chr19	13278477	13278536	Distal Intergenic	IER2	17195
87.4745	0.0187275	0.414675	0.0451619	0.963978	0.999998	chr19	13842561	13842620	Promoter	CCDC130	0
994.4	0.0347234	0.320785	0.108245	0.913801	0.999998	chr19	13858650	13858770	Promoter	CCDC130	0
940.875	-0.177074	0.318235	-0.556425	0.57792	0.999998	chr19	13875295	13875404	Promoter	MRI1	0
13625.8	0.137777	0.354407	0.388753	0.697459	0.999998	chr19	13885251	13885339	Promoter	C19orf53	0
357.554	-0.13099	0.382495	-0.342462	0.732003	0.999998	chr19	13885615	13885664	Promoter	C19orf53	358
19.2409	0.43196	0.746321	0.578786	0.562734	NA	chr19	13889209	13889226	3' UTR	C19orf53	3952
264.569	-0.11731	0.352076	-0.333194	0.738988	0.999998	chr19	13906197	13906288	Promoter	ZSWIM4	0
1695.9	0.347367	0.360073	0.964711	0.334689	0.999998	chr19	14016992	14017155	Promoter	CC2D1A	36
287.943	0.370479	0.395935	0.935706	0.349424	0.999998	chr19	14063278	14063351	Promoter	DCAF15	0
81.7863	-0.424079	0.462014	-0.917891	0.358676	0.999998	chr19	14142518	14142661	Promoter	IL27RA	0
93.7305	0.868135	0.435432	1.99373	0.0461812	0.698099	chr19	14184376	14184468	Promoter	NA	555
22.6912	-0.506322	0.681529	-0.742921	0.457529	NA	chr19	14192377	14192483	3' UTR	C19orf67	4124
15.2061	0.242196	0.747406	0.324049	0.745901	NA	chr19	14228853	14228925	Promoter	PRKACA	-294
338.055	-0.0644925	0.368299	-0.175109	0.860994	0.999998	chr19	14247890	14248021	Promoter	CTB-55O6.12	0
39.1901	0.0179391	0.540399	0.033196	0.973518	0.999998	chr19	14444518	14444648	Exon (uc002myk.3/uc002myk.3, exon 1 of 2)	CD97	-47308
152.354	-0.35239	0.413653	-0.8519	0.39427	0.999998	chr19	14491954	14492006	Promoter	CD97	0
343.218	-0.359624	0.336512	-1.06868	0.285213	0.999998	chr19	14492220	14492265	Promoter	CD97	264
17.0868	-0.830363	0.72797	-1.14066	0.254013	NA	chr19	14492291	14492301	Promoter	CD97	335
30.5912	-0.0568181	0.63112	-0.0900275	0.928265	0.999998	chr19	14530349	14530463	Promoter	DDX39A	-154
255.205	0.277661	0.368041	0.75443	0.450591	0.999998	chr19	14544104	14544185	Promoter	PKN1	0
15.0769	-0.5676	0.816236	-0.695387	0.486813	NA	chr19	14544301	14544309	Promoter	PKN1	135
14.0534	0.43505	0.793303	0.548403	0.583415	NA	chr19	14589290	14589297	Exon (uc002myt.4/10755, exon 9 of 9)	PTGER1	-3116
38.6797	-0.231917	0.56917	-0.407465	0.683666	0.999998	chr19	14629529	14629644	Promoter	DNAJB1	-328
4928.17	-0.0737973	0.311076	-0.237232	0.812477	0.999998	chr19	14640367	14640488	Promoter	TECR	0
61.988	0.131161	0.52123	0.251637	0.801322	0.999998	chr19	14674614	14674712	Promoter	TECR	-879
18.3582	0.496175	0.747931	0.663397	0.507076	NA	chr19	14733116	14733136	Intron (uc002mzi.4/84658, intron 15 of 15)	CLEC17A	39220
271.642	-0.243258	0.390695	-0.622629	0.533529	0.999998	chr19	14800845	14800940	Promoter	ZNF333	0
33.456	-0.265756	0.581953	-0.456663	0.647913	0.999998	chr19	14941746	14941827	Intron (uc010xoa.2/uc010xoa.2, intron 1 of 1)	OR7A5	-2470
297.975	0.215795	0.385013	0.560487	0.575147	0.999998	chr19	15218107	15218234	Promoter	SYDE1	0
19.9838	0.148348	0.673704	0.220198	0.825717	NA	chr19	15350730	15350828	Exon (uc002nar.3/23476, exon 15 of 20)	EPHX3	-6872
17.5074	1.30017	0.744746	1.74578	0.0808485	NA	chr19	15354157	15354303	Exon (uc002nar.3/23476, exon 14 of 20)	EPHX3	-10299
19.9287	0.698812	0.686643	1.01772	0.30881	NA	chr19	15366883	15367000	Exon (uc002nar.3/23476, exon 9 of 20)	EPHX3	-23025
50.3527	0.313102	0.502897	0.622598	0.533549	0.999998	chr19	15376221	15376266	Exon (uc002nar.3/23476, exon 5 of 20)	BRD4	14996
44.2814	0.830918	0.564346	1.47236	0.140925	0.999998	chr19	15383722	15383792	Exon (uc002nar.3/23476, exon 2 of 20)	BRD4	7470
23.7067	-0.116867	0.650493	-0.17966	0.85742	NA	chr19	15421164	15421176	Intron (uc002nat.3/23476, intron 1 of 11)	BRD4	21541
103.68	-0.579098	0.419068	-1.38187	0.167011	0.999998	chr19	15443376	15443448	Promoter	BRD4	-34
20.6123	0.231925	0.769146	0.301535	0.763006	NA	chr19	15479059	15479098	5' UTR	AKAP8	5053
13.8704	1.10329	0.819818	1.34577	0.178376	NA	chr19	15490923	15490971	Promoter	AKAP8	-311
23.0696	0.426589	0.705	0.605092	0.545118	NA	chr19	15510131	15510218	Exon (uc002naw.1/26993, exon 9 of 14)	AKAP8L	2196
12.8294	0.145168	0.975296	0.148845	0.881676	NA	chr19	15511104	15511161	Exon (uc002naw.1/26993, exon 8 of 14)	AKAP8L	1253
32.0568	-0.448663	0.621145	-0.722316	0.4701	0.999998	chr19	15533422	15533490	3' UTR	AKAP8L	-3589
39.1169	1.08943	0.632547	1.72229	0.0850179	0.878384	chr19	15871127	15871194	Exon (uc002nbo.3/388514, exon 10 of 10)	NA	13980
86.2352	0.12743	0.499818	0.254953	0.798759	0.999998	chr19	16187132	16187142	Promoter	TPM4	0
1285.31	-0.565993	0.461401	-1.22668	0.219942	0.999998	chr19	16187259	16187352	Promoter	TPM4	124
63.4408	0.322521	0.528665	0.610066	0.541818	0.999998	chr19	16187781	16187832	Promoter	TPM4	646
4152.12	0.13511	0.331697	0.407331	0.683765	0.999998	chr19	16222546	16222719	Promoter	RAB8A	56
17.1957	-0.173677	0.71967	-0.241329	0.8093	NA	chr19	16243785	16243787	3' UTR	HSH2D	-1051
3137.4	0.831322	0.315131	2.63802	0.00833907	0.310673	chr19	16296183	16296254	Promoter	FAM32A	0
16.3896	0.56958	0.750011	0.759429	0.447596	NA	chr19	16296505	16296516	Promoter	FAM32A	270
2888.42	0.142037	0.308083	0.461034	0.644774	0.999998	chr19	16308662	16308802	Promoter	AP1M1	0
30.912	0.197842	0.597042	0.331371	0.740365	0.999998	chr19	16314341	16314390	Exon (uc002ndu.2/8907, exon 2 of 12)	AP1M1	5676
1525.03	-2.40691	0.366842	-6.56117	5.33872e-11	5.33605e-07	chr19	16435631	16435639	Promoter	KLF2	-12
61.2066	-3.09479	0.572192	-5.40865	6.35011e-08	6.80029e-05	chr19	16436143	16436210	Promoter	KLF2	492
312.762	-0.215488	0.381076	-0.565473	0.571752	0.999998	chr19	16607128	16607249	Promoter	C19orf44	0
25.6918	-0.0632096	0.628878	-0.100512	0.919938	NA	chr19	16636069	16636185	Promoter	CHERP	900
109.299	0.145025	0.438343	0.330849	0.740759	0.999998	chr19	16640464	16640634	Exon (uc002nei.1/10523, exon 8 of 17)	CHERP	-3379
92.7504	-0.343728	0.502512	-0.68402	0.493963	0.999998	chr19	16653342	16653477	Promoter	CHERP	-79
22.2051	0.747429	0.736691	1.01458	0.310308	NA	chr19	16664432	16664565	3' UTR	CHERP	-11169
125.334	0.345121	0.434014	0.795183	0.426507	0.999998	chr19	16683353	16683491	Promoter	SLC35E1	-160
17.0802	0.668841	0.77445	0.863634	0.387789	NA	chr19	16695322	16695373	Intron (uc002nee.3/9441, intron 2 of 11)	SLC35E1	-12129
39.9592	0.259783	0.530848	0.489373	0.624577	0.999998	chr19	16739284	16739454	Promoter	MED26	-269
540.575	0.519081	0.403087	1.28776	0.197828	0.999998	chr19	16771909	16772017	Promoter	TMEM38A	0
720.436	1.10181	0.328115	3.358	0.000785087	0.0811753	chr19	16940159	16940311	Promoter	SIN3B	0
1918.91	-0.270724	0.347226	-0.779676	0.435581	0.999998	chr19	17186520	17186665	Promoter	MYO9B	0
30.2563	0.0243339	0.646855	0.0376188	0.969992	0.999998	chr19	17246528	17246655	Intron (uc002nfi.3/4650, intron 2 of 39)	MYO9B	34058
183.265	0.454351	0.419176	1.08392	0.278402	0.999998	chr19	17326150	17326208	Promoter	USE1	0
1332.03	0.607513	0.450292	1.34915	0.177288	0.999998	chr19	17326526	17326631	Promoter	USE1	371
18.8541	0.178111	0.753575	0.236354	0.813158	NA	chr19	17336996	17336999	Promoter	OCEL1	-56
408.964	-0.00016685	0.360796	-0.00046245	0.999631	0.999998	chr19	17337031	17337051	Promoter	OCEL1	-4
21.6948	-0.603142	0.690022	-0.87409	0.382069	NA	chr19	17337390	17337393	Promoter	OCEL1	335
538.3	-0.406468	0.417067	-0.974587	0.329765	0.999998	chr19	17337410	17337439	Promoter	OCEL1	355
23.4346	-0.0247327	0.759382	-0.0325695	0.974018	NA	chr19	17337566	17337570	Promoter	OCEL1	511
2688.57	0.351423	0.327793	1.07209	0.28368	0.999998	chr19	17378180	17378337	Promoter	BABAM1	0
51.6838	0.290856	0.635938	0.457365	0.647409	0.999998	chr19	17387332	17387355	Exon (uc010xpl.1/29086, exon 4 of 4)	ANKLE1	-5099
80.2747	-0.116134	0.429113	-0.270637	0.78667	0.999998	chr19	17403345	17403408	3' UTR	ANKLE1	10659
19.9943	0.22952	0.690951	0.332179	0.739754	NA	chr19	17416460	17416471	Promoter	MRPL34	-6
4759.21	0.286885	0.327809	0.875157	0.381488	0.999998	chr19	17416615	17416709	Promoter	MRPL34	138
18.0574	1.20499	0.840467	1.43371	0.151654	NA	chr19	17416881	17416887	Promoter	MRPL34	404
2642.23	0.413381	0.375209	1.10173	0.270577	0.999998	chr19	17420319	17420405	Promoter	DDA1	0
19.1312	-0.727784	0.756398	-0.96217	0.335964	NA	chr19	17430398	17430555	3' UTR	DDA1	10061
24.9495	-0.581717	0.662114	-0.878574	0.379632	NA	chr19	17445744	17445826	Promoter	GTPBP3	0
26.6101	-0.375748	0.613332	-0.612635	0.540118	NA	chr19	17447490	17447538	Promoter	GTPBP3	-788
286.206	-0.321618	0.37039	-0.868324	0.385217	0.999998	chr19	17448344	17448407	Promoter	GTPBP3	18
120.694	-0.787777	0.451923	-1.74317	0.0813045	0.866028	chr19	17450112	17450263	Exon (uc010xpo.2/84705, exon 7 of 9)	GTPBP3	1786
56.9402	0.650672	0.609359	1.0678	0.285612	0.999998	chr19	17516482	17516660	Promoter	BST2	-98
918.248	0.0676509	0.31607	0.214038	0.830518	0.999998	chr19	17530834	17530943	Promoter	MVB12A	0
25.4255	0.539952	0.689129	0.783528	0.433317	NA	chr19	17579477	17579603	Distal Intergenic	SLC27A1	-1697
19.4328	0.0375194	0.703176	0.053357	0.957447	NA	chr19	17580831	17580869	Promoter	SLC27A1	-431
1052.89	-0.233462	0.373032	-0.62585	0.531413	0.999998	chr19	17581178	17581366	Promoter	SLC27A1	0
1613.89	0.210262	0.358895	0.585859	0.55797	0.999998	chr19	17622415	17622502	Promoter	PGLS	0
61.9513	-0.0651688	0.479026	-0.136044	0.891786	0.999998	chr19	17623120	17623222	Promoter	PGLS	688
3781.59	-0.105954	0.335244	-0.316051	0.751964	0.999998	chr19	17666367	17666530	Promoter	COLGALT1	0
20.9506	0.113962	0.711306	0.160216	0.872711	NA	chr19	17666926	17666962	Promoter	COLGALT1	415
21.0418	-0.378455	0.66486	-0.569225	0.569203	NA	chr19	17688785	17688864	Exon (uc002nhc.1/79709, exon 9 of 12)	COLGALT1	9467
42.4203	-0.144875	0.535568	-0.270508	0.78677	0.999998	chr19	17690288	17690412	Exon (uc002nhc.1/79709, exon 10 of 12)	COLGALT1	10970
2629.37	-0.17567	0.321669	-0.546119	0.584984	0.999998	chr19	17830249	17830316	Promoter	MAP1S	0
167.31	-0.465234	0.376241	-1.23653	0.21626	0.999998	chr19	17889232	17889271	Intron (uc002nhg.3/23149, intron 19 of 28)	FCHO1	15720
165.766	-0.174007	0.420845	-0.41347	0.679262	0.999998	chr19	17889589	17889634	Exon (uc002nhg.3/23149, exon 20 of 29)	FCHO1	16077
816.325	0.197115	0.389607	0.505934	0.612903	0.999998	chr19	17970666	17970729	Promoter	RPL18A	0
92.0664	-0.418698	0.536622	-0.780247	0.435246	0.999998	chr19	17972903	17972919	Promoter	RPL18A	-478
5255.7	-0.15711	0.321277	-0.489016	0.62483	0.999998	chr19	18043799	18043863	Promoter	CCDC124	0
16.5255	-0.369576	0.742157	-0.497976	0.618501	NA	chr19	18053531	18053643	Exon (uc010xpz.2/115098, exon 3 of 5)	CCDC124	7626
17.2743	1.08663	0.820152	1.32491	0.185202	NA	chr19	18054708	18054775	3' UTR	KCNN1	-7336
285.307	0.262676	0.366431	0.71685	0.473467	0.999998	chr19	18077863	18077990	Intron (uc002nht.3/3780, intron 2 of 10)	KCNN1	14769
293.324	-0.250686	0.388492	-0.64528	0.518746	0.999998	chr19	18111932	18112046	Promoter	ARRDC2	0
16.8432	-0.0464424	0.703749	-0.0659929	0.947384	NA	chr19	18118975	18119022	Promoter	ARRDC2	0
244.315	-0.162582	0.362852	-0.448066	0.654106	0.999998	chr19	18133177	18133313	Distal Intergenic	ARRDC2	14200
19.2786	-0.0689668	0.731506	-0.0942806	0.924886	NA	chr19	18141318	18141336	Distal Intergenic	ARRDC2	22341
126.232	-0.347861	0.421975	-0.824364	0.409733	0.999998	chr19	18208553	18208612	Promoter	MAST3	0
45.041	-0.691215	0.559428	-1.23557	0.216617	0.999998	chr19	18220779	18220805	Intron (uc002nhz.4/23031, intron 2 of 26)	IL12RB1	-11153
183.426	-0.301882	0.366881	-0.822833	0.410603	0.999998	chr19	18220970	18221031	Intron (uc002nhz.4/23031, intron 2 of 26)	IL12RB1	-11344
25.9251	-0.585774	0.610302	-0.959811	0.337151	NA	chr19	18228771	18228869	Intron (uc002nhz.4/23031, intron 2 of 26)	IL12RB1	-19145
1449.48	-0.0056999	0.42485	-0.0134163	0.989296	0.999998	chr19	18263920	18264092	Promoter	PIK3R2	0
341.631	-0.547587	0.36445	-1.5025	0.132967	0.993909	chr19	18284544	18284633	Promoter	IFI30	0
864.561	-0.011459	0.331667	-0.0345497	0.972439	0.999998	chr19	18303993	18304094	Promoter	MPV17L2	0
30.8662	-0.692603	0.676959	-1.02311	0.306256	0.999998	chr19	18305739	18305769	Exon (uc002nid.3/84769, exon 4 of 5)	MPV17L2	1679
44.3582	0.560697	0.530618	1.05669	0.290654	0.999998	chr19	18308157	18308272	3' UTR	MPV17L2	4097
116.118	1.00142	0.501889	1.99531	0.0460092	0.697466	chr19	18315489	18315571	Promoter	RAB3A	-615
25.3503	-0.12925	0.670307	-0.192823	0.847098	NA	chr19	18392631	18392690	Promoter	MIR3188	-197
15.2759	-0.685972	0.751532	-0.912766	0.361366	NA	chr19	18402551	18402643	Distal Intergenic	MIR3188	9664
20.0248	-0.199758	0.754105	-0.264894	0.791091	NA	chr19	18403985	18404070	Distal Intergenic	MIR3188	11098
23.3176	0.197857	0.652114	0.303409	0.761578	NA	chr19	18414427	18414520	Downstream (2-3kb)	LSM4	19481
16.8065	-0.226242	0.789239	-0.286659	0.774374	NA	chr19	18418325	18418332	Exon (uc002niq.3/25804, exon 5 of 5)	LSM4	15669
1284.18	0.286015	0.325749	0.878021	0.379932	0.999998	chr19	18451352	18451487	Promoter	PGPEP1	0
63.6397	0.270602	0.534294	0.506466	0.612529	0.999998	chr19	18485503	18485576	Distal Intergenic	GDF15	-11392
29003.2	-1.23265	0.436231	-2.82568	0.00471801	0.237764	chr19	18496951	18497008	Promoter	GDF15	0
62.9324	-0.728315	0.559249	-1.30231	0.19281	0.999998	chr19	18497080	18497082	Promoter	GDF15	112
35.3275	-0.304056	0.581965	-0.522465	0.601347	0.999998	chr19	18497217	18497222	Promoter	MIR3189	-150
133	-0.182693	0.582191	-0.313802	0.753671	0.999998	chr19	18499155	18499174	Exon (uc002niv.2/9518, exon 2 of 2)	MIR3189	1783
929.259	-0.221076	0.421323	-0.524717	0.59978	0.999998	chr19	18499289	18499304	Exon (uc002niv.2/9518, exon 2 of 2)	MIR3189	1917
33.9243	-0.526387	0.695538	-0.756806	0.449166	0.999998	chr19	18499442	18499444	Exon (uc002niv.2/9518, exon 2 of 2)	MIR3189	2070
39.9922	-0.671096	0.55913	-1.20025	0.230042	0.999998	chr19	18499566	18499569	Exon (uc002niv.2/9518, exon 2 of 2)	MIR3189	2194
144.876	0.234019	0.399602	0.58563	0.558124	0.999998	chr19	18499911	18499937	3' UTR	MIR3189	2539
1378.28	0.123973	0.329147	0.37665	0.706434	0.999998	chr19	18530159	18530276	Promoter	SSBP4	13
39.5836	0.467331	0.53003	0.881707	0.377935	0.999998	chr19	18642723	18642774	3' UTR	ELL	-9786
29.0636	-0.207144	0.641394	-0.322959	0.746727	0.999998	chr19	18649187	18649226	Exon (uc010xqi.1/23770, exon 5 of 9)	FKBP8	4556
2762.41	-0.14435	0.306057	-0.471645	0.63718	0.999998	chr19	18668563	18668718	Promoter	KXD1	0
26787.7	0.504002	0.419953	1.20014	0.230085	0.999998	chr19	18682531	18682717	Promoter	UBA52	0
89.7335	0.610579	1.19355	0.511567	0.608954	0.999998	chr19	18683892	18683942	Intron (uc002njr.3/7311, intron 1 of 4)	UBA52	1278
32.4112	-0.187861	0.631176	-0.297636	0.765981	0.999998	chr19	18684138	18684159	Exon (uc002njr.3/7311, exon 2 of 5)	UBA52	1524
14.5857	-0.541515	0.814137	-0.66514	0.505961	NA	chr19	18684470	18684472	Exon (uc002njr.3/7311, exon 3 of 5)	UBA52	1856
16.1966	-0.156792	0.949982	-0.165047	0.868907	NA	chr19	18685696	18685716	Exon (uc002njr.3/7311, exon 4 of 5)	UBA52	3082
25.5111	0.894698	0.68742	1.30153	0.193077	NA	chr19	18685980	18685999	3' UTR	UBA52	3366
2966.13	-0.184125	0.324766	-0.566946	0.570751	0.999998	chr19	18699550	18699671	Promoter	C19orf60	55
41.7431	0.288724	0.563757	0.512142	0.608551	0.999998	chr19	18700002	18700084	Promoter	C19orf60	507
21.8427	-1.51846	0.751952	-2.01936	0.0434499	NA	chr19	18723671	18723711	Promoter	TMEM59L	0
194.689	0.320267	0.36549	0.876266	0.380885	0.999998	chr19	18747772	18747870	Promoter	KLHL26	0
330.504	0.497628	0.368894	1.34897	0.177346	0.999998	chr19	18794396	18794512	Promoter	CRTC1	0
987.163	-0.0818828	0.3599	-0.227515	0.820023	0.999998	chr19	18942700	18942836	Promoter	UPF1	0
63.4289	0.161271	0.467563	0.344918	0.730156	0.999998	chr19	19010370	19010530	3' UTR	CERS1	-2834
19.5398	0.475338	0.807387	0.588736	0.556038	NA	chr19	19010680	19010749	Exon (uc002nkk.3/11316, exon 9 of 10)	CERS1	-3144
16.1018	0.355282	0.854591	0.415733	0.677605	NA	chr19	19017789	19017862	Exon (uc002nkk.3/11316, exon 4 of 10)	CERS1	-10253
1732.48	0.0387907	0.312846	0.123993	0.901321	0.999998	chr19	19030469	19030592	Promoter	DDX49	0
67.8198	0.0122845	0.474836	0.025871	0.97936	0.999998	chr19	19051117	19051210	Promoter	HOMER3	0
786.399	-0.0967703	0.325654	-0.297157	0.766347	0.999998	chr19	19144383	19144453	Promoter	ARMC6	0
18.0072	0.00268292	0.743452	0.00360874	0.997121	NA	chr19	19144653	19144657	Promoter	SUGP2	175
41.5706	-0.138587	0.529591	-0.261688	0.793562	0.999998	chr19	19144666	19144676	Promoter	SUGP2	156
20.8079	-0.112653	0.668922	-0.16841	0.866261	NA	chr19	19144690	19144694	Promoter	SUGP2	138
145.634	-0.282223	0.422028	-0.66873	0.503668	0.999998	chr19	19144710	19144724	Promoter	SUGP2	108
395.491	0.423585	0.349063	1.21349	0.224942	0.999998	chr19	19174742	19174884	Promoter	SLC25A42	0
21.5112	-0.520727	0.707075	-0.736452	0.461455	NA	chr19	19303013	19303081	Promoter	RFXANK	5
1049.45	0.54883	0.364991	1.50368	0.132664	0.993535	chr19	19303699	19303778	Promoter	RFXANK	0
1128.08	0.0598768	0.33402	0.179261	0.857732	0.999998	chr19	19431572	19431668	Promoter	MAU2	0
30.5145	-0.306062	0.573854	-0.533344	0.593796	0.999998	chr19	19496609	19496613	Promoter	GATAD2A	-29
168.491	-0.106831	0.42801	-0.249599	0.802897	0.999998	chr19	19496629	19496654	Promoter	GATAD2A	0
504.306	-0.0119522	0.356795	-0.0334987	0.973277	0.999998	chr19	19496745	19496807	Promoter	GATAD2A	103
227.889	0.340947	0.410765	0.83003	0.406522	0.999998	chr19	19516447	19516643	Intron (uc010xqt.2/54815, intron 1 of 11)	GATAD2A	19805
338.773	0.799588	0.988304	0.809051	0.418486	0.999998	chr19	19569236	19569401	Intron (uc010xqt.2/54815, intron 1 of 11)	GATAD2A	-6753
29.4607	-0.495407	0.604973	-0.818891	0.412849	0.999998	chr19	19576294	19576392	Promoter	GATAD2A	140
21.7895	-0.189449	0.659306	-0.287346	0.773847	NA	chr19	19603130	19603227	Exon (uc010xqt.2/54815, exon 3 of 12)	TSSK6	23242
39.602	-0.0219117	0.620107	-0.0353353	0.971812	0.999998	chr19	19626515	19626594	Promoter	TSSK6	-46
14955.9	0.368721	0.405832	0.908555	0.363585	0.999998	chr19	19627001	19627121	Promoter	YJEFN3	0
185.204	0.63375	0.492513	1.28677	0.198175	0.999998	chr19	19637852	19637869	Intron (uc021uqu.1/51079, intron 2 of 4)	YJEFN3	-1801
28.9813	-0.0455567	0.615412	-0.0740264	0.940989	0.999998	chr19	19638943	19638987	Promoter	YJEFN3	-683
114.703	-1.03	1.12427	-0.91615	0.359588	0.999998	chr19	19649050	19649104	Promoter	CILP2	0
111.041	0.122632	0.415478	0.295159	0.767873	0.999998	chr19	19779575	19779701	Promoter	ZNF101	0
92.6847	-0.300505	0.429235	-0.700093	0.483869	0.999998	chr19	19887369	19887440	Promoter	LINC00663	-147
145.701	-0.140014	0.420292	-0.333134	0.739033	0.999998	chr19	19976616	19976752	Promoter	ZNF253	0
61.3746	-0.121104	0.485908	-0.249233	0.803181	0.999998	chr19	20011690	20011799	Promoter	ZNF93	0
18.1077	-0.00843505	0.715434	-0.0117901	0.990593	NA	chr19	20188773	20188839	Promoter	ZNF90	0
27.5839	0.296314	0.664442	0.44596	0.655626	0.999998	chr19	20235798	20235809	Intron (uc021url.1/7643, intron 2 of 2)	ZNF486	-42214
42.784	-0.306672	0.531824	-0.576641	0.564182	0.999998	chr19	20277988	20278034	Promoter	ZNF486	0
49.2825	-0.723142	0.514597	-1.40526	0.159944	0.999998	chr19	20959053	20959119	Exon (uc002npe.3/uc002npe.3, exon 1 of 3)	ZNF626	-114651
61.1232	-0.10625	0.489789	-0.216931	0.828262	0.999998	chr19	21106018	21106137	Promoter	ZNF85	0
229.265	-0.122536	0.39048	-0.313808	0.753667	0.999998	chr19	21203403	21203522	Promoter	ZNF430	0
26.7373	-0.0960909	0.611652	-0.157101	0.875166	0.999998	chr19	21264948	21265045	Promoter	ZNF714	0
256.594	0.131244	0.410201	0.31995	0.749006	0.999998	chr19	21324803	21324888	Promoter	ZNF431	0
231.865	0.0148788	0.40731	0.0365294	0.97086	0.999998	chr19	21541728	21541877	Promoter	NA	0
180.64	-0.09971	0.388449	-0.256687	0.79742	0.999998	chr19	21579877	21579993	Promoter	ZNF493	0
26.9401	-0.479484	0.650936	-0.736606	0.461362	0.999998	chr19	21665876	21665877	Promoter	LINC00664	-299
73.1582	0.315713	0.454107	0.695239	0.486906	0.999998	chr19	21688388	21688428	Promoter	ZNF429	-9
135.893	0.526315	0.524273	1.0039	0.315429	0.999998	chr19	22235234	22235350	Promoter	ZNF257	0
72.255	0.940595	0.620185	1.51664	0.129359	0.987336	chr19	22779164	22779170	Promoter	CTC-457E21.3	105
77.4947	-0.390866	0.446462	-0.875475	0.381315	0.999998	chr19	23257974	23258082	Distal Intergenic	ZNF730	-41695
162.658	-0.297564	0.427914	-0.695382	0.486816	0.999998	chr19	24097652	24097733	Promoter	ZNF726	0
53.4968	-0.0677092	0.486201	-0.139262	0.889243	0.999998	chr19	24182816	24182824	Distal Intergenic	ZNF254	-33423
938.098	-0.0490766	0.332736	-0.147494	0.882742	0.999998	chr19	24183651	24183691	Distal Intergenic	ZNF254	-32556
730.535	0.188253	0.426782	0.441097	0.659143	0.999998	chr19	24184094	24184117	Distal Intergenic	ZNF254	-32130
1715.79	-0.00830763	0.358866	-0.0231497	0.981531	0.999998	chr19	24184746	24184803	Distal Intergenic	ZNF254	-31444
58.1948	-0.129471	0.466291	-0.277662	0.781272	0.999998	chr19	24184955	24184982	Distal Intergenic	ZNF254	-31265
80.7233	0.192757	0.560011	0.344202	0.730694	0.999998	chr19	24185233	24185236	Distal Intergenic	ZNF254	-31011
42.0964	-0.0925303	0.5601	-0.165203	0.868784	0.999998	chr19	24185452	24185458	Distal Intergenic	ZNF254	-30789
34.1475	0.423514	0.699776	0.605213	0.545038	0.999998	chr19	24185970	24185974	Distal Intergenic	ZNF254	-30273
753.13	0.369491	0.383325	0.963911	0.33509	0.999998	chr19	24216198	24216354	Promoter	ZNF254	0
439.001	-0.00579927	0.362493	-0.0159983	0.987236	0.999998	chr19	24269927	24270022	Promoter	ZNF254	0
24.0959	0.0697122	0.988899	0.0704948	0.9438	NA	chr19	27732692	27732712	Distal Intergenic	LINC00662	552136
17.4002	-0.272037	1.06949	-0.25436	0.799217	NA	chr19	27738465	27738533	Distal Intergenic	LINC00662	546315
17.1439	0.559575	1.07264	0.521682	0.601892	NA	chr19	27739271	27739347	Distal Intergenic	LINC00662	545501
938.368	-0.365421	0.312234	-1.17035	0.241862	0.999998	chr19	28284346	28284405	Promoter	LINC00662	443
384.575	-0.139592	0.334601	-0.41719	0.676539	0.999998	chr19	28284920	28284981	Promoter	LINC00662	-72
46.8827	-0.0726231	0.526005	-0.138065	0.890189	0.999998	chr19	29196008	29196153	Intron (uc002nsa.2/uc002nsa.2, intron 5 of 9)	LINC00906	-259885
589.367	1.31669	0.36237	3.63354	0.000279555	0.0410904	chr19	29374391	29374579	Distal Intergenic	LINC00906	-81459
20.4026	0.214023	0.749524	0.285545	0.775227	NA	chr19	29704122	29704231	Promoter	UQCRFS1	0
21.0622	0.27587	0.684713	0.402898	0.687023	NA	chr19	30007364	30007365	Intron (uc002nse.1/284395, intron 1 of 9)	CTC-525D6.1	9294
1502.68	0.104777	0.323333	0.324054	0.745897	0.999998	chr19	30097150	30097238	Promoter	POP4	0
169.011	-0.599288	0.408871	-1.46572	0.142726	0.999998	chr19	30156315	30156416	Promoter	PLEKHF1	0
96.1928	-0.141653	0.459734	-0.308119	0.757992	0.999998	chr19	30206174	30206263	Promoter	C19orf12	189
160.375	-0.00286426	0.379223	-0.00755298	0.993974	0.999998	chr19	30302861	30302962	Promoter	CCNE1	0
2031.65	0.306134	0.405736	0.754515	0.45054	0.999998	chr19	30433111	30433195	Promoter	URI1	0
196.774	-0.210395	0.370935	-0.567202	0.570577	0.999998	chr19	30433403	30433426	Promoter	URI1	257
38.5111	-0.0963321	0.604317	-0.159406	0.873349	0.999998	chr19	30477219	30477321	Exon (uc002nsq.3/8725, exon 4 of 11)	URI1	1118
25.0986	-0.564995	0.621939	-0.908441	0.363645	NA	chr19	30498383	30498546	Exon (uc002nsq.3/8725, exon 7 of 11)	URI1	22282
20.1668	-0.0769416	0.668934	-0.115021	0.908428	NA	chr19	30715671	30715727	Distal Intergenic	ZNF536	-147601
88.8447	-0.427208	0.423381	-1.00904	0.312956	0.999998	chr19	30716351	30716547	Distal Intergenic	ZNF536	-146781
41.3957	0.354757	0.554378	0.639919	0.522225	0.999998	chr19	30718700	30718794	Distal Intergenic	ZNF536	-144534
16.347	1.59861	0.811033	1.97108	0.0487145	NA	chr19	30748522	30748628	Distal Intergenic	ZNF536	-114700
145.529	-0.10271	0.386586	-0.265684	0.790482	0.999998	chr19	31841902	31841905	Distal Intergenic	TSHZ3	-1712
1049.17	0.103382	0.342358	0.301972	0.762674	0.999998	chr19	32836483	32836675	Promoter	ZNF507	0
55.976	0.0658508	0.485084	0.135751	0.892018	0.999998	chr19	32896651	32896711	Promoter	DPY19L3	0
132.658	0.0759779	0.408308	0.18608	0.852382	0.999998	chr19	32896984	32897048	Promoter	DPY19L3	0
26.8694	0.602417	0.749	0.804296	0.421226	0.999998	chr19	33048285	33048286	Distal Intergenic	PDCD5	-23808
5407.95	0.100783	0.336033	0.29992	0.764238	0.999998	chr19	33072069	33072162	Promoter	PDCD5	0
33.3455	-0.962453	0.617572	-1.55845	0.119127	0.963332	chr19	33072349	33072359	Promoter	PDCD5	255
15.8866	0.113136	0.780232	0.145004	0.884708	NA	chr19	33166306	33166346	Promoter	RGS9BP	0
60.5602	-0.352239	0.458801	-0.767738	0.442643	0.999998	chr19	33166725	33166818	Promoter	RGS9BP	412
639.616	-0.233956	0.361179	-0.647757	0.517142	0.999998	chr19	33182694	33182766	Promoter	NUDT19	-101
142.136	0.157324	0.381889	0.411963	0.680367	0.999998	chr19	33183239	33183298	Promoter	NUDT19	372
230.619	-0.643562	0.357531	-1.80002	0.0718582	0.825792	chr19	33463083	33463228	Promoter	C19orf40	0
559.651	-0.107228	0.352597	-0.30411	0.761044	0.999998	chr19	33572039	33572152	Promoter	GPATCH1	253
42.4823	0.242893	0.549961	0.441655	0.658739	0.999998	chr19	33685147	33685262	Promoter	LRP3	-337
16.8187	-0.606913	0.745626	-0.813965	0.415665	NA	chr19	33793001	33793013	Promoter	CEBPA	417
22.3186	-0.714319	0.682856	-1.04608	0.295526	NA	chr19	33793663	33793759	Promoter	CEBPA-AS1	-4
1652.63	-0.167887	0.490044	-0.342596	0.731902	0.999998	chr19	33864576	33864733	Promoter	CEBPG	1
51.9666	-0.0608065	1.27388	-0.0477334	0.961929	0.999998	chr19	33865018	33865084	Promoter	CEBPG	-346
20.0524	-0.494337	0.745967	-0.662679	0.507536	NA	chr19	33870078	33870273	5' UTR	CEBPG	4648
87.1775	0.257453	0.417791	0.616225	0.537746	0.999998	chr19	34287171	34287238	Promoter	KCTD15	-513
63.4159	-0.328713	0.597116	-0.550502	0.581975	0.999998	chr19	34287736	34287797	Promoter	KCTD15	0
87.7237	0.0283858	0.461309	0.0615332	0.950935	0.999998	chr19	34567202	34567246	Distal Intergenic	LSM14A	-96106
27.7771	0.48168	0.625106	0.770558	0.440969	0.999998	chr19	34625442	34625516	Distal Intergenic	LSM14A	-37836
2749.51	-0.0282392	0.309518	-0.0912359	0.927305	0.999998	chr19	34663321	34663464	Promoter	LSM14A	0
17.4095	-0.0490371	0.716576	-0.0684325	0.945441	NA	chr19	34710323	34710354	Exon (uc002nva.4/26065, exon 7 of 10)	LSM14A	11222
18.7667	-0.186642	0.712151	-0.262081	0.793259	NA	chr19	34719559	34719729	3' UTR	LSM14A	20458
345.362	-0.110364	0.370964	-0.297505	0.766081	0.999998	chr19	34745441	34745521	Promoter	KIAA0355	0
112.704	1.05948	0.448132	2.36421	0.0180687	0.45681	chr19	34850570	34850653	Distal Intergenic	GPI	-4992
111.095	-1.08939	0.487515	-2.23458	0.0254451	0.538561	chr19	34855880	34855896	Promoter	GPI	-136
84.1593	-0.0548451	0.459605	-0.119331	0.905013	0.999998	chr19	34855929	34855933	Promoter	GPI	-99
9806.79	-0.109063	0.336115	-0.324482	0.745573	0.999998	chr19	34856062	34856155	Promoter	GPI	0
42.6842	-0.153383	0.587563	-0.26105	0.794054	0.999998	chr19	34857699	34857742	Exon (uc002nvf.3/2821, exon 4 of 19)	GPI	1560
57.2906	0.194209	0.518267	0.374727	0.707863	0.999998	chr19	34859487	34859609	3' UTR	GPI	3348
97.6875	-0.133364	0.519631	-0.256651	0.797448	0.999998	chr19	34868415	34868481	Exon (uc002nvf.3/2821, exon 6 of 19)	GPI	12276
22.6705	0.0472755	0.723261	0.0653644	0.947884	NA	chr19	34869877	34869903	Exon (uc002nvf.3/2821, exon 8 of 19)	GPI	13738
29.4287	-0.152279	0.61324	-0.248318	0.803888	0.999998	chr19	34884152	34884167	Promoter	GPI	-5
39.957	0.390921	0.518028	0.754634	0.450469	0.999998	chr19	34884631	34884665	Promoter	GPI	459
26.0527	0.800853	0.638497	1.25428	0.209741	NA	chr19	34884845	34884855	Promoter	GPI	673
90.8391	0.292113	0.525563	0.555809	0.578341	0.999998	chr19	34887206	34887295	Exon (uc002nvf.3/2821, exon 14 of 19)	GPI	3034
24.4985	-0.175773	0.719009	-0.244466	0.80687	NA	chr19	34887543	34887549	Exon (uc002nvf.3/2821, exon 15 of 19)	GPI	3371
177.378	0.0644722	0.545869	0.118109	0.905981	0.999998	chr19	34890155	34890227	Exon (uc002nvf.3/2821, exon 16 of 19)	PDCD2L	-5076
35.4492	-0.291567	0.723371	-0.403066	0.686899	0.999998	chr19	34890921	34890995	3' UTR	PDCD2L	-4308
15.9553	-0.110442	0.825936	-0.133717	0.893626	NA	chr19	34891546	34891604	3' UTR	PDCD2L	-3699
597.523	0.0171036	0.338071	0.0505918	0.959651	0.999998	chr19	34895268	34895334	Promoter	PDCD2L	0
2407.15	0.236861	0.321849	0.735938	0.461769	0.999998	chr19	34919250	34919418	Promoter	UBA2	0
36.0288	-0.117396	0.570768	-0.20568	0.837041	0.999998	chr19	34942948	34943053	Exon (uc010xrx.1/10054, exon 7 of 12)	UBA2	23167
22.2051	-0.0288412	0.69115	-0.0417293	0.966714	NA	chr19	34972623	34972690	Promoter	WTIP	-190
929.43	-0.046911	0.365691	-0.128281	0.897927	0.999998	chr19	35168533	35168683	Promoter	ZNF302	0
365.789	0.0129912	0.406475	0.0319606	0.974503	0.999998	chr19	35225034	35225199	Promoter	ZNF181	-281
67.2847	-0.14518	0.475347	-0.305419	0.760047	0.999998	chr19	35417769	35417958	Promoter	ZNF30	0
691.72	0.0406089	0.323938	0.12536	0.900238	0.999998	chr19	35491171	35491371	Promoter	GRAMD1A	0
21.0249	0.518403	0.683834	0.758082	0.448402	NA	chr19	35606592	35606605	Promoter	FXYD3	-127
116.586	0.792855	0.539974	1.46832	0.142017	0.999998	chr19	35606720	35606785	Promoter	FXYD3	0
370.426	0.0814727	0.439192	0.185506	0.852832	0.999998	chr19	35632332	35632445	Promoter	LGI4	910
63.1424	0.26738	0.518664	0.515517	0.606192	0.999998	chr19	35634143	35634205	Promoter	FXYD7	0
26.1546	-0.140509	0.738156	-0.190351	0.849034	NA	chr19	35644813	35644869	Promoter	FXYD5	-756
19332	-0.724665	0.372882	-1.94341	0.0519663	0.734796	chr19	35645614	35645703	Promoter	FXYD5	0
59.3907	-1.28663	0.589286	-2.18337	0.0290088	0.572322	chr19	35645718	35645720	Promoter	FXYD5	46
1799.85	-0.304154	0.346928	-0.876706	0.380646	0.999998	chr19	35646095	35646126	Promoter	FXYD5	250
105.014	-0.0168202	0.416932	-0.0403426	0.96782	0.999998	chr19	35646156	35646161	Promoter	FXYD5	311
35.4386	-0.259132	0.636665	-0.407014	0.683997	0.999998	chr19	35646494	35646498	Promoter	FXYD5	649
42.7185	-0.699074	0.554281	-1.26123	0.207227	0.999998	chr19	35648321	35648399	Exon (uc010xsq.2/53827, exon 3 of 8)	FXYD5	2476
77.7337	1.31712	0.617204	2.13401	0.0328423	0.604527	chr19	35655664	35655705	Promoter	FXYD5	726
40.8348	-0.422253	0.534532	-0.78995	0.429557	0.999998	chr19	35739638	35739660	Promoter	LSR	79
370.476	-0.498168	0.38491	-1.29425	0.19558	0.999998	chr19	35739876	35739914	Promoter	LSR	94
308.399	0.94397	0.344597	2.73934	0.00615618	0.271843	chr19	35758106	35758228	Exon (uc002nyl.3/51599, exon 9 of 10)	USF2	-1668
60.0459	0.67905	0.48452	1.40149	0.161067	0.999998	chr19	35759446	35759487	Promoter	USF2	-409
1714.77	-0.303897	0.336566	-0.902935	0.36656	0.999998	chr19	35759829	35760029	Promoter	USF2	0
38.8748	0.113305	0.54961	0.206155	0.83667	0.999998	chr19	35761378	35761449	Promoter	USF2	894
122.134	-0.0458904	0.473722	-0.0968718	0.922828	0.999998	chr19	35770139	35770239	3' UTR	HAMP	-3171
122.287	-0.28182	0.401423	-0.702051	0.482647	0.999998	chr19	35810148	35810314	Intron (uc002nyz.2/4099, intron 11 of 11)	CD22	-9758
15.8546	-0.817623	0.767567	-1.06521	0.286779	NA	chr19	35890311	35890312	Distal Intergenic	AC002511.1	-6197
5035.53	0.0182912	0.485184	0.0376995	0.969927	0.999998	chr19	35890332	35890505	Distal Intergenic	AC002511.1	-6004
111.25	-0.245234	0.583599	-0.42021	0.674332	0.999998	chr19	35891156	35891158	Distal Intergenic	AC002511.1	-5351
33.2588	0.184378	0.547694	0.336645	0.736384	0.999998	chr19	35891780	35891787	Distal Intergenic	AC002511.1	-4722
24.1084	1.18536	0.738526	1.60504	0.108486	NA	chr19	35900755	35900757	Intron (uc002nzf.1/100128682, intron 3 of 4)	AC002511.1	4246
16.8867	-0.834278	0.752678	-1.10841	0.267684	NA	chr19	35903603	35903605	Intron (uc002nzf.1/100128682, intron 4 of 4)	AC002511.1	7094
27.6523	-0.105035	0.607404	-0.172923	0.862712	0.999998	chr19	36025073	36025076	Promoter	GAPDHS	759
7221.82	0.162104	0.309133	0.524383	0.600012	0.999998	chr19	36036459	36036630	Promoter	TMEM147	0
501.007	-0.0261822	0.384816	-0.0680381	0.945755	0.999998	chr19	36066505	36066544	Distal Intergenic	ATP4A	-11945
29791.6	0.0977612	0.327454	0.29855	0.765284	0.999998	chr19	36066690	36066711	Distal Intergenic	ATP4A	-12130
697.794	-0.15445	0.326631	-0.472859	0.636314	0.999998	chr19	36103633	36103696	Promoter	HAUS5	0
4036.12	-0.140852	0.307564	-0.457961	0.64698	0.999998	chr19	36119917	36120025	Promoter	RBM42	0
20.6822	0.617391	0.698056	0.884443	0.376457	NA	chr19	36134503	36134522	Exon (uc002oar.2/2116, exon 5 of 7)	ETV2	1856
23.188	0.340394	0.670942	0.507338	0.611918	NA	chr19	36134533	36134551	Exon (uc002oar.2/2116, exon 5 of 7)	ETV2	1886
49321.1	0.37574	0.370582	1.01392	0.310621	0.999998	chr19	36139131	36139287	Promoter	COX6B1	6
51.577	0.072248	0.580843	0.124385	0.901011	0.999998	chr19	36142149	36142211	Exon (uc002oav.3/1340, exon 2 of 4)	COX6B1	3024
54.9393	0.366621	0.496246	0.738789	0.460035	0.999998	chr19	36149538	36149659	3' UTR	UPK1A	-8056
30.0937	-0.344544	0.734785	-0.468905	0.639138	0.999998	chr19	36164241	36164325	Promoter	UPK1A-AS1	-48
128.314	0.204819	0.404962	0.505775	0.613015	0.999998	chr19	36208881	36208921	Promoter	KMT2B	0
3464.2	0.235444	0.314612	0.748363	0.454242	0.999998	chr19	36236443	36236598	Promoter	PSENEN	0
65.9829	0.270998	0.550792	0.492016	0.622708	0.999998	chr19	36237321	36237324	Promoter	PSENEN	827
528.562	0.030507	0.352097	0.0866439	0.930955	0.999998	chr19	36239455	36239562	Promoter	LIN37	193
23.6358	-1.17756	0.704851	-1.67065	0.0947903	NA	chr19	36239701	36239713	Promoter	LIN37	439
323.271	-0.399401	0.348203	-1.14704	0.251367	0.999998	chr19	36249029	36249107	Promoter	C19orf55	0
509.637	-0.370555	0.411179	-0.901202	0.367481	0.999998	chr19	36258438	36258444	Intron (uc021usz.1/148137, intron 8 of 11)	ARHGAP33	-7973
43.5955	-0.72881	0.510699	-1.42708	0.153556	0.999998	chr19	36266370	36266505	Promoter	ARHGAP33	0
31.904	-0.907691	0.603067	-1.50513	0.132292	0.993031	chr19	36347745	36347845	Promoter	KIRREL2	0
320.149	-0.362908	0.389297	-0.932214	0.351226	0.999998	chr19	36359394	36359520	Promoter	APLP1	0
41.6297	0.337084	0.590165	0.57117	0.567885	0.999998	chr19	36390714	36390785	Promoter	NFKBID	767
163.415	0.41832	0.410048	1.02017	0.307646	0.999998	chr19	36427269	36427310	Promoter	LRFN3	-712
1148.92	-0.00622997	0.313106	-0.0198973	0.984125	0.999998	chr19	36486015	36486192	Promoter	SDHAF1	0
54.0807	-0.0972024	0.479031	-0.202915	0.839202	0.999998	chr19	36505361	36505464	Promoter	ALKBH6	-220
198.288	-0.562158	0.432666	-1.29929	0.193845	0.999998	chr19	36545763	36545872	Promoter	WDR62	0
15.4829	-0.436901	0.777499	-0.561932	0.574162	NA	chr19	36605860	36605892	Promoter	TBCB	0
1365.29	0.0489179	0.332877	0.146955	0.883168	0.999998	chr19	36606359	36606450	Promoter	POLR2I	-153
237.248	-0.175506	0.369508	-0.474973	0.634806	0.999998	chr19	36606680	36606736	Promoter	POLR2I	-474
88.5841	0.292177	0.454213	0.64326	0.520055	0.999998	chr19	36606937	36606945	Promoter	POLR2I	-731
14.1124	-0.0265862	0.842783	-0.0315457	0.974834	NA	chr19	36630442	36630470	Promoter	CAPNS1	-448
1789.92	0.546057	0.314921	1.73395	0.0829273	0.870955	chr19	36630882	36631045	Promoter	CAPNS1	0
35.218	0.756892	0.594506	1.27314	0.202967	0.999998	chr19	36631877	36631903	Promoter	CAPNS1	848
17.7636	-0.380412	0.932854	-0.407794	0.683425	NA	chr19	36632023	36632029	Promoter	CAPNS1	994
14.4572	-0.73382	0.849597	-0.863726	0.387738	NA	chr19	36632076	36632080	Exon (uc002odi.1/826, exon 2 of 10)	CAPNS1	1047
45.8353	-0.224697	0.619477	-0.362721	0.716813	0.999998	chr19	36633201	36633229	Exon (uc002odi.1/826, exon 3 of 10)	CAPNS1	2172
31.5195	-0.0717177	0.589451	-0.121669	0.903162	0.999998	chr19	36633584	36633618	Exon (uc002odi.1/826, exon 4 of 10)	CAPNS1	2555
29.0097	0.148089	0.637013	0.232474	0.81617	0.999998	chr19	36636707	36636772	Exon (uc002odi.1/826, exon 7 of 10)	CAPNS1	5678
28.3207	-0.267379	0.637606	-0.419349	0.674961	0.999998	chr19	36637097	36637205	Exon (uc002odi.1/826, exon 9 of 10)	CAPNS1	6068
80.5331	0.0092402	0.486894	0.0189779	0.984859	0.999998	chr19	36640712	36640813	3' UTR	COX7A1	2958
492.222	-0.247378	0.348453	-0.709934	0.477745	0.999998	chr19	36705979	36706100	Promoter	ZNF565	0
51.921	-0.66857	0.540547	-1.23684	0.216147	0.999998	chr19	36980517	36980549	Promoter	CTD-2630F21.1	0
315.662	0.0593236	0.444643	0.133418	0.893862	0.999998	chr19	37064209	37064389	Promoter	ZNF529	-12
51.4448	-0.182799	0.508761	-0.359303	0.719369	0.999998	chr19	37157763	37157911	Promoter	ZNF461	-24
133.32	-0.0728681	0.418165	-0.174257	0.861663	0.999998	chr19	37178455	37178565	Promoter	ZNF567	0
27.5957	-0.0643632	0.6071	-0.106018	0.915568	0.999998	chr19	37288403	37288451	Promoter	CTD-2162K18.5	-1
16.293	0.220248	0.7437	0.296152	0.767114	NA	chr19	37329333	37329381	Promoter	ZNF790	-47
89.2309	0.604554	0.433378	1.39498	0.163022	0.999998	chr19	37341753	37341810	Promoter	ZNF345	0
221.96	0.15599	0.373307	0.41786	0.67605	0.999998	chr19	37407204	37407275	Promoter	ZNF568	0
15.1424	1.48523	0.816389	1.81927	0.0688702	NA	chr19	37498693	37498781	Distal Intergenic	ZNF568	16738
18.465	-0.84938	0.73344	-1.15808	0.246832	NA	chr19	37569122	37569152	Promoter	ZNF420	-230
359.622	0.119739	0.358647	0.333864	0.738482	0.999998	chr19	37569305	37569377	Promoter	ZNF420	-5
37.1853	0.0417325	0.534749	0.0780413	0.937795	0.999998	chr19	37708785	37708828	Promoter	ZNF383	0
105.882	0.255086	0.423188	0.602773	0.546659	0.999998	chr19	37709094	37709188	Promoter	ZNF383	0
35.6306	-0.285474	0.637844	-0.44756	0.65447	0.999998	chr19	37742777	37742832	Exon (uc002ofv.3/uc002ofv.3, exon 1 of 8)	NA	17080
252.274	-0.00566611	0.356733	-0.0158833	0.987327	0.999998	chr19	37808765	37808919	Promoter	HKR1	0
407.438	0.41945	0.355933	1.17845	0.238616	0.999998	chr19	37825528	37825605	Promoter	HKR1	0
148.812	0.118284	0.385349	0.306953	0.758879	0.999998	chr19	37861940	37862126	Promoter	ZNF527	0
38.3059	0.134418	0.552508	0.243286	0.807784	0.999998	chr19	37958399	37958529	Promoter	ZNF569	-60
97.254	0.176629	0.442078	0.399543	0.689493	0.999998	chr19	37960205	37960324	Promoter	ZNF569	-36
24.6567	0.388198	0.708252	0.548108	0.583618	NA	chr19	38042245	38042327	Promoter	ZNF571-AS1	0
24.8472	0.522957	0.658197	0.794529	0.426887	NA	chr19	38085763	38085815	Promoter	ZNF540	32
380.128	-0.248156	0.383078	-0.647796	0.517117	0.999998	chr19	38397808	38397935	Promoter	SIPA1L3	0
22.9312	1.33194	0.665059	2.00273	0.0452059	NA	chr19	38795825	38795934	3' UTR	C19orf33	1021
26.4983	0.0522715	0.62032	0.0842654	0.932845	NA	chr19	38810452	38810546	Promoter	KCNK6	0
18.4034	0.435388	0.705089	0.617494	0.536909	NA	chr19	38826424	38826489	Promoter	CATSPERG	0
205.836	0.176752	0.399635	0.442282	0.658285	0.999998	chr19	38827031	38827205	Promoter	CATSPERG	588
17.3742	-0.526993	0.784208	-0.672006	0.50158	NA	chr19	38865241	38865247	Promoter	PSMD8	51
16394.1	0.319967	0.317754	1.00697	0.313951	0.999998	chr19	38865346	38865468	Promoter	PSMD8	156
21.3413	0.306375	0.656049	0.466999	0.6405	NA	chr19	38865579	38865591	Promoter	PSMD8	389
31.8006	-0.0262764	0.573919	-0.0457841	0.963482	0.999998	chr19	38866991	38867037	Exon (uc002oii.4/5714, exon 3 of 7)	PSMD8	1801
38.7442	0.0313453	0.668171	0.0469121	0.962583	0.999998	chr19	38869953	38869999	Exon (uc002oii.4/5714, exon 4 of 7)	PSMD8	4763
21.1104	0.209439	0.715076	0.29289	0.769606	NA	chr19	38871574	38871600	Exon (uc002oii.4/5714, exon 5 of 7)	PSMD8	6384
967.582	0.515721	0.319055	1.6164	0.106008	0.933523	chr19	38893736	38893868	Promoter	FAM98C	0
110.538	-0.381702	0.475539	-0.802672	0.422164	0.999998	chr19	39018663	39018746	Intron (uc002oit.3/6261, intron 73 of 105)	RYR1	16462
18551.5	0.108502	0.345035	0.314467	0.753166	0.999998	chr19	39109705	39109879	Promoter	EIF3K	0
5886.22	-0.216016	0.320404	-0.674199	0.500185	0.999998	chr19	39138225	39138384	Promoter	ACTN4	0
20.6682	-0.092325	0.682313	-0.135312	0.892365	NA	chr19	39200850	39200930	Exon (uc010egc.2/81, exon 8 of 12)	CAPN12	25139
84.4332	-0.365075	0.483839	-0.754538	0.450526	0.999998	chr19	39220200	39220278	3' UTR	CAPN12	5791
35.0004	0.00262193	0.606301	0.00432448	0.99655	0.999998	chr19	39220630	39220702	3' UTR	CAPN12	5367
43.5269	-0.04005	0.682156	-0.0587108	0.953182	0.999998	chr19	39341255	39341355	Promoter	HNRNPL	-638
16.1861	0.637365	0.781198	0.815882	0.414568	NA	chr19	39369477	39369625	Promoter	RINL	-558
660.209	-0.209873	0.32276	-0.650245	0.515534	0.999998	chr19	39390567	39390743	Promoter	NFKBIB	0
3428.21	0.0596223	0.423553	0.140767	0.888054	0.999998	chr19	39421535	39421693	Promoter	SARS2	0
1678	-0.235386	0.326203	-0.721591	0.470546	0.999998	chr19	39616354	39616481	Promoter	PAK4	0
158.2	0.0585363	0.399864	0.146391	0.883613	0.999998	chr19	39647242	39647344	Intron (uc002okj.1/10298, intron 1 of 10)	PAK4	30822
839.793	0.340639	0.330516	1.03063	0.302715	0.999998	chr19	39833032	39833174	Promoter	SAMD4B	0
19.2754	-0.348492	0.717316	-0.485828	0.627089	NA	chr19	39874205	39874259	3' UTR	PAF1	7576
16.5776	-0.0586142	0.714313	-0.0820567	0.934602	NA	chr19	39875347	39875408	3' UTR	PAF1	6427
3116.55	0.109964	0.333595	0.329634	0.741676	0.999998	chr19	39881954	39882061	Promoter	MED29	0
300.798	-0.525997	0.346456	-1.51822	0.128958	0.986907	chr19	39897480	39897489	Promoter	ZFP36	0
174.362	-0.620541	0.39604	-1.56686	0.117147	0.959477	chr19	39903182	39903361	Promoter	PLEKHG2	-389
17.0013	0.311111	0.714385	0.435495	0.663203	NA	chr19	39924304	39924364	Exon (uc002olk.3/6217, exon 3 of 5)	RPS16	2254
5526.69	-0.213029	0.36266	-0.587408	0.55693	0.999998	chr19	39936179	39936330	Promoter	SUPT5H	0
20.3839	-0.118445	0.666593	-0.177688	0.858968	NA	chr19	39959405	39959467	5' UTR	SUPT5H	1311
21.0614	-0.224016	0.688554	-0.325343	0.744922	NA	chr19	39964666	39964677	Exon (uc002oln.4/6829, exon 26 of 30)	SUPT5H	2421
2615.61	0.00672249	0.330305	0.0203524	0.983762	0.999998	chr19	39971444	39971594	Promoter	TIMM50	392
507.069	-0.460575	0.323036	-1.42577	0.153934	0.999998	chr19	39989532	39989672	Promoter	DLL3	0
121.366	0.282389	0.38754	0.728671	0.466203	0.999998	chr19	39997935	39998009	Exon (uc002olw.2/10683, exon 7 of 9)	SELV	-7744
36.8499	-0.589085	0.599406	-0.982781	0.325715	0.999998	chr19	40331060	40331144	Promoter	FBL	11
2654.91	-0.0132927	0.348687	-0.0381222	0.96959	0.999998	chr19	40477021	40477117	Promoter	PSMC4	109
32.3941	0.0590471	0.590063	0.100069	0.920289	0.999998	chr19	40480639	40480720	Exon (uc002omq.4/5704, exon 6 of 11)	PSMC4	3727
56.1851	0.563104	0.523255	1.07616	0.281858	0.999998	chr19	40485736	40485849	Exon (uc002omq.4/5704, exon 7 of 11)	PSMC4	8824
80.4995	-0.204744	0.422445	-0.484666	0.627914	0.999998	chr19	40502942	40503038	Promoter	ZNF546	0
24.2272	0.590075	0.640134	0.921798	0.356634	NA	chr19	40562135	40562207	Promoter	ZNF780B	-20
191.447	-0.0503715	0.375069	-0.134299	0.893166	0.999998	chr19	40697318	40697401	Promoter	MAP3K10	-250
23.8985	-0.080378	0.644103	-0.124791	0.900689	NA	chr19	40740953	40741048	Exon (uc002one.3/208, exon 9 of 10)	AKT2	8161
1283.51	-0.373397	0.33901	-1.10144	0.270707	0.999998	chr19	40854562	40854649	Promoter	C19orf47	-128
2759.12	0.105674	0.328415	0.321769	0.747628	0.999998	chr19	40871713	40871895	Promoter	PLD3	-431
20.6403	-0.0688562	0.718083	-0.095889	0.923609	NA	chr19	40875813	40875860	Exon (uc002onj.4/23646, exon 7 of 13)	PLD3	3487
14.9105	0.0754724	0.766291	0.0984905	0.921543	NA	chr19	40880386	40880510	Exon (uc002onj.4/23646, exon 10 of 13)	PLD3	8060
32.8237	0.589899	0.632745	0.932285	0.351189	0.999998	chr19	40882516	40882652	Exon (uc002onj.4/23646, exon 11 of 13)	PLD3	10190
26.4474	0.167954	0.679748	0.247083	0.804844	NA	chr19	40932026	40932094	Promoter	SERTAD1	-94
23.9736	0.187256	0.621173	0.301456	0.763067	NA	chr19	40953785	40953946	3' UTR	SERTAD3	-3503
57.3668	0.227582	0.573483	0.396841	0.691485	0.999998	chr19	41029361	41029430	5' UTR	SPTBN4	-6965
926.386	-0.211984	0.315732	-0.671407	0.501962	0.999998	chr19	41082747	41082813	Promoter	SHKBP1	0
16.786	-0.0814539	0.730188	-0.111552	0.911179	NA	chr19	41083034	41083055	Promoter	SHKBP1	-9
23.0101	-0.970288	0.72509	-1.33816	0.180844	NA	chr19	41107226	41107289	Promoter	LTBP4	0
201.002	-0.882706	0.409255	-2.15686	0.0310167	0.58792	chr19	41116044	41116149	Promoter	LTBP4	0
161.766	-0.425135	0.382017	-1.11287	0.265764	0.999998	chr19	41119278	41119339	Promoter	LTBP4	-163
27.1154	-0.649913	0.650882	-0.998511	0.318032	0.999998	chr19	41119492	41119502	Promoter	LTBP4	0
68.7514	-0.356406	0.452203	-0.788154	0.430606	0.999998	chr19	41119799	41119854	Promoter	LTBP4	0
211.279	-0.409025	0.36374	-1.1245	0.260801	0.999998	chr19	41120038	41120103	Promoter	LTBP4	21
26.207	0.317974	0.642287	0.495065	0.620555	NA	chr19	41222863	41222918	Promoter	ADCK4	-73
83.43	0.11083	0.504527	0.21967	0.826128	0.999998	chr19	41256769	41256818	Promoter	SNRPA	10
964.68	-0.167121	0.420472	-0.397461	0.691027	0.999998	chr19	41257086	41257219	Promoter	SNRPA	327
86.886	0.403962	0.428245	0.943297	0.345529	0.999998	chr19	41281053	41281095	Promoter	MIA	0
77.9071	-0.793439	0.508032	-1.56179	0.118337	0.961167	chr19	41281421	41281439	Promoter	NA	-3
1262.84	0.279635	0.314662	0.888685	0.374172	0.999998	chr19	41284099	41284212	Promoter	NA	0
3632.95	-0.245391	0.3237	-0.758083	0.448402	0.999998	chr19	41305034	41305161	Promoter	EGLN2	0
29.6966	-0.712656	0.597877	-1.19198	0.23327	0.999998	chr19	41305628	41305710	Promoter	EGLN2	178
25.8921	0.0477072	0.633861	0.0752645	0.940004	NA	chr19	41312452	41312574	Exon (uc010ehd.3/100529264, exon 9 of 12)	EGLN2	7002
303.561	-0.673467	0.413007	-1.63064	0.102966	0.922448	chr19	41768390	41768470	Promoter	HNRNPUL1	0
900.785	0.0274286	0.467893	0.0586216	0.953254	0.999998	chr19	41770240	41770377	Promoter	HNRNPUL1	0
26.639	0.242832	0.834752	0.290903	0.771125	0.999998	chr19	41770471	41770475	Promoter	HNRNPUL1	144
22.3362	-0.696431	0.652734	-1.06694	0.285997	NA	chr19	41770950	41770962	Promoter	HNRNPUL1	-65
169.721	0.336103	0.42333	0.793951	0.427224	0.999998	chr19	41770983	41770997	Promoter	HNRNPUL1	-30
23.1086	0.266669	0.707662	0.376831	0.706299	NA	chr19	41778082	41778114	Promoter	HNRNPUL1	95
27.6801	-0.0355907	0.603028	-0.0590201	0.952936	0.999998	chr19	41798242	41798382	Exon (uc002opz.4/11100, exon 8 of 15)	HNRNPUL1	-9916
90.1972	-0.0627679	0.464131	-0.135237	0.892424	0.999998	chr19	41812569	41812650	3' UTR	CCDC97	-3444
26.0762	-0.418942	0.613622	-0.682738	0.494773	NA	chr19	41812974	41812994	3' UTR	CCDC97	-3100
299.365	-0.0638945	0.354162	-0.18041	0.85683	0.999998	chr19	41816057	41816195	Promoter	CCDC97	0
25.0872	0.0533686	0.609271	0.0875941	0.930199	NA	chr19	41816366	41816406	Promoter	CCDC97	272
50.9491	-0.000141881	0.514447	-0.000275793	0.99978	0.999998	chr19	41869838	41869900	Promoter	TMEM91	0
115.944	0.473124	0.414709	1.14086	0.25393	0.999998	chr19	41882406	41882438	Promoter	BCKDHA	0
61.9285	0.354672	0.481199	0.737058	0.461087	0.999998	chr19	41882616	41882656	Promoter	TMEM91	178
1137.84	-0.120969	0.350096	-0.345532	0.729694	0.999998	chr19	41903686	41903734	Promoter	BCKDHA	0
33.2908	0.30582	0.573213	0.533519	0.593675	0.999998	chr19	42011981	42012011	Distal Intergenic	AC011526.1	-5427
37.0556	-0.207354	0.579739	-0.357668	0.720592	0.999998	chr19	42038049	42038109	Distal Intergenic	CEACAM21	-17777
104.073	-0.799342	0.437947	-1.8252	0.0679703	0.805916	chr19	42041888	42041942	Distal Intergenic	CEACAM21	-13944
20.848	-0.654021	0.83894	-0.77958	0.435638	NA	chr19	42082479	42082550	Promoter	CEACAM21	0
21.6299	-0.284973	0.723254	-0.394015	0.69357	NA	chr19	42363921	42363977	Promoter	RPS19	-11
7494.72	-0.0372703	0.331284	-0.112503	0.910425	0.999998	chr19	42364270	42364361	Promoter	RPS19	282
210.998	0.49705	0.395811	1.25578	0.209197	0.999998	chr19	42364489	42364535	Promoter	RPS19	501
31.0238	-0.0271404	0.686738	-0.0395207	0.968475	0.999998	chr19	42365185	42365212	Exon (uc002ort.3/6223, exon 3 of 6)	RPS19	1197
30.958	-0.16237	0.617261	-0.263049	0.792513	0.999998	chr19	42373111	42373280	Exon (uc002ort.3/6223, exon 4 of 6)	CD79A	-7910
62.4789	0.141948	0.468392	0.303055	0.761848	0.999998	chr19	42373771	42373816	Exon (uc002ort.3/6223, exon 5 of 6)	CD79A	-7374
504.06	-0.0551909	0.32314	-0.170796	0.864385	0.999998	chr19	42387231	42387306	Promoter	ARHGEF1	0
163.754	0.0752506	0.368581	0.204163	0.838226	0.999998	chr19	42388369	42388518	Promoter	ARHGEF1	0
18.4464	-0.336294	0.713464	-0.471354	0.637388	NA	chr19	42400579	42400620	Promoter	ARHGEF1	-473
21.2429	0.19702	0.676427	0.291266	0.770848	NA	chr19	42462804	42462903	Promoter	RABAC1	625
704.366	-0.0163808	0.33262	-0.0492477	0.960722	0.999998	chr19	42580254	42580430	Promoter	ZNF574	0
387.88	-0.199334	0.390147	-0.510919	0.609408	0.999998	chr19	42724425	42724569	Promoter	ZNF526	0
14.5093	0.202247	0.825049	0.245133	0.806353	NA	chr19	42734919	42735013	3' UTR	ZNF526	10427
20.7421	0.178796	0.687938	0.2599	0.794941	NA	chr19	42736208	42736297	Exon (uc002ota.1/2931, exon 9 of 10)	GSK3A	9748
39.597	0.372875	0.526797	0.707816	0.479059	0.999998	chr19	42736655	42736824	Exon (uc002ota.1/2931, exon 8 of 10)	GSK3A	9221
125.542	0.262813	0.462261	0.568539	0.569669	0.999998	chr19	42747430	42747511	Promoter	GSK3A	-694
25.7905	0.00258114	0.608651	0.00424076	0.996616	NA	chr19	42753422	42753591	5' UTR	ERF	1289
23.6118	-0.266833	0.659767	-0.404436	0.685892	NA	chr19	42772596	42772712	Distal Intergenic	ERF	-13287
203.727	0.248101	0.390563	0.635239	0.525272	0.999998	chr19	42773348	42773474	Distal Intergenic	ERF	-14039
42.2676	-0.0706383	0.592989	-0.119122	0.905178	0.999998	chr19	42788190	42788236	Promoter	CIC	-581
310.767	0.276991	0.3754	0.737855	0.460603	0.999998	chr19	42788574	42788690	Promoter	CIC	-127
26.2714	0.20644	0.602441	0.342673	0.731845	NA	chr19	42806540	42806590	Promoter	PAFAH1B3	206
1014.42	-0.350215	0.345765	-1.01287	0.311122	0.999998	chr19	42810999	42811171	Intron (uc002oth.1/284338, intron 1 of 1)	PRR19	-1755
409.807	-0.351143	0.337707	-1.03978	0.29844	0.999998	chr19	42829742	42829820	Promoter	MEGF8	0
326.535	-0.451404	0.454694	-0.992765	0.320825	0.999998	chr19	42901246	42901356	Promoter	LIPE-AS1	0
25.0787	-0.062773	0.650676	-0.0964734	0.923145	NA	chr19	42966042	42966174	Intron (uc010eif.2/100996307, intron 1 of 2)	CXCL17	-18906
44.8662	-0.481895	0.554776	-0.868631	0.385049	0.999998	chr19	43013280	43013369	3' UTR	CEACAM1	12304
127.323	-0.494033	0.433401	-1.1399	0.254329	0.999998	chr19	43025508	43025669	Promoter	CEACAM1	4
113.041	1.74943	0.415281	4.21265	2.52395e-05	0.0081377	chr19	43158218	43158263	Distal Intergenic	CEACAM8	-59136
667.976	0.0847167	0.38906	0.217747	0.827626	0.999998	chr19	44084689	44084834	Promoter	PINLYP	0
21.1945	1.35645	0.685045	1.98008	0.0476944	NA	chr19	44084948	44084956	Promoter	PINLYP	158
46.787	1.10339	0.53289	2.07058	0.0383981	0.651226	chr19	44085278	44085361	Promoter	PINLYP	488
14.7497	-0.27634	0.789022	-0.350231	0.726165	NA	chr19	44100569	44100574	Promoter	ZNF576	25
702.063	0.231288	0.318854	0.725371	0.468224	0.999998	chr19	44100734	44100861	Promoter	ZNF576	0
174.3	-0.231418	0.378585	-0.611271	0.54102	0.999998	chr19	44331437	44331609	Promoter	ZNF283	0
36.169	-0.102654	0.563473	-0.182181	0.855441	0.999998	chr19	44406010	44406067	Promoter	RP11-15A1.3	-55
315.384	-0.482096	0.351072	-1.37321	0.169687	0.999998	chr19	44455345	44455435	Promoter	ZNF221	0
198.221	-0.283285	0.391605	-0.723397	0.469436	0.999998	chr19	44488300	44488405	Promoter	ZNF155	0
220.686	-0.207674	0.386631	-0.537139	0.591172	0.999998	chr19	44507064	44507168	Promoter	ZNF230	0
166.817	0.299113	0.386567	0.77377	0.439067	0.999998	chr19	44529446	44529562	Promoter	ZNF284	0
339.897	0.0515843	0.341747	0.150943	0.880021	0.999998	chr19	44556135	44556237	Promoter	ZNF223	0
478.561	-0.330779	0.341751	-0.967896	0.333096	0.999998	chr19	44576231	44576347	Promoter	ZNF284	0
488.286	-0.331387	0.355201	-0.932957	0.350842	0.999998	chr19	44598471	44598632	Promoter	ZNF224	0
295.715	-0.149765	0.358281	-0.41801	0.67594	0.999998	chr19	44617507	44617695	Promoter	ZNF225	0
485.288	-0.0372115	0.347548	-0.107069	0.914734	0.999998	chr19	44645684	44645860	Promoter	ZNF234	0
1397.27	-0.161155	0.314032	-0.513181	0.607824	0.999998	chr19	44669204	44669317	Promoter	ZNF226	0
333.11	-0.315383	0.351594	-0.89701	0.369714	0.999998	chr19	44716651	44716741	Promoter	ZNF227	0
277.832	0.0870684	0.338848	0.256954	0.797214	0.999998	chr19	44764013	44764114	Promoter	ZNF233	0
41.3257	0.719333	0.557253	1.29086	0.196754	0.999998	chr19	44861069	44861157	Promoter	ZNF112	-213
766.664	-0.676555	0.355909	-1.90092	0.0573125	0.761753	chr19	45147115	45147221	Promoter	PVR	17
23.2968	0.580516	0.696966	0.832918	0.404891	NA	chr19	45147384	45147390	Promoter	PVR	286
15.2436	-1.14319	0.796078	-1.43602	0.150996	NA	chr19	45251948	45251977	Promoter	BCL3	-1
141.21	-0.977168	0.434381	-2.24957	0.0244765	0.532218	chr19	45260722	45260830	Intron (uc010xxe.2/602, intron 5 of 8)	BCL3	8744
47.758	-0.354108	0.536168	-0.660443	0.50897	0.999998	chr19	45261558	45261738	Exon (uc010xxe.2/602, exon 7 of 9)	BCL3	9580
116.103	-1.76169	0.457312	-3.85226	0.000117033	0.0219328	chr19	45312303	45312378	Promoter	BCAM	0
1250.65	-0.226773	0.352168	-0.643933	0.519619	0.999998	chr19	45349493	45349619	Promoter	PVRL2	100
15.1245	-0.542236	0.950784	-0.570304	0.568471	NA	chr19	45349809	45349818	Promoter	PVRL2	416
273.764	0.439814	0.397097	1.10757	0.268047	0.999998	chr19	45394453	45394575	Promoter	TOMM40	0
43609.9	0.139635	0.335047	0.416761	0.676853	0.999998	chr19	45408982	45409113	Promoter	APOE	0
26.3195	-0.100067	0.671259	-0.149074	0.881495	NA	chr19	45409856	45409897	Promoter	APOE	817
18.3254	0.0874657	0.759253	0.1152	0.908287	NA	chr19	45412238	45412265	Exon (uc002pab.3/348, exon 4 of 4)	APOE	3199
32.7397	0.0842432	0.59788	0.140903	0.887946	0.999998	chr19	45412478	45412481	Exon (uc002pab.3/348, exon 4 of 4)	APOE	3439
195.232	0.463182	0.485972	0.953104	0.340537	0.999998	chr19	45412575	45412621	3' UTR	APOE	3536
408.715	0.540448	0.456461	1.18399	0.236415	0.999998	chr19	45417570	45417583	Promoter	APOC1	0
62.4829	0.581628	0.54722	1.06288	0.287837	0.999998	chr19	45417831	45417838	Promoter	APOC1	-83
406.638	-0.366612	0.433039	-0.846602	0.397217	0.999998	chr19	45417959	45417965	Promoter	APOC1	38
90.9879	0.207947	0.477123	0.435835	0.662956	0.999998	chr19	45447218	45447339	Intron (uc002pah.3/100533990, intron 1 of 5)	NA	1723
282.925	0.412527	0.488689	0.844149	0.398586	0.999998	chr19	45449253	45449316	Exon (uc002pah.3/100533990, exon 3 of 6)	APOC4-APOC2	-2226
4754.9	0.484359	0.326617	1.48296	0.138085	0.999998	chr19	45458593	45458674	Promoter	CLPTM1	0
21.9732	-0.571721	0.748022	-0.764311	0.444682	NA	chr19	45465241	45465327	5' UTR	CLPTM1	6642
122.826	0.342578	0.441946	0.775159	0.438246	0.999998	chr19	45476254	45476440	5' UTR	CLPTM1	17655
18.634	-0.331889	0.69513	-0.477448	0.633043	NA	chr19	45480631	45480691	Exon (uc010ejv.1/1209, exon 5 of 8)	CLPTM1	-14800
25.0037	0.148409	0.684442	0.216831	0.82834	NA	chr19	45489715	45489812	Exon (uc010ejv.1/1209, exon 7 of 8)	CLPTM1	-5679
21.1043	-0.163402	0.67207	-0.243132	0.807903	NA	chr19	45493687	45493718	Exon (uc010xxf.2/1209, exon 10 of 14)	CLPTM1	-1773
65.3244	0.0391242	0.478836	0.0817069	0.93488	0.999998	chr19	45494126	45494167	Exon (uc010xxf.2/1209, exon 11 of 14)	CLPTM1	-1324
24.1179	0.466812	0.657256	0.710243	0.477553	NA	chr19	45494495	45494597	Promoter	CLPTM1	-894
66.9292	-0.578565	0.45411	-1.27406	0.202641	0.999998	chr19	45504662	45504779	Promoter	RELB	0
698.813	-0.018651	0.342807	-0.0544068	0.956611	0.999998	chr19	45542294	45542368	Promoter	CLASRP	0
17.6395	-0.679432	0.795362	-0.854243	0.39297	NA	chr19	45542759	45542815	Promoter	CLASRP	0
1904.49	-0.0548589	0.313282	-0.17511	0.860993	0.999998	chr19	45582421	45582579	Promoter	GEMIN7	0
25.9001	0.243599	0.704998	0.345531	0.729695	NA	chr19	45595045	45595053	Distal Intergenic	PPP1R37	-1378
35.5894	-0.386498	0.572868	-0.674673	0.499884	0.999998	chr19	45596198	45596207	Promoter	PPP1R37	-224
21.6575	0.116021	0.666851	0.173983	0.861879	NA	chr19	45596234	45596240	Promoter	PPP1R37	-191
37.127	-1.50794	0.54198	-2.78228	0.00539781	0.254703	chr19	45596268	45596274	Promoter	PPP1R37	-157
1725.93	0.19612	0.353751	0.5544	0.579305	0.999998	chr19	45596380	45596480	Promoter	PPP1R37	0
21.1415	-0.125592	0.662319	-0.189625	0.849603	NA	chr19	45601719	45601809	Intron (uc021uvs.1/284352, intron 1 of 12)	PPP1R37	5288
87.1634	0.684679	0.590599	1.15929	0.246336	0.999998	chr19	45657916	45657984	Intron (uc010xxi.2/284353, intron 3 of 3)	NKPD1	5424
709.975	0.0513371	0.319762	0.160548	0.87245	0.999998	chr19	45681995	45682080	Promoter	BLOC1S3	0
412.063	-0.289835	0.329895	-0.878568	0.379636	0.999998	chr19	45754508	45754700	Promoter	MARK4	0
136.213	-0.59102	0.582591	-1.01447	0.31036	0.999998	chr19	45843973	45844086	Promoter	KLC3	0
349.473	-0.532148	0.358008	-1.48641	0.13717	0.999998	chr19	45909865	45909951	Promoter	CD3EAP	0
27.1023	0.62912	0.638269	0.985665	0.324298	0.999998	chr19	45988784	45988942	3' UTR	ERCC1	-6698
106.239	-0.387608	0.439555	-0.881819	0.377875	0.999998	chr19	46000464	46000543	Promoter	RTN2	-151
89.5561	-0.216977	0.421017	-0.515365	0.606298	0.999998	chr19	46009854	46009910	Promoter	VASP	-778
3433.27	0.151592	0.330224	0.459057	0.646194	0.999998	chr19	46010673	46010771	Promoter	VASP	0
21.6528	0.562493	0.66503	0.845816	0.397656	NA	chr19	46010893	46010914	Promoter	VASP	205
45.0674	0.0520329	0.496121	0.104879	0.916471	0.999998	chr19	46094631	46094638	Exon (uc002pcm.3/2828, exon 2 of 2)	OPA3	-6509
35.6359	-0.85418	0.586275	-1.45696	0.145127	0.999998	chr19	46144703	46144732	Promoter	C19orf83	-173
26.3899	0.869232	0.677182	1.2836	0.199281	NA	chr19	46144902	46144904	Promoter	C19orf83	-1
183.393	0.259743	0.395312	0.657057	0.511144	0.999998	chr19	46171413	46171500	Promoter	GIPR	-2
2166.61	0.110732	0.381565	0.290204	0.77166	0.999998	chr19	46195823	46195979	Promoter	QPCTL	82
17.3837	0.0866101	0.789863	0.109652	0.912685	NA	chr19	46196302	46196310	Promoter	QPCTL	561
133.37	0.14067	0.582483	0.241501	0.809167	0.999998	chr19	46196334	46196347	Promoter	QPCTL	593
27.0676	-0.0572105	0.626401	-0.091332	0.927229	0.999998	chr19	46287402	46287532	3' UTR	DMPK	-1587
32.8366	0.92647	0.623703	1.48543	0.137429	0.999998	chr19	46394344	46394476	Exon (uc002pdt.3/339344, exon 3 of 3)	IRF2BP1	-4968
504.627	-0.101288	0.323409	-0.31319	0.754137	0.999998	chr19	46498680	46498760	Promoter	CCDC61	0
41.4532	1.20821	0.544479	2.21903	0.026485	0.549586	chr19	46807094	46807153	Promoter	HIF3A	0
906.868	0.117927	0.342993	0.343817	0.730984	0.999998	chr19	46850250	46850358	Promoter	PPP5C	0
21.3176	-0.072205	0.649632	-0.111148	0.911499	NA	chr19	47104384	47104390	Promoter	PPP5D1	67
21636.3	0.197872	0.304325	0.6502	0.515563	0.999998	chr19	47104468	47104607	Promoter	CALM2	0
48.6494	-0.235518	0.508811	-0.462879	0.643451	0.999998	chr19	47104644	47104658	Promoter	CALM2	132
35.076	-0.569342	0.614702	-0.926209	0.354338	0.999998	chr19	47111486	47111543	5' UTR	CALM2	6078
20.2696	-0.809103	0.730603	-1.10744	0.268102	NA	chr19	47111738	47111762	Exon (uc002pew.3/808, exon 4 of 6)	CALM2	6330
83.0815	-0.00801542	0.567674	-0.0141197	0.988734	0.999998	chr19	47112400	47112467	3' UTR	CALM2	6992
37.7764	0.139834	0.542238	0.257883	0.796497	0.999998	chr19	47112959	47113005	3' UTR	CALM2	7551
30.2295	0.00573615	0.589823	0.00972521	0.992241	0.999998	chr19	47113266	47113275	3' UTR	CALM2	7858
19.4766	0.667071	0.738798	0.902913	0.366572	NA	chr19	47113963	47113965	3' UTR	CALM2	8555
24.0455	0.137411	0.703997	0.195186	0.845247	NA	chr19	47233988	47234127	Exon (uc002pfl.3/29888, exon 6 of 18)	PRKD2	-13604
338.434	0.390923	0.390971	0.999878	0.31737	0.999998	chr19	47249296	47249325	Promoter	FKRP	0
27.2139	-0.525569	0.71513	-0.734929	0.462383	0.999998	chr19	47278262	47278301	3' UTR	SLC1A5	9833
39.1371	-0.669772	0.546814	-1.22486	0.220627	0.999998	chr19	47281963	47282098	Exon (uc010xyh.2/6510, exon 4 of 7)	SLC1A5	6036
569.592	0.077509	0.399521	0.194005	0.846172	0.999998	chr19	47364246	47364377	Distal Intergenic	AP2S1	-10043
15.5263	0.201502	0.779941	0.258355	0.796133	NA	chr19	47425430	47425580	Exon (uc010ekv.3/2909, exon 1 of 6)	ARHGAP35	3497
20.8637	-0.656275	0.770879	-0.851333	0.394584	NA	chr19	47523060	47523110	Promoter	NPAS1	0
108.275	0.790009	0.422803	1.8685	0.0616919	0.780849	chr19	47538546	47538593	Promoter	NPAS1	0
40.3104	-0.247467	0.553921	-0.446756	0.655051	0.999998	chr19	47539223	47539275	Promoter	NPAS1	636
19.8358	-0.0210359	0.713835	-0.0294689	0.976491	NA	chr19	47589640	47589755	Exon (uc002pga.4/23211, exon 6 of 15)	ZC3H4	25731
88.0636	-0.604421	0.432892	-1.39624	0.162643	0.999998	chr19	47616542	47616698	Promoter	ZC3H4	311
16.0942	-0.275437	0.785372	-0.350709	0.725807	NA	chr19	47617103	47617160	Promoter	ZC3H4	-94
2823.5	0.0793283	0.34924	0.227145	0.820311	0.999998	chr19	47634047	47634214	Promoter	SAE1	0
30.1499	0.0524779	0.628555	0.0834898	0.933462	0.999998	chr19	47687134	47687180	Intron (uc002pgc.3/10055, intron 6 of 8)	BBC3	-43019
118.869	0.613512	0.45217	1.35682	0.17484	0.999998	chr19	47693639	47693718	Intron (uc002pgc.3/10055, intron 6 of 8)	BBC3	-36481
117.38	-0.124723	0.614642	-0.20292	0.839197	0.999998	chr19	47729511	47729532	Promoter	BBC3	-667
86.4468	-0.309429	0.476634	-0.649197	0.516211	0.999998	chr19	47758916	47758951	Promoter	CCDC9	-780
202.363	-0.0390574	0.405196	-0.0963914	0.92321	0.999998	chr19	47759780	47759825	Promoter	CCDC9	49
180.346	-0.107752	0.37588	-0.286666	0.774368	0.999998	chr19	47760730	47760785	Promoter	CCDC9	999
18.268	0.0376811	0.725604	0.0519307	0.958584	NA	chr19	47776894	47776929	Promoter	PRR24	-730
67.0217	0.035094	0.485837	0.072234	0.942416	0.999998	chr19	47777661	47777705	Promoter	PRR24	2
160.141	0.900932	0.42985	2.09592	0.0360893	0.632275	chr19	47778116	47778210	Promoter	PRR24	0
680.138	-0.0784775	0.343715	-0.228322	0.819396	0.999998	chr19	47852526	47852681	Promoter	DHX34	0
140.92	0.0672902	0.432516	0.155579	0.876365	0.999998	chr19	47987524	47987691	Promoter	NAPA-AS1	0
31.2787	0.563461	0.629157	0.89558	0.370477	0.999998	chr19	47991285	47991349	3' UTR	NAPA-AS1	3746
24.7394	0.19733	0.636772	0.309892	0.756643	NA	chr19	48111428	48111462	Promoter	GLTSCR1	0
210.257	-0.226471	0.357542	-0.633411	0.526465	0.999998	chr19	48112347	48112416	Promoter	GLTSCR1	894
580.876	-0.990621	0.493337	-2.008	0.0446433	0.687646	chr19	48216576	48216755	Promoter	EHD2	0
45.883	-0.755314	0.57358	-1.31684	0.187891	0.999998	chr19	48245281	48245359	3' UTR	GLTSCR2	-3434
646.079	-0.0964975	0.363983	-0.265115	0.790921	0.999998	chr19	48248767	48248804	Promoter	GLTSCR2	0
15.6715	-0.65732	0.808094	-0.81342	0.415977	NA	chr19	48281808	48281811	Promoter	SEPW1	-31
9121.96	-0.0633522	0.326004	-0.19433	0.845918	0.999998	chr19	48281897	48282026	Promoter	SEPW1	55
141.649	2.22008	1.19652	1.85545	0.0635313	0.789778	chr19	48497872	48498031	Promoter	ELSPBP1	0
147.531	0.468918	0.391447	1.19791	0.230952	0.999998	chr19	48638895	48638980	Exon (uc010xze.1/3978, exon 11 of 23)	LIG1	18324
339.235	0.305244	0.379919	0.803445	0.421717	0.999998	chr19	48673894	48673998	Promoter	LIG1	-334
16.6605	-0.491493	0.736179	-0.667627	0.504372	NA	chr19	48700408	48700501	Exon (uc002pic.3/uc002pic.3, exon 5 of 5)	CARD8	21768
66.016	0.00887155	0.500474	0.0177263	0.985857	0.999998	chr19	48707308	48707395	3' UTR	CARD8	14874
24.7749	0.856604	0.69696	1.22906	0.21905	NA	chr19	48758928	48758976	Promoter	CTC-241F20.3	0
110.861	-0.687418	0.654862	-1.04971	0.29385	0.999998	chr19	48773336	48773340	Promoter	ZNF114	-16
94.5178	-0.206048	0.416299	-0.494951	0.620634	0.999998	chr19	48774562	48774658	Promoter	ZNF114	60
44.0074	-0.455082	0.526502	-0.864351	0.387395	0.999998	chr19	48824688	48824762	Promoter	CCDC114	429
17.3002	0.248009	0.719824	0.344542	0.730439	NA	chr19	48828544	48828550	Promoter	EMP3	-79
576.823	-1.16935	0.363765	-3.21458	0.00130634	0.109662	chr19	48828612	48828629	Promoter	EMP3	0
8625.91	-0.267707	0.399611	-0.66992	0.502909	0.999998	chr19	48828780	48828849	Promoter	EMP3	151
15.2665	-0.177991	0.985857	-0.180545	0.856725	NA	chr19	48830783	48830876	Exon (uc002piv.2/2014, exon 3 of 5)	EMP3	2154
16.682	0.0384203	0.884808	0.0434221	0.965365	NA	chr19	48832612	48832730	Exon (uc002piv.2/2014, exon 4 of 5)	EMP3	3983
620.941	-0.662454	0.380159	-1.74257	0.0814086	0.86611	chr19	48902279	48902373	Intron (uc002pjc.4/2906, intron 2 of 12)	GRIN2D	4147
37.0814	0.0685525	0.599109	0.114424	0.908902	0.999998	chr19	48949057	48949080	Promoter	GRWD1	27
1319.63	-0.366936	0.338552	-1.08384	0.278436	0.999998	chr19	48949217	48949261	Promoter	GRWD1	187
2191.61	-0.164861	0.322726	-0.51084	0.609463	0.999998	chr19	48972475	48972651	Promoter	CYTH2	10
117.951	0.116261	0.419986	0.27682	0.781918	0.999998	chr19	49092330	49092432	Intron (uc002pjl.3/6820, intron 3 of 6)	SULT2B1	13337
40.2001	-0.727905	0.688188	-1.05771	0.290187	0.999998	chr19	49101743	49101747	Intron (uc002pjl.3/6820, intron 6 of 6)	SPACA4	-8253
14.4512	-1.22089	0.864722	-1.41189	0.157983	NA	chr19	49118683	49118701	Exon (uc002pjq.2/6141, exon 7 of 7)	FAM83E	-1989
219.18	0.313709	0.36683	0.855191	0.392445	0.999998	chr19	49122761	49122793	Promoter	SPHK2	0
21.6071	0.215221	0.690891	0.311512	0.755411	NA	chr19	49122868	49122876	Promoter	SPHK2	78
178.743	0.751993	0.392105	1.91784	0.0551318	0.752791	chr19	49127586	49127698	Promoter	SPHK2	0
20.662	0.207657	0.716722	0.289731	0.772022	NA	chr19	49217812	49217885	Exon (uc002pkf.2/284358, exon 5 of 8)	MAMSTR	2329
21.2048	0.498433	0.675824	0.737519	0.460807	NA	chr19	49284189	49284219	Distal Intergenic	FGF21	25041
23.0749	1.09534	0.645138	1.69784	0.0895385	NA	chr19	49316371	49316451	3' UTR	BCAT2	-2051
27.7306	0.444209	0.620026	0.716435	0.473723	0.999998	chr19	49339208	49339257	Promoter	HSD17B14	677
604.878	-0.1481	0.396428	-0.373586	0.708712	0.999998	chr19	49375674	49375683	Promoter	PPP1R15A	25
93.2138	-0.28698	0.466389	-0.615324	0.538341	0.999998	chr19	49376399	49376561	Promoter	PPP1R15A	750
125.9	-0.382383	0.551177	-0.693758	0.487834	0.999998	chr19	49377913	49378026	Exon (uc002pky.4/23645, exon 2 of 3)	PPP1R15A	2264
7805.66	-0.357943	0.318115	-1.1252	0.260503	0.999998	chr19	49403511	49403651	Promoter	NUCB1	204
28.3951	-0.44997	0.617839	-0.728297	0.466432	0.999998	chr19	49425768	49425800	3' UTR	NUCB1	3511
29.8864	0.064082	0.574653	0.111514	0.911209	0.999998	chr19	49436913	49436958	Promoter	DHDH	0
3741.3	0.424945	0.319503	1.33002	0.183513	0.999998	chr19	49458067	49458187	Promoter	BAX	0
58.9379	0.506486	0.488956	1.03585	0.300272	0.999998	chr19	49458570	49458600	Promoter	BAX	453
33.8645	0.678023	0.593412	1.14258	0.253212	0.999998	chr19	49458965	49458978	Promoter	BAX	848
19.9804	-0.177843	0.688573	-0.258278	0.796192	NA	chr19	49459473	49459479	Exon (uc002plf.1/581, exon 4 of 5)	BAX	1356
47148.4	0.491357	0.311368	1.57806	0.114553	0.950804	chr19	49468513	49468665	Promoter	FTL	0
18.5964	0.452442	0.737845	0.613195	0.539748	NA	chr19	49469323	49469336	Promoter	FTL	757
95.0669	0.259951	0.576821	0.450661	0.652234	0.999998	chr19	49469548	49469561	Promoter	FTL	982
22.2971	0.294075	0.706618	0.416172	0.677284	NA	chr19	49469616	49469641	3' UTR	FTL	1050
70.6698	1.40149	0.470612	2.97803	0.0029011	0.17839	chr19	49470068	49470108	3' UTR	FTL	1502
69.2706	0.145292	0.457485	0.317589	0.750797	0.999998	chr19	49496789	49496840	Promoter	GYS1	-179
2059.26	-0.398043	0.336006	-1.18463	0.236164	0.999998	chr19	49497072	49497165	Promoter	RUVBL2	0
7079.22	0.589703	0.481617	1.22442	0.220793	0.999998	chr19	49517590	49517760	Exon (uc002plr.1/10856, exon 12 of 15)	LHB	2587
29.4038	0.863241	0.641219	1.34625	0.178222	0.999998	chr19	49517853	49517868	Exon (uc002plr.1/10856, exon 12 of 15)	LHB	2479
2776.85	-0.270924	0.359177	-0.754291	0.450674	0.999998	chr19	49588658	49588779	Promoter	SNRNP70	193
460.223	0.208412	0.371691	0.560712	0.574994	0.999998	chr19	49617600	49617661	Promoter	LIN7B	0
64.8176	0.46739	0.485132	0.963429	0.335332	0.999998	chr19	49617840	49617869	Promoter	LIN7B	222
20.5706	-0.778536	0.682313	-1.14102	0.25386	NA	chr19	49622788	49622824	Promoter	PPFIA3	125
257.919	0.137315	0.436359	0.314684	0.753001	0.999998	chr19	49631798	49631884	Promoter	PPFIA3	-221
23.2986	-0.147481	0.717703	-0.20549	0.837189	NA	chr19	49652793	49652832	Exon (uc002pmr.3/8541, exon 28 of 30)	PPFIA3	1453
50.9352	0.212017	0.51342	0.412951	0.679643	0.999998	chr19	49653176	49653223	Intron (uc002pmr.3/8541, intron 28 of 29)	PPFIA3	1836
586.72	-0.178938	0.346609	-0.516254	0.605677	0.999998	chr19	49660993	49661098	Promoter	TRPM4	0
1893.48	0.66865	0.322328	2.07444	0.0380384	0.648215	chr19	49703816	49703911	Exon (uc002pmw.3/54795, exon 19 of 25)	TRPM4	18033
44.0702	0.20005	0.548127	0.36497	0.715134	0.999998	chr19	49713564	49713605	Exon (uc002pmw.3/54795, exon 21 of 25)	TRPM4	27781
2090.67	0.249305	0.396274	0.629123	0.529269	0.999998	chr19	49713933	49714063	Exon (uc002pmw.3/54795, exon 22 of 25)	TRPM4	28150
26.6266	0.374914	0.676718	0.554018	0.579567	NA	chr19	49867092	49867134	Promoter	DKKL1	50
21.6011	0.200889	0.744697	0.269759	0.787346	NA	chr19	49867237	49867281	Promoter	DKKL1	195
17.2552	-0.236549	0.933386	-0.253431	0.799935	NA	chr19	49931245	49931257	Exon (uc021uxm.1/100507003, exon 2 of 3)	GFY	1557
393.003	0.137046	0.368654	0.371746	0.710082	0.999998	chr19	49956478	49956569	Promoter	ALDH16A1	5
48.7942	-0.125778	0.54903	-0.229092	0.818798	0.999998	chr19	49956867	49956895	Promoter	ALDH16A1	394
244.438	-0.0504978	0.360347	-0.140137	0.888552	0.999998	chr19	49977400	49977531	Promoter	FLT3LG	0
75.4212	0.232538	0.463554	0.501642	0.615919	0.999998	chr19	49982253	49982341	Exon (uc002pnu.3/2323, exon 6 of 9)	FLT3LG	4435
58188.3	0.36031	0.390962	0.9216	0.356737	0.999998	chr19	49990831	49990868	Promoter	RPL13A	20
22.1686	-0.935419	0.817772	-1.14386	0.25268	NA	chr19	49993497	49993503	Promoter	RPL13A	274
10592.7	0.606592	0.461794	1.31356	0.188996	0.999998	chr19	49999628	49999702	Promoter	RPS11	6
54.3617	0.197899	0.627	0.315628	0.752285	0.999998	chr19	50000510	50000540	Promoter	RPS11	-436
40.2389	0.89118	0.646147	1.37922	0.167826	0.999998	chr19	50002894	50002899	3' UTR	MIR150	1226
479.279	0.747088	0.379038	1.97101	0.0487225	0.715448	chr19	50015875	50015970	Promoter	FCGRT	339
791.948	-0.110515	0.3343	-0.330586	0.740957	0.999998	chr19	50016449	50016522	Promoter	FCGRT	0
98.7789	-0.214252	0.446894	-0.479423	0.631637	0.999998	chr19	50016615	50016649	Promoter	FCGRT	0
2599.2	0.0875648	0.318882	0.274599	0.783624	0.999998	chr19	50031214	50031299	Promoter	RCN3	339
138.138	0.443114	0.425979	1.04022	0.298235	0.999998	chr19	50094435	50094466	Promoter	PRR12	-446
26.6148	0.925285	0.622795	1.4857	0.137359	NA	chr19	50094882	50094911	Promoter	PRR12	-1
18.2651	-0.624023	0.761671	-0.819283	0.412625	NA	chr19	50138690	50138806	3' UTR	RRAS	4594
1855.7	0.17056	0.316912	0.538193	0.590444	0.999998	chr19	50145445	50145502	Promoter	SCAF1	63
1027.02	-0.148447	0.397651	-0.373311	0.708917	0.999998	chr19	50169168	50169299	Promoter	IRF3	-36
2094.28	0.293538	0.332319	0.8833	0.377074	0.999998	chr19	50180425	50180539	Promoter	PRMT1	16
66.3957	-0.556603	0.475164	-1.17139	0.241442	0.999998	chr19	50194352	50194402	Promoter	CPT1C	0
29.362	0.00852104	0.593291	0.0143623	0.988541	0.999998	chr19	50194738	50194797	Promoter	CPT1C	-98
2289.99	0.303128	0.427798	0.708577	0.478587	0.999998	chr19	50215838	50216000	Exon (uc002ppi.3/126129, exon 19 of 20)	CPT1C	6672
26.9564	-0.595947	0.663481	-0.898213	0.369072	0.999998	chr19	50220954	50221025	Distal Intergenic	CPT1C	11788
24.618	0.253335	0.655169	0.386671	0.699	NA	chr19	50249713	50249804	Exon (uc002ppm.3/60385, exon 6 of 11)	TSKS	16711
990.003	0.0242467	0.314013	0.0772156	0.938452	0.999998	chr19	50270217	50270320	Promoter	AP2A1	37
26.4294	0.474585	0.641204	0.740146	0.459211	NA	chr19	50310034	50310141	3' UTR	AP2A1	1324
201.214	0.504522	0.407234	1.2389	0.215383	0.999998	chr19	50312163	50312257	Intron (uc002ppq.2/80199, intron 7 of 10)	AP2A1	3453
1824.7	0.259885	0.344548	0.754277	0.450683	0.999998	chr19	50321522	50321618	Promoter	MED25	0
15.5742	-0.499645	0.915455	-0.545789	0.585211	NA	chr19	50334609	50334614	Exon (uc002ppw.2/81857, exon 10 of 18)	MED25	1566
23.3755	-0.678834	0.662738	-1.02429	0.3057	NA	chr19	50354267	50354278	Promoter	PTOV1	-138
2349.67	0.212137	0.343169	0.618171	0.536463	0.999998	chr19	50354362	50354480	Promoter	PTOV1	0
20.1939	-0.316688	0.801884	-0.39493	0.692895	NA	chr19	50370899	50370948	Promoter	PNKP	-77
23.2296	0.0898579	0.630292	0.142565	0.886633	NA	chr19	50373001	50373129	3' UTR	PNKP	-2179
31.9905	-0.319432	0.590088	-0.54133	0.58828	0.999998	chr19	50380787	50380817	Promoter	TBC1D17	105
499.321	0.0917403	0.351184	0.261231	0.793914	0.999998	chr19	50380922	50380976	Promoter	TBC1D17	240
355.027	0.238688	0.356601	0.669342	0.503277	0.999998	chr19	50381332	50381422	Promoter	TBC1D17	0
21.8176	0.276166	0.645617	0.427755	0.668829	NA	chr19	50412220	50412263	Exon (uc002prb.4/23636, exon 2 of 2)	IL4I1	-12073
52.3006	-0.161106	0.586661	-0.274616	0.783612	0.999998	chr19	50431985	50432068	Promoter	ATF5	26
845.664	0.851447	0.366631	2.32236	0.0202137	0.484887	chr19	50432391	50432463	Promoter	ATF5	0
61.4953	-0.889681	0.532002	-1.67233	0.0944597	0.898872	chr19	50433443	50433508	Promoter	IL4I1	-455
488.665	-0.485352	0.330308	-1.46939	0.141726	0.999998	chr19	50529212	50529358	Promoter	ZNF473	0
639.636	0.168025	0.380293	0.441829	0.658613	0.999998	chr19	50706846	50706947	Promoter	MYH14	0
19.6287	0.521524	0.721521	0.722812	0.469796	NA	chr19	50813258	50813387	3' UTR	KCNC3	13952
15.9458	0.0523542	0.774628	0.0675863	0.946115	NA	chr19	50815716	50815765	3' UTR	KCNC3	11574
31.3322	-0.118165	0.581239	-0.203298	0.838902	0.999998	chr19	50837152	50837204	Exon (uc002prw.3/256236, exon 9 of 9)	NR1H2	4203
1024.69	0.304082	0.346358	0.877941	0.379976	0.999998	chr19	50879681	50879787	Promoter	NR1H2	189
922.062	-0.266362	0.342996	-0.776573	0.437411	0.999998	chr19	50887536	50887641	Promoter	POLD1	0
26.1394	-0.381037	0.65013	-0.586093	0.557813	NA	chr19	50931109	50931111	Intron (uc002psd.3/6689, intron 5 of 5)	MYBPC2	-5049
5417.83	0.285625	0.338441	0.843942	0.398702	0.999998	chr19	50979702	50979801	Promoter	EMC10	0
106.819	0.448915	0.437038	1.02718	0.304338	0.999998	chr19	50985483	50985503	3' UTR	FAM71E1	-5480
39.0395	0.910836	0.619816	1.46953	0.14169	0.999998	chr19	50985604	50985622	3' UTR	FAM71E1	-5601
20.2702	-0.0577721	0.711237	-0.0812275	0.935261	NA	chr19	50986077	50986112	3' UTR	FAM71E1	-6074
40.2497	-0.267887	0.617452	-0.433858	0.664391	0.999998	chr19	51071331	51071344	Promoter	LRRC4B	-29
20.9595	1.43042	0.692228	2.06641	0.0387902	NA	chr19	51157074	51157101	Intron (uc021uyf.1/342918, intron 1 of 4)	C19orf81	4372
1040.83	0.471974	0.371102	1.27182	0.203438	0.999998	chr19	51161668	51161818	Intron (uc021uyf.1/342918, intron 4 of 4)	C19orf81	8966
76.2377	-0.633425	0.522794	-1.21162	0.225659	0.999998	chr19	51206154	51206292	Intron (uc002psx.1/50944, intron 10 of 22)	SHANK1	-13493
682.699	0.716787	0.365266	1.96237	0.0497196	0.721259	chr19	51228305	51228452	Exon (uc002psy.3/6320, exon 4 of 4)	CLEC11A	1700
14.8631	1.25779	0.78945	1.59325	0.111103	NA	chr19	51308341	51308396	Promoter	C19orf48	-367
242.596	-0.477947	0.386036	-1.23809	0.215684	0.999998	chr19	51330591	51330596	Intron (uc002ptl.3/55554, intron 2 of 4)	KLK1	-3548
32.4002	0.21407	0.64204	0.333422	0.738816	0.999998	chr19	51373840	51373986	Distal Intergenic	KLK2	-2703
51.5237	0.625727	0.534377	1.17095	0.24162	0.999998	chr19	51728313	51728370	Promoter	CD33	0
119.234	-0.177285	0.432841	-0.409584	0.682111	0.999998	chr19	52074503	52074560	Promoter	ZNF175	0
69.0589	-0.3088	0.482167	-0.640442	0.521886	0.999998	chr19	52097791	52097865	Promoter	NA	-158
72.4085	0.236171	0.448899	0.526112	0.59881	0.999998	chr19	52207518	52207608	Exon (uc002pxk.4/147650, exon 7 of 8)	SPACA6P	1311
80.6885	-0.0318236	0.491621	-0.064732	0.948387	0.999998	chr19	52430663	52430768	Promoter	ZNF613	0
37.6849	-0.330699	0.545709	-0.605999	0.544516	0.999998	chr19	52531683	52531729	Promoter	ZNF614	-3
17.3751	0.328793	0.733412	0.448307	0.653932	NA	chr19	52551935	52551939	Promoter	ZNF432	134
45.4627	0.208964	0.570901	0.366025	0.714346	0.999998	chr19	52552159	52552204	Promoter	ZNF432	-86
26.7042	0.146215	0.758637	0.192734	0.847167	0.999998	chr19	52646224	52646282	Distal Intergenic	ZNF616	-3033
5057.83	0.295811	0.30307	0.976048	0.329041	0.999998	chr19	52693229	52693349	Promoter	PPP2R1A	0
72.0341	0.369082	0.480733	0.767747	0.442637	0.999998	chr19	52693613	52693668	Promoter	PPP2R1A	309
14.9155	0.201682	0.783014	0.257571	0.796738	NA	chr19	52714643	52714746	5' UTR	PPP2R1A	10297
312.889	-0.0829436	0.339707	-0.244162	0.807105	0.999998	chr19	52772813	52772862	Promoter	ZNF766	0
340.204	-0.0152506	0.422322	-0.0361114	0.971194	0.999998	chr19	52800381	52800530	Promoter	ZNF480	0
40.0728	-0.0261711	0.536419	-0.0487885	0.961088	0.999998	chr19	52839495	52839610	Promoter	ZNF610	0
852.014	0.0049595	0.339213	0.0146206	0.988335	0.999998	chr19	52873164	52873254	Promoter	ZNF880	0
254.391	0.186103	0.367696	0.506132	0.612764	0.999998	chr19	52901056	52901172	Promoter	ZNF528	0
51.2927	-0.669445	0.521724	-1.28314	0.199442	0.999998	chr19	52956803	52956844	Promoter	ZNF578	0
273.882	0.118482	0.34436	0.344063	0.730799	0.999998	chr19	53030860	53030978	Promoter	ZNF808	0
293.137	-0.169788	0.344188	-0.493302	0.621799	0.999998	chr19	53073514	53073574	Promoter	ZNF701	0
92.687	0.31119	0.502909	0.618781	0.536061	0.999998	chr19	53606702	53606708	Promoter	ZNF160	-15
49.5212	-0.197143	0.513173	-0.384164	0.700857	0.999998	chr19	53700326	53700389	Distal Intergenic	ZNF665	-3707
149.37	-0.445116	0.369493	-1.20467	0.228332	0.999998	chr19	53836982	53837026	Promoter	ZNF845	0
87.3969	-0.622779	0.426361	-1.46068	0.144102	0.999998	chr19	53868943	53869031	Promoter	NA	0
218.933	-0.0861806	0.35122	-0.245375	0.806166	0.999998	chr19	53898372	53898433	Promoter	ZNF765	0
638.185	-0.422904	0.335834	-1.25927	0.207934	0.999998	chr19	53935196	53935300	Promoter	TPM3P9	0
248.98	0.0430714	0.38485	0.111917	0.910889	0.999998	chr19	53970953	53971024	Promoter	ZNF813	0
28.1507	-0.429216	0.612624	-0.70062	0.48354	0.999998	chr19	54024185	54024293	Promoter	ZNF331	8
67.2	0.342268	0.496044	0.689995	0.490198	0.999998	chr19	54278722	54278736	Distal Intergenic	MIR372	-12193
2042.38	-0.43011	0.352103	-1.22155	0.221879	0.999998	chr19	54371089	54371177	Promoter	MYADM	0
291.61	0.182959	0.347099	0.527109	0.598118	0.999998	chr19	54372879	54373035	Promoter	MYADM	98
16.8164	0.29031	0.723955	0.401006	0.688416	NA	chr19	54418497	54418566	Intron (uc010era.2/59284, intron 2 of 3)	CACNG7	2506
22.2813	1.07674	0.645472	1.66815	0.0952865	NA	chr19	54448934	54448972	Distal Intergenic	CACNG8	-17318
13242.9	0.203889	0.417389	0.488486	0.625205	0.999998	chr19	54606097	54606198	Promoter	NDUFA3	0
34.4634	0.296443	0.621175	0.47723	0.633198	0.999998	chr19	54611429	54611481	Exon (uc010yej.1/29844, exon 5 of 6)	NDUFA3	5269
1686.28	0.250143	0.331761	0.753986	0.450857	0.999998	chr19	54619111	54619179	Promoter	PRPF31	-2
545.882	-0.116676	0.344339	-0.33884	0.73473	0.999998	chr19	54641432	54641518	Promoter	CNOT3	0
274.794	0.141582	0.343266	0.412456	0.680005	0.999998	chr19	54694103	54694210	Promoter	TSEN34	0
2333.7	0.110846	0.314532	0.352417	0.724525	0.999998	chr19	54695098	54695212	Promoter	TSEN34	0
32471.5	-0.0305091	0.37253	-0.0818971	0.934729	0.999998	chr19	54704666	54704746	Promoter	RPS9	0
61.0045	-0.179387	0.498401	-0.359926	0.718902	0.999998	chr19	54704996	54705023	Promoter	RPS9	0
1441.74	0.0312038	0.309952	0.100673	0.91981	0.999998	chr19	54960334	54960424	Promoter	LENG8	0
29.7506	-0.292593	0.590647	-0.495376	0.620334	0.999998	chr19	54960661	54960707	Promoter	LENG8	-83
34.9645	-0.193322	0.583165	-0.331505	0.740263	0.999998	chr19	54972716	54972768	3' UTR	LENG9	2126
35.4962	1.27177	0.670106	1.89786	0.057714	0.763704	chr19	55019200	55019287	Exon (uc002qga.1/3904, exon 3 of 3)	LAIR2	5187
24.6077	-0.143215	0.626952	-0.22843	0.819312	NA	chr19	55476644	55476668	Promoter	NLRP2	0
51.3041	-0.0426724	0.537081	-0.0794525	0.936673	0.999998	chr19	55477761	55477774	Promoter	NLRP2	50
166.335	0.381893	0.377979	1.01036	0.312325	0.999998	chr19	55517520	55517597	Distal Intergenic	GP6	32035
107.401	-0.0722201	0.422484	-0.170941	0.86427	0.999998	chr19	55591718	55591804	Promoter	EPS8L1	0
76.3309	-0.338061	0.449013	-0.752898	0.451511	0.999998	chr19	55593007	55593090	Promoter	EPS8L1	0
773.527	0.19644	0.328534	0.59793	0.549887	0.999998	chr19	55598574	55598760	Exon (uc002qis.4/54869, exon 19 of 20)	EPS8L1	5268
20.8068	1.35657	0.681596	1.99029	0.0465594	NA	chr19	55684805	55684851	3' UTR	SYT5	6618
14.9837	-0.0192629	0.764418	-0.0251995	0.979896	NA	chr19	55686529	55686586	Exon (uc002qjm.1/6861, exon 5 of 8)	SYT5	4883
25.401	-0.0243409	0.615175	-0.0395675	0.968438	NA	chr19	55700885	55700903	Intron (uc002qjq.3/5794, intron 12 of 19)	SYT5	-9165
71.9394	-0.0655082	0.486292	-0.13471	0.892841	0.999998	chr19	55700931	55700981	Intron (uc002qjq.3/5794, intron 12 of 19)	SYT5	-9211
16.3496	-0.520453	0.781372	-0.666077	0.505362	NA	chr19	55718708	55718742	Intron (uc002qjq.3/5794, intron 1 of 19)	PTPRH	2132
173.108	-0.029161	0.441967	-0.0659799	0.947394	0.999998	chr19	55727953	55728079	Distal Intergenic	PTPRH	-7079
31.1005	-0.197774	0.623741	-0.317076	0.751186	0.999998	chr19	55750984	55751046	Exon (uc002qjv.3/22870, exon 13 of 23)	PPP6R1	7694
39.9983	0.013708	0.549401	0.0249508	0.980094	0.999998	chr19	55795337	55795501	Promoter	BRSK1	-33
232.309	-0.293119	0.363878	-0.805541	0.420508	0.999998	chr19	55851221	55851297	Promoter	SUV420H2	0
49911.2	0.100951	0.31622	0.319243	0.749542	0.999998	chr19	55897248	55897349	Promoter	RPL28	0
28.9597	-0.492811	0.618876	-0.796299	0.425858	0.999998	chr19	55898002	55898026	Promoter	RPL28	702
66.6282	0.297917	0.455253	0.6544	0.512854	0.999998	chr19	55899667	55899718	3' UTR	RPL28	2367
338.988	0.0470282	0.363317	0.129441	0.897009	0.999998	chr19	55987944	55988040	Promoter	ZNF628	245
418.7	-0.336395	0.338009	-0.995224	0.319627	0.999998	chr19	55996529	55996609	Promoter	NAT14	0
46.4273	0.299482	0.512325	0.584555	0.558847	0.999998	chr19	56005881	56005930	Intron (uc021vbw.1/284297, intron 7 of 12)	SSC5D	6011
89.1705	-0.157295	0.426363	-0.368924	0.712185	0.999998	chr19	56111619	56111751	Promoter	ZNF524	0
199.915	0.741744	0.377628	1.96422	0.0495046	0.719881	chr19	56116909	56117071	Distal Intergenic	FIZ1	-3573
379.135	0.272338	0.351945	0.773808	0.439044	0.999998	chr19	56146347	56146435	Promoter	ZNF581	-390
1198.56	-0.240175	0.36627	-0.655733	0.511996	0.999998	chr19	56152337	56152480	Promoter	ZNF580	0
1016.68	-0.361467	0.45508	-0.794295	0.427024	0.999998	chr19	56154932	56155071	Promoter	ZNF581	0
69.5064	-0.480513	0.503797	-0.953783	0.340194	0.999998	chr19	56159377	56159399	Promoter	CCDC106	-110
466.507	-0.269705	0.33213	-0.812046	0.416765	0.999998	chr19	56159565	56159637	Promoter	CCDC106	56
120.996	0.394221	0.470276	0.838276	0.401876	0.999998	chr19	56159882	56159907	Promoter	CCDC106	373
200.039	-0.0562513	0.393334	-0.143011	0.886281	0.999998	chr19	56165482	56165513	Promoter	U2AF2	66
51.6451	-0.333912	0.52251	-0.639054	0.522788	0.999998	chr19	56165927	56165972	Promoter	U2AF2	511
3019.43	-0.0773867	0.325496	-0.23775	0.812075	0.999998	chr19	56166315	56166447	Promoter	U2AF2	899
25.388	-0.577841	0.725007	-0.797013	0.425443	NA	chr19	56171881	56171889	Exon (uc002qlt.3/11338, exon 4 of 12)	U2AF2	6465
107.313	0.2115	0.430602	0.491174	0.623303	0.999998	chr19	56185595	56185733	Promoter	EPN1	-828
2786.51	-0.0854954	0.327245	-0.261258	0.793894	0.999998	chr19	56186550	56186698	Promoter	EPN1	0
12.8699	0.272139	0.928974	0.292945	0.769564	NA	chr19	56204122	56204128	Exon (uc002qlv.3/29924, exon 7 of 10)	EPN1	16131
31.5695	0.15478	0.66272	0.233552	0.815333	0.999998	chr19	56206808	56206862	3' UTR	EPN1	18817
820.429	-0.224402	0.373968	-0.600056	0.548469	0.999998	chr19	56652528	56652726	Promoter	ZNF444	0
44.0139	-0.0501189	0.510229	-0.0982283	0.921751	0.999998	chr19	56826635	56826720	Promoter	ZSCAN5A	-341
167.826	0.225941	0.38371	0.588832	0.555974	0.999998	chr19	56879662	56879732	Promoter	ZSCAN5A	20
83.5377	0.228276	0.434531	0.525339	0.599348	0.999998	chr19	56904943	56905120	Promoter	ZNF582-AS1	0
89.1081	-0.11318	0.44261	-0.25571	0.798175	0.999998	chr19	56915669	56915832	Promoter	ZNF583	0
38.3144	0.626991	0.582932	1.07558	0.282115	0.999998	chr19	56989479	56989582	Promoter	ZNF667-AS1	0
33.3943	-0.969821	0.603182	-1.60784	0.10787	0.936174	chr19	57019196	57019245	Promoter	ZNF471	0
67.7607	0.308319	0.446788	0.690079	0.490145	0.999998	chr19	57050263	57050387	Promoter	ZFP28	0
28.1204	-0.135736	0.646467	-0.209965	0.833695	0.999998	chr19	57078863	57078898	Promoter	ZNF470	0
515.103	-0.0674125	0.346332	-0.194647	0.845669	0.999998	chr19	57106605	57106777	Promoter	ZNF71	0
152.001	0.559138	0.438648	1.27468	0.202421	0.999998	chr19	57702831	57702911	Promoter	ZNF264	0
27.5438	0.151166	0.679523	0.22246	0.823956	0.999998	chr19	57742371	57742440	Promoter	AURKC	0
185.422	-0.244098	0.364358	-0.66994	0.502896	0.999998	chr19	57751968	57752078	Promoter	ZNF805	0
170.661	0.00602766	0.396444	0.0152043	0.987869	0.999998	chr19	57791332	57791353	Promoter	ZNF460	-66
547.798	-0.248214	0.329986	-0.752194	0.451934	0.999998	chr19	57791810	57791887	Promoter	ZNF460	0
21.6716	0.478959	0.668172	0.71682	0.473485	NA	chr19	57791921	57791940	Promoter	ZNF460	68
31.3038	-0.0489226	0.569861	-0.0858502	0.931586	0.999998	chr19	57792162	57792166	Promoter	ZNF460	309
25.3397	-0.542813	0.731307	-0.742251	0.457935	NA	chr19	57804481	57804489	3' UTR	ZNF460	12628
26.5415	0.354419	0.648324	0.546669	0.584606	NA	chr19	57805887	57805916	Distal Intergenic	ZNF460	14034
20.8993	0.218648	0.773904	0.282526	0.777541	NA	chr19	57806607	57806726	Distal Intergenic	ZNF460	14754
16.8392	-0.793633	0.817845	-0.970396	0.331849	NA	chr19	57810114	57810230	Distal Intergenic	ZNF460	18261
320.778	-0.195579	0.33714	-0.580112	0.561839	0.999998	chr19	57831825	57831946	Promoter	ZNF543	0
141.424	-0.42248	0.387334	-1.09074	0.275388	0.999998	chr19	57862601	57862691	Promoter	ZNF304	0
587.695	0.105014	0.3948	0.265992	0.790245	0.999998	chr19	57874787	57874963	Promoter	NA	0
180.248	-0.0181461	0.37353	-0.04858	0.961254	0.999998	chr19	57901189	57901379	Promoter	ZNF548	0
126.182	0.118957	0.387636	0.306878	0.758936	0.999998	chr19	57922516	57922550	Promoter	ZNF17	0
2054.63	0.902539	0.360238	2.5054	0.0122314	0.380164	chr19	57946674	57946764	Promoter	ZNF749	0
17.0692	0.835997	0.790096	1.0581	0.290012	NA	chr19	57946907	57946911	Promoter	ZNF749	214
27.1233	0.757599	0.688533	1.10031	0.271197	0.999998	chr19	57946934	57946948	Promoter	ZNF749	241
120.016	-0.130149	0.38914	-0.334453	0.738037	0.999998	chr19	57999078	57999153	Promoter	ZNF419	0
167.699	-0.300053	0.410749	-0.730503	0.465083	0.999998	chr19	58011217	58011358	Promoter	ZNF773	0
151.141	-0.0422758	0.396742	-0.106557	0.91514	0.999998	chr19	58038674	58038815	Promoter	ZNF549	0
28.8492	-0.0660983	0.607885	-0.108735	0.913413	0.999998	chr19	58095479	58095521	Promoter	ZIK1	-107
73.2663	0.0981303	0.448536	0.218779	0.826822	0.999998	chr19	58111220	58111303	Promoter	ZNF530	0
274.753	-0.237637	0.360808	-0.658624	0.510137	0.999998	chr19	58125573	58125673	Promoter	ZNF134	-157
111.836	0.00940554	0.400178	0.0235034	0.981249	0.999998	chr19	58144530	58144604	Promoter	ZNF211	0
66.298	0.0760253	0.480337	0.158275	0.87424	0.999998	chr19	58193339	58193407	Promoter	ZNF551	2
173.227	0.243912	0.424377	0.574753	0.565458	0.999998	chr19	58258160	58258239	Promoter	ZNF776	0
226.396	-0.00928042	0.397813	-0.0233286	0.981388	0.999998	chr19	58281002	58281193	Promoter	ZNF586	0
1450.49	-0.214606	0.321241	-0.668054	0.504099	0.999998	chr19	58331045	58331220	Promoter	ZNF587B	0
473.761	-0.164526	0.379141	-0.433945	0.664329	0.999998	chr19	58361176	58361286	Promoter	ZNF587	0
135.981	-0.810416	0.443292	-1.82817	0.0675234	0.803329	chr19	58694425	58694475	Promoter	ZNF274	29
423.235	-0.280084	0.333352	-0.840205	0.400793	0.999998	chr19	58694747	58694797	Promoter	ZNF274	351
467.544	-0.456499	0.326739	-1.39714	0.162372	0.999998	chr19	58740239	58740330	Promoter	ZNF544	-11
150.378	-0.164542	0.383852	-0.428659	0.668171	0.999998	chr19	58790303	58790389	Promoter	ZNF8	0
2286.84	0.375575	0.363696	1.03266	0.301762	0.999998	chr19	58816675	58816810	Exon (uc002qsa.3/uc002qsa.3, exon 1 of 4)	ZSCAN22	-21575
210.968	-0.172286	0.364941	-0.472093	0.63686	0.999998	chr19	58838359	58838433	Promoter	ZSCAN22	0
98.4915	0.0100683	0.430899	0.0233658	0.981358	0.999998	chr19	58838674	58838736	Promoter	ZSCAN22	289
415.748	-0.120836	0.338617	-0.35685	0.721204	0.999998	chr19	58859069	58859180	Promoter	A1BG-AS1	0
75.4688	0.297172	0.440731	0.67427	0.500139	0.999998	chr19	58892699	58892779	Promoter	ZNF837	-310
51.6113	0.960359	0.505026	1.9016	0.0572234	0.761753	chr19	58897740	58897899	Promoter	MIR4754	326
20503	-0.0145428	0.33087	-0.0439533	0.964942	0.999998	chr19	58898580	58898709	Promoter	RPS5	0
22.8542	-0.410984	0.771735	-0.532545	0.594349	NA	chr19	58899516	58899568	Promoter	RPS5	880
43.1127	-0.570298	0.583513	-0.977353	0.328395	0.999998	chr19	58904769	58904837	Exon (uc002qsn.3/6193, exon 4 of 6)	AC012313.1	-2620
21.9613	1.0943	0.718356	1.52334	0.127674	NA	chr19	58906049	58906138	3' UTR	AC012313.1	-1319
15.3905	-0.0102106	0.753759	-0.0135463	0.989192	NA	chr19	58912860	58912937	Distal Intergenic	AC012313.1	5403
116.805	-0.225056	0.433664	-0.518963	0.603786	0.999998	chr19	58920015	58920143	Promoter	ZNF584	0
137.625	-0.226791	0.38426	-0.590203	0.555055	0.999998	chr19	58962952	58963043	Promoter	ZNF324B	0
121.538	-0.428571	0.40011	-1.07113	0.284109	0.999998	chr19	58978405	58978486	Promoter	ZNF324	0
106.396	-0.279729	0.432506	-0.646763	0.517786	0.999998	chr19	58987504	58987542	Promoter	ZNF446	-253
26.1538	0.27071	0.622588	0.434814	0.663697	NA	chr19	58987717	58987719	Promoter	ZNF446	-76
33.379	0.723807	0.569106	1.27183	0.203433	0.999998	chr19	58987791	58987794	Promoter	ZNF446	-1
98.8371	0.280979	0.403586	0.696207	0.486299	0.999998	chr19	59010839	59011021	Promoter	SLC27A5	-209
34.2371	0.0753991	0.603066	0.125026	0.900503	0.999998	chr19	59025489	59025637	Exon (uc002qtd.3/84878, exon 3 of 3)	SLC27A5	-2057
22.5355	0.149915	0.688628	0.217702	0.827662	NA	chr19	59031363	59031456	Promoter	ZBTB45	-175
386.681	0.0392619	0.422785	0.0928649	0.926011	0.999998	chr19	59055812	59055828	Promoter	TRIM28	-8
118.824	-0.0279013	0.386989	-0.0720983	0.942524	0.999998	chr19	59056097	59056123	Promoter	TRIM28	261
18.5408	-0.790449	0.804998	-0.981926	0.326136	NA	chr19	59061358	59061363	Exon (uc002qtg.1/10155, exon 15 of 17)	TRIM28	1697
17.1544	0.130156	0.730933	0.178068	0.858669	NA	chr19	59069669	59069744	Promoter	UBE2M	599
93.351	-0.0938917	0.416672	-0.225337	0.821717	0.999998	chr19	59070492	59070564	Promoter	AC016629.8	0
583.695	-0.462169	0.328659	-1.40623	0.159656	0.999998	chr19	59086758	59086905	Promoter	CENPBD1P1	0
4494.59	0.210563	0.314898	0.668672	0.503705	0.999998	chr2	264834	265010	Promoter	ACP1	0
21.1902	0.906398	0.684495	1.32419	0.185441	NA	chr2	272039	272146	Exon (uc002qwd.2/52, exon 3 of 3)	ACP1	7170
35.4238	0.384587	0.655166	0.587006	0.5572	0.999998	chr2	677502	677597	Promoter	TMEM18	-63
50.0572	0.924402	0.508485	1.81795	0.0690714	0.810609	chr2	740153	740211	Distal Intergenic	TMEM18	-62714
964.281	0.17473	0.409753	0.426427	0.669797	0.999998	chr2	1701693	1701696	Intron (uc002qxa.3/7837, intron 1 of 22)	PXDN	46595
22.8066	-0.147035	0.670504	-0.21929	0.826424	NA	chr2	3045896	3046024	Intron (uc002qxh.1/uc002qxh.1, intron 3 of 6)	TSSC1	277421
21.0669	0.500899	0.681987	0.73447	0.462662	NA	chr2	3381690	3381865	Promoter	TSSC1	-37
490.26	0.0527898	0.346784	0.152227	0.879008	0.999998	chr2	3383431	3383584	Promoter	TRAPPC12	0
19.759	0.255252	0.696467	0.366496	0.713995	NA	chr2	3606057	3606066	Promoter	RNASEH1-AS1	81
194.116	0.088149	0.393748	0.223872	0.822857	0.999998	chr2	3606219	3606304	Promoter	RNASEH1-AS1	243
5122.94	0.294752	0.386759	0.762107	0.445996	0.999998	chr2	3622815	3622966	Promoter	RPS7	0
78.5666	0.19547	0.452286	0.432182	0.665609	0.999998	chr2	3653225	3653256	Promoter	COLEC11	-386
17.9959	0.0469526	0.783124	0.0599555	0.952191	NA	chr2	3653388	3653394	Promoter	COLEC11	-248
31.7498	0.516963	0.639712	0.808118	0.419023	0.999998	chr2	3653413	3653423	Promoter	COLEC11	-219
97.9245	-0.754087	1.58038	-0.477155	0.633252	0.999998	chr2	7017766	7017912	Promoter	RSAD2	0
2664.43	0.114044	0.335923	0.339493	0.734238	0.999998	chr2	7057539	7057649	Promoter	RNF144A	16
464.307	0.20351	0.365399	0.556951	0.577561	0.999998	chr2	7073147	7073295	Promoter	RNF144A	0
31.1022	-0.238824	0.589266	-0.405291	0.685264	0.999998	chr2	7160670	7160806	Exon (uc002qys.3/9781, exon 6 of 9)	RNF144A	87482
16.8483	-0.477321	0.768945	-0.620747	0.534766	NA	chr2	7162245	7162362	Intron (uc002qys.3/9781, intron 6 of 8)	RNF144A	89057
17.2342	-0.763755	0.752905	-1.01441	0.310387	NA	chr2	7183388	7183558	3' UTR	RNF144A	110200
220.623	-0.0155126	0.415912	-0.0372978	0.970248	0.999998	chr2	8478963	8478969	Distal Intergenic	LINC00299	-10414
21.001	0.82923	0.670049	1.23757	0.215877	NA	chr2	8819368	8819390	Distal Intergenic	ID2	-2723
1596.47	0.520806	0.478802	1.08773	0.276716	0.999998	chr2	8822181	8822272	Promoter	ID2	68
171.293	0.891042	0.537683	1.65719	0.0974818	0.905392	chr2	8856095	8856251	Distal Intergenic	ID2	33982
15.0505	-0.974923	0.773034	-1.26116	0.207249	NA	chr2	9144161	9144233	Promoter	MBOAT2	-285
39.5263	-0.338262	0.610061	-0.554472	0.579256	0.999998	chr2	9246104	9246112	Distal Intergenic	ASAP2	-100782
1033.94	-0.134558	0.334029	-0.402835	0.68707	0.999998	chr2	9346882	9347009	Promoter	ASAP2	0
21.0841	-0.245599	0.703465	-0.349128	0.726993	NA	chr2	9519074	9519173	Exon (uc002qzh.2/8853, exon 19 of 28)	ITGB1BP1	44206
155.422	0.434341	0.407249	1.06653	0.286186	0.999998	chr2	9539243	9539332	Intron (uc002qzh.2/8853, intron 24 of 27)	ITGB1BP1	24047
17.8275	-0.614285	0.733526	-0.837441	0.402345	NA	chr2	9541422	9541526	Exon (uc002qzh.2/8853, exon 27 of 28)	ITGB1BP1	21853
2773.6	-0.0822856	0.308104	-0.267071	0.789414	0.999998	chr2	9563665	9563848	Promoter	CPSF3	0
1586.44	-0.30697	0.32842	-0.934685	0.349951	0.999998	chr2	9614635	9614763	Promoter	IAH1	0
132.936	-0.144243	0.385159	-0.374502	0.708031	0.999998	chr2	9696086	9696200	Promoter	ADAM17	-169
78.3338	1.1508	0.505938	2.27459	0.0229306	0.51581	chr2	9705715	9705818	Distal Intergenic	ADAM17	-9798
41.8627	0.0788136	0.533859	0.14763	0.882635	0.999998	chr2	9728352	9728454	Exon (uc002qzx.3/10971, exon 4 of 6)	ADAM17	-32435
18.3018	0.116391	0.887735	0.13111	0.895689	NA	chr2	9731520	9731625	Exon (uc002qzx.3/10971, exon 3 of 6)	ADAM17	-35603
2339.53	0.124326	0.329251	0.377603	0.705726	0.999998	chr2	9983522	9983667	Promoter	TAF1B	0
22.8844	0.508493	0.684967	0.742361	0.457869	NA	chr2	9983832	9983874	Promoter	TAF1B	261
60.8961	-0.435234	0.459215	-0.947777	0.343243	0.999998	chr2	10091764	10091930	Promoter	GRHL1	0
469.9	-0.264997	0.360404	-0.735278	0.46217	0.999998	chr2	10183594	10183758	Promoter	KLF11	0
25.9668	-0.627604	0.608273	-1.03178	0.302175	NA	chr2	10260539	10260602	Distal Intergenic	RRM2	-2093
39.0218	-0.0825901	0.595193	-0.138762	0.889638	0.999998	chr2	10262447	10262498	Promoter	RRM2	-197
4338.29	-0.589477	0.498786	-1.18182	0.237276	0.999998	chr2	10262824	10262891	Promoter	RRM2	129
22.8768	-0.158311	0.698377	-0.226685	0.820669	NA	chr2	10263321	10263369	Promoter	RRM2	626
427.666	-0.0418235	0.52224	-0.0800849	0.93617	0.999998	chr2	10442956	10443122	Promoter	HPCAL1	0
33.205	0.066901	0.550948	0.121429	0.903351	0.999998	chr2	10588762	10588932	Promoter	ODC1	-309
13.9637	-0.290187	0.843761	-0.343921	0.730906	NA	chr2	10825610	10825612	Intron (uc002rap.3/79954, intron 1 of 19)	NOL10	4501
67.9797	0.0343292	0.450011	0.0762853	0.939192	0.999998	chr2	10830107	10830217	Promoter	NOL10	0
11.4173	-0.117096	1.04025	-0.112565	0.910375	NA	chr2	10861728	10861789	Promoter	ATP6V1C2	0
38.6448	-0.333365	0.565242	-0.589775	0.555342	0.999998	chr2	10929904	10930008	Exon (uc002rau.3/10130, exon 8 of 13)	PDIA6	22952
54.9161	-0.288903	0.522922	-0.552479	0.58062	0.999998	chr2	10930868	10930956	Exon (uc002rau.3/10130, exon 7 of 13)	PDIA6	22004
70.248	-0.57381	0.577373	-0.993829	0.320306	0.999998	chr2	10931919	10932026	Exon (uc002rau.3/10130, exon 6 of 13)	PDIA6	20934
90.9593	-0.0966709	0.436463	-0.221487	0.824713	0.999998	chr2	11064362	11064363	Distal Intergenic	KCNF1	12299
2446.11	-0.299748	0.328377	-0.912818	0.361338	0.999998	chr2	11295480	11295664	Promoter	PQLC3	0
48.1867	-0.0344902	0.506155	-0.0681416	0.945673	0.999998	chr2	11447995	11448026	Intron (uc002rbd.1/9475, intron 1 of 32)	ROCK2	36685
48.9044	0.357737	0.532342	0.672007	0.501579	0.999998	chr2	11484834	11484969	Promoter	ROCK2	-123
56.3785	0.722648	0.522109	1.38409	0.16633	0.999998	chr2	11605766	11605864	Promoter	E2F6	439
21.9336	0.728397	0.699347	1.04154	0.297626	NA	chr2	11606317	11606438	Promoter	E2F6	-14
1198.08	0.0129274	0.335097	0.0385782	0.969227	0.999998	chr2	11752340	11752481	Promoter	GREB1	0
29.9365	-0.250692	0.563406	-0.444957	0.656351	0.999998	chr2	11758993	11759006	Exon (uc002rbk.1/9687, exon 22 of 33)	GREB1	6608
44.5353	-0.36642	0.517376	-0.708228	0.478804	0.999998	chr2	11761028	11761161	Exon (uc002rbk.1/9687, exon 23 of 33)	GREB1	8643
24.6874	0.0450695	0.660002	0.0682869	0.945557	NA	chr2	11767032	11767148	Exon (uc002rbk.1/9687, exon 25 of 33)	GREB1	14647
14.0893	0.530295	0.802026	0.661194	0.508488	NA	chr2	11773038	11773190	Exon (uc002rbk.1/9687, exon 28 of 33)	GREB1	20653
13.9736	-1.01596	0.851711	-1.19284	0.232931	NA	chr2	11774254	11774389	Exon (uc002rbk.1/9687, exon 29 of 33)	GREB1	21869
15.6736	0.0338626	0.859132	0.0394149	0.96856	NA	chr2	11780665	11780691	3' UTR	GREB1	28280
59.7327	-0.0177092	0.478466	-0.0370125	0.970475	0.999998	chr2	11781223	11781289	3' UTR	GREB1	28838
1104.1	0.292473	0.323989	0.902725	0.366672	0.999998	chr2	11886704	11886884	Promoter	LPIN1	0
53.4651	0.892517	0.497737	1.79315	0.0729489	0.830731	chr2	11903127	11903269	Intron (uc010yjm.3/23175, intron 2 of 21)	LPIN1	16405
22.8261	-0.0493046	0.681358	-0.0723623	0.942314	NA	chr2	12163598	12163603	Intron (uc002rbu.1/uc002rbu.1, intron 2 of 5)	MIR4262	-186486
40.8611	1.08974	0.533556	2.0424	0.0411116	0.66861	chr2	12343798	12343961	Intron (uc002rbu.1/uc002rbu.1, intron 3 of 5)	MIR4262	-366686
57.9567	-1.49624	0.541771	-2.76176	0.00574911	0.262385	chr2	12362862	12362934	Intron (uc002rbu.1/uc002rbu.1, intron 3 of 5)	MIR4262	-385750
68.3335	0.242888	0.533881	0.454947	0.649147	0.999998	chr2	12453877	12453897	Intron (uc002rbu.1/uc002rbu.1, intron 4 of 5)	TRIB2	-403101
2217.22	-0.120307	0.422105	-0.285017	0.775631	0.999998	chr2	12454402	12454481	Intron (uc002rbu.1/uc002rbu.1, intron 4 of 5)	TRIB2	-402517
557.109	0.386801	1.23686	0.312729	0.754486	0.999998	chr2	12455598	12455641	Intron (uc002rbu.1/uc002rbu.1, intron 4 of 5)	TRIB2	-401357
41.6087	-0.141195	0.559341	-0.25243	0.800708	0.999998	chr2	12458973	12459124	Intron (uc002rbu.1/uc002rbu.1, intron 4 of 5)	TRIB2	-397874
19.2763	-0.0713363	0.683058	-0.104437	0.916823	NA	chr2	12462429	12462506	Intron (uc002rbu.1/uc002rbu.1, intron 4 of 5)	TRIB2	-394492
38.62	0.223879	0.6153	0.363854	0.715967	0.999998	chr2	12479668	12479768	Intron (uc002rbu.1/uc002rbu.1, intron 4 of 5)	TRIB2	-377230
17.1626	0.99818	0.7908	1.26224	0.206862	NA	chr2	12480590	12480668	Intron (uc002rbu.1/uc002rbu.1, intron 4 of 5)	TRIB2	-376330
16.7858	-1.11202	0.966545	-1.15052	0.249932	NA	chr2	12534495	12534584	Intron (uc002rbu.1/uc002rbu.1, intron 4 of 5)	TRIB2	-322414
26.3702	-1.2742	0.817256	-1.55912	0.118969	NA	chr2	12855158	12855199	Distal Intergenic	TRIB2	-1799
410.498	-0.716631	0.519645	-1.37908	0.167871	0.999998	chr2	12856168	12856229	Promoter	TRIB2	-769
20.0129	-1.87441	0.728261	-2.57382	0.0100583	NA	chr2	12856646	12856648	Promoter	TRIB2	-350
582.783	-0.431822	0.381582	-1.13166	0.257777	0.999998	chr2	12857051	12857067	Promoter	TRIB2	53
450.225	-0.17819	0.363742	-0.48988	0.624219	0.999998	chr2	12857176	12857178	Promoter	TRIB2	178
3290.42	-0.703169	0.95097	-0.739423	0.45965	0.999998	chr2	12857255	12857409	Promoter	TRIB2	257
30.7276	-1.13285	0.824503	-1.37398	0.169449	0.999998	chr2	12857539	12857541	Promoter	TRIB2	541
405.41	-1.22778	1.15773	-1.06051	0.288914	0.999998	chr2	12857887	12857978	Promoter	TRIB2	889
18.0284	-0.85729	0.729487	-1.1752	0.239916	NA	chr2	12858278	12858279	5' UTR	TRIB2	1280
126.673	-0.988578	0.471118	-2.09837	0.0358729	0.632275	chr2	12858363	12858367	5' UTR	TRIB2	1365
43.4002	-0.663687	0.585462	-1.13361	0.256957	0.999998	chr2	12881091	12881192	3' UTR	MIR3125	3598
31.6138	-0.802971	0.709639	-1.13152	0.257836	0.999998	chr2	12881568	12881571	3' UTR	MIR3125	4075
22.2324	0.0291027	0.808024	0.0360171	0.971269	NA	chr2	12882016	12882022	3' UTR	MIR3125	4523
20.3523	-0.47109	0.694665	-0.678154	0.497674	NA	chr2	12882740	12882793	3' UTR	MIR3125	5247
61.0515	0.703533	0.586083	1.2004	0.229984	0.999998	chr2	14772817	14772869	Promoter	FAM84A	7
19.0306	-0.255197	0.738136	-0.345732	0.729544	NA	chr2	14774678	14774709	Exon (uc002rbz.2/151354, exon 2 of 2)	FAM84A	1868
3244.09	-0.0129631	0.328224	-0.0394947	0.968496	0.999998	chr2	15731934	15732064	Promoter	DDX1	189
20.692	-0.249418	0.662621	-0.376411	0.706611	NA	chr2	15743315	15743399	Exon (uc010yjq.2/1653, exon 5 of 20)	DDX1	11570
28.5438	-0.0947861	0.619428	-0.153022	0.878381	0.999998	chr2	15760331	15760510	Exon (uc010yjq.2/1653, exon 14 of 20)	DDX1	28586
28.7723	0.286636	0.610871	0.469225	0.638909	0.999998	chr2	15763557	15763704	Exon (uc010yjq.2/1653, exon 16 of 20)	DDX1	31812
39.1778	-0.624823	0.549021	-1.13807	0.255092	0.999998	chr2	16886172	16886177	Distal Intergenic	FAM49A	-39038
145.709	0.236867	0.396721	0.597061	0.550467	0.999998	chr2	17935132	17935183	Promoter	GEN1	0
207.183	-0.766658	0.391873	-1.95639	0.0504188	0.725274	chr2	17935385	17935428	Promoter	GEN1	0
218	-0.802918	0.351724	-2.2828	0.0224419	0.512115	chr2	18059861	18060043	Promoter	KCNS3	0
190.867	-0.11811	0.409943	-0.288114	0.77326	0.999998	chr2	18249438	18249611	Distal Intergenic	KCNS3	189493
33.8998	0.241287	0.598557	0.403113	0.686865	0.999998	chr2	18286270	18286377	Distal Intergenic	KCNS3	226325
219.694	0.992851	0.423856	2.34243	0.0191589	0.470055	chr2	18288404	18288547	Distal Intergenic	KCNS3	228459
20.2312	0.0250132	0.670296	0.0373166	0.970233	NA	chr2	20251863	20251981	Promoter	LAPTM4A	-74
2344.91	-1.85174	0.333461	-5.55311	2.80639e-08	3.77569e-05	chr2	20646809	20646864	Promoter	RHOB	0
19.7591	-0.965012	0.79555	-1.21301	0.225125	NA	chr2	20647847	20647871	3' UTR	RHOB	1012
62.7462	-0.98977	0.508183	-1.94766	0.0514552	0.731089	chr2	20648536	20648563	3' UTR	RHOB	1701
41.1043	-1.08721	0.589365	-1.84471	0.0650796	0.794928	chr2	20648928	20648934	3' UTR	RHOB	2093
20.0984	-0.172451	0.663634	-0.259858	0.794973	NA	chr2	20850949	20851069	Promoter	HS1BP3	-85
28.6014	0.149048	0.602561	0.247358	0.804632	0.999998	chr2	21022880	21023010	Promoter	C2orf43	-53
170.233	-0.0312408	0.40567	-0.0770103	0.938615	0.999998	chr2	23608038	23608129	Promoter	KLHL29	-169
16.6334	0.35756	0.778498	0.459295	0.646022	NA	chr2	23859842	23859849	Intron (uc010ykg.2/114818, intron 3 of 13)	KLHL29	74820
82.6941	0.0651173	0.435214	0.149621	0.881063	0.999998	chr2	24150099	24150209	Promoter	UBXN2A	0
1687.75	-0.55525	0.337503	-1.64517	0.099934	0.914504	chr2	24163286	24163416	Promoter	UBXN2A	0
86.6061	-0.72443	0.517532	-1.39978	0.16158	0.999998	chr2	24272548	24272648	Promoter	FKBP1B	0
111.068	-0.283417	0.43148	-0.656849	0.511278	0.999998	chr2	24299686	24299756	Promoter	FAM228B	0
67.1943	0.065524	0.481706	0.136025	0.891802	0.999998	chr2	24346270	24346434	Promoter	FAM228B	0
25.6323	-0.386744	0.680478	-0.568343	0.569802	NA	chr2	24433461	24433462	Intron (uc002rfe.2/50618, intron 34 of 39)	FAM228A	35489
27.6391	0.0486244	0.637636	0.0762572	0.939214	0.999998	chr2	24713860	24713863	Distal Intergenic	NCOA1	-73316
68.1665	0.62926	0.461782	1.36268	0.172984	0.999998	chr2	24713896	24713934	Distal Intergenic	NCOA1	-73245
1128.77	0.129422	0.360789	0.35872	0.719804	0.999998	chr2	24714106	24714150	Distal Intergenic	NCOA1	-73029
60.1805	-0.00547159	0.481455	-0.0113647	0.990932	0.999998	chr2	25016001	25016035	Promoter	CENPO	-140
291.37	-0.107044	0.443342	-0.241448	0.809208	0.999998	chr2	25016260	25016361	Promoter	CENPO	0
280.331	0.101134	0.36112	0.280057	0.779434	0.999998	chr2	25194963	25195082	Promoter	DNAJC27	0
100.997	0.388252	0.421737	0.920603	0.357258	0.999998	chr2	25264940	25264981	Promoter	EFR3B	0
120.557	-0.211769	0.392309	-0.539803	0.589333	0.999998	chr2	25265130	25265160	Promoter	EFR3B	157
52.943	0.471725	0.502983	0.937855	0.348319	0.999998	chr2	25990526	25990592	5' UTR	ASXL2	12586
72.0016	0.0937531	0.522937	0.179282	0.857716	0.999998	chr2	25991611	25991728	5' UTR	ASXL2	11450
34.3542	-0.0844159	0.610579	-0.138255	0.890039	0.999998	chr2	25994303	25994406	5' UTR	ASXL2	8772
17.0024	-0.00536765	0.816342	-0.00657524	0.994754	NA	chr2	26203678	26203748	Exon (uc002rgu.2/3797, exon 1 of 8)	KIF3C	1695
3314.64	-0.181227	0.316626	-0.572368	0.567073	0.999998	chr2	26256936	26257063	Promoter	RAB10	207
14.9288	-0.214341	0.825835	-0.259544	0.795215	NA	chr2	26257250	26257257	Promoter	RAB10	521
40.4219	-0.148465	0.588535	-0.252262	0.800838	0.999998	chr2	26257537	26257540	Promoter	RAB10	808
403.409	2.41518	0.520942	4.63617	3.54917e-06	0.0017737	chr2	26287983	26288054	Intron (uc002rgv.3/10890, intron 1 of 5)	RAB10	31254
41.7991	0.0938085	0.555315	0.168928	0.865853	0.999998	chr2	26332636	26332776	Exon (uc002rgv.3/10890, exon 3 of 6)	GAREML	-63184
61.5561	0.212323	0.493086	0.430601	0.666759	0.999998	chr2	26350720	26350821	Exon (uc002rgv.3/10890, exon 5 of 6)	GAREML	-45139
82.2537	-0.169133	0.504905	-0.334979	0.737641	0.999998	chr2	26357829	26357868	Exon (uc002rgv.3/10890, exon 6 of 6)	GAREML	-38092
61.5977	0.489379	0.560846	0.872573	0.382896	0.999998	chr2	26407762	26407940	Exon (uc002rgw.2/150946, exon 4 of 6)	GAREML	4177
53.8865	0.829969	0.503626	1.64799	0.0993553	0.912176	chr2	26466013	26466141	Intron (uc002rgy.3/3030, intron 1 of 19)	HADHA	1453
5414.06	0.155449	0.32345	0.480597	0.630803	0.999998	chr2	26467685	26467845	Promoter	HADHB	69
27.4976	-0.257457	0.634009	-0.406078	0.684685	0.999998	chr2	26467977	26468004	Promoter	HADHB	361
23.3089	0.949169	0.761646	1.24621	0.212688	NA	chr2	26491405	26491520	Intron (uc002rgz.3/3032, intron 4 of 15)	HADHB	-1286
121.942	-0.244062	0.619507	-0.393961	0.69361	0.999998	chr2	26496518	26496619	Exon (uc002rgz.3/3032, exon 6 of 16)	HADHB	3712
46.8727	0.693019	0.539698	1.28409	0.199111	0.999998	chr2	26501482	26501647	Exon (uc002rgz.3/3032, exon 8 of 16)	HADHB	8676
21.6178	0.0347258	0.723497	0.0479972	0.961719	NA	chr2	26502033	26502148	Exon (uc002rgz.3/3032, exon 9 of 16)	HADHB	9227
62.9142	0.76833	0.474187	1.62031	0.105166	0.931306	chr2	26505720	26505873	Exon (uc002rgz.3/3032, exon 11 of 16)	HADHB	12914
24.9407	0.724594	0.63396	1.14296	0.253053	NA	chr2	26508272	26508434	Exon (uc002rgz.3/3032, exon 15 of 16)	HADHB	15466
1141.36	-0.370369	0.332617	-1.1135	0.265493	0.999998	chr2	26568897	26569084	Promoter	EPT1	0
2463.22	-0.135187	0.317082	-0.426345	0.669856	0.999998	chr2	26987082	26987256	Promoter	SLC35F6	0
43.1585	0.0628965	0.509462	0.123457	0.901745	0.999998	chr2	27001389	27001486	3' UTR	CENPA	-7396
178.812	-0.00415253	0.431635	-0.00962047	0.992324	0.999998	chr2	27008884	27008998	Promoter	CENPA	2
1232.53	-0.186406	0.316825	-0.588355	0.556294	0.999998	chr2	27193471	27193659	Promoter	MAPRE3	0
18.1169	-0.0609153	0.721439	-0.0844359	0.93271	NA	chr2	27246200	27246337	Exon (uc002rhw.3/22924, exon 3 of 7)	MAPRE3	8567
3077.68	0.497358	0.351998	1.41296	0.157669	0.999998	chr2	27255763	27255921	Promoter	TMEM214	0
17.982	0.720112	0.724206	0.994347	0.320054	NA	chr2	27263761	27263789	3' UTR	TMEM214	7987
1861.01	-0.0246522	0.317877	-0.0775528	0.938184	0.999998	chr2	27274500	27274587	Promoter	AGBL5	9
21.5168	-0.28987	0.710067	-0.408229	0.683106	NA	chr2	27294673	27294755	Promoter	OST4	-106
207.273	-0.277177	0.422013	-0.656797	0.511312	0.999998	chr2	27309600	27309687	Promoter	KHK	0
34.7378	0.219244	0.581992	0.376713	0.706387	0.999998	chr2	27346669	27346726	Promoter	ABHD1	12
369.347	0.352836	0.344994	1.02273	0.306435	0.999998	chr2	27434885	27434945	Promoter	ATRAID	0
6347.76	0.125466	0.398474	0.314867	0.752863	0.999998	chr2	27435170	27435234	Promoter	ATRAID	0
944.673	-0.418636	0.311687	-1.34313	0.17923	0.999998	chr2	27440216	27440413	Promoter	CAD	0
36.2958	0.153342	0.558248	0.274684	0.783559	0.999998	chr2	27545980	27546032	Promoter	MPV17	-11
176.61	0.326998	0.374965	0.872077	0.383166	0.999998	chr2	27579921	27580065	Promoter	GTF3C2	-20
6151.14	0.0166095	0.336592	0.0493462	0.960643	0.999998	chr2	27593413	27593530	Promoter	SNX17	50
15.9514	0.0879167	0.797244	0.110276	0.912191	NA	chr2	27595508	27595532	5' UTR	SNX17	1388
37.2236	0.354408	0.6278	0.564524	0.572398	0.999998	chr2	27606817	27606894	Exon (uc002rkl.4/5496, exon 6 of 10)	ZNF513	-3206
15.3126	-0.277891	0.767744	-0.361958	0.717383	NA	chr2	27632622	27632647	Promoter	PPM1G	-72
2893.41	0.377801	0.318215	1.18725	0.23513	0.999998	chr2	27651445	27651576	Promoter	NRBP1	260
22.7888	0.364352	0.680693	0.535266	0.592466	NA	chr2	27652022	27652052	Promoter	NRBP1	837
71.2725	1.15766	0.57155	2.02547	0.0428191	0.680326	chr2	27654493	27654578	Intron (uc002rko.3/29959, intron 2 of 18)	NRBP1	3308
21.3742	0.362264	0.686178	0.527944	0.597538	NA	chr2	27663671	27663793	Exon (uc002rko.3/29959, exon 15 of 19)	KRTCAP3	-1440
75.2947	-0.440319	0.576702	-0.763513	0.445158	0.999998	chr2	27665220	27665276	Promoter	KRTCAP3	0
2176.81	-0.360825	0.403943	-0.893256	0.37172	0.999998	chr2	27805858	27805981	Promoter	ZNF512	22
2195.97	0.183545	0.30469	0.602399	0.546908	0.999998	chr2	27851856	27852018	Promoter	GPN1	0
81.8453	0.0370547	0.42051	0.0881186	0.929782	0.999998	chr2	27886290	27886341	Promoter	SLC4A1AP	0
504.036	0.0139383	0.358649	0.0388635	0.968999	0.999998	chr2	27886750	27886787	Promoter	SUPT7L	-301
3173.03	0.128219	0.406811	0.31518	0.752625	0.999998	chr2	27994554	27994635	Promoter	MRPL33	0
94.1839	0.491195	0.454406	1.08096	0.279715	0.999998	chr2	27994826	27994853	Promoter	MRPL33	242
20.9775	0.819814	0.678914	1.20754	0.227225	NA	chr2	28002384	28002472	3' UTR	MRPL33	7800
1821.4	0.182373	0.315969	0.577185	0.563815	0.999998	chr2	28113534	28113691	Promoter	BRE	52
16.9998	0.496411	0.731931	0.67822	0.497632	NA	chr2	28248141	28248273	5' UTR	MIR4263	28907
19.5187	0.341202	0.770144	0.443037	0.657739	NA	chr2	28456063	28456187	Intron (uc002rlp.2/9577, intron 7 of 11)	AC093690.1	77139
49.788	-0.517337	0.662905	-0.780409	0.43515	0.999998	chr2	28524136	28524221	Intron (uc002rlp.2/9577, intron 11 of 11)	AC093690.1	9105
483.242	0.0398216	0.390526	0.101969	0.918781	0.999998	chr2	28615688	28615835	Promoter	FOSL2	0
45.2454	-0.066138	0.647428	-0.102155	0.918634	0.999998	chr2	28616301	28616347	Promoter	FOSL2	522
37.5524	-0.147402	0.550933	-0.267551	0.789045	0.999998	chr2	28974466	28974472	Promoter	PPP1CB	-140
18.1819	0.579215	0.705951	0.820475	0.411946	NA	chr2	28974541	28974544	Promoter	PPP1CB	-68
178.713	0.186863	0.380435	0.491183	0.623297	0.999998	chr2	28974608	28974611	Promoter	PPP1CB	-1
47.7299	0.291821	0.525986	0.554807	0.579027	0.999998	chr2	28974635	28974636	Promoter	PPP1CB	9
295.477	0.30353	0.362415	0.83752	0.4023	0.999998	chr2	28974646	28974652	Promoter	PPP1CB	20
3118.78	0.186837	0.347131	0.538233	0.590416	0.999998	chr2	28974695	28974723	Promoter	PPP1CB	69
35.8761	1.07456	0.552566	1.94468	0.0518138	0.733886	chr2	28974727	28974728	Promoter	PPP1CB	101
111.387	0.163673	0.394478	0.414912	0.678207	0.999998	chr2	28974749	28974752	Promoter	PPP1CB	123
148.816	0.357509	0.430088	0.831246	0.405835	0.999998	chr2	28974802	28974806	Promoter	PPP1CB	176
84.1959	0.439876	0.524825	0.838138	0.401953	0.999998	chr2	28974845	28974847	Promoter	PPP1CB	219
412.69	0.190873	0.333166	0.572907	0.566708	0.999998	chr2	28974892	28974906	Promoter	PPP1CB	266
53.4993	0.268089	0.47945	0.559158	0.576054	0.999998	chr2	28974942	28974943	Promoter	PPP1CB	316
229.616	0.0717056	0.378448	0.189473	0.849722	0.999998	chr2	28974968	28974979	Promoter	PPP1CB	342
23.7318	1.01208	0.647614	1.56278	0.118105	NA	chr2	29022517	29022537	3' UTR	SPDYA	-11163
61.8139	0.0692149	0.48036	0.14409	0.88543	0.999998	chr2	29022987	29023065	3' UTR	SPDYA	-10635
69.2241	0.512332	0.532109	0.962831	0.335632	0.999998	chr2	29093266	29093348	Promoter	TRMT61B	-91
3826.95	-0.406445	0.311735	-1.30381	0.192297	0.999998	chr2	29117475	29117585	Promoter	WDR43	0
1380.64	0.656683	0.333652	1.96817	0.0490486	0.717929	chr2	29127832	29127991	Intron (uc002rmo.2/23160, intron 2 of 17)	SNORD92	-8537
152.523	1.73672	0.465732	3.72902	0.000192229	0.032382	chr2	29129686	29129735	Intron (uc002rmo.2/23160, intron 3 of 17)	SNORD92	-6793
36.9199	0.0291484	0.532837	0.0547042	0.956374	0.999998	chr2	29135468	29135568	Promoter	SNORD92	-960
17.7822	0.363664	0.730883	0.497567	0.618789	NA	chr2	29136932	29137076	Promoter	SNORD92	404
32.6725	-0.0399749	0.564668	-0.0707936	0.943562	0.999998	chr2	29150462	29150567	Promoter	SNORD53	529
64.3062	-0.326903	0.579244	-0.564361	0.572509	0.999998	chr2	29336860	29336885	Promoter	CLIP4	0
50.1693	-1.03721	0.759866	-1.36499	0.172256	0.999998	chr2	29337015	29337039	Promoter	CLIP4	153
948.206	0.0481697	0.421624	0.114248	0.909041	0.999998	chr2	29338276	29338432	Promoter	CLIP4	0
17.3817	-1.83042	0.790836	-2.31454	0.020638	NA	chr2	29338470	29338473	Promoter	CLIP4	162
35.6208	-0.798683	0.648236	-1.23209	0.217917	0.999998	chr2	29338500	29338502	Promoter	CLIP4	192
18.3658	1.644	0.759294	2.16517	0.0303748	NA	chr2	29352885	29352974	Promoter	CLIP4	-566
37.9546	-0.212762	0.580167	-0.366726	0.713824	0.999998	chr2	29366612	29366794	Exon (uc002rmu.3/79745, exon 7 of 15)	CLIP4	13072
1361.65	0.211287	0.313504	0.673955	0.50034	0.999998	chr2	30369751	30369909	Promoter	YPEL5	1
20.1732	-0.276256	0.724333	-0.381393	0.702912	NA	chr2	30382015	30382089	3' UTR	YPEL5	11633
158.053	-1.82512	0.577999	-3.15765	0.00159044	0.122466	chr2	30454375	30454428	Promoter	LBH	0
1089.19	-0.166726	0.319601	-0.521669	0.601901	0.999998	chr2	30670076	30670214	Promoter	LCLAT1	0
20.8224	-0.621873	0.673667	-0.923116	0.355947	NA	chr2	31456981	31457020	Promoter	EHD3	101
99.2633	0.7618	0.440276	1.73028	0.083581	0.873998	chr2	31892108	31892109	Distal Intergenic	NA	-86068
51.7367	0.0308191	0.494586	0.062313	0.950314	0.999998	chr2	32264899	32264986	Promoter	DPY30	-37
500.657	0.074507	0.42931	0.173551	0.862219	0.999998	chr2	32288604	32288673	Promoter	SPAST	-7
80.7059	-0.280896	0.453671	-0.619162	0.53581	0.999998	chr2	32288730	32288738	Promoter	SPAST	50
30.7343	-0.494702	0.61704	-0.801734	0.422707	0.999998	chr2	32288762	32288767	Promoter	SPAST	82
309.699	-0.177742	0.353188	-0.503249	0.614789	0.999998	chr2	32289008	32289071	Promoter	SPAST	328
23.1088	0.233544	0.656523	0.355729	0.722044	NA	chr2	32352014	32352097	Exon (uc002roc.3/6683, exon 8 of 17)	SLC30A6	-38813
697.761	-0.0531525	0.35986	-0.147703	0.882577	0.999998	chr2	32390882	32390973	Promoter	SLC30A6	0
1124.2	-0.0113443	1.01273	-0.0112017	0.991063	0.999998	chr2	32502926	32503050	Promoter	YIPF4	0
20.8803	0.182154	0.736223	0.247417	0.804586	NA	chr2	32582131	32582132	Promoter	BIRC6	35
2617.37	-0.0212566	0.335541	-0.0633502	0.949488	0.999998	chr2	32582189	32582308	Promoter	BIRC6	93
37.3702	0.450788	0.573446	0.786103	0.431807	0.999998	chr2	32582361	32582368	Promoter	BIRC6	265
21.2998	-0.237681	0.677588	-0.350775	0.725757	NA	chr2	32680853	32681002	Intron (uc010ezu.3/57448, intron 23 of 73)	MIR558	-76218
40.4965	-0.428251	0.554999	-0.771624	0.440337	0.999998	chr2	32726780	32726954	Exon (uc010ezu.3/57448, exon 47 of 74)	MIR558	-30266
20.869	-0.149672	0.695465	-0.215211	0.829603	NA	chr2	32733079	32733246	Exon (uc010ezu.3/57448, exon 51 of 74)	MIR558	-23974
17.3555	-1.03933	0.713937	-1.45578	0.145454	NA	chr2	32738007	32738175	Exon (uc010ezu.3/57448, exon 54 of 74)	MIR558	-19045
878.562	0.0490231	0.341723	0.143459	0.885928	0.999998	chr2	32853074	32853191	Promoter	TTC27	0
24.8321	1.09493	0.627771	1.74416	0.0811319	NA	chr2	33050491	33050544	Promoter	LINC00486	0
147.427	-0.166263	0.385375	-0.431431	0.666155	0.999998	chr2	33141295	33141318	Intron (uc002roo.2/285045, intron 4 of 5)	AL121656.5	-10876
573.096	0.46872	0.429041	1.09248	0.274621	0.999998	chr2	33701663	33701756	Promoter	RASGRP3	342
49.3794	-0.149361	0.500506	-0.298421	0.765382	0.999998	chr2	33810183	33810282	Exon (uc010ynd.1/25940, exon 4 of 4)	FAM98A	2191
219.541	0.157922	0.365687	0.431849	0.665851	0.999998	chr2	33931872	33931991	Distal Intergenic	MYADML	21293
22.5548	0.166056	0.654752	0.253616	0.799792	NA	chr2	33932265	33932284	Distal Intergenic	MYADML	21000
57.6088	0.0192884	0.491381	0.0392536	0.968688	0.999998	chr2	33933636	33933778	Distal Intergenic	MYADML	19506
53.7824	-0.066521	0.484246	-0.13737	0.890738	0.999998	chr2	33936559	33936732	Distal Intergenic	MYADML	16552
21.9092	-0.0887891	0.704647	-0.126005	0.899728	NA	chr2	33946365	33946435	Distal Intergenic	MYADML	6849
28.7055	-0.592873	0.619691	-0.956723	0.338707	0.999998	chr2	33947408	33947411	Distal Intergenic	MYADML	5873
27.2664	0.0999067	0.631093	0.158307	0.874215	0.999998	chr2	33950072	33950085	Downstream (1-2kb)	MYADML	3199
29.9344	-0.713661	0.606295	-1.17708	0.239162	0.999998	chr2	33951705	33951762	3' UTR	MYADML	1522
30.6869	-0.518898	0.584453	-0.887836	0.374629	0.999998	chr2	33954516	33954545	Distal Intergenic	MYADML	-1232
16.1766	-0.41868	0.761107	-0.550093	0.582255	NA	chr2	33959833	33959842	Distal Intergenic	MYADML	-6549
42.6863	-0.56416	0.576487	-0.978616	0.32777	0.999998	chr2	33966164	33966168	Distal Intergenic	MYADML	-12880
23.5617	-0.000687257	0.644393	-0.00106652	0.999149	NA	chr2	33973703	33973751	Distal Intergenic	MYADML	-20419
18.9289	0.250668	0.716368	0.349915	0.726402	NA	chr2	33982755	33982759	Distal Intergenic	MYADML	-29471
64.1115	-0.174588	0.467022	-0.373832	0.708529	0.999998	chr2	33987261	33987294	Distal Intergenic	MYADML	-33977
27.0126	-0.224986	0.608009	-0.370037	0.711355	0.999998	chr2	33991607	33991792	Distal Intergenic	MYADML	-38323
17.3715	-0.510081	0.727655	-0.700993	0.483307	NA	chr2	33994019	33994111	Distal Intergenic	MYADML	-40735
25.686	0.0673593	0.636563	0.105817	0.915727	NA	chr2	33998026	33998129	Distal Intergenic	MYADML	-44742
53.4431	-0.122701	0.52462	-0.233885	0.815074	0.999998	chr2	33998767	33998782	Distal Intergenic	MYADML	-45483
17.4163	-0.224016	0.767437	-0.291902	0.770362	NA	chr2	33999078	33999079	Distal Intergenic	MYADML	-45794
21.6971	-0.713246	0.702718	-1.01498	0.310115	NA	chr2	33999254	33999279	Distal Intergenic	MYADML	-45970
18.9582	-0.0380208	0.689813	-0.0551175	0.956045	NA	chr2	34009755	34009821	Distal Intergenic	MYADML	-56471
13.2696	0.861341	0.831236	1.03622	0.300101	NA	chr2	34138120	34138147	Distal Intergenic	MYADML	-184836
25.6411	-0.046506	0.632811	-0.073491	0.941415	NA	chr2	34151900	34152026	Distal Intergenic	MYADML	-198616
33.356	-0.34962	0.627029	-0.557582	0.57713	0.999998	chr2	34156527	34156685	Distal Intergenic	MYADML	-203243
26.8199	-0.29347	0.609684	-0.481347	0.63027	0.999998	chr2	34158649	34158789	Distal Intergenic	MYADML	-205365
18.5698	0.826873	0.749114	1.1038	0.269679	NA	chr2	34169494	34169588	Distal Intergenic	MYADML	-216210
17.0478	0.457555	0.74401	0.614986	0.538564	NA	chr2	34174093	34174185	Distal Intergenic	MYADML	-220809
22.7597	0.246415	0.753884	0.32686	0.743774	NA	chr2	34180024	34180029	Distal Intergenic	MYADML	-226740
17.9061	0.126274	0.729601	0.173072	0.862595	NA	chr2	34186507	34186637	Distal Intergenic	MYADML	-233223
14.7116	-0.377254	0.806184	-0.46795	0.63982	NA	chr2	34191194	34191226	Distal Intergenic	MYADML	-237910
23.1759	0.470725	0.803341	0.585959	0.557903	NA	chr2	34240975	34241008	Distal Intergenic	MYADML	-287691
25.7346	-0.556747	0.637215	-0.873718	0.382272	NA	chr2	34247640	34247669	Distal Intergenic	MYADML	-294356
29.0086	-0.257375	0.608267	-0.423129	0.672201	0.999998	chr2	34261558	34261687	Distal Intergenic	MYADML	-308274
27.9404	0.345728	0.642702	0.537929	0.590626	0.999998	chr2	34263957	34264140	Distal Intergenic	MYADML	-310673
65.2602	-0.0741652	0.509902	-0.14545	0.884356	0.999998	chr2	34286466	34286490	Distal Intergenic	MYADML	-333182
41.773	-0.266672	0.577517	-0.461757	0.644256	0.999998	chr2	34296329	34296417	Distal Intergenic	MYADML	-343045
14.6066	-0.0560744	0.815962	-0.0687219	0.945211	NA	chr2	34300747	34300789	Distal Intergenic	MYADML	-347463
57.5302	-0.425933	0.562657	-0.757003	0.449048	0.999998	chr2	34316446	34316522	Distal Intergenic	MYADML	-363162
26.7112	0.348714	0.633697	0.550286	0.582124	0.999998	chr2	34318145	34318282	Distal Intergenic	MYADML	-364861
27.4142	-0.0592577	0.620761	-0.0954598	0.92395	0.999998	chr2	34319905	34319939	Distal Intergenic	MYADML	-366621
32.74	-0.627502	0.601099	-1.04392	0.296521	0.999998	chr2	34338787	34338889	Distal Intergenic	MYADML	-385503
15.5957	0.128867	0.746088	0.172724	0.862868	NA	chr2	34342082	34342127	Distal Intergenic	MYADML	-388798
30.4633	0.126943	0.711008	0.178539	0.8583	0.999998	chr2	34359678	34359830	Distal Intergenic	MYADML	-406394
29.34	-0.091672	0.680045	-0.134803	0.892768	0.999998	chr2	34369774	34369861	Distal Intergenic	MYADML	-416490
20.0522	-0.233844	0.68969	-0.339057	0.734567	NA	chr2	34385085	34385195	Distal Intergenic	MYADML	-431801
15.1135	-0.888883	0.818593	-1.08587	0.277538	NA	chr2	34412433	34412534	Distal Intergenic	MYADML	-459149
24.8552	0.21917	0.649516	0.337435	0.735789	NA	chr2	34415960	34416121	Distal Intergenic	MYADML	-462676
20.0357	-0.308407	0.761664	-0.404913	0.685542	NA	chr2	34476101	34476127	Distal Intergenic	MYADML	-522817
18.6372	-0.181902	0.760609	-0.239153	0.810987	NA	chr2	34528422	34528604	Distal Intergenic	MYADML	-575138
19.6467	0.000314377	0.698898	0.000449818	0.999641	NA	chr2	34549412	34549529	Distal Intergenic	MYADML	-596128
17.1112	0.0232489	0.879091	0.0264465	0.978901	NA	chr2	34721162	34721259	Distal Intergenic	MYADML	-767878
16.9115	-0.269531	0.817573	-0.329672	0.741648	NA	chr2	34744421	34744515	Distal Intergenic	MYADML	-791137
22.7202	-0.373033	0.783707	-0.475985	0.634085	NA	chr2	34760482	34760613	Distal Intergenic	MYADML	-807198
16.0252	-0.173303	0.806826	-0.214796	0.829926	NA	chr2	34811627	34811687	Distal Intergenic	MYADML	-858343
13.2486	0.379806	0.895804	0.423983	0.671578	NA	chr2	34843677	34843727	Distal Intergenic	MYADML	-890393
20.5447	0.188724	0.68855	0.274089	0.784016	NA	chr2	37192779	37192786	Promoter	STRN	829
765.964	-0.135053	0.344771	-0.391717	0.695267	0.999998	chr2	37311537	37311715	Promoter	GPATCH11	0
4425.57	-0.24337	0.30553	-0.79655	0.425713	0.999998	chr2	37423590	37423677	Promoter	NA	0
1016	-0.0879378	0.335294	-0.262271	0.793113	0.999998	chr2	37458764	37458883	Promoter	NDUFAF7	0
23.0278	0.354234	0.651571	0.543661	0.586675	NA	chr2	37551030	37551085	Distal Intergenic	PRKD3	-6808
117.544	-0.419458	0.417048	-1.00578	0.314522	0.999998	chr2	37552033	37552166	Distal Intergenic	PRKD3	-7811
42.0671	-0.963979	0.586965	-1.64231	0.100526	0.915354	chr2	37553079	37553124	Distal Intergenic	PRKD3	-8857
289.732	-0.324087	0.361335	-0.896917	0.369763	0.999998	chr2	37569894	37569970	Distal Intergenic	QPCT	-1783
58.8287	0.0163833	0.474679	0.0345145	0.972467	0.999998	chr2	37570831	37570836	Promoter	QPCT	-917
20.2478	-0.607102	0.739429	-0.821042	0.411622	NA	chr2	37571630	37571631	Promoter	QPCT	-122
54584.1	-0.337463	0.316479	-1.0663	0.286287	0.999998	chr2	37571749	37571897	Promoter	QPCT	0
75.1517	-0.313055	0.483594	-0.647351	0.517405	0.999998	chr2	37571957	37571959	Promoter	QPCT	204
35.6528	0.558912	0.586975	0.95219	0.341001	0.999998	chr2	37575244	37575305	Intron (uc002rqg.3/25797, intron 1 of 6)	QPCT	3491
32.1865	-0.33269	0.556994	-0.597296	0.55031	0.999998	chr2	37580008	37580062	Exon (uc002rqg.3/25797, exon 2 of 7)	QPCT	8255
51.3707	-0.171361	0.48212	-0.355433	0.722266	0.999998	chr2	37586734	37586810	Exon (uc002rqg.3/25797, exon 3 of 7)	QPCT	14981
1117.32	-0.583693	0.521575	-1.1191	0.263098	0.999998	chr2	37594144	37594176	Intron (uc002rqg.3/25797, intron 3 of 6)	QPCT	22391
64.3265	-0.655581	1.28292	-0.511006	0.609347	0.999998	chr2	37594200	37594203	Intron (uc002rqg.3/25797, intron 3 of 6)	QPCT	22447
440.776	-0.384418	0.435049	-0.88362	0.376902	0.999998	chr2	37594369	37594403	Exon (uc002rqg.3/25797, exon 4 of 7)	QPCT	22616
17.6913	-0.466543	0.907972	-0.51383	0.607371	NA	chr2	37595395	37595415	Intron (uc002rqg.3/25797, intron 4 of 6)	QPCT	23642
23.3712	0.160989	0.67522	0.238425	0.811552	NA	chr2	37596289	37596311	Intron (uc002rqg.3/25797, intron 4 of 6)	QPCT	24536
153.069	-0.345796	0.393884	-0.877914	0.379991	0.999998	chr2	37599519	37599588	Exon (uc002rqg.3/25797, exon 6 of 7)	QPCT	27766
36.8544	-0.030027	0.592233	-0.0507013	0.959564	0.999998	chr2	37600396	37600399	3' UTR	QPCT	28643
961.372	0.32532	0.326635	0.995975	0.319262	0.999998	chr2	37605690	37605863	Distal Intergenic	QPCT	33937
71.0322	-0.532983	0.571934	-0.931897	0.35139	0.999998	chr2	37789529	37789675	Distal Intergenic	CDC42EP3	109667
261.443	0.75798	0.423957	1.78787	0.0737972	0.833827	chr2	37798079	37798270	Distal Intergenic	CDC42EP3	101072
42.2205	0.22215	0.71408	0.311099	0.755725	0.999998	chr2	38147905	38148073	Distal Intergenic	RMDN2	-4389
32.0694	-0.103029	0.787433	-0.130841	0.895901	0.999998	chr2	38152201	38152231	Promoter	RMDN2	-231
499.951	-0.169205	0.366537	-0.461631	0.644346	0.999998	chr2	38152402	38152544	Promoter	RMDN2	0
29.1655	-0.351826	0.582421	-0.604075	0.545794	0.999998	chr2	38152674	38152720	Promoter	RMDN2	212
18.3479	0.201597	0.696831	0.289305	0.772348	NA	chr2	38708916	38708937	Distal Intergenic	HNRNPLL	100373
17.0407	-0.352992	0.771897	-0.457304	0.647452	NA	chr2	38893049	38893054	Promoter	GALM	0
1011.54	0.102618	0.318536	0.322154	0.747336	0.999998	chr2	38893200	38893276	Promoter	GALM	148
1333.2	-0.0104067	0.35196	-0.0295677	0.976412	0.999998	chr2	39005300	39005412	Promoter	GEMIN6	42
2055.91	0.238096	0.312701	0.761416	0.446408	0.999998	chr2	39103068	39103224	Promoter	MORN2	0
36.2279	-0.142723	0.566232	-0.252058	0.800996	0.999998	chr2	39351522	39351696	Promoter	SOS1	-36
369.146	0.638886	0.504424	1.26657	0.205311	0.999998	chr2	39549112	39549125	Intron (uc010yns.3/8491, intron 3 of 25)	MAP4K3	3977
2063.76	-0.338835	0.360573	-0.939713	0.347365	0.999998	chr2	39664470	39664629	Promoter	AC007246.3	0
53.226	-0.310896	0.52086	-0.59689	0.550581	0.999998	chr2	39703291	39703417	Intron (uc002rrq.3/728730, intron 3 of 8)	AC007246.3	-37870
22.5264	-0.836618	0.75224	-1.11217	0.266065	NA	chr2	39713377	39713487	Intron (uc002rrq.3/728730, intron 3 of 8)	AC007246.3	-27800
268.06	1.18728	0.389117	3.05123	0.00227908	0.153225	chr2	41012096	41012216	Distal Intergenic	SLC8A1	-272521
14.8674	0.069274	0.757993	0.0913914	0.927182	NA	chr2	41962356	41962433	Distal Intergenic	AC104654.1	-142262
24.5113	0.442185	0.671212	0.658786	0.510033	NA	chr2	42256802	42256805	Distal Intergenic	PKDCC	-18356
137.427	0.249072	0.437193	0.569708	0.568876	0.999998	chr2	42275133	42275165	Promoter	PKDCC	0
18.5939	-0.0355496	0.713771	-0.0498054	0.960277	NA	chr2	42396412	42396431	Promoter	EML4	-59
2762.14	-0.199105	0.383496	-0.519185	0.603632	0.999998	chr2	42396448	42396586	Promoter	EML4	0
31.3294	-0.0916642	0.595812	-0.153847	0.87773	0.999998	chr2	42396725	42396742	Promoter	EML4	235
44.2519	-0.763037	0.522062	-1.46158	0.143856	0.999998	chr2	42472660	42472823	Exon (uc002rsh.4/27436, exon 2 of 4)	EML4	-40240
20.8548	-0.560563	0.682395	-0.821464	0.411382	NA	chr2	42483640	42483791	Exon (uc002rsh.4/27436, exon 3 of 4)	EML4	-29272
26.1139	-0.202698	0.661868	-0.306252	0.759413	NA	chr2	42721327	42721390	Promoter	KCNG3	-90
17.8271	0.573452	0.782175	0.733151	0.463467	NA	chr2	42795656	42795669	Promoter	MTA3	-2
558.794	0.277712	0.340508	0.81558	0.41474	0.999998	chr2	42795751	42795885	Promoter	MTA3	80
16.287	-0.0939539	0.757402	-0.124048	0.901278	NA	chr2	42867313	42867326	Exon (uc002rso.1/57504, exon 6 of 18)	MTA3	-55579
29.3907	1.60513	0.630017	2.54777	0.0108415	0.357579	chr2	42949792	42949944	Intron (uc002rso.1/57504, intron 16 of 17)	MTA3	26887
21.591	-0.0465323	0.694855	-0.066967	0.946608	NA	chr2	43054937	43055050	Distal Intergenic	HAAO	-35186
26.2098	0.669495	0.629943	1.06279	0.287879	NA	chr2	43446940	43446999	Downstream (2-3kb)	ZFP36L2	6746
26.7608	-0.946718	0.615331	-1.53855	0.123914	0.975743	chr2	43453145	43453206	Promoter	ZFP36L2	539
37.1474	-0.708458	0.549469	-1.28935	0.197276	0.999998	chr2	43453941	43454005	Promoter	ZFP36L2	-196
23.9995	0.320403	0.65976	0.485636	0.627225	NA	chr2	43823270	43823358	Promoter	THADA	-85
1346.7	-0.2828	0.409319	-0.690904	0.489626	0.999998	chr2	43864361	43864494	Promoter	PLEKHH2	0
938.912	-0.0861015	0.319011	-0.269901	0.787236	0.999998	chr2	44001141	44001261	Promoter	DYNC2LI1	0
17.9243	0.0415204	0.74586	0.0556679	0.955606	NA	chr2	44223417	44223583	Promoter	LRPPRC	-273
1003.51	-0.115999	0.367162	-0.315935	0.752052	0.999998	chr2	44395966	44396048	Promoter	PPM1B	0
515.388	-0.0620796	0.374484	-0.165774	0.868335	0.999998	chr2	44589003	44589145	Promoter	CAMKMT	0
16.1864	-0.563302	0.747078	-0.754007	0.450845	NA	chr2	44976394	44976401	Intron (uc002rum.3/79823, intron 8 of 10)	SIX3	-192636
16.1966	-0.940972	0.768774	-1.22399	0.220956	NA	chr2	45171552	45171554	Intron (uc002run.2/6496, intron 1 of 1)	SIX3	2515
28.6989	-0.153102	0.624069	-0.245329	0.806202	0.999998	chr2	45878267	45878272	Promoter	PRKCE	-771
290.971	0.251173	0.415129	0.605047	0.545148	0.999998	chr2	45878282	45878303	Promoter	PRKCE	-740
154.145	-0.541057	0.388956	-1.39105	0.16421	0.999998	chr2	45878417	45878456	Promoter	PRKCE	-587
31.8036	-0.331114	0.574801	-0.57605	0.564581	0.999998	chr2	45878807	45878844	Promoter	PRKCE	-199
26.2984	0.541065	0.614865	0.879973	0.378874	NA	chr2	45948271	45948278	Intron (uc002rut.3/5581, intron 1 of 14)	PRKCE	44398
163.084	0.110196	0.483364	0.227977	0.819664	0.999998	chr2	46009937	46010069	Intron (uc002rut.3/5581, intron 1 of 14)	PRKCE	106064
36.7711	0.463505	0.58176	0.796729	0.425609	0.999998	chr2	46228024	46228036	Intron (uc002rut.3/5581, intron 6 of 14)	EPAS1	-296505
90.4474	3.00009	0.606445	4.94701	7.53627e-07	0.00045195	chr2	46281963	46282013	Intron (uc002rut.3/5581, intron 10 of 14)	EPAS1	-242528
759.649	-0.125742	0.370502	-0.339383	0.734321	0.999998	chr2	46524467	46524570	Promoter	EPAS1	0
31.1535	0.423995	0.595017	0.712576	0.476108	0.999998	chr2	46606692	46606811	Promoter	EPAS1	-28
46.3165	0.523081	0.521011	1.00397	0.315392	0.999998	chr2	46768883	46768952	Promoter	RHOQ	-915
201.876	0.750785	0.417467	1.79843	0.0721094	0.826232	chr2	46769798	46769903	Promoter	RHOQ	0
70.4092	-0.0380191	0.45433	-0.0836817	0.933309	0.999998	chr2	46770552	46770638	Promoter	RHOQ	685
35.59	0.65244	0.573734	1.13718	0.255462	0.999998	chr2	46803223	46803268	Exon (uc002rva.3/23433, exon 3 of 5)	RHOQ	33356
42.5638	0.281742	0.538604	0.523096	0.600908	0.999998	chr2	46809009	46809064	3' UTR	PIGF	35187
105.748	0.0389136	0.472292	0.082393	0.934334	0.999998	chr2	46809513	46809516	3' UTR	PIGF	34735
1995.28	0.0112645	0.315063	0.0357532	0.971479	0.999998	chr2	46844280	46844409	Promoter	CRIPT	0
241.079	0.282491	0.489141	0.577525	0.563585	0.999998	chr2	46926314	46926475	Promoter	SOCS5	0
58.0315	0.104674	0.511201	0.204762	0.837758	0.999998	chr2	47143003	47143073	Promoter	MCFD2	0
74.927	-0.725014	0.440808	-1.64474	0.100024	0.914504	chr2	47168311	47168459	Promoter	TTC7A	0
1746.61	-0.260838	0.347391	-0.75085	0.452743	0.999998	chr2	47630175	47630327	Promoter	MSH2	0
17.714	-0.389686	0.709614	-0.549152	0.582901	NA	chr2	47630515	47630519	Promoter	MSH2	309
1510.34	-0.58972	0.366082	-1.6109	0.107202	0.9349	chr2	48010198	48010354	Promoter	MSH6	0
111.735	0.227684	0.438323	0.519443	0.603452	0.999998	chr2	48133926	48134069	Promoter	FBXO11	-994
46.781	1.25895	0.50872	2.47475	0.0133331	0.394806	chr2	48274445	48274590	Distal Intergenic	FBXO11	-141513
578.022	-0.303704	0.33299	-0.91205	0.361742	0.999998	chr2	48541761	48541854	Promoter	FOXN2	0
93.3508	-0.76835	0.515127	-1.49157	0.135811	0.999998	chr2	48542101	48542179	Promoter	FOXN2	306
439.881	0.0772291	0.409342	0.188666	0.850354	0.999998	chr2	48667904	48667999	Promoter	PPP1R21	0
278.501	0.302366	0.376022	0.804117	0.42133	0.999998	chr2	48757207	48757361	Promoter	STON1	0
23.9498	1.76806	0.672894	2.62755	0.00860014	NA	chr2	48949691	48949791	Intron (uc021vhf.1/286749, intron 10 of 10)	LHCGR	33089
61.0388	1.84893	0.572816	3.2278	0.00124748	0.107179	chr2	52175792	52175794	Distal Intergenic	NRXN1	-916118
214.674	0.289143	0.449676	0.643004	0.520221	0.999998	chr2	53994904	53995038	Promoter	CHAC2	0
1663	-0.0130771	0.317583	-0.0411771	0.967155	0.999998	chr2	54014142	54014310	Promoter	GPR75-ASB3	0
2128.94	-0.515849	0.505869	-1.01973	0.307857	0.999998	chr2	54053026	54053031	Intron (uc002rxi.4/51130, intron 1 of 9)	MIR3682	23311
470.048	0.0954347	0.346637	0.275316	0.783073	0.999998	chr2	54198201	54198333	Promoter	PSME4	-224
27.8532	0.300013	0.591574	0.507143	0.612054	0.999998	chr2	54342614	54342626	Promoter	ACYP2	204
138.198	-0.0279253	0.381038	-0.0732874	0.941577	0.999998	chr2	54342741	54342780	Promoter	ACYP2	331
16.0275	-0.14695	0.735528	-0.199789	0.841646	NA	chr2	54343116	54343175	Promoter	ACYP2	706
19.6014	0.354333	0.698537	0.50725	0.611979	NA	chr2	54557990	54558122	Promoter	C2orf73	0
62.5722	1.11367	0.488694	2.27886	0.0226754	0.513618	chr2	54597726	54597915	Distal Intergenic	C2orf73	39655
66.1537	0.0523839	0.482227	0.108629	0.913497	0.999998	chr2	54637175	54637225	Distal Intergenic	SPTBN1	-46229
4076.03	0.0233875	0.514406	0.045465	0.963737	0.999998	chr2	54683410	54683472	Promoter	SPTBN1	0
13.3675	0.442025	0.881237	0.501596	0.615952	NA	chr2	54683491	54683492	Promoter	SPTBN1	37
26.3415	0.146086	0.865109	0.168865	0.865903	NA	chr2	54683535	54683538	Promoter	SPTBN1	81
31.4104	0.266925	0.557481	0.478806	0.632077	0.999998	chr2	54683559	54683563	Promoter	SPTBN1	105
82.6242	-0.55733	0.46483	-1.199	0.230529	0.999998	chr2	54683623	54683625	Promoter	SPTBN1	169
1187.67	-1.00461	0.364529	-2.75592	0.00585274	0.263065	chr2	54684300	54684395	Promoter	SPTBN1	-3
14.6938	-1.1264	0.857854	-1.31304	0.189168	NA	chr2	54707386	54707414	Intron (uc002rxu.3/6711, intron 1 of 35)	SPTBN1	22988
99.1379	0.404197	0.406459	0.994435	0.320011	0.999998	chr2	54735835	54735927	Intron (uc002rxu.3/6711, intron 1 of 35)	RPL23AP32	-20432
133.093	1.32388	0.437719	3.0245	0.00249046	0.162694	chr2	54736389	54736414	Intron (uc002rxu.3/6711, intron 1 of 35)	RPL23AP32	-19945
247.634	1.02984	0.433122	2.37771	0.0174206	0.448156	chr2	54752109	54752199	Intron (uc002rxu.3/6711, intron 1 of 35)	RPL23AP32	-4160
54.3741	-0.631903	0.518634	-1.2184	0.223072	0.999998	chr2	54753506	54753670	5' UTR	RPL23AP32	-2689
27.8462	2.69075	0.791392	3.40003	0.00067379	0.0729372	chr2	54800305	54800318	Intron (uc002rxu.3/6711, intron 2 of 35)	SPTBN1	14774
846.284	1.47248	0.430625	3.4194	0.000627601	0.0693641	chr2	54801817	54801982	Intron (uc002rxu.3/6711, intron 2 of 35)	SPTBN1	16286
94.004	-0.44913	0.448403	-1.00162	0.316527	0.999998	chr2	54826226	54826388	Exon (uc002rxu.3/6711, exon 3 of 36)	SPTBN1	40695
48.5174	-0.274275	0.52001	-0.527442	0.597886	0.999998	chr2	54839296	54839472	Exon (uc002rxu.3/6711, exon 4 of 36)	SPTBN1	-40183
35.9828	-0.692972	0.567797	-1.22046	0.222291	0.999998	chr2	54844743	54844797	Exon (uc002rxu.3/6711, exon 6 of 36)	SPTBN1	-34858
26.8874	-0.170354	0.605129	-0.281516	0.778315	0.999998	chr2	54848536	54848650	Exon (uc002rxu.3/6711, exon 8 of 36)	SPTBN1	-31005
42.6173	-0.561305	0.581027	-0.966057	0.334016	0.999998	chr2	54850662	54850709	Exon (uc002rxu.3/6711, exon 10 of 36)	SPTBN1	-28946
45.9824	-0.942339	0.539137	-1.74787	0.0804874	0.86255	chr2	54851941	54852093	Exon (uc002rxu.3/6711, exon 11 of 36)	SPTBN1	-27562
52.3961	-0.672546	0.514664	-1.30677	0.191292	0.999998	chr2	54853069	54853200	Exon (uc002rxu.3/6711, exon 12 of 36)	SPTBN1	-26455
26.3945	-1.0506	0.650719	-1.61453	0.106413	NA	chr2	54855276	54855388	Exon (uc002rxu.3/6711, exon 13 of 36)	SPTBN1	-24267
74.7456	-0.702363	0.588383	-1.19372	0.232588	0.999998	chr2	54858551	54858667	Exon (uc002rxu.3/6711, exon 16 of 36)	SPTBN1	-20988
120.614	-0.45246	0.46537	-0.972258	0.330922	0.999998	chr2	54859703	54859886	Exon (uc002rxu.3/6711, exon 17 of 36)	SPTBN1	-19769
33.4698	-0.489475	0.599559	-0.816393	0.414276	0.999998	chr2	54864848	54864941	Exon (uc002rxu.3/6711, exon 18 of 36)	SPTBN1	-14714
22.9949	-0.692868	0.645403	-1.07354	0.283027	NA	chr2	54870130	54870271	Exon (uc002rxu.3/6711, exon 19 of 36)	SPTBN1	-9384
22.7161	-0.650509	0.709218	-0.917219	0.359028	NA	chr2	54871493	54871544	Exon (uc002rxu.3/6711, exon 20 of 36)	SPTBN1	-8111
17.2302	-0.258305	0.735031	-0.351421	0.725273	NA	chr2	54876772	54876815	Exon (uc002rxu.3/6711, exon 26 of 36)	SPTBN1	-2840
42.9737	-0.208591	0.544747	-0.382914	0.701784	0.999998	chr2	54880883	54880991	Exon (uc002rxu.3/6711, exon 27 of 36)	SPTBN1	1228
19.346	-0.587028	0.698015	-0.840996	0.40035	NA	chr2	54882291	54882324	Exon (uc002rxu.3/6711, exon 28 of 36)	SPTBN1	-2635
38.2407	-0.589529	0.594827	-0.991095	0.321639	0.999998	chr2	54883048	54883136	Exon (uc002rxu.3/6711, exon 29 of 36)	SPTBN1	-1823
87.0108	-0.436299	0.509205	-0.856824	0.391542	0.999998	chr2	54885015	54885184	Promoter	SPTBN1	56
45.8953	-0.472795	0.550167	-0.859365	0.390139	0.999998	chr2	54886322	54886387	Exon (uc002rxu.3/6711, exon 31 of 36)	SPTBN1	1363
102.978	-0.668138	0.420785	-1.58784	0.112323	0.947462	chr2	54887072	54887270	3' UTR	SPTBN1	2113
41.4363	-0.7024	0.626975	-1.1203	0.262586	0.999998	chr2	54891614	54891658	Exon (uc002rxu.3/6711, exon 33 of 36)	SPTBN1	6655
216.286	-0.207229	0.448481	-0.462068	0.644032	0.999998	chr2	54895852	54895926	3' UTR	SPTBN1	10893
13.7106	0.313758	0.838133	0.374354	0.708141	NA	chr2	54896712	54896755	3' UTR	SPTBN1	11753
32.5792	-1.1459	0.61534	-1.86223	0.062571	0.786663	chr2	55276980	55277008	Promoter	RTN4	-654
4585.6	0.276581	0.357816	0.772969	0.43954	0.999998	chr2	55459738	55459896	Promoter	RPS27A	0
824.405	0.110363	0.337301	0.327195	0.74352	0.999998	chr2	55746716	55746881	Promoter	CCDC104	0
386.112	0.288944	0.352412	0.819904	0.412271	0.999998	chr2	55844940	55845085	Promoter	SMEK2	28
36.0473	0.429237	0.677936	0.633152	0.526635	0.999998	chr2	56479069	56479079	Intron (uc021vhw.1/114800, intron 3 of 4)	CCDC85A	67811
37.3313	0.992378	0.74959	1.3239	0.185538	0.999998	chr2	57295007	57295008	Distal Intergenic	VRK2	-839778
92.2853	-0.372229	0.42939	-0.866878	0.386009	0.999998	chr2	58273771	58273793	Promoter	VRK2	0
26.6705	0.385664	0.612712	0.629438	0.529062	0.999998	chr2	58273811	58273820	Promoter	VRK2	-27
419.444	-0.345335	0.40482	-0.853059	0.393627	0.999998	chr2	58273918	58273970	Promoter	VRK2	71
558.712	0.667695	0.350943	1.90257	0.0570961	0.761753	chr2	59998010	59998189	Distal Intergenic	MIR4432	616391
202.79	0.0640217	0.368522	0.173725	0.862081	0.999998	chr2	60983341	60983481	Promoter	PAPOLG	0
281.489	-0.143959	0.351199	-0.409907	0.681874	0.999998	chr2	61108627	61108816	Promoter	REL	0
2099.77	-0.172021	0.33116	-0.51945	0.603447	0.999998	chr2	61244811	61244888	Promoter	PEX13	0
1052.76	-0.443135	0.335701	-1.32003	0.186826	0.999998	chr2	61292972	61293143	Promoter	KIAA1841	0
788.436	0.0478732	0.322472	0.148457	0.881982	0.999998	chr2	61372167	61372323	Promoter	C2orf74	0
1312.02	-0.0823059	0.364196	-0.225994	0.821206	0.999998	chr2	61404535	61404702	Promoter	AHSA2	0
170.759	0.34375	0.374847	0.91704	0.359121	0.999998	chr2	61698437	61698525	Promoter	USP34	-588
33.5007	0.00732226	0.66613	0.0109922	0.99123	0.999998	chr2	61763893	61764002	Promoter	XPO1	243
87.5778	-7.12272e-05	0.469575	-0.000151684	0.999879	0.999998	chr2	61991589	61991727	Distal Intergenic	FAM161A	89551
40.8632	-0.514955	0.524004	-0.982731	0.32574	0.999998	chr2	62115824	62115891	Promoter	CCT4	-18
5293.35	0.312673	0.326752	0.956913	0.338611	0.999998	chr2	62132771	62132840	Promoter	COMMD1	0
30.5482	0.628469	0.640337	0.981465	0.326364	0.999998	chr2	62132982	62132984	Promoter	COMMD1	179
849.454	-0.353173	0.355198	-0.9943	0.320077	0.999998	chr2	62423198	62423308	Promoter	B3GNT2	0
16.2016	2.31306	0.873492	2.64806	0.00809557	NA	chr2	62803642	62803735	Distal Intergenic	TMEM17	-40862
28.5554	0.760691	0.618001	1.23089	0.218364	0.999998	chr2	62814350	62814467	Distal Intergenic	TMEM17	-51570
17.0191	0.764193	1.02355	0.74661	0.455299	NA	chr2	62872202	62872217	Intron (uc002sbw.1/uc002sbw.1, intron 2 of 7)	EHBP1	-28769
1262.46	-0.644644	0.42822	-1.5054	0.13222	0.993031	chr2	62932784	62932911	Promoter	EHBP1	0
19.7869	-0.542186	0.762656	-0.710918	0.477135	NA	chr2	62932988	62932990	Promoter	EHBP1	-11
25.3328	-0.331699	0.62034	-0.534705	0.592854	NA	chr2	62933062	62933085	Promoter	EHBP1	61
102.13	-0.553081	0.413682	-1.33697	0.181232	0.999998	chr2	63277859	63278000	Promoter	OTX1	0
16.5729	-0.312308	0.754277	-0.414049	0.678838	NA	chr2	63318486	63318488	Distal Intergenic	DBIL5P2	28189
37.0237	1.37501	0.69164	1.98804	0.0468072	0.701986	chr2	63815977	63815980	Promoter	WDPCP	-110
18.8152	2.02099	0.825641	2.44778	0.014374	NA	chr2	63815998	63816000	Promoter	WDPCP	-131
21163.6	1.56681	0.35105	4.46321	8.0739e-06	0.00336244	chr2	63816061	63816182	Promoter	MDH1	-103
89.9299	1.90857	0.466538	4.09093	4.29655e-05	0.0114011	chr2	63816301	63816323	Promoter	MDH1	16
16.8917	1.72078	0.822708	2.0916	0.0364742	NA	chr2	63821621	63821710	5' UTR	MDH1	5336
22.6928	1.07601	0.672203	1.60072	0.109439	NA	chr2	63822556	63822654	Exon (uc002scj.2/4190, exon 3 of 9)	MDH1	6271
37.1323	1.33968	0.601426	2.2275	0.0259139	0.543377	chr2	63824523	63824709	5' UTR	MDH1	8238
21.9294	1.83178	0.752042	2.43574	0.0148612	NA	chr2	63826303	63826422	Exon (uc002scj.2/4190, exon 5 of 9)	MDH1	10018
41.9253	1.27189	0.619449	2.05326	0.0400475	0.663116	chr2	63831845	63831995	Exon (uc002scj.2/4190, exon 6 of 9)	MDH1	15560
532.441	-0.140655	0.371883	-0.378224	0.705264	0.999998	chr2	63911398	63911444	Distal Intergenic	MDH1	95113
1215.78	0.0947328	0.359925	0.263202	0.792395	0.999998	chr2	64068102	64068179	Promoter	UGP2	4
37.5186	0.562479	0.623134	0.902662	0.366705	0.999998	chr2	64068990	64068994	Promoter	UGP2	-20
1100.98	0.0924478	0.342227	0.270136	0.787056	0.999998	chr2	64069020	64069033	Promoter	UGP2	6
16.5347	-0.418198	0.744433	-0.561767	0.574275	NA	chr2	64069047	64069050	Promoter	UGP2	33
33.2928	0.300627	0.578613	0.519565	0.603367	0.999998	chr2	64109630	64109753	Exon (uc002scl.3/7360, exon 4 of 10)	VPS54	37376
72.4883	-0.0701828	0.472166	-0.14864	0.881838	0.999998	chr2	64455502	64455626	Distal Intergenic	LINC00309	-22883
37.1157	0.0198216	0.536738	0.0369297	0.970541	0.999998	chr2	64681284	64681302	Promoter	LGALSL	-25
218.633	-0.344316	0.365099	-0.943076	0.345642	0.999998	chr2	64681558	64681678	Promoter	LGALSL	231
1211.96	0.153463	0.408734	0.375459	0.70732	0.999998	chr2	64751419	64751581	Promoter	AFTPH	0
16.3755	0.332866	0.773283	0.430458	0.666862	NA	chr2	64778694	64778782	Promoter	AFTPH	117
16.682	-0.228246	0.746859	-0.305607	0.759904	NA	chr2	64796225	64796345	Exon (uc002scz.3/54812, exon 4 of 10)	AFTPH	17648
17.6249	-0.0519244	0.711159	-0.0730137	0.941795	NA	chr2	64978570	64978738	Distal Intergenic	SERTAD2	-97524
13.9819	-0.820105	0.834843	-0.982345	0.32593	NA	chr2	65212920	65213015	Distal Intergenic	SLC1A4	-2564
99.5452	0.238835	0.424762	0.562281	0.573925	0.999998	chr2	65215608	65215632	Promoter	SLC1A4	29
55.515	-0.0866045	0.487565	-0.177627	0.859016	0.999998	chr2	65216121	65216156	Promoter	SLC1A4	-339
4119.87	-0.444114	0.337811	-1.31468	0.188617	0.999998	chr2	65216474	65216598	Promoter	SLC1A4	0
26.2639	-0.131572	0.695974	-0.189047	0.850056	NA	chr2	65217237	65217282	Promoter	SLC1A4	742
27.7194	-0.638468	0.691919	-0.922749	0.356138	0.999998	chr2	65237755	65237889	5' UTR	SLC1A4	11173
38.669	0.000487563	0.554751	0.000878886	0.999299	0.999998	chr2	65248679	65248681	3' UTR	SLC1A4	22097
41.0586	-0.0249896	0.630121	-0.0396584	0.968365	0.999998	chr2	65248880	65248899	3' UTR	SLC1A4	22298
80.3851	-0.753373	0.578951	-1.30127	0.193165	0.999998	chr2	65248959	65248996	3' UTR	SLC1A4	22377
31.2382	-0.502395	0.643081	-0.781231	0.434667	0.999998	chr2	65249317	65249319	3' UTR	SLC1A4	22735
327.358	-0.20179	0.506412	-0.398471	0.690283	0.999998	chr2	65249535	65249599	3' UTR	SLC1A4	22953
1308.79	-0.265076	0.3132	-0.846349	0.397358	0.999998	chr2	65283483	65283640	Promoter	CEP68	0
40.6109	0.0141383	0.548558	0.0257736	0.979438	0.999998	chr2	65331869	65331932	Exon (uc002sdm.3/5861, exon 2 of 6)	RAB1A	25503
1448.13	-0.458874	0.399315	-1.14915	0.250492	0.999998	chr2	65432106	65432132	Distal Intergenic	ACTR2	-22697
11195.4	0.0254886	0.329487	0.0773584	0.938338	0.999998	chr2	65454878	65455010	Promoter	ACTR2	49
30.2523	-0.756238	0.634381	-1.19209	0.233227	0.999998	chr2	65455034	65455040	Promoter	ACTR2	205
22.9186	-0.0702792	0.646342	-0.108734	0.913414	NA	chr2	65455065	65455068	Promoter	ACTR2	236
15.7496	-0.613947	0.736438	-0.833671	0.404466	NA	chr2	65473720	65473876	Exon (uc010yqf.1/10097, exon 4 of 9)	ACTR2	18891
25.0665	0.556221	0.614596	0.905019	0.365455	NA	chr2	65480861	65480902	Exon (uc010yqf.1/10097, exon 6 of 9)	ACTR2	26032
31.6409	0.231889	0.569376	0.407269	0.683811	0.999998	chr2	65492209	65492309	Exon (uc010yqf.1/10097, exon 9 of 9)	ACTR2	37380
44.6641	0.0618959	0.555207	0.111482	0.911234	0.999998	chr2	65496433	65496464	3' UTR	ACTR2	41604
17.8349	0.195582	0.719629	0.271782	0.785789	NA	chr2	65497678	65497726	3' UTR	ACTR2	42849
185.07	0.334159	0.473965	0.705029	0.480792	0.999998	chr2	65663815	65663993	Exon (uc010fcy.1/uc010fcy.1, exon 1 of 10)	SPRED2	-4159
32.1231	0.315247	0.600638	0.524853	0.599685	0.999998	chr2	66017169	66017248	Intron (uc010fcy.1/uc010fcy.1, intron 6 of 9)	SPRED2	-357513
132.553	0.341404	0.414704	0.823248	0.410367	0.999998	chr2	66662201	66662302	Promoter	MEIS1	-230
214.903	-0.32795	0.355517	-0.922461	0.356288	0.999998	chr2	67624431	67624499	Promoter	ETAA1	0
858.756	0.201525	0.352366	0.57192	0.567376	0.999998	chr2	68384958	68385110	Promoter	PNO1	0
139.229	0.345871	0.457122	0.756628	0.449272	0.999998	chr2	68479915	68480067	Promoter	PPP3R1	-264
376.231	-0.0988233	0.343193	-0.287952	0.773383	0.999998	chr2	68694681	68694853	Promoter	APLF	0
24.7223	0.0910647	0.629162	0.14474	0.884916	NA	chr2	68786752	68786754	Intron (uc002sep.3/200558, intron 8 of 9)	APLF	26001
23.5982	-0.552448	0.667224	-0.827981	0.407681	NA	chr2	69240187	69240190	Promoter	ANTXR1	-86
25.9102	-0.52409	0.627819	-0.834779	0.403842	NA	chr2	69240208	69240219	Promoter	ANTXR1	-57
128.923	-0.169343	0.437897	-0.386719	0.698964	0.999998	chr2	69240307	69240312	Promoter	ANTXR1	31
600.651	0.25555	0.331581	0.770702	0.440884	0.999998	chr2	69240483	69240526	Promoter	ANTXR1	207
24.1894	-0.0580297	0.669275	-0.0867054	0.930906	NA	chr2	69474402	69474454	3' UTR	GFPT1	139932
31.8879	0.34394	0.587662	0.585268	0.558367	0.999998	chr2	69614515	69614637	Promoter	GFPT1	-129
16.9512	0.63696	0.757113	0.841301	0.400179	NA	chr2	69736409	69736589	Exon (uc002sfp.2/22848, exon 14 of 22)	SNORA36C	10714
16.7089	0.00187424	0.771976	0.00242785	0.998063	NA	chr2	69746253	69746345	Promoter	SNORA36C	958
99.2447	-0.235224	0.420103	-0.559919	0.575535	0.999998	chr2	69870916	69871014	Promoter	AAK1	0
47.8822	-0.530779	0.526212	-1.00868	0.313129	0.999998	chr2	69969063	69969082	Promoter	ANXA4	-45
1666.89	-0.477261	0.352682	-1.35323	0.175981	0.999998	chr2	69969210	69969283	Promoter	ANXA4	83
40.2886	0.705867	0.542931	1.3001	0.193566	0.999998	chr2	69990069	69990172	Intron (uc010yqn.1/307, intron 1 of 9)	ANXA4	20942
21.6327	-0.415046	0.686894	-0.604236	0.545686	NA	chr2	70039784	70039836	Exon (uc010yqn.1/307, exon 8 of 10)	GMCL1	-16982
23.5832	-0.268493	0.699364	-0.383911	0.701045	NA	chr2	70043233	70043309	Exon (uc010yqn.1/307, exon 9 of 10)	GMCL1	-13509
819.841	0.376593	0.421848	0.892724	0.372005	0.999998	chr2	70056729	70056874	Promoter	GMCL1	0
2041.12	0.200139	0.308211	0.649357	0.516108	0.999998	chr2	70121076	70121174	Promoter	SNRNP27	1
481.425	-0.173181	0.330218	-0.524443	0.59997	0.999998	chr2	70142164	70142245	Promoter	MXD1	0
17.4358	-0.500981	0.705231	-0.710378	0.47747	NA	chr2	70314245	70314249	Promoter	PCBP1-AS1	-98
1934.64	0.12963	0.32603	0.397599	0.690925	0.999998	chr2	70314567	70314634	Promoter	PCBP1	0
171.315	-0.314746	0.362098	-0.86923	0.384721	0.999998	chr2	70314845	70314855	Promoter	PCBP1	260
16.5376	-0.684114	0.769598	-0.888924	0.374044	NA	chr2	70314956	70314959	Promoter	PCBP1	371
25.8378	-0.19939	0.630397	-0.316292	0.751781	NA	chr2	70314973	70314976	Promoter	PCBP1	388
61.7019	-0.328065	0.508736	-0.644864	0.519015	0.999998	chr2	70315259	70315281	Promoter	PCBP1	674
19.407	-0.0102891	0.68171	-0.015093	0.987958	NA	chr2	70315491	70315492	Promoter	PCBP1	906
32.5328	-0.260526	0.56495	-0.461149	0.644692	0.999998	chr2	70351291	70351375	Exon (uc002sgg.4/100133985, exon 2 of 2)	AC016700.5	1073
25.3476	-0.118176	0.625023	-0.189074	0.850035	NA	chr2	70370047	70370107	Distal Intergenic	AC016700.5	-17599
2907.86	0.0141757	0.342711	0.0413633	0.967006	0.999998	chr2	70485203	70485378	Promoter	PCYOX1	0
16.2763	0.0438134	0.836332	0.0523875	0.95822	NA	chr2	70520942	70521044	Promoter	SNRPG	-73
51.6659	0.215997	0.511105	0.422608	0.672581	0.999998	chr2	70528481	70528568	Promoter	FAM136A	652
254.569	0.57027	0.360036	1.58392	0.113211	0.947721	chr2	71127645	71127806	Promoter	VAX2	0
99.5146	0.117663	0.421794	0.278958	0.780277	0.999998	chr2	71295422	71295439	Promoter	NAGK	14
3057.45	0.528285	0.33218	1.59036	0.111755	0.946889	chr2	71295697	71295807	Promoter	NAGK	0
14.525	0.841289	0.82996	1.01365	0.31075	NA	chr2	71297630	71297665	5' UTR	NAGK	1850
17.4686	-0.0386982	0.743764	-0.0520302	0.958505	NA	chr2	71299839	71299876	5' UTR	NAGK	4059
92.4053	0.564086	0.476827	1.183	0.236809	0.999998	chr2	71357439	71357500	Promoter	MPHOSPH10	0
912.356	0.135748	0.332472	0.408298	0.683055	0.999998	chr2	71357721	71357791	Promoter	MPHOSPH10	277
31.8152	-0.124945	0.635977	-0.196462	0.844249	0.999998	chr2	71365683	71365762	Exon (uc010feb.1/10199, exon 5 of 5)	MPHOSPH10	8239
21.4439	0.223781	0.642145	0.34849	0.727472	NA	chr2	71366923	71366985	Exon (uc002sht.2/10199, exon 6 of 11)	MPHOSPH10	9479
16.5129	0.867285	0.744736	1.16455	0.2442	NA	chr2	71368357	71368484	Exon (uc002sht.2/10199, exon 7 of 11)	MPHOSPH10	10913
86.3691	-0.00596087	0.488376	-0.0122055	0.990262	0.999998	chr2	71503676	71503825	Promoter	ZNF638	0
743.414	0.0158092	0.343272	0.0460546	0.963267	0.999998	chr2	71558839	71558983	Promoter	ZNF638	0
20.3746	0.408344	0.693997	0.588395	0.556267	NA	chr2	71565794	71565820	Intron (uc010fec.2/27332, intron 1 of 12)	ZNF638	6909
14.4882	-0.192083	0.872951	-0.220039	0.825841	NA	chr2	71576372	71576400	Promoter	ZNF638	489
19.5633	1.292	0.777476	1.66179	0.0965541	NA	chr2	71650105	71650209	Exon (uc010yqw.1/27332, exon 20 of 20)	ZNF638	4753
26.5351	-0.135793	0.624663	-0.217386	0.827908	NA	chr2	71693741	71693891	Promoter	DYSF	0
21.4664	-0.0819372	0.68044	-0.120418	0.904152	NA	chr2	73114237	73114286	Promoter	SPR	-226
2227.24	0.106085	0.314357	0.337466	0.735765	0.999998	chr2	73114476	73114594	Promoter	SPR	0
19.2129	0.527419	0.690178	0.764178	0.444761	NA	chr2	73298955	73299012	Promoter	SFXN5	0
43.8334	-0.0118071	0.544792	-0.0216726	0.982709	0.999998	chr2	73340122	73340322	Promoter	RAB11FIP5	0
566.821	-0.426649	0.322221	-1.32409	0.185475	0.999998	chr2	73441354	73441436	Promoter	SMYD5	0
93.2135	0.0579857	0.491042	0.118087	0.905999	0.999998	chr2	73441668	73441717	Promoter	SMYD5	302
12395.3	-0.209268	0.337314	-0.620397	0.534997	0.999998	chr2	73461358	73461489	Promoter	CCT7	0
42.8464	-0.385878	0.515698	-0.748264	0.454301	0.999998	chr2	73470129	73470224	5' UTR	CCT7	8765
18.3336	0.392487	0.703992	0.557517	0.577174	NA	chr2	73476222	73476260	Exon (uc002siz.3/10574, exon 8 of 12)	CCT7	14858
19.502	0.467185	0.790185	0.591236	0.554362	NA	chr2	73476956	73477040	Exon (uc002siz.3/10574, exon 9 of 12)	CCT7	15592
20.8251	-0.160193	0.701385	-0.228395	0.819339	NA	chr2	73477431	73477524	Exon (uc002siz.3/10574, exon 10 of 12)	CCT7	16067
44.0223	-0.266369	0.688686	-0.386779	0.69892	0.999998	chr2	73478362	73478546	Exon (uc002siz.3/10574, exon 11 of 12)	CCT7	16998
35.6702	-0.443289	0.736832	-0.601615	0.54743	0.999998	chr2	73479768	73479772	Exon (uc002siz.3/10574, exon 12 of 12)	FBXO41	17076
41.6798	-0.682705	0.599703	-1.13841	0.254951	0.999998	chr2	73511606	73511677	5' UTR	EGR4	9152
27.4356	-0.112634	0.610565	-0.184475	0.853641	0.999998	chr2	73612980	73612988	Promoter	ALMS1	94
59.8429	-0.457094	0.523404	-0.87331	0.382494	0.999998	chr2	73613137	73613174	Promoter	ALMS1	251
17.9778	-0.759365	0.72079	-1.05352	0.292104	NA	chr2	73613427	73613453	Promoter	ALMS1	541
498.404	0.238493	0.344314	0.692661	0.488522	0.999998	chr2	73867993	73868151	3' UTR	NAT8	1386
20.2185	-0.202811	0.673423	-0.301165	0.763289	NA	chr2	73964435	73964441	Promoter	TPRKB	76
20.4521	0.767492	0.738672	1.03902	0.298797	NA	chr2	73964657	73964728	Promoter	TPRKB	-140
2425.03	-0.0604866	0.306105	-0.197601	0.843357	0.999998	chr2	74056013	74056182	Promoter	STAMBP	0
29.0736	0.022883	0.577483	0.0396255	0.968392	0.999998	chr2	74057999	74058144	Exon (uc002sjs.3/10617, exon 2 of 10)	STAMBP	1874
4789.78	0.113415	0.333033	0.340552	0.733441	0.999998	chr2	74153927	74154082	Promoter	DGUOK	0
61.6147	-0.62709	0.456298	-1.3743	0.169349	0.999998	chr2	74212017	74212127	Distal Intergenic	TET3	-1404
30.8402	0.405546	0.646844	0.626961	0.530685	0.999998	chr2	74229788	74229882	Intron (uc002skb.5/200424, intron 1 of 10)	TET3	16257
245.359	-0.168942	0.364972	-0.46289	0.643443	0.999998	chr2	74375111	74375287	Promoter	BOLA3-AS1	3
23.2533	0.13302	0.645468	0.206084	0.836726	NA	chr2	74406135	74406193	Promoter	MOB1A	-140
6197.71	-0.515899	0.501596	-1.02852	0.303707	0.999998	chr2	74425668	74425791	Promoter	MTHFD2	0
18.6016	-0.0794042	0.843012	-0.094191	0.924957	NA	chr2	74432899	74432969	5' UTR	MTHFD2	7209
18.6981	-0.29939	0.709702	-0.421853	0.673132	NA	chr2	74435735	74435849	Exon (uc002skj.3/10797, exon 5 of 9)	MTHFD2	10045
22.699	-0.290826	0.646846	-0.449606	0.652995	NA	chr2	74588488	74588644	3' UTR	SLC4A5	1910
23.2561	1.00468	0.666344	1.50774	0.13162	NA	chr2	74590121	74590272	Promoter	SLC4A5	282
21.8778	-0.193602	0.650049	-0.297827	0.765835	NA	chr2	74596515	74596615	Exon (uc002sku.3/1639, exon 9 of 26)	DCTN1	-4487
14.1135	0.186517	0.794383	0.234795	0.814368	NA	chr2	74597090	74597143	Exon (uc002sku.3/1639, exon 8 of 26)	DCTN1	4719
17.0076	-0.0511971	0.777892	-0.0658151	0.947525	NA	chr2	74597889	74597923	Exon (uc002sku.3/1639, exon 5 of 26)	DCTN1	3939
21.7223	0.853165	0.771216	1.10626	0.268614	NA	chr2	74598140	74598223	Exon (uc002sku.3/1639, exon 4 of 26)	DCTN1	3639
971.122	-0.614145	0.320197	-1.91802	0.0551084	0.752791	chr2	74648822	74648902	Promoter	WDR54	0
1355.24	-0.0173025	0.311512	-0.0555434	0.955706	0.999998	chr2	74682183	74682256	Promoter	INO80B	0
1607.03	0.0994	0.356866	0.278536	0.780601	0.999998	chr2	74685549	74685640	Promoter	WBP1	0
35.7403	0.0246875	0.578432	0.04268	0.965957	0.999998	chr2	74699829	74699930	Promoter	MRPL53	12
685.501	0.0434322	0.34441	0.126106	0.899648	0.999998	chr2	74710192	74710221	Promoter	TTC31	0
21.3728	0.286855	0.772704	0.371235	0.710463	NA	chr2	74710502	74710526	Promoter	CCDC142	-145
115.842	-0.307298	0.40451	-0.759679	0.447447	0.999998	chr2	74729716	74729775	Promoter	LBX2-AS1	0
31.1772	-0.202093	0.592999	-0.340798	0.733256	0.999998	chr2	74730235	74730240	Promoter	LBX2	203
166.669	-0.214533	0.455465	-0.471019	0.637627	0.999998	chr2	74730260	74730273	Promoter	LBX2	170
15.6731	-0.438911	0.76675	-0.572431	0.56703	NA	chr2	74730298	74730302	Promoter	LBX2	141
1003.79	0.076496	0.324559	0.235692	0.813672	0.999998	chr2	74730554	74730622	Promoter	LBX2	-111
19.9938	-0.711136	0.691157	-1.02891	0.303524	NA	chr2	74756905	74756908	Promoter	AUP1	66
1540.57	-0.479989	0.325114	-1.47637	0.139844	0.999998	chr2	74757014	74757169	Promoter	AUP1	-40
39.0322	0.0353386	0.538468	0.0656281	0.947674	0.999998	chr2	74757705	74757749	Promoter	HTRA2	0
21.5258	-1.62627	0.677148	-2.40165	0.0163212	NA	chr2	74776140	74776242	Promoter	DOK1	0
25.2863	0.0458728	0.645542	0.0710609	0.943349	NA	chr2	74781829	74781881	Promoter	DOK1	0
295.807	-0.560916	0.403973	-1.3885	0.164985	0.999998	chr2	74881338	74881499	Promoter	SEMA4F	0
223.356	-0.872438	0.432012	-2.01948	0.0434376	0.681619	chr2	75061170	75061354	5' UTR	HK2	1388
578.607	0.0655706	0.364984	0.179654	0.857425	0.999998	chr2	75145118	75145247	Distal Intergenic	POLE4	-40528
100.212	-0.609216	0.449375	-1.3557	0.175196	0.999998	chr2	75145532	75145568	Distal Intergenic	POLE4	-40207
3081.69	0.71667	0.353906	2.02503	0.0428643	0.680326	chr2	75185740	75185826	Promoter	POLE4	0
212.326	0.119865	0.36126	0.331798	0.740042	0.999998	chr2	75186119	75186197	Promoter	POLE4	344
26.8074	-0.596271	0.653915	-0.911848	0.361849	0.999998	chr2	75751039	75751193	Intron (uc002sni.2/84141, intron 1 of 3)	EVA1A	36899
1665.66	-0.0241922	0.312088	-0.0775173	0.938212	0.999998	chr2	75873898	75873933	Promoter	MRPL19	0
33.199	0.00177904	0.624077	0.00285067	0.997725	0.999998	chr2	75874192	75874237	Promoter	MRPL19	283
23.9302	0.788521	0.729266	1.08125	0.279585	NA	chr2	75937874	75937962	Promoter	GCFC2	-142
109.596	0.0469722	0.43001	0.109235	0.913016	0.999998	chr2	75997374	75997375	Distal Intergenic	GCFC2	-59263
6996.42	0.0894003	0.387971	0.230431	0.817757	0.999998	chr2	78928870	78928957	Distal Intergenic	REG3G	-323855
39.7633	0.0915997	0.566652	0.161651	0.871581	0.999998	chr2	79000870	79000967	Distal Intergenic	REG3G	-251845
77.3342	1.01145	0.493704	2.04869	0.0404924	0.663116	chr2	79456487	79456615	Intron (uc010yse.2/1496, intron 2 of 21)	CTNNA2	44130
30.3792	-0.30784	0.572345	-0.537857	0.590676	0.999998	chr2	79709559	79709560	Intron (uc010yse.2/1496, intron 4 of 21)	CTNNA2	-30500
368.393	-0.89053	0.457369	-1.94707	0.0515264	0.731543	chr2	79740037	79740203	Promoter	CTNNA2	0
190.205	0.433116	0.39402	1.09922	0.271671	0.999998	chr2	81262531	81262534	Distal Intergenic	CTNNA2	446353
648.701	0.053425	0.341062	0.156643	0.875526	0.999998	chr2	81708841	81708969	Distal Intergenic	CTNNA2	892663
19.851	-0.397533	0.703097	-0.565403	0.5718	NA	chr2	81709362	81709391	Distal Intergenic	CTNNA2	893184
27.6606	-0.150324	0.625784	-0.240216	0.810163	0.999998	chr2	81821163	81821326	Distal Intergenic	CTNNA2	1004985
28.9835	-1.45107	0.758067	-1.91417	0.0555988	0.75449	chr2	83038776	83038783	Distal Intergenic	AC098817.5	-45144
27.9216	0.0626243	0.630591	0.0993104	0.920892	0.999998	chr2	83555601	83555607	Distal Intergenic	AC098817.5	471674
38.7151	0.727538	0.805093	0.903669	0.366171	0.999998	chr2	83659820	83659824	Distal Intergenic	AC098817.5	575893
48.1948	0.347317	0.49851	0.696711	0.485984	0.999998	chr2	84686667	84686741	Promoter	SUCLG1	-81
38.3596	-0.17567	0.572287	-0.306962	0.758872	0.999998	chr2	84790162	84790221	Intron (uc002soo.3/1768, intron 7 of 10)	DNAH6	45219
54.62	0.196263	0.613774	0.319764	0.749147	0.999998	chr2	85132444	85132470	Promoter	TMSB10	-293
48493	0.078816	0.453491	0.173798	0.862024	0.999998	chr2	85132772	85132812	Promoter	TMSB10	9
14.594	-1.32953	0.803839	-1.65398	0.0981321	NA	chr2	85132894	85132896	Promoter	TMSB10	131
32.4138	-1.27159	0.659178	-1.92905	0.0537248	0.743739	chr2	85132957	85132958	Promoter	TMSB10	194
16.1829	-1.24519	0.843286	-1.47659	0.139785	NA	chr2	85133038	85133039	Promoter	TMSB10	275
45.7097	0.130565	0.715835	0.182395	0.855273	0.999998	chr2	85133164	85133166	Promoter	TMSB10	401
83.0666	-0.267989	0.641905	-0.41749	0.67632	0.999998	chr2	85133531	85133562	Promoter	TMSB10	768
23.2556	0.485206	0.676008	0.717752	0.47291	NA	chr2	85133695	85133719	Promoter	TMSB10	932
106.088	0.613288	0.438426	1.39884	0.161861	0.999998	chr2	85197928	85197943	Promoter	KCMF1	-288
71.7028	0.461739	0.459951	1.00389	0.315432	0.999998	chr2	85198229	85198245	Promoter	KCMF1	0
22.9566	0.0234611	0.708119	0.0331315	0.97357	NA	chr2	85198379	85198382	Promoter	KCMF1	148
151.318	0.438041	0.399193	1.09732	0.272503	0.999998	chr2	85198461	85198474	Promoter	KCMF1	230
25.3116	0.403861	0.655017	0.616566	0.537521	NA	chr2	85273278	85273340	Exon (uc002sox.4/56888, exon 5 of 7)	KCMF1	75047
25.1043	-0.495592	0.651787	-0.76036	0.44704	NA	chr2	85280401	85280422	Exon (uc002sox.4/56888, exon 7 of 7)	TCF7L1	-80161
73.2401	-0.0848833	0.450345	-0.188485	0.850496	0.999998	chr2	85555169	85555206	Promoter	TGOLN2	213
835.064	-0.264451	0.326885	-0.809004	0.418513	0.999998	chr2	85581810	85581983	Promoter	RETSAT	0
81.3629	-0.12581	0.4373	-0.287698	0.773578	0.999998	chr2	85645832	85645901	Promoter	SH2D6	-153
17.4494	0.000654981	0.859017	0.000762478	0.999392	NA	chr2	85765071	85765107	Promoter	NA	902
9357.57	-0.447014	0.336157	-1.32978	0.183591	0.999998	chr2	85766285	85766370	Promoter	MAT2A	184
82.3576	0.138072	0.453396	0.304528	0.760725	0.999998	chr2	85788675	85788718	Promoter	GGCX	-18
825.612	-0.244147	0.377789	-0.646251	0.518117	0.999998	chr2	85811519	85811592	Promoter	VAMP5	0
10654.4	0.227308	0.335887	0.676741	0.498571	0.999998	chr2	85822812	85822905	Promoter	RNF181	0
47.2744	0.464298	0.547037	0.84875	0.39602	0.999998	chr2	85829958	85830026	Promoter	USP39	0
100.771	-0.0724235	0.457911	-0.158161	0.87433	0.999998	chr2	85839206	85839275	Promoter	USP39	0
1011.28	0.169254	0.327181	0.517311	0.604939	0.999998	chr2	85843247	85843415	Promoter	USP39	32
45.042	2.06214	0.644397	3.20011	0.00137377	0.113166	chr2	85936942	85937056	Distal Intergenic	GNLY	15528
20.9039	0.763114	0.733916	1.03978	0.29844	NA	chr2	85980943	85980990	Promoter	ATOH8	34
570.446	0.920088	0.343499	2.67858	0.00739358	0.293141	chr2	85987769	85987953	Intron (uc002sqm.4/84913, intron 1 of 2)	ATOH8	6860
29.9321	0.210628	0.653431	0.322341	0.747194	0.999998	chr2	86116240	86116326	Promoter	ST3GAL5	-83
7606.81	0.0493838	0.30757	0.160561	0.872439	0.999998	chr2	86333301	86333453	Promoter	PTCD3	0
18.4578	-0.271569	0.714652	-0.380002	0.703944	NA	chr2	86350827	86350886	Exon (uc010ytc.1/55037, exon 8 of 12)	PTCD3	-1232
19.2018	-0.157613	0.715928	-0.220152	0.825752	NA	chr2	86352117	86352206	Promoter	PTCD3	0
20.8167	-0.264987	0.670231	-0.395367	0.692572	NA	chr2	86378481	86378551	Exon (uc002sqy.4/10989, exon 7 of 10)	SNORD94	15488
171.017	1.11558	0.421964	2.64379	0.0081984	0.308831	chr2	86422265	86422314	Promoter	IMMT	579
16.1977	0.230248	0.736345	0.312691	0.754516	NA	chr2	86422796	86422813	Promoter	IMMT	80
2307.92	0.61209	0.328862	1.86124	0.062711	0.787432	chr2	86426544	86426645	Promoter	MRPL35	0
36.2893	0.666426	0.55295	1.20522	0.228119	0.999998	chr2	86438136	86438254	3' UTR	MRPL35	11580
1109.26	0.0646184	0.358003	0.180497	0.856763	0.999998	chr2	86668442	86668615	Promoter	KDM3A	0
34.8354	-0.553134	0.61849	-0.89433	0.371145	0.999998	chr2	86707303	86707486	Exon (uc002sri.4/55818, exon 16 of 26)	KDM3A	38162
468.677	-0.105823	0.414775	-0.255134	0.79862	0.999998	chr2	86947399	86947431	Promoter	RMND5A	0
51.2885	-0.114125	0.495528	-0.230309	0.817851	0.999998	chr2	88316540	88316596	Distal Intergenic	RGPD2	-31231
617.809	-0.282475	0.381222	-0.740973	0.45871	0.999998	chr2	88469792	88469902	Promoter	THNSL2	0
29.41	0.101243	0.587473	0.172337	0.863173	0.999998	chr2	88927357	88927449	Promoter	EIF2AK3	-263
565.724	-0.120726	0.324579	-0.371946	0.709933	0.999998	chr2	88991167	88991359	Promoter	RPIA	0
16.2894	-0.319272	0.724564	-0.440641	0.659473	NA	chr2	89049706	89049737	3' UTR	ANKRD36BP2	-15682
22.0927	-0.113419	0.74935	-0.151356	0.879695	NA	chr2	89118158	89118159	Distal Intergenic	MIR4436A	6274
23.6126	1.4841	2.6134	0.56788	0.570117	NA	chr2	92275914	92275949	Distal Intergenic	ACTR3BP2	146755
19.8605	-0.419356	0.675574	-0.620741	0.53477	NA	chr2	95714053	95714058	Intron (uc002stx.2/4118, intron 2 of 3)	MAL	22653
19.0088	0.51021	0.764632	0.667263	0.504604	NA	chr2	95773944	95774046	Exon (uc002sub.3/64969, exon 5 of 12)	MRPS5	13708
356.644	-0.0702485	0.375791	-0.186935	0.851712	0.999998	chr2	95831503	95831592	Promoter	ZNF2	320
236.784	-0.468755	0.363723	-1.28877	0.197478	0.999998	chr2	95873252	95873351	Distal Intergenic	ZNF2	42069
65.5881	-0.0171485	0.485248	-0.0353397	0.971809	0.999998	chr2	96012648	96012727	Promoter	KCNIP3	-41
2250.03	0.355938	0.351827	1.01168	0.311689	0.999998	chr2	96068416	96068611	Promoter	FAHD2A	0
33.3065	0.258053	0.592874	0.435257	0.663376	0.999998	chr2	96676273	96676473	Promoter	FAHD2CP	0
233.167	0.166264	0.390378	0.425904	0.670178	0.999998	chr2	96874113	96874224	Promoter	STARD7-AS1	0
42.5065	0.118645	0.559935	0.21189	0.832192	0.999998	chr2	96874680	96874763	Promoter	STARD7	-107
71.905	0.408212	0.448645	0.909877	0.362887	0.999998	chr2	96919300	96919349	3' UTR	TMEM127	12402
20.2015	0.174731	0.748783	0.233353	0.815487	NA	chr2	96919547	96919562	Exon (uc002svq.3/55654, exon 4 of 4)	TMEM127	12189
4657.19	-0.094668	0.305183	-0.3102	0.756409	0.999998	chr2	96931894	96932088	Promoter	CIAO1	10
31.49	0.772	0.585506	1.31852	0.18733	0.999998	chr2	96967266	96967448	Exon (uc002svu.3/23020, exon 4 of 45)	SNRNP200	3859
18.3064	-0.170902	0.752704	-0.227051	0.820384	NA	chr2	96968915	96969061	Exon (uc002svu.3/23020, exon 3 of 45)	SNRNP200	2246
58.2726	-0.0928654	0.551213	-0.168475	0.86621	0.999998	chr2	96971331	96971456	Promoter	SNRNP200	-24
146.505	-0.298317	0.549486	-0.542902	0.587197	0.999998	chr2	97001473	97001571	Promoter	NCAPH	0
409.799	-0.262519	0.380838	-0.689319	0.490623	0.999998	chr2	97202425	97202543	Promoter	ARID5A	0
315.429	0.0730854	0.400695	0.182397	0.855271	0.999998	chr2	97426598	97426668	Promoter	CNNM4	0
432.066	-0.159888	0.469498	-0.340552	0.733441	0.999998	chr2	97481970	97482025	Promoter	CNNM3	0
58.8413	1.3398	0.523347	2.56006	0.0104653	0.35101	chr2	97482313	97482377	Promoter	CNNM3	322
60.7558	-0.379183	0.485979	-0.780245	0.435247	0.999998	chr2	97541747	97541885	3' UTR	SEMA4C	-6012
16.9518	0.557397	0.793545	0.702414	0.482421	NA	chr2	97582119	97582291	Intron (uc002sxk.4/51252, intron 6 of 10)	FAM178B	-18249
24.6416	-0.987358	0.671759	-1.46981	0.141613	NA	chr2	97617134	97617216	Promoter	FAM178B	22
30.9312	1.26515	0.607824	2.08145	0.0373931	0.64703	chr2	97618176	97618257	Promoter	FAM178B	-938
22.6286	-0.741838	0.659501	-1.12485	0.260654	NA	chr2	97650238	97650316	Intron (uc002sxl.4/51252, intron 1 of 16)	FAM178B	1985
28.367	0.076205	0.650118	0.117217	0.906688	0.999998	chr2	97652425	97652481	Promoter	FAM178B	-124
267.177	-0.541883	0.434853	-1.24613	0.212716	0.999998	chr2	97778889	97778951	Promoter	ANKRD36	-282
88.1029	-0.445928	0.42982	-1.03748	0.299513	0.999998	chr2	97779341	97779389	Promoter	ANKRD36	108
19.8352	1.68286	2.66081	0.632461	0.527086	NA	chr2	98144192	98144196	Intron (uc010yvc.1/57730, intron 35 of 43)	NA	-11784
20272.8	0.192725	0.41969	0.459207	0.646085	0.999998	chr2	98262409	98262564	Promoter	COX5B	0
17.8358	-1.04828	0.733908	-1.42836	0.153189	NA	chr2	98280663	98280759	Promoter	ACTR1B	-102
699.113	0.60339	0.488858	1.23428	0.217097	0.999998	chr2	98329968	98330139	Promoter	ZAP70	0
1134.69	-0.0563189	0.333554	-0.168845	0.865918	0.999998	chr2	99061277	99061414	Promoter	INPP4A	0
3248.22	0.24068	0.345096	0.69743	0.485534	0.999998	chr2	99224972	99225154	Promoter	UNC50	0
20.9219	2.28313	0.721615	3.16393	0.00155657	NA	chr2	99230068	99230165	Intron (uc002szb.3/25972, intron 2 of 4)	UNC50	4761
14.4158	-0.302331	0.776	-0.389602	0.696831	NA	chr2	99347723	99347803	Promoter	MGAT4A	-134
429.508	0.493561	0.337647	1.46176	0.143806	0.999998	chr2	99378115	99378251	Distal Intergenic	MGAT4A	-30526
126.685	0.281698	0.401472	0.701663	0.482889	0.999998	chr2	99771427	99771583	Promoter	LIPT1	0
1226.22	0.205556	0.383679	0.53575	0.592132	0.999998	chr2	99797536	99797714	Promoter	MRPL30	0
2272.05	-0.119895	0.328103	-0.36542	0.714798	0.999998	chr2	99953823	99953922	Promoter	EIF5B	0
54.21	-0.684655	0.481003	-1.42339	0.154623	0.999998	chr2	99953987	99953995	Promoter	EIF5B	153
30.3824	-0.653485	0.57577	-1.13498	0.256386	0.999998	chr2	99976699	99976772	Exon (uc002tab.3/9669, exon 2 of 24)	TXNDC9	-19534
15.1299	-0.120315	0.801342	-0.150142	0.880652	NA	chr2	99977670	99977673	Exon (uc002tab.3/9669, exon 4 of 24)	TXNDC9	-20505
27.5099	-0.272715	0.63587	-0.428885	0.668007	0.999998	chr2	99977846	99977863	Exon (uc002tab.3/9669, exon 4 of 24)	TXNDC9	-20681
46.9291	-0.377511	0.49248	-0.76655	0.443349	0.999998	chr2	99980247	99980296	Exon (uc002tab.3/9669, exon 5 of 24)	TXNDC9	-23082
71.4864	-0.65391	0.472128	-1.38503	0.166044	0.999998	chr2	99980809	99980857	Exon (uc002tab.3/9669, exon 6 of 24)	TXNDC9	-23644
94.8958	-0.381394	0.40667	-0.937847	0.348323	0.999998	chr2	99984954	99985051	Exon (uc002tab.3/9669, exon 7 of 24)	EIF5B	-25672
32.8481	0.338428	0.556606	0.608021	0.543174	0.999998	chr2	100009451	100009544	Exon (uc002tab.3/9669, exon 18 of 24)	EIF5B	-1179
1504.78	0.185552	0.352125	0.526949	0.598229	0.999998	chr2	101179376	101179504	Promoter	PDCL3	0
17.1633	-0.228563	0.725494	-0.315045	0.752728	NA	chr2	101179695	101179749	Promoter	PDCL3	277
632.514	-0.278279	0.37245	-0.747158	0.454968	0.999998	chr2	101396142	101396146	Distal Intergenic	NPAS2	-40467
16.802	-0.750252	0.730159	-1.02752	0.304176	NA	chr2	101435178	101435229	Distal Intergenic	NPAS2	-1384
258.16	0.153132	0.373627	0.409852	0.681915	0.999998	chr2	101436569	101436642	Promoter	NPAS2	0
14.076	0.0875349	0.981687	0.0891678	0.928949	NA	chr2	101450358	101450459	Intron (uc002tap.1/4862, intron 1 of 20)	NPAS2	12871
27.5156	0.709883	0.58653	1.21031	0.22616	0.999998	chr2	101470066	101470141	Intron (uc002tap.1/4862, intron 1 of 20)	NPAS2	32579
15.8138	0.338746	0.93484	0.362357	0.717085	NA	chr2	101591265	101591359	Promoter	NPAS2	0
23.321	-0.31775	0.744393	-0.426858	0.669483	NA	chr2	101612306	101612482	3' UTR	RPL31	-6209
13977.4	0.471141	0.30591	1.54013	0.123529	0.975743	chr2	101618673	101618780	Promoter	RPL31	0
31.7584	1.42031	0.637484	2.228	0.0258807	0.543157	chr2	101618972	101619027	Promoter	RPL31	281
22.4482	0.877306	0.728476	1.2043	0.228472	NA	chr2	101622420	101622436	Exon (uc002taq.4/6160, exon 4 of 5)	RPL31	3729
56.4905	0.651938	0.473493	1.37687	0.168552	0.999998	chr2	101767984	101768170	Promoter	TBC1D8	-138
2379.72	0.88939	0.363158	2.44904	0.0143237	0.407492	chr2	101869234	101869423	Promoter	CNOT11	0
17.9418	0.28565	0.695507	0.410708	0.681287	NA	chr2	101925242	101925329	Promoter	RNF149	-64
100.808	-0.443591	0.482505	-0.919349	0.357913	0.999998	chr2	102313799	102313808	Promoter	MAP4K4	-357
87.7995	-0.491702	0.467874	-1.05093	0.293292	0.999998	chr2	102313986	102313998	Promoter	MAP4K4	-167
402.676	-0.0114046	0.338146	-0.0337268	0.973095	0.999998	chr2	102314131	102314178	Promoter	MAP4K4	0
21.8842	1.12334	0.67557	1.6628	0.0963526	NA	chr2	102371794	102371859	Intron (uc002tbc.3/9448, intron 2 of 31)	MAP4K4	-35323
16.6884	-0.688441	0.763278	-0.901953	0.367082	NA	chr2	102450872	102450926	Exon (uc002tbc.3/9448, exon 8 of 32)	MAP4K4	9091
16.0174	-0.287452	0.733478	-0.391903	0.69513	NA	chr2	102452368	102452441	Exon (uc002tbc.3/9448, exon 9 of 32)	MAP4K4	-8122
55.5124	-0.536402	0.525514	-1.02072	0.307388	0.999998	chr2	102456279	102456457	3' UTR	MAP4K4	-4106
30.4573	-0.159961	0.66685	-0.239875	0.810427	0.999998	chr2	102459070	102459144	Exon (uc002tbc.3/9448, exon 11 of 32)	MAP4K4	-1419
47.0782	-0.087885	0.512227	-0.171574	0.863772	0.999998	chr2	102460576	102460764	Promoter	MAP4K4	13
24.0344	-0.242766	0.649845	-0.373575	0.70872	NA	chr2	102472438	102472593	5' UTR	MAP4K4	-3605
17.9781	-0.402418	0.777272	-0.517732	0.604645	NA	chr2	102476115	102476266	Promoter	MAP4K4	0
23.1429	0.85652	0.661941	1.29395	0.195682	NA	chr2	102482905	102483042	5' UTR	MAP4K4	1513
39.0803	0.616642	0.519877	1.18613	0.235571	0.999998	chr2	102490542	102490715	Exon (uc002tbc.3/9448, exon 25 of 32)	MAP4K4	9150
53.9135	0.145912	0.486184	0.300117	0.764088	0.999998	chr2	102493463	102493603	Exon (uc002tbc.3/9448, exon 26 of 32)	MAP4K4	12071
26.7417	0.377109	0.620389	0.607859	0.543281	0.999998	chr2	102508332	102508392	3' UTR	MAP4K4	26940
21.8439	1.23887	0.859181	1.44192	0.149324	NA	chr2	103104740	103104828	Intron (uc002tbz.4/389015, intron 2 of 11)	SLC9A4	14978
229.866	0.153718	0.357122	0.430435	0.666879	0.999998	chr2	103353347	103353453	Promoter	TMEM182	0
19.8158	0.0192493	0.692547	0.0277949	0.977826	NA	chr2	104938358	104938367	Distal Intergenic	NA	86423
17.2459	0.0786602	0.723392	0.108738	0.91341	NA	chr2	105433644	105433647	Intron (uc002tck.2/100506421, intron 1 of 3)	LINC01158	34287
50.2335	-0.354777	0.613919	-0.577888	0.56334	0.999998	chr2	105469706	105469767	Distal Intergenic	LINC01158	-1772
93.0778	0.433852	0.422404	1.0271	0.304373	0.999998	chr2	105470490	105470550	Downstream (2-3kb)	POU3F3	-1419
1145.62	-0.0935865	0.315019	-0.297082	0.766404	0.999998	chr2	105654450	105654615	Promoter	MRPS9	0
180.159	-0.155072	0.50235	-0.308692	0.757556	0.999998	chr2	105760330	105760379	Distal Intergenic	GPR45	-97821
109.572	-0.552654	0.546224	-1.01177	0.311647	0.999998	chr2	105760520	105760562	Distal Intergenic	GPR45	-97638
21.4427	0.262439	0.653586	0.401538	0.688024	NA	chr2	105946187	105946291	Promoter	TGFBRAP1	-39
2469.98	0.0398981	0.303739	0.131357	0.895493	0.999998	chr2	105953950	105954121	Promoter	C2orf49	0
71.7615	1.45232	0.532125	2.72928	0.0063473	0.275034	chr2	106227380	106227549	Promoter	NA	-364
1437.44	-0.0391011	0.390173	-0.100215	0.920174	0.999998	chr2	106361251	106361403	Promoter	NCK2	-117
26.658	-0.462206	0.621974	-0.743128	0.457404	0.999998	chr2	106361531	106361537	Promoter	NCK2	11
21.0091	1.19457	0.677456	1.76332	0.0778467	NA	chr2	106810930	106811055	Promoter	UXS1	-135
31.5695	0.585358	0.633976	0.923313	0.355844	0.999998	chr2	107929965	107930068	Distal Intergenic	ST6GAL2	-426402
115.133	1.67349	0.438929	3.81266	0.000137481	0.0248336	chr2	107978639	107978809	Distal Intergenic	RGPD4-AS1	463773
24.9832	-0.443802	0.633423	-0.700642	0.483527	NA	chr2	108443343	108443354	Promoter	RGPD5	-34
822.682	0.548996	0.325048	1.68897	0.0912251	0.896229	chr2	108905229	108905372	Promoter	SULT1C2	134
950.68	-0.11323	0.360875	-0.313765	0.753699	0.999998	chr2	109065566	109065728	Promoter	GCC2	0
39.217	-0.688169	0.595866	-1.15491	0.248129	0.999998	chr2	109086362	109086547	Exon (uc002tec.3/9648, exon 6 of 23)	GCC2	20785
16.8741	-0.66647	0.757004	-0.880405	0.37864	NA	chr2	109091999	109092084	Exon (uc002tec.3/9648, exon 8 of 23)	GCC2	26422
650.522	-0.292217	0.32272	-0.905483	0.36521	0.999998	chr2	109150853	109150952	Promoter	LIMS1	42
55.9369	1.27754	0.501478	2.54755	0.0108482	0.357579	chr2	109223554	109223628	Promoter	LIMS1	0
24.1667	0.00762008	0.679452	0.011215	0.991052	NA	chr2	109292332	109292458	Exon (uc002tel.3/3987, exon 6 of 10)	LIMS1	21064
32.3804	-0.170097	0.565801	-0.300631	0.763696	0.999998	chr2	109300354	109300450	Exon (uc002tel.3/3987, exon 10 of 10)	LIMS1	29086
28.1866	0.200039	0.632937	0.31605	0.751965	0.999998	chr2	109301683	109301695	3' UTR	LIMS1	30415
3075.29	-0.363143	0.333311	-1.0895	0.275932	0.999998	chr2	109335898	109336026	Promoter	RANBP2	0
16.3402	-0.717129	0.736683	-0.973457	0.330326	NA	chr2	109379848	109379869	Exon (uc002tem.4/5903, exon 20 of 29)	CCDC138	-23350
15.2965	-0.0510573	0.82236	-0.0620864	0.950494	NA	chr2	109384448	109384604	Exon (uc002tem.4/5903, exon 20 of 29)	CCDC138	-18615
22.0452	0.296804	0.678364	0.437529	0.661727	NA	chr2	109398631	109398755	Exon (uc002tem.4/5903, exon 27 of 29)	CCDC138	-4464
302.037	-0.10397	0.382524	-0.2718	0.785776	0.999998	chr2	109403185	109403278	Promoter	CCDC138	0
22.0353	-0.86099	0.807704	-1.06597	0.286436	NA	chr2	109626860	109627026	Distal Intergenic	EDAR	-21032
47.338	0.353573	0.559888	0.631506	0.52771	0.999998	chr2	109744619	109744790	3' UTR	SH3RF3	-1207
49.6201	0.52453	0.522125	1.00461	0.315087	0.999998	chr2	110371848	110371975	Promoter	SOWAHC	0
16.8002	-0.399618	0.759878	-0.525898	0.598959	NA	chr2	111435778	111435853	Promoter	BUB1	-94
57.5501	-0.241992	0.491695	-0.492158	0.622608	0.999998	chr2	111878456	111878521	Promoter	BCL2L11	0
116.732	-0.113318	0.429887	-0.263601	0.792088	0.999998	chr2	111880142	111880282	Intron (uc002tgt.1/10018, intron 1 of 3)	BCL2L11	1651
60.3149	-0.0431186	0.46986	-0.091769	0.926882	0.999998	chr2	112641773	112641882	Promoter	ANAPC1	-32
1383.69	-1.2785	0.373994	-3.41851	0.000629654	0.0693641	chr2	112656062	112656258	Promoter	MERTK	0
563.636	0.657007	0.397231	1.65397	0.098134	0.907354	chr2	112779779	112779942	Exon (uc002thk.1/10461, exon 18 of 19)	TMEM87B	-32858
668.362	-0.429929	0.335884	-1.27999	0.200547	0.999998	chr2	112812835	112812962	Promoter	TMEM87B	35
241.457	-0.358485	0.418607	-0.856375	0.391791	0.999998	chr2	113033134	113033224	Promoter	ZC3H6	0
348.308	0.299837	0.348883	0.85942	0.390109	0.999998	chr2	113239688	113239787	Promoter	TTL	0
30.7577	-0.445575	0.629303	-0.708045	0.478918	0.999998	chr2	113288801	113288878	3' UTR	POLR1B	-10614
38.3948	-0.635757	0.555911	-1.14363	0.252777	0.999998	chr2	113299754	113299808	Promoter	POLR1B	-165
631.725	-0.438668	0.379681	-1.15536	0.247944	0.999998	chr2	113299994	113300069	Promoter	POLR1B	21
1322.02	-0.148244	0.384611	-0.385438	0.699913	0.999998	chr2	113342023	113342209	Promoter	CHCHD5	0
16.9152	-0.109303	0.754108	-0.144943	0.884756	NA	chr2	113342430	113342477	Promoter	CHCHD5	394
92.3034	0.411412	0.46244	0.889657	0.37365	0.999998	chr2	113357780	113357869	Distal Intergenic	CHCHD5	15744
2121.73	-0.157701	0.375383	-0.420106	0.674408	0.999998	chr2	113403462	113403520	Promoter	SLC20A1	28
33.79	-0.075669	0.695007	-0.108875	0.913302	0.999998	chr2	113403658	113403664	Promoter	SLC20A1	224
30.846	-0.602807	0.673787	-0.894655	0.370971	0.999998	chr2	113521746	113521826	Promoter	CKAP2L	428
26.6321	1.05756	0.618279	1.71049	0.087175	NA	chr2	113956449	113956509	Promoter	PSD4	314
66.5836	0.721246	0.4781	1.50857	0.131409	0.992521	chr2	113956924	113956925	Promoter	PSD4	789
97.6853	0.948588	0.443033	2.14112	0.0322641	0.599404	chr2	114341207	114341244	Promoter	WASH2P	0
208.14	0.314615	0.414494	0.759032	0.447833	0.999998	chr2	114341677	114341711	Promoter	WASH2P	447
308.332	-0.00550252	0.340724	-0.0161495	0.987115	0.999998	chr2	114384794	114384879	Promoter	RABL2B	0
59.9412	0.0586192	0.473137	0.123895	0.901399	0.999998	chr2	114514302	114514391	Promoter	SLC35F5	9
37.3877	-0.141318	0.551936	-0.256041	0.797919	0.999998	chr2	114647535	114647536	Promoter	ACTR3	24
40.4306	0.222603	0.576122	0.386382	0.699214	0.999998	chr2	114647541	114647542	Promoter	ACTR3	30
56.742	0.181468	0.478771	0.379029	0.704666	0.999998	chr2	114647608	114647610	Promoter	ACTR3	97
38.0321	0.373635	0.540758	0.690948	0.489598	0.999998	chr2	114647620	114647621	Promoter	ACTR3	109
8162.3	-0.00593981	0.305317	-0.0194545	0.984479	0.999998	chr2	114647634	114647721	Promoter	ACTR3	123
17.5248	-1.14274	0.781943	-1.46142	0.143901	NA	chr2	114647850	114647853	Promoter	ACTR3	-322
56.1901	0.105692	0.464509	0.227535	0.820008	0.999998	chr2	114647862	114647864	Promoter	ACTR3	-311
18.9249	0.176775	0.688446	0.256774	0.797354	NA	chr2	114670747	114670807	5' UTR	ACTR3	22572
96.6221	0.00276142	0.439717	0.00627999	0.994989	0.999998	chr2	114674460	114674556	5' UTR	ACTR3	26285
27.4551	0.64827	0.604802	1.07187	0.283778	0.999998	chr2	114684924	114685024	Exon (uc002tkx.2/10096, exon 4 of 12)	ACTR3	36749
89.4696	0.128205	0.443437	0.289117	0.772492	0.999998	chr2	114691856	114691964	Exon (uc002tkx.2/10096, exon 6 of 12)	ACTR3	43681
18.9751	-0.0962231	0.692744	-0.138901	0.889528	NA	chr2	114697535	114697680	Exon (uc002tkx.2/10096, exon 7 of 12)	AC010982.1	-39466
21.2477	0.262446	0.658141	0.398769	0.690064	NA	chr2	114699763	114699937	Exon (uc002tkx.2/10096, exon 8 of 12)	AC010982.1	-37209
268.225	0.111016	0.420997	0.263699	0.792012	0.999998	chr2	115695112	115695252	Intron (uc002tla.2/57628, intron 1 of 25)	DPP10	-126995
811.632	0.177964	0.400033	0.444874	0.656411	0.999998	chr2	117770018	117770056	Distal Intergenic	DDX18	-802199
693.283	0.788872	0.322486	2.44622	0.0144362	0.408191	chr2	117886362	117886497	Distal Intergenic	DDX18	-685758
23.5883	-0.319292	0.641983	-0.497353	0.61894	NA	chr2	118535753	118535756	Distal Intergenic	DDX18	-36499
2494.73	-0.576174	0.332381	-1.73348	0.0830112	0.871226	chr2	118572230	118572359	Promoter	DDX18	0
21.5022	-1.03203	0.664308	-1.55354	0.120294	NA	chr2	118575018	118575171	Exon (uc002tlh.1/8886, exon 2 of 14)	DDX18	2763
43.928	1.03237	0.513887	2.00894	0.0445437	0.68762	chr2	118771762	118771852	Promoter	CCDC93	-23
1033.64	-0.169496	0.351051	-0.482825	0.62922	0.999998	chr2	118845979	118846127	Promoter	INSIG2	0
10406.6	0.265401	0.372896	0.711731	0.476632	0.999998	chr2	120124471	120124634	Promoter	DBI	0
48.448	0.26541	0.551959	0.48085	0.630623	0.999998	chr2	120125788	120125791	Promoter	DBI	537
571.984	-0.435319	0.422793	-1.02963	0.303186	0.999998	chr2	120189372	120189452	Promoter	TMEM37	0
1393.97	-0.112285	0.313668	-0.357973	0.720363	0.999998	chr2	120436709	120436829	Promoter	TMEM177	0
337.718	0.530067	0.497731	1.06497	0.286891	0.999998	chr2	120517350	120517531	Promoter	PTPN4	143
40.8729	0.722389	0.758468	0.952432	0.340878	0.999998	chr2	120517750	120517796	Promoter	PTPN4	543
27.7867	1.64293	0.721018	2.27862	0.0226895	0.513618	chr2	120590431	120590520	Intron (uc002tmf.2/5775, intron 2 of 26)	PTPN4	-49153
268.12	-0.0556918	0.367892	-0.151381	0.879675	0.999998	chr2	120770586	120770693	Promoter	EPB41L5	0
2040.85	0.245047	0.333473	0.734834	0.462441	0.999998	chr2	121010373	121010545	Promoter	RALB	0
36.7761	0.0369288	0.606282	0.0609102	0.951431	0.999998	chr2	121010840	121010905	Promoter	RALB	426
19.7106	0.567025	0.690251	0.821477	0.411374	NA	chr2	121047152	121047334	Exon (uc010yys.2/5899, exon 4 of 5)	RALB	36738
48.7043	0.0906249	0.53927	0.168051	0.866543	0.999998	chr2	121051219	121051241	3' UTR	RALB	40805
24.3159	0.0977961	0.743162	0.131595	0.895305	NA	chr2	121464655	121464659	Distal Intergenic	GLI2	-28540
25.9118	0.391995	0.618732	0.633545	0.526377	NA	chr2	121547682	121547690	Intron (uc010yyu.1/2736, intron 1 of 3)	GLI2	-2167
712.626	-0.603926	0.401287	-1.50497	0.132331	0.993031	chr2	122288453	122288463	Promoter	RNU4ATAC	0
124.158	-0.313511	0.404745	-0.774589	0.438583	0.999998	chr2	122407652	122407738	Promoter	NIFK-AS1	87
27.3907	-0.19319	0.657717	-0.293728	0.768966	0.999998	chr2	122494784	122494857	Promoter	NIFK	-281
4742.43	-0.0939389	0.31278	-0.300335	0.763921	0.999998	chr2	122513201	122513341	Promoter	TSN	80
22.4254	0.32768	0.665161	0.492632	0.622273	NA	chr2	122642535	122642611	Distal Intergenic	TSN	129414
403.223	-0.785166	0.360275	-2.17935	0.0293056	0.573583	chr2	122660025	122660112	Distal Intergenic	TSN	146904
20.8532	0.151139	0.700537	0.215748	0.829184	NA	chr2	124638445	124638448	Distal Intergenic	CNTNAP5	-144416
259.96	-1.20852	1.1868	-1.0183	0.308535	0.999998	chr2	125728169	125728178	Distal Intergenic	CNTNAP5	945305
49.6795	-0.158227	0.560128	-0.282484	0.777572	0.999998	chr2	127413505	127413514	Promoter	GYPC	0
22581.2	0.342201	0.328998	1.04013	0.29828	0.999998	chr2	127413656	127413819	Promoter	GYPC	145
32.2401	0.0410334	0.556759	0.0737004	0.941249	0.999998	chr2	127414888	127414931	Intron (uc002tnq.4/2995, intron 1 of 3)	GYPC	1377
12.5568	0.610786	0.955298	0.639367	0.522584	NA	chr2	127415334	127415359	Intron (uc002tnq.4/2995, intron 1 of 3)	GYPC	1823
21.1891	-0.11779	0.684197	-0.172157	0.863314	NA	chr2	127416922	127417010	Intron (uc002tnq.4/2995, intron 1 of 3)	GYPC	3411
33.4166	0.20691	0.631859	0.327462	0.743318	0.999998	chr2	127447829	127447888	5' UTR	GYPC	34318
88.9581	0.923403	0.503463	1.8341	0.0666388	0.798627	chr2	127451439	127451524	Exon (uc002tnq.4/2995, exon 3 of 4)	GYPC	37928
118.524	0.508219	0.500555	1.01531	0.309957	0.999998	chr2	127453589	127453751	3' UTR	GYPC	40078
25.5159	0.883329	0.669556	1.31927	0.187077	NA	chr2	127454056	127454084	3' UTR	GYPC	40545
20.5469	1.14449	0.74153	1.54341	0.122731	NA	chr2	127454181	127454220	3' UTR	GYPC	40670
39.9577	-0.886036	0.561695	-1.57743	0.114696	0.950804	chr2	127534329	127534420	Distal Intergenic	GYPC	120818
16.2938	0.298807	0.829109	0.360395	0.718552	NA	chr2	127748841	127748848	Distal Intergenic	BIN1	90793
33.3692	0.403349	0.584807	0.689713	0.490375	0.999998	chr2	128051762	128051836	Promoter	ERCC3	-10
22.006	-0.594376	0.64773	-0.917629	0.358813	NA	chr2	128144928	128144930	Distal Intergenic	PROC	-31066
239.432	0.325983	0.486304	0.670327	0.50265	0.999998	chr2	128145745	128145860	Distal Intergenic	PROC	-30136
22.1162	0.831828	0.689351	1.20668	0.227555	NA	chr2	128262296	128262466	Exon (uc002ton.2/55677, exon 3 of 14)	IWS1	21592
249.972	-0.142674	0.361982	-0.394147	0.693473	0.999998	chr2	128459036	128459109	Promoter	WDR33	439
20.3889	0.189972	0.703503	0.270037	0.787132	NA	chr2	128568801	128568891	Promoter	WDR33	-40
25.0121	0.411953	0.62759	0.656404	0.511564	NA	chr2	128615752	128615947	Promoter	POLR2D	-23
451.102	0.904939	0.480821	1.88207	0.0598266	0.774367	chr2	128642163	128642319	Promoter	AMMECR1L	115
42.9756	0.546339	0.527816	1.03509	0.300625	0.999998	chr2	128643525	128643548	Promoter	AMMECR1L	-11
18.1945	0.00451584	0.719672	0.00627486	0.994993	NA	chr2	128757347	128757408	Exon (uc002tpn.2/79595, exon 5 of 15)	SAP130	13320
31.8348	0.735358	0.594947	1.236	0.216457	0.999998	chr2	128757904	128758020	Exon (uc002tpn.2/79595, exon 3 of 15)	SAP130	12708
32.9349	0.50771	0.628987	0.807187	0.419559	0.999998	chr2	128767841	128767964	Exon (uc002tpn.2/79595, exon 2 of 15)	SAP130	2764
20.1696	0.201245	0.698043	0.288299	0.773118	NA	chr2	128773988	128774117	Exon (uc002tpp.2/79595, exon 4 of 20)	SAP130	-3260
772.42	0.0482867	0.329459	0.146564	0.883476	0.999998	chr2	128848732	128848931	Promoter	UGGT1	0
17.5557	-0.228039	0.758088	-0.300808	0.763561	NA	chr2	128927877	128927965	Exon (uc002tps.3/56886, exon 27 of 41)	UGGT1	79095
22.5905	0.362353	0.638856	0.56719	0.570585	NA	chr2	128938464	128938574	Exon (uc002tps.3/56886, exon 36 of 41)	UGGT1	89682
19.5352	0.165412	0.684305	0.241722	0.808995	NA	chr2	128939703	128939849	Exon (uc002tps.3/56886, exon 37 of 41)	UGGT1	90921
42.3929	0.208639	0.544865	0.382919	0.70178	0.999998	chr2	128947888	128947999	3' UTR	UGGT1	99106
20.9901	-0.585374	0.675824	-0.866164	0.3864	NA	chr2	130939248	130939272	Promoter	MZT2B	-229
7702.9	0.247769	0.325236	0.761814	0.446171	0.999998	chr2	130939749	130939852	Promoter	MZT2B	248
26.0432	-0.297059	0.71004	-0.418369	0.675677	NA	chr2	130939991	130940003	Promoter	SMPD4	320
61.0716	0.0724824	0.486154	0.149093	0.88148	0.999998	chr2	131099783	131099878	Promoter	CCDC115	33
4092.95	-0.0037175	0.307341	-0.0120957	0.990349	0.999998	chr2	131100377	131100514	Promoter	IMP4	0
20.0657	0.375026	0.67671	0.554191	0.579448	NA	chr2	131100710	131100748	Promoter	IMP4	221
153.72	-0.047254	0.426975	-0.110672	0.911877	0.999998	chr2	131113594	131113697	Promoter	PTPN18	14
460.645	-0.387057	0.353656	-1.09445	0.273759	0.999998	chr2	131129796	131129802	Promoter	PTPN18	154
44.6185	-0.422242	0.525368	-0.803708	0.421566	0.999998	chr2	131129825	131129833	Promoter	PTPN18	183
671.065	-0.19793	0.323381	-0.612063	0.540496	0.999998	chr2	131130236	131130332	Promoter	PTPN18	594
22.2107	-0.807681	0.66146	-1.22106	0.222064	NA	chr2	131130921	131130934	3' UTR	PTPN18	1279
31.5413	-1.00655	0.640556	-1.57137	0.116096	0.955308	chr2	131594433	131594523	Exon (uc002trx.1/uc002trx.1, exon 1 of 2)	ARHGEF4	-78263
24.1923	0.182267	0.621092	0.293462	0.769169	NA	chr2	131810461	131810569	3' UTR	ARHGEF4	13359
20.182	0.554757	0.685379	0.809416	0.418276	NA	chr2	131813166	131813232	Exon (uc002tsd.3/130074, exon 4 of 7)	ARHGEF4	16064
44.7403	0.098413	0.524928	0.187479	0.851285	0.999998	chr2	131851085	131851170	Promoter	FAM168B	-81
2566.21	0.523884	0.329648	1.58922	0.11201	0.946889	chr2	131862852	131862953	Promoter	PLEKHB2	432
100.06	0.060241	0.45844	0.131404	0.895455	0.999998	chr2	131904512	131904556	3' UTR	PLEKHB2	26704
20.6856	1.17923	0.67661	1.74285	0.0813604	NA	chr2	131905690	131905749	3' UTR	PLEKHB2	27882
27.9124	0.207535	0.601313	0.345136	0.729992	0.999998	chr2	131906607	131906672	3' UTR	PLEKHB2	28799
286.233	1.13688	0.40836	2.78401	0.00536908	0.254703	chr2	132218252	132218257	Distal Intergenic	TUBA3D	-15323
32.6721	0.0701003	0.610333	0.114856	0.908559	0.999998	chr2	132250474	132250508	Promoter	AC093838.4	88
143.785	0.209739	0.397723	0.52735	0.597951	0.999998	chr2	132250628	132250672	Promoter	AC093838.4	242
750.183	0.0697404	0.376127	0.185417	0.852902	0.999998	chr2	132440007	132440132	Distal Intergenic	C2orf27A	-39932
22.3989	0.812369	0.646898	1.25579	0.209192	NA	chr2	133012082	133012090	Intron (uc002ttj.3/554226, intron 1 of 4)	MIR663B	2563
50.5478	0.109103	0.506985	0.215199	0.829612	0.999998	chr2	133012237	133012251	Intron (uc002ttj.3/554226, intron 1 of 4)	MIR663B	2402
26.9513	0.731964	0.633743	1.15499	0.248096	0.999998	chr2	133012304	133012315	Intron (uc002ttj.3/554226, intron 1 of 4)	MIR663B	2338
84.3236	0.504748	0.492987	1.02386	0.305903	0.999998	chr2	133012571	133012595	Intron (uc002ttj.3/554226, intron 1 of 4)	MIR663B	2058
1756.64	0.0773676	0.37311	0.207358	0.83573	0.999998	chr2	133012730	133012879	Intron (uc002ttj.3/554226, intron 1 of 4)	MIR663B	1774
83.9271	1.10049	0.601433	1.82979	0.0672819	0.801847	chr2	133012938	133012942	Intron (uc002ttj.3/554226, intron 1 of 4)	MIR663B	1711
170.54	0.440471	0.436173	1.00986	0.312564	0.999998	chr2	133015141	133015247	Promoter	ANKRD30BL	295
19.9391	0.22711	0.949999	0.239064	0.811056	NA	chr2	133029255	133029300	Distal Intergenic	ANKRD30BL	-13713
15.6003	0.706609	0.732057	0.965238	0.334426	NA	chr2	133036284	133036296	Distal Intergenic	ANKRD30BL	-20742
185.19	-0.401717	0.372391	-1.07875	0.280699	0.999998	chr2	133038180	133038199	Distal Intergenic	ANKRD30BL	-22638
348.694	-0.0298274	0.419343	-0.0711289	0.943295	0.999998	chr2	133038452	133038453	Distal Intergenic	ANKRD30BL	-22910
26.5833	1.85353	0.880009	2.10626	0.035182	NA	chr2	133038630	133038631	Distal Intergenic	ANKRD30BL	-23088
44.7745	1.03949	0.535326	1.9418	0.0521617	0.73534	chr2	133038764	133038769	Distal Intergenic	ANKRD30BL	-23222
653.81	-0.437875	0.348212	-1.2575	0.208574	0.999998	chr2	133038906	133038907	Distal Intergenic	ANKRD30BL	-23364
19.5251	0.0485064	0.733446	0.066135	0.94727	NA	chr2	133039136	133039178	Distal Intergenic	ANKRD30BL	-23594
100.402	0.652294	0.552881	1.17981	0.238076	0.999998	chr2	133094838	133095003	Distal Intergenic	GPR39	-79144
34.3557	0.340059	0.559445	0.60785	0.543287	0.999998	chr2	133105027	133105120	Distal Intergenic	GPR39	-69027
26.0025	0.208264	0.846961	0.245896	0.805763	NA	chr2	133582607	133582666	Intron (uc002ttp.3/344148, intron 11 of 19)	LYPD1	-153537
47.9731	0.333329	0.524513	0.635502	0.525101	0.999998	chr2	134510423	134510430	Distal Intergenic	NCKAP5	-184392
2191.22	-0.452813	0.360374	-1.25651	0.208931	0.999998	chr2	134877466	134877533	Distal Intergenic	MIR3679	-7163
26.0423	-1.09815	0.665215	-1.65081	0.098777	NA	chr2	134877679	134877686	Distal Intergenic	MIR3679	-7010
125.517	-0.190567	0.513259	-0.371288	0.710423	0.999998	chr2	134877704	134877752	Distal Intergenic	MIR3679	-6944
16.8631	-0.42454	0.720088	-0.589568	0.555481	NA	chr2	134899083	134899207	Distal Intergenic	MIR3679	14387
53.9413	-0.549441	0.513549	-1.06989	0.284669	0.999998	chr2	135168743	135168813	Intron (uc002ttw.4/4249, intron 11 of 15)	MGAT5	156913
20.6421	-1.26224	0.763688	-1.65282	0.0983668	NA	chr2	135169823	135169852	Intron (uc002ttw.4/4249, intron 11 of 15)	MGAT5	157993
23.0015	-0.386296	0.715363	-0.539999	0.589197	NA	chr2	135170061	135170062	Intron (uc002ttw.4/4249, intron 11 of 15)	MGAT5	158231
19.5874	-0.158686	0.690124	-0.229938	0.81814	NA	chr2	135170079	135170080	Intron (uc002ttw.4/4249, intron 11 of 15)	MGAT5	158249
26.4725	-0.733922	0.655662	-1.11936	0.262987	NA	chr2	135170090	135170092	Intron (uc002ttw.4/4249, intron 11 of 15)	MGAT5	158260
787.506	-0.565353	0.42306	-1.33634	0.181437	0.999998	chr2	135170175	135170214	Intron (uc002ttw.4/4249, intron 11 of 15)	MGAT5	158345
17.9819	-1.01061	0.758187	-1.33293	0.182555	NA	chr2	135170217	135170218	Intron (uc002ttw.4/4249, intron 11 of 15)	MGAT5	158387
289.357	-0.51936	0.368981	-1.40755	0.159264	0.999998	chr2	135170345	135170350	Intron (uc002ttw.4/4249, intron 11 of 15)	MGAT5	158515
38.5424	-1.05519	0.566566	-1.86244	0.0625417	0.786625	chr2	135170435	135170438	Intron (uc002ttw.4/4249, intron 11 of 15)	MGAT5	158605
16.5059	-0.671329	0.725346	-0.925529	0.354691	NA	chr2	135199342	135199512	Exon (uc002ttw.4/4249, exon 15 of 16)	MGAT5	187512
43.0108	-0.765827	0.606765	-1.26215	0.206895	0.999998	chr2	135206820	135206852	3' UTR	MGAT5	194990
18.7391	-0.394489	0.735375	-0.536446	0.591651	NA	chr2	135208241	135208275	3' UTR	MGAT5	196411
84.2275	-0.4371	0.458542	-0.953238	0.340469	0.999998	chr2	135209072	135209214	3' UTR	MGAT5	197242
16.7494	-0.988053	0.963218	-1.02578	0.304994	NA	chr2	135210191	135210194	3' UTR	MGAT5	198361
46.5779	-0.351761	0.569495	-0.617671	0.536792	0.999998	chr2	135210459	135210482	3' UTR	MGAT5	198629
27.8201	-0.0560254	0.628755	-0.0891053	0.928998	0.999998	chr2	135210604	135210615	3' UTR	MGAT5	198774
28.6775	-0.657255	0.699388	-0.939757	0.347342	0.999998	chr2	135211694	135211789	3' UTR	MGAT5	199864
1658.6	0.128887	0.344873	0.373721	0.708612	0.999998	chr2	135676329	135676463	Promoter	CCNT2	0
2488.47	0.126346	0.387275	0.326243	0.74424	0.999998	chr2	135809790	135809883	Promoter	RAB3GAP1	0
22.1165	0.174033	0.656934	0.264918	0.791073	NA	chr2	135870719	135870847	5' UTR	RAB3GAP1	23495
16.7746	0.411495	0.75393	0.5458	0.585204	NA	chr2	135872784	135872952	5' UTR	RAB3GAP1	25560
17.0828	-0.757938	0.748141	-1.0131	0.311014	NA	chr2	135888241	135888252	Exon (uc002tuj.3/22930, exon 13 of 24)	RAB3GAP1	41017
18.442	0.0474714	0.732168	0.0648368	0.948304	NA	chr2	135907972	135908077	Exon (uc002tuj.3/22930, exon 18 of 24)	RAB3GAP1	60748
27.0617	0.338359	0.619046	0.54658	0.584667	0.999998	chr2	135911254	135911378	Exon (uc002tuj.3/22930, exon 19 of 24)	RAB3GAP1	64030
15.0108	0.564664	0.791715	0.713216	0.475712	NA	chr2	135926600	135926657	3' UTR	RAB3GAP1	79376
606.823	-0.0720529	0.34148	-0.211002	0.832886	0.999998	chr2	136289007	136289180	Promoter	R3HDM1	0
17.7743	0.410666	0.724043	0.567184	0.570589	NA	chr2	136360075	136360198	5' UTR	R3HDM1	16153
47.0843	0.505427	0.540173	0.935675	0.349441	0.999998	chr2	136499195	136499204	Promoter	UBXN4	6
1293.83	0.231039	0.334679	0.690331	0.489986	0.999998	chr2	136499322	136499466	Promoter	UBXN4	133
37.219	-0.0120333	0.571252	-0.0210647	0.983194	0.999998	chr2	136519388	136519482	Exon (uc002tur.3/23190, exon 6 of 13)	UBXN4	8279
17.5986	-0.0543955	0.731532	-0.0743583	0.940725	NA	chr2	136528142	136528306	5' UTR	UBXN4	-5316
128.219	0.187878	0.436954	0.429973	0.667215	0.999998	chr2	136742679	136742781	Promoter	DARS	441
22.5417	0.00731409	0.669605	0.010923	0.991285	NA	chr2	136823457	136823465	Distal Intergenic	CXCR4	50348
70.2665	-0.146849	1.45958	-0.100611	0.91986	0.999998	chr2	138702874	138703069	Distal Intergenic	HNMT	-18739
572.375	0.0166351	0.380009	0.0437755	0.965083	0.999998	chr2	139259335	139259507	Promoter	SPOPL	0
23.065	-0.0728567	0.766212	-0.0950868	0.924246	NA	chr2	141276450	141276451	Intron (uc002tvj.1/53353, intron 49 of 90)	LRP1B	1612819
18.3568	0.128803	0.69628	0.184987	0.853239	NA	chr2	144361149	144361212	Intron (uc002tvm.4/55843, intron 11 of 13)	ARHGAP15	167986
17.7145	0.0983907	0.72752	0.135241	0.892421	NA	chr2	145161494	145161667	Exon (uc002tvu.3/9839, exon 6 of 10)	GTDC1	-71411
30.8378	1.08452	0.670899	1.61652	0.105982	0.933523	chr2	145271477	145271627	Exon (uc021vqh.1/uc021vqh.1, exon 1 of 1)	ZEB2	3569
43.4288	0.538123	0.608583	0.884223	0.376576	0.999998	chr2	145273865	145273929	Intron (uc002tvu.3/9839, intron 2 of 9)	ZEB2	1267
46.4472	-0.127041	0.510231	-0.248988	0.80337	0.999998	chr2	145275240	145275334	Promoter	ZEB2	0
242.946	1.08902	0.462346	2.35541	0.018502	0.460401	chr2	145682599	145682711	Intron (uc021vqn.2/401014, intron 2 of 3)	TEX41	257065
14.6836	0.832254	0.805475	1.03325	0.301489	NA	chr2	145699865	145699981	Intron (uc021vqn.2/401014, intron 2 of 3)	TEX41	274331
4186.23	0.409249	0.319048	1.28272	0.19959	0.999998	chr2	145780658	145780815	5' UTR	TEX41	355124
83.1478	0.374056	0.45641	0.81956	0.412467	0.999998	chr2	145781208	145781335	Intron (uc021vqn.2/401014, intron 2 of 3)	TEX41	355674
18.9678	-0.286154	0.709381	-0.403385	0.686665	NA	chr2	145783710	145783735	Intron (uc021vqn.2/401014, intron 2 of 3)	TEX41	358176
14.9373	-0.553197	0.865557	-0.639123	0.522743	NA	chr2	145789088	145789148	Intron (uc021vqn.2/401014, intron 2 of 3)	TEX41	363554
16.8447	-0.160205	0.779026	-0.205648	0.837066	NA	chr2	145790024	145790052	Intron (uc021vqn.2/401014, intron 2 of 3)	TEX41	364490
25.6354	-0.910373	0.655081	-1.38971	0.164617	NA	chr2	145791844	145791924	Intron (uc021vqn.2/401014, intron 2 of 3)	TEX41	366310
23.389	0.134075	0.659214	0.203386	0.838834	NA	chr2	145794716	145794745	Intron (uc021vqn.2/401014, intron 2 of 3)	TEX41	369182
17.5349	0.315037	0.76748	0.410483	0.681452	NA	chr2	145795585	145795620	Intron (uc021vqn.2/401014, intron 2 of 3)	TEX41	370051
16.8544	-0.485913	0.757676	-0.64132	0.521315	NA	chr2	145811443	145811454	Intron (uc021vqn.2/401014, intron 2 of 3)	TEX41	385909
16.0633	0.109608	0.729728	0.150204	0.880604	NA	chr2	145812306	145812398	Intron (uc021vqn.2/401014, intron 2 of 3)	TEX41	386772
15.4857	0.340646	0.810048	0.420526	0.674101	NA	chr2	145813786	145813870	Intron (uc021vqn.2/401014, intron 2 of 3)	TEX41	388252
32.0927	-0.336849	0.574426	-0.586409	0.557601	0.999998	chr2	145819481	145819528	Intron (uc021vqn.2/401014, intron 2 of 3)	TEX41	393947
27.6119	-0.132299	0.616181	-0.214707	0.829996	0.999998	chr2	145825343	145825363	Intron (uc021vqn.2/401014, intron 2 of 3)	TEX41	399809
20.7073	-0.0547382	0.694012	-0.0788721	0.937134	NA	chr2	145827293	145827297	Intron (uc021vqn.2/401014, intron 2 of 3)	TEX41	401759
20.2102	-0.526337	0.711247	-0.74002	0.459288	NA	chr2	145828193	145828217	Intron (uc021vqn.2/401014, intron 2 of 3)	TEX41	402659
36.0997	-0.142636	0.570194	-0.250153	0.802469	0.999998	chr2	145830236	145830370	Exon (uc021vqn.2/401014, exon 4 of 4)	TEX41	404702
23.5151	-0.295095	0.719883	-0.409921	0.681864	NA	chr2	145831287	145831292	Exon (uc021vqn.2/401014, exon 4 of 4)	TEX41	405753
20.7878	0.335778	0.685468	0.489852	0.624239	NA	chr2	145836682	145836739	Intron (uc002twd.3/uc002twd.3, intron 1 of 4)	TEX41	411148
21.1464	-0.26597	0.712629	-0.373223	0.708982	NA	chr2	145841317	145841396	Intron (uc002twd.3/uc002twd.3, intron 1 of 4)	TEX41	415783
24.3535	-0.817063	0.635469	-1.28576	0.198526	NA	chr2	145854343	145854477	Intron (uc002twd.3/uc002twd.3, intron 1 of 4)	TEX41	428809
20.9382	0.539497	0.69046	0.781359	0.434591	NA	chr2	145866367	145866505	Intron (uc002twd.3/uc002twd.3, intron 1 of 4)	TEX41	440833
33.6362	0.0985285	0.56898	0.173167	0.86252	0.999998	chr2	145871418	145871424	Intron (uc002twd.3/uc002twd.3, intron 2 of 4)	TEX41	445884
17.4445	-0.338555	0.729867	-0.463859	0.642749	NA	chr2	145876504	145876557	Intron (uc002twd.3/uc002twd.3, intron 4 of 4)	TEX41	450970
20.3871	0.103947	0.68508	0.151729	0.8794	NA	chr2	145880810	145880994	Intron (uc002twd.3/uc002twd.3, intron 4 of 4)	TEX41	455276
27.6465	-0.173608	0.628406	-0.276267	0.782343	0.999998	chr2	145888347	145888401	Intron (uc002twd.3/uc002twd.3, intron 4 of 4)	TEX41	462813
15.0898	0.528661	0.783345	0.674877	0.499754	NA	chr2	145929563	145929576	Distal Intergenic	TEX41	504029
16.4391	-0.109551	0.842736	-0.129994	0.896571	NA	chr2	145973951	145974117	Distal Intergenic	TEX41	548417
76.1476	0.107204	0.439924	0.243687	0.807473	0.999998	chr2	148602055	148602135	Promoter	ACVR2A	0
716.996	0.12271	0.335354	0.365914	0.714429	0.999998	chr2	148778556	148778677	Promoter	MBD5	0
30.7168	1.10658	0.641342	1.72541	0.0844544	0.877144	chr2	149162996	149163008	Intron (uc002twm.4/55777, intron 5 of 14)	MBD5	-52764
416.671	0.172104	0.34438	0.49975	0.617251	0.999998	chr2	149402278	149402353	Promoter	EPC2	-207
37.2787	-0.647	0.580489	-1.11458	0.265032	0.999998	chr2	149632752	149632843	Promoter	KIF5C	0
29.9917	-0.478769	0.63999	-0.748088	0.454407	0.999998	chr2	150186984	150187132	Promoter	LYPD6	0
21.3733	0.461343	0.798428	0.577814	0.56339	NA	chr2	150443851	150443975	Promoter	MMADHC	355
1202.54	-0.568979	0.354247	-1.60617	0.108237	0.937725	chr2	152266397	152266478	Promoter	RIF1	0
44.1843	0.0264554	0.508277	0.0520492	0.95849	0.999998	chr2	152266669	152266674	Promoter	RIF1	65
147.132	-0.182674	0.43492	-0.420017	0.674473	0.999998	chr2	153191605	153191711	Promoter	FMNL2	-40
31.9937	-0.94028	0.62687	-1.49996	0.133625	0.994838	chr2	153484838	153485014	Exon (uc002tye.3/114793, exon 18 of 26)	FMNL2	8815
19.537	-0.39653	0.722655	-0.548713	0.583203	NA	chr2	153492960	153493084	Exon (uc002tye.3/114793, exon 22 of 26)	FMNL2	16937
20.0339	-0.388277	0.668596	-0.580735	0.561419	NA	chr2	153574134	153574175	Promoter	PRPF40A	-159
22.8191	-0.244731	0.651596	-0.375587	0.707224	NA	chr2	153574438	153574481	Promoter	ARL6IP6	31
617.959	-0.903061	0.324946	-2.77911	0.00545078	0.254979	chr2	153575090	153575163	Promoter	ARL6IP6	683
25.2372	0.105691	0.705157	0.149883	0.880857	NA	chr2	157198323	157198408	Distal Intergenic	NR4A2	-9036
412.448	-0.20137	0.331509	-0.607433	0.543563	0.999998	chr2	157292808	157292952	Promoter	GPD2	0
52.3175	1.18114	0.481901	2.45099	0.0142463	0.407444	chr2	157659821	157659888	Distal Intergenic	GPD2	292513
76.9825	0.653465	0.438644	1.48974	0.136293	0.999998	chr2	159313377	159313495	Promoter	PKP4	0
91.2613	0.723221	0.453641	1.59426	0.110879	0.944515	chr2	159651794	159651926	Promoter	DAPL1	0
1311.46	-0.370347	0.390131	-0.949287	0.342474	0.999998	chr2	159825084	159825203	Promoter	TANC1	0
44.3316	-0.565267	0.558462	-1.01219	0.311449	0.999998	chr2	159826338	159826413	Intron (uc010fol.1/85461, intron 1 of 11)	TANC1	1192
30.2052	0.471157	0.634691	0.74234	0.457881	0.999998	chr2	159855158	159855236	Intron (uc010fol.1/85461, intron 1 of 11)	TANC1	30012
48.2871	0.0577601	0.586002	0.0985665	0.921482	0.999998	chr2	159856176	159856211	Intron (uc010fol.1/85461, intron 1 of 11)	TANC1	31030
23.4786	-0.702609	0.634439	-1.10745	0.2681	NA	chr2	159856401	159856424	Intron (uc010fol.1/85461, intron 1 of 11)	TANC1	31255
25.9847	0.605351	0.69036	0.876862	0.380562	NA	chr2	159953909	159953933	Intron (uc010fol.1/85461, intron 3 of 11)	TANC1	31501
59.9044	0.0439677	0.486574	0.0903619	0.928	0.999998	chr2	160471802	160471854	Promoter	BAZ2B	174
38.8474	0.894206	0.570192	1.56825	0.116822	0.958128	chr2	160472164	160472206	Promoter	BAZ2B	-136
1657.65	-0.214387	0.332475	-0.644822	0.519043	0.999998	chr2	160568958	160569101	Promoter	2023-03-07	0
16.0986	-0.632204	0.76499	-0.826421	0.408565	NA	chr2	160585518	160585674	5' UTR	2023-03-07	-4771
53.1973	0.0607885	0.595981	0.101997	0.918759	0.999998	chr2	160599569	160599744	Exon (uc002uax.3/64844, exon 3 of 10)	2023-03-07	-4572
43.8717	-0.207968	0.515643	-0.403319	0.686714	0.999998	chr2	160604840	160605020	Promoter	2023-03-07	524
68.6773	0.833747	0.546531	1.52553	0.127128	0.982962	chr2	161993358	161993476	Promoter	TANK	0
811.858	-0.00606372	0.325724	-0.0186161	0.985147	0.999998	chr2	162016805	162016989	Promoter	TANK	0
6619.98	0.112939	0.322826	0.349844	0.726456	0.999998	chr2	162164903	162165063	Promoter	PSMD14	117
28.6622	0.896935	0.596547	1.50355	0.132699	0.993535	chr2	162227683	162227839	Exon (uc002ubu.3/10213, exon 7 of 12)	TBR1	-44781
60.4829	0.459148	0.521416	0.880579	0.378546	0.999998	chr2	162364360	162364375	Promoter	AHCTF1P1	38
39.2246	-0.362429	0.581558	-0.623204	0.53315	0.999998	chr2	162555746	162555750	Intron (uc010fpa.1/57282, intron 1 of 14)	SLC4A10	74901
40.2057	-0.533908	0.534313	-0.999242	0.317678	0.999998	chr2	162930142	162930217	Promoter	DPP4	-146
703.421	0.330778	0.433314	0.763368	0.445244	0.999998	chr2	162976591	162976756	Distal Intergenic	GCG	32158
47.4794	0.859931	0.524702	1.6389	0.101235	0.917851	chr2	162977284	162977395	Distal Intergenic	GCG	31519
186.041	0.0634129	0.39914	0.158874	0.873768	0.999998	chr2	163200602	163200665	Promoter	GCA	19
41.4053	0.247417	0.527356	0.469166	0.638951	0.999998	chr2	163200870	163200914	Promoter	GCA	287
515.78	0.195382	0.368368	0.5304	0.595835	0.999998	chr2	168149473	168149589	Distal Intergenic	XIRP2	105680
586.523	0.389517	0.379484	1.02644	0.304685	0.999998	chr2	168387752	168387870	Distal Intergenic	B3GALT1	-287312
18.3276	-0.286693	0.849977	-0.337295	0.735895	NA	chr2	168872462	168872463	Intron (uc002uea.3/27347, intron 15 of 17)	B3GALT1	197280
26.3194	-0.216202	0.673541	-0.320993	0.748216	NA	chr2	169115023	169115025	Distal Intergenic	STK39	-10918
193.987	0.169356	0.38989	0.434369	0.664021	0.999998	chr2	169312726	169312847	Promoter	CERS6	0
39.4776	0.0723489	0.555076	0.13034	0.896297	0.999998	chr2	170335073	170335077	Promoter	KLHL41	-929
5225.43	0.357437	0.303267	1.17862	0.238548	0.999998	chr2	170335282	170335333	Promoter	KLHL41	-673
176.808	-0.400225	0.485329	-0.824648	0.409571	0.999998	chr2	170335973	170336056	Promoter	KLHL41	0
16.1126	0.170056	0.753134	0.225798	0.821358	NA	chr2	170341007	170341010	Intron (uc002uet.3/129880, intron 2 of 11)	BBS5	5001
102.657	0.516729	0.504721	1.02379	0.305934	0.999998	chr2	170342309	170342371	Intron (uc002uet.3/129880, intron 2 of 11)	BBS5	6303
25.84	-0.208916	0.663492	-0.314874	0.752858	NA	chr2	170344069	170344128	Intron (uc002uet.3/129880, intron 3 of 11)	BBS5	8063
19.2823	0.152392	0.709074	0.214917	0.829832	NA	chr2	170350649	170350702	Intron (uc002uet.3/129880, intron 7 of 11)	BBS5	14643
67.9115	0.287498	0.551952	0.520875	0.602454	0.999998	chr2	170351037	170351140	Intron (uc002uet.3/129880, intron 7 of 11)	BBS5	15031
19.6388	0.301087	0.717523	0.419619	0.674764	NA	chr2	170352431	170352498	Intron (uc002uet.3/129880, intron 7 of 11)	KLHL41	-13714
27.296	0.114299	0.645215	0.177148	0.859392	0.999998	chr2	170357094	170357097	Intron (uc002uet.3/129880, intron 9 of 11)	KLHL41	-9115
1186.16	-0.365715	0.33712	-1.08482	0.278	0.999998	chr2	170440840	170440911	Promoter	PPIG	0
49.7939	-0.678704	0.516668	-1.31362	0.188975	0.999998	chr2	170441099	170441113	Promoter	PPIG	-44
254.713	-0.30968	0.367118	-0.843545	0.398924	0.999998	chr2	170441293	170441318	Promoter	PPIG	136
30.9517	-0.366129	0.593947	-0.616433	0.537609	0.999998	chr2	170493133	170493245	Exon (uc002uez.3/9360, exon 14 of 14)	PPIG	32981
265.357	0.394915	0.382975	1.03118	0.302458	0.999998	chr2	170550956	170551133	Promoter	KLHL23	0
59.1482	-1.04798	0.496748	-2.10967	0.0348865	0.621921	chr2	170590329	170590480	Promoter	KLHL23	0
2872.82	-0.0354587	0.354844	-0.0999277	0.920402	0.999998	chr2	170655307	170655475	Promoter	SSB	0
33.8876	-0.163267	0.584299	-0.279423	0.77992	0.999998	chr2	170662012	170662056	Exon (uc002ufk.3/6741, exon 3 of 12)	SSB	6223
23.8795	-0.475867	0.630606	-0.754619	0.450478	NA	chr2	170667368	170667370	Exon (uc002ufk.3/6741, exon 10 of 12)	SSB	11579
1165.71	0.389649	0.425354	0.916057	0.359637	0.999998	chr2	170683913	170684026	Promoter	UBR3	0
22.8358	0.282625	0.639872	0.441689	0.658714	NA	chr2	170684513	170684537	Promoter	UBR3	495
26.1998	1.93516	0.787188	2.45832	0.013959	NA	chr2	170930057	170930143	Exon (uc010zdi.2/130507, exon 36 of 39)	UBR3	58744
76.9287	1.29947	0.552523	2.35189	0.0186782	0.462483	chr2	171260036	171260046	Intron (uc002ufv.4/140469, intron 19 of 29)	MYO3B	34318
263.126	-0.113205	0.439881	-0.257353	0.796906	0.999998	chr2	171335295	171335306	Intron (uc002ufv.4/140469, intron 25 of 29)	MYO3B	109577
59.9761	0.284681	0.556605	0.511461	0.609028	0.999998	chr2	171571799	171571962	Promoter	SP5	0
14.4724	-0.857442	0.778687	-1.10114	0.270836	NA	chr2	171627419	171627436	Promoter	NA	-168
75.674	-0.486803	0.505277	-0.963437	0.335328	0.999998	chr2	171627533	171627582	Promoter	NA	-22
34.3264	-0.957824	0.604198	-1.58528	0.112902	0.947721	chr2	171673343	171673435	Promoter	GAD1	143
5224.89	0.103531	0.318756	0.324796	0.745335	0.999998	chr2	171785690	171785836	Promoter	GORASP2	654
16.7005	-0.551257	0.751464	-0.733577	0.463207	NA	chr2	171811157	171811293	Promoter	GORASP2	176
16.7999	-0.128901	0.776564	-0.165989	0.868166	NA	chr2	171819346	171819457	Exon (uc002ugj.3/26003, exon 9 of 10)	GORASP2	8365
48.2697	0.277833	0.569561	0.487803	0.625689	0.999998	chr2	171822767	171822948	3' UTR	GORASP2	11786
98.1488	-0.186021	0.482313	-0.385685	0.69973	0.999998	chr2	172290710	172290840	Promoter	DCAF17	0
21.5185	-0.0261292	0.747158	-0.0349715	0.972103	NA	chr2	172291130	172291177	Promoter	METTL8	135
21.8014	0.265423	0.6868	0.386463	0.699154	NA	chr2	172362453	172362643	Distal Intergenic	CYBRD1	-16114
1928.98	-0.0106881	0.339114	-0.0315179	0.974857	0.999998	chr2	172378846	172379044	Promoter	CYBRD1	0
22.4213	0.079141	0.667825	0.118506	0.905667	NA	chr2	172543959	172543962	Promoter	DYNC1I2	40
486.401	0.113276	0.389496	0.290828	0.771183	0.999998	chr2	172543974	172544000	Promoter	DYNC1I2	55
29.9103	0.392558	0.577063	0.680269	0.496334	0.999998	chr2	172544018	172544020	Promoter	DYNC1I2	99
1667.49	-0.0757741	0.317419	-0.238719	0.811323	0.999998	chr2	172544235	172544301	Promoter	DYNC1I2	53
1502.32	0.123063	0.377568	0.325936	0.744473	0.999998	chr2	172778897	172779067	Promoter	HAT1	0
276.427	-0.0458082	0.39695	-0.1154	0.908128	0.999998	chr2	172864742	172864926	Promoter	METAP1D	0
78.4635	0.0268932	0.444613	0.0604868	0.951768	0.999998	chr2	172949426	172949539	Promoter	DLX1	-669
22.9684	-0.256892	0.660481	-0.388947	0.697316	NA	chr2	172950201	172950244	Promoter	DLX1	0
468.279	-0.882899	0.51089	-1.72816	0.0839598	0.875969	chr2	173292306	173292458	Promoter	ITGA6	0
43.6525	-0.261627	0.5474	-0.477945	0.632689	0.999998	chr2	173333894	173334091	Exon (uc010fqk.1/3655, exon 4 of 7)	ITGA6	-1611
17.2865	-0.869344	0.765687	-1.13538	0.256217	NA	chr2	173355996	173356035	Exon (uc010zdy.1/3655, exon 22 of 26)	ITGA6	16339
377.494	-0.160644	0.384724	-0.417557	0.676271	0.999998	chr2	173420679	173420878	Promoter	PDK1	0
74.4599	0.231639	0.492417	0.470413	0.63806	0.999998	chr2	173724765	173724896	Promoter	RAPGEF4	0
779.968	-0.360104	0.324901	-1.10835	0.267711	0.999998	chr2	173940506	173940687	Promoter	MLTK	0
250.72	-1.10963	0.374552	-2.96256	0.00305093	0.18156	chr2	174219524	174219705	Promoter	CDCA7	0
33.6841	-0.4551	0.557793	-0.815894	0.414561	0.999998	chr2	174829028	174829131	Promoter	SP3	-81
36.2101	-0.172635	0.589309	-0.292946	0.769564	0.999998	chr2	174830209	174830274	Promoter	SP3	156
17.7572	0.73171	0.794386	0.921101	0.356998	NA	chr2	175213203	175213381	3' UTR	SP9	13382
515.539	-0.165638	0.331989	-0.498925	0.617832	0.999998	chr2	175260437	175260523	Promoter	SCRN3	0
123.971	0.240701	0.485918	0.495353	0.620351	0.999998	chr2	175352048	175352220	Promoter	GPR155	-232
250.563	-0.14831	0.346449	-0.428087	0.668588	0.999998	chr2	175411851	175411907	Exon (uc002uiw.3/uc002uiw.3, exon 1 of 4)	WIPF1	50586
39.3355	-0.00218922	0.567773	-0.0038558	0.996924	0.999998	chr2	175412093	175412115	Exon (uc002uiw.3/uc002uiw.3, exon 2 of 4)	WIPF1	50378
101.748	-0.306147	0.435034	-0.703732	0.4816	0.999998	chr2	175653324	175653518	Distal Intergenic	CHRNA1	-24124
17.9065	-0.653793	0.768133	-0.851146	0.394688	NA	chr2	175827383	175827387	Intron (uc002uji.3/1123, intron 1 of 12)	CHN1	42594
14.7061	-0.132764	0.783376	-0.169476	0.865422	NA	chr2	176045626	176045710	Promoter	ATP5G3	681
46.8328	0.561324	0.493001	1.13859	0.254876	0.999998	chr2	176867070	176867167	Promoter	KIAA1715	-52
45.087	0.456339	0.535774	0.851738	0.394359	0.999998	chr2	176881553	176881556	Distal Intergenic	KIAA1715	-14039
20.9662	1.03657	0.708945	1.46214	0.143704	NA	chr2	176961901	176961923	Distal Intergenic	HOXD12	-2607
35.8616	0.628945	0.544064	1.15601	0.247676	0.999998	chr2	176994412	176994480	Promoter	HOXD8	0
47.8664	0.729185	0.502903	1.44995	0.147072	0.999998	chr2	176995309	176995365	Promoter	HOXD8	841
15.7459	0.75111	0.791178	0.949357	0.342439	NA	chr2	177001241	177001308	Promoter	HOXD-AS2	518
51.8779	-0.0227053	0.478888	-0.0474125	0.962184	0.999998	chr2	177016248	177016307	Promoter	HOXD3	135
51.2634	-0.306745	0.512515	-0.598509	0.5495	0.999998	chr2	177017239	177017289	Intron (uc002uks.3/3233, intron 1 of 1)	HOXD3	1126
18.7115	0.471081	0.678616	0.694179	0.48757	NA	chr2	177022008	177022060	Distal Intergenic	HOXD3	5895
34.4961	0.892875	0.575623	1.55115	0.120867	0.970071	chr2	177053389	177053570	Promoter	HOXD1	82
3586.38	-0.175794	0.332042	-0.529434	0.596505	0.999998	chr2	177134108	177134247	Promoter	MTX2	0
21.7647	0.397012	0.769454	0.515966	0.605878	NA	chr2	177502413	177502497	Promoter	LINC01116	-111
15.0327	-1.07116	0.837717	-1.27866	0.201015	NA	chr2	177671013	177671017	Distal Intergenic	LINC01116	-168711
254.071	-0.0200939	0.41701	-0.0481857	0.961568	0.999998	chr2	178077514	178077542	Promoter	HNRNPA3	26
106.291	0.502161	0.422635	1.18817	0.234767	0.999998	chr2	178077981	178078027	Promoter	HNRNPA3	493
34.7853	0.00988205	0.562176	0.0175782	0.985975	0.999998	chr2	178085041	178085147	3' UTR	HNRNPA3	3637
21.3832	-0.166834	0.673921	-0.247557	0.804478	NA	chr2	178129553	178129657	Promoter	NFE2L2	202
3221.07	0.180039	0.338488	0.531892	0.594801	0.999998	chr2	178257464	178257544	Promoter	AGPS	0
47.8437	0.545187	0.497601	1.09563	0.27324	0.999998	chr2	178257752	178257789	Promoter	AGPS	0
18.7691	0.458256	0.674481	0.679419	0.496872	NA	chr2	178364350	178364464	Exon (uc002ull.2/8540, exon 14 of 20)	TTC30B	53060
21.3861	-0.206555	0.674889	-0.306057	0.759561	NA	chr2	178402799	178402886	Exon (uc002ull.2/8540, exon 20 of 20)	TTC30B	14638
23.5331	0.327076	0.746181	0.438333	0.661145	NA	chr2	178485641	178485642	Downstream (2-3kb)	TTC30A	-1947
355.513	0.0150332	0.333627	0.0450598	0.96406	0.999998	chr2	178977087	178977257	Promoter	RBM45	0
58.2492	-0.266645	0.502963	-0.530148	0.596009	0.999998	chr2	179059179	179059277	Promoter	OSBPL6	0
68.684	0.137839	0.515468	0.267405	0.789157	0.999998	chr2	179278379	179278406	Exon (uc002umb.1/uc002umb.1, exon 1 of 4)	PRKRA	30328
469.573	0.0864603	0.399535	0.216402	0.828674	0.999998	chr2	179278639	179278711	Exon (uc002umb.1/uc002umb.1, exon 1 of 4)	PRKRA	30023
19.9725	0.49556	0.668917	0.740838	0.458792	NA	chr2	179316076	179316174	Promoter	DFNB59	0
79.4815	0.0590292	0.434306	0.135916	0.891887	0.999998	chr2	179345176	179345215	Promoter	PLEKHA3	0
20.1801	0.146923	0.680973	0.215755	0.829179	NA	chr2	179345568	179345606	Promoter	PLEKHA3	369
525.65	-0.226735	0.359056	-0.631477	0.527729	0.999998	chr2	179387881	179388001	Promoter	TTN-AS1	0
56.7612	0.428857	0.508871	0.842761	0.399362	0.999998	chr2	181845079	181845091	Promoter	UBE2E3	-21
455.91	0.306661	0.336833	0.910426	0.362598	0.999998	chr2	181845320	181845369	Promoter	UBE2E3	0
111.724	-0.00452555	0.432558	-0.0104623	0.991652	0.999998	chr2	181845643	181845666	Promoter	UBE2E3	-185
26.5083	0.36168	0.609153	0.593743	0.552684	NA	chr2	182756494	182756505	Promoter	SSFA2	22
372.464	-0.646222	0.368625	-1.75306	0.0795913	0.858778	chr2	182756638	182756714	Promoter	SSFA2	166
17.5085	-0.0168096	0.728659	-0.0230693	0.981595	NA	chr2	182794285	182794389	3' UTR	SSFA2	14342
2417.06	-0.350047	0.35109	-0.997029	0.31875	0.999998	chr2	183580959	183581046	Promoter	DNAJC10	191
25.2855	-0.539542	0.646101	-0.835073	0.403676	NA	chr2	183593592	183593678	Exon (uc002uow.2/54431, exon 7 of 24)	DNAJC10	12824
21.9854	-0.265401	0.667293	-0.397728	0.690831	NA	chr2	183605967	183606065	Exon (uc002uow.2/54431, exon 13 of 24)	DNAJC10	25199
50.2123	-0.0707817	0.509142	-0.139022	0.889433	0.999998	chr2	183627408	183627566	Exon (uc002uow.2/54431, exon 22 of 24)	DNAJC10	46640
453.134	0.0984625	0.340137	0.289479	0.772215	0.999998	chr2	183943455	183943544	Promoter	DUSP19	168
293.685	-0.308294	0.402742	-0.765487	0.443981	0.999998	chr2	183989075	183989194	Promoter	NUP35	0
1663.24	-0.159762	0.331698	-0.481649	0.630056	0.999998	chr2	187350930	187351096	Promoter	ZC3H15	45
17.0492	-0.272833	0.749177	-0.364176	0.715726	NA	chr2	187368803	187368847	Exon (uc002upo.3/55854, exon 6 of 10)	ZC3H15	17918
17.9977	-1.25382	0.847528	-1.47939	0.139037	NA	chr2	187454513	187454521	Promoter	ITGAV	-269
2865.6	-0.670803	0.365343	-1.83609	0.0663437	0.796695	chr2	187454671	187454820	Promoter	ITGAV	0
19.4391	0.0965524	0.687599	0.14042	0.888328	NA	chr2	187455054	187455056	Promoter	ITGAV	264
27.846	-0.798535	0.611803	-1.30521	0.19182	0.999998	chr2	187521016	187521129	Exon (uc002upq.4/3685, exon 17 of 30)	FAM171B	-37660
28.0685	0.00723139	0.6357	0.0113755	0.990924	0.999998	chr2	187534454	187534527	Exon (uc002upq.4/3685, exon 26 of 30)	FAM171B	-24262
17.0366	-0.579207	0.711695	-0.813842	0.415736	NA	chr2	187540331	187540427	Exon (uc002upq.4/3685, exon 27 of 30)	FAM171B	-18362
30.3026	-0.713443	0.634415	-1.12457	0.260772	0.999998	chr2	187541556	187541638	Exon (uc002upq.4/3685, exon 29 of 30)	FAM171B	-17151
774.365	-0.521229	0.445992	-1.1687	0.242526	0.999998	chr2	187558690	187558848	Promoter	FAM171B	0
26.1576	0.360073	0.623948	0.577089	0.56388	NA	chr2	189010760	189010763	Distal Intergenic	GULP1	-145633
15.5514	-2.02674	0.851488	-2.38023	0.0173017	NA	chr2	189156411	189156445	Promoter	GULP1	15
137.862	-1.0639	0.386246	-2.75445	0.00587903	0.263065	chr2	189156583	189156665	Promoter	GULP1	187
155.589	-0.965278	0.402465	-2.39841	0.0164662	0.439661	chr2	189157498	189157561	Promoter	GULP1	108
1137.94	-0.207423	0.340792	-0.60865	0.542756	0.999998	chr2	190306107	190306269	Promoter	WDR75	0
18.1199	-0.122541	0.694667	-0.176402	0.859978	NA	chr2	190332193	190332374	Exon (uc002uql.1/84128, exon 14 of 21)	WDR75	26034
19.3381	0.498941	0.697285	0.715549	0.47427	NA	chr2	190334820	190334932	Exon (uc002uql.1/84128, exon 17 of 21)	WDR75	28661
2284.95	0.18872	0.350447	0.538511	0.590224	0.999998	chr2	190526104	190526250	Promoter	ASNSD1	0
20.8486	0.358349	0.690861	0.518699	0.603971	NA	chr2	190539394	190539403	Promoter	ANKAR	175
18.4206	0.251372	0.710238	0.353927	0.723394	NA	chr2	190627505	190627586	Promoter	OSGEPL1-AS1	0
20.4092	-1.01844	0.720103	-1.41431	0.157272	NA	chr2	190648802	190648860	Promoter	PMS1	0
1370.83	-0.328576	0.35495	-0.925695	0.354605	0.999998	chr2	190649142	190649291	Promoter	PMS1	0
55.5773	0.474051	0.509756	0.929957	0.352393	0.999998	chr2	190787895	190787907	Distal Intergenic	PMS1	69240
603.017	-0.202586	0.343079	-0.590493	0.55486	0.999998	chr2	191208312	191208369	Promoter	INPP1	116
104.151	-0.232505	0.404879	-0.57426	0.565792	0.999998	chr2	191208525	191208541	Promoter	INPP1	329
166.723	0.0363186	0.369182	0.098376	0.921634	0.999998	chr2	191208610	191208635	Promoter	INPP1	414
18.544	0.11912	0.737607	0.161495	0.871703	NA	chr2	191208744	191208752	Promoter	INPP1	548
50.6486	0.581647	0.550668	1.05626	0.290851	0.999998	chr2	191513765	191513831	Promoter	NAB1	-17
1852.39	-0.367606	0.382587	-0.960843	0.336631	0.999998	chr2	191745535	191745588	Promoter	GLS	0
41.8241	-0.82598	0.563144	-1.46673	0.142449	0.999998	chr2	191746140	191746169	Promoter	GLS	593
14.259	0.489483	0.853008	0.573832	0.566082	NA	chr2	191792068	191792194	Promoter	GLS	72
40.0006	-0.499242	0.578817	-0.862522	0.3884	0.999998	chr2	191795167	191795278	5' UTR	GLS	2751
39.2289	-0.118738	0.522203	-0.227379	0.820129	0.999998	chr2	191798875	191798917	3' UTR	GLS	6459
19.3002	-0.733605	0.694374	-1.0565	0.290741	NA	chr2	191803376	191803451	Intron (uc002usf.3/2744, intron 14 of 17)	GLS	10960
43.9469	0.0254176	0.639979	0.0397163	0.968319	0.999998	chr2	191859791	191859940	Exon (uc021vue.1/6772, exon 8 of 23)	STAT1	18464
26.7585	-0.0608182	0.730171	-0.083293	0.933619	0.999998	chr2	191885250	191885287	Distal Intergenic	STAT1	-6274
538.09	0.242009	0.369454	0.655046	0.512438	0.999998	chr2	192110094	192110235	Promoter	MYO1B	0
17.4638	0.689726	0.776706	0.888013	0.374534	NA	chr2	192187754	192187898	Intron (uc002usq.2/4430, intron 3 of 28)	MYO1B	-57832
74.809	0.247871	0.524313	0.472754	0.636389	0.999998	chr2	192242143	192242316	Intron (uc002usq.2/4430, intron 13 of 28)	MYO1B	-3414
3762.49	-0.390173	0.319309	-1.22193	0.221735	0.999998	chr2	192542809	192542927	Promoter	NABP1	0
42.1486	-0.224301	0.530334	-0.422943	0.672337	0.999998	chr2	192543703	192543755	Promoter	NABP1	842
16.9071	-0.146518	0.750082	-0.195335	0.84513	NA	chr2	192546670	192546744	5' UTR	NABP1	-1468
14.1675	0.545699	0.868528	0.628303	0.529806	NA	chr2	192550768	192550774	3' UTR	NABP1	2556
45.4542	-0.500094	0.540687	-0.924923	0.355006	0.999998	chr2	192552858	192552908	3' UTR	NABP1	4646
24.5473	-0.114392	0.616282	-0.185616	0.852746	NA	chr2	192555273	192555341	Distal Intergenic	NABP1	7061
17.0038	-0.370241	0.836766	-0.442467	0.658152	NA	chr2	192557757	192557773	Distal Intergenic	NABP1	9545
2880.8	-0.330709	0.428764	-0.771308	0.440525	0.999998	chr2	196521843	196521981	Promoter	SLC39A10	0
23.9415	-0.12008	0.650021	-0.184733	0.853439	NA	chr2	196522039	196522044	Promoter	SLC39A10	187
55.766	-0.111253	0.51002	-0.218134	0.827325	0.999998	chr2	196600950	196600961	3' UTR	DNAH7	59603
18.6094	-0.229521	0.698582	-0.328552	0.742494	NA	chr2	196933612	196933701	Promoter	DNAH7	-76
27.3451	0.38316	0.738235	0.519021	0.603746	0.999998	chr2	197124713	197124715	Intron (uc002utl.1/57520, intron 15 of 26)	STK17B	-83486
267.726	0.697301	0.418768	1.66513	0.0958877	0.902235	chr2	197124743	197124748	Intron (uc002utl.1/57520, intron 15 of 26)	STK17B	-83516
200.769	0.613862	0.439685	1.39614	0.162672	0.999998	chr2	197124832	197124840	Exon (uc002utn.1/uc002utn.1, exon 1 of 2)	STK17B	-83605
42.5775	-0.345438	0.603213	-0.572664	0.566872	0.999998	chr2	197124949	197124950	Exon (uc002utn.1/uc002utn.1, exon 1 of 2)	STK17B	-83722
17.6625	-0.186059	0.708843	-0.262482	0.79295	NA	chr2	197125159	197125178	Intron (uc002utn.1/uc002utn.1, intron 1 of 1)	STK17B	-83932
26.9195	0.0686116	0.678165	0.101172	0.919414	0.999998	chr2	197454806	197454813	Intron (uc002utm.1/57520, intron 1 of 28)	HECW2	2522
180.334	-0.574329	0.405483	-1.41641	0.156657	0.999998	chr2	197504353	197504503	Promoter	CCDC150	0
76.1066	0.411233	0.462612	0.888937	0.374037	0.999998	chr2	198299853	198300013	Promoter	SF3B1	-82
1708.86	0.143858	0.325889	0.441433	0.6589	0.999998	chr2	198318145	198318281	Promoter	COQ10B	0
242.105	1.11736	0.367748	3.03839	0.00237847	0.157089	chr2	198364845	198364867	Promoter	HSPD1	-33
39892.9	0.938392	0.345624	2.71506	0.00662635	0.281285	chr2	198365024	198365141	Promoter	HSPD1	-26
109.508	0.869946	0.408843	2.12782	0.0333516	0.611014	chr2	198365364	198365448	Promoter	HSPD1	-366
1347.9	-0.140662	0.330663	-0.425392	0.670551	0.999998	chr2	198380740	198380846	Promoter	MOB4	0
266.507	-0.215678	0.379284	-0.568645	0.569597	0.999998	chr2	198570042	198570214	Promoter	MARS2	14
227.117	0.762221	0.375643	2.02911	0.042447	0.67845	chr2	198669279	198669378	Promoter	PLCL1	-48
73.199	0.621181	0.438482	1.41666	0.156581	0.999998	chr2	199385223	199385228	Distal Intergenic	PLCL1	715797
30.2939	0.291365	0.587764	0.495719	0.620093	0.999998	chr2	200322335	200322441	Promoter	SATB2	378
99.6338	0.286312	0.422586	0.677524	0.498074	0.999998	chr2	200324441	200324532	3' UTR	SATB2	-1622
24.6507	0.00210515	0.709829	0.00296572	0.997634	NA	chr2	200335441	200335442	Promoter	SATB2	547
1277.97	0.0287628	0.310648	0.0925898	0.926229	0.999998	chr2	200775974	200776173	Promoter	C2orf69	0
21.6955	-0.405597	0.670281	-0.605115	0.545103	NA	chr2	200791270	200791458	3' UTR	C2orf69	15291
39.6843	-0.096347	0.563739	-0.170907	0.864297	0.999998	chr2	200820304	200820311	Promoter	TYW5	148
1393.83	0.391207	0.354266	1.10427	0.269475	0.999998	chr2	200820480	200820558	Promoter	TYW5	-21
2288.38	-0.244546	0.336167	-0.727454	0.466948	0.999998	chr2	201171273	201171449	Promoter	SPATS2L	0
159.003	-0.0907217	0.414012	-0.219128	0.82655	0.999998	chr2	201171582	201171591	Promoter	SPATS2L	226
21.6606	-0.101434	0.654011	-0.155095	0.876746	NA	chr2	201284030	201284213	Exon (uc002uvn.4/26010, exon 6 of 13)	KCTD18	90579
20.5986	-0.108515	0.677304	-0.160216	0.872711	NA	chr2	201305368	201305475	Exon (uc002uvn.4/26010, exon 8 of 13)	KCTD18	69317
17.6237	0.106823	0.704496	0.15163	0.879479	NA	chr2	201334651	201334737	Exon (uc002uvn.4/26010, exon 11 of 13)	KCTD18	40055
16.8284	-0.0987467	0.716865	-0.137748	0.89044	NA	chr2	201342562	201342665	Exon (uc002uvn.4/26010, exon 13 of 13)	KCTD18	32127
486.461	-0.432742	0.372712	-1.16106	0.245617	0.999998	chr2	201390798	201390995	Promoter	SGOL2	0
20.8154	-0.924164	0.727554	-1.27023	0.204001	NA	chr2	201437429	201437490	Exon (uc010zhd.1/151246, exon 7 of 9)	AOX1	-13241
19.2611	0.359722	0.828115	0.434386	0.664008	NA	chr2	201571489	201571493	Intron (uc021vur.1/344454, intron 1 of 30)	AOX2P	11043
355.835	-0.431639	0.353847	-1.21985	0.222523	0.999998	chr2	201676268	201676294	Promoter	BZW1	0
10858.7	-0.303809	0.338957	-0.896305	0.37009	0.999998	chr2	201676579	201676680	Promoter	BZW1	0
982.279	0.0292748	0.324836	0.0901217	0.928191	0.999998	chr2	201754063	201754227	Promoter	NIF3L1	0
18.1452	-0.215547	0.789095	-0.273157	0.784732	NA	chr2	201828572	201828636	Promoter	ORC2	-148
134.143	0.464249	0.471126	0.985402	0.324427	0.999998	chr2	201936483	201936500	Promoter	NDUFB3	21
24.7528	0.907539	0.666159	1.36235	0.173089	NA	chr2	201936519	201936524	Promoter	NDUFB3	57
3319.98	0.283987	0.373819	0.759691	0.447439	0.999998	chr2	201936700	201936769	Promoter	NDUFB3	238
259.12	-0.386372	0.351931	-1.09786	0.272265	0.999998	chr2	201980874	201980907	Promoter	CFLAR	0
127.305	-0.30334	0.399851	-0.758632	0.448073	0.999998	chr2	201981013	201981058	Promoter	CFLAR	136
41.0117	-0.158125	0.506886	-0.311953	0.755076	0.999998	chr2	202047799	202047885	Promoter	CASP10	178
48.9172	-0.399325	0.543429	-0.734825	0.462446	0.999998	chr2	202122753	202122786	Promoter	CASP8	0
30.2059	-0.0121262	0.658047	-0.0184275	0.985298	0.999998	chr2	202122933	202122966	Promoter	CASP8	164
623.331	-0.0822451	0.390412	-0.210662	0.833151	0.999998	chr2	202316406	202316565	Promoter	STRADB	14
33.8549	0.168379	0.581817	0.289403	0.772273	0.999998	chr2	202507423	202507585	Promoter	TMEM237	82
96.4821	1.38086	0.544677	2.53518	0.0112389	0.363929	chr2	202540248	202540430	Intron (uc010ftj.3/58538, intron 9 of 19)	MPP4	-10414
27.1223	-0.233933	0.751905	-0.311121	0.755709	0.999998	chr2	202671255	202671259	Promoter	CDK15	-43
372.466	0.58367	0.423432	1.37843	0.168071	0.999998	chr2	202671305	202671338	Promoter	CDK15	3
39.088	0.774621	0.615007	1.25953	0.207838	0.999998	chr2	202671381	202671382	Promoter	CDK15	79
57.805	1.29626	0.539866	2.40107	0.016347	0.437647	chr2	202671436	202671446	Promoter	CDK15	134
1815.15	0.408045	0.394958	1.03313	0.301541	0.999998	chr2	202898514	202898592	Promoter	FZD7	-718
67.9254	0.113761	0.494377	0.23011	0.818006	0.999998	chr2	202898902	202898957	Promoter	FZD7	-353
1406.24	-0.118277	0.348879	-0.339022	0.734593	0.999998	chr2	203130415	203130550	Promoter	NOP58	0
393.261	-0.63225	0.532645	-1.187	0.235227	0.999998	chr2	203240570	203240609	Promoter	BMPR2	-441
82.428	1.45707	0.523893	2.78123	0.00541536	0.254703	chr2	203240929	203240947	Promoter	BMPR2	-103
21.7807	0.30356	0.846981	0.358402	0.720042	NA	chr2	203240967	203240969	Promoter	BMPR2	-81
829.221	0.167292	0.952278	0.175676	0.860549	0.999998	chr2	203241046	203241088	Promoter	BMPR2	0
183.279	-0.164076	0.52104	-0.3149	0.752837	0.999998	chr2	203241215	203241229	Promoter	BMPR2	165
14.8223	-2.05254	0.846095	-2.4259	0.0152704	NA	chr2	203241292	203241296	Promoter	BMPR2	242
125.579	-1.69966	0.412059	-4.12479	3.7108e-05	0.0102116	chr2	203241408	203241411	Promoter	BMPR2	358
44.7374	-0.746459	0.515353	-1.44844	0.147494	0.999998	chr2	203241542	203241557	Promoter	BMPR2	492
27.1807	-0.538159	0.66201	-0.812916	0.416266	0.999998	chr2	203241971	203241977	Promoter	BMPR2	921
43.9326	-0.69394	0.54899	-1.26403	0.206219	0.999998	chr2	203242226	203242228	Exon (uc002uze.3/659, exon 1 of 5)	BMPR2	1176
16.5292	-0.898543	0.880798	-1.02015	0.307659	NA	chr2	203250565	203250642	Intron (uc002uze.3/659, intron 1 of 4)	BMPR2	9515
55.0008	0.020583	0.512967	0.0401253	0.967993	0.999998	chr2	203329530	203329681	Exon (uc002uze.3/659, exon 2 of 5)	BMPR2	88480
15.6814	-0.744998	0.806835	-0.923358	0.35582	NA	chr2	203332241	203332413	Exon (uc002uze.3/659, exon 3 of 5)	BMPR2	91191
18.4109	-0.300087	0.763281	-0.393154	0.694206	NA	chr2	203395514	203395666	Exon (uc002uzf.4/659, exon 8 of 13)	FAM117B	-104235
40.5238	-0.11955	0.579012	-0.206473	0.836422	0.999998	chr2	203407033	203407167	Exon (uc002uzf.4/659, exon 10 of 13)	FAM117B	-92734
16.8821	-0.471772	0.75166	-0.62764	0.53024	NA	chr2	203417438	203417627	Exon (uc002uzf.4/659, exon 11 of 13)	FAM117B	-82274
62.4706	-0.147467	0.517809	-0.284791	0.775805	0.999998	chr2	203420127	203420130	Exon (uc002uzf.4/659, exon 12 of 13)	FAM117B	-79771
57.5122	-0.369852	0.581698	-0.635813	0.524898	0.999998	chr2	203421060	203421199	Exon (uc002uzf.4/659, exon 12 of 13)	FAM117B	-78702
33.196	-0.586636	0.607053	-0.966368	0.33386	0.999998	chr2	203424499	203424520	3' UTR	FAM117B	-75381
30.3344	-0.158957	0.597392	-0.266085	0.790174	0.999998	chr2	203428737	203428828	3' UTR	FAM117B	-71073
15.066	0.0501071	0.815124	0.0614717	0.950984	NA	chr2	203429851	203429941	3' UTR	FAM117B	-69960
296.894	-0.360011	0.356526	-1.00978	0.312603	0.999998	chr2	203499667	203499844	Promoter	FAM117B	-57
218.162	-0.15964	0.44704	-0.357104	0.721014	0.999998	chr2	203776924	203777037	Promoter	WDR12	0
1457.91	0.0990153	0.336117	0.294586	0.76831	0.999998	chr2	203879562	203879683	Promoter	NBEAL1	0
19.8774	-0.989034	0.714836	-1.38358	0.166487	NA	chr2	204022420	204022526	Exon (uc002uzt.3/65065, exon 35 of 55)	NBEAL1	22020
20.7755	0.360317	0.695827	0.517826	0.60458	NA	chr2	204039942	204040011	Exon (uc002uzt.3/65065, exon 41 of 55)	NBEAL1	-33349
625.009	0.126096	0.359963	0.350303	0.726111	0.999998	chr2	204103662	204103753	Promoter	CYP20A1	498
35.3017	-0.0464084	0.654831	-0.0708708	0.943501	0.999998	chr2	204104051	204104080	Promoter	CYP20A1	887
2219.01	-0.248123	0.341611	-0.726332	0.467635	0.999998	chr2	204192961	204193143	Promoter	ABI2	0
14.9976	-1.14373	0.819185	-1.39618	0.162661	NA	chr2	204292859	204292972	3' UTR	ABI2	33436
26.0274	-0.0455522	0.631937	-0.0720835	0.942535	NA	chr2	204305988	204306105	Exon (uc002vad.3/65059, exon 14 of 14)	ABI2	46565
736.001	-0.897272	0.40095	-2.23787	0.0252297	0.536154	chr2	204732586	204732692	Promoter	CTLA4	75
151.68	0.150237	0.418114	0.359322	0.719354	0.999998	chr2	204801432	204801555	Promoter	ICOS	0
38.1312	0.716755	0.741208	0.967009	0.333539	0.999998	chr2	205410170	205410338	Promoter	PARD3B	-178
37.0228	-0.585485	0.542102	-1.08003	0.28013	0.999998	chr2	206433459	206433464	Intron (uc002vao.2/117583, intron 21 of 21)	NRP2	-113760
1025.59	0.0750036	0.344412	0.217773	0.827606	0.999998	chr2	206547131	206547286	Promoter	NRP2	0
63.6086	-0.12343	0.532424	-0.231826	0.816673	0.999998	chr2	206586926	206586984	Intron (uc002vat.3/8828, intron 3 of 8)	NRP2	39567
45.7812	0.444107	0.614781	0.722384	0.470059	0.999998	chr2	206587180	206587195	Intron (uc002vat.3/8828, intron 3 of 8)	NRP2	39821
99.0569	-0.221141	0.454849	-0.486185	0.626836	0.999998	chr2	206949271	206949384	Intron (uc002vaz.4/54891, intron 1 of 10)	INO80D	1522
98.4385	0.519825	0.440519	1.18003	0.237989	0.999998	chr2	206950644	206950706	Promoter	INO80D	200
2657.71	-0.0556806	0.334272	-0.166573	0.867706	0.999998	chr2	207024319	207024380	Promoter	EEF1B2	1
7225.76	1.13203	0.505429	2.23975	0.0251071	0.5357	chr2	207024614	207024620	Promoter	EEF1B2	296
16.209	-0.146194	0.753152	-0.19411	0.84609	NA	chr2	207024647	207024648	Promoter	EEF1B2	329
62.2813	-0.374353	0.469422	-0.797477	0.425174	0.999998	chr2	207139376	207139446	Promoter	ZDBF2	-77
251.486	-0.285159	0.417871	-0.682408	0.494981	0.999998	chr2	207139690	207139780	Promoter	ZDBF2	0
216.214	-0.978074	0.428968	-2.28007	0.0226038	0.513077	chr2	207308227	207308330	Promoter	ADAM23	-38
17.122	-0.712528	0.742587	-0.95952	0.337297	NA	chr2	207308528	207308560	Promoter	ADAM23	160
42.6037	-1.18859	0.592961	-2.0045	0.0450165	0.691861	chr2	207482456	207482638	3' UTR	NA	-24504
47.1215	0.233498	0.501602	0.465504	0.641571	0.999998	chr2	207630088	207630141	Promoter	FASTKD2	0
907.559	0.220216	0.336044	0.65532	0.512262	0.999998	chr2	207630299	207630391	Promoter	FASTKD2	187
292.887	1.39117	0.475532	2.9255	0.003439	0.197667	chr2	207632050	207632136	Promoter	FASTKD2	682
24.1722	0.620291	0.617809	1.00402	0.31537	NA	chr2	207636615	207636735	Exon (uc002vbu.3/22868, exon 5 of 12)	FASTKD2	5247
32.8085	0.164115	0.568018	0.288925	0.772639	0.999998	chr2	207652703	207652835	Exon (uc002vbu.3/22868, exon 9 of 12)	MIR3130-1	-4671
47.7226	0.3356	0.542106	0.619067	0.535872	0.999998	chr2	208031069	208031159	Promoter	KLF7	-159
1285.02	0.00448647	0.338814	0.0132417	0.989435	0.999998	chr2	208394615	208394745	Promoter	CREB1	0
17.4392	-0.38125	0.727102	-0.524343	0.60004	NA	chr2	208394824	208394827	Promoter	CREB1	208
282.703	0.0919009	0.36331	0.252955	0.800303	0.999998	chr2	208576236	208576380	Promoter	CCNYL1	0
24.7408	0.896438	0.799515	1.12123	0.262191	NA	chr2	208986544	208986572	Exon (uc002vcn.4/1421, exon 3 of 3)	NA	2691
36.0998	0.69443	0.625424	1.11033	0.266855	0.999998	chr2	208988752	208988912	Promoter	CRYGD	401
78.272	-0.0436611	0.445298	-0.0980491	0.921893	0.999998	chr2	209119205	209119264	Promoter	IDH1	-35
227.492	-0.133298	0.495985	-0.268754	0.788119	0.999998	chr2	209119934	209120009	Promoter	IDH1-AS1	0
1538.08	-0.0390341	0.332138	-0.117524	0.906445	0.999998	chr2	209130945	209131110	Promoter	PIKFYVE	0
20.1708	-0.265663	0.734423	-0.36173	0.717554	NA	chr2	209168915	209169105	Exon (uc002vcv.3/200576, exon 9 of 10)	PIKFYVE	37924
25.7783	-0.231735	0.622027	-0.372548	0.709485	NA	chr2	209220293	209220331	3' UTR	PTH2R	-4238
38.0057	-0.557321	0.65444	-0.8516	0.394436	0.999998	chr2	209271404	209271597	Promoter	PTH2R	0
26.6135	1.35916	0.637618	2.13163	0.0330377	NA	chr2	209291291	209291456	Intron (uc010zjb.2/5746, intron 1 of 12)	PTH2R	19736
272.604	-0.615817	0.390119	-1.57854	0.114443	0.950804	chr2	210288688	210288844	Promoter	MAP2	0
69.0451	1.40118	0.517133	2.70952	0.00673802	0.281518	chr2	210798368	210798430	Intron (uc010zjc.1/285175, intron 37 of 63)	UNC80	-25783
38.6674	0.887954	0.671062	1.32321	0.185766	0.999998	chr2	210798659	210798690	Exon (uc010zjc.1/285175, exon 38 of 64)	UNC80	-25523
1846.88	-0.117143	0.335416	-0.349248	0.726903	0.999998	chr2	210867268	210867369	Promoter	RPE	0
66.1388	-0.129554	0.541865	-0.239088	0.811037	0.999998	chr2	211035569	211035650	Promoter	KANSL1L	-191
44.6562	-0.0899119	0.507322	-0.177229	0.859329	0.999998	chr2	211036237	211036297	Promoter	KANSL1L	-186
11.5528	-0.140863	1.07159	-0.131453	0.895417	NA	chr2	211060840	211060888	Intron (uc002vdz.4/33, intron 8 of 10)	KANSL1L	-24789
13.9725	-0.029198	0.789265	-0.0369939	0.97049	NA	chr2	211464491	211464554	Intron (uc010fur.3/1373, intron 15 of 38)	CPS1	6412
32.9249	0.739612	0.56676	1.30498	0.191899	0.999998	chr2	214016622	214016699	Promoter	IKZF2	-289
1529.45	0.219086	0.321413	0.681634	0.495471	0.999998	chr2	214149102	214149207	Promoter	SPAG16	0
56.4241	0.186114	0.526068	0.353783	0.723502	0.999998	chr2	214980664	214980674	Intron (uc010fuz.3/79582, intron 12 of 13)	VWC2L	-295787
29.1597	0.416178	0.612542	0.679427	0.496867	0.999998	chr2	215674883	215674998	Promoter	BARD1	-455
1908.62	-0.425001	0.329212	-1.29096	0.196716	0.999998	chr2	216176736	216176862	Promoter	ATIC	0
22.1883	-0.322773	0.64918	-0.497201	0.619047	NA	chr2	216182880	216182957	5' UTR	ATIC	5847
25.2364	-0.416827	0.632225	-0.659301	0.509702	NA	chr2	216197134	216197189	Exon (uc002vex.4/471, exon 8 of 16)	ATIC	20101
27.5226	0.540955	0.710821	0.761028	0.44664	0.999998	chr2	216279569	216279665	Exon (uc002vfa.3/2335, exon 13 of 46)	FN1	21126
26.416	0.486765	0.722558	0.673669	0.500522	NA	chr2	216295443	216295560	Exon (uc002vfa.3/2335, exon 5 of 46)	FN1	5231
87.6248	-0.439761	0.474828	-0.926149	0.354369	0.999998	chr2	216946582	216946676	Promoter	TMEM169	0
3521.87	-0.0498244	0.338701	-0.147104	0.88305	0.999998	chr2	216974006	216974182	Promoter	XRCC5	0
53.9621	-0.399001	0.476975	-0.836525	0.40286	0.999998	chr2	216986798	216986960	Exon (uc002vfy.3/7520, exon 6 of 21)	XRCC5	5190
17.2064	-0.278706	0.717957	-0.388193	0.697873	NA	chr2	216990639	216990755	Exon (uc002vfy.3/7520, exon 7 of 21)	XRCC5	9031
57.1329	0.691137	0.512501	1.34856	0.177479	0.999998	chr2	216995457	216995479	Intron (uc002vfy.3/7520, intron 8 of 20)	XRCC5	13849
72.7998	0.114648	0.478021	0.239839	0.810455	0.999998	chr2	216995668	216995671	Exon (uc002vfy.3/7520, exon 9 of 21)	XRCC5	14060
24.4424	0.234472	0.647914	0.361888	0.717436	NA	chr2	216997047	216997113	Exon (uc002vfy.3/7520, exon 10 of 21)	XRCC5	15439
28.1473	0.58998	0.615642	0.958316	0.337903	0.999998	chr2	217001808	217001919	Exon (uc002vfy.3/7520, exon 11 of 21)	XRCC5	20200
20.4934	-0.0765587	0.656312	-0.11665	0.907138	NA	chr2	217002809	217002903	Exon (uc002vfy.3/7520, exon 12 of 21)	XRCC5	21201
18.2881	0.507257	0.700982	0.723637	0.469289	NA	chr2	217005908	217006030	Exon (uc002vfy.3/7520, exon 13 of 21)	XRCC5	24300
51.2674	0.558013	0.489367	1.14027	0.254172	0.999998	chr2	217012805	217013000	Exon (uc002vfy.3/7520, exon 14 of 21)	XRCC5	31197
133.952	0.33083	0.423979	0.780298	0.435216	0.999998	chr2	217024792	217024876	Exon (uc002vfy.3/7520, exon 15 of 21)	XRCC5	43184
25.6239	0.342802	0.634594	0.540191	0.589065	NA	chr2	217054947	217055058	Exon (uc002vfy.3/7520, exon 17 of 21)	RP11-566E18.3	-26554
20.1606	0.543777	0.688592	0.789693	0.429707	NA	chr2	217070038	217070124	3' UTR	RP11-566E18.3	-11488
26.25	2.01356	0.650507	3.09537	0.00196568	NA	chr2	217259768	217259854	Distal Intergenic	SMARCAL1	-17283
94.7004	-0.147674	0.4418	-0.334255	0.738187	0.999998	chr2	217277184	217277258	Promoter	SMARCAL1	47
65.0453	0.186113	0.524272	0.354993	0.722595	0.999998	chr2	217277465	217277500	Promoter	SMARCAL1	0
70.0855	0.792706	0.513387	1.54407	0.122571	0.974361	chr2	217362602	217362701	Promoter	RPL37A	-819
21716.5	0.176195	0.308705	0.570757	0.568164	0.999998	chr2	217363518	217363616	Promoter	RPL37A	0
149.897	-0.493555	0.506183	-0.975052	0.329534	0.999998	chr2	217364046	217364058	Promoter	RPL37A	526
22.7344	0.67006	0.711339	0.94197	0.346208	NA	chr2	217364683	217364755	Exon (uc002vgf.3/6168, exon 3 of 4)	RPL37A	1163
102.403	0.472151	0.427961	1.10326	0.269916	0.999998	chr2	217366074	217366153	3' UTR	RPL37A	2554
632.826	0.233106	0.347245	0.671302	0.502028	0.999998	chr2	217498077	217498254	Promoter	IGFBP2	0
20.3714	0.624543	0.685235	0.911429	0.362069	NA	chr2	218025845	218025982	Distal Intergenic	TNP1	-301063
17.3828	1.03373	0.834765	1.23835	0.215585	NA	chr2	218197958	218198000	Intron (uc002vgn.2/729582, intron 7 of 11)	DIRC3	267552
113.954	0.73712	1.26669	0.581928	0.560615	0.999998	chr2	218356320	218356416	Intron (uc002vgn.2/729582, intron 1 of 11)	DIRC3	109136
65.7306	0.354463	0.457052	0.775542	0.438019	0.999998	chr2	218874768	218874951	Distal Intergenic	TNS1	-7050
13.935	0.0342332	0.88686	0.0386005	0.969209	NA	chr2	218973402	218973408	Distal Intergenic	CXCR2	-16605
26.648	0.123323	0.665536	0.185299	0.852995	0.999998	chr2	219081795	219081805	Promoter	ARPC2	-12
18140.6	0.139938	0.307511	0.455067	0.649061	0.999998	chr2	219081838	219081931	Promoter	ARPC2	21
45.0525	-0.308109	0.527574	-0.58401	0.559213	0.999998	chr2	219099086	219099097	Promoter	ARPC2	-967
17.7284	0.34473	0.78493	0.439185	0.660527	NA	chr2	219103521	219103545	Exon (uc002vhd.4/10109, exon 6 of 11)	ARPC2	3457
33.4988	0.581911	0.581366	1.00094	0.316857	0.999998	chr2	219118614	219118796	3' UTR	GPBAR1	-6942
3468.64	0.359777	0.342203	1.05136	0.293096	0.999998	chr2	219135198	219135309	Promoter	PNKD	83
360.371	-0.651045	0.334634	-1.94554	0.0517095	0.732776	chr2	219187876	219188021	Promoter	PNKD	0
29.5935	0.635905	0.580749	1.09497	0.273528	0.999998	chr2	219218764	219218768	Distal Intergenic	C2orf62	-2811
67.2053	-0.37889	0.582553	-0.650396	0.515436	0.999998	chr2	219264577	219264619	Promoter	CTDSP1	99
27.9608	-0.516525	0.728011	-0.709501	0.478014	0.999998	chr2	219264739	219264780	Promoter	CTDSP1	261
25.9059	-0.377408	0.709932	-0.531612	0.594995	NA	chr2	219269835	219270011	3' UTR	MIR26B	2466
23.3555	-0.104951	0.688631	-0.152405	0.878868	NA	chr2	219391148	219391150	Intron (uc002vie.2/57695, intron 10 of 25)	USP37	41934
76.968	-0.0769547	0.460627	-0.167065	0.867319	0.999998	chr2	219433351	219433377	Promoter	RQCD1	48
1504.7	0.116563	0.319501	0.364829	0.715239	0.999998	chr2	219433527	219433654	Promoter	RQCD1	224
24.4141	0.0833729	0.631698	0.131982	0.894998	NA	chr2	219445282	219445398	Exon (uc002vih.2/9125, exon 2 of 8)	RQCD1	11979
13.8456	0.24961	0.866643	0.28802	0.773332	NA	chr2	219458955	219458983	Exon (uc010zkh.3/9125, exon 8 of 8)	PLCD4	-13505
17.9004	0.298913	0.745576	0.400916	0.688482	NA	chr2	219460449	219460566	3' UTR	PLCD4	-11922
100.329	0.834785	0.441233	1.89194	0.0584994	0.767997	chr2	219472506	219472676	Promoter	PLCD4	18
956.391	-0.334155	0.318647	-1.04867	0.294331	0.999998	chr2	219524367	219524547	Promoter	BCS1L	0
53.5197	-0.0404757	0.592014	-0.0683695	0.945492	0.999998	chr2	219529039	219529203	Exon (uc002vit.3/64320, exon 10 of 10)	BCS1L	4544
67.7508	-0.611866	0.536703	-1.14005	0.254267	0.999998	chr2	219536754	219536809	Promoter	RNF25	0
80.8487	0.160956	0.505239	0.318575	0.750049	0.999998	chr2	219537017	219537061	Promoter	RNF25	-236
1307.8	-0.105021	0.346957	-0.302693	0.762124	0.999998	chr2	219575556	219575727	Promoter	TTLL4	0
75.3456	1.3061	0.438857	2.97615	0.00291894	0.17856	chr2	219585710	219585740	Intron (uc010zkl.1/9654, intron 1 of 18)	TTLL4	10142
194.683	0.175704	0.370175	0.47465	0.635036	0.999998	chr2	219610762	219610878	Promoter	TTLL4	0
1781.13	-0.548788	0.325869	-1.68408	0.0921669	0.89699	chr2	219646438	219646518	Promoter	CYP27A1	0
189.038	-0.169621	0.371132	-0.457037	0.647645	0.999998	chr2	219646866	219646905	Promoter	CYP27A1	394
112.213	0.287556	0.428455	0.671148	0.502126	0.999998	chr2	220037547	220037591	Exon (uc002vju.4/27013, exon 8 of 8)	NHEJ1	-2730
20.1126	-0.750576	0.665167	-1.1284	0.25915	NA	chr2	220041744	220041836	Promoter	CNPPD1	-42
22.9656	0.342814	0.64555	0.531042	0.59539	NA	chr2	220042622	220042658	Promoter	CNPPD1	74
2891.55	-0.0787375	0.346377	-0.227317	0.820177	0.999998	chr2	220042934	220043097	Promoter	FAM134A	0
16.2423	0.592398	0.738161	0.802532	0.422245	NA	chr2	220047595	220047602	3' UTR	FAM134A	2763
487.135	0.241318	0.32653	0.739038	0.459884	0.999998	chr2	220071487	220071667	Promoter	ZFAND2B	0
28.7806	-0.190888	0.610486	-0.312682	0.754522	0.999998	chr2	220082735	220082788	Intron (uc002vkc.2/10058, intron 1 of 18)	ABCB6	2386
1163.18	-0.262367	0.335668	-0.781626	0.434434	0.999998	chr2	220094478	220094664	Promoter	ANKZF1	0
1458.29	-0.135025	0.34035	-0.396723	0.691572	0.999998	chr2	220110184	220110258	Promoter	STK16	0
677.833	0.508807	0.351021	1.44951	0.147196	0.999998	chr2	220144057	220144181	Promoter	DNAJB2	17
38.8979	-0.810634	0.561855	-1.44278	0.149082	0.999998	chr2	220306719	220306783	Promoter	SPEG	0
39.3119	0.0660033	0.686127	0.0961969	0.923364	0.999998	chr2	220362728	220362812	Promoter	GMPPA	-775
1001.63	0.466469	0.325323	1.43387	0.15161	0.999998	chr2	220363563	220363662	Promoter	GMPPA	0
39.5488	0.487841	0.582288	0.8378	0.402143	0.999998	chr2	220404026	220404104	3' UTR	CHPF	3715
75.1509	-1.59193	0.504144	-3.15769	0.00159027	0.122466	chr2	220408721	220408819	Promoter	TMEM198	0
27.0957	-1.84738	0.847827	-2.17897	0.0293342	0.573686	chr2	220417479	220417610	Exon (uc010fwk.3/23363, exon 17 of 21)	MIR3132	-3610
25.3054	-0.102982	0.652453	-0.157839	0.874584	NA	chr2	220435333	220435406	Promoter	OBSL1	862
391.257	0.167912	0.408088	0.41146	0.680735	0.999998	chr2	220462563	220462598	Promoter	STK11IP	0
176.245	0.123896	0.386903	0.320224	0.748798	0.999998	chr2	220462900	220462966	Promoter	STK11IP	84
107.148	-0.328373	0.419888	-0.782049	0.434186	0.999998	chr2	220492232	220492405	Promoter	SLC4A3	0
159.14	1.72982	0.466171	3.7107	0.000206687	0.0340523	chr2	220826824	220827024	Distal Intergenic	MIR4268	-55538
25.3455	0.898481	0.646089	1.39065	0.164333	NA	chr2	221968850	221968964	Distal Intergenic	EPHA4	468037
29.668	0.013827	0.586347	0.0235816	0.981186	0.999998	chr2	222437159	222437291	Promoter	EPHA4	-149
29.2688	1.13951	0.701228	1.62502	0.104158	0.925459	chr2	222506069	222506117	Distal Intergenic	EPHA4	-69059
20.8775	0.202317	0.723037	0.279815	0.779619	NA	chr2	222506382	222506397	Distal Intergenic	EPHA4	-69372
31.2184	0.753742	0.638567	1.18036	0.237855	0.999998	chr2	222506533	222506544	Distal Intergenic	EPHA4	-69523
20.7632	-0.475457	0.681564	-0.697597	0.485429	NA	chr2	223161825	223161974	Promoter	CCDC140	-892
38.6629	-0.231448	0.527093	-0.439104	0.660586	0.999998	chr2	223521120	223521258	Promoter	FARSB	-293
2130.2	-0.976146	0.39984	-2.44134	0.0146329	0.410446	chr2	223725687	223725793	Promoter	ACSL3	0
13.5555	-0.349097	0.787512	-0.443291	0.657555	NA	chr2	223726325	223726367	Promoter	ACSL3	593
18.2374	-0.799056	0.708182	-1.12832	0.259185	NA	chr2	223731457	223731518	Intron (uc002vni.3/2181, intron 1 of 16)	ACSL3	5725
21.1419	-0.243621	0.691894	-0.352108	0.724758	NA	chr2	223765390	223765499	5' UTR	ACSL3	39658
33.7982	-0.683962	0.584406	-1.17035	0.241858	0.999998	chr2	223791764	223791892	Exon (uc002vni.3/2181, exon 12 of 17)	ACSL3	66032
54.0176	-0.29707	0.484412	-0.61326	0.539704	0.999998	chr2	223795371	223795531	Exon (uc002vni.3/2181, exon 14 of 17)	ACSL3	69639
27.6289	-0.662677	0.672277	-0.985721	0.32427	0.999998	chr2	223799319	223799406	Exon (uc002vni.3/2181, exon 16 of 17)	ACSL3	73587
26.9842	0.272451	0.618553	0.440466	0.6596	0.999998	chr2	223916864	223916940	Promoter	KCNE4	216
1734.18	0.279824	0.318934	0.877372	0.380285	0.999998	chr2	224822086	224822194	Promoter	MRPL44	0
98.9923	2.40202	0.498548	4.81803	1.44985e-06	0.00079043	chr2	224824557	224824680	Exon (uc002vnr.4/65080, exon 2 of 4)	MRPL44	2436
37.9007	3.07034	0.708624	4.33282	1.47213e-05	0.00572472	chr2	224835204	224835366	Distal Intergenic	MRPL44	13083
23.6772	-0.253543	0.66053	-0.383847	0.701092	NA	chr2	224862936	224863002	Exon (uc031rrk.1/5270, exon 4 of 10)	SERPINE2	33193
838.253	0.237309	0.344999	0.687853	0.491545	0.999998	chr2	225449890	225449900	Promoter	CUL3	214
30.7552	0.156322	0.589274	0.265278	0.790795	0.999998	chr2	225759373	225759374	Intron (uc002vob.2/55619, intron 4 of 55)	DOCK10	52405
422.83	0.840655	0.352975	2.38163	0.0172363	0.446698	chr2	226635162	226635362	Distal Intergenic	MIR548AR	7001
18.3549	0.139535	0.782735	0.178265	0.858515	NA	chr2	226646983	226647173	Distal Intergenic	MIR548AR	18822
19.4317	0.187704	0.687347	0.273085	0.784788	NA	chr2	226653723	226653732	Distal Intergenic	MIR548AR	25562
28.3335	-0.354021	0.646764	-0.547372	0.584123	0.999998	chr2	226751352	226751507	Distal Intergenic	MIR548AR	123191
165.953	0.595252	1.52843	0.389453	0.696941	0.999998	chr2	227438942	227438943	Distal Intergenic	MIR5702	84566
46.1739	2.589	0.797383	3.24687	0.00116683	0.102602	chr2	227513702	227513737	Distal Intergenic	MIR5702	9772
486.056	-0.135023	0.37065	-0.364288	0.715643	0.999998	chr2	227700739	227700865	Promoter	RHBDD1	68
2236.78	0.258189	0.341673	0.755659	0.449854	0.999998	chr2	228189929	228190121	Promoter	NA	-27
961.088	-0.0985007	0.320636	-0.307204	0.758688	0.999998	chr2	228336841	228336911	Promoter	MIR5703	0
22.777	-0.854325	0.686823	-1.24388	0.213544	NA	chr2	228356267	228356305	Exon (uc002vpc.2/3267, exon 2 of 13)	AGFG1	19379
51.896	-0.901465	0.513604	-1.75518	0.0792294	0.857341	chr2	228388477	228388628	Exon (uc002vpc.2/3267, exon 4 of 13)	AGFG1	51589
16.813	-0.174605	0.734204	-0.237815	0.812024	NA	chr2	228395845	228395897	Exon (uc002vpc.2/3267, exon 6 of 13)	AGFG1	58957
18.8296	-0.662699	0.689369	-0.961313	0.336395	NA	chr2	228399558	228399743	Exon (uc002vpc.2/3267, exon 8 of 13)	AGFG1	62670
33.4496	-0.861515	0.556898	-1.54699	0.121866	0.972779	chr2	228416675	228416834	Exon (uc002vpc.2/3267, exon 11 of 13)	AGFG1	79787
22.6958	0.908809	0.701237	1.29601	0.194973	NA	chr2	228670545	228670551	Distal Intergenic	CCL20	-8007
496.776	0.983601	0.468793	2.09816	0.0358914	0.632275	chr2	228670608	228670664	Distal Intergenic	CCL20	-7894
26.8796	0.00676713	0.624922	0.0108288	0.99136	0.999998	chr2	229663182	229663196	Distal Intergenic	PID1	433612
3169.32	-0.260669	0.341048	-0.764316	0.444679	0.999998	chr2	230045487	230045609	Intron (uc002vpr.4/55022, intron 1 of 2)	PID1	51199
18.076	0.184286	0.760774	0.242235	0.808598	NA	chr2	230724063	230724228	Exon (uc021vxw.1/9320, exon 2 of 40)	TRIP12	20616
92.9087	0.00725632	0.413888	0.0175321	0.986012	0.999998	chr2	230787195	230787277	Promoter	FBXO36	0
27.3457	0.188348	0.706966	0.266417	0.789918	0.999998	chr2	231191837	231191999	Promoter	SP140L	0
298.591	0.396284	0.453284	0.874251	0.381982	0.999998	chr2	231280879	231281027	Promoter	SP100	8
321.041	0.525047	0.381634	1.37579	0.168888	0.999998	chr2	231577536	231577633	Promoter	CAB39	0
15.4549	-0.112832	0.836971	-0.13481	0.892762	NA	chr2	231624683	231624831	5' UTR	CAB39	46420
20.6929	0.3044	0.700975	0.434253	0.664105	NA	chr2	231663442	231663570	Exon (uc002vqx.3/51719, exon 5 of 9)	CAB39	-15177
18.611	0.24785	0.734065	0.33764	0.735634	NA	chr2	231683324	231683397	Exon (uc002vqx.3/51719, exon 9 of 9)	CAB39	4577
10056.8	0.299107	0.318537	0.939002	0.34773	0.999998	chr2	231729574	231729726	Promoter	ITM2C	0
30.1916	0.218893	0.617814	0.354303	0.723112	0.999998	chr2	231738131	231738223	Exon (uc002vqz.3/81618, exon 2 of 6)	ITM2C	-2103
24.4908	0.369701	0.668506	0.553025	0.580246	NA	chr2	231743170	231743196	3' UTR	ITM2C	2844
20.3785	1.38348	0.749952	1.84476	0.0650721	NA	chr2	231751175	231751246	Promoter	AC012507.3	-15
105.171	0.337888	0.525527	0.642952	0.520255	0.999998	chr2	231902191	231902280	Promoter	C2orf72	-1
77.3171	0.204536	0.52757	0.387694	0.698242	0.999998	chr2	231905983	231906087	Promoter	C2orf72	11
1806.04	0.378705	0.313021	1.20984	0.22634	0.999998	chr2	231921577	231921662	Promoter	PSMD1	0
26.3684	0.173939	0.608665	0.285772	0.775052	NA	chr2	231948280	231948444	Exon (uc002vrm.2/5707, exon 14 of 24)	PSMD1	26702
42.663	-0.203924	0.517989	-0.393684	0.693814	0.999998	chr2	232018278	232018381	Exon (uc002vrm.2/5707, exon 19 of 24)	HTR2B	-28454
102.263	0.65258	0.4835	1.3497	0.177113	0.999998	chr2	232026051	232026224	Exon (uc002vrm.2/5707, exon 20 of 24)	HTR2B	-36227
21.1949	1.22908	0.686719	1.78979	0.0734882	NA	chr2	232028346	232028442	Exon (uc002vrn.2/5707, exon 21 of 25)	ARMC9	-34852
749.501	-0.454715	0.321897	-1.41261	0.15777	0.999998	chr2	232063316	232063472	Promoter	ARMC9	22
83.547	0.304696	0.473391	0.643645	0.519806	0.999998	chr2	232086593	232086706	Intron (uc002vrp.5/80210, intron 5 of 20)	ARMC9	23299
198.787	0.436083	0.457633	0.952911	0.340635	0.999998	chr2	232325391	232325574	Promoter	SNORD82	-238
77.1518	0.342074	0.579074	0.590727	0.554704	0.999998	chr2	232326346	232326396	Exon (uc002vru.3/4691, exon 3 of 14)	SNORD82	-1193
17.263	-0.00492078	0.837316	-0.00587686	0.995311	NA	chr2	232379208	232379340	Promoter	LINC00471	-158
18.2844	0.600988	0.705797	0.851502	0.39449	NA	chr2	232528968	232528971	Distal Intergenic	PTMA	-44264
207.292	-0.389099	0.362187	-1.0743	0.282687	0.999998	chr2	232573211	232573280	Promoter	PTMA	0
56.2162	-1.20562	0.608084	-1.98265	0.047407	0.70521	chr2	232575163	232575229	Promoter	PTMA	672
29.923	-0.174907	0.572769	-0.305372	0.760083	0.999998	chr2	232576606	232576639	Exon (uc002vsb.4/5757, exon 3 of 5)	PTMA	-1385
156.208	0.010555	0.41257	0.0255836	0.97959	0.999998	chr2	232646384	232646490	Promoter	COPS7B	0
759.449	-0.342307	0.315759	-1.08408	0.278331	0.999998	chr2	232651083	232651176	Promoter	COPS7B	0
956.37	-0.321377	0.375379	-0.856141	0.39192	0.999998	chr2	232826389	232826468	Promoter	DIS3L2	96
1896.57	0.197679	0.329249	0.600393	0.548244	0.999998	chr2	233415342	233415431	Promoter	EIF4E2	0
17.1225	-0.226775	0.717511	-0.316058	0.751958	NA	chr2	233415525	233415535	Promoter	EIF4E2	168
93.348	-0.182498	0.466125	-0.391522	0.695411	0.999998	chr2	233415770	233415819	Promoter	EIF4E2	413
18.9676	-0.373918	0.71305	-0.524393	0.600005	NA	chr2	233497966	233497989	Promoter	EFHD1	-218
350.813	-0.48481	0.449508	-1.07854	0.280795	0.999998	chr2	233498265	233498348	Promoter	EFHD1	58
3348.45	-0.0430046	0.331984	-0.129538	0.896932	0.999998	chr2	233561945	233562118	Promoter	GIGYF2	0
44.5768	0.19375	0.513938	0.376992	0.70618	0.999998	chr2	233793605	233793615	Promoter	NGEF	-744
1081.34	0.297946	0.326245	0.913258	0.361107	0.999998	chr2	234160274	234160374	Promoter	ATG16L1	57
143.01	0.945236	0.47319	1.99758	0.0457617	0.696087	chr2	234171387	234171584	Intron (uc002vtx.2/55054, intron 2 of 13)	ATG16L1	11170
22.3657	0.545903	0.706096	0.773128	0.439447	NA	chr2	234184371	234184383	Promoter	SCARNA5	0
42.2719	-0.042119	0.633298	-0.0665075	0.946974	0.999998	chr2	234197320	234197344	Promoter	SCARNA6	0
149.169	0.295567	0.427546	0.69131	0.489371	0.999998	chr2	234263065	234263230	Promoter	DGKD	0
85.046	-0.776516	0.488069	-1.591	0.11161	0.94655	chr2	234875196	234875335	Exon (uc002vvh.3/79054, exon 15 of 26)	TRPM8	-15083
1505.63	-0.248614	0.411498	-0.604168	0.545732	0.999998	chr2	235860605	235860784	Promoter	SH3BP4	0
2368.76	-0.169758	0.424067	-0.40031	0.688929	0.999998	chr2	235873920	235874088	Intron (uc002vvp.3/23677, intron 1 of 5)	SH3BP4	-13241
53.7987	-0.413955	0.526972	-0.785535	0.43214	0.999998	chr2	235962727	235962806	3' UTR	SH3BP4	75380
16.0254	0.159183	0.763247	0.20856	0.834792	NA	chr2	235963763	235963818	3' UTR	SH3BP4	76416
84.5014	0.460501	0.473621	0.972299	0.330902	0.999998	chr2	236402685	236402777	Promoter	AGAP1	0
17.7889	-0.354788	0.783378	-0.452895	0.650624	NA	chr2	236578122	236578311	Intron (uc021vyp.1/116987, intron 1 of 9)	AGAP1	175389
36.6577	-0.886037	0.584234	-1.51658	0.129373	0.987336	chr2	237076041	237076210	Promoter	GBX2	442
32.5054	0.699392	0.574589	1.2172	0.223527	0.999998	chr2	237680035	237680041	Distal Intergenic	ACKR3	201655
2971.99	0.260145	0.313938	0.828651	0.407302	0.999998	chr2	237994487	237994620	Promoter	COPS8	403
18.5519	0.724816	0.721303	1.00487	0.314959	NA	chr2	238006358	238006382	Exon (uc002vwg.3/10920, exon 9 of 9)	COPS8	12274
60.0975	0.0767831	0.480238	0.159886	0.872971	0.999998	chr2	238392176	238392365	Distal Intergenic	MLPH	-2688
86.3333	-0.149861	0.519197	-0.288639	0.772857	0.999998	chr2	238394095	238394265	Promoter	MLPH	-788
15.1614	-0.739201	0.76917	-0.961037	0.336534	NA	chr2	238394614	238394649	Promoter	MLPH	-404
36.8647	0.211474	0.564318	0.374742	0.707852	0.999998	chr2	238395041	238395092	Promoter	MLPH	0
3019.95	-0.408006	0.31671	-1.28826	0.197654	0.999998	chr2	238395805	238395993	Promoter	MLPH	0
21.8394	-0.226823	0.683274	-0.331965	0.739916	NA	chr2	238421070	238421217	Intron (uc002vws.3/79083, intron 5 of 13)	MLPH	2340
21.7825	0.649578	0.694459	0.935372	0.349597	NA	chr2	238451207	238451303	Exon (uc002vws.3/79083, exon 10 of 14)	PRLH	-23914
42.0551	0.167973	0.5283	0.31795	0.750523	0.999998	chr2	238499713	238499880	Promoter	RAB17	0
465.772	-0.126994	0.460891	-0.275541	0.782901	0.999998	chr2	238536185	238536307	Promoter	LRRFIP1	0
106.56	-0.00653889	0.515814	-0.0126768	0.989886	0.999998	chr2	238600781	238600979	Promoter	LRRFIP1	0
592.99	0.100384	0.393829	0.254894	0.798805	0.999998	chr2	238875586	238875756	Promoter	NA	0
359.788	0.314347	0.344578	0.912267	0.361628	0.999998	chr2	238969609	238969778	Promoter	SCLY	44
221.02	-1.37891	0.412261	-3.34474	0.000823596	0.0830479	chr2	239067510	239067638	Distal Intergenic	KLHL30	20147
21.8894	1.51376	0.793972	1.90656	0.0565774	NA	chr2	239144641	239144659	Downstream (2-3kb)	HES6	4022
1131.79	0.136351	0.338476	0.402838	0.687067	0.999998	chr2	239229107	239229218	Promoter	TRAF3IP1	0
17.5674	0.39568	0.716779	0.552025	0.580931	NA	chr2	239237344	239237390	Exon (uc002vye.3/26146, exon 4 of 17)	TRAF3IP1	8159
552.538	0.167101	0.330976	0.504872	0.613649	0.999998	chr2	239335535	239335708	Promoter	ASB1	0
23.7286	0.208001	0.681286	0.305306	0.760133	NA	chr2	240197076	240197192	Intron (uc002vyk.4/9759, intron 2 of 26)	HDAC4	23142
66.817	0.568584	0.543789	1.0456	0.295747	0.999998	chr2	240291635	240291771	Intron (uc002vyk.4/9759, intron 1 of 26)	MIR2467	-18136
340.924	0.381072	0.405243	0.940354	0.347036	0.999998	chr2	240323393	240323505	Promoter	HDAC4	-47
25.3051	0.83769	0.658768	1.2716	0.203515	NA	chr2	240753827	240753963	Distal Intergenic	NA	69273
219.737	-0.331997	0.384672	-0.863066	0.388101	0.999998	chr2	241375035	241375143	Promoter	GPC1	0
39.7522	0.400574	0.538714	0.743575	0.457134	0.999998	chr2	241499728	241499812	Promoter	DUSP28	257
224.973	0.161469	0.375515	0.429992	0.667202	0.999998	chr2	241500206	241500292	Promoter	ANKMY1	0
25.9831	0.0127511	0.664482	0.0191895	0.98469	NA	chr2	241500665	241500667	Promoter	ANKMY1	-390
229.222	0.552193	0.47833	1.15442	0.248329	0.999998	chr2	241500698	241500731	Promoter	ANKMY1	-423
18.6551	1.13835	0.794977	1.43193	0.152163	NA	chr2	241507673	241507690	Promoter	RNPEPL1	-314
2551.77	0.355521	0.33376	1.0652	0.286785	0.999998	chr2	241507841	241507981	Promoter	RNPEPL1	-23
280.539	0.135779	0.392327	0.346085	0.729279	0.999998	chr2	241508255	241508351	Promoter	RNPEPL1	251
435.84	-0.0838569	0.356942	-0.234931	0.814262	0.999998	chr2	241526109	241526275	Promoter	CAPN10	0
153.841	0.699436	0.417182	1.67657	0.0936259	0.89827	chr2	242088967	242089053	Promoter	PPP1R7	0
3824.26	0.312739	0.308278	1.01447	0.310357	0.999998	chr2	242089866	242089934	Promoter	PPP1R7	0
53.5991	0.243804	0.501299	0.486344	0.626724	0.999998	chr2	242092900	242093013	Exon (uc010fzm.1/5510, exon 2 of 9)	PPP1R7	2998
342.968	-0.431929	0.342816	-1.25994	0.20769	0.999998	chr2	242157586	242157771	Exon (uc002wax.2/50636, exon 21 of 25)	ANO7	29662
28.5438	0.324976	0.67664	0.480279	0.631029	0.999998	chr2	242179454	242179534	Exon (uc002waz.3/3069, exon 18 of 28)	HDLBP	32712
22.7963	0.250551	0.679947	0.368486	0.712511	NA	chr2	242186470	242186548	Exon (uc002waz.3/3069, exon 15 of 28)	HDLBP	25698
32.0604	0.00807601	0.682382	0.011835	0.990557	0.999998	chr2	242187490	242187522	Exon (uc002waz.3/3069, exon 14 of 28)	HDLBP	24724
17.7093	0.339698	0.720367	0.471563	0.637239	NA	chr2	242189259	242189391	Exon (uc002waz.3/3069, exon 12 of 28)	HDLBP	22855
25.0029	0.531835	0.712774	0.746148	0.455578	NA	chr2	242194867	242194992	Exon (uc002waz.3/3069, exon 8 of 28)	HDLBP	17254
19.0841	-0.0244033	0.698028	-0.0349604	0.972111	NA	chr2	242195597	242195710	Exon (uc002waz.3/3069, exon 7 of 28)	HDLBP	16536
19.2565	0.299096	0.743813	0.402112	0.687601	NA	chr2	242206242	242206276	5' UTR	HDLBP	5970
162.069	-0.00836748	0.390921	-0.0214045	0.982923	0.999998	chr2	242254683	242254804	Promoter	2023-09-02	0
15.6848	-0.270318	0.765022	-0.353347	0.723829	NA	chr2	242254859	242254861	Promoter	2023-09-02	136
2865.84	0.0951958	0.316106	0.301152	0.763299	0.999998	chr2	242255278	242255404	Promoter	2023-09-02	0
18.8398	0.768436	0.727129	1.05681	0.290599	NA	chr2	242255588	242255594	Promoter	2023-09-02	307
23.458	0.0408269	0.668274	0.0610931	0.951285	NA	chr2	242289548	242289569	Exon (uc002wbc.3/4735, exon 13 of 14)	FARP2	-6095
5543.34	-0.160944	0.323175	-0.49801	0.618477	0.999998	chr2	242295653	242295781	Promoter	FARP2	0
16.9471	-0.000455141	0.744959	-0.000610961	0.999513	NA	chr2	242312572	242312618	Exon (uc010zoq.2/9855, exon 2 of 18)	FARP2	16908
1155.29	-0.032485	0.406541	-0.0799058	0.936312	0.999998	chr2	242350255	242350424	Intron (uc010zoq.2/9855, intron 5 of 17)	FARP2	54591
17.7222	-0.328666	0.721237	-0.455698	0.648607	NA	chr2	242352721	242352837	Exon (uc010zoq.2/9855, exon 7 of 18)	FARP2	57057
22.3266	-0.165922	0.685968	-0.24188	0.808873	NA	chr2	242381103	242381175	Intron (uc010zoq.2/9855, intron 13 of 17)	STK25	58281
35.3468	-0.422658	0.55327	-0.763927	0.444911	0.999998	chr2	242383967	242384061	3' UTR	STK25	55395
22.8604	-0.436143	0.651397	-0.66955	0.503144	NA	chr2	242438129	242438172	3' UTR	STK25	1284
34.8925	0.225288	0.601472	0.374561	0.707987	0.999998	chr2	242438403	242438530	Promoter	STK25	926
48.5673	-0.361588	0.499396	-0.72405	0.469035	0.999998	chr2	242448245	242448330	Promoter	STK25	-135
193.64	-0.876177	0.415222	-2.11014	0.0348462	0.621921	chr2	242498124	242498175	Promoter	BOK	0
34.2761	-0.50859	0.578707	-0.878839	0.379489	0.999998	chr2	242498298	242498340	Promoter	BOK	152
30.7592	-0.874162	0.634934	-1.37678	0.168581	0.999998	chr2	242498595	242498641	Promoter	BOK-AS1	-37
16.003	-0.506184	0.763722	-0.662785	0.507468	NA	chr2	242572846	242572880	Exon (uc002wbt.3/51078, exon 2 of 6)	THAP4	3845
1995.78	-0.118614	0.310569	-0.381925	0.702517	0.999998	chr2	242577033	242577135	Promoter	ATG4B	6
60.429	0.965533	0.505145	1.9114	0.0559534	0.755836	chr2	242580412	242580471	Intron (uc002wbu.3/23192, intron 1 of 12)	ATG4B	3385
224.604	1.17122	0.532597	2.19907	0.0278727	0.563942	chr2	242626387	242626548	Promoter	DTYMK	-4
214.651	-0.348063	0.354023	-0.983165	0.325526	0.999998	chr2	242641308	242641479	Promoter	ING5	0
258.778	0.142179	0.443817	0.320355	0.748699	0.999998	chr2	242674016	242674121	Promoter	D2HGDH	0
18.3842	-0.0890931	0.750112	-0.118773	0.905455	NA	chr2	242755099	242755261	Intron (uc002wcm.3/129807, intron 1 of 3)	NEU4	3069
50.1172	0.000901192	0.560965	0.0016065	0.998718	0.999998	chr2	242823501	242823537	Distal Intergenic	CXXC11	11615
27.7885	0.269318	0.612281	0.43986	0.660038	0.999998	chr2	242824034	242824103	Distal Intergenic	CXXC11	12148
316.056	-0.339433	0.344654	-0.984849	0.324698	0.999998	chr2	243030786	243030937	Promoter	AC093642.5	0
368.442	0.946949	0.463801	2.04171	0.04118	0.66861	chr20	123141	123314	Promoter	DEFB126	0
1438.48	-0.286677	0.370363	-0.774042	0.438906	0.999998	chr20	278139	278264	Promoter	ZCCHC3	0
128.664	0.226371	0.485792	0.465984	0.641227	0.999998	chr20	306186	306199	Promoter	SOX12	-16
436.357	0.317222	0.38194	0.830555	0.406225	0.999998	chr20	306504	306575	Promoter	SOX12	289
51.485	0.392845	0.526874	0.745616	0.455899	0.999998	chr20	306949	307066	Promoter	SOX12	734
27.2879	-0.0413268	0.625321	-0.066089	0.947307	0.999998	chr20	308617	308651	3' UTR	SOX12	2402
171.781	-0.40032	0.612561	-0.653517	0.513423	0.999998	chr20	327347	327431	Promoter	NRSN2	0
1573.41	-0.215035	0.328266	-0.655063	0.512427	0.999998	chr20	327735	327768	Promoter	NRSN2	365
147.974	-0.266574	0.424253	-0.628339	0.529782	0.999998	chr20	328548	328581	Intron (uc002wdi.4/80023, intron 1 of 3)	NRSN2	1178
111.352	-0.212432	0.407241	-0.521637	0.601923	0.999998	chr20	328903	328949	Intron (uc002wdi.4/80023, intron 1 of 3)	NRSN2	1533
36.5692	0.70733	0.609406	1.16069	0.24577	0.999998	chr20	361374	361377	Promoter	TRIB3	66
34.9377	0.00208777	0.575371	0.00362857	0.997105	0.999998	chr20	361457	361460	Promoter	TRIB3	149
76.5629	0.397071	0.462926	0.857741	0.391035	0.999998	chr20	361482	361485	Promoter	TRIB3	174
29.6905	-0.465173	0.633561	-0.73422	0.462815	0.999998	chr20	361617	361619	Promoter	TRIB3	309
4248.37	-0.452525	0.433118	-1.04481	0.296112	0.999998	chr20	361628	361728	Promoter	TRIB3	-213
26.0028	-0.41356	0.610143	-0.677808	0.497894	NA	chr20	361938	361949	Promoter	TRIB3	0
25.263	-0.187007	0.648763	-0.288252	0.773153	NA	chr20	368757	368785	Exon (uc002wdm.3/57761, exon 2 of 4)	TRIB3	6816
260.872	0.240331	0.344807	0.697001	0.485802	0.999998	chr20	388701	388741	Promoter	RBCK1	0
1695.1	-0.294202	0.327787	-0.89754	0.369431	0.999998	chr20	388939	389022	Promoter	RBCK1	230
58.0263	0.571931	0.464603	1.23101	0.21832	0.999998	chr20	634059	634238	Promoter	SRXN1	-45
134.587	-0.402291	0.411657	-0.97725	0.328445	0.999998	chr20	814328	814410	Promoter	FAM110A	0
18.9893	-1.03946	0.719573	-1.44456	0.148582	NA	chr20	814539	814543	Promoter	FAM110A	183
5192.64	0.00842098	0.301793	0.0279032	0.977739	0.999998	chr20	1099214	1099309	Promoter	PSMF1	0
17.0209	-0.512071	0.71291	-0.718283	0.472583	NA	chr20	1106141	1106294	5' UTR	PSMF1	6901
59.8959	-0.276722	0.523324	-0.528777	0.59696	0.999998	chr20	1115778	1115950	Promoter	PSMF1	295
44.5506	0.0934565	0.573897	0.162845	0.87064	0.999998	chr20	1143774	1143811	Exon (uc010zpo.2/9491, exon 5 of 7)	TMEM74B	21206
49.0901	-0.00150506	0.513252	-0.0029324	0.99766	0.999998	chr20	1145672	1145868	3' UTR	TMEM74B	19149
397.507	0.156607	0.46179	0.33913	0.734512	0.999998	chr20	1246858	1247011	Promoter	SNPH	0
725.37	-0.0463106	0.326322	-0.141917	0.887146	0.999998	chr20	1305974	1306092	Promoter	SDCBP2-AS1	0
38.1246	1.30003	0.61517	2.11328	0.0345766	0.618972	chr20	1399040	1399114	Distal Intergenic	FKBP1A	-25224
35.9817	0.387523	0.579885	0.668275	0.503958	0.999998	chr20	1426321	1426469	Exon (uc002wfc.3/55968, exon 8 of 9)	NSFL1C	21868
18.758	0.242699	0.677561	0.358195	0.720197	NA	chr20	1433681	1433768	Exon (uc002wfc.3/55968, exon 6 of 9)	NSFL1C	14569
83.6849	0.218845	0.474374	0.461333	0.644559	0.999998	chr20	1874757	1874771	Promoter	SIRPA	-42
147.772	0.460811	0.509023	0.905284	0.365315	0.999998	chr20	1874943	1874957	Promoter	SIRPA	130
468.557	0.743065	0.380221	1.9543	0.0506659	0.726299	chr20	1875127	1875138	Promoter	SIRPA	-287
14.8439	-0.0482191	0.821041	-0.0587292	0.953168	NA	chr20	1875387	1875390	Promoter	SIRPA	-35
848.053	0.528975	0.335297	1.57763	0.11465	0.950804	chr20	1875534	1875592	Promoter	SIRPA	109
32.8592	-1.05951	0.571419	-1.85418	0.0637139	0.789778	chr20	1875680	1875684	Promoter	SIRPA	-142
1127.46	0.0585446	0.326925	0.179077	0.857877	0.999998	chr20	1876012	1876062	Promoter	SIRPA	-23
23.9138	0.0328819	0.652518	0.0503923	0.95981	NA	chr20	2055452	2055453	Distal Intergenic	STK35	-27075
23.9658	-0.332896	0.707367	-0.470613	0.637917	NA	chr20	2082469	2082510	Promoter	STK35	-18
93.8064	-0.186759	0.448818	-0.416113	0.677327	0.999998	chr20	2083307	2083336	Promoter	STK35	-78
108.306	-0.545361	0.421418	-1.29411	0.195627	0.999998	chr20	2083562	2083602	Promoter	STK35	148
14.6637	-0.320868	0.842484	-0.380859	0.703308	NA	chr20	2128791	2128857	3' UTR	STK35	45377
58.3012	0.115693	0.495369	0.233549	0.815335	0.999998	chr20	2187972	2188074	Distal Intergenic	TGM3	-88539
23.4082	0.412746	0.679427	0.607491	0.543525	NA	chr20	2188374	2188413	Distal Intergenic	TGM3	-88200
23.1898	0.0953102	0.645825	0.147579	0.882675	NA	chr20	2363976	2363978	Intron (uc002wfy.1/343641, intron 1 of 12)	TGM6	2422
16.8215	0.102654	0.708589	0.144871	0.884813	NA	chr20	2451578	2451728	Promoter	SNRPB	-79
20.3509	-0.0695336	0.75284	-0.0923618	0.926411	NA	chr20	2505253	2505270	Promoter	ZNF343	-88
7201.31	-0.246942	0.36938	-0.668531	0.503795	0.999998	chr20	2633204	2633348	Promoter	NOP56	26
22.2828	0.185008	0.676832	0.273344	0.784589	NA	chr20	2635132	2635178	Promoter	NOP56	274
21.545	-0.263968	0.698972	-0.377651	0.70569	NA	chr20	2636660	2636664	Promoter	SNORA51	947
13.9539	-0.616686	0.829671	-0.743291	0.457306	NA	chr20	2636743	2636745	Exon (uc010zpy.2/10528, exon 8 of 12)	SNORA51	1030
41.6099	0.339798	0.516514	0.657867	0.510623	0.999998	chr20	2637441	2637494	Exon (uc002wgh.3/10528, exon 10 of 12)	SNORA51	1728
128.326	-0.709824	0.47441	-1.49622	0.134595	0.997025	chr20	2673308	2673456	Promoter	EBF4	-68
2109.12	-0.058278	0.305226	-0.190934	0.848577	0.999998	chr20	2821322	2821423	Promoter	VPS16	0
808.533	-0.154837	0.338933	-0.456835	0.647789	0.999998	chr20	2854111	2854228	Promoter	PTPRA	0
17.6928	-0.721137	0.793808	-0.908453	0.363639	NA	chr20	2945796	2945802	5' UTR	PTPRA	-21609
1890.13	-0.1377	0.35232	-0.390838	0.695917	0.999998	chr20	3026659	3026737	Promoter	MRPS26	0
75.2882	-0.387092	0.443401	-0.873007	0.382659	0.999998	chr20	3026975	3026999	Promoter	MRPS26	300
32.3982	-0.85848	0.620856	-1.38274	0.166746	0.999998	chr20	3154335	3154392	Promoter	LZTS3	-143
25.443	0.663573	0.724841	0.915475	0.359942	NA	chr20	3180998	3181090	Exon (uc002wic.3/65992, exon 3 of 9)	DDRGK1	4205
53.5366	0.286201	0.51561	0.555072	0.578845	0.999998	chr20	3189318	3189323	Promoter	ITPA	-191
43.3341	0.750355	0.630551	1.19	0.234047	0.999998	chr20	3189500	3189554	Promoter	ITPA	0
53.2356	0.328398	0.48026	0.683793	0.494106	0.999998	chr20	3189966	3189987	Promoter	ITPA	-19
2355.13	0.021402	0.34635	0.0617931	0.950728	0.999998	chr20	3190107	3190191	Promoter	ITPA	0
1764.53	-0.142234	0.38613	-0.368358	0.712606	0.999998	chr20	3451586	3451751	Promoter	ATRN	0
18.1567	-0.3473	0.739073	-0.469913	0.638417	NA	chr20	3575141	3575209	Exon (uc002wil.2/8455, exon 20 of 25)	GFRA4	68837
60.8596	-0.789921	0.536093	-1.47348	0.140622	0.999998	chr20	3730555	3730689	Exon (uc002wjd.3/116835, exon 11 of 13)	HSPA12B	17238
15.8793	-0.0673135	0.73164	-0.0920035	0.926695	NA	chr20	3734612	3734664	3' UTR	C20orf27	13788
53.2812	-0.71826	0.525257	-1.36744	0.171486	0.999998	chr20	3767514	3767617	Promoter	CDC25B	0
897.263	-0.408516	0.316133	-1.29223	0.196278	0.999998	chr20	3776392	3776532	Promoter	CDC25B	0
81.9022	-0.386634	0.489686	-0.789554	0.429788	0.999998	chr20	3776952	3776958	Promoter	CDC25B	551
114.265	-1.56103	0.40162	-3.88684	0.000101559	0.0201921	chr20	3777077	3777125	Promoter	CDC25B	676
261.582	0.481693	0.390889	1.2323	0.217838	0.999998	chr20	3788942	3789025	Distal Intergenic	CDC25B	8225
409.874	-0.0754535	0.333317	-0.226372	0.820912	0.999998	chr20	3801161	3801238	Promoter	AP5S1	0
28.0518	0.411526	0.602725	0.682776	0.494749	0.999998	chr20	3801454	3801511	Promoter	AP5S1	283
2556.5	0.0146292	0.306251	0.0477688	0.961901	0.999998	chr20	3827437	3827553	Promoter	MAVS	0
45.1383	-0.458423	0.537326	-0.853155	0.393573	0.999998	chr20	3854211	3854277	3' UTR	PANK2	-15209
39.1798	-0.925369	0.601972	-1.53723	0.124237	0.975848	chr20	3854904	3854951	3' UTR	PANK2	-14535
20.0229	-0.897694	0.76025	-1.18079	0.237687	NA	chr20	3869091	3869139	Promoter	PANK2	-347
41.6372	-0.265984	0.534177	-0.497931	0.618533	0.999998	chr20	3869567	3869575	Promoter	PANK2	81
2873.92	-0.238099	0.338539	-0.703311	0.481862	0.999998	chr20	3869979	3870088	Promoter	PANK2	237
171.861	-0.369932	0.380111	-0.97322	0.330444	0.999998	chr20	3870435	3870506	Promoter	PANK2	0
21.4311	0.183286	0.679495	0.269739	0.787361	NA	chr20	3891420	3891464	5' UTR	MIR103A2	-6677
50.3494	0.0851856	0.553208	0.153985	0.877622	0.999998	chr20	4004363	4004403	Distal Intergenic	RNF24	-8147
205.829	-0.280675	0.362136	-0.775053	0.438308	0.999998	chr20	4129407	4129536	Promoter	SMOX	0
56.356	-1.03156	0.55606	-1.85513	0.0635783	0.789778	chr20	4666971	4666977	Promoter	PRNP	174
2956.22	-0.616096	0.393548	-1.56549	0.117467	0.960375	chr20	4667060	4667130	Promoter	PRNP	-27
157.204	-0.0691303	0.383483	-0.18027	0.856941	0.999998	chr20	4667309	4667339	Promoter	PRNP	152
18.7687	-0.011175	0.70576	-0.015834	0.987367	NA	chr20	4741402	4741475	Distal Intergenic	NA	-20088
19.8938	-0.255339	0.680179	-0.3754	0.707363	NA	chr20	5081394	5081412	3' UTR	TMEM230	12321
75.7918	-0.0363932	0.545192	-0.0667531	0.946778	0.999998	chr20	5100770	5100883	Promoter	PCNA	-123
39.8031	-0.029189	0.542552	-0.0537995	0.957095	0.999998	chr20	5107415	5107425	Promoter	CDS2	8
41.5588	0.741497	0.556134	1.33331	0.182431	0.999998	chr20	5107487	5107489	Promoter	CDS2	80
626.833	-0.154335	0.384584	-0.401304	0.688196	0.999998	chr20	5107537	5107564	Promoter	CDS2	130
64.2644	0.122827	0.551311	0.22279	0.823699	0.999998	chr20	5107584	5107587	Promoter	CDS2	177
4844.8	-0.373605	0.364132	-1.02601	0.304886	0.999998	chr20	5107595	5107694	Promoter	CDS2	188
74.9685	2.09879	0.493853	4.24982	2.13938e-05	0.00720779	chr20	5127734	5127829	Intron (uc002wlr.2/8760, intron 2 of 10)	CDS2	20327
17.3767	-0.719285	0.715653	-1.00508	0.314861	NA	chr20	5154167	5154283	5' UTR	CDS2	-2465
26.024	0.0174056	0.671076	0.0259368	0.979308	NA	chr20	5155832	5155852	Promoter	CDS2	-896
326.204	0.554966	0.404302	1.37265	0.16986	0.999998	chr20	5156672	5156780	Promoter	CDS2	0
30.12	-0.951484	0.582459	-1.63357	0.10235	0.919778	chr20	5159475	5159574	Promoter	CDS2	12
109.453	0.0683336	0.441059	0.154931	0.876876	0.999998	chr20	5166423	5166442	Exon (uc002wlr.2/8760, exon 10 of 11)	CDS2	6960
39.3992	-0.0820112	0.551674	-0.148659	0.881823	0.999998	chr20	5171720	5171750	3' UTR	CDS2	12257
25.8159	-0.216039	0.625	-0.345662	0.729597	NA	chr20	5174437	5174441	3' UTR	CDS2	14974
14.6261	-0.584498	0.793549	-0.736562	0.461389	NA	chr20	5176594	5176629	3' UTR	CDS2	17131
680.576	0.515013	0.351663	1.46451	0.143055	0.999998	chr20	5731002	5731108	Promoter	C20orf196	0
200.662	0.0943142	1.07721	0.0875544	0.930231	0.999998	chr20	5931263	5931366	Promoter	MCM8	0
25.6424	0.00525454	0.642068	0.00818377	0.99347	NA	chr20	5931583	5931611	Promoter	MCM8	285
3856.92	-0.0802355	0.309119	-0.259562	0.795201	0.999998	chr20	5986683	5986772	Promoter	CRLS1	0
56.6873	0.705758	0.669443	1.05425	0.29177	0.999998	chr20	6035523	6035570	Promoter	LRRN4	-797
19.1479	0.468039	0.720685	0.649436	0.516056	NA	chr20	7330903	7330905	Intron (uc002wmv.3/uc002wmv.3, intron 1 of 2)	BMP2	582158
20.4501	1.94361	0.760837	2.55457	0.0106319	NA	chr20	7391944	7392011	Distal Intergenic	HAO1	529082
74.8304	1.28734	0.558625	2.30447	0.021196	0.497006	chr20	7504165	7504268	Distal Intergenic	HAO1	416825
46.7336	-0.187885	0.574812	-0.326864	0.74377	0.999998	chr20	8112857	8112962	Promoter	PLCB1	0
719.571	0.266273	0.380109	0.700517	0.483605	0.999998	chr20	9049308	9049415	Promoter	PLCB4	-286
45.9869	-0.683095	0.609476	-1.12079	0.262377	0.999998	chr20	9049450	9049467	Promoter	PLCB4	-234
21.9299	-0.325631	0.762929	-0.426818	0.669512	NA	chr20	9049664	9049675	Promoter	PLCB4	-26
52.9235	-0.527627	0.546508	-0.965453	0.334318	0.999998	chr20	9049787	9049794	Promoter	PLCB4	86
450.494	0.170335	0.340676	0.499991	0.617081	0.999998	chr20	10015580	10015759	Promoter	ANKEF1	0
216.704	0.483236	0.451782	1.06962	0.28479	0.999998	chr20	10199458	10199603	Promoter	SNAP25	0
17.3843	-0.287632	0.760764	-0.378083	0.705369	NA	chr20	10415313	10415334	Promoter	MKKS	-426
205.159	0.121482	0.363399	0.334292	0.738159	0.999998	chr20	10415817	10416004	Promoter	SLX4IP	0
37.4765	0.959254	0.629901	1.52287	0.127792	0.985184	chr20	10577686	10577750	Intron (uc010zre.2/128710, intron 4 of 7)	JAG1	54312
115.271	0.59666	0.48577	1.22828	0.219343	0.999998	chr20	10966387	10966511	Distal Intergenic	NA	287520
27.6416	1.61664	0.720986	2.24227	0.0249442	0.534293	chr20	10967444	10967485	Distal Intergenic	NA	286546
106.498	3.61417	0.469614	7.69604	1.40344e-14	4.20821e-10	chr20	11016647	11016748	Distal Intergenic	NA	237283
1355.18	-0.169757	0.397527	-0.427034	0.669355	0.999998	chr20	11871456	11871550	Promoter	BTBD3	0
27.0828	0.626038	0.609099	1.02781	0.304039	0.999998	chr20	11873094	11873167	Intron (uc002wny.3/22903, intron 1 of 4)	BTBD3	1617
17.8582	-0.466411	0.727038	-0.641522	0.521184	NA	chr20	11904569	11904574	3' UTR	BTBD3	4551
21.1807	0.00418604	0.663388	0.0063101	0.994965	NA	chr20	11904938	11904942	3' UTR	BTBD3	4920
26.5605	-0.0695487	0.671556	-0.103564	0.917516	NA	chr20	11906031	11906066	3' UTR	BTBD3	6013
14.3754	0.761424	0.819152	0.929527	0.352616	NA	chr20	12946579	12946628	Distal Intergenic	SPTLC3	-42999
162.488	-0.187494	0.54353	-0.344957	0.730127	0.999998	chr20	12989572	12989627	Promoter	SPTLC3	0
20.28	0.806623	0.770374	1.04705	0.295075	NA	chr20	12989846	12989882	Promoter	SPTLC3	219
24.5974	-0.162204	0.620729	-0.261312	0.793852	NA	chr20	13201556	13201615	Promoter	ISM1	-803
56.8587	-0.323643	0.548451	-0.590103	0.555121	0.999998	chr20	13201911	13201941	Promoter	ISM1	-477
90.3948	-0.308672	0.49253	-0.626707	0.530852	0.999998	chr20	13202363	13202428	Promoter	ISM1	0
65.2947	0.458196	0.464807	0.985776	0.324243	0.999998	chr20	13746662	13746664	Intron (uc002woj.3/51575, intron 8 of 13)	ESF1	18868
776.74	-0.0112535	0.381865	-0.0294698	0.97649	0.999998	chr20	13765567	13765743	Promoter	ESF1	0
18.1431	0.500086	0.749603	0.667134	0.504687	NA	chr20	13782150	13782330	Exon (uc002wom.3/79133, exon 7 of 11)	NDUFAF5	16478
224.619	0.0444115	0.357361	0.124276	0.901096	0.999998	chr20	13976109	13976184	Promoter	MACROD2	0
32.3353	0.570373	0.630241	0.905008	0.365461	0.999998	chr20	15313386	15313389	Intron (uc002wot.3/140733, intron 6 of 16)	MACROD2	135882
1176	0.299088	0.380522	0.785992	0.431872	0.999998	chr20	15313454	15313515	Intron (uc002wot.3/140733, intron 6 of 16)	MACROD2	135950
61.5777	0.899711	0.559125	1.60914	0.107585	0.936048	chr20	15313547	15313548	Intron (uc002wot.3/140733, intron 6 of 16)	MACROD2	136043
21.7352	-0.160591	0.720399	-0.222919	0.823598	NA	chr20	15314012	15314036	Intron (uc002wot.3/140733, intron 6 of 16)	MACROD2	136508
18.1182	0.43015	0.774285	0.555545	0.578522	NA	chr20	15315917	15315923	Intron (uc002wot.3/140733, intron 6 of 16)	MACROD2	138413
20.6412	0.415375	0.771601	0.53833	0.59035	NA	chr20	15486442	15486501	Intron (uc002wot.3/140733, intron 8 of 16)	MACROD2	-194000
38.9878	-0.449977	0.616629	-0.729736	0.465551	0.999998	chr20	15487449	15487488	Intron (uc002wot.3/140733, intron 8 of 16)	MACROD2	-193013
33.4432	0.501885	0.636212	0.788865	0.430191	0.999998	chr20	15492764	15492814	Intron (uc002wot.3/140733, intron 8 of 16)	MACROD2	-187687
16.4464	0.900948	0.900077	1.00097	0.316842	NA	chr20	15501871	15501877	Intron (uc002wot.3/140733, intron 8 of 16)	MACROD2	-178624
11.784	1.07864	1.12391	0.959728	0.337192	NA	chr20	15507707	15507710	Intron (uc002wot.3/140733, intron 8 of 16)	MACROD2	-172791
24.5196	-0.214231	0.817104	-0.262183	0.79318	NA	chr20	15549834	15549864	Intron (uc002wot.3/140733, intron 8 of 16)	MACROD2	-130637
30.4999	0.463902	0.733698	0.632279	0.527205	0.999998	chr20	15552843	15552874	Intron (uc002wot.3/140733, intron 8 of 16)	MACROD2	-127627
20.4893	-0.0590537	0.751043	-0.0786289	0.937328	NA	chr20	15566913	15567004	Intron (uc002wot.3/140733, intron 8 of 16)	MACROD2	-113497
15.3968	0.35833	0.87553	0.409272	0.68234	NA	chr20	15597952	15597979	Intron (uc002wot.3/140733, intron 8 of 16)	MACROD2	-82522
18.5246	0.0383415	0.839203	0.045688	0.963559	NA	chr20	15600937	15600984	Intron (uc002wot.3/140733, intron 8 of 16)	MACROD2	-79517
23.163	0.903478	0.80275	1.12548	0.260386	NA	chr20	15613055	15613065	Intron (uc002wot.3/140733, intron 8 of 16)	MACROD2	-67436
21.7759	0.33079	0.861049	0.38417	0.700852	NA	chr20	15619433	15619436	Intron (uc002wot.3/140733, intron 8 of 16)	MACROD2	-61065
16.0877	0.173368	0.808457	0.214443	0.830202	NA	chr20	15654860	15655052	Intron (uc002wot.3/140733, intron 8 of 16)	MACROD2	-25449
16.9616	-0.00863668	0.802808	-0.0107581	0.991416	NA	chr20	15658022	15658146	Intron (uc002wot.3/140733, intron 8 of 16)	MACROD2	-22355
90.1096	0.164116	0.450401	0.364377	0.715577	0.999998	chr20	16554111	16554270	Promoter	KIF16B	-32
2745.9	-0.155289	0.340731	-0.455752	0.648569	0.999998	chr20	16710601	16710722	Promoter	SNRPB2	0
33.3649	-0.283293	0.568759	-0.498089	0.618421	0.999998	chr20	16712859	16712982	Exon (uc002wph.2/6629, exon 3 of 7)	SNRPB2	2250
89.2012	-0.982962	0.425016	-2.31276	0.0207356	0.491508	chr20	17207614	17207772	Promoter	PCSK2	17
10247.5	0.0565833	0.346588	0.163258	0.870315	0.999998	chr20	17550663	17550849	Promoter	DSTN	64
23.257	0.395463	0.669142	0.591	0.55452	NA	chr20	17581551	17581679	Exon (uc002wpq.3/11034, exon 3 of 5)	DSTN	4208
16.2382	0.308961	0.841506	0.367152	0.713505	NA	chr20	17599244	17599313	5' UTR	RRBP1	1149
22.5287	0.47121	0.647813	0.727386	0.46699	NA	chr20	17640381	17640389	Promoter	RRBP1	-638
53.9234	-0.556357	0.525223	-1.05928	0.289474	0.999998	chr20	17949577	17949585	Promoter	SNX5	-87
428.105	-0.585552	0.343022	-1.70704	0.0878141	0.886186	chr20	17949686	17949761	Promoter	MGME1	-1
732.125	0.157351	0.326078	0.482558	0.62941	0.999998	chr20	17950594	17950702	Promoter	MGME1	0
37.2689	0.537056	0.580381	0.92535	0.354784	0.999998	chr20	17956342	17956348	Exon (uc002wqh.3/92667, exon 3 of 5)	MGME1	5705
21.4118	0.347436	0.789	0.44035	0.659684	NA	chr20	17971056	17971066	3' UTR	MGME1	20419
2667.15	0.240395	0.314816	0.763605	0.445103	0.999998	chr20	18118492	18118578	Promoter	CSRP2BP	0
22.8977	1.10983	0.67197	1.6516	0.0986152	NA	chr20	18118587	18118595	Promoter	CSRP2BP	88
173.473	-0.11556	0.379602	-0.304423	0.760805	0.999998	chr20	18118708	18118756	Promoter	CSRP2BP	209
601.411	-0.207322	0.336909	-0.615364	0.538314	0.999998	chr20	18269128	18269234	Promoter	ZNF133	7
291.153	0.0451955	0.356434	0.126799	0.8991	0.999998	chr20	18448008	18448166	Promoter	POLR3F	0
68.1337	0.395228	0.511711	0.772365	0.439898	0.999998	chr20	18488198	18488247	Promoter	SEC23B	10
1070.91	0.406281	0.325423	1.24847	0.211858	0.999998	chr20	18488529	18488598	Promoter	SEC23B	-9
28.6026	0.133538	0.630546	0.211781	0.832278	0.999998	chr20	18523718	18523817	Exon (uc002wqz.2/10483, exon 14 of 20)	LINC00493	-24256
4001.51	0.218498	0.376102	0.580955	0.561271	0.999998	chr20	18548002	18548170	Promoter	LINC00493	0
1374.68	-0.209342	0.434552	-0.481742	0.629989	0.999998	chr20	18568544	18568736	Promoter	DTD1	0
216.061	0.302104	0.358944	0.841645	0.399987	0.999998	chr20	18774681	18774752	Promoter	RP5-1068E13.7	0
74.1964	0.25858	0.434256	0.595455	0.551539	0.999998	chr20	19319688	19319697	Intron (uc002wrl.3/57419, intron 2 of 16)	RP5-1027G4.3	-54448
3635.36	-0.049053	0.314937	-0.155755	0.876226	0.999998	chr20	19997905	19998057	Promoter	NAA20	0
30.6588	-0.493226	0.661987	-0.745069	0.45623	0.999998	chr20	20033151	20033215	Promoter	C20orf26	0
52.3491	0.441315	0.538702	0.819218	0.412662	0.999998	chr20	20054585	20054762	Intron (uc010gcw.2/26074, intron 2 of 10)	C20orf26	17295
5603.53	0.0406392	0.321625	0.126356	0.89945	0.999998	chr20	20065965	20066163	Intron (uc010gcw.2/26074, intron 5 of 10)	C20orf26	28675
16.2344	1.07198	0.771793	1.38895	0.164848	NA	chr20	20067172	20067232	Intron (uc010gcw.2/26074, intron 5 of 10)	C20orf26	29882
43.8867	-0.131751	0.554701	-0.237517	0.812255	0.999998	chr20	20071485	20071571	Exon (uc010gcw.2/26074, exon 6 of 11)	C20orf26	34195
40.2103	-0.288597	0.530326	-0.544188	0.586312	0.999998	chr20	20079276	20079392	Exon (uc010gcw.2/26074, exon 7 of 11)	C20orf26	41986
21.1307	0.224394	0.739635	0.303384	0.761597	NA	chr20	20102482	20102565	Intron (uc010gcw.2/26074, intron 7 of 10)	C20orf26	65192
22.6264	-0.826347	0.651773	-1.26784	0.204854	NA	chr20	20108114	20108294	Intron (uc010gcw.2/26074, intron 7 of 10)	C20orf26	70824
15.3661	0.205197	0.818855	0.25059	0.802131	NA	chr20	20123473	20123560	Exon (uc010gcw.2/26074, exon 8 of 11)	C20orf26	-79024
15.0466	-0.438029	0.832689	-0.526042	0.598859	NA	chr20	20124504	20124689	Intron (uc010gcw.2/26074, intron 8 of 10)	C20orf26	-77895
46.0052	-0.24843	0.529906	-0.468819	0.639199	0.999998	chr20	20133418	20133453	Intron (uc010gcw.2/26074, intron 8 of 10)	C20orf26	-69131
21.5064	0.478697	0.656648	0.729001	0.466001	NA	chr20	20140013	20140166	Exon (uc010gcw.2/26074, exon 9 of 11)	C20orf26	-62418
17.6289	0.374264	0.698891	0.535512	0.592296	NA	chr20	20144691	20144873	Exon (uc010gcw.2/26074, exon 10 of 11)	C20orf26	-57711
55.1003	-0.314013	0.537645	-0.584054	0.559184	0.999998	chr20	20152874	20152909	3' UTR	C20orf26	-49675
17.4491	0.260261	0.704401	0.369478	0.711771	NA	chr20	20168615	20168666	Exon (uc010zse.2/26074, exon 14 of 22)	C20orf26	-33918
22.2382	-0.0354288	0.714708	-0.0495711	0.960464	NA	chr20	20182823	20182908	Intron (uc010zse.2/26074, intron 17 of 21)	C20orf26	-19676
30.5938	0.495212	0.58666	0.84412	0.398602	0.999998	chr20	20243617	20243752	Exon (uc010zse.2/26074, exon 21 of 22)	C20orf26	37442
19.594	-0.0720461	0.759131	-0.094906	0.924389	NA	chr20	20349058	20349061	Promoter	INSM1	293
901.984	-0.143624	0.327336	-0.438767	0.66083	0.999998	chr20	21106623	21106753	Promoter	NA	0
21.1095	2.1631	0.84873	2.54863	0.0108148	NA	chr20	21147635	21147762	Intron (uc002wsb.3/55857, intron 6 of 13)	NA	5123
1627.2	-0.190678	0.354376	-0.538067	0.590531	0.999998	chr20	21283918	21284041	Promoter	XRN2	0
43.926	0.573567	0.605002	0.948042	0.343108	0.999998	chr20	21284422	21284463	Promoter	XRN2	0
19.1222	0.225682	0.722049	0.312557	0.754617	NA	chr20	21314714	21314717	Exon (uc002wsf.1/22803, exon 13 of 30)	XRN2	30282
25.0994	0.124077	0.624275	0.198755	0.842455	NA	chr20	21493642	21493776	Promoter	NKX2-2	888
1486.71	-0.107833	0.309393	-0.34853	0.727442	0.999998	chr20	23331361	23331518	Promoter	NXT1	0
29.37	-0.0347393	0.600205	-0.057879	0.953845	0.999998	chr20	23342626	23342658	Promoter	GZF1	-161
1230.79	0.0878628	0.338057	0.259906	0.794937	0.999998	chr20	23342784	23342856	Promoter	GZF1	0
21.0712	0.619772	0.666999	0.929196	0.352788	NA	chr20	23343081	23343112	Promoter	GZF1	262
21.1651	-0.251848	0.676194	-0.372449	0.709558	NA	chr20	23351143	23351181	3' UTR	GZF1	6143
82.8466	0.048646	0.419137	0.116062	0.907603	0.999998	chr20	23614449	23614632	3' UTR	CST3	3942
230.189	0.580258	0.369593	1.56999	0.116417	0.956585	chr20	23852959	23853020	Distal Intergenic	CST5	7360
62.0838	-0.22558	0.65568	-0.34404	0.730816	0.999998	chr20	24929834	24929950	Promoter	CST7	0
18.1772	-0.718491	0.717737	-1.00105	0.316802	NA	chr20	24973462	24973574	Promoter	APMAP	-37
1949.69	-0.0860509	0.305162	-0.281984	0.777956	0.999998	chr20	25176304	25176423	Promoter	ENTPD6	0
19.4382	-0.691811	0.696795	-0.992847	0.320785	NA	chr20	25176455	25176466	Promoter	ENTPD6	116
61.0839	0.0509124	0.537214	0.0947712	0.924497	0.999998	chr20	25203641	25203645	Intron (uc002wuj.2/955, intron 12 of 14)	ENTPD6	1295
834.19	-0.414477	0.383296	-1.08135	0.279541	0.999998	chr20	25228668	25228739	Promoter	PYGB	0
37.8967	-0.948262	0.56802	-1.66942	0.0950347	0.901142	chr20	25228962	25229001	Promoter	PYGB	256
38.55	-0.397349	0.59758	-0.66493	0.506095	0.999998	chr20	25277664	25277829	3' UTR	PYGB	48958
35.7958	0.330469	0.592162	0.558072	0.576795	0.999998	chr20	25371610	25371747	Promoter	ABHD12	0
783.238	-0.113784	0.405414	-0.280662	0.77897	0.999998	chr20	25388287	25388402	Promoter	GINS1	0
209.794	-0.0102941	0.407674	-0.0252508	0.979855	0.999998	chr20	25604643	25604836	Promoter	NANP	0
145.726	0.167631	0.417004	0.40199	0.687692	0.999998	chr20	25677538	25677734	Promoter	ZNF337	-69
36.485	0.82757	0.572513	1.4455	0.148316	0.999998	chr20	25731770	25731859	Distal Intergenic	FAM182A	45019
54.3339	0.383578	0.492622	0.778645	0.436189	0.999998	chr20	25990409	25990511	Promoter	NA	0
139.528	0.781616	0.434387	1.79936	0.0719624	0.825792	chr20	26188834	26188854	Promoter	MIR663A	60
15.6894	-1.15838	0.811385	-1.42766	0.15339	NA	chr20	26189297	26189310	Promoter	MIR663A	-383
59.6981	-0.182842	0.544824	-0.335598	0.737174	0.999998	chr20	26189787	26189798	Promoter	MIR663A	71
535.554	0.0575749	0.325682	0.176783	0.859679	0.999998	chr20	29611839	29612028	Promoter	NA	0
9074.03	0.116856	0.321687	0.363261	0.71641	0.999998	chr20	30102196	30102358	Promoter	HM13	0
16.6422	-0.158405	0.760861	-0.208192	0.835079	NA	chr20	30102445	30102447	Promoter	HM13	204
34.1909	-0.272191	0.572406	-0.475521	0.634416	0.999998	chr20	30115302	30115368	Exon (uc002wwb.1/81502, exon 2 of 3)	HM13	13061
504.699	-0.108018	0.323886	-0.333506	0.738752	0.999998	chr20	30135129	30135303	Promoter	RP3-324O17.4	0
82.0429	-0.534862	0.531184	-1.00692	0.313971	0.999998	chr20	30193043	30193099	Promoter	ID1	0
44.4845	-0.162734	0.51525	-0.315834	0.752128	0.999998	chr20	30253672	30253728	3' UTR	COX4I2	27981
30.5692	0.762932	0.651031	1.17188	0.241244	0.999998	chr20	30262854	30262948	Intron (uc002wwk.3/598, intron 1 of 2)	COX4I2	37163
2433.64	-0.74603	0.424684	-1.75667	0.0789738	0.855811	chr20	30327050	30327163	Promoter	TPX2	146
42.2185	-0.346315	0.518476	-0.667948	0.504167	0.999998	chr20	30327283	30327310	Promoter	TPX2	379
18.5771	-0.951575	0.741666	-1.28302	0.199484	NA	chr20	30347861	30347943	Exon (uc002wwp.1/22974, exon 4 of 18)	TPX2	20957
17.0094	0.713649	0.779553	0.915459	0.359951	NA	chr20	30448300	30448405	Intron (uc002wwu.1/128853, intron 6 of 9)	DUSP15	9396
18.0376	0.390064	0.720269	0.541553	0.588126	NA	chr20	30458363	30458443	Promoter	DUSP15	24
28.4741	0.591787	0.634252	0.933047	0.350796	0.999998	chr20	30697386	30697391	Promoter	TM9SF4	77
3438.39	0.119717	0.313284	0.382135	0.702361	0.999998	chr20	30697510	30697571	Promoter	TM9SF4	0
14.9676	-0.122575	0.793728	-0.15443	0.877271	NA	chr20	30720815	30720893	5' UTR	TM9SF4	23276
1451.93	-0.119835	0.31858	-0.376155	0.706801	0.999998	chr20	30795624	30795762	Promoter	POFUT1	0
634.582	0.400879	0.337702	1.18708	0.235196	0.999998	chr20	30865398	30865555	Promoter	KIF3B	0
84.3635	0.0679895	0.428135	0.158804	0.873824	0.999998	chr20	30898731	30898805	Exon (uc002wxq.3/9371, exon 2 of 9)	KIF3B	1215
19.4183	0.406142	0.690575	0.588122	0.556451	NA	chr20	30921520	30921543	3' UTR	KIF3B	24004
362.394	0.483578	0.375305	1.28849	0.197574	0.999998	chr20	30946120	30946162	Promoter	ASXL1	0
117.396	0.692304	0.455059	1.52135	0.128171	0.985233	chr20	30946301	30946324	Promoter	ASXL1	154
19.9484	0.659821	0.721012	0.915132	0.360123	NA	chr20	30946377	30946380	Promoter	ASXL1	230
28.918	0.421017	0.627027	0.67145	0.501934	0.999998	chr20	30946494	30946497	Promoter	ASXL1	347
22.6796	0.159438	0.661921	0.240872	0.809654	NA	chr20	30946560	30946563	Promoter	ASXL1	413
656.012	-0.521717	0.438898	-1.1887	0.234559	0.999998	chr20	30946786	30946793	Promoter	ASXL1	639
230.246	0.0211015	0.384561	0.0548717	0.956241	0.999998	chr20	30947025	30947091	Promoter	ASXL1	878
16.2623	-0.301884	0.774735	-0.389661	0.696787	NA	chr20	30980362	30980399	Intron (uc002wxr.2/171023, intron 4 of 5)	ASXL1	23544
31.5691	-0.0689761	0.589762	-0.116956	0.906895	0.999998	chr20	31035533	31035595	Exon (uc002wxu.5/140688, exon 8 of 8)	C20orf112	35790
28.8845	0.0738114	0.637122	0.115851	0.90777	0.999998	chr20	31040045	31040216	Exon (uc002wxu.5/140688, exon 7 of 8)	C20orf112	31169
14.9817	0.242348	0.792088	0.305962	0.759634	NA	chr20	31124325	31124378	Promoter	C20orf112	-125
1457.99	0.143398	0.370721	0.386808	0.698899	0.999998	chr20	31407698	31407808	Promoter	MAPRE1	0
120.103	-0.0692655	0.38825	-0.178405	0.858405	0.999998	chr20	31408028	31408104	Promoter	MAPRE1	329
19.2588	-0.174535	0.712965	-0.244801	0.806611	NA	chr20	31434486	31434526	Exon (uc002wyh.3/22919, exon 6 of 7)	MAPRE1	26787
19.3253	-0.17587	0.68932	-0.255135	0.798619	NA	chr20	31436776	31436828	3' UTR	MAPRE1	29077
81.4517	0.0854542	0.434521	0.196663	0.844091	0.999998	chr20	31989367	31989458	Promoter	CDK5RAP1	0
442.074	0.143868	0.32888	0.437449	0.661785	0.999998	chr20	32077865	32078048	Promoter	CBFA2T2	0
75.2688	-0.444171	0.488982	-0.908359	0.363689	0.999998	chr20	32254694	32254847	Promoter	ACTL10	390
84.8346	0.146847	0.423348	0.34687	0.728689	0.999998	chr20	32319761	32319826	Promoter	ZNF341	0
3891.43	0.622602	0.327814	1.89925	0.0575311	0.76293	chr20	32399095	32399248	Promoter	CHMP4B	0
47.1863	0.0437987	0.513902	0.0852278	0.93208	0.999998	chr20	32436301	32436438	Exon (uc002xaa.3/128866, exon 2 of 5)	CHMP4B	37191
17.5093	0.0557291	0.718354	0.0775789	0.938163	NA	chr20	32441500	32441577	3' UTR	CHMP4B	42390
17.3907	0.23268	0.739363	0.314704	0.752986	NA	chr20	32487777	32487780	Distal Intergenic	CHMP4B	88667
30.925	-0.629081	0.612346	-1.02733	0.304266	0.999998	chr20	32581475	32581478	Promoter	RALY	17
64.2523	-0.34474	0.462356	-0.745616	0.455899	0.999998	chr20	32581531	32581533	Promoter	RALY	73
4689.2	-0.382187	0.327657	-1.16642	0.243443	0.999998	chr20	32581567	32581727	Promoter	RALY	109
123.461	-0.921686	0.405766	-2.27147	0.0231185	0.516165	chr20	32581881	32581886	Promoter	RALY	423
221.608	-0.75315	0.379322	-1.98552	0.047087	0.70384	chr20	32581911	32581925	Promoter	RALY	453
41.7137	-0.186584	0.562136	-0.331919	0.73995	0.999998	chr20	32619324	32619389	5' UTR	MIR4755	-17536
40.7923	-0.000563945	0.563097	-0.00100151	0.999201	0.999998	chr20	32660046	32660126	Exon (uc010zui.2/22913, exon 3 of 5)	EIF2S2	18438
19.2628	-1.19132	0.779104	-1.52909	0.126241	NA	chr20	32661379	32661413	Exon (uc010zui.2/22913, exon 4 of 5)	EIF2S2	17151
31.3868	-0.286452	0.587398	-0.487663	0.625789	0.999998	chr20	32663687	32663798	Exon (uc002xab.3/22913, exon 6 of 10)	EIF2S2	14766
38.0126	-0.148078	0.59078	-0.250648	0.802086	0.999998	chr20	32664847	32664989	Exon (uc002xab.3/22913, exon 8 of 10)	EIF2S2	13575
36.585	-0.435042	0.560847	-0.775686	0.437934	0.999998	chr20	32668020	32668047	3' UTR	EIF2S2	10517
20.1135	-0.116585	0.769576	-0.151492	0.879588	NA	chr20	32700213	32700302	Promoter	EIF2S2	-128
41.4382	-0.573079	0.620686	-0.923299	0.355852	0.999998	chr20	32850523	32850634	Intron (uc002xah.1/434, intron 1 of 2)	ASIP	2352
20.3596	0.362254	0.675454	0.536311	0.591743	NA	chr20	32873245	32873425	Exon (uc002xai.3/191, exon 9 of 10)	AHCY	17790
3771.94	-0.26194	0.321987	-0.813511	0.415925	0.999998	chr20	32951028	32951150	Promoter	ITCH	0
5860.06	0.337019	0.343824	0.980207	0.326984	0.999998	chr20	33104183	33104261	Promoter	DYNLRB1	0
29.096	0.61245	0.588383	1.0409	0.29792	0.999998	chr20	33104483	33104518	Promoter	DYNLRB1	279
28.5705	-0.13535	0.604273	-0.223988	0.822767	0.999998	chr20	33114072	33114136	Promoter	DYNLRB1	0
26.2938	0.268449	0.687436	0.390508	0.696161	NA	chr20	33122428	33122543	Exon (uc010zuk.2/83658, exon 3 of 3)	DYNLRB1	8355
25.484	0.823734	0.749209	1.09947	0.271562	NA	chr20	33128423	33128472	3' UTR	MAP1LC3A	-6216
38.1944	0.731036	0.811325	0.90104	0.367567	0.999998	chr20	33128560	33128587	3' UTR	MAP1LC3A	-6101
753.318	0.176641	1.25701	0.140524	0.888246	0.999998	chr20	33146495	33146561	Promoter	MAP1LC3A	0
44.0329	0.135085	0.540383	0.24998	0.802603	0.999998	chr20	33265091	33265134	Promoter	PIGU	-2
659.453	0.406799	0.387608	1.04951	0.293943	0.999998	chr20	33292085	33292151	Promoter	TP53INP2	0
470.323	0.0867311	0.344847	0.251506	0.801423	0.999998	chr20	33292522	33292564	Promoter	TP53INP2	374
691.92	-0.280369	0.36338	-0.771557	0.440377	0.999998	chr20	33296988	33297165	Exon (uc002xau.1/58476, exon 4 of 5)	TP53INP2	4840
71.9039	0.441957	0.438703	1.00742	0.313735	0.999998	chr20	33298160	33298248	3' UTR	TP53INP2	6012
25.7888	0.670378	0.675758	0.992038	0.321179	NA	chr20	33299821	33299889	3' UTR	TP53INP2	7673
57.6674	0.438484	0.621472	0.705557	0.480464	0.999998	chr20	33300531	33300576	3' UTR	TP53INP2	8383
29.7365	-0.194109	0.587598	-0.330344	0.74114	0.999998	chr20	33345377	33345446	Exon (uc002xav.3/23054, exon 8 of 16)	NCOA6	24761
864.146	-0.494746	0.324961	-1.52248	0.127889	0.985184	chr20	33464331	33464497	Promoter	ACSS2	3
21.9705	-0.638773	0.664061	-0.961919	0.33609	NA	chr20	33543608	33543759	Promoter	MYH7B	0
103.239	-0.577187	0.420886	-1.37136	0.170262	0.999998	chr20	33759648	33759668	Promoter	PROCR	-106
20.9256	-0.955281	0.673186	-1.41904	0.155886	NA	chr20	33759761	33759764	Promoter	PROCR	-10
1325.07	-0.450926	0.446155	-1.01069	0.312163	0.999998	chr20	33759843	33759900	Promoter	PROCR	69
22.2658	-0.526831	0.647138	-0.814093	0.415592	NA	chr20	33872607	33872727	Promoter	EIF6	0
641.387	-0.49295	0.327332	-1.50596	0.132077	0.993031	chr20	34042955	34043022	Promoter	CEP250	0
10872.8	-0.00693742	0.346438	-0.020025	0.984023	0.999998	chr20	34129757	34129921	Promoter	ERGIC3	0
172.017	-0.064715	0.430744	-0.15024	0.880575	0.999998	chr20	34130158	34130199	Promoter	ERGIC3	380
24.3145	0.147546	0.639332	0.230781	0.817485	NA	chr20	34136288	34136357	Exon (uc002xcr.1/51614, exon 6 of 7)	ERGIC3	6510
17.8827	-0.242447	0.788494	-0.307482	0.758477	NA	chr20	34136564	34136590	Exon (uc002xcr.1/51614, exon 7 of 7)	ERGIC3	6786
25.443	-0.103114	0.716421	-0.143929	0.885557	NA	chr20	34144741	34144825	Exon (uc002xcs.3/51614, exon 12 of 14)	ERGIC3	14963
111.348	-0.530122	0.440231	-1.20419	0.228515	0.999998	chr20	34204943	34204981	Intron (uc002xdb.1/6676, intron 1 of 11)	SPAG4	1058
142.157	-0.224615	1.36371	-0.164709	0.869173	0.999998	chr20	34205578	34205608	Intron (uc002xdb.1/6676, intron 3 of 11)	SPAG4	1693
27.8655	-0.325368	0.594463	-0.547331	0.584151	0.999998	chr20	34242491	34242595	Promoter	CPNE1	-660
48.6064	0.0324195	0.502471	0.06452	0.948556	0.999998	chr20	34287131	34287175	Promoter	NFS1	-20
5786.65	0.0558841	0.426728	0.13096	0.895807	0.999998	chr20	34287284	34287407	Promoter	ROMO1	0
18.9263	0.187412	0.698108	0.268457	0.788347	NA	chr20	34288808	34288873	3' UTR	ROMO1	1480
197.677	1.05586	0.490654	2.15194	0.0314017	0.591574	chr20	34319910	34320054	Promoter	RBM39	674
17.1309	-0.18719	0.834964	-0.22419	0.82261	NA	chr20	34328469	34328499	5' UTR	RBM39	1659
73.5502	0.450685	0.463298	0.972774	0.330666	0.999998	chr20	34330506	34330578	Promoter	RBM39	-248
4409.68	-0.192221	0.308918	-0.62224	0.533784	0.999998	chr20	34359860	34360002	Promoter	PHF20	0
19.678	-0.199105	0.676225	-0.294436	0.768425	NA	chr20	34389410	34389510	5' UTR	PHF20	29487
30.7559	-0.876977	0.586774	-1.49457	0.135026	0.998089	chr20	34430526	34430659	Promoter	PHF20	31
44.9855	-0.209271	0.53255	-0.39296	0.694349	0.999998	chr20	34542303	34542334	Promoter	SCAND1	214
204.216	0.375083	0.381204	0.983944	0.325143	0.999998	chr20	34542585	34542666	Promoter	SCAND1	-37
16.7114	0.472813	0.726157	0.651116	0.514971	NA	chr20	34638542	34638660	Promoter	LINC00657	222
23.7278	-0.484068	0.678589	-0.713345	0.475632	NA	chr20	34680579	34680725	Promoter	EPB41L1	0
18.5748	0.644376	0.699192	0.921601	0.356737	NA	chr20	34701606	34701682	5' UTR	EPB41L1	1348
195.578	0.300796	0.407886	0.737451	0.460848	0.999998	chr20	34742483	34742661	Promoter	EPB41L1	-1
517.86	0.0701962	0.34382	0.204166	0.838224	0.999998	chr20	34824352	34824470	Promoter	AAR2	13
334.179	-0.00910199	0.382077	-0.0238224	0.980994	0.999998	chr20	35089870	35089874	Promoter	DLGAP4	28
53.7067	-0.411535	0.543488	-0.757211	0.448924	0.999998	chr20	35089900	35089903	Promoter	DLGAP4	58
425.407	-0.368632	0.370942	-0.993774	0.320333	0.999998	chr20	35090161	35090205	Promoter	DLGAP4	19
17.4011	-0.624575	0.766494	-0.814846	0.415161	NA	chr20	35125328	35125470	Promoter	DLGAP4	-750
230.044	0.0660075	0.363705	0.181486	0.855986	0.999998	chr20	35201859	35202044	Promoter	TGIF2	0
34.2562	-0.236003	0.546362	-0.431954	0.665775	0.999998	chr20	35202910	35202959	Promoter	TGIF2-C20orf24	0
4355.65	0.894756	0.321843	2.7801	0.00543425	0.254703	chr20	35234083	35234238	Promoter	C20orf24	0
22.6989	1.47955	0.717597	2.06182	0.0392253	NA	chr20	35235135	35235139	Promoter	C20orf24	998
16.0504	-0.0378876	0.77517	-0.0488765	0.961018	NA	chr20	35236161	35236222	Exon (uc002xfo.3/100527943, exon 3 of 5)	C20orf24	2024
30.5668	0.168519	0.575904	0.292616	0.769815	0.999998	chr20	35281747	35281894	3' UTR	SLA2	-7128
22.6514	-0.519937	0.68486	-0.759187	0.447741	NA	chr20	35444559	35444707	Exon (uc002xgd.1/140710, exon 5 of 15)	DSN1	-42329
17.0871	-0.407011	0.741719	-0.54874	0.583184	NA	chr20	35464222	35464336	Intron (uc002xgd.1/140710, intron 2 of 14)	SOGA1	23940
3221.48	0.209866	0.35392	0.592976	0.553197	0.999998	chr20	35807493	35807535	Promoter	RPN2	37
11155	-0.0814673	0.366784	-0.222113	0.824226	0.999998	chr20	35807719	35807755	Promoter	MROH8	219
39.3553	-0.0495135	0.532448	-0.0929922	0.92591	0.999998	chr20	35812581	35812749	5' UTR	MROH8	-4607
23.7832	0.404333	0.663803	0.609116	0.542448	NA	chr20	35827495	35827618	Promoter	RPN2	695
27.9915	0.484865	0.591246	0.820072	0.412175	0.999998	chr20	35832287	35832357	5' UTR	RPN2	5487
122.858	0.352742	0.41259	0.854946	0.392581	0.999998	chr20	35833167	35833287	5' UTR	RPN2	6367
76.7565	0.339201	0.446428	0.75981	0.447368	0.999998	chr20	35835673	35835841	Exon (uc010gfw.2/6185, exon 5 of 10)	RPN2	8873
28.2188	-0.131047	0.596406	-0.219728	0.826083	0.999998	chr20	35842162	35842246	Exon (uc010gfw.2/6185, exon 7 of 10)	RPN2	15362
24.6855	-0.0235699	0.626219	-0.0376385	0.969976	NA	chr20	35854090	35854192	Exon (uc010gfw.2/6185, exon 9 of 10)	RPN2	27290
21.8447	0.451488	0.676782	0.66711	0.504702	NA	chr20	35858374	35858411	Exon (uc002xgp.3/6185, exon 13 of 17)	GHRH	26900
21.8407	-0.340855	0.637751	-0.534464	0.59302	NA	chr20	35860709	35860776	Exon (uc002xgp.3/6185, exon 14 of 17)	GHRH	24535
3011.99	0.118492	0.318024	0.372587	0.709456	0.999998	chr20	35918014	35918127	Promoter	MANBAL	0
18.0152	-0.16013	0.71126	-0.225136	0.821873	NA	chr20	35974445	35974459	Promoter	SRC	-98
54.0402	-0.600347	0.492532	-1.2189	0.222882	0.999998	chr20	35974503	35974542	Promoter	SRC	-15
17.3012	0.557808	0.826536	0.674875	0.499755	NA	chr20	36147471	36147541	Exon (uc021wde.1/10904, exon 2 of 2)	NNAT	-2066
38.8192	-0.232843	0.54095	-0.430433	0.66688	0.999998	chr20	36156521	36156608	Promoter	BLCAP	-188
5422.33	-0.270619	0.349262	-0.774831	0.43844	0.999998	chr20	36322407	36322535	Promoter	CTNNBL1	0
25.0997	0.187579	0.614902	0.305055	0.760324	NA	chr20	36361277	36361470	5' UTR	CTNNBL1	-11577
69.3924	0.344672	0.477253	0.722199	0.470172	0.999998	chr20	36661945	36661961	Promoter	RPRD1B	0
337.503	-0.209627	0.37983	-0.551898	0.581019	0.999998	chr20	36662137	36662169	Promoter	RPRD1B	189
34.897	1.09943	0.704004	1.56168	0.118363	0.961167	chr20	36685912	36686022	Exon (uc002xho.4/58490, exon 4 of 7)	RPRD1B	-8449
41.1288	0.339114	0.541074	0.626743	0.530828	0.999998	chr20	36718229	36718233	Exon (uc002xho.4/58490, exon 7 of 7)	RPRD1B	23758
34.5777	0.476758	0.554314	0.860086	0.389742	0.999998	chr20	36719643	36719647	3' UTR	RPRD1B	25172
341.298	-0.00396418	0.371495	-0.0106709	0.991486	0.999998	chr20	37075277	37075415	Promoter	SNHG11	0
710.148	0.173258	0.384944	0.450085	0.652649	0.999998	chr20	37101424	37101574	Promoter	RALGAPB	0
102.224	-0.446168	0.43476	-1.02624	0.304779	0.999998	chr20	37128087	37128281	5' UTR	RALGAPB	6514
65.0159	-0.37724	0.464843	-0.811543	0.417054	0.999998	chr20	37150163	37150342	Exon (uc002xiw.3/57148, exon 10 of 30)	RALGAPB	12443
15.5562	0.0841584	0.801334	0.105023	0.916358	NA	chr20	37169688	37169810	Exon (uc002xiw.3/57148, exon 18 of 30)	RALGAPB	31968
41.469	0.394414	0.559361	0.705116	0.480738	0.999998	chr20	37206182	37206236	3' UTR	ADIG	-3602
164.69	-0.375657	0.46036	-0.816008	0.414496	0.999998	chr20	37339112	37339117	Distal Intergenic	SLC32A1	-13988
196.543	-0.253609	0.474469	-0.534512	0.592987	0.999998	chr20	37353056	37353078	Promoter	SLC32A1	-27
693.761	-0.147384	0.362514	-0.406559	0.684332	0.999998	chr20	37377075	37377171	Promoter	ACTR5	0
507.946	-0.762009	0.389372	-1.95702	0.0503448	0.725274	chr20	37554942	37555085	Promoter	FAM83D	0
17.2941	0.62211	0.816632	0.7618	0.446179	NA	chr20	37590821	37590822	Promoter	DHX35	-159
753.027	-0.399663	0.345064	-1.15823	0.24677	0.999998	chr20	37590931	37591027	Promoter	DHX35	0
33.6296	0.800347	0.635824	1.25876	0.208119	0.999998	chr20	39516281	39516365	Distal Intergenic	TOP1	-141097
27.3406	0.694056	0.681043	1.01911	0.308152	0.999998	chr20	39597546	39597627	Distal Intergenic	TOP1	-59835
1866.36	-0.140376	0.341797	-0.4107	0.681292	0.999998	chr20	39657424	39657524	Promoter	TOP1	0
17.3011	0.54386	0.731211	0.74378	0.45701	NA	chr20	39677334	39677524	Intron (uc010gge.1/7150, intron 2 of 8)	TOP1	19872
37.0332	-0.459326	0.560874	-0.818946	0.412817	0.999998	chr20	39690067	39690113	Exon (uc002xjl.3/7150, exon 3 of 21)	TOP1	32605
21.7046	-0.4579	0.708895	-0.645936	0.518321	NA	chr20	39704827	39704935	Exon (uc010gge.1/7150, exon 3 of 9)	TOP1	47365
22.621	-0.0387182	0.642543	-0.0602578	0.95195	NA	chr20	39721114	39721228	Exon (uc010gge.1/7150, exon 8 of 9)	PLCG1	-44933
17.9002	0.31518	0.712816	0.442162	0.658372	NA	chr20	39742606	39742754	Exon (uc002xjl.3/7150, exon 15 of 21)	PLCG1	-23407
127.477	-0.330339	0.426732	-0.774114	0.438863	0.999998	chr20	39765586	39765633	Promoter	PLCG1	-528
448.535	-0.0590418	0.35817	-0.164843	0.869067	0.999998	chr20	39766125	39766219	Promoter	PLCG1	0
19.5378	-0.255577	0.705593	-0.362216	0.71719	NA	chr20	39801407	39801496	Exon (uc002xjo.1/5335, exon 27 of 32)	PLCG1	6573
304.945	-0.0406417	0.361808	-0.112329	0.910562	0.999998	chr20	39969391	39969564	Promoter	LPIN3	0
1019.26	1.0202	0.426164	2.39391	0.01667	0.441656	chr20	40272331	40272508	Distal Intergenic	CHD6	-25198
20.8357	1.34052	0.735504	1.82259	0.0683655	NA	chr20	40274125	40274168	Distal Intergenic	CHD6	-26992
28.1423	0.0456695	0.60267	0.0757787	0.939595	0.999998	chr20	40322214	40322276	Distal Intergenic	CHD6	-75081
1472.93	0.260911	0.451971	0.577274	0.563754	0.999998	chr20	42086500	42086548	Promoter	SRSF6	0
185.153	-0.197155	0.377977	-0.521606	0.601945	0.999998	chr20	42086955	42087057	Promoter	SRSF6	451
28.2507	-0.149789	0.589478	-0.254104	0.799415	0.999998	chr20	42087085	42087098	Promoter	SRSF6	581
16.6675	-0.362385	0.747383	-0.484872	0.627767	NA	chr20	42087202	42087216	Promoter	SRSF6	698
47.0505	-0.0310538	0.497312	-0.0624434	0.95021	0.999998	chr20	42136312	42136385	Promoter	L3MBTL1	0
195.807	-0.0967684	0.37104	-0.260803	0.794244	0.999998	chr20	42143039	42143194	Promoter	L3MBTL1	0
34.0427	0.880633	0.713851	1.23364	0.217338	0.999998	chr20	42144519	42144627	Intron (uc010zwh.2/26013, intron 6 of 21)	L3MBTL1	1443
392.361	-0.117333	0.349041	-0.336159	0.736751	0.999998	chr20	42219526	42219669	Promoter	IFT52	0
26.4334	-1.23752	0.66573	-1.85889	0.0630425	NA	chr20	42264624	42264636	Exon (uc002xkw.3/51098, exon 11 of 14)	MYBL2	-31073
1241.16	-0.358861	0.461466	-0.777656	0.436772	0.999998	chr20	42295655	42295810	Promoter	MYBL2	0
107.935	-0.776837	0.433623	-1.7915	0.0732125	0.831761	chr20	42543422	42543583	Promoter	TOX2	0
501.238	-0.0920426	0.328992	-0.279772	0.779653	0.999998	chr20	42839602	42839746	Promoter	OSER1-AS1	0
945.735	-0.251525	0.354047	-0.710429	0.477438	0.999998	chr20	43104501	43104611	Promoter	TTPAL	0
27.5901	0.371196	0.597002	0.621767	0.534095	0.999998	chr20	43132528	43132631	Exon (uc002xme.3/10955, exon 8 of 11)	SERINC3	18095
769.924	0.099155	0.354366	0.279809	0.779624	0.999998	chr20	43160460	43160625	Promoter	PKIG	24
27.6957	0.400155	0.603647	0.662897	0.507397	0.999998	chr20	43280372	43280515	Promoter	ADA	0
20.1617	0.414744	0.656303	0.631939	0.527427	NA	chr20	43374237	43374260	Promoter	KCNK15	-228
454.317	0.0800605	0.330313	0.242378	0.808488	0.999998	chr20	43374448	43374543	Promoter	KCNK15	0
5745.29	0.0842634	0.316831	0.265957	0.790272	0.999998	chr20	43514312	43514439	Promoter	YWHAB	0
44.0629	0.507083	0.504135	1.00585	0.314489	0.999998	chr20	43530277	43530359	Exon (uc002xmt.3/7529, exon 3 of 7)	PABPC1L	-8344
88.0291	0.129668	0.426177	0.30426	0.76093	0.999998	chr20	43535028	43535124	3' UTR	PABPC1L	-3579
29.4686	0.222653	0.685222	0.324935	0.74523	0.999998	chr20	43536155	43536189	3' UTR	PABPC1L	-2514
100.781	0.250612	0.454002	0.552006	0.580944	0.999998	chr20	43536354	43536360	3' UTR	PABPC1L	-2343
47.778	0.465514	0.542295	0.858414	0.390664	0.999998	chr20	43536655	43536659	3' UTR	PABPC1L	-2044
1393.81	-0.357138	0.44122	-0.809433	0.418266	0.999998	chr20	43538667	43538769	Promoter	PABPC1L	0
3549.25	-0.220496	0.384445	-0.573545	0.566276	0.999998	chr20	43595062	43595200	Promoter	STK4-AS1	0
1457.68	0.359189	0.330621	1.08641	0.2773	0.999998	chr20	43991765	43991847	Promoter	NA	0
25.5056	0.160666	0.631607	0.254376	0.799205	NA	chr20	43991890	43991891	Promoter	SYS1	81
495.18	0.154378	0.338011	0.456726	0.647868	0.999998	chr20	43992110	43992166	Promoter	SYS1	301
25.3627	-0.504246	0.628957	-0.801718	0.422716	NA	chr20	43995686	43995719	Exon (uc021weh.1/90196, exon 5 of 5)	SYS1	3877
52.6594	0.263474	0.659253	0.399656	0.68941	0.999998	chr20	44035206	44035350	Promoter	DBNDD2	0
5460.58	0.0297596	0.327237	0.0909421	0.927539	0.999998	chr20	44044712	44044805	Promoter	PIGT	5
19.9183	-0.18213	0.683528	-0.266456	0.789888	NA	chr20	44047956	44048009	Promoter	PIGT	-537
17.4688	0.920797	0.734687	1.25332	0.21009	NA	chr20	44054805	44054859	3' UTR	PIGT	6259
34.8857	0.596092	0.660434	0.902576	0.366751	0.999998	chr20	44099026	44099117	Promoter	WFDC2	632
17.2628	0.557466	0.720171	0.774074	0.438887	NA	chr20	44099428	44099478	Intron (uc002xoo.3/10406, intron 2 of 3)	WFDC2	1034
22.1249	0.905208	0.733186	1.23462	0.216971	NA	chr20	44258357	44258402	Promoter	WFDC10A	0
1049.52	-0.00888953	0.353658	-0.025136	0.979947	0.999998	chr20	44420551	44420716	Promoter	DNTTIP1	0
2440.37	-0.350689	1.08032	-0.324617	0.745471	0.999998	chr20	44441219	44441377	Promoter	UBE2C	0
26.5098	-0.308824	0.673858	-0.458292	0.646742	NA	chr20	44441636	44441686	Promoter	UBE2C	0
179.535	-0.301404	0.416237	-0.724116	0.468995	0.999998	chr20	44462437	44462489	Promoter	SNX21	0
392.628	-0.569634	0.333124	-1.70998	0.0872701	0.885215	chr20	44462749	44462821	Promoter	SNX21	0
184.256	0.0544424	0.385925	0.14107	0.887815	0.999998	chr20	44486208	44486294	Promoter	ZSWIM3	0
853.501	-0.013304	0.326389	-0.0407612	0.967486	0.999998	chr20	44509836	44509903	Promoter	ZSWIM1	0
25.4118	-0.11409	0.62469	-0.182634	0.855085	NA	chr20	44518892	44518952	Promoter	CTSA	-639
46.9544	0.338913	0.547599	0.618907	0.535978	0.999998	chr20	44519815	44519823	Promoter	NEURL2	103
32273.1	0.00233689	0.343886	0.00679554	0.994578	0.999998	chr20	44519932	44520073	Promoter	NEURL2	-6
58.5836	0.521382	0.508791	1.02475	0.305483	0.999998	chr20	44520203	44520228	Promoter	NEURL2	-277
73.8651	0.343022	0.463458	0.740136	0.459218	0.999998	chr20	44520304	44520326	Promoter	NEURL2	-378
46.8133	0.592638	0.497203	1.19195	0.233283	0.999998	chr20	44520595	44520620	Promoter	NEURL2	-669
190.873	-0.00511264	0.410793	-0.0124458	0.99007	0.999998	chr20	44521071	44521077	Exon (uc002xqh.3/5476, exon 5 of 15)	NEURL2	-1145
51.3173	0.478266	0.483818	0.988525	0.322896	0.999998	chr20	44521445	44521465	Exon (uc002xqh.3/5476, exon 6 of 15)	NEURL2	-1519
167.834	0.147094	0.420383	0.349903	0.726411	0.999998	chr20	44521859	44521945	Exon (uc002xqh.3/5476, exon 7 of 15)	NEURL2	-1933
26.688	0.177112	0.604808	0.29284	0.769644	0.999998	chr20	44522626	44522628	Exon (uc002xqh.3/5476, exon 8 of 15)	NEURL2	-2700
119.618	0.123782	0.428931	0.288582	0.772902	0.999998	chr20	44523313	44523364	Exon (uc002xqh.3/5476, exon 9 of 15)	NEURL2	-3387
20.2039	0.288228	0.689004	0.418326	0.675709	NA	chr20	44526411	44526422	Exon (uc002xqh.3/5476, exon 13 of 15)	NEURL2	-6485
38.0413	0.695991	0.551393	1.26224	0.206862	0.999998	chr20	44527397	44527412	3' UTR	NEURL2	-7471
2563.61	0.157266	0.315401	0.498622	0.618046	0.999998	chr20	44563310	44563378	Promoter	PCIF1	0
90.0809	0.232611	0.437018	0.53227	0.594539	0.999998	chr20	44563956	44564039	Promoter	PCIF1	639
63.0726	1.00693	0.546547	1.84235	0.065424	0.795572	chr20	44569194	44569202	Exon (uc002xqs.3/63935, exon 5 of 17)	PCIF1	-4305
688.469	0.583883	0.330205	1.76824	0.0770201	0.849374	chr20	44650270	44650366	Promoter	SLC12A5	0
20.4888	0.0251387	0.728439	0.0345104	0.97247	NA	chr20	44728113	44728122	Distal Intergenic	NCOA5	-9533
1320.23	0.0327643	0.323259	0.101356	0.919268	0.999998	chr20	44746874	44747018	Promoter	CD40	0
27.7031	0.90105	0.654695	1.37629	0.168732	0.999998	chr20	44829643	44829777	Intron (uc010ghk.2/64405, intron 7 of 11)	CDH22	19711
24.1927	0.553709	0.680057	0.81421	0.415525	NA	chr20	44993122	44993203	Promoter	SLC35C2	-58
21.6564	0.746505	0.684171	1.09111	0.275225	NA	chr20	45035389	45035465	Promoter	ELMO2	-118
23.4147	0.388451	0.727869	0.533683	0.593561	NA	chr20	45317584	45317675	Promoter	TP53RK	404
2433.79	0.496648	0.385551	1.28815	0.197693	0.999998	chr20	45338191	45338363	Promoter	SLC2A10	0
77.1804	9.95885e-07	0.460762	2.16139e-06	0.999998	0.999998	chr20	45659846	45659850	Intron (uc002xsm.3/2139, intron 5 of 15)	EYA2	41206
62.9714	0.296299	0.45883	0.645772	0.518427	0.999998	chr20	45816651	45816806	3' UTR	MIR3616	21042
571.408	-0.147889	0.347124	-0.426039	0.670079	0.999998	chr20	46130565	46130747	Promoter	NCOA3	0
30.0644	-0.431442	0.588878	-0.732651	0.463771	0.999998	chr20	46283475	46283494	3' UTR	SULF2	10543
14.9012	-0.498469	0.77501	-0.643177	0.520109	NA	chr20	46284456	46284479	3' UTR	SULF2	9558
19.311	-0.545193	0.676568	-0.805822	0.420346	NA	chr20	46910015	46910017	Distal Intergenic	LINC00494	-78637
46.9731	-0.530375	0.547173	-0.969299	0.332396	0.999998	chr20	47537708	47537768	Promoter	ARFGEF2	-507
2797.34	0.148835	0.32457	0.458561	0.64655	0.999998	chr20	47538211	47538372	Promoter	ARFGEF2	0
18.4769	-0.725999	0.708129	-1.02523	0.305252	NA	chr20	47548693	47548697	Intron (uc002xtx.4/10564, intron 1 of 38)	ARFGEF2	10418
44.3385	-0.219871	0.566073	-0.388414	0.69771	0.999998	chr20	47651661	47651841	3' UTR	CSE1L	-10942
1804.77	-0.469554	0.354185	-1.32573	0.184929	0.999998	chr20	47662782	47662937	Promoter	CSE1L	0
28.5325	-0.225314	0.615434	-0.366106	0.714286	0.999998	chr20	47688829	47688976	Promoter	CSE1L	6
21.2689	-0.966405	0.701385	-1.37785	0.168249	NA	chr20	47691869	47691972	Exon (uc002xty.4/1434, exon 12 of 25)	CSE1L	2764
14.3269	0.491222	0.965244	0.50891	0.610815	NA	chr20	47695589	47695591	Intron (uc002xty.4/1434, intron 14 of 24)	CSE1L	6484
75.0319	-0.249013	0.447462	-0.556501	0.577868	0.999998	chr20	47700661	47700693	Exon (uc002xty.4/1434, exon 15 of 25)	CSE1L	11556
18.6161	-0.104288	0.70279	-0.148391	0.882034	NA	chr20	47739646	47739769	Exon (uc002xua.3/6780, exon 8 of 14)	CSE1L	50541
33.962	0.0528767	0.599984	0.0881301	0.929773	0.999998	chr20	47740911	47741036	Exon (uc002xua.3/6780, exon 7 of 14)	CSE1L	51806
1111.4	0.0229596	0.332409	0.0690703	0.944934	0.999998	chr20	47835874	47836025	Promoter	DDX27	42
17.2243	0.0526025	0.741633	0.0709279	0.943455	NA	chr20	47855799	47855871	Exon (uc002xuh.3/55661, exon 16 of 21)	DDX27	19967
4857.21	0.0739519	0.315982	0.234038	0.814955	0.999998	chr20	47895125	47895207	Promoter	ZFAS1	0
17.2609	-0.164338	0.745702	-0.22038	0.825575	NA	chr20	47895640	47895689	Promoter	SNORD12C	158
18.2971	0.156532	0.8089	0.193512	0.846558	NA	chr20	47905583	47905751	Exon (uc002xuj.3/441951, exon 5 of 5)	SNORD12	8363
21.4359	-0.631038	0.690304	-0.914146	0.36064	NA	chr20	48252817	48252968	3' UTR	PTGIS	-68110
22.9445	-0.0478049	0.657286	-0.0727307	0.94202	NA	chr20	48260088	48260168	Exon (uc002xuu.4/9334, exon 4 of 9)	B4GALT5	70253
102.295	-0.224846	0.496656	-0.45272	0.650751	0.999998	chr20	48263501	48263610	Exon (uc002xuu.4/9334, exon 3 of 9)	B4GALT5	66811
66.7923	1.17634	0.536481	2.19269	0.0283297	0.567825	chr20	48389167	48389265	Distal Intergenic	SLC9A8	-39985
812.557	0.400373	0.336926	1.18831	0.234711	0.999998	chr20	48429361	48429467	Promoter	SLC9A8	111
21.0553	0.990745	0.681338	1.45412	0.145914	NA	chr20	48504212	48504365	Intron (uc002xuv.2/23315, intron 15 of 15)	SLC9A8	22936
21.0503	-0.157342	0.671866	-0.234187	0.81484	NA	chr20	48522759	48522811	Exon (uc010gie.3/9825, exon 3 of 3)	SPATA2	7465
28.2892	0.375834	0.612799	0.613308	0.539673	0.999998	chr20	48532093	48532172	Promoter	SPATA2	-13
4340.25	0.211074	0.307549	0.68631	0.492517	0.999998	chr20	48552872	48553010	Promoter	RNF114	0
23.6352	-0.266057	0.634746	-0.419155	0.675103	NA	chr20	48563740	48563755	Intron (uc002xux.3/55905, intron 4 of 5)	RNF114	10826
15.6292	-0.22801	0.742419	-0.307118	0.758753	NA	chr20	48565784	48565871	Exon (uc002xux.3/55905, exon 5 of 6)	RNF114	12870
44.1343	-0.217136	0.53411	-0.406538	0.684347	0.999998	chr20	48569402	48569433	3' UTR	RNF114	16488
17.0507	-0.336644	0.797954	-0.421885	0.673109	NA	chr20	48599511	48599519	Promoter	SNAI1	0
20.0722	-0.255174	0.698905	-0.365105	0.715033	NA	chr20	48729754	48729818	Promoter	TMEM189-UBE2V1	-19
52.0246	1.02305	0.590486	1.73256	0.0831733	0.872133	chr20	48744513	48744566	Exon (uc002xvf.3/387522, exon 5 of 8)	TMEM189	3107
31.1395	0.757601	0.624783	1.21258	0.22529	0.999998	chr20	48782751	48782892	Distal Intergenic	TMEM189-UBE2V1	-12416
173.469	0.0534593	0.418401	0.127771	0.898331	0.999998	chr20	48788938	48789137	Distal Intergenic	CEBPB	-17983
2066.27	0.446937	0.524407	0.85227	0.394064	0.999998	chr20	48807365	48807374	Promoter	CEBPB	245
177.761	0.164929	0.452594	0.364408	0.715553	0.999998	chr20	48807915	48807948	Promoter	CEBPB	795
43.6708	-0.058245	0.591065	-0.0985425	0.921502	0.999998	chr20	48808122	48808158	Exon (uc002xvi.2/1051, exon 1 of 1)	CEBPB	1002
17.3424	0.23182	0.716598	0.323501	0.746316	NA	chr20	48808374	48808392	Exon (uc002xvi.2/1051, exon 1 of 1)	CEBPB	1254
27.3064	0.140165	0.623026	0.224975	0.821999	0.999998	chr20	48808671	48808720	3' UTR	CEBPB	1551
7599.29	0.813614	0.419904	1.93762	0.0526696	0.738133	chr20	48883973	48884154	5' UTR	RP11-290F20.1	-25103
44.6578	-0.0811114	0.508926	-0.159378	0.873371	0.999998	chr20	48925286	48925461	Intron (uc002xvk.2/284751, intron 2 of 4)	RP11-290F20.1	16029
4257.69	0.334696	0.30914	1.08267	0.278956	0.999998	chr20	49126881	49127043	Promoter	PTPN1	0
52.6288	0.099962	0.49924	0.200228	0.841302	0.999998	chr20	49184918	49185016	Exon (uc002xvl.3/5770, exon 4 of 10)	MIR645	-17307
25.1288	0.192323	0.622157	0.309123	0.757228	NA	chr20	49196248	49196397	Exon (uc002xvl.3/5770, exon 8 of 10)	MIR645	-5926
39.3803	-0.486905	0.539674	-0.902221	0.366939	0.999998	chr20	49197840	49197980	Exon (uc002xvl.3/5770, exon 9 of 10)	MIR645	-4343
80.1259	0.0285865	0.46589	0.0613588	0.951073	0.999998	chr20	49199593	49199631	3' UTR	MIR645	-2692
23.8668	-0.151298	0.660554	-0.229047	0.818833	NA	chr20	49199839	49199846	3' UTR	MIR645	-2477
18.3553	0.563121	0.725863	0.775795	0.43787	NA	chr20	49248905	49248915	Intron (uc002xvm.3/140876, intron 1 of 21)	FAM65C	4511
59.9918	-0.143564	0.488908	-0.293642	0.769031	0.999998	chr20	49347836	49347911	Promoter	PARD6B	-170
17.7442	-0.448708	0.732539	-0.612538	0.540182	NA	chr20	49509879	49510045	Exon (uc002xvt.1/23394, exon 5 of 5)	ADNP	37482
27.8493	0.433325	0.590281	0.734099	0.462888	0.999998	chr20	49547526	49547626	Promoter	ADNP	0
577.548	-0.0115285	0.337377	-0.034171	0.972741	0.999998	chr20	49575341	49575438	Promoter	MOCS3	0
25.7637	-0.606371	0.632832	-0.958187	0.337968	NA	chr20	50807832	50807916	Promoter	ZFP64	608
23.2941	0.235152	0.651196	0.361108	0.718019	NA	chr20	50956782	50956860	Distal Intergenic	ZFP64	-148258
67.6173	1.29517	0.470637	2.75196	0.00592406	0.264335	chr20	52352866	52352988	Distal Intergenic	NA	139260
49.6062	0.219148	0.553118	0.396206	0.691953	0.999998	chr20	52824372	52824409	Promoter	PFDN4	-93
4460.57	0.0174284	0.308424	0.056508	0.954937	0.999998	chr20	52824613	52824686	Promoter	PFDN4	111
1608.23	0.309761	0.328963	0.941629	0.346383	0.999998	chr20	54933982	54934078	Promoter	FAM210B	0
16.703	-0.161561	0.847814	-0.190562	0.848869	NA	chr20	54934178	54934185	Promoter	FAM210B	195
17.9807	0.151265	0.729933	0.207232	0.835829	NA	chr20	54941679	54941681	3' UTR	FAM210B	7696
29.2861	-0.27077	0.606935	-0.446127	0.655506	0.999998	chr20	54941892	54941958	3' UTR	FAM210B	7909
316.356	0.0122841	0.350666	0.0350307	0.972055	0.999998	chr20	54967434	54967444	Promoter	CSTF1	7
45.0553	-1.02908	0.539927	-1.90597	0.0566544	0.759063	chr20	54967452	54967456	Promoter	CSTF1	25
41.6954	-0.0543331	0.549632	-0.0988535	0.921255	0.999998	chr20	54967488	54967491	Promoter	CSTF1	61
25.3126	-0.207972	0.637034	-0.326469	0.744069	NA	chr20	54967590	54967593	Promoter	CSTF1	16
1107.11	-0.333686	0.341444	-0.97728	0.328431	0.999998	chr20	54967680	54967732	Promoter	CSTF1	0
28.6267	-0.853435	0.620203	-1.37606	0.168804	0.999998	chr20	54967734	54967737	Promoter	CSTF1	27
18.3108	-0.522168	0.723196	-0.722028	0.470277	NA	chr20	54970580	54970685	5' UTR	CSTF1	2873
5902.17	0.217559	0.306508	0.709798	0.477829	0.999998	chr20	55043645	55043804	Promoter	RTFDC1	0
391.998	1.36659	0.438654	3.11541	0.00183691	0.132086	chr20	55091770	55091772	Intron (uc002xxt.2/51507, intron 6 of 8)	FAM209A	-8013
78075.6	0.32158	0.345004	0.932108	0.351281	0.999998	chr20	55091852	55092025	Exon (uc002xxt.2/51507, exon 7 of 9)	FAM209A	-7760
42.1225	0.134248	0.634742	0.2115	0.832497	0.999998	chr20	55092171	55092193	Exon (uc002xxt.2/51507, exon 8 of 9)	FAM209A	-7592
18.318	0.865038	0.727142	1.18964	0.234188	NA	chr20	55092224	55092229	Exon (uc002xxt.2/51507, exon 8 of 9)	FAM209A	-7556
23.8915	0.276669	0.65604	0.421726	0.673225	NA	chr20	55093347	55093354	3' UTR	FAM209A	-6431
28.674	0.625812	0.63955	0.97852	0.327817	0.999998	chr20	55093375	55093381	3' UTR	FAM209A	-6404
159.786	0.418309	0.47825	0.874666	0.381756	0.999998	chr20	55093483	55093533	3' UTR	FAM209A	-6252
81.1722	0.754555	0.477773	1.57932	0.114263	0.950804	chr20	55093846	55093911	3' UTR	FAM209A	-5874
165.105	-0.507728	0.378182	-1.34255	0.179418	0.999998	chr20	55204305	55204413	Promoter	TFAP2C	0
31.8705	0.345965	0.592587	0.583821	0.559341	0.999998	chr20	55353945	55353994	Distal Intergenic	TFAP2C	148007
85.601	0.785737	0.436643	1.7995	0.0719404	0.825792	chr20	55563329	55563480	Distal Intergenic	BMP7	278227
4049.75	-0.032987	0.325817	-0.101244	0.919357	0.999998	chr20	55926249	55926359	Promoter	RAE1	104
766.096	-0.300217	0.399028	-0.75237	0.451828	0.999998	chr20	55966418	55966583	Promoter	RBM38	0
15.877	0.107118	0.758461	0.141231	0.887687	NA	chr20	56176802	56176827	Downstream (2-3kb)	ZBP1	18805
29.0516	-0.284864	0.856744	-0.332495	0.739515	0.999998	chr20	56285208	56285333	Promoter	PMEPA1	-177
2126.64	0.180413	0.350188	0.515188	0.606422	0.999998	chr20	56884718	56884805	Promoter	RAB22A	0
29.0174	-0.275056	0.58589	-0.469467	0.638736	0.999998	chr20	56886098	56886148	Exon (uc002xyz.3/57403, exon 2 of 7)	RAB22A	1327
689.995	-0.2213	0.321112	-0.689167	0.490718	0.999998	chr20	56964174	56964338	Promoter	VAPB	0
18.8306	0.615112	0.761416	0.807853	0.419175	NA	chr20	57019204	57019245	3' UTR	VAPB	55029
6021.46	0.0872797	0.390832	0.223318	0.823288	0.999998	chr20	57226244	57226370	Promoter	STX16	0
55.4991	-0.0405838	0.562311	-0.0721732	0.942464	0.999998	chr20	57251399	57251530	3' UTR	NPEPL1	-12657
40.8653	0.445497	0.531451	0.838264	0.401882	0.999998	chr20	57252460	57252515	3' UTR	NPEPL1	-11672
394.769	0.436216	0.365489	1.19351	0.232669	0.999998	chr20	57267797	57267954	Promoter	NPEPL1	0
418.903	0.697068	1.30136	0.535647	0.592202	0.999998	chr20	57325959	57326019	Distal Intergenic	NPEPL1	57731
56.6268	0.117336	0.466673	0.25143	0.801481	0.999998	chr20	57378731	57378735	Distal Intergenic	MIR296	14014
34.3083	0.331657	0.596752	0.55577	0.578368	0.999998	chr20	57466054	57466057	Promoter	GNAS	-369
33.5871	0.1867	0.573267	0.325678	0.744668	0.999998	chr20	57466064	57466066	Promoter	GNAS	-360
1033.62	-0.078273	0.32479	-0.240996	0.809558	0.999998	chr20	57466087	57466148	Promoter	GNAS	-278
21485.8	0.177942	0.349092	0.509728	0.610242	0.999998	chr20	57466436	57466478	Promoter	GNAS	10
383.088	-0.0235491	0.371042	-0.0634675	0.949394	0.999998	chr20	57466584	57466587	Promoter	GNAS	158
249.387	-0.0725459	0.386871	-0.18752	0.851253	0.999998	chr20	57466602	57466605	Promoter	GNAS	176
1121.65	-0.0224188	0.33091	-0.0677491	0.945985	0.999998	chr20	57466632	57466634	Promoter	GNAS	206
100.441	-1.01	0.487611	-2.07132	0.0383289	0.650892	chr20	57466745	57466747	Promoter	GNAS	319
516.101	0.449687	0.377981	1.18971	0.234161	0.999998	chr20	57466764	57466770	Promoter	GNAS	338
56.7185	0.0418729	0.545212	0.0768011	0.938782	0.999998	chr20	57466775	57466776	Promoter	GNAS	349
55.5213	-0.113953	0.478626	-0.238084	0.811816	0.999998	chr20	57466826	57466827	Promoter	GNAS	400
50.5411	0.222018	0.491057	0.452122	0.651181	0.999998	chr20	57467215	57467227	Promoter	GNAS	789
35.4207	0.301347	0.566155	0.532269	0.59454	0.999998	chr20	57467480	57467507	Intron (uc002xzt.3/2778, intron 1 of 12)	GNAS	1054
52.4591	-0.0704651	0.476893	-0.147759	0.882533	0.999998	chr20	57470666	57470740	5' UTR	GNAS	-1755
29.5534	-0.0637947	0.583369	-0.109356	0.91292	0.999998	chr20	57473995	57474009	5' UTR	GNAS	1500
50.2009	-0.503369	0.536304	-0.938591	0.347941	0.999998	chr20	57474272	57474275	Intron (uc002xzt.3/2778, intron 3 of 12)	GNAS	1777
18.8992	0.185286	0.728284	0.254414	0.799176	NA	chr20	57475130	57475145	Exon (uc002xzv.3/2778, exon 6 of 6)	GNAS	2635
38.699	0.256614	0.578134	0.443866	0.65714	0.999998	chr20	57478631	57478635	Promoter	GNAS	595
194.475	0.255144	0.388152	0.657329	0.51097	0.999998	chr20	57478736	57478772	Promoter	GNAS	700
41.0818	-0.0419422	0.552037	-0.0759771	0.939437	0.999998	chr20	57480437	57480490	3' UTR	GNAS	2401
29.3096	0.00968698	0.615856	0.0157293	0.98745	0.999998	chr20	57484588	57484601	3' UTR	GNAS	6552
104.189	-0.256364	0.423138	-0.605863	0.544606	0.999998	chr20	57484793	57484825	3' UTR	GNAS	6757
50.5995	0.0584905	0.525147	0.111379	0.911316	0.999998	chr20	57485076	57485133	3' UTR	GNAS	7040
159.415	0.14903	0.4249	0.350741	0.725783	0.999998	chr20	57485403	57485427	3' UTR	GNAS	7367
243.328	0.123599	0.429332	0.287887	0.773433	0.999998	chr20	57485757	57485766	3' UTR	GNAS	7721
51.0593	0.83957	0.630789	1.33098	0.183194	0.999998	chr20	57486100	57486109	3' UTR	GNAS	8064
5355.95	0.0339869	0.31526	0.107806	0.91415	0.999998	chr20	57556271	57556410	Promoter	NELFCD	8
209.121	0.652847	0.502633	1.29885	0.193995	0.999998	chr20	57565938	57566122	Exon (uc002yaf.2/51497, exon 8 of 16)	NELFCD	9675
21.7517	0.236162	0.665552	0.354836	0.722712	NA	chr20	57571692	57571842	Exon (uc002yai.2/1522, exon 5 of 6)	CTSZ	10467
20.7095	0.29697	0.751122	0.395369	0.692571	NA	chr20	57572737	57572804	Exon (uc002yai.2/1522, exon 4 of 6)	CTSZ	9505
49.8324	0.59949	0.505763	1.18532	0.235892	0.999998	chr20	57576519	57576696	Exon (uc002yai.2/1522, exon 3 of 6)	CTSZ	5613
17.6321	1.26551	0.734322	1.72338	0.0848202	NA	chr20	57581370	57581533	Promoter	CTSZ	776
44.6237	0.139827	0.496059	0.281876	0.778039	0.999998	chr20	58514986	58514992	Promoter	PPP1R3D	360
305.977	0.0845036	0.424151	0.19923	0.842083	0.999998	chr20	58515416	58515566	Promoter	FAM217B	0
16.2353	0.461524	0.742217	0.621818	0.534061	NA	chr20	59380175	59380220	Distal Intergenic	MIR4533	327006
114.358	1.03185	0.403483	2.55737	0.0105467	0.352558	chr20	59380424	59380540	Distal Intergenic	MIR4533	327255
65.8707	2.76859	0.6043	4.58149	4.61668e-06	0.00206774	chr20	59391606	59391646	Distal Intergenic	MIR4533	338437
39.4514	-0.13515	0.536922	-0.251713	0.801263	0.999998	chr20	59827452	59827496	Promoter	CDH4	0
15.7273	-0.170604	0.757563	-0.225201	0.821823	NA	chr20	59891308	59891312	Intron (uc002ybn.2/1002, intron 2 of 15)	CDH4	63826
84.7189	0.741203	0.525009	1.41179	0.158012	0.999998	chr20	59989706	59989880	Intron (uc002ybn.2/1002, intron 2 of 15)	CDH4	-84597
16.4518	0.139735	0.871812	0.160281	0.872659	NA	chr20	60640086	60640176	Promoter	TAF4	690
680.049	0.264156	0.367388	0.71901	0.472135	0.999998	chr20	60697468	60697627	Promoter	LSM14B	0
19.0837	0.612958	0.703723	0.871023	0.383742	NA	chr20	60709722	60709745	3' UTR	PSMA7	8769
38.106	1.86769	0.595025	3.13884	0.0016962	0.126205	chr20	60715890	60715982	Exon (uc002ybx.2/5688, exon 2 of 7)	PSMA7	2532
238.047	0.962633	0.467154	2.06063	0.0393382	0.658969	chr20	60718654	60718662	Promoter	PSMA7	-140
4213.71	0.0828807	0.304907	0.271823	0.785758	0.999998	chr20	60718800	60718873	Promoter	SS18L1	0
256.515	0.208201	0.363999	0.571982	0.567334	0.999998	chr20	60719617	60719638	Promoter	SS18L1	795
58.9732	0.991954	0.540232	1.83616	0.0663334	0.796695	chr20	60721451	60721547	Intron (uc011aaa.1/26039, intron 1 of 9)	SS18L1	2629
118.392	0.532968	0.401808	1.32642	0.184699	0.999998	chr20	60735366	60735550	Promoter	SS18L1	-924
52.8588	0.460745	0.499561	0.9223	0.356372	0.999998	chr20	60754784	60754787	3' UTR	MTG2	-3294
14.9163	0.25514	0.799093	0.319287	0.749509	NA	chr20	60755886	60755898	3' UTR	MTG2	-2183
32.4268	0.356009	0.616234	0.577718	0.563455	0.999998	chr20	60756435	60756523	3' UTR	MTG2	-1558
389.083	0.295097	0.365349	0.807713	0.419256	0.999998	chr20	60758060	60758115	Promoter	MTG2	0
3936.01	0.0372937	0.321804	0.115889	0.90774	0.999998	chr20	60813474	60813656	Promoter	OSBPL2	0
11150.5	-0.00488377	0.311143	-0.0156962	0.987477	0.999998	chr20	60877949	60878109	Promoter	ADRM1	0
47.0595	0.211922	0.538331	0.393665	0.693829	0.999998	chr20	60878708	60878729	Promoter	ADRM1	681
22144.6	0.119315	0.401163	0.297423	0.766144	0.999998	chr20	60962082	60962194	Promoter	RPS21	0
95.9566	0.54099	0.408909	1.32301	0.185833	0.999998	chr20	60963364	60963530	3' UTR	RPS21	1243
326.203	1.88225	1.03081	1.82599	0.0678511	0.80543	chr20	61077069	61077139	Distal Intergenic	GATA5	-26043
50.9615	-1.38925	0.560536	-2.47844	0.0131959	0.393833	chr20	61273794	61273866	Promoter	SLCO4A1	0
30.1895	-1.21708	0.723743	-1.68165	0.0926375	0.897826	chr20	61298910	61298941	Promoter	SLCO4A1	-156
21.8481	-0.13953	0.708087	-0.197052	0.843787	NA	chr20	61426763	61426871	Promoter	MRGBP	-934
588.015	0.440389	0.340944	1.29168	0.196469	0.999998	chr20	61427784	61427936	Promoter	MRGBP	0
1193.4	-0.0546352	0.330543	-0.16529	0.868716	0.999998	chr20	61436137	61436217	Promoter	OGFR	0
715.374	-0.34404	0.386641	-0.889818	0.373564	0.999998	chr20	61448394	61448412	Promoter	COL9A3	-2
195.67	-0.527667	0.383545	-1.37576	0.168895	0.999998	chr20	61448782	61448825	Promoter	COL9A3	368
24.4458	0.285979	0.657205	0.435144	0.663458	NA	chr20	61489663	61489764	Intron (uc002ydo.3/10732, intron 2 of 4)	TCFL5	2345
41.2899	-0.00656846	0.553503	-0.0118671	0.990532	0.999998	chr20	61568783	61568887	Promoter	DIDO1	417
1605.71	-0.485142	0.3106	-1.56195	0.1183	0.961167	chr20	61569365	61569506	Promoter	GID8	0
37.6028	-0.423188	0.553158	-0.76504	0.444248	0.999998	chr20	61669289	61669392	Promoter	LINC01056	0
50.3848	0.352473	0.522777	0.674232	0.500164	0.999998	chr20	61847569	61847756	Promoter	YTHDF1	-31
10504.1	-0.225972	0.328961	-0.686926	0.492129	0.999998	chr20	61867221	61867354	Promoter	BIRC7	0
103.864	0.421081	0.407833	1.03248	0.301846	0.999998	chr20	61867633	61867687	Promoter	BIRC7	357
55.6048	-0.640708	0.610293	-1.04984	0.293793	0.999998	chr20	61868156	61868208	Promoter	BIRC7	880
77.5629	-0.114842	0.445793	-0.257613	0.796705	0.999998	chr20	61870734	61870748	Promoter	MIR3196	603
89.6363	0.522957	0.504714	1.03614	0.300135	0.999998	chr20	61871777	61871801	3' UTR	MIR3196	1646
2014.87	-0.099055	0.309538	-0.320009	0.748962	0.999998	chr20	61904126	61904264	Promoter	ARFGAP1	0
43.3139	0.483014	0.50886	0.949209	0.342514	0.999998	chr20	61915654	61915706	Promoter	ARFGAP1	-260
244.437	0.738683	0.419804	1.75959	0.0784773	0.854445	chr20	61916192	61916272	Promoter	ARFGAP1	226
21.8227	-0.648912	0.68291	-0.950216	0.342003	NA	chr20	61921085	61921122	3' UTR	MIR4326	2925
35.9989	1.35808	0.697333	1.94754	0.05147	0.731089	chr20	61937732	61937782	Promoter	COL20A1	367
10355.4	0.00782428	0.353657	0.0221239	0.982349	0.999998	chr20	62152085	62152168	Promoter	PPDPF	0
17.8702	-0.12657	0.753351	-0.168009	0.866576	NA	chr20	62152234	62152236	Promoter	PPDPF	101
228.071	-0.499823	0.458643	-1.08979	0.275808	0.999998	chr20	62152536	62152584	Promoter	PPDPF	403
35.6856	-0.0974159	0.56881	-0.171263	0.864017	0.999998	chr20	62152909	62152925	Promoter	PPDPF	776
36.885	0.514838	0.570097	0.90307	0.366489	0.999998	chr20	62153463	62153495	3' UTR	PPDPF	1330
35.7362	0.269865	0.582732	0.463102	0.643291	0.999998	chr20	62258201	62258239	Promoter	GMEB2	142
533.099	-0.162786	0.332629	-0.489392	0.624564	0.999998	chr20	62258531	62258638	Promoter	GMEB2	-150
894.348	-0.0309561	0.328742	-0.0941652	0.924978	0.999998	chr20	62289636	62289716	Promoter	NA	0
96.8065	0.216497	0.466853	0.463736	0.642837	0.999998	chr20	62289966	62290017	Promoter	RTEL1	299
1182.25	0.00464407	0.318898	0.0145629	0.988381	0.999998	chr20	62339306	62339490	Promoter	ARFRP1	0
118.747	0.434076	0.452564	0.959148	0.337484	0.999998	chr20	62371099	62371172	Promoter	SLC2A4RG	-39
68.3389	0.349528	0.574724	0.608166	0.543077	0.999998	chr20	62371607	62371764	Promoter	SLC2A4RG	0
5666.72	0.206805	0.310116	0.666862	0.504861	0.999998	chr20	62496546	62496732	Promoter	TPD52L2	0
36.1743	0.424628	0.563488	0.753569	0.451108	0.999998	chr20	62497302	62497339	Promoter	TPD52L2	721
24.1538	0.809585	0.663052	1.221	0.222087	NA	chr20	62521542	62521569	3' UTR	DNAJC5	-4886
386.893	0.916984	0.381417	2.40415	0.0162101	0.435148	chr20	62526444	62526547	Promoter	DNAJC5	0
32.7511	0.210894	0.620889	0.339664	0.73411	0.999998	chr20	62559736	62559740	Exon (uc002yhf.3/80331, exon 2 of 5)	MIR941-3	8651
56.5544	0.36393	0.526168	0.691661	0.48915	0.999998	chr20	62601378	62601471	Promoter	ZNF512B	-155
4010.51	-0.229808	0.332206	-0.691765	0.489085	0.999998	chr20	62612416	62612590	Promoter	PRPF6	0
62.7315	0.232126	0.469873	0.494017	0.621294	0.999998	chr20	62614398	62614502	Exon (uc002yho.3/24148, exon 2 of 21)	PRPF6	1967
551.533	0.956758	0.348685	2.7439	0.00607135	0.268906	chr20	62694431	62694612	Promoter	TCEA2	421
33.0505	-0.698873	0.602364	-1.16022	0.24596	0.999998	chr20	62711304	62711472	Promoter	RGS19	0
28.3622	1.90628	0.715026	2.66603	0.00767519	0.298997	chr20	62820705	62820835	Intron (uc002yih.3/4661, intron 1 of 15)	MYT1	-18112
545.119	-0.255172	0.384593	-0.663485	0.50702	0.999998	chr20	62887047	62887244	Promoter	PCMTD2	0
43.482	0.468648	0.521077	0.899384	0.368448	0.999998	chr21	9647888	9647969	Distal Intergenic	MIR3648	-177863
24.0043	-0.106627	0.645704	-0.165133	0.868839	NA	chr21	9704223	9704390	Distal Intergenic	MIR3648	-121442
32.521	-1.11542	0.861504	-1.29473	0.195413	0.999998	chr21	9825573	9825581	Promoter	MIR3648	-251
21.121	-0.851395	0.747999	-1.13823	0.255024	NA	chr21	9825805	9825807	Promoter	MIR3648	-25
24.2716	-0.687958	0.653462	-1.05279	0.292438	NA	chr21	9825855	9825858	Promoter	MIR3648	23
34.5704	-0.267707	0.545786	-0.490498	0.623781	0.999998	chr21	9825968	9825979	Promoter	MIR3648	136
24.9299	-0.443607	0.615685	-0.720509	0.471212	NA	chr21	9826000	9826011	Promoter	MIR3648	168
27.7107	-0.134259	0.619375	-0.216765	0.828391	0.999998	chr21	9826315	9826317	Promoter	MIR3687	112
23.1927	-0.0863495	0.807191	-0.106975	0.914809	NA	chr21	9826510	9826513	Promoter	MIR3687	307
39.7238	0.423815	0.541412	0.782795	0.433747	0.999998	chr21	9826560	9826561	Promoter	MIR3687	357
26.8951	0.0248199	0.726341	0.0341712	0.972741	0.999998	chr21	9826695	9826697	Promoter	MIR3687	492
160.51	0.0923994	0.405548	0.227838	0.819772	0.999998	chr21	9826789	9826800	Promoter	MIR3687	586
69.0996	-0.749373	0.457919	-1.63647	0.10174	0.918414	chr21	9826929	9826938	Promoter	MIR3687	726
116706	-0.107155	0.380088	-0.281921	0.778004	0.999998	chr21	9827002	9827006	Promoter	MIR3687	799
2136.37	-0.458168	0.448188	-1.02227	0.306655	0.999998	chr21	9827138	9827140	Promoter	MIR3687	935
1139.6	-0.0911637	0.345762	-0.26366	0.792042	0.999998	chr21	9827169	9827171	Promoter	MIR3687	966
1172.26	0.047219	0.345983	0.136478	0.891444	0.999998	chr21	9827189	9827191	Promoter	MIR3687	986
306.54	-0.118377	0.344993	-0.343127	0.731503	0.999998	chr21	9827244	9827245	Distal Intergenic	MIR3687	1041
382.084	0.291157	0.361045	0.806429	0.419996	0.999998	chr21	9827273	9827274	Distal Intergenic	MIR3687	1070
230.544	0.165606	0.411759	0.402193	0.687542	0.999998	chr21	9827283	9827284	Distal Intergenic	MIR3687	1080
4571.57	0.336847	0.345612	0.97464	0.329739	0.999998	chr21	9827286	9827288	Distal Intergenic	MIR3687	1083
453.676	0.351203	0.446067	0.787332	0.431087	0.999998	chr21	9827372	9827374	Distal Intergenic	MIR3687	1169
453.421	0.163393	0.377132	0.433252	0.664832	0.999998	chr21	9827455	9827456	Distal Intergenic	MIR3687	1252
8385.15	0.311108	0.330365	0.941712	0.34634	0.999998	chr21	9827475	9827488	Distal Intergenic	MIR3687	1272
297.313	0.177612	0.354192	0.501456	0.61605	0.999998	chr21	9827538	9827546	Distal Intergenic	MIR3687	1335
13.0074	0.528712	0.936167	0.564762	0.572236	NA	chr21	11170109	11170130	Distal Intergenic	BAGE5	-71172
33.4649	-0.546744	0.62071	-0.880838	0.378406	0.999998	chr21	11172056	11172129	Distal Intergenic	BAGE5	-73119
17.5175	0.0301986	0.719304	0.041983	0.966512	NA	chr21	11174034	11174120	Distal Intergenic	BAGE5	-75097
16.6949	-0.0540899	0.763758	-0.0708207	0.94354	NA	chr21	11183786	11183896	Distal Intergenic	BAGE5	-84849
35.9892	-0.375531	0.566307	-0.663123	0.507252	0.999998	chr21	15095757	15095938	Distal Intergenic	POTED	113259
41.2656	0.219841	0.591596	0.371606	0.710186	0.999998	chr21	15399746	15399776	Exon (uc002yjk.3/uc002yjk.3, exon 1 of 3)	ANKRD20A11P	-46981
86.144	0.452755	0.486129	0.931348	0.351674	0.999998	chr21	15588415	15588516	Promoter	RBM11	0
12.6103	-0.466775	0.916492	-0.509307	0.610537	NA	chr21	15755754	15755836	Promoter	HSPA13	-245
39.6201	1.03291	0.60396	1.71024	0.0872221	0.885215	chr21	16608623	16608755	Distal Intergenic	NRIP1	-170392
21.5189	0.37939	0.657647	0.57689	0.564014	NA	chr21	16698616	16698622	Distal Intergenic	NRIP1	-260385
75.9274	-0.0327745	0.521202	-0.0628826	0.94986	0.999998	chr21	17102241	17102362	Promoter	USP25	-134
19.881	0.158009	0.702123	0.225045	0.821944	NA	chr21	17960920	17961056	Intron (uc002ykb.2/388815, intron 6 of 7)	MIR125B2	-1501
345.294	-0.314275	0.356999	-0.880325	0.378684	0.999998	chr21	18885278	18885384	Promoter	CXADR	54
35.3334	-0.827643	0.587701	-1.40827	0.159051	0.999998	chr21	18983980	18984120	Intron (uc002ykk.3/10950, intron 1 of 4)	BTG3	1148
26.5395	1.32206	0.81706	1.61807	0.105647	NA	chr21	19230456	19230534	Intron (uc011aca.1/54075, intron 1 of 2)	CHODL-AS1	27391
292.674	0.724746	0.346311	2.09276	0.0363706	0.635531	chr21	22370610	22370790	Promoter	NCAM2	0
317.235	-0.308826	0.380512	-0.811606	0.417018	0.999998	chr21	27107276	27107322	Promoter	GABPA	-7
313.642	-0.362297	0.371455	-0.975345	0.329389	0.999998	chr21	27107678	27107765	Promoter	ATP5J	200
2466.22	-0.112606	0.406271	-0.277168	0.781651	0.999998	chr21	27228090	27228129	Distal Intergenic	APP	114733
48.9494	-0.84183	0.507483	-1.65884	0.097149	0.904943	chr21	27253941	27254018	3' UTR	APP	88844
19.2269	0.0994816	0.75614	0.131565	0.895328	NA	chr21	27354654	27354787	Exon (uc010glk.3/351, exon 8 of 17)	APP	-11792
47.7884	-0.191909	0.507943	-0.377817	0.705567	0.999998	chr21	27372329	27372493	Exon (uc010glk.3/351, exon 7 of 17)	APP	-29467
422.234	-0.0925298	0.373903	-0.24747	0.804544	0.999998	chr21	27394155	27394355	Exon (uc010glk.3/351, exon 6 of 17)	APP	-51293
21.9126	-0.303528	0.707344	-0.429109	0.667844	NA	chr21	27423309	27423504	Exon (uc010glk.3/351, exon 5 of 17)	APP	-80447
52.87	1.31569	0.633125	2.07808	0.0377017	0.64703	chr21	27762327	27762526	Distal Intergenic	CYYR1	183055
27.9408	0.358664	0.609258	0.588689	0.55607	0.999998	chr21	28351970	28351972	Distal Intergenic	ADAMTS5	-12531
32.1077	0.520443	0.625871	0.83155	0.405663	0.999998	chr21	29911801	29911945	Promoter	LINC00161	161
19.5884	-0.277827	0.69491	-0.399803	0.689302	NA	chr21	30391695	30391770	Promoter	RWDD2B	-10
537.337	-0.0852298	0.334437	-0.254845	0.798843	0.999998	chr21	30396957	30397047	Promoter	USP16	19
24.541	-0.61796	0.634754	-0.973543	0.330284	NA	chr21	30397296	30397354	Promoter	USP16	358
17.4782	0.366315	0.779035	0.470217	0.6382	NA	chr21	30449446	30449576	Promoter	MAP3K7CL	-236
17.0983	-0.16926	0.786324	-0.215255	0.829569	NA	chr21	30594574	30594575	Intron (uc002ynh.3/193629, intron 2 of 3)	LINC00189	28759
438.525	-0.507563	0.466386	-1.08829	0.276467	0.999998	chr21	30671134	30671286	Promoter	BACH1	0
19.4652	0.941108	0.75934	1.23938	0.215206	NA	chr21	30763327	30763352	Distal Intergenic	BACH1	85767
18477.7	0.116799	0.362735	0.321995	0.747456	0.999998	chr21	33031933	33032043	Promoter	SOD1	0
39.9418	0.0728559	0.618511	0.117793	0.906232	0.999998	chr21	33036099	33036187	Exon (uc002ypa.3/6647, exon 2 of 5)	SOD1	4164
25.9571	0.542754	0.644007	0.842777	0.399353	NA	chr21	33040790	33040947	3' UTR	SOD1	8855
51.4568	-0.0654747	0.511571	-0.127988	0.898159	0.999998	chr21	33104552	33104713	Promoter	SCAF4	-121
19.8132	0.937192	0.689656	1.35893	0.17417	NA	chr21	33651458	33651581	Promoter	MIS18A	-82
447.545	0.436439	0.372299	1.17228	0.241085	0.999998	chr21	33765401	33765500	Promoter	NA	0
46.8789	-0.862509	0.515404	-1.67346	0.0942365	0.898872	chr21	33783997	33784066	Promoter	EVA1C	-686
33.7085	-0.565607	0.712372	-0.793976	0.427209	0.999998	chr21	33785009	33785040	Promoter	EVA1C	257
19.5387	0.0819191	0.700234	0.116988	0.90687	NA	chr21	33974581	33974674	3' UTR	C21orf59	2149
22.5004	0.46602	0.681924	0.683389	0.494361	NA	chr21	33985168	33985268	Promoter	C21orf59	-250
18.6341	-0.489198	0.680905	-0.718454	0.472478	NA	chr21	34100383	34100481	Promoter	PAXBP1-AS1	0
107.241	0.264135	0.465386	0.567562	0.570332	0.999998	chr21	34144407	34144554	Promoter	NA	0
29.52	-0.328359	0.620408	-0.529263	0.596623	0.999998	chr21	34442412	34442602	Promoter	OLIG1	0
225.613	-0.112001	0.360455	-0.310722	0.756012	0.999998	chr21	34602187	34602333	Promoter	IFNAR2	0
1337.68	-0.133158	0.319447	-0.416838	0.676797	0.999998	chr21	34638655	34638776	Promoter	IL10RB	0
1069.7	-0.0168385	0.343659	-0.0489977	0.960921	0.999998	chr21	34697199	34697362	Promoter	IFNAR1	0
24.5179	-0.16346	0.635298	-0.257297	0.796949	NA	chr21	34775515	34775532	Promoter	IFNGR2	313
1638.28	-0.182831	0.366529	-0.498819	0.617907	0.999998	chr21	34775664	34775786	Promoter	IFNGR2	462
16.7719	-0.749733	0.73892	-1.01463	0.310281	NA	chr21	34775898	34775907	Promoter	IFNGR2	696
47.6986	0.0171915	0.523053	0.0328676	0.97378	0.999998	chr21	34852425	34852543	Promoter	TMEM50B	-109
20.8581	-0.137772	0.705806	-0.195198	0.845238	NA	chr21	34914490	34914568	Promoter	GART	-26
3494.28	0.161389	0.312483	0.516472	0.605525	0.999998	chr21	34915325	34915407	Promoter	SON	0
35.912	0.352193	0.569196	0.618755	0.536078	0.999998	chr21	34918576	34918655	5' UTR	SON	3226
19.9981	-0.338251	0.698737	-0.484089	0.628323	NA	chr21	34924323	34924374	Promoter	SON	-180
24.8013	-0.119917	0.650201	-0.18443	0.853676	NA	chr21	34926645	34926650	Exon (uc002ysb.1/6651, exon 3 of 5)	SON	2091
29.3717	0.263501	0.678467	0.388377	0.697737	0.999998	chr21	34982731	34982733	Intron (uc002ysn.1/29980, intron 3 of 4)	CRYZL1	-13024
298.449	-0.014282	0.366959	-0.0389198	0.968954	0.999998	chr21	35014726	35014913	Promoter	ITSN1	0
15.2431	-0.490977	0.755461	-0.649904	0.515754	NA	chr21	35144457	35144627	Exon (uc002ysw.3/6453, exon 12 of 30)	ITSN1	22347
19.2555	0.0614018	0.696182	0.0881979	0.929719	NA	chr21	35303884	35304078	Promoter	LINC00649	368
83.5821	1.07069	0.437115	2.44944	0.0143079	0.407444	chr21	35445502	35445510	Promoter	MRPS6	-313
1125.81	-0.0156223	0.322985	-0.0483685	0.961423	0.999998	chr21	35445808	35445880	Promoter	MRPS6	0
19.6519	0.864464	0.697483	1.23941	0.215195	NA	chr21	35445924	35445945	Promoter	SLC5A3	101
1733.32	0.0260318	0.327243	0.0795488	0.936596	0.999998	chr21	35747714	35747865	Promoter	SMIM11	0
102.578	-0.20756	0.424406	-0.489061	0.624798	0.999998	chr21	36271088	36271093	Intron (uc010gmu.3/861, intron 2 of 8)	RUNX1	-10101
139.736	1.39366	0.570724	2.44191	0.0146096	0.410237	chr21	36979185	36979365	Intron (uc002yut.1/861, intron 5 of 10)	RUNX1	-25958
21.3847	-0.153203	0.655428	-0.233745	0.815183	NA	chr21	37432851	37432974	Promoter	SETD4	-32
2478.12	0.0304554	0.3505	0.0868912	0.930758	0.999998	chr21	37442249	37442353	Promoter	CBR1	0
184.093	-0.976553	0.510334	-1.91356	0.0556766	0.75473	chr21	37507290	37507404	Promoter	CBR3	27
156.681	-0.635828	0.378977	-1.67775	0.0933962	0.89827	chr21	37529016	37529215	Promoter	CBR3-AS1	-410
484.19	-0.0559942	0.36578	-0.153082	0.878334	0.999998	chr21	37692473	37692586	Promoter	MORC3	0
467.418	-0.446947	0.345186	-1.2948	0.195389	0.999998	chr21	37757615	37757788	Promoter	CHAF1B	0
47.6064	-0.824391	0.61317	-1.34448	0.178795	0.999998	chr21	38337857	38337934	Intron (uc010gnb.3/3141, intron 1 of 11)	HLCS	1022
64.6231	0.309043	0.464545	0.665259	0.505885	0.999998	chr21	38338741	38338826	Promoter	HLCS	130
3540.9	0.098044	0.345476	0.283794	0.776568	0.999998	chr21	38445493	38445672	Promoter	TTC3	0
1448.58	-0.284549	0.454056	-0.626682	0.530867	0.999998	chr21	38568144	38568247	Exon (uc002yvz.3/7267, exon 42 of 46)	DSCR9	-12557
41.2595	0.161138	0.600221	0.268465	0.788341	0.999998	chr21	38574113	38574141	3' UTR	DSCR9	-6663
16.4616	0.218259	0.811102	0.26909	0.787861	NA	chr21	38599957	38600095	Exon (uc002ywf.1/10311, exon 7 of 8)	DSCR9	19153
20.5811	-0.212676	0.703738	-0.302209	0.762493	NA	chr21	38639885	38640046	Promoter	DSCR3	-52
28.5107	-0.457766	0.651833	-0.702275	0.482508	0.999998	chr21	38738371	38738411	Distal Intergenic	DYRK1A	-1448
613.737	-0.298312	0.343697	-0.867952	0.385421	0.999998	chr21	38739055	38739177	Promoter	DYRK1A	-682
45.305	-0.232662	0.510959	-0.455344	0.648862	0.999998	chr21	38739254	38739261	Promoter	DYRK1A	-598
39.1925	0.0388311	0.726431	0.0534546	0.95737	0.999998	chr21	38739326	38739332	Promoter	DYRK1A	-527
1097.29	0.308001	0.371789	0.828428	0.407428	0.999998	chr21	39493520	39493647	Promoter	DSCR8	0
401.782	0.287585	0.3577	0.803985	0.421405	0.999998	chr21	40032314	40032324	Promoter	ERG	267
49.9336	-1.36483	0.503252	-2.71203	0.00668733	0.281285	chr21	40177574	40177624	Promoter	ETS2	-131
31.0111	-0.108004	0.597637	-0.180718	0.856589	0.999998	chr21	40177849	40177856	Promoter	ETS2	94
20.4253	-0.0317422	0.710894	-0.0446511	0.964385	NA	chr21	40685798	40685920	Promoter	BRWD1	-86
49.4635	-0.092706	0.481428	-0.192565	0.8473	0.999998	chr21	40721178	40721196	Promoter	HMGN1	-131
799.173	0.144015	0.329927	0.436505	0.66247	0.999998	chr21	40752206	40752339	Promoter	WRB	0
230.316	0.877695	0.383332	2.28965	0.0220418	0.508402	chr21	40759665	40759746	Promoter	WRB	0
212.896	0.569395	0.378604	1.50393	0.132599	0.993535	chr21	40817751	40817880	Promoter	SH3BGR	0
21.3683	0.123846	0.703172	0.176124	0.860196	NA	chr21	42539449	42539496	Promoter	MIR3197	0
41.9508	0.834296	0.554417	1.50482	0.132371	0.993031	chr21	42539706	42539709	Promoter	BACE2	-19
198.501	0.906289	0.423502	2.13999	0.0323557	0.600062	chr21	42539746	42539760	Promoter	BACE2	18
82.3836	1.45826	0.461261	3.16146	0.00156979	0.121943	chr21	42539914	42539920	Promoter	BACE2	186
21.1007	1.10337	0.725501	1.52084	0.1283	NA	chr21	42540015	42540019	Promoter	BACE2	287
7659.01	1.1405	0.383892	2.97089	0.00296934	0.17987	chr21	42540024	42540123	Promoter	BACE2	296
23.5987	1.01973	0.639016	1.59578	0.110539	NA	chr21	42540446	42540449	Promoter	BACE2	718
18.7724	-0.448649	0.697324	-0.643388	0.519973	NA	chr21	42544824	42544830	Intron (uc002yyw.3/25825, intron 1 of 8)	BACE2	5096
26.1332	1.34213	0.649378	2.06679	0.0387537	NA	chr21	42609437	42609516	Exon (uc002yyw.3/25825, exon 3 of 9)	BACE2	-8373
20.5874	1.06676	0.719945	1.48173	0.138412	NA	chr21	42613760	42613875	Exon (uc002yyw.3/25825, exon 4 of 9)	BACE2	-4014
48.903	0.953365	0.54673	1.74376	0.0812015	0.865562	chr21	42615303	42615438	Exon (uc002yyw.3/25825, exon 5 of 9)	BACE2	-2451
33.2492	1.01144	0.638556	1.58394	0.113207	0.947721	chr21	42617886	42617991	Promoter	BACE2	0
22.414	1.16264	0.663307	1.75279	0.0796386	NA	chr21	42622691	42622829	Exon (uc002yyw.3/25825, exon 7 of 9)	BACE2	4802
50.9124	1.6833	0.528942	3.18239	0.00146067	0.116963	chr21	42624341	42624405	Intron (uc002yyw.3/25825, intron 7 of 8)	BACE2	6452
67.772	1.281	0.484915	2.6417	0.008249	0.309577	chr21	42629102	42629254	Exon (uc002yyw.3/25825, exon 8 of 9)	BACE2	11213
17.4821	0.896188	0.755542	1.18615	0.235562	NA	chr21	42647479	42647496	3' UTR	FAM3B	-28681
20.5297	1.59993	0.72528	2.20594	0.027388	NA	chr21	42649551	42649649	Distal Intergenic	FAM3B	-26528
283.417	0.086899	0.345181	0.251749	0.801235	0.999998	chr21	42741979	42742089	Promoter	MX2	0
27.1212	-0.352488	0.629666	-0.559801	0.575615	0.999998	chr21	42742409	42742446	Promoter	MX2	397
30.4988	-0.345339	0.612376	-0.563932	0.5728	0.999998	chr21	42792518	42792566	Promoter	MX1	0
18.7364	0.652527	0.80555	0.810039	0.417918	NA	chr21	43188085	43188160	Promoter	RIPK4	-836
18.7915	0.668058	0.707651	0.94405	0.345144	NA	chr21	43394394	43394513	Distal Intergenic	C2CD2	-20395
18.3637	-0.151845	0.754205	-0.201332	0.840439	NA	chr21	43916616	43916698	Promoter	RSPH1	-215
136.197	-0.00992531	0.585629	-0.0169481	0.986478	0.999998	chr21	43933947	43934015	Promoter	SLC37A1	-9
49.444	0.213915	0.482508	0.443341	0.657519	0.999998	chr21	43934596	43934651	Promoter	SLC37A1	572
20.5135	0.0943696	0.736102	0.128202	0.897989	NA	chr21	43953226	43953309	Intron (uc002zbi.3/54020, intron 4 of 20)	SLC37A1	19202
538.112	0.663986	0.374184	1.77449	0.075982	0.844652	chr21	43954616	43954678	Intron (uc002zbi.3/54020, intron 4 of 20)	SLC37A1	20592
136.118	1.09868	0.405096	2.71216	0.00668469	0.281285	chr21	43954895	43954915	Exon (uc002zbi.3/54020, exon 5 of 21)	SLC37A1	20871
179.897	-0.219103	0.412065	-0.531719	0.59492	0.999998	chr21	44073660	44073741	Promoter	PDE9A	-121
147.75	0.45905	0.470066	0.976567	0.328784	0.999998	chr21	44299692	44299821	Promoter	WDR4	0
5565.74	-0.240278	0.407287	-0.589948	0.555225	0.999998	chr21	44313315	44313485	Promoter	NDUFV3	0
214.217	0.0224312	0.383515	0.0584883	0.95336	0.999998	chr21	44394647	44394755	Promoter	PKNOX1	4
50.6521	0.4131	0.512348	0.806288	0.420077	0.999998	chr21	44395227	44395315	Promoter	PKNOX1	584
65.5464	0.185508	0.471183	0.393707	0.693798	0.999998	chr21	44527758	44527901	Promoter	U2AF1	-70
28.8867	0.609999	0.616762	0.989035	0.322646	0.999998	chr21	44597343	44597390	Distal Intergenic	CRYAA	8202
19.601	1.04072	0.701854	1.48282	0.138122	NA	chr21	44866344	44866486	Distal Intergenic	LINC00319	-3418
887.495	1.10911	0.350124	3.16777	0.00153615	0.12058	chr21	45079394	45079543	Promoter	RRP1B	0
14.6162	1.33182	0.789748	1.68639	0.0917214	NA	chr21	45113836	45113888	3' UTR	RRP1B	7823
1159.1	0.462552	0.433561	1.06687	0.286032	0.999998	chr21	45138960	45139085	Promoter	PDXK	0
129.949	0.370069	0.400348	0.92437	0.355294	0.999998	chr21	45148735	45148785	Promoter	PDXK	0
115.472	0.263893	0.580017	0.454975	0.649127	0.999998	chr21	45194014	45194194	3' UTR	CSTB	2062
2171.46	-0.241067	0.319711	-0.754014	0.450841	0.999998	chr21	45209402	45209510	Promoter	RRP1	0
15.9422	-0.273261	0.740342	-0.369101	0.712053	NA	chr21	45223392	45223461	Exon (uc002zds.2/8568, exon 13 of 13)	RRP1	6150
1316.09	0.160617	0.329308	0.487741	0.625733	0.999998	chr21	45284999	45285149	Promoter	AGPAT3	0
64.0098	-0.225461	0.51994	-0.43363	0.664557	0.999998	chr21	45333958	45334048	Intron (uc002zdv.3/56894, intron 2 of 9)	AGPAT3	-11231
184.218	0.571121	0.400012	1.42776	0.153361	0.999998	chr21	45397301	45397423	Intron (uc002zdv.3/56894, intron 7 of 9)	AGPAT3	17786
17.7637	-0.218232	0.745777	-0.292624	0.769809	NA	chr21	45402414	45402575	3' UTR	AGPAT3	22899
256.371	0.607992	0.440002	1.38179	0.167035	0.999998	chr21	45432172	45432260	Promoter	TRAPPC10	0
1181.8	-0.186207	0.316948	-0.587499	0.556868	0.999998	chr21	45527137	45527294	Promoter	PWP2	0
1246.08	-0.0313049	0.325035	-0.0963124	0.923272	0.999998	chr21	45553471	45553650	Promoter	C21orf33	0
38.6633	-0.270626	0.536103	-0.504801	0.613698	0.999998	chr21	45556842	45556850	Intron (uc002zec.4/8209, intron 3 of 6)	C21orf33	3348
34.2639	0.120235	0.633776	0.189712	0.849535	0.999998	chr21	45564913	45565079	3' UTR	C21orf33	11419
3112.93	-0.239794	0.336593	-0.712416	0.476207	0.999998	chr21	45719886	45720010	Promoter	PFKL	0
43.258	-0.257043	0.542508	-0.473805	0.635639	0.999998	chr21	45759309	45759376	Promoter	C21orf2	-24
38.4395	-0.188625	0.55228	-0.341538	0.732698	0.999998	chr21	45845013	45845043	Promoter	TRPM2	-369
291.907	-0.275911	0.338453	-0.815212	0.414951	0.999998	chr21	45845550	45845600	Promoter	TRPM2	138
107.527	-0.52324	0.42439	-1.23292	0.217604	0.999998	chr21	45845668	45845695	Promoter	TRPM2	256
63.6438	0.403304	0.471371	0.855597	0.392221	0.999998	chr21	45846050	45846088	Promoter	TRPM2	638
178.532	-0.437792	0.37443	-1.16922	0.242314	0.999998	chr21	45875344	45875447	Promoter	LRRC3	0
202.227	-0.286123	0.380872	-0.751231	0.452514	0.999998	chr21	45905288	45905454	Distal Intergenic	LRRC3	29895
1156.5	0.66667	0.403455	1.6524	0.0984521	0.908279	chr21	45937374	45937557	Promoter	NA	276
23.5405	-0.374004	0.637542	-0.586634	0.55745	NA	chr21	46221762	46221849	Promoter	UBE2G2	-11
17.6949	-0.0762239	0.723151	-0.105405	0.916054	NA	chr21	46226744	46226879	3' UTR	UBE2G2	-4993
167.28	0.313166	0.539738	0.580218	0.561767	0.999998	chr21	46271377	46271537	3' UTR	PTTG1IP	22281
30.8959	0.896184	0.683185	1.31177	0.189597	0.999998	chr21	46275123	46275168	Exon (uc002zgb.2/754, exon 5 of 6)	PTTG1IP	18650
19.3262	0.476978	0.699993	0.681403	0.495616	NA	chr21	46292588	46292657	Intron (uc002zgb.2/754, intron 1 of 5)	PTTG1IP	1161
98.5117	0.742377	0.411314	1.80489	0.0710914	0.823599	chr21	46293905	46293997	Promoter	PTTG1IP	-87
1181.9	0.0931505	0.34209	0.272298	0.785393	0.999998	chr21	46359883	46359990	Promoter	FAM207A	0
79.8638	-0.0214365	0.583699	-0.0367253	0.970704	0.999998	chr21	46392832	46392841	Intron (uc002zgl.3/85395, intron 4 of 5)	LINC00163	21160
1224.3	-0.313178	0.498437	-0.62832	0.529794	0.999998	chr21	46392876	46392963	Intron (uc002zgl.3/85395, intron 4 of 5)	LINC00163	21038
124.993	0.0790823	1.14044	0.0693439	0.944716	0.999998	chr21	46393090	46393101	Intron (uc002zgl.3/85395, intron 4 of 5)	LINC00163	20900
53.6633	1.40909	0.738504	1.90804	0.0563862	0.758179	chr21	46393907	46394028	Intron (uc002zgl.3/85395, intron 5 of 5)	LINC00163	19973
350.58	0.414668	0.358787	1.15575	0.247783	0.999998	chr21	46494436	46494567	Promoter	ADARB1	0
24.1227	-0.00428516	0.704036	-0.00608656	0.995144	NA	chr21	46684591	46684739	3' UTR	POFUT2	12586
331.719	0.216029	0.388875	0.555523	0.578537	0.999998	chr21	46707938	46708023	Promoter	BX322557.10	0
58.0243	-0.491488	0.512094	-0.959761	0.337175	0.999998	chr21	46898174	46898251	Exon (uc002zhg.3/80781, exon 9 of 42)	COL18A1	22750
48.2479	0.149392	0.582513	0.256461	0.797595	0.999998	chr21	47013490	47013580	Distal Intergenic	SLC19A1	-49165
1238.66	-0.619359	0.333575	-1.85673	0.0633494	0.788842	chr21	47401615	47401764	Promoter	COL6A1	0
119.438	-0.789828	0.486217	-1.62443	0.104283	0.926225	chr21	47517984	47518079	Promoter	COL6A2	0
81.3758	-0.407654	0.450074	-0.905748	0.365069	0.999998	chr21	47649103	47649212	Promoter	MCM3AP-AS1	0
312.816	-0.19068	0.357283	-0.533693	0.593554	0.999998	chr21	47706233	47706312	Promoter	YBEY	0
67.2817	0.0765284	0.458495	0.166912	0.867439	0.999998	chr21	47706545	47706595	Promoter	YBEY	278
181.532	-0.18523	0.409731	-0.452077	0.651214	0.999998	chr21	47743996	47744128	Promoter	PCNT	0
38.5321	-0.0681671	0.630868	-0.108053	0.913954	0.999998	chr21	47744543	47744617	Promoter	PCNT	-185
204.395	0.0885899	0.40816	0.217047	0.828172	0.999998	chr21	47878803	47878975	Promoter	DIP2A	0
7866.67	-0.0310718	0.352718	-0.0880923	0.929803	0.999998	chr21	48055503	48055652	Promoter	PRMT2	0
15.3549	0.165597	0.774544	0.213799	0.830704	NA	chr21	48064233	48064385	5' UTR	PRMT2	1035
843.671	0.174158	0.363862	0.478638	0.632196	0.999998	chr22	17082321	17082397	Promoter	TPTEP1	-404
287.374	-0.207553	0.365376	-0.568052	0.57	0.999998	chr22	17082740	17082770	Promoter	TPTEP1	-31
23.065	0.469914	0.670978	0.700342	0.483714	NA	chr22	17082836	17082840	Promoter	TPTEP1	35
22.2518	-0.652627	0.835234	-0.78137	0.434585	NA	chr22	17516384	17516485	Promoter	CECR7	-975
1339.95	0.030313	0.318643	0.0951315	0.92421	0.999998	chr22	17565810	17565988	Promoter	IL17RA	0
19.9015	0.112049	0.659878	0.169802	0.865166	NA	chr22	17621978	17622025	Exon (uc002zmf.3/27440, exon 6 of 8)	CECR5	18144
191.744	-0.25649	0.388103	-0.660882	0.508688	0.999998	chr22	17640211	17640285	Promoter	CECR5-AS1	0
1515.22	0.263009	0.368154	0.714399	0.47498	0.999998	chr22	17673737	17673744	Intron (uc002zmj.1/51816, intron 1 of 6)	CECR1	6801
360.57	0.584035	0.348847	1.67419	0.0940935	0.89827	chr22	18008849	18009011	Intron (uc010gqv.1/27443, intron 9 of 18)	CECR2	-7781
30.8221	-0.76042	0.581649	-1.30735	0.191094	0.999998	chr22	18033067	18033093	3' UTR	CECR2	5226
47.0295	-0.16274	0.501167	-0.324721	0.745392	0.999998	chr22	18111597	18111741	Promoter	BCL2L13	0
3067.69	-0.231102	0.322506	-0.716584	0.473631	0.999998	chr22	18121488	18121616	Promoter	BCL2L13	138
5177.68	0.137163	0.316688	0.433117	0.66493	0.999998	chr22	18189408	18189576	Promoter	BCL2L13	0
39.655	-0.462905	0.726043	-0.637572	0.523752	0.999998	chr22	18189840	18189860	Promoter	BCL2L13	416
17.1186	0.862651	0.73006	1.18162	0.237358	NA	chr22	18211384	18211386	3' UTR	BCL2L13	21960
34.2133	0.173937	0.579658	0.300067	0.764126	0.999998	chr22	18214761	18214849	Downstream (2-3kb)	BCL2L13	25337
45.3198	0.199986	0.567846	0.352184	0.7247	0.999998	chr22	18349191	18349335	Intron (uc011agl.2/57553, intron 16 of 28)	MICAL3	27335
1184.22	-0.0118302	0.400147	-0.0295645	0.976414	0.999998	chr22	18560658	18560823	Promoter	PEX26	0
17.5033	0.242252	0.741604	0.32666	0.743925	NA	chr22	18561000	18561038	Promoter	PEX26	240
16.8654	-0.0180576	0.731802	-0.0246755	0.980314	NA	chr22	18572120	18572136	3' UTR	PEX26	11360
28.8052	1.4043	0.722905	1.94258	0.0520667	0.735038	chr22	18572834	18572913	3' UTR	PEX26	12074
27.1494	-0.00264397	0.594679	-0.00444604	0.996453	0.999998	chr22	18573546	18573559	3' UTR	PEX26	12786
54.6407	-0.25842	0.539943	-0.478606	0.632219	0.999998	chr22	18632618	18632638	Promoter	USP18	-120
34.9901	0.0735253	0.5741	0.12807	0.898093	0.999998	chr22	18632711	18632731	Promoter	USP18	-27
665.054	-0.308367	0.952358	-0.323793	0.746095	0.999998	chr22	18632841	18632945	Promoter	USP18	83
1401.92	-0.136408	0.339218	-0.402125	0.687592	0.999998	chr22	18893708	18893897	Promoter	DGCR6	0
23.9947	-0.0805017	0.643398	-0.12512	0.900429	NA	chr22	19121768	19121885	Exon (uc002zou.3/8220, exon 10 of 10)	DGCR14	3447
73.6012	-0.345624	0.440731	-0.784208	0.432918	0.999998	chr22	19159166	19159272	Distal Intergenic	SLC25A1	6746
19.4061	0.353651	0.721886	0.489899	0.624206	NA	chr22	19163528	19163672	3' UTR	SLC25A1	2346
13.9009	-0.0493941	0.836027	-0.0590819	0.952887	NA	chr22	19166483	19166538	Promoter	SLC25A1	-145
6039.67	0.298092	0.309188	0.964112	0.33499	0.999998	chr22	19419940	19420133	Promoter	MRPL40	0
30.986	-0.18008	0.571368	-0.315174	0.75263	0.999998	chr22	19422277	19422364	Exon (uc002zpg.3/64976, exon 3 of 4)	MRPL40	2241
16.1855	-0.579835	0.768785	-0.754222	0.450716	NA	chr22	19435428	19435460	Promoter	C22orf39	295
476.89	-0.113616	0.462911	-0.245437	0.806118	0.999998	chr22	19467395	19467493	Promoter	CDC45	0
39.9874	-0.346775	0.549129	-0.6315	0.527714	0.999998	chr22	19490441	19490447	Intron (uc021wlg.1/8318, intron 10 of 11)	CLDN5	22413
198.141	0.148728	0.475911	0.312512	0.754652	0.999998	chr22	19495808	19495813	Intron (uc011agz.1/8318, intron 12 of 13)	CLDN5	17047
26.027	0.930631	0.623813	1.49184	0.13574	NA	chr22	19679388	19679410	Distal Intergenic	NA	-22577
38.9409	0.17157	0.531644	0.322716	0.74691	0.999998	chr22	19701621	19701665	Promoter	NA	-322
421.338	-0.211574	0.427356	-0.495077	0.620546	0.999998	chr22	19701963	19702119	Promoter	NA	0
224.502	-0.379166	0.406323	-0.933165	0.350735	0.999998	chr22	19705917	19706038	Promoter	NA	0
108.239	-0.468048	0.405365	-1.15463	0.248241	0.999998	chr22	19842487	19842640	Promoter	C22orf29	-25
19.8072	0.0805789	0.685829	0.117491	0.906471	NA	chr22	19928945	19928956	Promoter	COMT	-307
18.0458	0.0360782	0.745146	0.0484176	0.961383	NA	chr22	19929128	19929136	Promoter	COMT	-127
7054.27	-0.246016	0.366391	-0.671459	0.501928	0.999998	chr22	19929270	19929408	Promoter	TXNRD2	0
2189.76	0.282216	0.313209	0.901045	0.367564	0.999998	chr22	19938412	19938525	Promoter	COMT	0
8845.6	0.756607	0.343798	2.20073	0.0277549	0.563842	chr22	19939028	19939091	Promoter	COMT	0
24.9296	0.712818	0.661971	1.07681	0.281565	NA	chr22	19939095	19939097	Promoter	COMT	50
28.892	-0.0314948	0.588775	-0.053492	0.95734	0.999998	chr22	19948753	19948813	Promoter	COMT	31
37.5866	0.360062	0.535351	0.672572	0.50122	0.999998	chr22	19950137	19950169	5' UTR	MIR4761	-1107
108.991	0.901406	0.455379	1.97946	0.0477642	0.708078	chr22	19951140	19951277	Promoter	MIR4761	0
28.5788	0.970685	0.620728	1.56378	0.117868	0.960552	chr22	19951688	19951795	Promoter	MIR4761	412
22.1965	0.10864	0.706786	0.15371	0.877839	NA	chr22	19956253	19956274	3' UTR	MIR4761	4977
22.2981	-0.679781	0.669412	-1.01549	0.309872	NA	chr22	20004492	20004561	Promoter	TANGO2	0
2786.43	-0.0733603	0.329496	-0.222644	0.823813	0.999998	chr22	20008587	20008695	Promoter	TANGO2	0
570.68	-0.104016	0.367164	-0.283296	0.77695	0.999998	chr22	20067732	20067827	Promoter	DGCR8	0
17.8513	-0.592899	0.699261	-0.847895	0.396497	NA	chr22	20073955	20074015	Promoter	DGCR8	374
72.0506	1.69586	0.492054	3.44649	0.00056792	0.0640191	chr22	20103737	20103899	Promoter	TRMT2A	919
25.9442	1.03004	0.660308	1.55994	0.118774	NA	chr22	20104904	20104911	Promoter	TRMT2A	-86
8093.78	0.876671	0.323255	2.71201	0.00668765	0.281285	chr22	20104969	20105083	Promoter	RANBP1	0
87.2313	0.745573	0.439421	1.69671	0.0897506	0.891411	chr22	20105262	20105277	Promoter	RANBP1	238
18.025	1.36733	0.772717	1.76952	0.0768079	NA	chr22	20109878	20109911	Promoter	RANBP1	91
32.81	-0.348977	0.595669	-0.585858	0.557971	0.999998	chr22	20118771	20118830	Promoter	ZDHHC8	-534
1131.88	-0.0746637	0.353354	-0.2113	0.832653	0.999998	chr22	20119313	20119497	Promoter	ZDHHC8	0
51.0691	-0.371672	0.491588	-0.756063	0.449612	0.999998	chr22	20193882	20193941	Promoter	LINC00896	27
24.0633	-0.688303	0.684416	-1.00568	0.31457	NA	chr22	20230063	20230140	5' UTR	RTN4R	1067
157.322	-0.39917	0.397737	-1.0036	0.31557	0.999998	chr22	20307625	20307741	Promoter	DGCR6L	0
178.561	-0.0389541	0.376812	-0.103378	0.917663	0.999998	chr22	20748397	20748531	Promoter	ZNF74	0
16.2026	1.17648	0.924304	1.27283	0.203079	NA	chr22	20780274	20780330	Exon (uc002zsj.2/91179, exon 11 of 11)	SCARF2	11816
14.7862	0.14378	0.82137	0.175049	0.861041	NA	chr22	20783615	20783619	Exon (uc002zsj.2/91179, exon 9 of 11)	SCARF2	8527
853.727	0.370075	0.349067	1.06019	0.28906	0.999998	chr22	20850170	20850326	Promoter	KLHL22	0
9153.31	-0.701467	0.313715	-2.236	0.0253516	0.537981	chr22	20861847	20861958	Promoter	MED15	0
42.7461	-1.01658	0.572504	-1.77567	0.0757873	0.844162	chr22	20862333	20862343	Promoter	MED15	0
111.624	0.0243699	0.461667	0.0527867	0.957902	0.999998	chr22	20863925	20863968	Intron (uc002zsn.1/51586, intron 1 of 5)	MED15	1586
17.7333	0.0770576	0.735793	0.104727	0.916592	NA	chr22	20874717	20874720	Intron (uc002zsn.1/51586, intron 1 of 5)	MED15	-3210
365.133	0.61597	0.374222	1.646	0.0997633	0.914504	chr22	20877898	20877902	Promoter	MED15	-28
10425.5	0.278172	0.36228	0.767838	0.442583	0.999998	chr22	20877926	20878052	Promoter	MED15	0
170.237	-0.0245856	0.562727	-0.0436901	0.965151	0.999998	chr22	20878111	20878113	Promoter	MED15	181
103.575	-0.581746	0.626164	-0.929062	0.352857	0.999998	chr22	20878163	20878177	Promoter	MED15	233
68.3853	-0.293435	0.458039	-0.640634	0.521761	0.999998	chr22	20878568	20878610	Promoter	MED15	638
16.4621	-0.51154	0.72417	-0.70638	0.479952	NA	chr22	20881439	20881489	Intron (uc002zsn.1/51586, intron 1 of 5)	MED15	3509
33.0799	-0.442747	0.657087	-0.673803	0.500437	0.999998	chr22	20891400	20891492	5' UTR	MED15	13470
63.7749	-0.662686	0.51743	-1.28073	0.200289	0.999998	chr22	20905720	20905775	5' UTR	MED15	-2751
105.587	-0.299692	0.484915	-0.61803	0.536555	0.999998	chr22	20909265	20909436	Promoter	MED15	739
23.8574	-0.116436	0.62107	-0.187477	0.851287	NA	chr22	20913419	20913431	Intron (uc002zsn.1/51586, intron 5 of 5)	MED15	4893
16.2956	-0.528254	0.852593	-0.619585	0.535531	NA	chr22	20926853	20926875	Intron (uc002zsp.3/51586, intron 8 of 17)	MED15	-1090
23.1003	-0.171899	0.648818	-0.264941	0.791055	NA	chr22	20927786	20927814	Promoter	MED15	-151
15.1731	-0.0374652	0.786979	-0.0476063	0.96203	NA	chr22	20929408	20929453	Exon (uc002zsp.3/51586, exon 9 of 18)	MED15	1443
30.2067	-0.0889102	0.606766	-0.146531	0.883502	0.999998	chr22	20929881	20929953	Intron (uc002zsp.3/51586, intron 9 of 17)	MED15	1916
38.9323	-0.608237	0.532594	-1.14203	0.253443	0.999998	chr22	20931020	20931101	Intron (uc002zsp.3/51586, intron 9 of 17)	MED15	3055
29.8659	-0.496381	0.656013	-0.756663	0.449252	0.999998	chr22	20936940	20937030	Promoter	MED15	752
36.1299	-0.386009	0.686338	-0.562418	0.573831	0.999998	chr22	20941087	20941088	3' UTR	MED15	4899
36.2284	-0.0937745	0.608579	-0.154088	0.877541	0.999998	chr22	20941193	20941197	3' UTR	MED15	5005
127.283	0.314654	0.41837	0.752094	0.451994	0.999998	chr22	21057063	21057253	Intron (uc002zsx.1/84222, intron 2 of 7)	TMEM191A	1661
44.3262	3.35938	0.649909	5.169	2.35351e-07	0.000172122	chr22	21138293	21138372	Exon (uc002ztb.1/3053, exon 3 of 5)	SERPIND1	4779
2398.89	0.262774	0.311523	0.843514	0.398941	0.999998	chr22	21213252	21213398	Promoter	SNAP29	0
2805.77	-0.335135	0.330363	-1.01445	0.31037	0.999998	chr22	21271671	21271804	Promoter	CRKL	0
31.9026	0.215533	0.59587	0.361712	0.717567	0.999998	chr22	21272361	21272394	Promoter	CRKL	647
26.6175	-0.263804	0.633762	-0.416251	0.677226	NA	chr22	21288127	21288271	Exon (uc002ztf.2/1399, exon 2 of 3)	CRKL	16413
61.8638	-0.213431	0.476597	-0.447823	0.654281	0.999998	chr22	21305275	21305339	3' UTR	AIFM3	-14079
15.2279	-0.247773	0.783161	-0.316375	0.751718	NA	chr22	21306406	21306476	3' UTR	AIFM3	-12942
216.463	-0.237031	0.376701	-0.629228	0.5292	0.999998	chr22	21311372	21311512	Distal Intergenic	AIFM3	-7906
93.4495	0.356101	0.425298	0.837296	0.402426	0.999998	chr22	21333738	21333767	Promoter	LZTR1	0
279.001	0.544046	0.401319	1.35564	0.175212	0.999998	chr22	21333881	21333932	Promoter	LZTR1	130
28.5051	0.151057	0.591736	0.255277	0.798509	0.999998	chr22	21336276	21336282	Promoter	LZTR1	-276
1602.68	-0.0216802	0.331367	-0.0654265	0.947834	0.999998	chr22	21336514	21336641	Promoter	LZTR1	0
22.6322	0.600664	0.709285	0.846858	0.397075	NA	chr22	21356139	21356169	Promoter	THAP7-AS1	-42
352.487	0.275922	0.371473	0.742778	0.457616	0.999998	chr22	21356434	21356539	Promoter	THAP7	-30
113.341	0.0578762	0.422369	0.137028	0.891009	0.999998	chr22	21369197	21369351	Promoter	P2RX6	-91
21.9694	0.124881	0.651115	0.191795	0.847902	NA	chr22	21384330	21384455	Exon (uc002zud.3/6545, exon 3 of 5)	SLC7A4	2392
62.1983	0.181235	0.501003	0.361744	0.717544	0.999998	chr22	21800148	21800154	Exon (uc002zur.4/23119, exon 3 of 3)	HIC2	3399
4932.86	0.419979	0.399647	1.05088	0.293316	0.999998	chr22	21921932	21922053	Promoter	UBE2L3	0
19.0311	-0.205899	0.702211	-0.293216	0.769357	NA	chr22	21947174	21947179	5' UTR	UBE2L3	25155
37.4425	0.301203	0.627906	0.479695	0.631444	0.999998	chr22	21983745	21983826	Promoter	YDJC	514
46.2557	-0.20558	0.540636	-0.380255	0.703756	0.999998	chr22	21987017	21987077	Promoter	CCDC116	-9
7985.23	0.442163	0.329251	1.34293	0.179293	0.999998	chr22	21996482	21996657	Promoter	SDF2L1	0
19.3008	0.269632	0.732057	0.368321	0.712634	NA	chr22	21997222	21997272	Promoter	SDF2L1	680
90.9623	-0.0747419	0.466682	-0.160156	0.872758	0.999998	chr22	22006440	22006481	Promoter	MIR301B	-789
22.8028	0.474571	0.629042	0.754436	0.450588	NA	chr22	22012034	22012059	Distal Intergenic	MIR130B	4441
1837.13	0.250387	0.32049	0.781264	0.434648	0.999998	chr22	22020268	22020381	Promoter	PPIL2	0
18.9144	1.55376	0.722126	2.15165	0.0314249	NA	chr22	22160241	22160321	Exon (uc002zvn.3/5594, exon 3 of 9)	MAPK1	61649
46.7774	0.44682	0.658896	0.678134	0.497687	0.999998	chr22	22161973	22162130	Exon (uc002zvn.3/5594, exon 2 of 9)	MAPK1	59840
133.997	0.257757	0.423822	0.608171	0.543074	0.999998	chr22	22210615	22210627	Intron (uc002zvn.3/5594, intron 1 of 8)	MAPK1	11343
151.995	0.692294	0.383593	1.80476	0.0711121	0.823599	chr22	22222028	22222204	Promoter	MAPK1	-58
182.223	0.885043	0.39388	2.24698	0.024641	0.53338	chr22	22292576	22292716	Promoter	PPM1F	218
1758.06	-0.0872898	0.349198	-0.249972	0.802609	0.999998	chr22	22652431	22652569	Promoter	BMS1P20	0
19.9014	0.159465	0.779859	0.204479	0.837979	NA	chr22	22833158	22833249	Intron (uc031rxg.1/uc031rxg.1, intron 90 of 450)	ZNF280B	30256
26.4671	0.266057	0.623691	0.426585	0.669682	NA	chr22	22890783	22890836	Exon (uc011air.2/23532, exon 4 of 4)	PRAME	5767
30.2403	-0.0920018	0.625801	-0.147014	0.883121	0.999998	chr22	22892449	22892526	Exon (uc011air.2/23532, exon 3 of 4)	PRAME	4077
17.2588	0.446351	0.722452	0.617828	0.536689	NA	chr22	22901732	22901784	Promoter	NA	0
16.6326	-0.936939	0.761427	-1.2305	0.218509	NA	chr22	23412686	23412731	Promoter	GNAZ	17
214.504	0.454226	0.397137	1.14375	0.252727	0.999998	chr22	23487656	23487701	Promoter	RAB36	143
48.8762	-0.651169	0.726046	-0.896871	0.369788	0.999998	chr22	23487875	23487892	Promoter	RAB36	362
138.832	0.409752	0.445518	0.919721	0.357719	0.999998	chr22	23522679	23522748	Promoter	BCR	127
26.5145	1.3756	0.656542	2.09522	0.036151	NA	chr22	23523002	23523016	Promoter	BCR	450
53.4939	-0.346041	0.48905	-0.707579	0.479207	0.999998	chr22	24093324	24093448	Promoter	ZNF70	-45
17.7648	-0.179377	0.736448	-0.243571	0.807563	NA	chr22	24108346	24108383	Exon (uc002zxw.3/400916, exon 3 of 4)	CHCHD10	1758
37.4622	0.56655	0.555379	1.02011	0.307674	0.999998	chr22	24110213	24110260	Promoter	CHCHD10	-72
342.514	0.0233529	0.423864	0.0550953	0.956063	0.999998	chr22	24114974	24115099	Promoter	MMP11	0
1844.14	0.268956	0.370167	0.726581	0.467483	0.999998	chr22	24129143	24129216	Promoter	SMARCB1	0
18.7112	0.656836	0.720613	0.911496	0.362034	NA	chr22	24133943	24134032	Promoter	SMARCB1	0
31.3822	1.71737	0.657463	2.61211	0.00899845	0.322364	chr22	24158797	24158889	Intron (uc002zya.3/6598, intron 5 of 5)	DERL3	22310
41.6583	0.541825	0.58617	0.924347	0.355306	0.999998	chr22	24167426	24167534	Exon (uc002zyb.3/6598, exon 7 of 9)	DERL3	13665
30.0882	0.659777	0.609388	1.08269	0.278947	0.999998	chr22	24198933	24198946	Promoter	SLC2A11	-113
39.3394	0.193234	0.561973	0.343849	0.73096	0.999998	chr22	24199118	24199137	Promoter	SLC2A11	-50
16.7657	1.06572	0.804533	1.32465	0.185287	NA	chr22	24199321	24199338	Promoter	SLC2A11	134
43.9105	0.562681	0.555079	1.01369	0.310729	0.999998	chr22	24199603	24199622	Promoter	SLC2A11	416
454.262	0.180749	0.348402	0.518794	0.603904	0.999998	chr22	24200038	24200106	Promoter	SLC2A11	0
129026	-0.13527	0.461382	-0.293185	0.769381	0.999998	chr22	24236552	24236658	Promoter	MIF	0
3480.71	-0.470058	0.98582	-0.47682	0.633491	0.999998	chr22	24236755	24236764	Promoter	MIF	190
45.3531	0.239076	0.649847	0.367895	0.712951	0.999998	chr22	24236870	24236872	Promoter	MIF	305
878.63	-0.377703	1.01716	-0.371332	0.71039	0.999998	chr22	24236943	24236961	Promoter	MIF	378
127.65	-0.496187	1.27387	-0.389511	0.696898	0.999998	chr22	24236986	24236991	Promoter	MIF	421
180.535	0.0770502	0.384644	0.200315	0.841234	0.999998	chr22	24237333	24237389	Promoter	MIF	768
17.3978	0.395715	0.736919	0.536985	0.591278	NA	chr22	24256361	24256420	Distal Intergenic	NA	-15244
20.6416	0.733604	0.683049	1.07401	0.282817	NA	chr22	24313695	24313806	3' UTR	DDT	2874
3599.66	-0.232156	0.342256	-0.678309	0.497576	0.999998	chr22	24407734	24407904	Promoter	CABIN1	0
101.422	1.34408	0.468232	2.87054	0.00409769	0.220553	chr22	24434720	24434880	Exon (uc010guk.1/23523, exon 4 of 9)	CABIN1	26900
29.4736	0.142377	0.621676	0.229021	0.818853	0.999998	chr22	24452668	24452698	Exon (uc010guk.1/23523, exon 9 of 9)	CABIN1	44848
65.0073	0.361113	0.496778	0.726911	0.46728	0.999998	chr22	24551789	24551793	Promoter	CABIN1	-179
21.5059	0.541191	0.731624	0.739713	0.459474	NA	chr22	24551905	24551909	Promoter	CABIN1	-63
61.2117	-0.142948	0.573844	-0.249106	0.803279	0.999998	chr22	24551949	24551971	Promoter	CABIN1	-1
65.0441	-1.1841	0.472639	-2.5053	0.0122347	0.380164	chr22	24552403	24552500	Promoter	CABIN1	431
16.1017	-0.102587	0.793211	-0.129332	0.897095	NA	chr22	24563092	24563247	Exon (uc002zzi.1/23523, exon 32 of 37)	CABIN1	-4434
20.8498	0.0235321	0.673661	0.0349316	0.972134	NA	chr22	24573605	24573722	Exon (uc002zzi.1/23523, exon 36 of 37)	SUSD2	-3722
16.545	0.362565	0.756727	0.479123	0.631851	NA	chr22	24666749	24666751	Promoter	SPECC1L	-39
2202.88	-0.00730864	0.386746	-0.0188978	0.984923	0.999998	chr22	24666767	24666874	Promoter	SPECC1L	0
24.1327	-0.0704184	0.6813	-0.103359	0.917678	NA	chr22	24666909	24666917	Promoter	SPECC1L	119
119.635	-0.0958793	0.413457	-0.231897	0.816618	0.999998	chr22	24667113	24667143	Promoter	SPECC1L	323
18.2327	0.0281802	0.731556	0.0385209	0.969272	NA	chr22	24720185	24720358	Exon (uc002zzv.4/23384, exon 5 of 16)	SPECC1L	-17718
21.1682	0.457546	0.66481	0.688235	0.491305	NA	chr22	24726222	24726384	Exon (uc002zzv.4/23384, exon 7 of 16)	SPECC1L	-11692
17.8064	0.0410708	0.728082	0.0564096	0.955015	NA	chr22	24811328	24811335	3' UTR	ADORA2A	-2374
69.8674	0.128513	0.466071	0.275736	0.782751	0.999998	chr22	24938709	24938808	3' UTR	GUCD1	12467
21.3231	-0.0934425	0.66632	-0.140237	0.888473	NA	chr22	24939818	24939952	Exon (uc003aah.2/83606, exon 5 of 6)	GUCD1	11323
111.355	-0.06451	0.460268	-0.140157	0.888536	0.999998	chr22	24951395	24951456	Promoter	GUCD1	-120
7591.32	0.116206	0.363685	0.319523	0.74933	0.999998	chr22	24951876	24952021	Promoter	GUCD1	0
50.8241	0.240049	0.544687	0.44071	0.659423	0.999998	chr22	24953652	24953753	Exon (uc003aam.1/6634, exon 2 of 4)	GUCD1	-1749
77.8721	0.12509	0.580025	0.215662	0.829251	0.999998	chr22	24963951	24964145	Exon (uc003aam.1/6634, exon 3 of 4)	GUCD1	-12048
16.2293	0.275044	0.778219	0.353428	0.723768	NA	chr22	24967886	24967920	Exon (uc003aam.1/6634, exon 4 of 4)	GGT1	-11798
12.3611	0.785044	0.845465	0.928535	0.35313	NA	chr22	24970232	24970324	Intron (uc011aju.2/6634, intron 4 of 4)	GGT1	-9394
95.6222	0.330647	0.536932	0.615808	0.538021	0.999998	chr22	24999099	24999211	Promoter	GGT1	0
532.401	0.00324436	0.338413	0.00958697	0.992351	0.999998	chr22	25082810	25082819	Distal Intergenic	POM121L10P	-27696
186.691	1.0704	0.393095	2.72302	0.00646888	0.278292	chr22	25099244	25099382	Distal Intergenic	POM121L10P	-44130
65.3298	0.54953	0.512659	1.07192	0.283756	0.999998	chr22	25202176	25202272	Promoter	SGSM1	40
604.777	0.288969	0.33832	0.85413	0.393033	0.999998	chr22	25348597	25348713	Distal Intergenic	TMEM211	-13283
24.5854	1.03275	0.644526	1.60235	0.109079	NA	chr22	25507108	25507158	Intron (uc003abn.3/85379, intron 4 of 10)	CTA-221G9.11	1501
2602.06	-0.0563984	0.310416	-0.181686	0.855829	0.999998	chr22	25844019	25844145	Promoter	CRYBB2P1	0
34.4781	-0.0150006	0.655103	-0.0228981	0.981732	0.999998	chr22	25960599	25960602	Promoter	ADRBK2	-259
351.937	0.30652	0.37894	0.808888	0.418579	0.999998	chr22	25960620	25960649	Promoter	ADRBK2	-212
18.2188	0.582506	0.683342	0.852436	0.393972	NA	chr22	25960667	25960670	Promoter	ADRBK2	-191
16.2234	1.38559	0.807764	1.71533	0.0862839	NA	chr22	25960678	25960679	Promoter	ADRBK2	-182
173.19	0.700333	0.372758	1.87879	0.0602736	0.775001	chr22	25960792	25960809	Promoter	ADRBK2	-52
84.1343	0.978031	0.434914	2.24879	0.0245256	0.532487	chr22	25960839	25960849	Promoter	ADRBK2	-12
61.3251	0.562762	0.490933	1.14631	0.251666	0.999998	chr22	25960919	25960924	Promoter	ADRBK2	58
154.335	0.358812	0.473676	0.757505	0.448747	0.999998	chr22	26070373	26070450	Exon (uc010gux.3/157, exon 8 of 16)	MYO18B	-67670
20.3889	-0.0126099	0.797941	-0.015803	0.987392	NA	chr22	26083503	26083562	Exon (uc010gux.3/157, exon 11 of 16)	MYO18B	-54558
19.8186	0.0625381	0.668631	0.0935315	0.925481	NA	chr22	26091085	26091186	Exon (uc010gux.3/157, exon 13 of 16)	MYO18B	-46934
17.3685	0.46235	0.702342	0.658298	0.510347	NA	chr22	26100124	26100176	Exon (uc010gux.3/157, exon 15 of 16)	MYO18B	-37944
19.1887	-0.530844	0.720072	-0.737209	0.460995	NA	chr22	26114223	26114349	Exon (uc003abx.4/157, exon 19 of 21)	MYO18B	-23771
26.5766	0.226217	0.698863	0.323692	0.746171	NA	chr22	26118511	26118574	3' UTR	MYO18B	-19546
32.0371	-0.052263	0.634936	-0.0823123	0.934398	0.999998	chr22	26122476	26122541	3' UTR	MYO18B	-15579
43.0915	-0.0751381	0.517279	-0.145256	0.884509	0.999998	chr22	26825173	26825275	Promoter	ASPHD2	-5
23.9664	0.489623	0.728255	0.672323	0.501378	NA	chr22	26878297	26878369	Intron (uc003ack.4/89781, intron 1 of 12)	HPS4	1434
1972	0.61353	0.320161	1.91632	0.0553249	0.753819	chr22	26879818	26879917	Promoter	SRRD	0
27.021	0.239513	0.590881	0.405349	0.685221	0.999998	chr22	26886009	26886036	Exon (uc003acp.4/402055, exon 6 of 8)	TFIP11	4549
151.324	-0.175089	0.384718	-0.455108	0.649031	0.999998	chr22	26908449	26908532	Promoter	TFIP11	-12
29.257	0.57422	0.611013	0.939784	0.347328	0.999998	chr22	26932259	26932421	Exon (uc003acw.3/8459, exon 4 of 7)	MIR548J	18868
14.6843	-0.200048	0.852186	-0.234747	0.814405	NA	chr22	26986171	26986250	Promoter	TPST2	-82
379.214	0.177102	0.340874	0.519552	0.603376	0.999998	chr22	27068709	27068753	Exon (uc003ada.2/440823, exon 5 of 5)	MIAT	15263
19.839	0.796523	0.691297	1.15222	0.249232	NA	chr22	27068771	27068774	Exon (uc003ada.2/440823, exon 5 of 5)	MIAT	15325
76.5698	-0.0258189	0.445375	-0.0579712	0.953772	0.999998	chr22	27068865	27068877	5' UTR	MIAT	15419
21.9792	0.555659	0.653506	0.850274	0.395173	NA	chr22	27068900	27068904	5' UTR	MIAT	15454
24.6421	0.459194	0.675816	0.679466	0.496842	NA	chr22	27069023	27069030	Exon (uc003ada.2/440823, exon 5 of 5)	MIAT	15577
28.5083	-0.0299064	0.636942	-0.0469531	0.962551	0.999998	chr22	27256480	27256522	Distal Intergenic	MIAT	203034
48.7662	0.151422	0.519623	0.291408	0.770739	0.999998	chr22	28086958	28086963	Distal Intergenic	MN1	100908
701.881	0.186704	0.328409	0.568511	0.569688	0.999998	chr22	28315372	28315556	Promoter	TTC28-AS1	8
460.964	0.00851576	0.33684	0.0252813	0.979831	0.999998	chr22	29138017	29138065	Promoter	HSCB	0
18.0158	-0.0563249	0.725038	-0.0776854	0.938078	NA	chr22	29138599	29138604	Promoter	HSCB	556
627.179	0.270374	0.393749	0.686665	0.492294	0.999998	chr22	29138619	29138693	Promoter	HSCB	576
1927.79	-0.255311	0.420631	-0.606971	0.54387	0.999998	chr22	29168644	29168765	Promoter	CCDC117	0
16.7	-0.34177	0.749461	-0.45602	0.648375	NA	chr22	29177015	29177068	5' UTR	CCDC117	7888
101.173	0.16885	0.476229	0.354557	0.722922	0.999998	chr22	29191523	29191674	3' UTR	XBP1	1359
15.8202	1.36309	0.778894	1.75004	0.0801123	NA	chr22	29193176	29193186	Promoter	XBP1	-143
28	0.171314	0.694878	0.246539	0.805265	0.999998	chr22	29195380	29195520	Intron (uc021wnp.1/7494, intron 1 of 4)	XBP1	1040
261.956	-0.0377624	0.377937	-0.0999172	0.92041	0.999998	chr22	29196641	29196738	Promoter	XBP1	-81
1202.89	-0.346987	0.32829	-1.05695	0.290533	0.999998	chr22	29279475	29279664	Promoter	ZNRF3	-91
31.2328	0.132248	0.582213	0.227147	0.820309	0.999998	chr22	29427400	29427579	Promoter	ZNRF3-AS1	0
21.1835	0.465902	0.697816	0.667658	0.504352	NA	chr22	29468929	29468931	Promoter	KREMEN1	-135
412.104	-0.292114	0.348317	-0.838645	0.401668	0.999998	chr22	29468986	29469046	Promoter	KREMEN1	-20
36.9734	0.0338623	0.55917	0.0605581	0.951711	0.999998	chr22	29601876	29601945	Promoter	EMID1	0
13993.2	-0.0542125	0.337501	-0.160629	0.872385	0.999998	chr22	29664223	29664339	Promoter	EWSR1	225
87.4591	-0.205027	0.427032	-0.480121	0.631141	0.999998	chr22	29668366	29668377	Exon (uc003aes.4/2130, exon 3 of 9)	EWSR1	4368
12.8328	-0.258282	0.903315	-0.285927	0.774934	NA	chr22	29668824	29668826	Intron (uc003aes.4/2130, intron 3 of 8)	EWSR1	4826
58.464	-0.581708	0.462691	-1.25723	0.208671	0.999998	chr22	29684740	29684782	Promoter	EWSR1	-720
19.5316	0.365562	0.733929	0.498089	0.618421	NA	chr22	29694779	29694843	Exon (uc003aet.3/2130, exon 14 of 17)	GAS2L1	-8154
85.6153	0.0424549	0.461044	0.0920843	0.926631	0.999998	chr22	29695587	29695769	Exon (uc003aet.3/2130, exon 16 of 17)	GAS2L1	-7228
1976.19	0.37251	0.35735	1.04242	0.297216	0.999998	chr22	29702971	29703115	Promoter	GAS2L1	0
55.6685	0.083555	0.555412	0.150438	0.880419	0.999998	chr22	29752421	29752590	Exon (uc003afi.3/162, exon 6 of 21)	AP1B1	-6282
24.1552	0.224002	0.631712	0.354595	0.722893	NA	chr22	29754928	29754949	Exon (uc003afi.3/162, exon 5 of 21)	AP1B1	-8789
41.0254	-0.100583	0.623565	-0.161303	0.871855	0.999998	chr22	29755850	29755939	Exon (uc003afi.3/162, exon 4 of 21)	AP1B1	-9711
63.6473	0.253402	0.488483	0.518754	0.603932	0.999998	chr22	29789855	29789858	Distal Intergenic	AP1B1	-5283
16.3148	0.12472	0.77241	0.161469	0.871724	NA	chr22	29939416	29939513	Promoter	THOC5	18
72.3852	-0.209275	0.453832	-0.461128	0.644707	0.999998	chr22	29951255	29951417	3' UTR	THOC5	-1519
2986.85	-0.167953	0.329569	-0.509613	0.610322	0.999998	chr22	29999499	29999673	Promoter	NF2	0
25.4038	-0.0159203	0.628562	-0.0253281	0.979793	NA	chr22	30051582	30051656	Exon (uc003afy.4/4771, exon 6 of 16)	NF2	-9323
21.6274	0.33445	0.72886	0.458867	0.64633	NA	chr22	30057203	30057238	Exon (uc003afy.4/4771, exon 8 of 16)	NF2	-3741
16.8904	-0.181587	0.791663	-0.229374	0.818579	NA	chr22	30064363	30064425	Exon (uc003afy.4/4771, exon 10 of 16)	NF2	3384
20.3943	-0.0172794	0.679403	-0.0254331	0.979709	NA	chr22	30067812	30067875	Exon (uc003afy.4/4771, exon 11 of 16)	NF2	-1383
30.7466	0.287944	0.616972	0.466705	0.640711	0.999998	chr22	30091998	30092042	3' UTR	NF2	22740
67262.6	0.159459	0.458065	0.348114	0.727754	0.999998	chr22	30163304	30163472	Promoter	UQCR10	0
34.1932	0.924906	0.599589	1.54257	0.122936	0.975619	chr22	30165716	30165745	3' UTR	UQCR10	2358
17.9062	-0.000977057	0.740446	-0.00131955	0.998947	NA	chr22	30185017	30185115	Exon (uc003agr.3/84164, exon 20 of 20)	UQCR10	21659
2798.9	-0.0637101	0.343585	-0.185428	0.852894	0.999998	chr22	30279080	30279225	Promoter	MTMR3	0
33.8152	-0.56357	0.568431	-0.991448	0.321467	0.999998	chr22	30416000	30416067	Exon (uc003agu.4/8897, exon 17 of 20)	HORMAD2	-60386
73.2292	-0.133949	0.444282	-0.301496	0.763036	0.999998	chr22	30688585	30688675	Exon (uc003ahk.4/83874, exon 9 of 9)	GATSL3	-2969
126.837	-0.0697673	0.398482	-0.175083	0.861015	0.999998	chr22	30733692	30733883	Exon (uc003ahl.3/10291, exon 12 of 16)	TBC1D10A	-10737
177.331	0.115014	0.435201	0.264278	0.791566	0.999998	chr22	30734777	30734883	Exon (uc003ahl.3/10291, exon 11 of 16)	TBC1D10A	-11822
28.5233	-0.09032	0.633638	-0.142542	0.886652	0.999998	chr22	30736720	30736790	Exon (uc003ahl.3/10291, exon 8 of 16)	TBC1D10A	-13765
18.9851	0.044863	0.70285	0.0638301	0.949106	NA	chr22	30740952	30740985	Exon (uc003ahl.3/10291, exon 4 of 16)	CCDC157	-11642
43.5488	0.0279943	0.584916	0.0478603	0.961828	0.999998	chr22	30752612	30752663	Promoter	CCDC157	0
247.832	-0.647307	0.373962	-1.73094	0.0834617	0.873813	chr22	30752944	30753069	Promoter	SF3A1	-31
495.727	-0.808716	0.350943	-2.30441	0.0211996	0.497006	chr22	30792936	30793116	Promoter	SEC14L2	6
449.825	-0.463036	0.429987	-1.07686	0.281543	0.999998	chr22	30819308	30819310	3' UTR	MTFP1	-2301
1705.34	0.360835	0.37119	0.972102	0.331	0.999998	chr22	30821730	30821823	Promoter	MTFP1	119
118.611	0.420675	0.39672	1.06038	0.288971	0.999998	chr22	31002789	31002831	Promoter	PES1	169
1720.05	0.0700479	0.403784	0.173479	0.862275	0.999998	chr22	31003090	31003202	Promoter	TCN2	20
65.4847	0.977358	0.585967	1.66794	0.0953274	0.901276	chr22	31003270	31003274	Promoter	TCN2	200
17.354	0.239828	0.757982	0.316403	0.751697	NA	chr22	31011614	31011649	Exon (uc003aip.2/6948, exon 6 of 9)	TCN2	8544
799.952	-0.190171	0.359244	-0.529363	0.596554	0.999998	chr22	31031620	31031811	Promoter	SLC35E4	0
28.1785	0.131292	0.646814	0.202983	0.839148	0.999998	chr22	31365205	31365208	Promoter	TUG1	-426
1270.11	0.028848	0.4339	0.0664852	0.946992	0.999998	chr22	31365218	31365290	Promoter	TUG1	-344
304.65	0.213123	0.417366	0.510637	0.609605	0.999998	chr22	31365439	31365458	Promoter	TUG1	-176
62.8295	0.535651	0.566177	0.946083	0.344106	0.999998	chr22	31365472	31365477	Promoter	TUG1	-157
372.37	0.783695	0.437786	1.79013	0.0734323	0.832464	chr22	31365841	31365850	Promoter	TUG1	207
32.6531	0.533444	0.62806	0.849352	0.395685	0.999998	chr22	31366158	31366196	Promoter	TUG1	524
26.642	0.0657889	0.689446	0.0954228	0.923979	0.999998	chr22	31367558	31367602	Promoter	TUG1	-647
16.1016	0.292897	0.830515	0.352669	0.724337	NA	chr22	31368450	31368452	Promoter	TUG1	201
40.563	0.341444	0.582079	0.586593	0.557477	0.999998	chr22	31371198	31371347	Exon (uc003ajg.3/55000, exon 3 of 3)	TUG1	2949
16.3614	0.672003	0.779877	0.861678	0.388865	NA	chr22	31372860	31372871	Exon (uc003ajg.3/55000, exon 3 of 3)	TUG1	4611
127.069	0.373564	0.460663	0.810926	0.417408	0.999998	chr22	31373267	31373439	Exon (uc003ajg.3/55000, exon 3 of 3)	TUG1	5018
18.0693	0.514432	0.720692	0.713803	0.475349	NA	chr22	31374291	31374317	Exon (uc003ajg.3/55000, exon 3 of 3)	TUG1	6042
17.627	-0.584927	0.715594	-0.817401	0.413699	NA	chr22	31460086	31460134	Distal Intergenic	SMTN	-17148
2810.75	-0.168834	0.311449	-0.542092	0.587755	0.999998	chr22	31477250	31477430	Promoter	SMTN	0
39.7049	0.111914	0.543561	0.205891	0.836876	0.999998	chr22	31480943	31481043	Promoter	SMTN	0
19.4897	-0.2808	0.708166	-0.396517	0.691724	NA	chr22	31484923	31484932	Exon (uc003ajk.2/6525, exon 6 of 21)	SMTN	-2015
22.2744	-0.554258	0.734623	-0.75448	0.450561	NA	chr22	31518932	31518980	Promoter	INPP5J	23
1674.21	-0.120139	0.340677	-0.352646	0.724354	0.999998	chr22	31556129	31556319	Promoter	RNF185	0
728.859	0.072829	0.362781	0.200752	0.840893	0.999998	chr22	31608150	31608330	Promoter	LIMK2	0
2846.55	0.0786211	0.318766	0.246642	0.805185	0.999998	chr22	31644293	31644429	Promoter	LIMK2	0
128.629	0.139027	0.405101	0.343191	0.731455	0.999998	chr22	31686837	31686944	Promoter	PIK3IP1	-125
28.2156	1.24771	0.671382	1.85842	0.0631095	0.788353	chr22	31742058	31742115	Promoter	PATZ1	134
42.3157	0.338218	0.533374	0.63411	0.526009	0.999998	chr22	31742722	31742754	Promoter	PATZ1	-473
27.9231	0.471364	0.608674	0.774411	0.438688	0.999998	chr22	31742831	31742876	Promoter	PATZ1	-582
3882.67	0.0813696	0.325316	0.250125	0.802491	0.999998	chr22	31795495	31795638	Promoter	DRG1	0
23.7393	-0.099978	0.660078	-0.151464	0.87961	NA	chr22	31799012	31799179	Exon (uc003aku.3/4733, exon 3 of 9)	DRG1	3473
14.6039	0.271921	0.739888	0.367516	0.713234	NA	chr22	31816321	31816392	Exon (uc003aku.3/4733, exon 5 of 9)	DRG1	20782
25.2137	0.213206	0.625976	0.340597	0.733407	NA	chr22	31885899	31885936	Promoter	EIF4ENIF1	0
182.693	0.473829	0.40541	1.16876	0.242499	0.999998	chr22	31886116	31886183	Promoter	EIF4ENIF1	-193
224.658	0.213849	0.417916	0.511704	0.608858	0.999998	chr22	31892122	31892183	Promoter	SFI1	0
1228.94	-0.273622	0.335297	-0.816059	0.414467	0.999998	chr22	31892458	31892548	Promoter	SFI1	333
19.1957	0.787739	0.784465	1.00417	0.315295	NA	chr22	32025551	32025658	Intron (uc003alk.2/23761, intron 1 of 8)	PISD	1152
41.4464	0.240628	0.574579	0.418791	0.675369	0.999998	chr22	32026960	32027087	Promoter	PISD	-150
16.6168	-0.123103	0.790448	-0.155738	0.876239	NA	chr22	32072908	32072979	Exon (uc003alo.2/253143, exon 6 of 6)	PISD	-14656
719.003	0.0130107	0.336458	0.0386696	0.969154	0.999998	chr22	32149929	32150077	Promoter	DEPDC5	0
20.5135	0.982009	0.868642	1.13051	0.258261	NA	chr22	32294137	32294244	Intron (uc011als.2/9681, intron 37 of 39)	DEPDC5	45235
64.0301	-2.28205	0.497751	-4.58471	4.54608e-06	0.00206774	chr22	32340392	32340403	Promoter	YWHAH	-76
7287.77	-0.886398	0.344303	-2.57447	0.0100394	0.341694	chr22	32340486	32340542	Promoter	YWHAH	7
120.172	0.448926	0.401367	1.11849	0.263357	0.999998	chr22	32340634	32340636	Promoter	YWHAH	155
77.1116	-0.200069	0.486891	-0.410911	0.681138	0.999998	chr22	32340650	32340652	Promoter	YWHAH	171
40.8581	-0.137967	0.568214	-0.242808	0.808154	0.999998	chr22	32340967	32341027	Promoter	YWHAH	15
24.4811	-0.695439	0.674179	-1.03153	0.30229	NA	chr22	32352946	32352967	3' UTR	YWHAH	9548
59.883	-0.204246	0.47207	-0.432661	0.665261	0.999998	chr22	32435449	32435462	Distal Intergenic	SLC5A1	-3557
90.2562	0.965649	0.435239	2.21866	0.0265096	0.549717	chr22	32533715	32533844	Distal Intergenic	AP1B1P1	15751
2141.94	-0.15687	0.319083	-0.491629	0.622982	0.999998	chr22	32601018	32601208	Promoter	RFPL2	-300
32.6866	-0.0887777	0.614854	-0.144388	0.885194	0.999998	chr22	32603119	32603268	Distal Intergenic	RFPL2	-2401
53.2848	-0.316236	0.515602	-0.613334	0.539656	0.999998	chr22	32669333	32669495	Distal Intergenic	SLC5A4	-18015
17.8395	0.229951	0.746886	0.30788	0.758173	NA	chr22	32793927	32794080	Exon (uc003amm.2/51493, exon 7 of 12)	RTCB	14194
24.6109	0.48076	0.66169	0.726564	0.467493	NA	chr22	32795597	32795700	Exon (uc003amm.2/51493, exon 6 of 12)	RTCB	12574
8241.17	-0.0917309	0.311275	-0.294694	0.768228	0.999998	chr22	32870690	32870814	Promoter	FBXO7	0
31.2585	0.12745	0.64312	0.198174	0.842909	0.999998	chr22	32870829	32870830	Promoter	FBXO7	122
895.54	-0.194731	0.389133	-0.500422	0.616778	0.999998	chr22	32870950	32870971	Promoter	FBXO7	243
826.229	-0.0316508	0.324416	-0.0975626	0.92228	0.999998	chr22	32871265	32871299	Promoter	FBXO7	41
16.3829	-0.337578	0.745016	-0.453116	0.650465	NA	chr22	32875057	32875097	5' UTR	FBXO7	3833
32.9584	-0.376017	0.614727	-0.611682	0.540748	0.999998	chr22	32875741	32875894	Intron (uc003amp.1/25793, intron 2 of 4)	FBXO7	4517
28.6046	0.750955	0.63112	1.18988	0.234094	0.999998	chr22	32879941	32879997	Exon (uc003amp.1/25793, exon 3 of 5)	FBXO7	-7611
42.4886	0.549538	0.554754	0.990598	0.321882	0.999998	chr22	32881084	32881168	Exon (uc003amp.1/25793, exon 4 of 5)	FBXO7	-6440
32.8801	-0.110589	0.575388	-0.192199	0.847586	0.999998	chr22	32887073	32887169	Promoter	FBXO7	-439
72.6072	0.238584	0.524438	0.454932	0.649158	0.999998	chr22	32889089	32889269	Exon (uc003amq.3/25793, exon 7 of 9)	FBXO7	1481
57.3633	0.442032	0.548578	0.805779	0.42037	0.999998	chr22	32894175	32894356	Exon (uc003amq.3/25793, exon 9 of 9)	FBXO7	6567
13.3363	1.39067	0.874508	1.59023	0.111782	NA	chr22	32928692	32928704	Intron (uc003amx.3/8224, intron 9 of 12)	SYN3	-2488
142.301	0.345537	0.397955	0.86828	0.385241	0.999998	chr22	32928818	32928866	Intron (uc003amx.3/8224, intron 9 of 12)	SYN3	-2614
33.0408	0.127182	0.633044	0.200906	0.840772	0.999998	chr22	33119962	33120025	Intron (uc003amx.3/8224, intron 5 of 12)	TIMP3	-76777
14.682	-0.177887	0.796196	-0.223422	0.823207	NA	chr22	33129425	33129498	Intron (uc003amx.3/8224, intron 5 of 12)	TIMP3	-67304
1377.68	-0.436152	0.427203	-1.02095	0.307279	0.999998	chr22	33197655	33197700	Promoter	TIMP3	853
15.4185	-0.650439	0.769432	-0.84535	0.397915	NA	chr22	33198036	33198054	Exon (uc003anb.3/7078, exon 1 of 5)	TIMP3	1234
20.326	-0.516449	0.730445	-0.707034	0.479546	NA	chr22	33245447	33245522	Exon (uc003anb.3/7078, exon 2 of 5)	TIMP3	48645
47.9398	-0.214277	0.507677	-0.422075	0.672971	0.999998	chr22	33255517	33255604	3' UTR	TIMP3	58715
48.3158	-0.68172	0.51738	-1.31764	0.187625	0.999998	chr22	33257588	33257735	3' UTR	TIMP3	60786
38.5787	-0.152862	0.560444	-0.272751	0.785044	0.999998	chr22	33410846	33410892	Intron (uc003amz.3/8224, intron 1 of 13)	SYN3	-8037
92.4849	-0.233282	0.476438	-0.489637	0.624391	0.999998	chr22	34317198	34317311	Promoter	LARGE	-782
432.91	-0.0272715	0.341382	-0.0798854	0.936328	0.999998	chr22	35653434	35653529	Promoter	HMGXB4	0
22.6873	-0.149761	0.645247	-0.232098	0.816462	NA	chr22	35690334	35690338	3' UTR	TOM1	-4930
6901.67	-0.0163781	0.321627	-0.0509227	0.959387	0.999998	chr22	35695815	35695939	Promoter	TOM1	18
117.985	-0.171727	0.534837	-0.321083	0.748148	0.999998	chr22	35696259	35696299	Promoter	TOM1	462
284.233	0.545068	0.475423	1.14649	0.251592	0.999998	chr22	35707021	35707183	Intron (uc011ami.2/10043, intron 1 of 14)	TOM1	11224
31.4299	-0.512563	0.646167	-0.793236	0.42764	0.999998	chr22	35719494	35719572	5' UTR	MIR3909	-12061
21.6369	0.225662	0.647962	0.348265	0.727641	NA	chr22	35726321	35726377	Exon (uc011ami.2/10043, exon 8 of 15)	MIR3909	-5256
50.4472	-0.484583	0.490398	-0.988142	0.323083	0.999998	chr22	35738615	35738661	Intron (uc011ami.2/10043, intron 12 of 14)	MIR3909	6982
2828.44	-0.480118	0.315664	-1.52098	0.128266	0.985407	chr22	35777037	35777168	Promoter	HMOX1	0
2509.44	-0.0957312	0.423183	-0.226217	0.821033	0.999998	chr22	35796053	35796212	Promoter	MCM5	0
16.3758	-0.225621	0.767516	-0.293962	0.768787	NA	chr22	35819207	35819258	3' UTR	MCM5	12805
73.3866	-0.653339	0.573252	-1.13971	0.254409	0.999998	chr22	35936507	35936595	Promoter	RASD2	-757
96.0567	0.141857	0.553482	0.2563	0.797719	0.999998	chr22	35991773	35991774	Distal Intergenic	MB	21610
272.407	-0.370134	0.440685	-0.839906	0.400961	0.999998	chr22	36044395	36044583	Promoter	APOL6	0
20.7129	-1.00884	0.684849	-1.47308	0.14073	NA	chr22	36177646	36177784	Exon (uc003aoh.4/23543, exon 3 of 12)	RBFOX2	-21567
25.3669	0.0539593	0.620398	0.0869754	0.930691	NA	chr22	36205826	36205883	Exon (uc003aoh.4/23543, exon 2 of 12)	RBFOX2	30747
16.1516	0.402684	0.776106	0.518852	0.603864	NA	chr22	36424471	36424570	Promoter	RBFOX2	15
32.0631	-1.01876	0.634506	-1.6056	0.108361	0.937725	chr22	36623712	36623868	Exon (uc011amm.2/23780, exon 6 of 6)	APOL2	11739
64.5273	-0.22692	0.541325	-0.419193	0.675075	0.999998	chr22	36649116	36649189	Promoter	APOL1	0
51.5619	-0.110372	0.494842	-0.223045	0.8235	0.999998	chr22	36678564	36678725	3' UTR	APOL1	29447
22.2995	-0.0382442	0.741696	-0.0515632	0.958877	NA	chr22	36682763	36682857	Exon (uc003apg.3/4627, exon 35 of 41)	APOL1	33646
28.2667	-0.596639	0.623117	-0.957508	0.338311	0.999998	chr22	36684349	36684454	Exon (uc003apg.3/4627, exon 34 of 41)	APOL1	35232
17.5774	0.189115	0.746676	0.253276	0.800055	NA	chr22	36684770	36684806	Exon (uc003apg.3/4627, exon 33 of 41)	APOL1	35653
15.8535	0.272443	0.846688	0.321775	0.747623	NA	chr22	36688228	36688260	Exon (uc003apg.3/4627, exon 31 of 41)	APOL1	39111
36.9889	-0.388469	0.549268	-0.707249	0.479412	0.999998	chr22	36689377	36689486	Exon (uc003apg.3/4627, exon 30 of 41)	APOL1	40260
59.2686	-0.647057	0.470001	-1.37671	0.168601	0.999998	chr22	36690153	36690335	Exon (uc003apg.3/4627, exon 28 of 41)	APOL1	41036
29.8761	-0.297449	0.59686	-0.498357	0.618232	0.999998	chr22	36691572	36691749	Exon (uc003apg.3/4627, exon 26 of 41)	APOL1	42455
30.8857	-0.363241	0.585451	-0.620447	0.534964	0.999998	chr22	36692966	36693057	Exon (uc003apg.3/4627, exon 25 of 41)	APOL1	43849
86.6559	-0.101628	0.472479	-0.215096	0.829693	0.999998	chr22	36694964	36695085	Exon (uc003apg.3/4627, exon 24 of 41)	MYH9	42763
92.4628	0.321414	0.4835	0.664766	0.5062	0.999998	chr22	36696171	36696301	Exon (uc003apg.3/4627, exon 23 of 41)	MYH9	41547
52.9919	0.131592	0.508275	0.258899	0.795713	0.999998	chr22	36696899	36697024	Exon (uc003apg.3/4627, exon 22 of 41)	MYH9	40824
17.3925	-0.11732	0.717771	-0.163451	0.870164	NA	chr22	36697579	36697655	Exon (uc003apg.3/4627, exon 21 of 41)	MYH9	40193
19.488	-0.315876	0.69488	-0.454577	0.649414	NA	chr22	36705344	36705431	Exon (uc003apg.3/4627, exon 15 of 41)	MYH9	32417
23.1434	-0.208704	0.657622	-0.317361	0.750969	NA	chr22	36708093	36708220	Exon (uc003apg.3/4627, exon 14 of 41)	MYH9	29628
22.0179	0.0187274	0.649728	0.0288234	0.977005	NA	chr22	36714250	36714366	Exon (uc003apg.3/4627, exon 11 of 41)	MYH9	23482
64.7465	0.0850415	0.465185	0.182812	0.854945	0.999998	chr22	36715584	36715675	Exon (uc003apg.3/4627, exon 10 of 41)	MYH9	22173
32.1939	-0.0555749	0.568018	-0.0978402	0.922059	0.999998	chr22	36744948	36745093	Exon (uc003apg.3/4627, exon 2 of 41)	MYH9	-7100
47.9314	0.0226198	0.551335	0.0410272	0.967274	0.999998	chr22	36784365	36784510	Promoter	MYH9	-302
80.881	0.174598	0.475483	0.367202	0.713469	0.999998	chr22	36878220	36878299	Promoter	TXN2	-533
19.8815	0.974289	0.670513	1.45305	0.14621	NA	chr22	36885202	36885349	3' UTR	TXN2	-7515
56.1693	0.220112	0.493226	0.44627	0.655402	0.999998	chr22	36900213	36900300	Exon (uc003apn.4/80020, exon 3 of 8)	FOXRED2	2277
19.1638	0.157175	0.811234	0.193748	0.846373	NA	chr22	36914809	36914949	Exon (uc011amr.2/8664, exon 3 of 9)	EIF3D	1796
16.1064	-0.258402	0.723996	-0.356911	0.721158	NA	chr22	36916651	36916732	Promoter	EIF3D	13
42.9932	-0.19103	0.545559	-0.350155	0.726223	0.999998	chr22	36925435	36925611	Promoter	EIF3D	-158
3999.12	-0.107606	0.349468	-0.307915	0.758147	0.999998	chr22	37415722	37415890	Promoter	MPST	0
437.416	0.680967	0.370736	1.8368	0.0662398	0.796695	chr22	37447741	37447901	Promoter	KCTD17	0
85.1777	0.174766	0.464215	0.376477	0.706562	0.999998	chr22	37956440	37956546	Promoter	CDC42EP1	0
19.6567	1.39843	0.849506	1.64617	0.0997296	NA	chr22	37965857	37965865	Downstream (<1kb)	CDC42EP1	9386
49.2698	-0.808554	0.566097	-1.4283	0.153207	0.999998	chr22	38003152	38003266	Distal Intergenic	GGA1	-1215
92.5012	-0.455792	0.439729	-1.03653	0.299955	0.999998	chr22	38004480	38004502	Promoter	GGA1	0
4125.84	0.231887	0.303544	0.763934	0.444907	0.999998	chr22	38004832	38004889	Promoter	GGA1	-158
559.665	-0.238281	0.466023	-0.511307	0.609136	0.999998	chr22	38005046	38005058	Promoter	GGA1	0
67.6123	0.0530374	0.50607	0.104802	0.916533	0.999998	chr22	38005065	38005067	Promoter	GGA1	18
36.1232	0.254731	0.585253	0.435249	0.663382	0.999998	chr22	38005218	38005223	Promoter	GGA1	171
15.5573	0.210399	0.778735	0.27018	0.787022	NA	chr22	38035475	38035486	Promoter	SH3BP1	418
559.328	-0.0943465	0.368205	-0.256233	0.797771	0.999998	chr22	38035611	38035702	Promoter	SH3BP1	554
2650.81	0.489761	0.37183	1.31716	0.187784	0.999998	chr22	38054687	38054783	Promoter	PDXP	0
30304.3	0.011379	0.427996	0.0265866	0.978789	0.999998	chr22	38071576	38071701	Promoter	LGALS1	0
77.5002	0.195337	0.464002	0.420984	0.673767	0.999998	chr22	38075658	38075787	3' UTR	LGALS1	4045
835.29	-0.46536	0.350739	-1.3268	0.184576	0.999998	chr22	38082322	38082425	Promoter	TRIOBP	0
35.085	-0.834804	0.743675	-1.12254	0.261634	0.999998	chr22	38092997	38093062	Promoter	TRIOBP	2
1432.03	-0.267196	0.344423	-0.775779	0.43788	0.999998	chr22	38142226	38142371	Promoter	TRIOBP	0
23.5844	-0.0477434	0.635081	-0.0751769	0.940074	NA	chr22	38169887	38169899	3' UTR	TRIOBP	16267
5751.51	0.0710263	0.310059	0.229074	0.818812	0.999998	chr22	38201231	38201262	Promoter	H1F0	117
64.3691	0.0701104	0.473322	0.148124	0.882245	0.999998	chr22	38201301	38201326	Promoter	H1F0	187
26.9781	-0.0477523	0.681753	-0.0700434	0.944159	0.999998	chr22	38203130	38203137	Promoter	GCAT	-775
1337.57	0.184247	0.35063	0.525475	0.599253	0.999998	chr22	38203902	38204011	Promoter	GCAT	0
59.1379	-0.470121	0.474917	-0.989901	0.322223	0.999998	chr22	38221332	38221333	Exon (uc003aub.1/8484, exon 2 of 2)	GALR3	1943
11210.4	-0.244168	0.311287	-0.784384	0.432815	0.999998	chr22	38245371	38245486	Promoter	EIF3L	0
30.6056	-1.06583	0.610297	-1.74641	0.0807396	0.86315	chr22	38246022	38246025	Promoter	EIF3L	534
178.872	-0.168572	0.429395	-0.39258	0.69463	0.999998	chr22	38270393	38270511	Exon (uc003auf.3/51386, exon 9 of 13)	EIF3L	24905
170.225	-0.337637	0.478081	-0.706233	0.480043	0.999998	chr22	38271899	38271945	Exon (uc003auf.3/51386, exon 10 of 13)	EIF3L	26411
32.0123	-0.127719	0.596313	-0.214181	0.830406	0.999998	chr22	38301946	38301957	Promoter	MICALL1	-198
55.5819	0.342353	0.550304	0.622117	0.533865	0.999998	chr22	38302099	38302103	Promoter	MICALL1	-52
309.205	0.242716	0.39727	0.61096	0.541226	0.999998	chr22	38302152	38302165	Promoter	MICALL1	0
124.567	0.224168	0.434073	0.516429	0.605554	0.999998	chr22	38302303	38302311	Promoter	MICALL1	148
851.919	0.359615	0.354087	1.01561	0.309813	0.999998	chr22	38302327	38302352	Promoter	MICALL1	172
8435.24	0.154159	0.376254	0.40972	0.682011	0.999998	chr22	38349659	38349790	Promoter	POLR2F	0
30.6022	0.0934833	0.560583	0.166761	0.867558	0.999998	chr22	38368437	38368534	3' UTR	SOX10	12005
18.9393	-0.488708	0.71454	-0.683947	0.494008	NA	chr22	38369573	38369580	Exon (uc003aun.1/6663, exon 4 of 4)	SOX10	10959
696.659	-0.322144	0.423164	-0.761276	0.446492	0.999998	chr22	38369664	38369789	Exon (uc003aun.1/6663, exon 4 of 4)	SOX10	10750
40.2423	-0.95228	0.52408	-1.81705	0.0692091	0.81142	chr22	38369893	38369895	Exon (uc003aun.1/6663, exon 4 of 4)	SOX10	10644
40.7684	-0.48538	0.545141	-0.890376	0.373264	0.999998	chr22	38370156	38370199	Exon (uc003aun.1/6663, exon 4 of 4)	SOX10	10340
476.659	-0.626521	0.471262	-1.32945	0.183698	0.999998	chr22	38374029	38374081	Exon (uc003aun.1/6663, exon 3 of 4)	SOX10	6458
22.614	-0.490304	0.670338	-0.731428	0.464518	NA	chr22	38379560	38379561	Promoter	SOX10	978
33.2932	0.0978049	0.621719	0.157314	0.874998	0.999998	chr22	38379573	38379588	Promoter	SOX10	951
269.507	-1.21031	1.1314	-1.06975	0.284734	0.999998	chr22	38382165	38382209	5' UTR	SOX10	1220
22.9512	0.232781	0.703292	0.330987	0.740654	NA	chr22	38412846	38412920	Distal Intergenic	MIR4534	28045
265.623	0.191757	0.355475	0.539439	0.589584	0.999998	chr22	38434808	38434946	Distal Intergenic	PICK1	-18316
24.5893	-0.534494	0.632674	-0.844817	0.398213	NA	chr22	38453253	38453293	Promoter	PICK1	0
675.329	0.182671	0.344428	0.530362	0.595861	0.999998	chr22	38453374	38453441	Promoter	PICK1	112
123.824	0.315348	0.405226	0.778203	0.43645	0.999998	chr22	38527114	38527119	Intron (uc003auy.1/8398, intron 7 of 16)	PLA2G6	-16920
36.0162	-0.326554	0.557963	-0.58526	0.558373	0.999998	chr22	38577123	38577241	Promoter	PLA2G6	520
464.634	-0.804649	0.40904	-1.96716	0.0491643	0.717929	chr22	38597947	38598127	Promoter	MAFF	8
25.8786	0.118934	0.62911	0.189052	0.850052	NA	chr22	38617497	38617641	Exon (uc021wpo.1/uc021wpo.1, exon 1 of 1)	MAFF	7955
34.7729	0.0739037	0.564617	0.130892	0.895861	0.999998	chr22	38621439	38621560	Exon (uc003avf.1/25829, exon 7 of 9)	MAFF	11897
24.0362	0.139453	0.650542	0.214364	0.830263	NA	chr22	38641951	38642098	Exon (uc003avf.1/25829, exon 3 of 9)	TMEM184B	26572
24.6187	-0.0850688	0.626585	-0.135766	0.892007	NA	chr22	38694838	38694932	Exon (uc003avj.3/1454, exon 7 of 11)	CSNK1E	18481
27.9774	-0.185064	0.648819	-0.285232	0.775466	0.999998	chr22	38695899	38696042	Exon (uc003avj.3/1454, exon 6 of 11)	CSNK1E	17371
28.7546	-0.11394	0.623908	-0.182624	0.855093	0.999998	chr22	38696889	38696928	Exon (uc003avj.3/1454, exon 5 of 11)	CSNK1E	16485
928.708	-0.522234	0.480753	-1.08628	0.277353	0.999998	chr22	38864005	38864160	Promoter	KDELR3	0
19.3765	0.659281	0.718534	0.917537	0.358861	NA	chr22	38881911	38882047	3' UTR	DDX17	2919
24.9394	-0.327656	0.620848	-0.527756	0.597669	NA	chr22	38890890	38891042	Exon (uc003avx.4/10521, exon 7 of 13)	DDX17	-5924
32.025	0.525236	0.595776	0.8816	0.377993	0.999998	chr22	38966450	38966526	Promoter	DMC1	-249
1634.87	-0.0386311	0.323512	-0.119412	0.904949	0.999998	chr22	39052628	39052726	Promoter	CBY1	0
11158.3	0.0605483	0.321419	0.188378	0.85058	0.999998	chr22	39077940	39078023	Promoter	TOMM22	0
25.5102	0.893364	0.642673	1.39008	0.164506	NA	chr22	39078240	39078243	Promoter	TOMM22	286
32.7798	0.334007	0.555471	0.601303	0.547638	0.999998	chr22	39079876	39079920	3' UTR	TOMM22	1922
22.7065	-0.330053	0.676699	-0.48774	0.625734	NA	chr22	39097058	39097130	Promoter	JOSD1	-599
418.74	-0.15442	0.38373	-0.402417	0.687377	0.999998	chr22	39101893	39101984	Promoter	GTPBP1	86
17.8278	-0.346866	0.800145	-0.433504	0.664648	NA	chr22	39126860	39126863	3' UTR	SUN2	24093
57.1152	-0.149438	0.510359	-0.29281	0.769668	0.999998	chr22	39240074	39240082	Promoter	NPTXR	-57
55.7732	0.557704	0.501628	1.11179	0.266229	0.999998	chr22	39262714	39262780	Exon (uc003awl.3/23466, exon 5 of 5)	CBX6	5478
18.4153	0.223048	0.782424	0.285073	0.775588	NA	chr22	39267610	39267700	Promoter	CBX6	558
360.101	-0.561464	0.447461	-1.25478	0.20956	0.999998	chr22	39378319	39378430	Promoter	APOBEC3B	0
194.78	0.0512593	0.358746	0.142885	0.886381	0.999998	chr22	39436854	39436900	Promoter	APOBEC3G	181
41.5802	0.0880421	0.549306	0.160279	0.872661	0.999998	chr22	39493183	39493327	Promoter	APOBEC3H	0
29.9285	0.0885476	0.669422	0.132275	0.894767	0.999998	chr22	39548828	39548958	Promoter	CBX7	-290
21.6363	0.986515	0.737279	1.33805	0.180881	NA	chr22	39710152	39710209	Exon (uc003axh.3/6122, exon 7 of 10)	SNORD43	4909
16.8613	0.0618392	0.710443	0.0870432	0.930637	NA	chr22	39710721	39710799	Exon (uc003axh.3/6122, exon 6 of 10)	SNORD43	4319
17.3553	-0.325227	0.703635	-0.46221	0.643931	NA	chr22	39711470	39711557	Exon (uc003axh.3/6122, exon 5 of 10)	SNORD43	3561
42.082	-0.688043	0.55489	-1.23996	0.214989	0.999998	chr22	39713464	39713589	5' UTR	SNORD43	1529
25.3865	-0.134465	0.667128	-0.201557	0.840263	NA	chr22	39715766	39715922	Promoter	RPL3	-96
42.4248	0.062772	0.521911	0.120273	0.904267	0.999998	chr22	39745846	39745871	Promoter	TAB1	-83
5428.95	0.226297	0.324724	0.696889	0.485872	0.999998	chr22	39745925	39746025	Promoter	TAB1	0
31.0036	0.132776	0.63387	0.209469	0.834082	0.999998	chr22	39770357	39770492	5' UTR	SYNGR1	10182
1777.99	-0.00201392	0.316479	-0.00636352	0.994923	0.999998	chr22	39795718	39795858	Promoter	TAB1	0
2518.79	-0.194546	0.312978	-0.621598	0.534206	0.999998	chr22	39898254	39898424	Promoter	MIEF1	0
22.1891	-0.289776	0.71858	-0.403263	0.686755	NA	chr22	39910175	39910198	Exon (uc003axw.3/54471, exon 6 of 7)	ATF4	-6371
92.9587	0.0777327	0.438763	0.177163	0.85938	0.999998	chr22	39910340	39910359	3' UTR	ATF4	-6210
16.0857	-0.178857	0.798382	-0.224024	0.822738	NA	chr22	39911590	39911603	3' UTR	ATF4	-4966
3714.23	0.0420844	0.340673	0.123533	0.901685	0.999998	chr22	39916521	39916644	Promoter	ATF4	0
16.435	0.155821	0.736778	0.21149	0.832505	NA	chr22	39917936	39917953	Exon (uc011aol.1/468, exon 2 of 2)	ATF4	1367
96.6703	0.256067	0.586808	0.436373	0.662566	0.999998	chr22	39918587	39918645	3' UTR	ATF4	2018
152.154	0.889114	0.402257	2.21031	0.0270834	0.557759	chr22	40271298	40271317	Intron (uc003ayg.3/150350, intron 2 of 6)	ENTHD1	18477
31.9019	-0.447319	0.594573	-0.752336	0.451849	0.999998	chr22	40342957	40343100	Promoter	GRAP2	101
39.7849	-0.520582	0.544234	-0.956542	0.338799	0.999998	chr22	40440322	40440388	Promoter	TNRC6B	-433
507.952	-0.417385	0.362278	-1.15211	0.249276	0.999998	chr22	40440715	40440840	Promoter	TNRC6B	0
32.2231	0.381745	0.591861	0.64499	0.518934	0.999998	chr22	40441395	40441470	Promoter	TNRC6B	-8
3362.48	-0.0916049	0.33384	-0.274398	0.783779	0.999998	chr22	40573877	40573985	Promoter	TNRC6B	0
17.5604	0.268555	0.718435	0.373806	0.708549	NA	chr22	40658076	40658089	Exon (uc003aym.3/23112, exon 7 of 24)	TNRC6B	-2603
55.0048	-0.0744942	0.477985	-0.15585	0.876151	0.999998	chr22	40708586	40708596	Exon (uc003aym.3/23112, exon 19 of 24)	ADSL	-33908
17.478	-0.219653	0.808727	-0.271603	0.785927	NA	chr22	40719731	40719744	3' UTR	ADSL	-22760
6995.74	-0.381349	0.347912	-1.09611	0.273032	0.999998	chr22	40742481	40742576	Promoter	ADSL	0
4689.31	0.240082	0.307259	0.781368	0.434586	0.999998	chr22	40766562	40766677	Promoter	SGSM3	0
69.577	-0.0685394	0.483352	-0.1418	0.887238	0.999998	chr22	40819539	40819684	Exon (uc003ayv.1/57591, exon 6 of 12)	MKL1	39754
25.3896	0.197121	0.644674	0.305768	0.759781	NA	chr22	40820207	40820370	Exon (uc003ayv.1/57591, exon 5 of 12)	MKL1	39068
29.5715	-0.0811005	0.639343	-0.12685	0.899059	0.999998	chr22	40825609	40825752	Exon (uc003ayv.1/57591, exon 4 of 12)	MKL1	33686
90.3278	0.0392609	0.429627	0.0913837	0.927188	0.999998	chr22	41032980	41033079	Promoter	MKL1	-290
126.247	0.117499	0.406646	0.288948	0.772621	0.999998	chr22	41047851	41047933	Distal Intergenic	MKL1	-15161
32.5846	1.69024	0.625535	2.70207	0.00689089	0.284692	chr22	41117400	41117508	Distal Intergenic	MCHR1	42123
1572.17	0.181879	0.349888	0.519823	0.603187	0.999998	chr22	41253029	41253188	Promoter	XPNPEP3	0
8339.24	0.245966	0.332051	0.740748	0.458846	0.999998	chr22	41347325	41347401	Promoter	RBX1	0
44.237	0.156805	0.524235	0.299113	0.764854	0.999998	chr22	41347719	41347720	Promoter	RBX1	368
204.15	0.608204	0.361115	1.68424	0.0921351	0.896971	chr22	41347810	41347840	Promoter	RBX1	459
140.191	-0.135062	0.405519	-0.333059	0.73909	0.999998	chr22	41459996	41460000	Distal Intergenic	MIR1281	-28517
333.355	0.484558	0.461334	1.05034	0.293561	0.999998	chr22	41487713	41487830	Promoter	MIR1281	-687
157.739	0.0179068	0.373155	0.0479876	0.961726	0.999998	chr22	41488587	41488628	Promoter	EP300	0
27.9908	-0.242854	0.635801	-0.381966	0.702486	0.999998	chr22	41533666	41533755	Exon (uc003azl.4/2033, exon 8 of 31)	EP300	45052
25.3236	-0.345305	0.661151	-0.522278	0.601477	NA	chr22	41545041	41545125	Exon (uc003azl.4/2033, exon 13 of 31)	L3MBTL2	-56188
21.5521	0.0360008	0.671942	0.0535773	0.957272	NA	chr22	41545791	41545830	Exon (uc003azl.4/2033, exon 14 of 31)	L3MBTL2	-55483
26.8597	-0.0197401	0.642893	-0.030705	0.975505	0.999998	chr22	41556683	41556704	Exon (uc003azl.4/2033, exon 20 of 31)	L3MBTL2	-44609
29.8671	-0.369144	0.589823	-0.625854	0.531411	0.999998	chr22	41566421	41566453	Exon (uc003azl.4/2033, exon 27 of 31)	L3MBTL2	-34860
698.069	-0.0682119	0.348733	-0.195599	0.844924	0.999998	chr22	41601250	41601372	Promoter	L3MBTL2	0
37.9611	0.451417	0.535628	0.842782	0.399351	0.999998	chr22	41682427	41682550	Promoter	RANGAP1	-211
3241.8	-0.102617	0.308374	-0.332768	0.73931	0.999998	chr22	41697488	41697639	Promoter	ZC3H7B	0
112.568	0.0921782	0.576959	0.159766	0.873066	0.999998	chr22	41716529	41716707	5' UTR	ZC3H7B	19022
28.0239	0.791324	0.588756	1.34406	0.178929	0.999998	chr22	41721725	41721857	Exon (uc003azv.2/23264, exon 4 of 7)	ZC3H7B	24218
21.8872	-0.0928665	0.655495	-0.141674	0.887338	NA	chr22	41723234	41723347	Exon (uc003azv.2/23264, exon 5 of 7)	ZC3H7B	25727
37.9602	-0.493922	0.545877	-0.904822	0.36556	0.999998	chr22	41735871	41735958	Exon (uc003azw.4/23264, exon 10 of 23)	TEF	-27379
354.588	0.240364	0.389064	0.617802	0.536706	0.999998	chr22	41777877	41778036	Promoter	TEF	0
107.857	-0.363907	0.429636	-0.847011	0.396989	0.999998	chr22	41810000	41810110	Distal Intergenic	TEF	32067
62.5984	-0.00886763	0.544671	-0.0162807	0.98701	0.999998	chr22	41842915	41843013	Promoter	TOB2	14
4688.62	0.131818	0.334346	0.394255	0.693393	0.999998	chr22	41865056	41865176	Promoter	ACO2	0
17.5983	0.132794	0.715528	0.185589	0.852767	NA	chr22	41913530	41913636	Exon (uc003bac.3/50, exon 7 of 18)	POLR3H	26840
24.4127	-0.0855771	0.873656	-0.0979528	0.92197	NA	chr22	41918977	41918987	Exon (uc003bac.3/50, exon 10 of 18)	POLR3H	21489
48.3228	0.175895	0.531688	0.330824	0.740778	0.999998	chr22	41919849	41919919	Exon (uc003bac.3/50, exon 12 of 18)	POLR3H	20557
44.1923	0.176728	0.608836	0.290272	0.771608	0.999998	chr22	41921195	41921263	Exon (uc003bac.3/50, exon 14 of 18)	POLR3H	19213
29.337	0.573483	0.680933	0.842201	0.399675	0.999998	chr22	41922266	41922402	3' UTR	POLR3H	18074
17.8393	0.49176	0.735753	0.668376	0.503894	NA	chr22	41924618	41924647	3' UTR	POLR3H	15829
20.1254	0.349638	0.681481	0.513055	0.607913	NA	chr22	41925000	41925051	3' UTR	POLR3H	15425
13916.4	-0.059992	0.344668	-0.174057	0.86182	0.999998	chr22	42017259	42017373	Promoter	XRCC6	0
136.193	-0.0888422	0.408991	-0.217223	0.828035	0.999998	chr22	42018016	42018045	Promoter	XRCC6	662
35.4414	-0.40429	0.554403	-0.729235	0.465858	0.999998	chr22	42032519	42032630	Exon (uc003bao.1/2547, exon 5 of 13)	XRCC6	15165
24.7943	-0.310512	0.678231	-0.457827	0.647077	NA	chr22	42033724	42033767	Exon (uc003bao.1/2547, exon 6 of 13)	XRCC6	16370
20.1149	0.456996	0.686021	0.666155	0.505312	NA	chr22	42049594	42049684	Exon (uc003bao.1/2547, exon 9 of 13)	XRCC6	32240
19.8309	0.420296	0.747287	0.562429	0.573824	NA	chr22	42052939	42053019	Exon (uc003bao.1/2547, exon 10 of 13)	NHP2L1	31894
15.8256	0.454462	0.739136	0.614856	0.53865	NA	chr22	42057349	42057449	Exon (uc003bao.1/2547, exon 12 of 13)	NHP2L1	27464
590.235	0.00240403	0.372823	0.00644817	0.994855	0.999998	chr22	42084913	42085005	Promoter	NHP2L1	0
119.461	0.459742	0.403282	1.14	0.254286	0.999998	chr22	42177297	42177426	Promoter	MEI1	0
724.651	-0.0256518	0.33394	-0.0768154	0.93877	0.999998	chr22	42196604	42196713	Promoter	CCDC134	0
2170.11	0.296347	0.335791	0.882534	0.377488	0.999998	chr22	42229091	42229273	Promoter	SREBF2	0
22.0184	0.0247914	0.651785	0.0380361	0.969659	NA	chr22	42263026	42263129	Exon (uc003bbi.3/6721, exon 2 of 19)	SREBF2	-3764
17.5317	-0.502225	0.760932	-0.660013	0.509246	NA	chr22	42269888	42269931	Exon (uc003bbi.3/6721, exon 5 of 19)	SREBF2	2995
65.3903	0.420771	0.683916	0.615238	0.538398	0.999998	chr22	42309992	42309998	Promoter	SHISA8	673
29.548	-0.192219	0.648989	-0.296182	0.767091	0.999998	chr22	42372503	42372534	Promoter	2023-09-03	-397
297.832	0.210683	0.390157	0.539995	0.589201	0.999998	chr22	42372769	42372865	Promoter	2023-09-03	-66
79.8747	-0.916826	0.482697	-1.89938	0.0575142	0.76293	chr22	42394775	42394829	Promoter	WBP2NL	46
33.239	-0.110596	0.591222	-0.187064	0.85161	0.999998	chr22	42466947	42467061	Promoter	NAGA	-101
6135.68	0.498956	0.324572	1.53728	0.124226	0.975848	chr22	42475664	42475781	Promoter	SMDT1	0
23.2566	0.0770216	0.627588	0.122726	0.902324	NA	chr22	42476099	42476126	Promoter	SMDT1	404
377.873	0.169422	0.351499	0.481998	0.629807	0.999998	chr22	42486942	42487105	Promoter	NDUFA6-AS1	5
36.2428	0.0762435	0.542374	0.140574	0.888207	0.999998	chr22	42610549	42610747	Promoter	TCF20	698
16.412	0.264718	0.801556	0.330255	0.741207	NA	chr22	42696027	42696108	Distal Intergenic	Z83851.3	30268
51.3121	0.237477	0.64756	0.366725	0.713824	0.999998	chr22	42765487	42765530	Distal Intergenic	NFAM1	62871
70.0759	-0.380729	0.486155	-0.783143	0.433543	0.999998	chr22	42896542	42896665	Promoter	SERHL	0
246.572	-0.169779	0.377444	-0.449813	0.652845	0.999998	chr22	42949861	42949966	Promoter	SERHL2	0
21.0307	-0.861661	0.699341	-1.2321	0.21791	NA	chr22	42981802	42981957	3' UTR	RRP7B	-3785
644.29	0.260708	1.02326	0.254782	0.798891	0.999998	chr22	43011245	43011252	Promoter	RNU12	0
46.0543	0.144801	0.523577	0.27656	0.782118	0.999998	chr22	43015482	43015507	3' UTR	RNU12	4231
65.9984	0.447701	0.476041	0.940469	0.346977	0.999998	chr22	43015821	43015837	Exon (uc011aps.2/1727, exon 9 of 9)	RNU12	4570
61.5621	0.12171	0.58819	0.206923	0.83607	0.999998	chr22	43019794	43019891	Exon (uc011aps.2/1727, exon 8 of 9)	RNU12	8543
22.3332	0.822646	0.672142	1.22392	0.220984	NA	chr22	43023308	43023389	Exon (uc011aps.2/1727, exon 7 of 9)	RNU12	12057
23.1003	0.113933	0.634826	0.179471	0.857568	NA	chr22	43023622	43023685	Exon (uc011aps.2/1727, exon 6 of 9)	RNU12	12371
26.966	0.32973	0.672072	0.490617	0.623698	0.999998	chr22	43045466	43045532	Promoter	CYB5R3	-61
26.2297	0.211791	0.634871	0.333598	0.738683	NA	chr22	43253004	43253074	Promoter	ARFGAP3	334
27.7151	0.117463	0.602737	0.194883	0.845485	0.999998	chr22	43272203	43272321	Exon (uc010gzg.3/11252, exon 10 of 11)	ARFGAP3	-18795
36.56	-0.00158816	0.540727	-0.00293709	0.997657	0.999998	chr22	43272893	43273000	Exon (uc010gzg.3/11252, exon 9 of 11)	ARFGAP3	-19485
33.2156	0.531101	0.618562	0.858607	0.390557	0.999998	chr22	43284648	43284798	Exon (uc010gzg.3/11252, exon 5 of 11)	ARFGAP3	-31240
25.9358	-1.00468	0.658279	-1.52622	0.126956	NA	chr22	43411388	43411395	Promoter	PACSIN2	-204
18.5363	-0.332343	0.736774	-0.451079	0.651933	NA	chr22	43485463	43485547	Promoter	TTLL1	-29
824.136	-1.76963	0.41445	-4.26984	1.95611e-05	0.00674185	chr22	43506697	43506803	Promoter	BIK	0
13247.2	-0.193554	0.353099	-0.548158	0.583583	0.999998	chr22	43547503	43547597	Promoter	TSPO	0
156.208	-0.140122	0.389969	-0.359316	0.719359	0.999998	chr22	43547881	43547949	Promoter	TSPO	0
24.8048	0.0459803	0.676161	0.068002	0.945784	NA	chr22	43555212	43555404	5' UTR	TSPO	7271
50.1762	-0.229347	0.635137	-0.361099	0.718025	0.999998	chr22	43557055	43557197	5' UTR	TTLL12	9083
13.8191	-0.625214	0.935705	-0.668174	0.504023	NA	chr22	43558837	43558845	Exon (uc003bdn.4/706, exon 4 of 4)	TTLL12	7435
24.9227	0.734723	0.657258	1.11786	0.263626	NA	chr22	43559132	43559164	3' UTR	TTLL12	7116
19.5422	0.486556	0.702767	0.692342	0.488722	NA	chr22	43570519	43570573	Exon (uc003bdq.3/23170, exon 7 of 14)	TTLL12	-2763
16.4895	0.192603	0.731612	0.263259	0.792351	NA	chr22	43583721	43583822	Promoter	TTLL12	-584
95.615	0.264781	0.420999	0.628935	0.529391	0.999998	chr22	44208274	44208385	Promoter	EFCAB6	-57
453.87	-0.418352	0.351098	-1.19155	0.233437	0.999998	chr22	44319623	44319691	Promoter	PNPLA3	4
2449.36	0.0476265	0.321994	0.147911	0.882413	0.999998	chr22	44351278	44351463	Promoter	SAMM50	17
204.188	0.103332	0.530944	0.19462	0.84569	0.999998	chr22	44369069	44369181	5' UTR	SAMM50	-1294
2963.32	-0.584652	0.333401	-1.7536	0.0794994	0.858405	chr22	44420119	44420252	Promoter	PARVB	0
42.1134	-0.256577	0.574875	-0.446317	0.655368	0.999998	chr22	44421841	44421913	Promoter	PARVB	-271
132.97	0.364064	0.392026	0.928674	0.353058	0.999998	chr22	44422166	44422215	Promoter	PARVB	0
334.039	-0.17911	0.401923	-0.445632	0.655863	0.999998	chr22	45064580	45064664	Promoter	PRR5	153
94.9717	-0.473878	0.429435	-1.10349	0.269813	0.999998	chr22	45098071	45098152	Promoter	ARHGAP8	0
41.7932	1.43485	0.534992	2.682	0.00731839	0.292198	chr22	45161040	45161120	Intron (uc003bfd.3/553158, intron 7 of 16)	ARHGAP8	12602
262.933	1.67642	0.415723	4.03255	5.51746e-05	0.0135607	chr22	45161629	45161780	Intron (uc003bfd.3/553158, intron 7 of 16)	ARHGAP8	13191
140.064	-0.146884	0.4666	-0.314797	0.752916	0.999998	chr22	45559757	45559832	Promoter	NUP50	31
47.7267	0.187385	0.526745	0.355741	0.722035	0.999998	chr22	45595772	45595911	Promoter	MIR1249	989
28.4904	-0.263027	0.605368	-0.434492	0.663931	0.999998	chr22	45598884	45599055	Exon (uc010gzw.1/23313, exon 5 of 8)	MIR1249	-1984
19.091	0.358578	0.716695	0.500321	0.616849	NA	chr22	45601116	45601195	Promoter	KIAA0930	598
18.771	0.715417	0.821188	0.871198	0.383646	NA	chr22	45705749	45705751	Promoter	FAM118A	-34
77.357	-0.225543	0.533856	-0.422479	0.672676	0.999998	chr22	45705806	45705808	Promoter	FAM118A	21
51.8942	0.114967	0.538223	0.213604	0.830856	0.999998	chr22	45705814	45705816	Promoter	FAM118A	29
27.6973	0.460914	0.604824	0.762062	0.446023	0.999998	chr22	45705831	45705832	Promoter	FAM118A	46
535.139	-0.158474	0.466327	-0.339835	0.733981	0.999998	chr22	45705835	45705861	Promoter	FAM118A	50
79.7909	0.0326162	0.455471	0.0716098	0.942912	0.999998	chr22	45705982	45705985	Promoter	FAM118A	197
1213.75	-0.35902	0.315916	-1.13644	0.255771	0.999998	chr22	45705992	45706016	Promoter	FAM118A	207
18.9496	-0.298219	0.694345	-0.429497	0.667561	NA	chr22	45725724	45725734	Promoter	FAM118A	199
18.4884	0.360401	0.684694	0.526368	0.598633	NA	chr22	45726556	45726589	Exon (uc003bfz.4/55007, exon 6 of 10)	FAM118A	1031
131.71	-0.310514	0.483753	-0.641886	0.520947	0.999998	chr22	45809543	45809678	Promoter	RIBC2	0
199.416	-1.12259	0.435037	-2.58044	0.00986744	0.338918	chr22	45898681	45898854	Promoter	FBLN1	0
1869.28	-0.367277	0.307818	-1.19316	0.232805	0.999998	chr22	46067701	46067782	Promoter	ATXN10	23
184.721	-0.493062	0.395784	-1.24578	0.212844	0.999998	chr22	46067907	46067935	Promoter	ATXN10	0
14.4254	-0.230914	0.767777	-0.300756	0.763601	NA	chr22	46085591	46085784	5' UTR	ATXN10	17674
19.287	2.15761	0.836062	2.58069	0.00986045	NA	chr22	46099825	46099921	Intron (uc003bgm.2/25814, intron 5 of 11)	ATXN10	31908
27.1003	-0.067097	0.624541	-0.107434	0.914445	0.999998	chr22	46134608	46134715	Exon (uc003bgm.2/25814, exon 8 of 12)	MIR4762	-21689
24.2166	0.353694	0.672483	0.525952	0.598921	NA	chr22	46176233	46176246	Intron (uc003bgm.2/25814, intron 9 of 11)	MIR4762	19829
17.4618	0.245164	0.738965	0.331767	0.740065	NA	chr22	46238881	46239017	Exon (uc003bgm.2/25814, exon 11 of 12)	MIR4762	82477
113.994	-0.320491	0.434628	-0.737392	0.460884	0.999998	chr22	46409440	46409575	Distal Intergenic	NA	6944
147.151	-0.190257	0.372389	-0.510908	0.609415	0.999998	chr22	46431942	46432064	Distal Intergenic	NA	8684
16.8878	-0.687177	0.706751	-0.972304	0.330899	NA	chr22	46449413	46449427	Promoter	NA	-299
2656.3	-0.112663	0.451896	-0.249311	0.803121	0.999998	chr22	46449608	46449775	Promoter	NA	0
39.1579	0.0426831	0.524528	0.0813743	0.935144	0.999998	chr22	46467553	46467677	Intron (uc003bgr.4/400931, intron 1 of 4)	NA	-14200
402.972	-0.144675	0.353809	-0.408906	0.682608	0.999998	chr22	46476202	46476358	Intron (uc003bgr.4/400931, intron 1 of 4)	NA	-5519
229.615	0.22547	0.380581	0.592435	0.553559	0.999998	chr22	46546395	46546534	Promoter	PPARA	0
24.0117	-0.167081	0.714919	-0.233706	0.815214	NA	chr22	46546665	46546698	Promoter	PPARA	-33
105.459	0.432242	0.434952	0.993767	0.320336	0.999998	chr22	46646236	46646373	Promoter	CDPF1	-43
383.77	-0.0435039	0.330591	-0.131594	0.895305	0.999998	chr22	46663851	46663933	Promoter	TTC38	0
308.589	-0.61057	0.475146	-1.28502	0.198787	0.999998	chr22	46692766	46692856	Promoter	GTSE1	128
3082	0.245437	0.312691	0.784919	0.432501	0.999998	chr22	46731587	46731684	Promoter	TRMU	289
45.5689	0.180958	0.527026	0.343357	0.73133	0.999998	chr22	46731810	46731822	Promoter	TRMU	512
57.4412	0.930415	0.591561	1.57281	0.115762	0.954392	chr22	46849552	46849637	Intron (uc003bhw.1/9620, intron 2 of 34)	CELSR1	-44381
41.5555	-0.521573	0.540834	-0.964386	0.334853	0.999998	chr22	46930391	46930570	Exon (uc003bhw.1/9620, exon 1 of 35)	CELSR1	2497
98.1503	0.483105	0.433302	1.11494	0.264877	0.999998	chr22	46933578	46933646	Promoter	CELSR1	-511
29.6242	0.360827	0.654079	0.551656	0.581184	0.999998	chr22	46943952	46944152	Distal Intergenic	CELSR1	-10885
1446.11	-0.168639	0.339449	-0.496801	0.619329	0.999998	chr22	46972954	46973137	Distal Intergenic	CELSR1	-39887
12.3399	-0.2906	0.947216	-0.306794	0.759	NA	chr22	47108064	47108187	Promoter	CERK	3
71.0458	0.192579	0.445021	0.43274	0.665203	0.999998	chr22	47134264	47134367	Promoter	CERK	-112
707.579	-0.127071	0.321041	-0.39581	0.692245	0.999998	chr22	47158523	47158608	Promoter	TBC1D22A	5
19.8666	0.571568	0.703944	0.811951	0.41682	NA	chr22	47158784	47158801	Promoter	TBC1D22A	266
35.5766	0.743228	0.547913	1.35647	0.174949	0.999998	chr22	47250179	47250376	Intron (uc003bib.3/25771, intron 4 of 12)	TBC1D22A	80355
363.875	1.02605	0.447432	2.2932	0.0218367	0.505227	chr22	47325334	47325501	Intron (uc003bib.3/25771, intron 8 of 12)	TBC1D22A	155510
15.0881	0.35874	0.785448	0.456733	0.647863	NA	chr22	47327506	47327677	Intron (uc003bib.3/25771, intron 8 of 12)	TBC1D22A	157682
1256.16	-0.203157	0.348051	-0.5837	0.559422	0.999998	chr22	48027438	48027591	Promoter	LINC00898	-120
18.5138	-0.329367	0.7134	-0.461686	0.644307	NA	chr22	48027737	48027745	Promoter	LINC00898	-419
35.3666	-0.622721	0.614836	-1.01283	0.311143	0.999998	chr22	48097478	48097492	Intron (uc003bik.1/uc003bik.1, intron 6 of 8)	LINC00898	-70160
14.1749	-0.379016	0.815723	-0.464638	0.642191	NA	chr22	48101600	48101607	Intron (uc003bik.1/uc003bik.1, intron 7 of 8)	LINC00898	-74282
19.762	-0.16119	0.713793	-0.225822	0.82134	NA	chr22	48113400	48113553	Intron (uc003bik.1/uc003bik.1, intron 7 of 8)	LINC00898	-86082
16.9929	-0.423789	0.770282	-0.550173	0.582201	NA	chr22	48160468	48160618	Intron (uc003bik.1/uc003bik.1, intron 8 of 8)	LINC00898	-133150
18.516	0.729087	0.802621	0.908383	0.363676	NA	chr22	48885163	48885340	Promoter	FAM19A5	0
20.6216	-0.378263	0.659363	-0.57368	0.566184	NA	chr22	48971740	48971855	Promoter	FAM19A5	-263
30.6479	-0.458985	0.582462	-0.788008	0.430692	0.999998	chr22	49765254	49765427	Distal Intergenic	NA	285763
49.4218	-0.904606	0.592741	-1.52614	0.126975	0.982793	chr22	49768812	49768907	Distal Intergenic	NA	282283
26.0617	0.331367	0.621398	0.533261	0.593853	NA	chr22	49856750	49856892	Intron (uc003biq.3/uc003biq.3, intron 1 of 4)	NA	194298
82.0457	0.693006	0.48156	1.43908	0.150127	0.999998	chr22	49919650	49919771	Intron (uc003biq.3/uc003biq.3, intron 1 of 4)	NA	131419
243.916	0.164845	0.454497	0.362697	0.716831	0.999998	chr22	49969217	49969380	Intron (uc003biq.3/uc003biq.3, intron 1 of 4)	NA	81810
76.281	0.170066	0.450524	0.377484	0.705814	0.999998	chr22	50117886	50117988	Distal Intergenic	NA	55970
1187.07	0.015159	0.359916	0.0421181	0.966405	0.999998	chr22	50247444	50247613	Promoter	ZBED4	0
20.6578	-0.760428	0.709913	-1.07116	0.284099	NA	chr22	50281284	50281370	3' UTR	ALG12	30736
2920.91	-0.00286484	0.317793	-0.00901481	0.992807	0.999998	chr22	50312272	50312417	Promoter	CRELD2	0
99.7343	0.236591	0.429314	0.551091	0.581571	0.999998	chr22	50324095	50324098	Distal Intergenic	CRELD2	11812
163.442	-0.351879	0.422791	-0.832277	0.405253	0.999998	chr22	50354137	50354151	Promoter	PIM3	0
1276.2	-0.0369223	0.372436	-0.0991371	0.921029	0.999998	chr22	50354382	50354476	Promoter	PIM3	239
341.6	0.411358	0.352587	1.16669	0.243337	0.999998	chr22	50356180	50356284	Promoter	PIM3	-11
15.8173	-0.252173	0.76457	-0.329824	0.741533	NA	chr22	50357203	50357215	Promoter	PIM3	908
78.8422	-0.465392	0.442691	-1.05128	0.29313	0.999998	chr22	50364612	50364746	Distal Intergenic	PIM3	8317
51.1061	0.124084	0.538126	0.230585	0.817637	0.999998	chr22	50468368	50468374	Distal Intergenic	IL17REL	-17313
76.6011	0.990707	0.489193	2.02519	0.0428483	0.680326	chr22	50608632	50608721	Promoter	PANX2	-439
1541.22	-0.245535	0.421785	-0.582133	0.560477	0.999998	chr22	50624312	50624437	Promoter	TRABD	0
538.284	-0.128353	0.340244	-0.377239	0.705996	0.999998	chr22	50628939	50629049	Intron (uc003bjr.2/80305, intron 1 of 9)	TRABD	4579
1338.25	-0.287366	0.340936	-0.842873	0.3993	0.999998	chr22	50639416	50639477	Promoter	SELO	8
26.9519	-0.463045	0.596172	-0.776698	0.437337	0.999998	chr22	50683480	50683568	Promoter	TUBGCP6	-80
16.3899	0.210056	0.748103	0.280785	0.778875	NA	chr22	50728214	50728335	Exon (uc003bkv.4/23654, exon 3 of 37)	PLXNB2	-7223
27.3761	-0.421604	0.600153	-0.702495	0.48237	0.999998	chr22	50765589	50765687	Promoter	DENND6B	-100
1617.01	-0.0564408	0.316596	-0.178274	0.858508	0.999998	chr22	50781710	50781808	Promoter	PPP6R2	0
13.3583	-0.134674	0.823661	-0.163507	0.87012	NA	chr22	50832443	50832553	Exon (uc003bky.2/9701, exon 3 of 23)	PPP6R2	21994
65.6571	-0.852283	0.579757	-1.47007	0.141543	0.999998	chr22	50919949	50920008	Promoter	ADM2	0
30.4641	-0.445453	0.761531	-0.584944	0.558585	0.999998	chr22	50920279	50920322	Promoter	ADM2	126
14.4191	-0.163167	0.826408	-0.197442	0.843482	NA	chr22	50944766	50944816	Exon (uc003blo.2/91289, exon 4 of 14)	LMF2	1319
561.688	0.0715376	0.449196	0.159257	0.873466	0.999998	chr22	50946621	50946754	Promoter	NCAPH2	0
19.4894	-1.18862	0.748031	-1.58899	0.112062	NA	chr22	50969471	50969606	Promoter	ODF3B	934
16.7427	0.118392	0.842524	0.14052	0.888249	NA	chr22	50984174	50984327	Distal Intergenic	KLHDC7B	-2135
85.175	-0.263673	0.448578	-0.587796	0.556669	0.999998	chr22	51001408	51001497	Promoter	SYCE3	-80
445.455	0.404705	0.338396	1.19595	0.231715	0.999998	chr22	51021516	51021626	Promoter	CHKB-AS1	61
75.3651	-1.75821	0.526924	-3.33675	0.000847644	0.0841609	chr22	51039147	51039240	Promoter	MAPK8IP2	16
31.0785	-0.601263	0.623954	-0.963633	0.33523	0.999998	chr22	51113297	51113387	Promoter	SHANK3	227
38.6971	0.440819	0.553901	0.795844	0.426123	0.999998	chr22	51135890	51135948	Promoter	SHANK3	-44
27.7875	-0.169416	0.634859	-0.266857	0.789579	0.999998	chr22	51195608	51195650	Promoter	RPL23AP82	94
888.14	0.416915	0.340961	1.22277	0.221418	0.999998	chr22	51222216	51222249	Promoter	RPL23AP82	0
39.4659	-1.39376	0.622571	-2.23872	0.0251741	0.536091	chr3	238278	238297	Promoter	CHL1	0
792.556	-0.886189	0.402262	-2.20302	0.0275937	0.562855	chr3	238432	238544	Promoter	CHL1	153
548.249	-0.986275	0.371475	-2.65502	0.00793032	0.302533	chr3	238962	239001	Promoter	CHL1	-325
19.7137	-2.19376	0.755231	-2.90475	0.00367545	NA	chr3	404900	405031	Exon (uc003bot.3/10752, exon 14 of 28)	CHL1	43534
241.543	0.337159	0.409732	0.822877	0.410578	0.999998	chr3	577874	577957	Exon (uc003boy.1/uc003boy.1, exon 1 of 5)	CHL1	216508
25.1319	0.709896	0.628438	1.12962	0.258636	NA	chr3	1134590	1134755	Promoter	CNTN6	0
80.7292	-0.28704	0.421581	-0.680865	0.495957	0.999998	chr3	2889511	2889515	Intron (uc003bpb.1/152330, intron 7 of 20)	CNTN4	-44384
1458.85	0.00717866	0.342805	0.0209409	0.983293	0.999998	chr3	3168588	3168751	Promoter	TRNT1	0
147.966	0.385767	0.447412	0.86222	0.388567	0.999998	chr3	4345015	4345090	Promoter	SETMAR	27
23.8563	1.00736	0.693177	1.45325	0.146153	NA	chr3	4345291	4345315	Promoter	SETMAR	0
465.402	0.173792	0.388563	0.44727	0.65468	0.999998	chr3	4535025	4535209	Promoter	ITPR1	0
314.009	1.07772	0.435365	2.47543	0.0133076	0.394687	chr3	4637644	4637824	Intron (uc010hbz.3/3708, intron 4 of 9)	ITPR1	102612
19.4672	2.28575	0.80798	2.82897	0.00466978	NA	chr3	4776845	4776928	Exon (uc003bqc.3/3708, exon 43 of 61)	EGOT	16346
77.3542	1.46148	0.493687	2.96035	0.00307293	0.182459	chr3	4778422	4778586	Intron (uc003bqc.3/3708, intron 43 of 60)	EGOT	14688
34.5194	1.37856	0.737303	1.86974	0.0615198	0.779328	chr3	4824303	4824426	Exon (uc003bqc.3/3708, exon 49 of 61)	ITPR1	-12258
14.1777	1.89333	0.90231	2.09831	0.0358778	NA	chr3	4856106	4856220	Exon (uc003bqc.3/3708, exon 57 of 61)	ITPR1	14623
17.2697	-0.160147	0.790407	-0.202613	0.839438	NA	chr3	5019312	5019503	Intron (uc003bqe.1/100507582, intron 1 of 3)	BHLHE40	-1594
2357.13	-0.537574	0.363692	-1.4781	0.139381	0.999998	chr3	5021111	5021198	Promoter	BHLHE40	14
23.4726	-1.28384	0.807465	-1.58996	0.111844	NA	chr3	5021272	5021276	Promoter	BHLHE40	175
45.8937	-1.00976	0.577543	-1.74837	0.0804001	0.86255	chr3	5022176	5022281	Promoter	BHLHE40-AS1	-530
2951.22	0.185987	0.323187	0.575478	0.564968	0.999998	chr3	5163924	5164065	Promoter	ARL8B	0
30.793	-0.121756	0.686325	-0.177404	0.859191	0.999998	chr3	5188688	5188691	Intron (uc003bqg.3/55207, intron 1 of 6)	ARL8B	24758
43.1496	-0.164286	0.558337	-0.294241	0.768574	0.999998	chr3	5213841	5213901	Exon (uc003bqg.3/55207, exon 3 of 7)	EDEM1	-15430
21.9047	0.285017	0.636285	0.447939	0.654197	NA	chr3	5221079	5221184	3' UTR	EDEM1	-8147
508.884	-0.391425	0.40998	-0.954742	0.339708	0.999998	chr3	5229274	5229466	Promoter	EDEM1	0
81.7135	-0.357603	0.452184	-0.790836	0.42904	0.999998	chr3	5280787	5280859	Distal Intergenic	MIR4790	11081
17.3949	0.514454	0.803113	0.640575	0.521799	NA	chr3	5291922	5292033	Promoter	MIR4790	0
30.0138	-0.350086	0.628575	-0.556952	0.57756	0.999998	chr3	5296188	5296212	Distal Intergenic	MIR4790	-4248
18.1184	-0.156357	0.746757	-0.209382	0.83415	NA	chr3	5306731	5306752	Distal Intergenic	MIR4790	-14791
17.0478	0.13478	0.794153	0.169716	0.865234	NA	chr3	5318313	5318325	Distal Intergenic	MIR4790	-26373
21.0706	0.209692	0.76548	0.273935	0.784134	NA	chr3	5319677	5319755	Distal Intergenic	MIR4790	-27737
37.6817	0.0273038	0.598998	0.0455824	0.963643	0.999998	chr3	5323373	5323405	Distal Intergenic	MIR4790	-31433
18.3403	0.11736	0.766913	0.153029	0.878375	NA	chr3	5330614	5330618	Distal Intergenic	MIR4790	-38674
32.5886	-0.583451	0.603609	-0.966603	0.333743	0.999998	chr3	5336540	5336697	Distal Intergenic	MIR4790	-44600
24.0749	-0.080889	0.648814	-0.124672	0.900783	NA	chr3	5373142	5373158	Distal Intergenic	MIR4790	-81202
17.9805	-0.0038401	0.731017	-0.00525309	0.995809	NA	chr3	5375905	5376047	Distal Intergenic	MIR4790	-83965
32.5058	-0.000121558	0.593026	-0.000204979	0.999836	0.999998	chr3	5377928	5378041	Distal Intergenic	MIR4790	-85988
22.7735	0.0527725	0.711286	0.0741931	0.940857	NA	chr3	5382947	5383019	Distal Intergenic	MIR4790	-91007
17.3236	0.24536	0.732104	0.335144	0.737516	NA	chr3	5384911	5384951	Distal Intergenic	MIR4790	-92971
24.4212	0.287407	0.791496	0.363119	0.716516	NA	chr3	5403341	5403393	Distal Intergenic	MIR4790	-111401
17.6181	-0.239883	0.771624	-0.310881	0.755891	NA	chr3	5405526	5405611	Distal Intergenic	MIR4790	-113586
21.1626	-0.463603	0.669904	-0.692044	0.48891	NA	chr3	5412008	5412202	Distal Intergenic	MIR4790	-120068
29.7806	-0.876747	0.680323	-1.28872	0.197495	0.999998	chr3	5427732	5427751	Distal Intergenic	MIR4790	-135792
21.6819	0.530458	0.661257	0.802196	0.42244	NA	chr3	5444144	5444255	Distal Intergenic	MIR4790	-152204
38.8344	-0.123662	0.648954	-0.190555	0.848874	0.999998	chr3	5452306	5452463	Distal Intergenic	MIR4790	-160366
18.7233	0.195941	0.754626	0.259653	0.795131	NA	chr3	5464607	5464653	Distal Intergenic	MIR4790	-172667
24.0951	-0.379064	0.705587	-0.537232	0.591107	NA	chr3	5477947	5478067	Distal Intergenic	MIR4790	-186007
19.7585	0.575271	0.751901	0.765088	0.444219	NA	chr3	5483430	5483464	Distal Intergenic	MIR4790	-191490
36.7521	-0.44177	0.610695	-0.723389	0.469441	0.999998	chr3	5502750	5502851	Distal Intergenic	MIR4790	-210810
18.3	0.219199	0.953987	0.229772	0.818269	NA	chr3	5539335	5539497	Distal Intergenic	MIR4790	-247395
13.8956	-0.116698	0.80385	-0.145174	0.884574	NA	chr3	5539964	5539974	Distal Intergenic	MIR4790	-248024
20.8759	-0.182966	0.65682	-0.278563	0.78058	NA	chr3	5599930	5599933	Distal Intergenic	MIR4790	-307990
17.4561	0.026442	0.700739	0.0377345	0.969899	NA	chr3	5642106	5642110	Distal Intergenic	MIR4790	-350166
23.7847	-0.0502891	0.684666	-0.0734506	0.941448	NA	chr3	5667018	5667060	Distal Intergenic	MIR4790	-375078
15.3517	0.143234	0.820246	0.174623	0.861376	NA	chr3	5678174	5678325	Distal Intergenic	MIR4790	-386234
15.6824	0.00228617	0.835501	0.00273629	0.997817	NA	chr3	5681748	5681893	Distal Intergenic	MIR4790	-389808
21.9014	0.0128616	0.743089	0.0173084	0.986191	NA	chr3	5689167	5689197	Distal Intergenic	MIR4790	-397227
29.0567	0.15368	0.604838	0.254084	0.799431	0.999998	chr3	6030483	6030544	Distal Intergenic	MIR4790	-738543
103.942	0.114031	0.411863	0.276867	0.781882	0.999998	chr3	8543459	8543636	Promoter	LMCD1	0
719.995	0.142199	0.32321	0.439958	0.659968	0.999998	chr3	9404706	9404824	Promoter	THUMPD3	0
388.05	-0.166241	0.335226	-0.495907	0.61996	0.999998	chr3	9439292	9439305	Promoter	SETD5	-98
45.8652	0.505543	0.509207	0.992805	0.320805	0.999998	chr3	9439326	9439327	Promoter	SETD5	-76
863.075	-0.540547	0.333322	-1.6217	0.104868	0.929768	chr3	9439528	9439559	Promoter	SETD5	125
22.6102	0.222018	0.717795	0.309305	0.757089	NA	chr3	9472053	9472084	Promoter	SETD5	542
50.4732	-0.313951	0.517934	-0.606161	0.544408	0.999998	chr3	9517865	9517898	3' UTR	SETD5	33291
20.3838	-0.301637	0.769733	-0.391873	0.695152	NA	chr3	9519692	9519722	3' UTR	SETD5	35118
3332.92	-0.151042	0.369057	-0.409266	0.682344	0.999998	chr3	9691114	9691224	Promoter	MTMR14	0
192.892	-0.648988	0.379975	-1.70797	0.087641	0.886186	chr3	9773393	9773480	Promoter	BRPF1	0
371.723	0.0286045	0.353985	0.0808071	0.935595	0.999998	chr3	9791633	9791690	Promoter	OGG1	5
183.473	-0.213126	0.437439	-0.487214	0.626107	0.999998	chr3	9791961	9792012	Promoter	OGG1	333
186.266	0.0585009	0.364559	0.16047	0.872511	0.999998	chr3	9834176	9834266	Promoter	ARPC4-TTLL3	0
2171.11	0.313096	0.336058	0.931673	0.351505	0.999998	chr3	9834714	9834803	Promoter	ARPC4	0
82.149	0.711334	0.524621	1.3559	0.175131	0.999998	chr3	9851598	9851666	Promoter	TTLL3	0
333.547	0.117581	0.487524	0.24118	0.809415	0.999998	chr3	9851930	9852059	Promoter	TTLL3	286
24.0167	-0.153684	0.630424	-0.243778	0.807403	NA	chr3	9879692	9879879	3' UTR	RPUSD3	5823
34.9917	0.361868	0.578452	0.625579	0.531591	0.999998	chr3	9905925	9905977	Downstream (2-3kb)	CIDEC	14218
3407.7	-0.0680836	0.320472	-0.212448	0.831758	0.999998	chr3	9932244	9932403	Promoter	JAGN1	0
195.226	-0.376016	0.364207	-1.03242	0.301873	0.999998	chr3	9958743	9958885	Promoter	IL17RC	0
936.206	-0.125365	0.330218	-0.379643	0.704211	0.999998	chr3	9975474	9975551	Promoter	CRELD1	0
31.2464	-0.0463644	0.571941	-0.0810651	0.93539	0.999998	chr3	9975733	9975744	Promoter	CRELD1	208
118.351	-0.420758	0.494817	-0.85033	0.395142	0.999998	chr3	9988973	9989146	Promoter	PRRT3-AS1	0
67.8558	0.22115	0.46424	0.476371	0.63381	0.999998	chr3	10028562	10028621	Promoter	EMC3	-40
206.7	-0.235332	0.403755	-0.582859	0.559988	0.999998	chr3	10068056	10068169	Promoter	FANCD2	0
16339.4	0.12732	0.311874	0.408243	0.683096	0.999998	chr3	10157293	10157434	Promoter	BRK1	0
35.4394	0.680997	0.615822	1.10584	0.268798	0.999998	chr3	10168084	10168173	3' UTR	BRK1	10751
889.118	0.0633101	0.333918	0.189598	0.849624	0.999998	chr3	10183429	10183548	Promoter	VHL	110
14.6756	-0.757052	0.87329	-0.866896	0.385999	NA	chr3	10206545	10206616	Promoter	IRAK2	0
126.355	0.897207	0.472197	1.90007	0.057424	0.762347	chr3	10290136	10290303	Promoter	TATDN2	0
37.1269	0.0730078	0.543181	0.134408	0.89308	0.999998	chr3	10321022	10321088	Promoter	GHRLOS	117
23.6007	0.811475	0.723069	1.12226	0.26175	NA	chr3	10346791	10346836	Exon (uc003bvl.3/6396, exon 4 of 6)	SEC13	8820
19.7825	0.282809	0.710057	0.39829	0.690416	NA	chr3	10362773	10362780	Promoter	SEC13	-48
1686.4	0.171404	0.348223	0.492224	0.622561	0.999998	chr3	11313982	11314130	Promoter	ATG7	0
23.4872	-0.115926	0.664722	-0.174398	0.861553	NA	chr3	11428000	11428007	Intron (uc003bwc.3/10533, intron 17 of 18)	ATG7	113990
33.3987	0.7627	0.561681	1.35789	0.174499	0.999998	chr3	11606289	11606487	Exon (uc010hdv.1/9686, exon 2 of 4)	VGLL4	3911
241.166	-0.263569	0.372662	-0.707261	0.479404	0.999998	chr3	12525951	12526061	Promoter	TSEN2	0
1713.85	-0.0451212	0.30952	-0.145778	0.884097	0.999998	chr3	12598510	12598667	Promoter	MKRN2	0
18.0429	0.45474	0.702193	0.6476	0.517244	NA	chr3	12705772	12705858	Promoter	RAF1	-72
26.1989	0.0427545	0.679109	0.0629567	0.949801	NA	chr3	12942836	12942937	3' UTR	RPL32	-59755
859.934	0.0327361	0.328569	0.0996324	0.920636	0.999998	chr3	13521774	13521956	Promoter	HDAC11	0
154.405	-0.868655	0.503963	-1.72365	0.0847714	0.877718	chr3	13590595	13590707	Promoter	FBLN2	0
274.587	-0.129571	0.406223	-0.318964	0.749753	0.999998	chr3	13673751	13673757	Intron (uc011auz.2/2199, intron 15 of 16)	LINC00620	-18464
650.672	-0.440254	0.358569	-1.22781	0.219519	0.999998	chr3	14166485	14166651	Promoter	TMEM43	45
3934.08	0.35289	0.361138	0.977161	0.328489	0.999998	chr3	14220206	14220382	Promoter	LSM3	0
177.013	-0.758823	0.432783	-1.75336	0.0795407	0.858542	chr3	14444041	14444221	Promoter	SLC6A6	0
1207.25	-0.147425	0.360544	-0.408895	0.682616	0.999998	chr3	14693171	14693343	Promoter	CCDC174	0
33.1301	0.0096502	0.627282	0.0153842	0.987726	0.999998	chr3	14706534	14706631	Exon (uc010hei.1/51244, exon 6 of 7)	CCDC174	6156
15.9728	0.0191746	0.716189	0.0267731	0.978641	NA	chr3	14926567	14926577	Intron (uc003bzc.3/152273, intron 4 of 19)	FGD5	2755
714.915	-0.307066	0.32121	-0.955966	0.339089	0.999998	chr3	14989028	14989111	Promoter	FGD5-AS1	-16
47.127	0.00546993	0.504044	0.0108521	0.991341	0.999998	chr3	14990108	14990172	Promoter	FGD5-AS1	-160
865.398	-0.00551469	1.11534	-0.00494439	0.996055	0.999998	chr3	15247707	15247801	Promoter	CAPN7	0
25.8643	0.627668	0.803536	0.781133	0.434724	NA	chr3	15383030	15383121	Promoter	SH3BP5	-129
1299.58	-0.309806	0.343792	-0.901143	0.367512	0.999998	chr3	15469045	15469135	Promoter	EAF1	0
309.946	0.511473	0.568713	0.899352	0.368465	0.999998	chr3	15490521	15490603	Downstream (1-2kb)	EAF1	21457
442.742	0.0195837	0.33973	0.0576448	0.954032	0.999998	chr3	15643232	15643310	Promoter	BTD	0
68.2696	-0.101809	0.506076	-0.201173	0.840564	0.999998	chr3	15643506	15643539	Promoter	BTD	30
18.9928	1.26815	0.729203	1.73909	0.0820189	NA	chr3	15676987	15677131	Exon (uc011avv.2/686, exon 2 of 4)	BTD	33511
29.1382	-0.0712002	0.708771	-0.100456	0.919982	0.999998	chr3	15901618	15901729	Promoter	ANKRD28	-565
245.563	0.325178	0.40146	0.809988	0.417947	0.999998	chr3	16024996	16025068	Intron (uc003caq.4/117248, intron 4 of 12)	GALNT15	89427
2287.21	-0.139663	0.323454	-0.431787	0.665896	0.999998	chr3	16306670	16306753	Promoter	OXNAD1	3
23.2892	0.831501	0.652814	1.27372	0.202764	NA	chr3	16343165	16343240	Exon (uc010her.2/92106, exon 6 of 6)	OXNAD1	32532
16.9276	0.0217625	0.732218	0.0297214	0.976289	NA	chr3	17784396	17784500	Promoter	TBC1D5	-156
20.3889	1.68656	0.706838	2.38606	0.0170299	NA	chr3	18343503	18343522	Distal Intergenic	SATB1	123307
640.237	-0.017277	0.355274	-0.0486302	0.961214	0.999998	chr3	19988596	19988670	Promoter	RAB5A	24
48.5134	0.313206	0.545986	0.573652	0.566203	0.999998	chr3	19988682	19988686	Promoter	RAB5A	110
30.7101	-0.496522	0.593097	-0.837168	0.402498	0.999998	chr3	19988819	19988820	Promoter	RAB5A	247
240.812	-0.208829	0.359738	-0.580504	0.561575	0.999998	chr3	19988861	19988873	Promoter	RAB5A	289
53.0275	-0.108227	0.528128	-0.204926	0.83763	0.999998	chr3	20081473	20081564	Promoter	KAT2B	0
142.697	0.160685	0.409504	0.39239	0.69477	0.999998	chr3	20081880	20081938	Promoter	KAT2B	356
33.0375	-0.946268	0.579402	-1.63318	0.102431	0.919852	chr3	20082115	20082140	Promoter	KAT2B	591
21.8019	0.174124	0.645564	0.269723	0.787373	NA	chr3	20227830	20227909	Promoter	SGOL1	-106
74.9698	-0.0120993	0.481772	-0.0251142	0.979964	0.999998	chr3	22423210	22423231	Distal Intergenic	ZNF385D	-9087
21.023	0.0783184	0.695586	0.112593	0.910353	NA	chr3	23244505	23244518	Promoter	UBE2E2	-135
998.301	-0.0911722	0.381332	-0.239089	0.811037	0.999998	chr3	23244588	23244624	Promoter	UBE2E2	-29
29.0521	-0.396599	0.632437	-0.627097	0.530596	0.999998	chr3	23244652	23244659	Promoter	UBE2E2	0
13.0977	0.158791	0.86249	0.184108	0.853929	NA	chr3	23244783	23244786	Promoter	UBE2E2	0
108.462	-0.069189	0.433813	-0.15949	0.873282	0.999998	chr3	23244817	23244824	Promoter	UBE2E2	33
26.5557	-0.480848	0.654356	-0.734842	0.462435	NA	chr3	23541115	23541231	Exon (uc003ccg.2/7325, exon 4 of 6)	MIR548AC	165489
1637.13	-0.121062	0.339588	-0.356497	0.721468	0.999998	chr3	23847361	23847549	Promoter	UBE2E1	0
54.0134	0.437273	0.537561	0.813439	0.415967	0.999998	chr3	23848728	23848782	5' UTR	UBE2E1	1344
35.3159	1.11011	0.567432	1.95638	0.0504203	0.725274	chr3	23907714	23907897	Intron (uc003cch.3/7324, intron 3 of 5)	RPL15	-50398
95.7384	-0.210399	0.438579	-0.479728	0.631421	0.999998	chr3	23932163	23932197	3' UTR	RPL15	-26098
16129.7	0.218873	0.346823	0.63108	0.527989	0.999998	chr3	23958574	23958701	Promoter	RPL15	0
19.395	0.311511	0.7008	0.444508	0.656675	NA	chr3	23959190	23959258	Promoter	RPL15	0
1294.98	-0.304196	0.351919	-0.864392	0.387372	0.999998	chr3	23986723	23986883	Promoter	NR1D2	0
106.119	0.610087	0.419896	1.45295	0.146238	0.999998	chr3	24870765	24870886	Distal Intergenic	MIR4792	-307839
211.785	-0.180939	0.371364	-0.487227	0.626097	0.999998	chr3	25469652	25469768	Promoter	RARB	0
27.3229	0.0569461	0.645261	0.0882527	0.929676	0.999998	chr3	25470067	25470071	Promoter	RARB	233
1714.27	0.0253127	0.379937	0.0666234	0.946882	0.999998	chr3	25508994	25509015	Intron (uc011awl.2/5915, intron 2 of 7)	RARB	39160
36.3	-0.0378367	0.57835	-0.0654217	0.947838	0.999998	chr3	25825101	25825161	Promoter	NGLY1	-112
620.083	0.131863	0.334029	0.394767	0.693015	0.999998	chr3	25831499	25831640	Promoter	OXSM	0
34.8076	0.182591	0.627486	0.290988	0.77106	0.999998	chr3	27674305	27674463	Distal Intergenic	EOMES	89743
2438.11	0.115818	0.419828	0.27587	0.782648	0.999998	chr3	28283068	28283151	Promoter	CMC1	0
26.0544	-0.312292	0.641985	-0.486447	0.62665	NA	chr3	28283224	28283231	Promoter	CMC1	100
15.3887	0.0473341	0.851209	0.0556081	0.955654	NA	chr3	28283258	28283262	Promoter	CMC1	134
15.2892	-1.39522	0.807653	-1.7275	0.0840772	NA	chr3	28390192	28390234	Promoter	AZI2	384
64.3308	-0.196199	0.52732	-0.372069	0.709842	0.999998	chr3	28390637	28390696	Promoter	ZCWPW2	0
77.1811	-1.60964	0.442947	-3.63393	0.00027914	0.0410904	chr3	28617860	28617908	Exon (uc021wur.1/645206, exon 2 of 5)	LINC00693	1091
193.227	0.430261	0.412563	1.0429	0.296995	0.999998	chr3	28641054	28641230	Intron (uc021wur.1/645206, intron 2 of 4)	LINC00693	24285
40.6948	0.219734	0.609916	0.360268	0.718646	0.999998	chr3	29985561	29985723	Exon (uc003cel.3/27303, exon 12 of 15)	TGFBR2	-662271
28.9732	-0.575521	0.784877	-0.733262	0.463399	0.999998	chr3	30133377	30133566	Distal Intergenic	TGFBR2	-514428
53.7693	-0.251497	0.521614	-0.482152	0.629698	0.999998	chr3	30647991	30648004	Promoter	TGFBR2	0
37.3488	0.103741	0.53766	0.192949	0.846999	0.999998	chr3	30648052	30648056	Promoter	TGFBR2	58
69.1204	0.058736	0.469569	0.125085	0.900456	0.999998	chr3	30648072	30648092	Promoter	TGFBR2	78
26.4199	-1.36604	0.618193	-2.20973	0.0271241	NA	chr3	30648149	30648151	Promoter	TGFBR2	155
39.2576	-0.394344	0.578234	-0.68198	0.495252	0.999998	chr3	30733818	30733848	3' UTR	TGFBR2	85824
2317.98	-0.174899	0.33593	-0.52064	0.602618	0.999998	chr3	31574076	31574139	Promoter	STT3B	-352
112.671	-0.0370898	0.418467	-0.0886326	0.929374	0.999998	chr3	31574194	31574195	Promoter	STT3B	-296
1600.54	-0.284313	0.371422	-0.765474	0.443989	0.999998	chr3	31574414	31574468	Promoter	STT3B	-23
59.3922	0.426235	0.488704	0.872174	0.383113	0.999998	chr3	31574655	31574694	Promoter	STT3B	164
34.419	-0.487963	0.553469	-0.881645	0.377969	0.999998	chr3	31617887	31617997	Exon (uc003cer.1/201595, exon 2 of 10)	STT3B	43396
18.0795	0.802054	0.722946	1.10942	0.267247	NA	chr3	31638288	31638330	Exon (uc003cer.1/201595, exon 4 of 10)	STT3B	63797
16.1813	-0.152862	0.73962	-0.206677	0.836262	NA	chr3	31656611	31656654	Exon (uc003cer.1/201595, exon 6 of 10)	STT3B	82120
21.5472	0.166113	0.685431	0.242348	0.80851	NA	chr3	31666477	31666542	Exon (uc011axe.2/201595, exon 12 of 16)	OSBPL10-AS1	-79163
116.45	0.0615377	0.444406	0.138472	0.889868	0.999998	chr3	31667448	31667599	Exon (uc011axe.2/201595, exon 13 of 16)	OSBPL10-AS1	-78106
114.183	-0.05109	0.415123	-0.123072	0.90205	0.999998	chr3	31677602	31677793	Distal Intergenic	OSBPL10-AS1	-67912
15.6278	0.567699	0.747	0.759972	0.447271	NA	chr3	31678274	31678336	Distal Intergenic	OSBPL10-AS1	-67369
28.4802	0.431285	0.65318	0.660285	0.509071	0.999998	chr3	31774748	31774899	Exon (uc003ceu.1/114884, exon 3 of 8)	OSBPL10-AS1	29043
12.1838	-0.846976	0.927038	-0.913637	0.360908	NA	chr3	31789406	31789605	Exon (uc003ceu.1/114884, exon 2 of 8)	OSBPL10-AS1	43701
1419.18	-0.416248	0.415177	-1.00258	0.316063	0.999998	chr3	32148000	32148195	Promoter	GPD1L	0
140.145	0.0193865	0.40702	0.0476304	0.962011	0.999998	chr3	32280152	32280231	Promoter	CMTM8	0
592.697	-0.129009	0.391447	-0.32957	0.741725	0.999998	chr3	32433320	32433476	Promoter	CMTM7	157
25.441	0.641283	0.636229	1.00794	0.313481	NA	chr3	32612407	32612512	Promoter	DYNC1LI1	-41
440.795	0.0311898	0.334575	0.0932222	0.925727	0.999998	chr3	32726673	32726857	Promoter	CNOT10	36
10818.3	-0.390381	0.333012	-1.17228	0.241087	0.999998	chr3	33155440	33155566	Promoter	CRTAP	0
27.344	-0.806869	0.679827	-1.18687	0.235278	0.999998	chr3	33155679	33155691	Promoter	CRTAP	125
20.2431	-0.153941	0.660996	-0.232892	0.815845	NA	chr3	33161835	33161968	5' UTR	CRTAP	6281
50.3618	-0.351948	0.516369	-0.681582	0.495503	0.999998	chr3	33165913	33166050	Exon (uc003cfl.4/10491, exon 3 of 7)	CRTAP	10359
27.1867	-0.448045	0.643197	-0.69659	0.486059	0.999998	chr3	33171428	33171560	Exon (uc003cfl.4/10491, exon 4 of 7)	CRTAP	15874
43.7805	-0.16246	0.569472	-0.285281	0.775429	0.999998	chr3	33174046	33174174	Exon (uc003cfl.4/10491, exon 5 of 7)	CRTAP	18492
34.2107	-0.0554876	0.635121	-0.0873654	0.930381	0.999998	chr3	33184094	33184104	3' UTR	CRTAP	28540
373.525	-0.418128	0.355448	-1.17634	0.239459	0.999998	chr3	33318901	33319000	Promoter	FBXL2	0
20.4557	0.177066	0.66738	0.265315	0.790767	NA	chr3	33482323	33482377	Promoter	UBP1	-426
71.2373	0.122946	0.528608	0.232584	0.816084	0.999998	chr3	33482520	33482591	Promoter	UBP1	-623
2508.2	-0.400619	0.384161	-1.04284	0.297021	0.999998	chr3	33840051	33840199	Promoter	PDCD6IP	0
13.9173	-0.109855	0.870437	-0.126206	0.899568	NA	chr3	33866701	33866811	Exon (uc011axv.3/10015, exon 5 of 6)	PDCD6IP	-3319
18.1205	-0.554875	0.71803	-0.772774	0.439656	NA	chr3	33906734	33906913	Exon (uc003cfx.4/10015, exon 17 of 18)	PDCD6IP	36604
99.3798	0.933057	0.563167	1.6568	0.0975595	0.905392	chr3	36533825	36533944	Intron (uc010hgd.1/6769, intron 7 of 9)	STAC	111728
544.922	0.150304	0.366643	0.409947	0.681845	0.999998	chr3	37034969	37035036	Promoter	MLH1	128
118.358	0.188096	0.39614	0.474821	0.634915	0.999998	chr3	37035275	37035317	Promoter	MLH1	7
122.381	-0.112301	0.439797	-0.255346	0.798456	0.999998	chr3	37217852	37217979	Promoter	LRRFIP2	-1
962.925	-0.339845	0.335493	-1.01297	0.311074	0.999998	chr3	37284663	37284846	Promoter	GOLGA4	0
26.6473	-0.728023	0.643644	-1.1311	0.258015	0.999998	chr3	37343675	37343838	Exon (uc003cgv.3/2803, exon 10 of 24)	GOLGA4	20092
19.653	-0.49151	0.666819	-0.737097	0.461063	NA	chr3	37365749	37365751	Exon (uc010hgr.2/2803, exon 5 of 5)	GOLGA4	42166
22.5498	0.152553	0.677771	0.225081	0.821916	NA	chr3	37367874	37367934	Exon (uc010hgr.2/2803, exon 5 of 5)	GOLGA4	44291
46.889	0.462596	0.500349	0.924548	0.355201	0.999998	chr3	37369963	37369967	Exon (uc003cgv.3/2803, exon 15 of 24)	GOLGA4	46380
17.3492	-0.199425	0.754729	-0.264233	0.7916	NA	chr3	37376542	37376665	Exon (uc003cgv.3/2803, exon 17 of 24)	C3orf35	-51135
21.3049	0.490274	0.796226	0.615747	0.538061	NA	chr3	37381620	37381696	Exon (uc003cgv.3/2803, exon 20 of 24)	C3orf35	-46104
2953.68	-0.400203	0.348841	-1.14724	0.251284	0.999998	chr3	37493573	37493708	Promoter	ITGA9	-105
19.7377	1.32868	0.748539	1.77503	0.0758924	NA	chr3	37508826	37508920	Intron (uc003chc.3/3680, intron 1 of 15)	ITGA9	15013
21.6602	-0.744863	0.654985	-1.13722	0.255446	NA	chr3	37514903	37514987	Exon (uc003chc.3/3680, exon 3 of 16)	ITGA9	21090
45.2309	0.938819	0.536317	1.75049	0.0800334	0.860986	chr3	37526912	37526976	Intron (uc003chc.3/3680, intron 4 of 15)	ITGA9	33099
980.863	0.99351	0.379992	2.61456	0.00893437	0.321605	chr3	37527593	37527718	Intron (uc003chc.3/3680, intron 4 of 15)	ITGA9	33780
14.2662	-0.324801	0.757031	-0.429046	0.66789	NA	chr3	37560750	37560824	Exon (uc003chc.3/3680, exon 11 of 16)	ITGA9	66937
62.6891	-0.133184	0.469652	-0.283579	0.776733	0.999998	chr3	37670682	37670802	Exon (uc003chc.3/3680, exon 16 of 16)	ITGA9	176869
16.0577	-0.436729	0.721177	-0.605578	0.544795	NA	chr3	37861732	37861786	Intron (uc003che.3/uc003che.3, intron 3 of 3)	CTDSPL	-41883
264.54	0.10324	0.371611	0.277817	0.781153	0.999998	chr3	37903285	37903471	Promoter	CTDSPL	-198
104.177	-0.0874438	0.408605	-0.214005	0.830543	0.999998	chr3	38035614	38035711	Promoter	VILL	0
478.527	-0.846744	0.385641	-2.19568	0.0281148	0.566166	chr3	38180042	38180192	Promoter	MYD88	73
2428.99	-0.363004	0.364679	-0.995407	0.319539	0.999998	chr3	38206982	38207143	Promoter	OXSR1	0
166.557	-0.639233	0.384611	-1.66202	0.0965082	0.903356	chr3	38207293	38207332	Promoter	OXSR1	267
210.67	1.18699	0.559679	2.12084	0.0339351	0.612384	chr3	38277356	38277531	Intron (uc003chy.3/9943, intron 10 of 17)	SLC22A13	-29767
1628.77	0.275359	0.318782	0.863783	0.387707	0.999998	chr3	38388222	38388366	Promoter	XYLB	0
189.477	0.239349	0.395717	0.604851	0.545278	0.999998	chr3	38495348	38495473	Promoter	ACVR2B	-317
336.606	0.231729	0.366571	0.632154	0.527286	0.999998	chr3	38537813	38537998	Promoter	EXOG	50
54.6685	-0.000613641	0.517095	-0.00118671	0.999053	0.999998	chr3	38762758	38762772	Intron (uc003ciq.3/6336, intron 19 of 26)	SCN5A	-71594
646.826	-0.172937	0.399698	-0.432669	0.665256	0.999998	chr3	39093475	39093565	Promoter	WDR48	0
15.4183	0.242101	0.7854	0.308251	0.757891	NA	chr3	39141829	39141945	Exon (uc003civ.1/64689, exon 6 of 9)	GORASP1	6882
88.1675	0.0674589	0.439115	0.153625	0.877906	0.999998	chr3	39149139	39149261	Promoter	TTC21A	0
21.0029	0.0645078	0.678433	0.0950834	0.924249	NA	chr3	39219243	39219317	Distal Intergenic	XIRP1	14768
620.475	-0.0183285	0.324446	-0.0564917	0.95495	0.999998	chr3	39424833	39424912	Promoter	SLC25A38	18
321.767	0.112978	0.336877	0.335369	0.737346	0.999998	chr3	39425124	39425150	Promoter	SLC25A38	309
22112.2	0.652639	0.347137	1.88006	0.0600995	0.774482	chr3	39448188	39448217	Promoter	RPSA	0
26.888	0.0223249	0.594673	0.0375414	0.970053	0.999998	chr3	39448240	39448246	Promoter	RPSA	36
284.493	0.376399	0.379934	0.990698	0.321833	0.999998	chr3	39448435	39448521	Promoter	RPSA	231
45.7245	-0.297839	0.561907	-0.530051	0.596077	0.999998	chr3	39449131	39449133	Promoter	RPSA	-749
19.6771	-0.420926	0.681206	-0.617913	0.536633	NA	chr3	40294394	40294406	Intron (uc003cka.3/25924, intron 16 of 16)	EIF1B	-56767
3411.12	0.0793422	0.314588	0.252209	0.800879	0.999998	chr3	40351172	40351343	Promoter	EIF1B	0
24.8494	0.746052	0.652096	1.14408	0.252589	NA	chr3	40352399	40352414	Exon (uc003ckc.3/10289, exon 2 of 4)	NA	-1210
20817	0.163016	0.340373	0.478933	0.631986	0.999998	chr3	40498771	40498869	Promoter	RPL14	0
22.3682	0.100067	0.665648	0.150331	0.880504	NA	chr3	40499083	40499113	Promoter	RPL14	253
50.2233	0.434963	0.546101	0.796489	0.425748	0.999998	chr3	40503548	40503585	Exon (uc003ckg.4/9045, exon 6 of 6)	RPL14	4718
207.136	-0.315212	0.371531	-0.848415	0.396207	0.999998	chr3	40518595	40518769	Promoter	ZNF619	0
88.1168	0.526849	0.446725	1.17936	0.238255	0.999998	chr3	40547493	40547639	Promoter	ZNF620	0
414.174	-0.29605	0.329667	-0.898026	0.369172	0.999998	chr3	40566342	40566518	Promoter	ZNF621	0
14108.8	-0.28455	0.333601	-0.852967	0.393678	0.999998	chr3	41240941	41241043	Promoter	CTNNB1	0
41.7892	-0.372033	0.559845	-0.664527	0.506353	0.999998	chr3	41241140	41241142	Promoter	CTNNB1	198
14.0464	-1.23587	0.808612	-1.52839	0.126416	NA	chr3	41241468	41241470	Promoter	CTNNB1	526
452.697	-0.955345	0.358984	-2.66125	0.00778516	0.299664	chr3	41241588	41241638	Promoter	CTNNB1	646
22.7604	-0.441555	0.678888	-0.65041	0.515428	NA	chr3	41266145	41266209	Exon (uc010hia.1/1499, exon 4 of 16)	CTNNB1	-10954
124.989	-0.412151	0.430915	-0.956454	0.338843	0.999998	chr3	41267008	41267052	Exon (uc010hia.1/1499, exon 6 of 16)	CTNNB1	-10111
37.8044	-0.110223	0.526828	-0.209221	0.834276	0.999998	chr3	41268710	41268828	Exon (uc010hia.1/1499, exon 8 of 16)	CTNNB1	-8335
22.5251	-0.586369	0.685159	-0.855815	0.3921	NA	chr3	41275023	41275033	5' UTR	CTNNB1	-2130
17.406	-0.0528651	0.708882	-0.0745753	0.940553	NA	chr3	41275157	41275170	Exon (uc010hia.1/1499, exon 10 of 16)	CTNNB1	-1993
34.9122	-0.456605	0.558267	-0.817897	0.413416	0.999998	chr3	41275316	41275317	Exon (uc010hia.1/1499, exon 10 of 16)	CTNNB1	-1846
33.3121	-0.0848527	0.579333	-0.146466	0.883553	0.999998	chr3	41275764	41275770	3' UTR	CTNNB1	-1393
97.0181	-0.528292	0.422686	-1.24985	0.211356	0.999998	chr3	41277213	41277306	Promoter	CTNNB1	50
34.8149	-0.184451	0.550597	-0.335002	0.737624	0.999998	chr3	41277871	41277987	Promoter	CTNNB1	708
17.4916	-1.04062	0.758607	-1.37175	0.170142	NA	chr3	41279540	41279568	Exon (uc010hia.1/1499, exon 15 of 16)	CTNNB1	2377
18.3931	-0.797358	0.755686	-1.05514	0.291359	NA	chr3	41281200	41281215	3' UTR	CTNNB1	4037
17.2093	-0.104065	0.726561	-0.143229	0.886109	NA	chr3	41281335	41281351	3' UTR	CTNNB1	4172
123.501	-0.222123	0.508686	-0.436661	0.662357	0.999998	chr3	42055115	42055154	Distal Intergenic	ULK4	-51455
44.7356	0.171953	0.553779	0.310509	0.756174	0.999998	chr3	42623562	42623634	Promoter	SEC22C	-42
1328.27	0.364676	0.338551	1.07717	0.281405	0.999998	chr3	42632322	42632429	Promoter	SS18L2	24
1284.36	-0.13099	0.367678	-0.356262	0.721644	0.999998	chr3	42642113	42642194	Promoter	NKTR	0
22.487	-0.540949	0.688296	-0.785925	0.431911	NA	chr3	42642211	42642232	Promoter	NKTR	64
62.0014	0.251429	0.515322	0.487907	0.625616	0.999998	chr3	42642448	42642483	Promoter	SEC22C	89
207.6	0.081133	0.365946	0.221708	0.824541	0.999998	chr3	42695943	42696111	Promoter	ZBTB47	767
17.323	-0.00190382	0.723347	-0.00263196	0.9979	NA	chr3	42774036	42774084	Promoter	CCDC13-AS1	0
50.3633	-0.2994	0.488055	-0.613455	0.539575	0.999998	chr3	42846072	42846178	Promoter	HIGD1A	-45
613.796	-0.273861	0.353828	-0.773993	0.438935	0.999998	chr3	43328001	43328169	Promoter	SNRK	0
161.213	1.21833	0.440631	2.76498	0.00569271	0.262054	chr3	43720147	43720154	Distal Intergenic	ABHD5	-12221
997.668	0.108778	0.338173	0.321665	0.747707	0.999998	chr3	43732358	43732514	Promoter	ABHD5	0
455.308	-0.128095	0.33619	-0.381018	0.70319	0.999998	chr3	44379620	44379671	Promoter	TCAIM	9
657.446	-0.0290656	0.349481	-0.083168	0.933718	0.999998	chr3	44380215	44380288	Promoter	TCAIM	271
77.5409	-0.0724566	0.432588	-0.167496	0.86698	0.999998	chr3	44596659	44596750	Promoter	ZKSCAN7	0
28.3602	-0.0714561	0.622029	-0.114876	0.908544	0.999998	chr3	44626311	44626481	Promoter	ZNF660	0
527.935	-0.213382	0.330364	-0.6459	0.518344	0.999998	chr3	44666495	44666603	Promoter	ZNF197	0
402.906	0.410845	0.364612	1.1268	0.259827	0.999998	chr3	44670414	44670597	5' UTR	ZNF197	3903
373.375	0.0501491	0.338444	0.148176	0.882204	0.999998	chr3	44690192	44690306	Promoter	ZNF35	0
106.432	-0.468773	0.427364	-1.09689	0.272687	0.999998	chr3	44771091	44771182	Promoter	ZNF501	0
193.797	-0.964801	0.406907	-2.37106	0.017737	0.451025	chr3	44803167	44803349	Promoter	KIF15	0
233.259	0.0171564	0.383125	0.0447803	0.964282	0.999998	chr3	44903351	44903416	Promoter	TMEM42	0
2152.38	-0.0584787	0.307778	-0.190003	0.849307	0.999998	chr3	45017693	45017826	Promoter	EXOSC7	0
1610.12	0.00402414	0.325149	0.0123763	0.990125	0.999998	chr3	45429950	45430148	Promoter	LARS2	0
19.1202	-0.295426	0.788466	-0.374684	0.707896	NA	chr3	45635372	45635396	Promoter	LIMD1	-927
886.919	-0.608175	0.330299	-1.84128	0.06558	0.795572	chr3	45635591	45635706	Promoter	LIMD1	-617
2717.32	0.108438	0.332977	0.325662	0.74468	0.999998	chr3	45730810	45730962	Promoter	SACM1L	56
486.722	0.435959	0.465559	0.93642	0.349057	0.999998	chr3	45746247	45746344	Intron (uc003cos.2/22908, intron 2 of 19)	SACM1L	15493
101.924	1.68462	0.445465	3.78171	0.000155752	0.0275629	chr3	45747765	45747890	Intron (uc003cos.2/22908, intron 3 of 19)	SACM1L	17011
22.3427	0.338692	0.688071	0.492234	0.622554	NA	chr3	45751012	45751140	Exon (uc003cos.2/22908, exon 5 of 20)	SACM1L	20258
32.3498	5.59549e-05	0.572556	9.77282e-05	0.999922	0.999998	chr3	45760980	45761098	Exon (uc003cos.2/22908, exon 8 of 20)	SACM1L	-14989
19.0675	0.278902	0.703813	0.396273	0.691904	NA	chr3	45763489	45763578	Exon (uc003cos.2/22908, exon 9 of 20)	SACM1L	-12509
21.8921	0.805528	0.676641	1.19048	0.233857	NA	chr3	45772799	45772873	Exon (uc003cos.2/22908, exon 12 of 20)	SACM1L	-3214
89.8758	0.833316	0.464473	1.79411	0.0727956	0.830585	chr3	45786021	45786159	3' UTR	SACM1L	9934
23.2886	0.223967	0.662307	0.338161	0.735242	NA	chr3	46037351	46037488	Promoter	FYCO1	-35
75.7722	0.0120617	0.638107	0.0189023	0.984919	0.999998	chr3	47021272	47021326	Promoter	NBEAL2	99
140.538	1.11765	0.380633	2.93628	0.0033217	0.193026	chr3	47029417	47029521	Promoter	NBEAL2	0
91.9777	-0.339142	0.45536	-0.744779	0.456406	0.999998	chr3	47205675	47205729	Promoter	KIF9-AS1	-131
23.6587	-0.29205	0.640313	-0.456105	0.648315	NA	chr3	47205839	47205866	Promoter	KIF9-AS1	0
66.7317	-0.57088	0.549587	-1.03874	0.298924	0.999998	chr3	47324138	47324163	Promoter	KLHL18	-167
1163.04	0.348608	0.324043	1.07581	0.282013	0.999998	chr3	47324345	47324442	Promoter	KIF9	-8
1574.05	-0.264851	0.330117	-0.802294	0.422383	0.999998	chr3	47422397	47422579	Promoter	PTPN23	0
27.8336	-0.134365	0.599599	-0.224091	0.822686	0.999998	chr3	47452069	47452071	Exon (uc011baw.1/25930, exon 19 of 19)	PTPN23	29578
81.8001	0.24568	0.451387	0.544277	0.586251	0.999998	chr3	47517520	47517609	Promoter	SCAP	-75
19.6949	-0.422711	0.715852	-0.590501	0.554855	NA	chr3	47823456	47823562	Promoter	SMARCC1	34
100.97	-0.0465712	0.486675	-0.0956927	0.923765	0.999998	chr3	47844419	47844454	Promoter	DHX30	20
19.1632	0.142156	0.688227	0.206554	0.836358	NA	chr3	47844596	47844599	Promoter	DHX30	197
1772.35	0.251304	0.357201	0.703538	0.48172	0.999998	chr3	47844620	47844686	Promoter	DHX30	221
1905.84	-0.165647	0.334906	-0.494606	0.620878	0.999998	chr3	47866425	47866544	Promoter	DHX30	0
16.2846	-0.21596	0.734222	-0.294135	0.768655	NA	chr3	47894325	47894497	3' UTR	MIR1226	3280
116.952	0.147775	0.408314	0.361915	0.717416	0.999998	chr3	47917187	47917387	Promoter	MAP4	3
43.2406	-0.0661684	0.662797	-0.0998319	0.920478	0.999998	chr3	47918906	47918961	Exon (uc011bbe.1/4134, exon 2 of 9)	MAP4	-1516
30.131	-0.00861187	0.580957	-0.0148236	0.988173	0.999998	chr3	47957519	47957658	Exon (uc003csb.2/4134, exon 7 of 19)	MAP4	-5641
444.212	0.0280021	0.361312	0.0775012	0.938225	0.999998	chr3	48282519	48282684	Promoter	ZNF589	0
95.1724	-0.384393	0.502009	-0.76571	0.443849	0.999998	chr3	48342938	48343018	Promoter	NME6	-52
13467.3	0.416965	0.360604	1.15629	0.247561	0.999998	chr3	48481590	48481768	Promoter	TMA7	0
196.583	-0.0090973	0.370166	-0.0245763	0.980393	0.999998	chr3	48488113	48488190	Promoter	ATRIP	0
55.7917	0.314313	0.476778	0.659243	0.50974	0.999998	chr3	48507165	48507255	Promoter	TREX1	0
813.288	0.126475	0.336163	0.376231	0.706746	0.999998	chr3	48507610	48507683	Promoter	TREX1	400
35.9886	0.315501	0.547323	0.576443	0.564316	0.999998	chr3	48510762	48510867	Exon (uc003ctm.3/51246, exon 3 of 4)	TREX1	3552
16.7559	0.0476104	0.742533	0.064119	0.948876	NA	chr3	48636485	48636620	3' UTR	COL7A1	-3892
17.4468	0.945012	0.736294	1.28347	0.199327	NA	chr3	48638137	48638235	Exon (uc003cub.1/7384, exon 9 of 13)	COL7A1	-5544
24.6508	0.242166	0.68522	0.353414	0.723778	NA	chr3	48641733	48641804	Exon (uc003cub.1/7384, exon 5 of 13)	UQCRC1	5294
63.1338	0.0801181	0.471263	0.170007	0.865004	0.999998	chr3	48694160	48694285	Exon (uc003cuf.1/1951, exon 4 of 56)	CELSR3	-4679
81.9814	0.308347	0.445634	0.691929	0.488982	0.999998	chr3	48885355	48885435	Promoter	PRKAR2A	-85
1669.03	-0.0597457	0.365355	-0.163528	0.870103	0.999998	chr3	48956233	48956392	Promoter	ARIH2	0
17.588	-0.0193912	0.764604	-0.0253611	0.979767	NA	chr3	48965140	48965142	Promoter	ARIH2	245
99.8099	-0.291009	0.468172	-0.621586	0.534214	0.999998	chr3	49027283	49027339	Promoter	P4HTM	-2
55.0937	0.00757445	0.543321	0.013941	0.988877	0.999998	chr3	49027653	49027689	Promoter	P4HTM	312
1064.33	-0.120419	0.361187	-0.333396	0.738835	0.999998	chr3	49044706	49044861	Promoter	WDR6	69
60.9707	-0.0592964	0.473058	-0.125347	0.900249	0.999998	chr3	49045451	49045524	Promoter	WDR6	410
14.3557	0.255349	0.846127	0.301786	0.762816	NA	chr3	49052820	49052828	3' UTR	DALRD3	3213
938.626	-0.193066	0.337324	-0.572345	0.567088	0.999998	chr3	49059073	49059143	Promoter	NDUFAF3	0
27.7996	0.585625	0.611155	0.958227	0.337948	0.999998	chr3	49059150	49059152	Promoter	NDUFAF3	76
7989.59	0.147734	0.323478	0.456705	0.647883	0.999998	chr3	49059513	49059577	Promoter	NDUFAF3	439
39.2548	0.37028	0.613439	0.603613	0.546101	0.999998	chr3	49059915	49059944	Promoter	NDUFAF3	841
56.6421	0.133285	0.534645	0.249297	0.803131	0.999998	chr3	49095134	49095283	Exon (uc010hkq.3/54870, exon 4 of 11)	IMPDH2	-28259
13.1663	0.422721	1.01296	0.417311	0.676451	NA	chr3	49114183	49114253	Exon (uc010hkq.3/54870, exon 3 of 11)	QRICH1	16649
18.7094	0.611409	0.695359	0.87927	0.379255	NA	chr3	49137193	49137276	Promoter	QARS	-493
20.2334	0.0783021	0.722142	0.10843	0.913654	NA	chr3	49139636	49139693	Exon (uc011bcd.2/5859, exon 6 of 23)	QARS	2251
34.9274	0.829294	0.580045	1.42971	0.152801	0.999998	chr3	49142300	49142389	Promoter	QARS	173
18.7964	-0.952326	0.747399	-1.27419	0.202597	NA	chr3	49168811	49168847	Exon (uc003cwe.3/3913, exon 6 of 32)	LAMB2	1704
15.9313	-0.306813	0.774906	-0.395936	0.692152	NA	chr3	49169739	49169802	Promoter	LAMB2	749
15.8038	0.174558	0.758247	0.230213	0.817927	NA	chr3	49203834	49203885	Promoter	CCDC71	-49
668.02	0.0256483	0.371238	0.0690886	0.944919	0.999998	chr3	49208974	49209082	Promoter	KLHDC8B	0
338.175	-0.0733945	0.36536	-0.200883	0.84079	0.999998	chr3	49236893	49236989	Promoter	CCDC36	0
24.2008	0.319788	0.656996	0.486743	0.62644	NA	chr3	49394978	49395055	Promoter	GPX1	736
318.502	-0.0346621	0.348127	-0.0995674	0.920688	0.999998	chr3	49449642	49449645	Promoter	TCTA	3
56.0217	-0.126609	0.483011	-0.262125	0.793225	0.999998	chr3	49449793	49449795	Promoter	TCTA	154
64.7039	-0.890413	0.474642	-1.87597	0.06066	0.775977	chr3	49449801	49449803	Promoter	TCTA	162
2624.37	-0.187886	0.344445	-0.545475	0.585427	0.999998	chr3	49449823	49449859	Promoter	TCTA	184
23.9843	0.372147	0.632458	0.588413	0.556255	NA	chr3	49449990	49450006	Promoter	TCTA	351
20.8675	-0.111082	0.670163	-0.165754	0.868351	NA	chr3	49453285	49453324	3' UTR	TCTA	3646
3113.16	-0.990605	0.394146	-2.5133	0.0119609	0.376336	chr3	49507562	49507760	Promoter	DAG1	0
49.6852	-1.27259	0.50378	-2.52608	0.0115345	0.369905	chr3	49508036	49508074	Promoter	DAG1	471
28.4991	-0.818116	0.60423	-1.35398	0.175743	0.999998	chr3	49569746	49569785	Exon (uc021wxz.1/1605, exon 3 of 3)	BSN-AS2	22014
16.7289	-1.04168	0.762578	-1.366	0.171939	NA	chr3	49571553	49571573	3' UTR	BSN-AS2	20226
112.821	-0.305441	0.450106	-0.678597	0.497393	0.999998	chr3	49711413	49711450	Promoter	APEH	0
5683.46	-0.0162987	0.320297	-0.0508862	0.959416	0.999998	chr3	49711765	49711849	Promoter	APEH	330
20.2975	0.0145149	0.700535	0.0207197	0.983469	NA	chr3	49714240	49714246	Exon (uc010hkw.1/327, exon 9 of 22)	APEH	2805
1083.7	-0.0578883	0.347414	-0.166626	0.867664	0.999998	chr3	49726947	49727104	Promoter	RNF123	0
22.7095	-0.0790467	0.776211	-0.101837	0.918886	NA	chr3	49824163	49824232	Promoter	IP6K1	-188
439.522	-0.355223	0.340258	-1.04398	0.296493	0.999998	chr3	49840612	49840798	Promoter	FAM212A	0
2177.6	-0.0472226	0.387046	-0.122008	0.902893	0.999998	chr3	49977438	49977624	Promoter	RBM6	0
30.5299	-0.458086	0.603358	-0.759229	0.447716	0.999998	chr3	49977893	49977930	Promoter	RBM6	416
3927.2	-0.039094	0.328943	-0.118847	0.905396	0.999998	chr3	50126311	50126425	Promoter	RBM5	0
34.9032	-0.107053	0.548853	-0.195048	0.845356	0.999998	chr3	50144257	50144298	Exon (uc011bdj.2/10181, exon 11 of 24)	NA	-5836
25.3726	-0.274795	0.626929	-0.438319	0.661155	NA	chr3	50150853	50150952	Promoter	RBM5	678
47.5615	0.58308	0.562963	1.03573	0.300327	0.999998	chr3	50264452	50264544	Promoter	GNAI2	728
17.9644	0.28502	0.699024	0.407741	0.683464	NA	chr3	50265024	50265071	Intron (uc003cyo.1/2771, intron 1 of 9)	GNAI2	1300
6521.74	0.0149484	0.360847	0.0414259	0.966956	0.999998	chr3	50273582	50273767	Promoter	GNAI2	0
17.7986	-0.357442	0.760588	-0.469955	0.638387	NA	chr3	50275537	50275675	Intron (uc003cyo.1/2771, intron 1 of 9)	GNAI2	1890
25.073	0.978334	0.629155	1.555	0.119947	NA	chr3	50296253	50296262	3' UTR	GNAI2	7412
57.1152	0.341515	0.48908	0.69828	0.485002	0.999998	chr3	50297624	50297819	Exon (uc003cys.1/uc003cys.1, exon 1 of 2)	SEMA3B	-7221
31.0181	-0.335632	0.581273	-0.577407	0.563664	0.999998	chr3	50337086	50337152	Promoter	HYAL3	-187
18.3592	0.407867	0.716815	0.568999	0.569357	NA	chr3	50365762	50365816	Promoter	TUSC2	-94
85.9053	0.399941	0.46494	0.8602	0.389679	0.999998	chr3	50375041	50375168	Promoter	RASSF1	-146
682.817	0.0435146	0.37015	0.117559	0.906417	0.999998	chr3	50388267	50388324	Promoter	CYB561D2	0
452.465	-0.226578	0.339992	-0.666421	0.505142	0.999998	chr3	50388594	50388645	Promoter	NPRL2	-108
23.8448	1.16988	0.659114	1.77493	0.0759092	NA	chr3	50392691	50392852	3' UTR	TMEM115	4087
19.5756	-0.198045	0.794445	-0.249288	0.803138	NA	chr3	50402698	50402803	Exon (uc003dap.3/9254, exon 35 of 38)	TMEM115	-5759
37.4684	0.187223	0.550149	0.340313	0.733621	0.999998	chr3	50606580	50606624	Promoter	HEMK1	0
469.859	-0.0808781	0.331846	-0.243721	0.807447	0.999998	chr3	50606899	50606999	Promoter	HEMK1	0
15.9467	-0.242081	0.756839	-0.319858	0.749076	NA	chr3	50620875	50621030	3' UTR	C3orf18	-12417
819.994	-0.334115	0.329526	-1.01393	0.310618	0.999998	chr3	50654545	50654630	Promoter	MAPKAPK3	0
32.6582	0.297058	0.614745	0.483222	0.628938	0.999998	chr3	50712326	50712422	Promoter	MIR4787	-89
3881.88	0.282586	0.326524	0.865437	0.386799	0.999998	chr3	51422657	51422812	Promoter	MANF	0
182.251	0.203619	0.381394	0.53388	0.593424	0.999998	chr3	51428685	51428735	Promoter	RBM15B	0
15.0031	1.23021	0.802026	1.53388	0.12506	NA	chr3	51429635	51429684	Promoter	RBM15B	936
1040.51	-0.261642	0.347312	-0.753334	0.451249	0.999998	chr3	51572691	51572847	Distal Intergenic	RAD54L2	-2749
3525.91	-0.0742265	0.308687	-0.240459	0.809975	0.999998	chr3	51705186	51705325	Promoter	TEX264	0
51.5017	0.0219316	0.518445	0.0423026	0.966257	0.999998	chr3	51705889	51705915	Promoter	TEX264	246
19.5688	0.670551	0.80577	0.832188	0.405303	NA	chr3	51776559	51776612	Distal Intergenic	GRM2	35478
249.211	0.108925	0.367417	0.296463	0.766877	0.999998	chr3	51976295	51976436	Promoter	PARP3	0
95.3454	-0.394703	0.427268	-0.923783	0.355599	0.999998	chr3	51976991	51977044	Promoter	PARP3	630
96.3739	-0.346852	0.464913	-0.746057	0.455633	0.999998	chr3	51977286	51977315	Promoter	PARP3	925
44.7985	-0.720464	0.503961	-1.4296	0.152831	0.999998	chr3	51993593	51993664	Exon (uc003dcb.2/57060, exon 6 of 11)	PCBP4	1988
22.1394	-0.914002	0.680118	-1.34389	0.178985	NA	chr3	51993910	51993926	Exon (uc003dcb.2/57060, exon 5 of 11)	PCBP4	1726
24.1201	0.31417	0.636992	0.49321	0.621864	NA	chr3	52007697	52007733	Promoter	ABHD14B	517
19.0872	-0.926984	0.690427	-1.34263	0.179393	NA	chr3	52008704	52008730	Promoter	ABHD14B	-58
847.286	0.366631	0.354251	1.03495	0.300693	0.999998	chr3	52009031	52009147	Promoter	NA	0
20.4122	-0.268489	0.736245	-0.364674	0.715355	NA	chr3	52017288	52017297	Promoter	ABHD14A-ACY1	-3
1757.69	-0.301061	0.380273	-0.791696	0.428538	0.999998	chr3	52017459	52017570	Promoter	ABHD14B	-34
1660.02	-0.123979	0.314019	-0.394812	0.692981	0.999998	chr3	52232095	52232251	Promoter	ALAS1	0
21.1101	0.278933	0.690873	0.40374	0.686404	NA	chr3	52233260	52233378	Exon (uc003dcx.2/211, exon 2 of 3)	ALAS1	1161
54.8507	0.671217	0.503139	1.33406	0.182185	0.999998	chr3	52242098	52242258	Exon (uc003dcy.2/211, exon 9 of 12)	ALAS1	9999
29.5946	0.608772	0.670467	0.907982	0.363888	0.999998	chr3	52245299	52245465	Exon (uc003dcy.2/211, exon 10 of 12)	ALAS1	13200
261.49	-0.0403674	0.407095	-0.0991598	0.921011	0.999998	chr3	52273217	52273379	Promoter	TWF2	-34
44.3752	-0.201152	0.562306	-0.357728	0.720547	0.999998	chr3	52279740	52279826	Promoter	PPM1M	0
102.361	0.703299	0.575715	1.22161	0.221855	0.999998	chr3	52311739	52311835	Promoter	WDR82	824
34.8854	0.254152	0.588108	0.432152	0.665631	0.999998	chr3	52312741	52312834	Promoter	WDR82	-82
642.908	-0.0287266	0.335171	-0.0857073	0.931699	0.999998	chr3	52321808	52321878	Promoter	GLYCTK	0
33.0933	0.420571	0.555154	0.757574	0.448706	0.999998	chr3	52439128	52439283	Promoter	BAP1	-526
435.305	-0.17353	0.348832	-0.497461	0.618864	0.999998	chr3	52444522	52444691	Promoter	PHF7	0
1193.22	-0.166174	0.370373	-0.448666	0.653673	0.999998	chr3	52489495	52489654	Promoter	NISCH	0
133.88	-0.278854	0.472778	-0.58982	0.555311	0.999998	chr3	52567792	52567793	Promoter	NT5DC2	0
37.6819	-1.12216	0.584292	-1.92055	0.0547886	0.750154	chr3	52567993	52568034	Promoter	NT5DC2	-200
10906.9	-0.107425	0.511694	-0.209941	0.833714	0.999998	chr3	52570596	52570751	Promoter	SMIM4	0
27.6957	0.347235	0.67491	0.514492	0.606908	0.999998	chr3	52574436	52574442	Exon (uc003dep.2/440957, exon 2 of 2)	SMIM4	3815
22.6896	0.0326447	0.688156	0.047438	0.962164	NA	chr3	52584514	52584608	Exon (uc003deq.2/55193, exon 27 of 28)	SMIM4	13893
23.0343	0.735251	0.681934	1.07819	0.280951	NA	chr3	52710467	52710470	Intron (uc003deq.2/55193, intron 2 of 27)	PBRM1	2143
162.091	0.150491	0.457536	0.328915	0.74222	0.999998	chr3	52719701	52719733	Promoter	PBRM1	133
1517.79	-0.425432	0.327687	-1.29829	0.194188	0.999998	chr3	52720012	52720056	Promoter	GNL3	76
25.8273	-0.830476	0.61103	-1.35914	0.174102	NA	chr3	52725013	52725081	Promoter	GNL3	259
24.2759	-0.608126	0.62193	-0.977804	0.328171	NA	chr3	52725572	52725637	Promoter	GNL3	818
58.5556	-0.616912	0.455945	-1.35304	0.176043	0.999998	chr3	52739854	52739908	Promoter	SPCS1	0
7120.77	0.00333543	0.351781	0.00948156	0.992435	0.999998	chr3	52740093	52740223	Promoter	GLT8D1	-45
16.7806	0.957531	0.816348	1.17294	0.240818	NA	chr3	52836144	52836265	Intron (uc003dfv.2/3699, intron 11 of 21)	ITIH3	7360
16.0953	0.923477	0.825566	1.1186	0.263311	NA	chr3	52874358	52874556	5' UTR	TMEM110-MUSTN1	2420
15.6016	0.314728	0.833857	0.377437	0.705849	NA	chr3	52931679	52931759	Promoter	TMEM110	-82
123.196	-0.318006	0.420979	-0.755395	0.450012	0.999998	chr3	53195216	53195283	Promoter	PRKCD	0
14.6633	-0.747769	0.840321	-0.88986	0.373541	NA	chr3	53260812	53260888	Exon (uc003dgo.3/7086, exon 13 of 15)	TKT	3772
15.9486	-0.255225	0.879842	-0.290081	0.771754	NA	chr3	53264520	53264631	Promoter	TKT	29
41.8047	-0.283155	0.590367	-0.479625	0.631494	0.999998	chr3	53265378	53265553	Promoter	TKT	-718
15.1309	-0.196555	0.807919	-0.243285	0.807785	NA	chr3	53267172	53267286	Exon (uc003dgo.3/7086, exon 6 of 15)	TKT	-2512
30.569	0.881866	0.600026	1.46971	0.141639	0.999998	chr3	53381715	53381880	Promoter	DCP1A	-61
199.644	0.565227	0.404906	1.39595	0.162731	0.999998	chr3	53528602	53528757	Promoter	CACNA1D	-319
34.8714	0.24225	0.611802	0.395961	0.692134	0.999998	chr3	53926040	53926116	Promoter	SELK	-51
34.9183	0.120316	0.593279	0.202798	0.839293	0.999998	chr3	54660169	54660269	Intron (uc003dhf.3/55799, intron 9 of 37)	ESRG	13615
569.242	0.107249	0.37823	0.283554	0.776752	0.999998	chr3	56591179	56591276	Promoter	CCDC66	0
1013.62	-0.171593	0.34288	-0.500446	0.616761	0.999998	chr3	57261746	57261913	Promoter	APPL1	0
27.2867	-0.368297	0.595867	-0.618085	0.536519	0.999998	chr3	57283387	57283571	Exon (uc010hnb.3/26060, exon 11 of 20)	APPL1	21622
21.8811	0.12702	0.68473	0.185504	0.852834	NA	chr3	57294737	57294803	Exon (uc010hnb.3/26060, exon 19 of 20)	ASB14	18177
461.001	0.144823	0.331961	0.436266	0.662644	0.999998	chr3	57541972	57542075	Promoter	PDE12	0
245.688	0.341109	0.412749	0.826432	0.408559	0.999998	chr3	57583373	57583526	Promoter	ARF4	-158
315.504	0.346098	0.54414	0.636047	0.524746	0.999998	chr3	57741947	57742048	Distal Intergenic	SLMAP	-1126
341.52	-0.0911627	0.476025	-0.191508	0.848127	0.999998	chr3	57994086	57994181	Promoter	FLNB	0
226.38	-0.051209	0.445462	-0.114957	0.908479	0.999998	chr3	58223264	58223308	Promoter	ABHD6	5
689.514	0.480992	0.43516	1.10532	0.26902	0.999998	chr3	58223505	58223565	Promoter	ABHD6	246
1599.3	-0.123888	0.345501	-0.358575	0.719913	0.999998	chr3	58291971	58292036	Promoter	RPP14	0
23.0168	0.917258	0.660703	1.38831	0.165044	NA	chr3	58292237	58292241	Promoter	RPP14	265
449.967	0.0285249	0.331045	0.0861663	0.931334	0.999998	chr3	58292265	58292280	Promoter	RPP14	293
38.8731	0.0542799	0.531194	0.102185	0.91861	0.999998	chr3	58292304	58292306	Promoter	RPP14	332
3108.57	-0.538787	0.462563	-1.16479	0.244105	0.999998	chr3	58318565	58318720	Promoter	PXK	0
18.9116	-1.04269	0.796044	-1.30985	0.190248	NA	chr3	58368248	58368382	Promoter	PXK	7
13.6147	-0.37079	0.855769	-0.433283	0.66481	NA	chr3	58376310	58376387	5' UTR	PXK	8069
42.5301	-0.57384	0.586226	-0.978873	0.327643	0.999998	chr3	58410599	58410786	3' UTR	PDHB	8780
21.504	0.346598	0.66433	0.521726	0.601861	NA	chr3	58419268	58419342	Promoter	PDHB	224
61.8981	0.379744	0.456721	0.831458	0.405715	0.999998	chr3	58477820	58477895	Promoter	KCTD6	0
17.9478	0.105273	0.803167	0.131073	0.895718	NA	chr3	59128485	59128584	Distal Intergenic	C3orf67	-92727
19.6698	0.403831	0.69424	0.581687	0.560777	NA	chr3	61237208	61237293	Promoter	FHIT	-75
290.456	-0.0433403	0.366519	-0.118248	0.905871	0.999998	chr3	61547177	61547322	Promoter	PTPRG	0
33.6934	1.22098	0.716774	1.70343	0.0884872	0.887388	chr3	62011504	62011505	Intron (uc003dlb.3/5793, intron 4 of 29)	PTPRG	-191752
821.085	0.0555893	0.369126	0.150597	0.880293	0.999998	chr3	62304620	62304815	Promoter	PTPRG-AS1	0
35.4906	0.334536	0.555264	0.602481	0.546854	0.999998	chr3	62861164	62861170	Promoter	CADPS	-100
17.806	-0.588699	0.730198	-0.806218	0.420117	NA	chr3	62935958	62935961	Promoter	LINC00698	-172
1004.25	-0.308209	0.357888	-0.861188	0.389134	0.999998	chr3	62936057	62936183	Promoter	LINC00698	0
17.0159	-0.333761	0.756317	-0.441298	0.658997	NA	chr3	62940995	62941024	Intron (uc003dlo.3/285401, intron 2 of 8)	LINC00698	4862
16.6411	-1.01061	0.780165	-1.29538	0.195188	NA	chr3	62941760	62941834	Intron (uc003dlo.3/285401, intron 2 of 8)	LINC00698	5627
36.2078	-0.203901	0.612829	-0.332722	0.739344	0.999998	chr3	62971817	62971865	Intron (uc003dlo.3/285401, intron 2 of 8)	LINC00698	35684
18.7336	0.500306	0.703976	0.710686	0.477279	NA	chr3	62972518	62972562	Intron (uc003dlo.3/285401, intron 2 of 8)	LINC00698	36385
58.4928	0.0899821	0.513463	0.175246	0.860887	0.999998	chr3	62975181	62975243	Intron (uc003dlo.3/285401, intron 2 of 8)	LINC00698	39048
17.2414	-0.192052	0.742103	-0.258794	0.795794	NA	chr3	62977213	62977222	Intron (uc003dlo.3/285401, intron 2 of 8)	LINC00698	41080
49.519	-0.709045	0.524701	-1.35133	0.176589	0.999998	chr3	62985218	62985220	Intron (uc003dlo.3/285401, intron 2 of 8)	LINC00698	49085
52.1419	-0.349678	0.501742	-0.696928	0.485848	0.999998	chr3	62987590	62987713	Intron (uc003dlo.3/285401, intron 2 of 8)	LINC00698	51457
18.7788	-0.345441	0.730125	-0.473127	0.636123	NA	chr3	62989598	62989608	Intron (uc003dlo.3/285401, intron 2 of 8)	LINC00698	53465
90.7758	-0.745032	0.448637	-1.66066	0.0967822	0.904246	chr3	62989769	62989822	Intron (uc003dlo.3/285401, intron 2 of 8)	LINC00698	53636
29.4924	-0.14516	0.589229	-0.246356	0.805406	0.999998	chr3	62992088	62992142	Intron (uc003dlo.3/285401, intron 2 of 8)	LINC00698	55955
53.47	-0.0749752	0.497876	-0.15059	0.880299	0.999998	chr3	62992633	62992716	Intron (uc003dlo.3/285401, intron 2 of 8)	LINC00698	56500
28.4296	-0.369188	0.640883	-0.576061	0.564574	0.999998	chr3	63000198	63000295	Intron (uc003dlo.3/285401, intron 2 of 8)	LINC00698	64065
24.6299	-0.259398	0.62142	-0.417428	0.676366	NA	chr3	63001751	63001757	Intron (uc003dlo.3/285401, intron 2 of 8)	LINC00698	65618
56.2642	-0.817518	0.52243	-1.56484	0.117621	0.960375	chr3	63002182	63002203	Intron (uc003dlo.3/285401, intron 2 of 8)	LINC00698	66049
38.0042	-0.447179	0.558696	-0.800399	0.42348	0.999998	chr3	63006237	63006275	Intron (uc003dlo.3/285401, intron 2 of 8)	LINC00698	70104
18.8622	-0.51245	0.737003	-0.695316	0.486857	NA	chr3	63006773	63006809	Intron (uc003dlo.3/285401, intron 2 of 8)	LINC00698	70640
25.5518	-0.214369	0.617854	-0.346957	0.728623	NA	chr3	63012479	63012610	Intron (uc003dlo.3/285401, intron 2 of 8)	LINC00698	-75758
22.8467	-0.0600266	0.642048	-0.0934924	0.925512	NA	chr3	63016129	63016155	Intron (uc003dlo.3/285401, intron 2 of 8)	LINC00698	-72213
22.1745	-0.112264	0.654784	-0.171453	0.863868	NA	chr3	63022252	63022275	Intron (uc003dlo.3/285401, intron 2 of 8)	LINC00698	-66093
14.6866	-1.29342	0.795225	-1.62648	0.103848	NA	chr3	63023314	63023377	Intron (uc003dlo.3/285401, intron 2 of 8)	LINC00698	-64991
24.9367	-1.21064	0.632298	-1.91467	0.0555352	NA	chr3	63024386	63024483	Intron (uc003dlo.3/285401, intron 2 of 8)	LINC00698	-63885
41.2855	0.319385	0.526028	0.607164	0.543742	0.999998	chr3	63030699	63030751	Intron (uc003dlo.3/285401, intron 2 of 8)	LINC00698	-57617
57.2271	-0.926803	0.493525	-1.87792	0.0603917	0.77592	chr3	63032408	63032558	Intron (uc003dlo.3/285401, intron 2 of 8)	LINC00698	-55810
23.5157	-0.224151	0.658197	-0.340553	0.73344	NA	chr3	63034933	63034936	Intron (uc003dlo.3/285401, intron 2 of 8)	LINC00698	-53432
12.3939	-0.186682	0.906024	-0.206046	0.836755	NA	chr3	63038919	63038979	Intron (uc003dlo.3/285401, intron 2 of 8)	LINC00698	-49389
25.329	-1.05585	0.644771	-1.63756	0.101513	NA	chr3	63040080	63040091	Intron (uc003dlo.3/285401, intron 2 of 8)	LINC00698	-48277
46.1758	-0.351382	0.505838	-0.694654	0.487272	0.999998	chr3	63043427	63043510	Intron (uc003dlo.3/285401, intron 2 of 8)	LINC00698	-44858
18.0065	-0.465378	0.707483	-0.657794	0.51067	NA	chr3	63046498	63046500	Intron (uc003dlo.3/285401, intron 2 of 8)	LINC00698	-41868
23.2161	-0.312892	0.644958	-0.485134	0.627581	NA	chr3	63046907	63046942	Intron (uc003dlo.3/285401, intron 2 of 8)	LINC00698	-41426
17.0594	-0.543759	0.729388	-0.7455	0.455969	NA	chr3	63048993	63049071	Intron (uc003dlo.3/285401, intron 2 of 8)	LINC00698	-39297
15.7563	-0.722927	0.756493	-0.955629	0.339259	NA	chr3	63064779	63064801	Intron (uc003dlo.3/285401, intron 2 of 8)	LINC00698	-23567
18.7118	-0.616367	0.714711	-0.862399	0.388468	NA	chr3	63070094	63070186	Intron (uc003dlo.3/285401, intron 2 of 8)	LINC00698	-18182
28.399	-1.00381	0.594846	-1.68751	0.0915052	0.896311	chr3	63076131	63076153	Intron (uc003dlo.3/285401, intron 2 of 8)	LINC00698	-12215
21.8869	-0.248866	0.658898	-0.377701	0.705653	NA	chr3	63079332	63079343	Intron (uc003dlo.3/285401, intron 2 of 8)	LINC00698	-9025
67.7867	-0.337761	0.472781	-0.714415	0.474971	0.999998	chr3	63083254	63083418	Intron (uc003dlo.3/285401, intron 2 of 8)	LINC00698	-4950
39.6958	-0.310324	0.540906	-0.573712	0.566163	0.999998	chr3	63092097	63092175	Exon (uc003dlo.3/285401, exon 4 of 9)	LINC00698	3729
24.9544	-0.238756	0.632071	-0.377737	0.705626	NA	chr3	63106304	63106343	Intron (uc003dlo.3/285401, intron 6 of 8)	LINC00698	17936
35.6323	-0.143328	0.547451	-0.261809	0.793469	0.999998	chr3	63108120	63108207	Intron (uc003dlo.3/285401, intron 7 of 8)	LINC00698	19752
34.1116	0.353232	0.583786	0.60507	0.545132	0.999998	chr3	63109845	63109847	Exon (uc003dlo.3/285401, exon 9 of 9)	LINC00698	21477
23.2287	0.155556	0.662255	0.234888	0.814296	NA	chr3	63110289	63110291	Exon (uc003dlo.3/285401, exon 9 of 9)	LINC00698	21921
15.1088	1.22595	0.772903	1.58616	0.112703	NA	chr3	63110643	63110695	Exon (uc003dlo.3/285401, exon 9 of 9)	LINC00698	22275
16.7626	0.262522	0.725233	0.361983	0.717365	NA	chr3	63640035	63640119	Intron (uc003dlr.3/132203, intron 1 of 3)	SNTN	1691
118.869	0.243545	0.412617	0.590244	0.555027	0.999998	chr3	63849534	63849574	Promoter	THOC7	23
19.5601	0.277456	0.674082	0.411606	0.680628	NA	chr3	63850209	63850246	Promoter	ATXN7	0
20.0219	0.247707	0.674271	0.367369	0.713343	NA	chr3	63897738	63897814	Intron (uc010hnu.1/6314, intron 3 of 3)	ATXN7	13663
102.942	-0.025218	0.436298	-0.0577999	0.953908	0.999998	chr3	63898313	63898351	Exon (uc010hnu.1/6314, exon 4 of 4)	ATXN7	14238
16.4953	-0.956832	0.783947	-1.22053	0.222263	NA	chr3	63975878	63976004	Exon (uc003dlv.3/6314, exon 10 of 12)	PSMD6-AS2	-13694
40.1059	0.516615	0.563998	0.915988	0.359673	0.999998	chr3	66271187	66271192	Promoter	SLC25A26	19
1668.17	7.98302e-05	0.317985	0.00025105	0.9998	0.999998	chr3	66271400	66271505	Promoter	SLC25A26	232
33.7434	0.18431	0.585693	0.314687	0.752999	0.999998	chr3	66271626	66271665	Promoter	SLC25A26	458
29.9042	0.46426	0.813754	0.570517	0.568327	0.999998	chr3	66405168	66405277	Intron (uc011bfq.2/115286, intron 7 of 10)	LRIG1	49557
25.9021	0.272347	0.629695	0.432507	0.665373	NA	chr3	67048663	67048782	Promoter	KBTBD8	0
260.827	0.407587	0.396783	1.02723	0.304313	0.999998	chr3	67705059	67705238	Promoter	SUCLG2	-21
45.5504	-0.0780102	0.580015	-0.134497	0.89301	0.999998	chr3	67900223	67900227	Intron (uc003dnc.3/uc003dnc.3, intron 5 of 6)	FAM19A1	-140507
1929.04	-0.0271162	0.373964	-0.0725101	0.942196	0.999998	chr3	69134073	69134207	Promoter	ARL6IP5	0
30.9566	-0.107972	0.635712	-0.169844	0.865132	0.999998	chr3	69150988	69151166	Exon (uc003dnr.3/10550, exon 2 of 3)	ARL6IP5	16898
34.7972	0.326494	0.585444	0.557686	0.577059	0.999998	chr3	69346349	69346525	Intron (uc003dnv.2/23150, intron 4 of 22)	FRMD4B	23570
17.7688	0.584611	0.827473	0.706502	0.479876	NA	chr3	69481772	69481896	Exon (uc003dnw.2/23150, exon 2 of 5)	FRMD4B	-46342
1644.2	-0.475176	0.348226	-1.36456	0.172391	0.999998	chr3	69788575	69788670	Promoter	MITF	0
20.3048	-1.36201	0.723974	-1.8813	0.0599309	NA	chr3	69798883	69798979	Intron (uc003dnz.3/4286, intron 1 of 9)	MITF	10297
174.981	-1.03005	0.476334	-2.16245	0.0305834	0.583167	chr3	69951850	69951870	Intron (uc003dnz.3/4286, intron 2 of 9)	MITF	26359
36.8038	0.067026	0.603491	0.111064	0.911566	0.999998	chr3	69969885	69969890	Intron (uc003dnz.3/4286, intron 2 of 9)	MITF	-15861
3310.63	0.0189319	0.331907	0.0570399	0.954513	0.999998	chr3	69985736	69985870	Promoter	MITF	0
42.2891	-0.659246	0.519919	-1.26798	0.204806	0.999998	chr3	69987111	69987176	Exon (uc003dnz.3/4286, exon 3 of 10)	MITF	1360
57.8216	0.105875	0.493345	0.214606	0.830074	0.999998	chr3	69988246	69988288	Exon (uc003dnz.3/4286, exon 4 of 10)	MITF	2495
28.468	-0.0709951	0.608514	-0.11667	0.907122	0.999998	chr3	69990435	69990483	Exon (uc003dnz.3/4286, exon 5 of 10)	MITF	4684
23.7097	0.0636104	0.635829	0.100043	0.92031	NA	chr3	69995502	69995509	Intron (uc003dnz.3/4286, intron 5 of 9)	MITF	9751
24.921	-0.539998	0.648418	-0.832793	0.404961	NA	chr3	69998208	69998320	Exon (uc003dnz.3/4286, exon 6 of 10)	MITF	12457
19.4932	-0.348023	0.707565	-0.49186	0.622818	NA	chr3	70000962	70001038	Exon (uc003dnz.3/4286, exon 7 of 10)	MITF	15211
19.2881	-0.85842	0.746759	-1.14953	0.250338	NA	chr3	70001389	70001458	Intron (uc003dnz.3/4286, intron 7 of 9)	MITF	15638
21.9637	-0.383307	0.638709	-0.600128	0.548421	NA	chr3	70014473	70014475	3' UTR	MITF	28722
23.4986	0.234453	0.632171	0.370869	0.710735	NA	chr3	70015692	70015694	3' UTR	MITF	29941
21.5381	0.0518493	0.707306	0.0733053	0.941563	NA	chr3	70016041	70016043	3' UTR	MITF	30290
26.5036	-0.715054	0.612976	-1.16653	0.243401	NA	chr3	70048724	70048920	Exon (uc003dog.3/uc003dog.3, exon 1 of 4)	MITF	62973
40.9073	-0.0809501	0.603138	-0.134215	0.893233	0.999998	chr3	70089671	70089868	Distal Intergenic	MITF	103920
16.5238	-1.36162	0.739749	-1.84066	0.0656719	NA	chr3	70339736	70339764	Distal Intergenic	MITF	353985
20.4903	-0.011948	0.657089	-0.0181831	0.985493	NA	chr3	71802851	71803012	Promoter	EIF4E3	-76
38.2297	0.35474	0.789122	0.449538	0.653044	0.999998	chr3	72220833	72221009	Intron (uc003dpd.2/201617, intron 2 of 2)	LINC00870	20425
414.706	0.297336	0.37629	0.790179	0.429423	0.999998	chr3	72937159	72937326	Promoter	GXYLT2	-59
23.2747	-0.113936	0.633303	-0.179908	0.857225	NA	chr3	72977993	72978173	Intron (uc003dpg.3/727936, intron 3 of 6)	GXYLT2	40608
1498.26	0.0556271	0.39003	0.142623	0.886588	0.999998	chr3	73045932	73046024	Promoter	PPP4R2	-95
17.7201	-0.0847256	0.686673	-0.123386	0.901802	NA	chr3	73046168	73046183	Promoter	PPP4R2	49
18.6823	0.222007	0.709281	0.313003	0.754278	NA	chr3	73453325	73453391	Exon (uc011bgf.1/23024, exon 2 of 8)	PDZRN3	29610
23.4533	-0.111046	0.625536	-0.177521	0.859099	NA	chr3	73674553	73674613	Promoter	PDZRN3	-481
349.543	-0.201704	0.359344	-0.561312	0.574585	0.999998	chr3	74679052	74679053	Distal Intergenic	CNTN3	-108709
18.7394	0.624492	0.726884	0.859137	0.390265	NA	chr3	75484409	75484519	Promoter	FAM86DP	-143
21.5465	-0.173842	0.766568	-0.22678	0.820595	NA	chr3	75690412	75690565	Distal Intergenic	MIR1324	10498
302.848	0.410854	0.351085	1.17024	0.241905	0.999998	chr3	75721399	75721461	Promoter	LINC00960	0
89.3938	0.65344	0.419136	1.55902	0.118993	0.963281	chr3	75721843	75721870	Promoter	LINC00960	411
327.595	0.071016	0.335105	0.211922	0.832168	0.999998	chr3	75955794	75955968	Distal Intergenic	ROBO2	-30677
26.1741	0.0061812	0.640997	0.00964311	0.992306	NA	chr3	76191185	76191188	Intron (uc021xat.1/6092, intron 1 of 25)	ROBO2	204540
334.284	0.226288	0.360202	0.628226	0.529856	0.999998	chr3	76359869	76359894	Intron (uc021xat.1/6092, intron 1 of 25)	ROBO2	373224
420.278	-0.0923645	0.346948	-0.26622	0.79007	0.999998	chr3	76360018	76360039	Intron (uc021xat.1/6092, intron 1 of 25)	ROBO2	373373
24.0934	-0.0606663	0.679285	-0.0893091	0.928836	NA	chr3	76360059	76360062	Intron (uc021xat.1/6092, intron 1 of 25)	ROBO2	373414
63.9281	0.537824	0.49476	1.08704	0.277019	0.999998	chr3	76360252	76360280	Intron (uc021xat.1/6092, intron 1 of 25)	ROBO2	373607
34.7425	-0.0214541	0.615808	-0.034839	0.972208	0.999998	chr3	76371708	76371810	Intron (uc021xat.1/6092, intron 1 of 25)	ROBO2	385063
27.3644	0.341588	0.613183	0.557073	0.577477	0.999998	chr3	76377038	76377169	Intron (uc021xat.1/6092, intron 1 of 25)	ROBO2	390393
26.1018	-0.203677	0.70451	-0.289104	0.772502	NA	chr3	76389814	76389848	Intron (uc021xat.1/6092, intron 1 of 25)	ROBO2	403169
20.7687	-0.424281	0.723672	-0.586289	0.557681	NA	chr3	76403028	76403103	Intron (uc021xat.1/6092, intron 1 of 25)	ROBO2	416383
33.6784	0.113505	0.602659	0.18834	0.85061	0.999998	chr3	76413298	76413387	Intron (uc021xat.1/6092, intron 1 of 25)	ROBO2	426653
16.3122	-0.0119929	0.758012	-0.0158215	0.987377	NA	chr3	76414617	76414672	Intron (uc021xat.1/6092, intron 1 of 25)	ROBO2	427972
16.7022	-0.284681	0.777323	-0.366232	0.714192	NA	chr3	76419277	76419476	Intron (uc021xat.1/6092, intron 1 of 25)	ROBO2	432632
18.7601	-0.510774	0.753033	-0.67829	0.497588	NA	chr3	76455666	76455690	Intron (uc021xat.1/6092, intron 1 of 25)	ROBO2	469021
17.4262	-0.0771477	0.853899	-0.0903476	0.928011	NA	chr3	76465569	76465584	Intron (uc021xat.1/6092, intron 1 of 25)	ROBO2	478924
19.9384	-0.714777	0.717901	-0.995648	0.319421	NA	chr3	76472107	76472177	Intron (uc021xat.1/6092, intron 1 of 25)	ROBO2	485462
17.1633	0.595871	0.77152	0.772333	0.439917	NA	chr3	76484879	76484882	Intron (uc021xat.1/6092, intron 1 of 25)	ROBO2	498234
14.8577	-0.575764	0.883391	-0.651765	0.514552	NA	chr3	76498624	76498632	Intron (uc021xat.1/6092, intron 1 of 25)	ROBO2	511979
36.3311	-0.531696	0.575151	-0.924445	0.355255	0.999998	chr3	76507028	76507187	Intron (uc021xat.1/6092, intron 1 of 25)	ROBO2	520383
23.1102	0.512895	0.678302	0.756146	0.449561	NA	chr3	76526388	76526423	Intron (uc021xat.1/6092, intron 1 of 25)	ROBO2	539743
16.2042	0.228813	0.840225	0.272323	0.785374	NA	chr3	76543677	76543749	Intron (uc021xat.1/6092, intron 1 of 25)	ROBO2	-545545
21.3989	0.508408	0.68506	0.742137	0.458005	NA	chr3	76545516	76545520	Intron (uc021xat.1/6092, intron 1 of 25)	ROBO2	-543774
33.1082	0.415109	0.617557	0.67218	0.501469	0.999998	chr3	76584320	76584417	Intron (uc021xat.1/6092, intron 1 of 25)	ROBO2	-504877
32.1536	0.595903	0.612922	0.972233	0.330935	0.999998	chr3	76591555	76591621	Intron (uc021xat.1/6092, intron 1 of 25)	ROBO2	-497673
14.4984	0.34216	0.920485	0.371717	0.710104	NA	chr3	76616284	76616333	Intron (uc021xat.1/6092, intron 1 of 25)	ROBO2	-472961
16.2324	0.324765	0.863985	0.375892	0.706997	NA	chr3	76701878	76702001	Intron (uc021xat.1/6092, intron 1 of 25)	ROBO2	-387293
14.0769	-0.00329881	0.851435	-0.00387441	0.996909	NA	chr3	76735243	76735381	Intron (uc021xat.1/6092, intron 1 of 25)	ROBO2	-353913
64.0286	-0.740861	0.499269	-1.48389	0.137838	0.999998	chr3	77089216	77089324	Promoter	ROBO2	0
81.5309	0.87019	0.512399	1.69827	0.0894575	0.890862	chr3	78330449	78330460	Distal Intergenic	ROBO1	389230
38.8928	1.69833	0.596493	2.84718	0.0044108	0.230467	chr3	79363568	79363636	Intron (uc003dqe.2/6091, intron 2 of 30)	ROBO1	-294959
30.2899	0.0894658	0.59455	0.150476	0.880389	0.999998	chr3	81810423	81810523	Promoter	GBE1	427
3787.95	-0.0175413	0.310134	-0.0565603	0.954895	0.999998	chr3	87276396	87276538	Promoter	CHMP2B	0
1206.49	-0.342732	0.33933	-1.01003	0.312483	0.999998	chr3	88108341	88108463	Promoter	CGGBP1	-195
14.7238	0.372087	0.78369	0.474789	0.634937	NA	chr3	88108598	88108612	Promoter	CGGBP1	-452
15.3569	-1.21126	0.779085	-1.55472	0.120014	NA	chr3	88188905	88188944	Promoter	ZNF654	643
516.437	0.154088	0.340318	0.452776	0.65071	0.999998	chr3	88199042	88199186	Promoter	CGGBP1	-26
134.763	-1.13814	0.445799	-2.55303	0.0106792	0.355376	chr3	89156746	89156877	Promoter	EPHA3	72
264.85	-0.822388	0.367577	-2.23732	0.0252652	0.536528	chr3	93698964	93699074	Promoter	ARL13B	0
19.928	0.211994	0.66954	0.316626	0.751528	NA	chr3	93722588	93722737	5' UTR	ARL13B	23605
627.74	-0.153227	0.340036	-0.450621	0.652263	0.999998	chr3	93781822	93781929	Promoter	DHFRL1	0
17.8582	0.730597	0.757392	0.964622	0.334734	NA	chr3	94509916	94509917	Distal Intergenic	LINC00879	-147190
67.2467	-0.364922	0.464842	-0.785045	0.432427	0.999998	chr3	97483371	97483405	Promoter	ARL6	-190
231.478	0.0540188	0.394272	0.137009	0.891024	0.999998	chr3	97483574	97483617	Promoter	ARL6	0
273.177	-0.367111	0.351912	-1.04319	0.29686	0.999998	chr3	97540803	97540950	Promoter	CRYBG3	0
21.5979	-0.629098	0.665714	-0.944997	0.34466	NA	chr3	98311816	98311875	Promoter	CPOX	580
1764.83	-1.29542	0.395149	-3.2783	0.00104435	0.0957641	chr3	98451097	98451138	Promoter	ST3GAL6	17
297.111	-0.708413	0.393608	-1.79979	0.0718936	0.825792	chr3	98451290	98451325	Promoter	ST3GAL6-AS1	170
25.7733	-0.304151	0.844063	-0.360342	0.718591	NA	chr3	98451345	98451347	Promoter	ST3GAL6-AS1	148
167.589	0.183692	0.555687	0.330567	0.740972	0.999998	chr3	98451544	98451567	Promoter	ST3GAL6	0
127.842	-0.233543	0.417296	-0.559657	0.575713	0.999998	chr3	98451997	98452048	Promoter	ST3GAL6	449
12562.8	1.04262	0.308817	3.37618	0.000734991	0.0772993	chr3	98482085	98482251	Intron (uc003dsy.4/10402, intron 1 of 10)	ST3GAL6	30537
33.6591	1.16766	0.605902	1.92714	0.0539624	0.746339	chr3	98483923	98483926	Intron (uc003dsy.4/10402, intron 1 of 10)	ST3GAL6	32375
34.0311	2.165	0.78594	2.75466	0.00587526	0.263065	chr3	98485251	98485258	Intron (uc003dsy.4/10402, intron 1 of 10)	ST3GAL6	33703
21.6087	1.12001	0.660052	1.69685	0.0897249	NA	chr3	98486028	98486049	Intron (uc003dsy.4/10402, intron 1 of 10)	ST3GAL6	34480
48.2959	0.47431	0.50103	0.94667	0.343807	0.999998	chr3	98487271	98487362	5' UTR	ST3GAL6	35723
58.3744	0.407084	0.525179	0.775134	0.43826	0.999998	chr3	98489224	98489239	Intron (uc003dsy.4/10402, intron 2 of 10)	ST3GAL6	37676
529.946	0.245396	0.467249	0.525193	0.599449	0.999998	chr3	98489367	98489436	Intron (uc003dsy.4/10402, intron 2 of 10)	ST3GAL6	37819
42.8039	0.245481	0.619165	0.396471	0.691758	0.999998	chr3	98491083	98491205	Intron (uc003dsy.4/10402, intron 4 of 10)	ST3GAL6	39535
16.2308	-0.00224103	0.724237	-0.00309433	0.997531	NA	chr3	98492059	98492084	Intron (uc003dsy.4/10402, intron 5 of 10)	ST3GAL6	40511
26.7228	-0.566124	0.696391	-0.812939	0.416253	0.999998	chr3	98495989	98496005	Intron (uc003dsy.4/10402, intron 6 of 10)	ST3GAL6	44441
26.5366	-0.264265	0.631768	-0.418295	0.675732	NA	chr3	98498939	98499060	Intron (uc003dsy.4/10402, intron 6 of 10)	ST3GAL6	47391
16.9243	-0.492793	0.765561	-0.643702	0.519769	NA	chr3	98504311	98504454	Intron (uc003dsy.4/10402, intron 7 of 10)	ST3GAL6	52763
39.0188	0.258951	0.604603	0.4283	0.668433	0.999998	chr3	98506906	98507059	Exon (uc003dsy.4/10402, exon 8 of 11)	ST3GAL6	55358
75.4093	0.350671	0.482177	0.727267	0.467062	0.999998	chr3	98620788	98620973	Promoter	DCBLD2	-255
24.4227	-0.0410388	0.704637	-0.0582411	0.953557	NA	chr3	98699890	98699929	Distal Intergenic	DCBLD2	-79357
2019.51	0.017253	0.336646	0.0512497	0.959127	0.999998	chr3	99536655	99536854	Promoter	CMSS1	0
2483.43	-0.00474559	0.32708	-0.0145089	0.988424	0.999998	chr3	99979711	99979900	Promoter	TBC1D23	50
3211.45	-0.154483	0.308884	-0.500132	0.616982	0.999998	chr3	100053544	100053644	Promoter	NIT2	0
18.1949	-0.00238527	0.688495	-0.00346447	0.997236	NA	chr3	100053815	100053835	Promoter	NIT2	253
25.888	0.640955	0.644294	0.994817	0.319825	NA	chr3	100120020	100120050	Promoter	LNP1	0
108.675	0.574226	0.451543	1.2717	0.203481	0.999998	chr3	100120378	100120429	Promoter	TOMM70A	-136
69.8187	-0.486486	0.461474	-1.0542	0.291792	0.999998	chr3	100211420	100211620	Promoter	TMEM45A	0
21.9957	-0.573709	0.727048	-0.789093	0.430057	NA	chr3	100428177	100428179	Promoter	TFG	2
166.762	-0.328831	0.379648	-0.866147	0.386409	0.999998	chr3	100428204	100428208	Promoter	TFG	29
2778.32	0.211635	0.429376	0.49289	0.622091	0.999998	chr3	100428327	100428497	Promoter	TFG	0
91.6385	-0.0227105	0.43298	-0.0524516	0.958169	0.999998	chr3	100428514	100428523	Promoter	TFG	128
38.477	0.548025	0.556741	0.984346	0.324945	0.999998	chr3	100428777	100428814	Promoter	TFG	391
101.766	-0.309738	0.433394	-0.71468	0.474807	0.999998	chr3	100432485	100432666	Promoter	TFG	0
31.9064	-0.287796	0.556241	-0.517395	0.60488	0.999998	chr3	100447555	100447703	Exon (uc003duf.3/10342, exon 4 of 8)	TFG	15068
24.3833	-0.0613487	0.62726	-0.0978043	0.922088	NA	chr3	100451351	100451517	Exon (uc003duf.3/10342, exon 5 of 8)	TFG	18864
20.8201	-0.275926	0.681193	-0.405063	0.685431	NA	chr3	100455419	100455561	Exon (uc003duf.3/10342, exon 6 of 8)	TFG	22932
17.1271	0.149934	0.708379	0.211658	0.832374	NA	chr3	100463663	100463797	Exon (uc003duf.3/10342, exon 7 of 8)	TFG	31176
1771.34	0.157624	0.371443	0.424355	0.671307	0.999998	chr3	101280667	101280824	Promoter	TRMT10C	0
5103.79	0.0276714	0.321639	0.0860325	0.931441	0.999998	chr3	101293005	101293084	Promoter	PCNP	0
23.1646	0.235265	0.645132	0.364678	0.715352	NA	chr3	101298691	101298738	Exon (uc003dva.3/57092, exon 2 of 5)	PCNP	5649
26.7448	-0.232607	0.599633	-0.387916	0.698078	0.999998	chr3	101312133	101312237	3' UTR	PCNP	19091
327.889	-0.192822	0.333764	-0.57772	0.563453	0.999998	chr3	101395248	101395352	Promoter	ZBTB11-AS1	0
149.508	0.388593	0.389958	0.996501	0.319007	0.999998	chr3	101405652	101405753	Promoter	RPL24	-89
276.808	-0.233489	0.389583	-0.599331	0.548952	0.999998	chr3	101443421	101443545	Promoter	CEP97	0
799.853	-0.595533	0.327356	-1.81922	0.0688773	0.808965	chr3	101498030	101498097	Promoter	NXPE3	1
51.8401	-0.545467	0.51387	-1.06149	0.288468	0.999998	chr3	101498314	101498318	Promoter	NXPE3	28
297.374	0.594324	0.379567	1.56579	0.117397	0.960375	chr3	101498497	101498534	Promoter	NXPE3	211
17.2301	-0.813066	0.791493	-1.02726	0.3043	NA	chr3	101541099	101541239	3' UTR	NFKBIZ	-5595
19.8227	-0.0871126	0.745718	-0.116817	0.907005	NA	chr3	101546831	101546898	Promoter	NFKBIZ	0
1581.07	-0.644346	0.314141	-2.05114	0.0402537	0.663116	chr3	101568212	101568387	Promoter	NFKBIZ	0
16.387	-0.774084	0.723614	-1.06975	0.284733	NA	chr3	101570943	101571113	Exon (uc003dvo.3/64332, exon 3 of 13)	NFKBIZ	2585
108.879	1.14197	0.472701	2.41585	0.0156985	0.427928	chr3	101659607	101659743	Promoter	RP11-221J22.1	0
20.3392	1.15783	0.827638	1.39896	0.161824	NA	chr3	101667988	101668035	Intron (uc003dvr.1/152225, intron 1 of 3)	RP11-221J22.1	8285
17.1045	2.47979	0.800912	3.0962	0.00196016	NA	chr3	102136932	102137027	5' UTR	ZPLD1	-16832
18.9903	0.298007	0.674731	0.441667	0.65873	NA	chr3	103444279	103444299	Distal Intergenic	MIR548A3	501806
20.1255	-0.728548	0.678086	-1.07442	0.282635	NA	chr3	105085726	105085775	Promoter	ALCAM	169
15.573	-0.480789	0.755192	-0.636645	0.524356	NA	chr3	105421177	105421299	Exon (uc003dwc.3/868, exon 12 of 19)	CBLB	-20203
22.4781	-1.01267	0.667772	-1.51649	0.129394	NA	chr3	105422874	105422998	Exon (uc003dwc.3/868, exon 11 of 19)	CBLB	-21900
168.295	-1.47302	0.422107	-3.48968	0.000483595	0.0586692	chr3	105717226	105717372	Distal Intergenic	CBLB	-128960
18.1868	0.240808	0.68798	0.350021	0.726323	NA	chr3	105895681	105895832	Distal Intergenic	CBLB	-307415
619.621	0.0117059	0.327823	0.035708	0.971515	0.999998	chr3	106959499	106959614	Promoter	LINC00883	0
2937.35	-0.372584	0.364545	-1.02205	0.306756	0.999998	chr3	107241787	107241926	Promoter	BBX	4
18.4622	-0.0495194	0.716042	-0.0691571	0.944865	NA	chr3	107242044	107242048	Promoter	BBX	261
30.9776	-0.675715	0.592848	-1.13978	0.254379	0.999998	chr3	107242304	107242364	Promoter	BBX	521
50.2462	-0.402658	0.494315	-0.814577	0.415314	0.999998	chr3	107242845	107242972	Intron (uc003dwk.5/56987, intron 1 of 16)	BBX	1062
99.6259	-0.241461	0.451031	-0.535354	0.592405	0.999998	chr3	107244173	107244257	Intron (uc003dwk.5/56987, intron 1 of 16)	BBX	2390
21.7412	-0.413259	0.660885	-0.625312	0.531766	NA	chr3	107429296	107429464	5' UTR	BBX	-64102
18.9812	0.488015	0.684562	0.712886	0.475916	NA	chr3	107519741	107519874	Intron (uc003dwk.5/56987, intron 15 of 16)	BBX	26175
68.9686	-0.202177	0.486843	-0.415283	0.677935	0.999998	chr3	107526641	107526749	3' UTR	BBX	33075
25.238	-0.408794	0.691909	-0.590821	0.554641	NA	chr3	107528244	107528388	3' UTR	BBX	34678
387.434	0.434955	0.39648	1.09704	0.272623	0.999998	chr3	108250310	108250313	Distal Intergenic	MYH15	-2141
350.181	-0.24335	0.469337	-0.518496	0.604112	0.999998	chr3	108308353	108308386	Promoter	DZIP3	16
603.941	-0.191479	0.345653	-0.553964	0.579604	0.999998	chr3	108308523	108308568	Promoter	KIAA1524	-32
27.5188	-0.523782	0.707298	-0.74054	0.458972	0.999998	chr3	109339146	109339148	Distal Intergenic	RP11-702L6.4	210309
15.3832	-0.106546	0.762152	-0.139796	0.888821	NA	chr3	110158907	110158927	Distal Intergenic	PVRL3-AS1	629879
1572.64	-0.175435	0.354981	-0.494211	0.621157	0.999998	chr3	110790485	110790680	Promoter	PVRL3	0
31.3526	-0.247364	0.586109	-0.422043	0.672993	0.999998	chr3	110790848	110790863	Promoter	PVRL3	-152
25.947	0.23836	0.647529	0.368108	0.712793	NA	chr3	110845028	110845160	Exon (uc003dxt.2/25945, exon 5 of 6)	PVRL3	54013
43.8493	1.34998	0.53918	2.50377	0.0122878	0.380886	chr3	111385046	111385130	Distal Intergenic	PLCXD2	-8393
131.708	0.0886739	0.396982	0.22337	0.823247	0.999998	chr3	111393470	111393616	Promoter	PLCXD2	0
39.9292	0.0497399	0.539035	0.0922758	0.926479	0.999998	chr3	111577691	111577747	Promoter	PHLDB2	-280
117.081	0.198258	0.48963	0.404915	0.68554	0.999998	chr3	111578109	111578139	Promoter	PHLDB2	82
1919.55	-0.446546	0.315476	-1.41547	0.156932	0.999998	chr3	111578556	111578720	Promoter	PHLDB2	0
35.0133	-0.0383128	0.631198	-0.0606985	0.951599	0.999998	chr3	111641714	111641823	Intron (uc003dyc.3/90102, intron 6 of 17)	PHLDB2	11257
39.2021	-0.204281	0.607108	-0.336481	0.736508	0.999998	chr3	111651141	111651245	Exon (uc010hqa.3/90102, exon 6 of 18)	PHLDB2	20684
82.3388	-0.366348	0.538979	-0.679707	0.49669	0.999998	chr3	111664165	111664174	Exon (uc003dyc.3/90102, exon 9 of 18)	PHLDB2	-16618
16.6052	-0.379352	0.90276	-0.420213	0.67433	NA	chr3	111671540	111671560	Exon (uc003dyc.3/90102, exon 11 of 18)	PHLDB2	-9232
54.842	-0.284722	0.543751	-0.523626	0.600539	0.999998	chr3	111686524	111686672	Exon (uc003dyc.3/90102, exon 15 of 18)	PHLDB2	5732
25.5257	-0.435747	0.694151	-0.627741	0.530174	NA	chr3	111688536	111688686	Exon (uc003dyc.3/90102, exon 16 of 18)	PHLDB2	7744
2466.32	-0.135013	0.305078	-0.442553	0.658089	0.999998	chr3	111697806	111697914	Promoter	ABHD10	83
31.8995	-0.166324	0.591144	-0.281359	0.778435	0.999998	chr3	111705783	111705871	5' UTR	ABHD10	8060
103.797	-0.874407	0.454877	-1.92229	0.054569	0.749454	chr3	111805166	111805319	Promoter	C3orf52	0
103.982	-0.155435	0.527792	-0.294501	0.768375	0.999998	chr3	112021211	112021342	Exon (uc003dyv.3/uc003dyv.3, exon 1 of 5)	SLC9C1	-8137
18.2831	0.883579	0.77454	1.14078	0.253962	NA	chr3	112280530	112280566	Promoter	ATG3	-45
2194.32	-0.0455687	0.347101	-0.131284	0.895551	0.999998	chr3	112280829	112281010	Promoter	SLC35A5	0
1712.06	0.29002	0.310798	0.933145	0.350745	0.999998	chr3	112709740	112709878	Promoter	GTPBP8	0
43.6962	0.136368	0.535321	0.25474	0.798924	0.999998	chr3	112738277	112738452	Promoter	C3orf17	103
24.1293	0.198393	0.65208	0.304246	0.76094	NA	chr3	113415171	113415215	Promoter	KIAA2018	278
35.5908	0.219446	0.56497	0.38842	0.697705	0.999998	chr3	113415773	113415873	Promoter	KIAA2018	-280
51.3944	0.144419	0.487021	0.296535	0.766821	0.999998	chr3	113465155	113465194	Promoter	NAA50	-35
2582.49	0.47321	0.338738	1.39698	0.162419	0.999998	chr3	113465849	113465951	Promoter	ATP6V1A	0
27.1823	0.633016	0.61497	1.02934	0.303318	0.999998	chr3	113517090	113517289	Exon (uc003eao.3/523, exon 12 of 15)	GRAMD1C	-29740
18.7425	0.323476	0.762051	0.424481	0.671215	NA	chr3	113524200	113524337	Exon (uc003eao.3/523, exon 14 of 15)	GRAMD1C	-22692
244.084	0.207864	0.348978	0.595639	0.551417	0.999998	chr3	113557627	113557764	Promoter	GRAMD1C	0
101.706	-0.0360631	0.485321	-0.0743077	0.940766	0.999998	chr3	113666741	113666808	Promoter	ZDHHC23	0
1453.5	-0.34566	0.336121	-1.02838	0.303771	0.999998	chr3	113775572	113775703	Promoter	QTRTD1	0
17.1259	0.201324	0.698146	0.288369	0.773064	NA	chr3	113775789	113775806	Promoter	QTRTD1	207
42.7232	0.357967	0.602576	0.594062	0.552471	0.999998	chr3	113798711	113798876	Exon (uc003eay.4/79691, exon 8 of 10)	QTRTD1	13636
46.4954	0.667767	0.607421	1.09935	0.271616	0.999998	chr3	113805544	113805631	3' UTR	QTRTD1	20469
111.707	1.07767	0.429989	2.50626	0.0122016	0.379922	chr3	115134610	115134722	Distal Intergenic	GAP43	-207429
20.9463	-0.221388	0.643044	-0.344282	0.730634	NA	chr3	115342356	115342505	Promoter	GAP43	205
40.8851	0.285571	0.534939	0.533839	0.593453	0.999998	chr3	115536313	115536321	Intron (uc003ebs.3/4045, intron 6 of 6)	GAP43	194162
33.3922	-0.000883802	0.773056	-0.00114326	0.999088	0.999998	chr3	115938231	115938233	Intron (uc003ebs.3/4045, intron 1 of 6)	LSAMP	226152
775.888	0.229706	0.339367	0.676865	0.498492	0.999998	chr3	117985769	117985783	Distal Intergenic	IGSF11-AS1	-676140
175.529	-0.319899	0.409506	-0.781182	0.434695	0.999998	chr3	119013198	119013231	Promoter	ARHGAP31	0
17.5268	-0.0548086	0.72934	-0.0751483	0.940097	NA	chr3	119013452	119013455	Promoter	ARHGAP31	232
166.218	0.673802	0.38064	1.77018	0.0766971	0.847263	chr3	119048547	119048729	Intron (uc003ecj.4/57514, intron 1 of 11)	ARHGAP31	35327
21.7027	0.0642073	0.708469	0.0906282	0.927788	NA	chr3	119182625	119182689	Promoter	TMEM39A	-96
770.116	-0.60089	0.358134	-1.67784	0.0933792	0.89827	chr3	119187751	119187880	Promoter	POGLUT1	0
6062.81	0.27441	0.301653	0.909687	0.362987	0.999998	chr3	119217362	119217505	Promoter	TIMMDC1	0
27.7017	0.749011	0.599342	1.24972	0.211401	0.999998	chr3	119217562	119217570	Promoter	TIMMDC1	-179
72.0994	0.455102	0.453106	1.00441	0.315183	0.999998	chr3	119219613	119219695	Exon (uc003ecn.3/51300, exon 2 of 7)	TIMMDC1	1864
73.4529	0.0585997	0.447821	0.130855	0.89589	0.999998	chr3	119222376	119222456	Exon (uc003ecn.3/51300, exon 3 of 7)	TIMMDC1	4627
3409.45	-0.12714	0.323273	-0.39329	0.694105	0.999998	chr3	119316635	119316810	Promoter	PLA1A	0
22.3071	-0.469593	0.647246	-0.725524	0.46813	NA	chr3	119328311	119328424	5' UTR	PLA1A	11616
23.273	-0.165981	0.657423	-0.252472	0.800676	NA	chr3	119334863	119334949	Exon (uc003ecu.3/51365, exon 6 of 11)	PLA1A	18168
27.6277	-0.1946	0.656611	-0.296371	0.766947	0.999998	chr3	119336865	119336998	Exon (uc003ecu.3/51365, exon 7 of 11)	PLA1A	20170
17.9735	0.381536	0.748694	0.509602	0.61033	NA	chr3	119338407	119338511	Exon (uc003ecu.3/51365, exon 8 of 11)	PLA1A	21712
107.511	0.249409	0.413239	0.603545	0.546146	0.999998	chr3	119812736	119812906	Promoter	GSK3B	358
116.457	-0.192367	0.435192	-0.442029	0.658469	0.999998	chr3	119814057	119814144	Promoter	GSK3B	-793
28.0126	-0.000435587	0.646327	-0.000673942	0.999462	0.999998	chr3	120068248	120068359	Promoter	LRRC58	-62
15170.7	-0.00011295	0.450281	-0.000250842	0.9998	0.999998	chr3	120315119	120315297	Promoter	NDUFB4	0
15.3552	1.49208	0.76421	1.95245	0.0508846	NA	chr3	120321076	120321147	3' UTR	NDUFB4	5948
1447.36	-0.111354	0.312401	-0.356445	0.721507	0.999998	chr3	120461535	120461642	Promoter	GTF2E1	0
296.196	-0.399692	0.341483	-1.17046	0.241817	0.999998	chr3	120627019	120627103	Promoter	STXBP5L	0
56.0273	0.529094	0.463198	1.14226	0.253344	0.999998	chr3	120628488	120628566	Exon (uc003eec.4/9515, exon 2 of 28)	STXBP5L	1438
16.7421	0.115361	0.734159	0.157133	0.87514	NA	chr3	121448038	121448175	Promoter	GOLGB1	689
29.8555	0.150873	0.607678	0.248277	0.80392	0.999998	chr3	121468830	121468917	Promoter	GOLGB1	-216
202.295	0.542378	0.386969	1.40161	0.161033	0.999998	chr3	121554000	121554195	Promoter	EAF2	0
34.525	0.807937	0.817481	0.988325	0.322994	0.999998	chr3	122044029	122044108	Promoter	CSTA	18
6233.36	0.199993	0.406639	0.491821	0.622846	0.999998	chr3	122102961	122103147	Promoter	FAM162A	0
108.342	0.0731561	0.550454	0.132902	0.894271	0.999998	chr3	122121604	122121721	Exon (uc011bjq.1/26355, exon 2 of 4)	WDR5B	13161
35.5013	1.25017	0.636414	1.9644	0.0494838	0.719881	chr3	122128643	122128793	3' UTR	WDR5B	6089
211.757	-0.0540129	0.413123	-0.130743	0.895979	0.999998	chr3	122135033	122135108	Promoter	WDR5B	-151
58.825	0.00853948	0.555916	0.0153611	0.987744	0.999998	chr3	122233833	122233912	Promoter	KPNA1	-47
19.9705	-0.320006	0.678018	-0.471973	0.636946	NA	chr3	122283070	122283072	Promoter	PARP9	75
772.678	-0.609554	0.454662	-1.34068	0.180026	0.999998	chr3	122283170	122283267	Promoter	DTX3L	0
40.1258	-0.122179	0.553877	-0.220589	0.825412	0.999998	chr3	122379431	122379441	Distal Intergenic	PARP14	-20231
3542.68	-0.373257	0.9072	-0.411439	0.680751	0.999998	chr3	122399586	122399716	Promoter	PARP14	0
69.5458	-0.0089399	0.559582	-0.015976	0.987254	0.999998	chr3	122399944	122399972	Promoter	PARP14	272
2498.5	-0.328491	0.354338	-0.927056	0.353898	0.999998	chr3	122513870	122514014	Promoter	DIRC2	0
25.9726	1.00509	0.7447	1.34965	0.177127	NA	chr3	122545785	122545848	Exon (uc003efw.4/84925, exon 3 of 9)	DIRC2	31884
5388.23	-0.0703395	0.322006	-0.218442	0.827085	0.999998	chr3	122785850	122786011	Promoter	PDIA5	0
2033.55	0.0555034	0.31592	0.175688	0.860539	0.999998	chr3	122920696	122920866	Promoter	SEC22A	0
166.193	0.0768859	0.39853	0.192924	0.847018	0.999998	chr3	123304353	123304496	Promoter	MYLK-AS1	0
21.3329	-2.52531	0.77564	-3.25577	0.00113084	NA	chr3	124303474	124303604	Promoter	KALRN	0
1421.23	-0.000611636	0.368785	-0.00165851	0.998677	0.999998	chr3	124449241	124449318	Promoter	UMPS	28
54.2447	0.0371359	0.491529	0.0755518	0.939776	0.999998	chr3	125094183	125094323	Promoter	ZNF148	0
28.3905	0.503133	0.64494	0.780123	0.435318	0.999998	chr3	125239128	125239265	Promoter	SNX4	-70
19.0297	-0.0405197	0.696191	-0.0582019	0.953588	NA	chr3	125314459	125314608	Promoter	OSBPL11	-78
53.1316	-0.260906	0.517915	-0.503762	0.614429	0.999998	chr3	125485276	125485360	Distal Intergenic	MIR548I1	24035
67.22	-0.107788	0.445471	-0.241964	0.808808	0.999998	chr3	125635404	125635580	Promoter	FAM86JP	0
66.6511	0.122474	0.550166	0.222612	0.823838	0.999998	chr3	125694300	125694476	Promoter	ROPN1B	0
30.9673	0.744044	0.655102	1.13577	0.256053	0.999998	chr3	125802973	125803115	Promoter	SLC41A3	19
31.3916	-0.532837	0.577116	-0.923275	0.355864	0.999998	chr3	126061982	126062003	3' UTR	KLF15	14233
29.3752	0.655539	0.590142	1.11082	0.266648	0.999998	chr3	126195067	126195157	Promoter	ZXDC	-305
1507.18	-0.181348	0.317173	-0.571762	0.567483	0.999998	chr3	126423037	126423148	Promoter	CHCHD6	0
316.646	0.980421	0.372698	2.63061	0.00852328	0.314243	chr3	126666433	126666592	Intron (uc010hsj.2/84303, intron 6 of 6)	PLXNA1	-40845
23200.3	0.718374	0.363975	1.97369	0.0484171	0.712709	chr3	126675841	126676007	Intron (uc010hsj.2/84303, intron 6 of 6)	PLXNA1	-31430
59.1015	0.435099	0.651943	0.667388	0.504524	0.999998	chr3	126676034	126676036	Intron (uc010hsj.2/84303, intron 6 of 6)	PLXNA1	-31401
24.2933	-0.181679	0.672796	-0.270036	0.787132	NA	chr3	126676061	126676062	Intron (uc010hsj.2/84303, intron 6 of 6)	PLXNA1	-31375
63.7352	0.226307	0.643043	0.351931	0.72489	0.999998	chr3	126676087	126676089	Intron (uc010hsj.2/84303, intron 6 of 6)	PLXNA1	-31348
47.4364	0.534793	0.599727	0.891727	0.372539	0.999998	chr3	126676183	126676190	Intron (uc010hsj.2/84303, intron 6 of 6)	PLXNA1	-31247
129.393	0.339578	0.430453	0.788884	0.43018	0.999998	chr3	126676298	126676308	Exon (uc010hsj.2/84303, exon 7 of 7)	PLXNA1	-31129
34.1609	1.12516	0.605477	1.8583	0.0631261	0.788353	chr3	126676709	126676751	3' UTR	PLXNA1	-30686
51.3963	0.542656	0.519748	1.04408	0.29645	0.999998	chr3	126679085	126679276	3' UTR	PLXNA1	-28161
17.1037	1.09559	0.771912	1.41932	0.155807	NA	chr3	126691796	126691911	Distal Intergenic	PLXNA1	-15526
103.259	-0.360992	0.458811	-0.7868	0.431399	0.999998	chr3	126701512	126701556	Distal Intergenic	PLXNA1	-5881
499.916	0.226316	0.462576	0.489252	0.624663	0.999998	chr3	126701880	126701966	Distal Intergenic	PLXNA1	-5471
53.2173	-0.428551	0.564079	-0.759737	0.447412	0.999998	chr3	126707701	126707731	Promoter	PLXNA1	264
21.6154	-0.295223	0.667451	-0.442315	0.658261	NA	chr3	126741040	126741106	Exon (uc003ejg.3/5361, exon 21 of 31)	PLXNA1	-4122
22.9273	-0.512749	0.672069	-0.762941	0.445499	NA	chr3	126746782	126746891	Exon (uc003ejg.3/5361, exon 23 of 31)	PLXNA1	1554
23.6006	0.471017	0.739946	0.636556	0.524414	NA	chr3	126755814	126755881	3' UTR	PLXNA1	10586
33.5384	0.700518	0.578897	1.21009	0.226244	0.999998	chr3	126946214	126946303	Distal Intergenic	PLXNA1	200986
14.4021	0.662842	0.869755	0.762102	0.445999	NA	chr3	127294785	127294886	Exon (uc003ejm.4/131601, exon 7 of 10)	TPRA1	4394
29.6314	0.350594	0.61197	0.572894	0.566716	0.999998	chr3	127307860	127307912	Intron (uc003ejm.4/131601, intron 1 of 9)	TPRA1	1690
687.148	-0.261526	0.419612	-0.623256	0.533116	0.999998	chr3	127317157	127317309	Promoter	MCM2	0
4007.6	-0.389205	0.322398	-1.20722	0.227348	0.999998	chr3	127347944	127348095	Promoter	PODXL2	0
32.5857	-0.571292	0.633464	-0.901854	0.367135	0.999998	chr3	127387984	127388046	Exon (uc003ejq.3/50512, exon 6 of 8)	ABTB1	-3735
1234.54	-0.286709	0.366688	-0.781887	0.434281	0.999998	chr3	127391734	127391871	Promoter	ABTB1	0
16.8075	-1.03664	0.734516	-1.41133	0.158148	NA	chr3	127392239	127392296	Promoter	ABTB1	458
61.3074	0.147451	0.452799	0.325644	0.744694	0.999998	chr3	127484358	127484365	Intron (uc003ejw.4/11343, intron 3 of 7)	MGLL	-29158
29.2927	-0.473111	0.645549	-0.732882	0.46363	0.999998	chr3	127771128	127771130	Promoter	SEC61A1	-82
42.6342	0.890155	0.586869	1.51679	0.129321	0.987336	chr3	127771142	127771143	Promoter	SEC61A1	-69
10798.1	0.0867319	0.312293	0.277726	0.781223	0.999998	chr3	127771208	127771342	Promoter	SEC61A1	0
45.8864	-0.373643	0.528485	-0.707008	0.479562	0.999998	chr3	127774371	127774549	5' UTR	SEC61A1	2769
83.5835	-0.0976512	0.425403	-0.22955	0.818442	0.999998	chr3	127775549	127775680	Exon (uc003ekb.3/29927, exon 5 of 12)	SEC61A1	3947
87.3413	0.023063	0.42754	0.0539436	0.95698	0.999998	chr3	127778951	127779039	5' UTR	SEC61A1	-4703
43.4718	0.5747	0.5045	1.13915	0.254642	0.999998	chr3	127779363	127779471	Exon (uc003ekb.3/29927, exon 7 of 12)	SEC61A1	-4271
120.124	0.205201	0.428872	0.478467	0.632318	0.999998	chr3	127783717	127783904	Promoter	SEC61A1	0
25.3332	0.272132	0.653356	0.416515	0.677033	NA	chr3	127785767	127785866	5' UTR	SEC61A1	2025
136.959	0.230727	0.403159	0.572298	0.56712	0.999998	chr3	127788473	127788558	3' UTR	SEC61A1	4731
40.555	0.479645	0.576088	0.83259	0.405076	0.999998	chr3	127790419	127790499	3' UTR	SEC61A1	6677
32.4583	0.543071	0.60617	0.895905	0.370304	0.999998	chr3	127872009	127872049	Promoter	EEFSEC	-264
863.678	0.183885	0.36645	0.501803	0.615806	0.999998	chr3	127872256	127872341	Promoter	EEFSEC	0
15.0052	0.178279	0.806522	0.221047	0.825056	NA	chr3	128204663	128204700	Exon (uc003ekn.3/2624, exon 3 of 6)	GATA2	2064
43.5704	-0.68033	0.5183	-1.31262	0.189312	0.999998	chr3	128206866	128206935	Promoter	GATA2	-102
20.7844	0.312655	0.668918	0.467404	0.640211	NA	chr3	128207432	128207482	Promoter	GATA2	-59
110.707	-0.118533	0.444365	-0.266748	0.789663	0.999998	chr3	128208042	128208106	Promoter	GATA2	-669
45.2811	0.491714	0.504599	0.974466	0.329825	0.999998	chr3	128356784	128356936	5' UTR	RPN1	12783
91.0299	0.567639	0.458529	1.23796	0.215732	0.999998	chr3	128399628	128399781	Promoter	RPN1	137
33914.1	-0.238616	0.308668	-0.77305	0.439493	0.999998	chr3	128444969	128445089	Promoter	RAB7A	0
84.0608	-0.23063	0.478129	-0.48236	0.62955	0.999998	chr3	128445151	128445155	Promoter	RAB7A	172
17.705	-0.853163	0.764535	-1.11592	0.264454	NA	chr3	128445179	128445180	Promoter	RAB7A	200
161.343	0.487407	0.401469	1.21406	0.224725	0.999998	chr3	128446614	128446699	Intron (uc003eks.1/7879, intron 1 of 5)	RAB7A	1635
20.2719	-0.230211	0.67056	-0.343311	0.731364	NA	chr3	128501523	128501534	Intron (uc003eks.1/7879, intron 1 of 5)	RAB7A	56544
13.1574	-0.361299	0.897876	-0.402393	0.687395	NA	chr3	128502459	128502543	Intron (uc003eks.1/7879, intron 1 of 5)	RAB7A	57480
31.0901	0.0836701	0.592194	0.141288	0.887642	0.999998	chr3	128507401	128507434	Intron (uc003eks.1/7879, intron 1 of 5)	RAB7A	62422
126.681	-0.339911	0.392048	-0.867014	0.385934	0.999998	chr3	128514200	128514256	5' UTR	RAB7A	69221
291.733	-0.321563	0.380369	-0.845399	0.397888	0.999998	chr3	128516784	128516903	Exon (uc003eks.1/7879, exon 3 of 6)	RAB7A	71805
151.388	0.219231	0.394341	0.555943	0.57825	0.999998	chr3	128525214	128525406	Exon (uc003eks.1/7879, exon 4 of 6)	RP11-723O4.2	64978
70.5352	0.0999383	0.449257	0.222452	0.823962	0.999998	chr3	128526389	128526517	Exon (uc003eks.1/7879, exon 5 of 6)	RP11-723O4.2	63867
38.451	0.0573317	0.525779	0.109041	0.91317	0.999998	chr3	128532176	128532184	Exon (uc003eks.1/7879, exon 6 of 6)	RP11-723O4.2	58200
58.3456	0.274811	0.473934	0.579851	0.562015	0.999998	chr3	128532232	128532246	Exon (uc003eks.1/7879, exon 6 of 6)	RP11-723O4.2	58138
314.038	0.0852487	0.38932	0.218968	0.826675	0.999998	chr3	128532267	128532320	3' UTR	RP11-723O4.2	58064
34.8375	0.0577669	0.59631	0.0968739	0.922827	0.999998	chr3	128532509	128532511	3' UTR	RP11-723O4.2	57873
19.4492	0.320067	0.726924	0.440304	0.659717	NA	chr3	128532564	128532568	3' UTR	RP11-723O4.2	57816
259.101	0.321077	0.447307	0.717799	0.472881	0.999998	chr3	128533133	128533135	3' UTR	RP11-723O4.2	57249
26.2223	0.318643	0.708571	0.449698	0.652928	NA	chr3	128533384	128533411	3' UTR	RP11-723O4.2	56973
42.008	0.718417	0.598174	1.20102	0.229745	0.999998	chr3	128533576	128533609	3' UTR	RP11-723O4.2	56775
1358.24	-0.155985	0.321426	-0.485292	0.627469	0.999998	chr3	128598332	128598521	Promoter	ACAD9	0
46.4664	0.407109	0.510016	0.798228	0.424738	0.999998	chr3	128720144	128720212	Promoter	EFCC1	-260
31.2005	0.748333	0.564942	1.32462	0.185297	0.999998	chr3	128880241	128880344	Promoter	ISY1	-168
423.984	0.186924	0.340182	0.549482	0.582675	0.999998	chr3	128902844	128902981	Promoter	CNBP	-34
9762.05	-0.108963	0.324298	-0.335996	0.736874	0.999998	chr3	128968403	128968558	Promoter	COPG1	0
31.813	0.279145	0.632736	0.441172	0.659089	0.999998	chr3	128990608	128990701	Exon (uc003els.3/22820, exon 19 of 24)	HMCES	-6983
43.8688	0.111399	0.52401	0.212589	0.831648	0.999998	chr3	128991156	128991232	Exon (uc003els.3/22820, exon 20 of 24)	HMCES	-6452
27.3305	0.0494208	0.633597	0.0780003	0.937828	0.999998	chr3	128993753	128993783	Exon (uc003els.3/22820, exon 22 of 24)	HMCES	-3901
2447.54	0.0154227	0.304519	0.0506461	0.959608	0.999998	chr3	128997653	128997746	Promoter	HMCES	0
29.5595	1.12377	0.634601	1.77084	0.076588	0.847102	chr3	128997801	128997810	Promoter	HMCES	-7
76.9287	1.717	0.60611	2.83282	0.00461397	0.234095	chr3	128997823	128997836	Promoter	HMCES	6
30.1828	-0.427238	0.60727	-0.70354	0.48172	0.999998	chr3	128998614	128998675	Promoter	HMCES	702
17.7702	0.0742107	0.721082	0.102916	0.91803	NA	chr3	129007721	129007841	Exon (uc003elt.3/56941, exon 3 of 7)	HMCES	9809
37.223	-0.783622	0.53602	-1.46193	0.143761	0.999998	chr3	129033931	129033995	3' UTR	NA	-1119
116.453	-0.375735	0.393624	-0.954551	0.339805	0.999998	chr3	129158967	129159000	Promoter	IFT122	0
582.459	-0.508141	0.36625	-1.38742	0.165315	0.999998	chr3	129159054	129159166	Promoter	MBD4	-32
12.8378	-0.985055	0.887098	-1.11042	0.266816	NA	chr3	129324667	129324749	Promoter	PLXND1	833
260.071	-0.175562	0.349115	-0.502876	0.615051	0.999998	chr3	129612613	129612734	Promoter	TMCC1-AS1	0
18.9249	0.334117	0.70644	0.472958	0.636243	NA	chr3	129898368	129898394	Distal Intergenic	NA	-33269
24.1657	-0.141501	0.661402	-0.213941	0.830593	NA	chr3	130465740	130465822	Promoter	PIK3R4	-44
29.7373	0.620114	0.684093	0.906477	0.364684	0.999998	chr3	130569421	130569484	Promoter	ATP2C1	52
29.8622	-0.444427	0.600152	-0.740524	0.458982	0.999998	chr3	130612817	130612818	Promoter	ATP2C1	-17
60.3841	-0.587396	0.518447	-1.13299	0.257217	0.999998	chr3	130612858	130612861	Promoter	ATP2C1	23
194.551	-0.0701884	0.477062	-0.147126	0.883032	0.999998	chr3	130612871	130612874	Promoter	ATP2C1	36
70.3752	-1.10333	0.545567	-2.02236	0.0431393	0.681619	chr3	130612908	130612911	Promoter	ATP2C1	73
23.651	-0.589012	0.692474	-0.850592	0.394996	NA	chr3	130612924	130612925	Promoter	ATP2C1	89
171.849	-0.515732	0.412029	-1.25169	0.210683	0.999998	chr3	130612943	130612946	Promoter	ATP2C1	108
32.7486	0.278333	0.572206	0.486421	0.626669	0.999998	chr3	130612966	130612967	Promoter	ATP2C1	131
316.603	-0.650019	0.345883	-1.8793	0.060203	0.774975	chr3	130613038	130613048	Promoter	ATP2C1	203
34.517	-0.613619	0.611901	-1.00281	0.315954	0.999998	chr3	130613299	130613313	Promoter	ATP2C1	7
14.9761	-0.485336	0.810879	-0.598531	0.549486	NA	chr3	130660426	130660526	Exon (uc011blg.2/27032, exon 7 of 27)	ATP2C1	-21220
19.1164	-0.160523	0.725705	-0.221196	0.82494	NA	chr3	130673855	130673925	Exon (uc011blg.2/27032, exon 9 of 27)	ATP2C1	-7821
16.4128	-0.0462944	0.731282	-0.0633058	0.949523	NA	chr3	130678118	130678179	Exon (uc011blg.2/27032, exon 11 of 27)	ATP2C1	-3567
15.7996	0.0218126	0.744965	0.0292801	0.976641	NA	chr3	130682808	130682923	5' UTR	ATP2C1	1062
29.3794	-0.207372	0.610329	-0.339771	0.734029	0.999998	chr3	130698121	130698264	Exon (uc011blg.2/27032, exon 18 of 27)	ATP2C1	16375
13.8812	-0.433485	0.81442	-0.532262	0.594545	NA	chr3	130716449	130716593	Exon (uc011blg.2/27032, exon 24 of 27)	ASTE1	29043
516.148	0.405314	0.369414	1.09718	0.272563	0.999998	chr3	130745683	130745826	Promoter	NEK11	0
1734.33	-0.0781156	0.312774	-0.249751	0.80278	0.999998	chr3	131100591	131100732	Promoter	NUDT16	0
16.2099	0.0547931	0.930657	0.0588758	0.953051	NA	chr3	132036201	132036327	Promoter	ACPP	0
22.3973	0.099694	0.692997	0.143859	0.885612	NA	chr3	132079166	132079169	Intron (uc003eop.4/55, intron 10 of 10)	ACPP	42955
36.1388	-0.0772147	0.540081	-0.142969	0.886315	0.999998	chr3	132136311	132136319	Promoter	DNAJC13	-234
1469.6	0.453828	0.321933	1.4097	0.15863	0.999998	chr3	132136334	132136374	Promoter	DNAJC13	-179
23.4185	0.88596	0.732511	1.20948	0.226477	NA	chr3	132136420	132136421	Promoter	DNAJC13	-132
47.6306	-0.0897276	0.591959	-0.151577	0.87952	0.999998	chr3	132136880	132136890	Promoter	DNAJC13	327
27.3979	-0.452257	0.662745	-0.682399	0.494987	0.999998	chr3	132176131	132176263	3' UTR	DNAJC13	1052
51.0001	-0.425308	0.520274	-0.817468	0.413661	0.999998	chr3	132186023	132186141	Exon (uc010htq.2/23317, exon 20 of 20)	DNAJC13	10944
27.1426	-0.0972679	0.658694	-0.147668	0.882605	0.999998	chr3	132193773	132193930	Exon (uc003eor.3/23317, exon 22 of 56)	DNAJC13	18694
27.0302	-0.28236	0.664108	-0.425172	0.670711	0.999998	chr3	132196630	132196721	Exon (uc003eor.3/23317, exon 23 of 56)	DNAJC13	21551
17.1541	-0.171993	0.746021	-0.230547	0.817667	NA	chr3	132201073	132201175	Exon (uc003eor.3/23317, exon 27 of 56)	DNAJC13	25994
16.1507	-0.733118	0.840534	-0.872204	0.383097	NA	chr3	132202240	132202323	Exon (uc003eor.3/23317, exon 28 of 56)	DNAJC13	27161
16.8425	0.389396	0.730799	0.532836	0.594147	NA	chr3	132257104	132257200	3' UTR	ACKR4	-58894
249.584	-0.601403	0.354044	-1.69867	0.0893817	0.890698	chr3	132378761	132378811	Promoter	ACAD11	164
2607.1	-0.0559673	0.378893	-0.147713	0.88257	0.999998	chr3	132379147	132379241	Promoter	UBA5	7
41.6607	-0.414086	0.648666	-0.638365	0.523236	0.999998	chr3	132379355	132379371	Promoter	UBA5	-213
16.9083	0.11865	0.720111	0.164766	0.869128	NA	chr3	132379482	132379491	Promoter	UBA5	-93
37.2371	0.0742063	0.632008	0.117413	0.906532	0.999998	chr3	132757122	132757263	Promoter	TMEM108	0
22.2276	-0.37391	0.649984	-0.57526	0.565115	NA	chr3	133292439	133292443	Promoter	CDV3	5
120.728	-0.405194	0.417782	-0.96987	0.332111	0.999998	chr3	133292519	133292529	Promoter	CDV3	85
186.897	0.254166	0.37961	0.669545	0.503148	0.999998	chr3	133292553	133292557	Promoter	CDV3	119
99.9223	0.212137	0.426344	0.497572	0.618786	0.999998	chr3	133292586	133292589	Promoter	CDV3	152
542.699	-0.137353	0.339661	-0.404383	0.685931	0.999998	chr3	133292766	133292804	Promoter	CDV3	332
24.8326	0.369437	0.645058	0.572719	0.566835	NA	chr3	133292821	133292825	Promoter	CDV3	387
35.8703	-0.557025	0.560401	-0.993976	0.320234	0.999998	chr3	133293087	133293090	Promoter	CDV3	-211
246.879	-0.22586	0.36224	-0.623509	0.53295	0.999998	chr3	133293261	133293312	Promoter	CDV3	0
27.9432	0.06867	0.582205	0.117948	0.906109	0.999998	chr3	133293880	133293946	Promoter	CDV3	579
40.6807	0.00816479	0.534345	0.01528	0.987809	0.999998	chr3	133302845	133302991	Exon (uc003epp.4/55573, exon 3 of 5)	CDV3	9544
26.2963	0.279761	0.602788	0.464112	0.642568	NA	chr3	133307622	133307643	3' UTR	CDV3	14321
191.982	0.0856161	0.38347	0.223267	0.823328	0.999998	chr3	133380742	133380887	Promoter	TOPBP1	-5
7728.6	0.483039	0.315105	1.53294	0.12529	0.976715	chr3	133524572	133524742	5' UTR	SRPRB	21695
64.492	0.709679	0.473958	1.49735	0.134303	0.996478	chr3	133529960	133530036	Exon (uc003epx.2/58477, exon 5 of 8)	SRPRB	27083
24.0485	0.280769	0.652078	0.430576	0.666777	NA	chr3	133534431	133534533	Exon (uc003epx.2/58477, exon 6 of 8)	SRPRB	31554
14.5022	-0.737776	0.839661	-0.87866	0.379586	NA	chr3	133552874	133553015	Intron (uc003epy.3/51560, intron 7 of 7)	SRPRB	49997
51.142	0.573692	0.515122	1.1137	0.265408	0.999998	chr3	133613366	133613489	Intron (uc003epy.3/51560, intron 1 of 7)	RAB6B	1202
17.7684	0.0647681	0.697948	0.0927978	0.926064	NA	chr3	133614343	133614528	Promoter	RAB6B	163
14.9897	1.09495	0.783176	1.39809	0.162087	NA	chr3	133969160	133969268	Promoter	RYK	318
231.577	0.190784	0.36971	0.516037	0.605829	0.999998	chr3	134204562	134204602	Promoter	CEP63	0
148.532	-0.239957	0.407299	-0.589142	0.555766	0.999998	chr3	134204863	134204901	Promoter	ANAPC13	0
47.7015	-0.120584	0.547744	-0.220147	0.825757	0.999998	chr3	134205020	134205041	Promoter	CEP63	-6
58.0011	1.8679	0.587069	3.18173	0.00146396	0.116963	chr3	134314054	134314137	Distal Intergenic	KY	25562
514.535	-0.0620182	0.341509	-0.1816	0.855896	0.999998	chr3	135684515	135684618	Promoter	PPP2R3A	0
89.4023	0.885332	0.431501	2.05175	0.0401939	0.663116	chr3	135684857	135684879	Promoter	PPP2R3A	342
35.6838	1.39183	0.596275	2.3342	0.0195853	0.476364	chr3	135685053	135685064	Promoter	PPP2R3A	538
382.47	2.47156	1.1936	2.07068	0.0383889	0.651226	chr3	135693113	135693228	Intron (uc003eqv.2/5523, intron 1 of 13)	PPP2R3A	8598
38.2548	-0.103205	0.554372	-0.186166	0.852315	0.999998	chr3	135914782	135914851	Promoter	MSL2	-94
5817.02	0.210029	0.327852	0.64062	0.52177	0.999998	chr3	135969153	135969215	Promoter	PCCB	0
66.0648	0.211709	0.451523	0.468877	0.639158	0.999998	chr3	136471469	136471600	Promoter	STAG1	-224
27.5582	-0.670535	0.597758	-1.12175	0.261969	0.999998	chr3	136537911	136538030	Promoter	SLC35G2	50
1812.41	-0.0211925	0.372419	-0.0569052	0.954621	0.999998	chr3	136581001	136581145	Promoter	NCK1	0
976.827	-0.0239954	0.354848	-0.0676216	0.946087	0.999998	chr3	136649286	136649379	Promoter	NCK1	0
25.9382	-0.323861	0.64326	-0.503468	0.614635	NA	chr3	137833970	137834076	Promoter	DZIP1L	375
425.965	-0.272849	0.368889	-0.73965	0.459512	0.999998	chr3	137906124	137906185	Promoter	ARMC8	9
1375.35	-0.121432	0.346804	-0.350145	0.72623	0.999998	chr3	137906358	137906393	Promoter	ARMC8	243
28.0392	0.308448	0.604652	0.510125	0.609964	0.999998	chr3	138066540	138066596	Promoter	MRAS	50
338.075	0.249874	0.364933	0.684712	0.493526	0.999998	chr3	138067418	138067517	Promoter	MRAS	0
52.667	-0.370409	0.502541	-0.737072	0.461078	0.999998	chr3	138067678	138067711	Promoter	MRAS	0
100.545	-1.11713	0.461527	-2.42051	0.0154986	0.424183	chr3	138153376	138153508	Promoter	ESYT3	0
58.4542	-0.0234709	0.480869	-0.0488094	0.961071	0.999998	chr3	138553835	138553986	Distal Intergenic	PIK3CB	-75634
3067.27	0.246673	0.33097	0.745305	0.456088	0.999998	chr3	139062823	139062868	Promoter	MRPS22	25
328.043	0.323107	0.363414	0.889089	0.373955	0.999998	chr3	139063377	139063431	Promoter	MRPS22	579
18.541	0.573375	0.6949	0.825119	0.409304	NA	chr3	139069019	139069154	Exon (uc003etb.3/56945, exon 4 of 8)	MRPS22	6221
237.784	0.179681	0.371064	0.484232	0.628221	0.999998	chr3	139108593	139108749	Promoter	COPB2	-71
20.9053	0.318097	0.674686	0.471475	0.637302	NA	chr3	140591298	140591304	Distal Intergenic	SLC25A36	-69358
4041.37	-0.058411	0.3215	-0.181683	0.855832	0.999998	chr3	140660639	140660754	Promoter	SLC25A36	0
264.874	-0.0192054	0.41126	-0.0466988	0.962753	0.999998	chr3	140661033	140661088	Promoter	SLC25A36	371
33.1939	0.903565	0.580935	1.55536	0.119859	0.96641	chr3	140661539	140661556	Promoter	SLC25A36	877
67.3025	-0.420232	0.560541	-0.74969	0.453441	0.999998	chr3	140678346	140678371	5' UTR	SLC25A36	17684
39.6314	-0.904268	0.542524	-1.66678	0.0955584	0.901878	chr3	140684158	140684168	3' UTR	SLC25A36	23496
18.2741	0.0307787	0.714244	0.0430926	0.965628	NA	chr3	140685460	140685506	Intron (uc003etq.2/55186, intron 4 of 7)	SLC25A36	24798
132.315	-0.193935	0.425309	-0.455985	0.6484	0.999998	chr3	140692552	140692650	5' UTR	SLC25A36	31890
112.491	-0.25236	0.460317	-0.548231	0.583533	0.999998	chr3	140696731	140696753	3' UTR	SLC25A36	36069
15.9458	-0.0814735	0.758755	-0.107378	0.914489	NA	chr3	140950157	140950251	Promoter	ACPL2	-431
583.173	-0.506444	0.367102	-1.37957	0.167718	0.999998	chr3	140950546	140950735	Promoter	ACPL2	0
41.2049	0.296134	0.557476	0.531205	0.595277	0.999998	chr3	141030793	141030874	Distal Intergenic	ZBTB38	-12181
46.4711	1.15529	0.524891	2.20101	0.0277357	0.563833	chr3	141087174	141087194	Intron (uc003etw.3/253461, intron 1 of 7)	ZBTB38	-19295
1404.46	-0.433011	0.323926	-1.33676	0.181302	0.999998	chr3	141087303	141087381	Intron (uc003etw.3/253461, intron 1 of 7)	ZBTB38	-19108
20.6904	-0.161343	0.671536	-0.24026	0.810129	NA	chr3	141087393	141087401	Intron (uc003etw.3/253461, intron 1 of 7)	ZBTB38	-19088
44.8951	0.205004	0.508686	0.403007	0.686943	0.999998	chr3	141087579	141087605	5' UTR	ZBTB38	-18884
42.6894	0.881234	0.660256	1.33469	0.181979	0.999998	chr3	141112215	141112335	Intron (uc003etw.3/253461, intron 5 of 7)	ZBTB38	5726
185.879	-0.811039	0.424372	-1.91115	0.055985	0.755836	chr3	141121133	141121261	Promoter	ZBTB38	-399
611.797	-0.102252	0.415326	-0.246197	0.80553	0.999998	chr3	141150884	141151063	Intron (uc003etw.3/253461, intron 7 of 7)	ZBTB38	5926
71.03	0.489045	0.547918	0.892553	0.372097	0.999998	chr3	141153242	141153250	Intron (uc003etw.3/253461, intron 7 of 7)	ZBTB38	8284
20.1269	-0.486695	0.713857	-0.681782	0.495377	NA	chr3	141161561	141161625	Exon (uc003etw.3/253461, exon 8 of 8)	ZBTB38	16603
17.2803	-0.369689	0.731619	-0.505303	0.613346	NA	chr3	141163586	141163603	Exon (uc003etw.3/253461, exon 8 of 8)	ZBTB38	18628
17.1366	-0.267038	0.738413	-0.361639	0.717622	NA	chr3	141163862	141163900	Exon (uc003etw.3/253461, exon 8 of 8)	ZBTB38	18904
37.5051	0.788989	0.548801	1.43766	0.150531	0.999998	chr3	141182520	141182632	Distal Intergenic	RASA2	-23294
1063.26	-0.709147	0.383446	-1.84941	0.0643991	0.792045	chr3	141205801	141205925	Promoter	RASA2	-1
9603.23	0.350667	0.304195	1.15277	0.249006	0.999998	chr3	141457035	141457184	Promoter	RNF7	0
18.5243	0.194161	0.778904	0.249274	0.803149	NA	chr3	141464003	141464012	Exon (uc003euc.3/9616, exon 3 of 3)	RNF7	6952
51.6846	-1.3692	0.492422	-2.78054	0.00542678	0.254703	chr3	141594991	141595013	Promoter	ATP1B3	-457
3004.82	-0.629495	0.394165	-1.59703	0.110258	0.94299	chr3	141595433	141595596	Promoter	ATP1B3	0
112.949	-0.226299	0.436798	-0.518085	0.604399	0.999998	chr3	141596247	141596298	Promoter	ATP1B3	777
60.967	0.111034	0.451996	0.245652	0.805952	0.999998	chr3	141622460	141622591	Exon (uc003eug.1/483, exon 2 of 7)	ATP1B3	26990
19.0299	0.322134	0.697253	0.462004	0.644079	NA	chr3	141626006	141626087	Exon (uc003eug.1/483, exon 3 of 7)	ATP1B3	30536
27.2698	-0.246984	0.602948	-0.409627	0.68208	0.999998	chr3	141632555	141632635	Exon (uc003eug.1/483, exon 4 of 7)	ATP1B3	37085
26.0038	0.433787	0.657183	0.66007	0.509209	NA	chr3	141640843	141640906	Exon (uc003eug.1/483, exon 6 of 7)	ATP1B3	45373
21.4063	0.029656	0.732916	0.0404631	0.967724	NA	chr3	141644639	141644652	3' UTR	ATP1B3	49169
22.8613	0.749026	0.67651	1.10719	0.268211	NA	chr3	141644986	141645010	3' UTR	ATP1B3	49516
28.7668	-0.0320216	0.618812	-0.0517468	0.95873	0.999998	chr3	142297730	142297839	Promoter	ATR	-62
437.213	0.163329	0.413241	0.39524	0.692666	0.999998	chr3	142315220	142315345	Promoter	PLS1	0
53.3402	-0.205992	0.537052	-0.38356	0.701304	0.999998	chr3	142442846	142442909	Promoter	TRPC1	-357
32.0223	0.0315427	0.576337	0.0547296	0.956354	0.999998	chr3	142443370	142443404	Promoter	TRPC1	104
17.1359	0.542348	0.734752	0.738137	0.460431	NA	chr3	142720146	142720181	Promoter	RP11-91G21.1	128
4308.74	-0.194188	0.354794	-0.547326	0.584155	0.999998	chr3	142720358	142720479	Promoter	U2SURP	0
33.6756	-0.500786	0.553667	-0.904491	0.365735	0.999998	chr3	142735131	142735207	5' UTR	U2SURP	-9417
17.4098	-0.19658	0.743609	-0.26436	0.791503	NA	chr3	142739448	142739536	5' UTR	U2SURP	-5088
47.3412	-0.166031	0.4978	-0.333529	0.738735	0.999998	chr3	142741728	142741907	5' UTR	U2SURP	-2717
14.0757	0.150077	0.814388	0.184282	0.853792	NA	chr3	142745991	142746073	5' UTR	U2SURP	1367
33.4288	-0.415111	0.557465	-0.744639	0.45649	0.999998	chr3	142747323	142747390	Exon (uc003evh.1/23350, exon 16 of 28)	U2SURP	2699
41.9477	-0.147502	0.513622	-0.287181	0.773974	0.999998	chr3	142751625	142751752	Exon (uc003evh.1/23350, exon 17 of 28)	U2SURP	7001
18.8735	-0.741832	0.709975	-1.04487	0.296083	NA	chr3	142756018	142756178	Exon (uc003evh.1/23350, exon 21 of 28)	U2SURP	11394
17.4759	0.382256	0.724828	0.527375	0.597933	NA	chr3	142769778	142769892	Exon (uc003evh.1/23350, exon 25 of 28)	U2SURP	25154
22.9783	-0.148453	0.678363	-0.21884	0.826774	NA	chr3	142773782	142773962	Exon (uc003evh.1/23350, exon 27 of 28)	U2SURP	29158
20.5468	0.598865	0.693887	0.863057	0.388106	NA	chr3	142837889	142837959	Promoter	CHST2	-659
56.0144	0.593983	0.500018	1.18792	0.234864	0.999998	chr3	142838612	142838685	Promoter	CHST2	0
55.9215	0.320248	0.520767	0.614954	0.538585	0.999998	chr3	143690632	143690670	Promoter	C3orf58	0
162.722	-0.526043	0.436004	-1.20651	0.227622	0.999998	chr3	143690912	143690977	Promoter	C3orf58	272
50.5953	0.0713394	0.563765	0.126541	0.899304	0.999998	chr3	143691679	143691759	Promoter	C3orf58	-408
19.0701	-0.56989	0.71215	-0.800238	0.423573	NA	chr3	143824630	143824635	Distal Intergenic	C3orf58	132463
17.1091	0.284195	0.812803	0.349648	0.726603	NA	chr3	146262579	146262755	Promoter	PLSCR1	0
24.7315	0.611847	0.620933	0.985368	0.324444	NA	chr3	146878080	146878083	Distal Intergenic	ZIC4	232134
65.3977	0.205619	0.480118	0.428268	0.668456	0.999998	chr3	147111182	147111257	Promoter	ZIC4	-965
46.1531	-0.551279	0.553583	-0.995838	0.319329	0.999998	chr3	147127113	147127215	Promoter	ZIC1	0
16.7301	0.303075	0.78707	0.385068	0.700187	NA	chr3	147128754	147128806	Exon (uc003ewe.3/7545, exon 1 of 3)	ZIC1	1573
25.4195	0.990016	0.733907	1.34897	0.177347	NA	chr3	148508846	148508970	Distal Intergenic	CPB1	-36618
16.1355	-1.23326	0.788883	-1.56329	0.117984	NA	chr3	148709191	148709196	Promoter	GYG1	0
3368.68	-0.2508	0.330795	-0.758175	0.448346	0.999998	chr3	148709265	148709386	Promoter	GYG1	70
17.1344	0.0168987	0.720059	0.0234685	0.981277	NA	chr3	148727063	148727190	Exon (uc003ewn.3/2992, exon 5 of 8)	GYG1	17868
1092.65	-0.0479933	0.310177	-0.154729	0.877035	0.999998	chr3	148847384	148847500	Promoter	HPS3	0
18.4962	0.247051	0.705884	0.349988	0.726348	NA	chr3	148989561	148989565	Distal Intergenic	CP	-49729
55.8684	-0.85604	0.59465	-1.43957	0.149989	0.999998	chr3	149245628	149245752	Exon (uc003exe.3/25937, exon 4 of 6)	TM4SF4	53260
16.2385	0.0992456	0.716834	0.13845	0.889885	NA	chr3	149260213	149260313	Exon (uc003exe.3/25937, exon 3 of 6)	TM4SF4	67845
28.8867	0.00855996	0.596858	0.0143417	0.988557	0.999998	chr3	149290650	149290784	Exon (uc003exe.3/25937, exon 2 of 6)	WWTR1	84325
41.4937	-0.43649	0.544928	-0.801004	0.423129	0.999998	chr3	149374655	149374812	Promoter	WWTR1	297
25.8282	0.685402	0.638955	1.07269	0.283409	NA	chr3	149375933	149376031	Promoter	WWTR1-AS1	0
117.58	0.0765925	0.388507	0.197146	0.843713	0.999998	chr3	149530474	149530531	Promoter	RNF13	0
2679.48	0.2035	0.320719	0.634511	0.525747	0.999998	chr3	149530976	149531080	Promoter	RNF13	501
16.5151	-0.0091012	0.730405	-0.0124605	0.990058	NA	chr3	149657537	149657735	Intron (uc003exn.4/11342, intron 9 of 10)	PFN2	31006
35.3197	0.406515	0.629457	0.645819	0.518397	0.999998	chr3	149689065	149689142	Promoter	NA	0
330.264	0.995159	0.3664	2.71604	0.00660672	0.280996	chr3	150088044	150088158	Distal Intergenic	TSC22D2	-38630
23.4606	0.372675	0.662266	0.562727	0.573621	NA	chr3	150088328	150088332	Distal Intergenic	TSC22D2	-38456
1211.24	0.164598	0.335014	0.491316	0.623203	0.999998	chr3	150126011	150126091	Promoter	TSC22D2	-697
25.7507	-0.355424	0.658264	-0.539941	0.589238	NA	chr3	150126139	150126147	Promoter	TSC22D2	-641
98.3935	-0.193915	0.429601	-0.451385	0.651712	0.999998	chr3	150126426	150126429	Promoter	TSC22D2	-359
17.3915	-0.443137	0.745587	-0.594346	0.55228	NA	chr3	150126743	150126748	Promoter	TSC22D2	-40
156.524	0.0371263	0.427961	0.0867517	0.930869	0.999998	chr3	150126764	150126778	Promoter	TSC22D2	-10
15.0173	0.00244404	0.793992	0.00307817	0.997544	NA	chr3	150126910	150126921	Promoter	TSC22D2	122
16.21	-0.194171	0.849539	-0.228561	0.81921	NA	chr3	150140040	150140120	Intron (uc003exv.3/9819, intron 1 of 3)	TSC22D2	13252
84.4189	-0.141114	0.509704	-0.276854	0.781892	0.999998	chr3	150263503	150263559	Exon (uc003exy.3/27230, exon 2 of 3)	EIF2A	-1015
23.6875	0.908707	0.699867	1.2984	0.19415	NA	chr3	150263843	150263869	Promoter	EIF2A	-705
3536.96	-0.201552	0.316027	-0.637767	0.523625	0.999998	chr3	150264460	150264609	Promoter	EIF2A	0
26.9716	-0.128807	0.678899	-0.189729	0.849521	0.999998	chr3	150276174	150276245	5' UTR	EIF2A	6031
19.9036	-0.620164	0.730732	-0.848689	0.396055	NA	chr3	150281313	150281360	5' UTR	EIF2A	11170
35.5713	-0.0877894	0.564717	-0.155457	0.876461	0.999998	chr3	150289910	150289971	Exon (uc003eya.3/83939, exon 10 of 14)	EIF2A	19767
17154.4	0.294929	0.311045	0.948188	0.343034	0.999998	chr3	150321041	150321224	Promoter	SELT	0
45.4974	0.212355	0.526271	0.40351	0.686573	0.999998	chr3	150340190	150340243	Exon (uc021xfp.1/51714, exon 2 of 6)	SELT	19124
46.2524	0.961008	0.549031	1.75037	0.0800544	0.860986	chr3	150421266	150421331	Promoter	FAM194A	411
34.6836	0.14591	0.568011	0.25688	0.797272	0.999998	chr3	150421758	150421825	Promoter	FAM194A	-16
24.7399	-0.122416	0.632414	-0.19357	0.846513	NA	chr3	150481331	150481411	Promoter	SIAH2	-68
62.0139	-0.545903	0.479901	-1.13753	0.255316	0.999998	chr3	150803421	150803578	Promoter	MED12L	0
33.7452	0.594472	0.594119	1.00059	0.317023	0.999998	chr3	151269891	151270003	Distal Intergenic	MIR5186	13780
21.7431	0.410603	0.738753	0.555805	0.578344	NA	chr3	151986397	151986424	Promoter	MBNL1	568
2254.32	0.0371998	0.358089	0.103884	0.917261	0.999998	chr3	151986647	151986729	Promoter	MBNL1-AS1	686
59.279	-0.282599	0.507233	-0.557138	0.577433	0.999998	chr3	151986830	151986837	Promoter	MBNL1-AS1	578
17.1383	-0.187312	0.750327	-0.24964	0.802866	NA	chr3	151987052	151987070	Promoter	MBNL1-AS1	345
214.719	0.568915	0.414694	1.37189	0.170097	0.999998	chr3	152016613	152016625	Promoter	MBNL1	-146
39.6724	1.05953	0.583295	1.81645	0.0693016	0.81142	chr3	152016637	152016640	Promoter	MBNL1	-131
263.437	0.372252	0.373791	0.995883	0.319307	0.999998	chr3	152016802	152016829	Promoter	MBNL1	31
615.633	0.354377	0.330462	1.07237	0.283554	0.999998	chr3	152016994	152017010	Promoter	MBNL1	-184
32.8553	0.296583	0.628344	0.472008	0.636921	0.999998	chr3	152017035	152017040	Promoter	MBNL1	-154
61.2799	0.0436726	0.461469	0.0946381	0.924602	0.999998	chr3	152017930	152017937	Promoter	MBNL1	736
23.1596	-0.364174	0.635911	-0.572681	0.566861	NA	chr3	152026841	152026997	Intron (uc003ezh.3/4154, intron 2 of 9)	MBNL1	9647
26.0549	-0.40412	0.611171	-0.661222	0.50847	NA	chr3	152033829	152033920	Intron (uc003ezh.3/4154, intron 2 of 9)	MBNL1	16635
16.1227	-0.381652	0.777943	-0.490591	0.623716	NA	chr3	152048644	152048711	Intron (uc003ezh.3/4154, intron 2 of 9)	TMEM14E	10068
29.8941	0.393652	0.599019	0.657162	0.511077	0.999998	chr3	152132727	152132901	Promoter	MBNL1	0
26.5665	0.35441	0.607283	0.583599	0.55949	NA	chr3	152150554	152150645	Exon (uc003ezh.3/4154, exon 4 of 10)	MBNL1	17824
22.83	0.467305	0.663103	0.704724	0.480982	NA	chr3	152182875	152182877	3' UTR	MBNL1	50145
15.8807	-0.178763	0.741908	-0.24095	0.809594	NA	chr3	152552659	152552725	Promoter	P2RY1	-11
25.7278	-0.133449	0.606964	-0.219863	0.825978	NA	chr3	152879202	152879258	Promoter	RAP2B	-771
22.4124	-0.411106	0.700038	-0.587263	0.557027	NA	chr3	152879935	152879943	Promoter	RAP2B	-86
9618.6	-0.627011	0.305517	-2.05229	0.0401411	0.663116	chr3	152879990	152880105	Promoter	RAP2B	0
75.8962	0.220583	0.646554	0.341168	0.732977	0.999998	chr3	152881383	152881435	3' UTR	RAP2B	1354
52.9329	-0.24657	0.563333	-0.437699	0.661605	0.999998	chr3	152881830	152881853	3' UTR	RAP2B	1801
30.9456	0.866081	0.565143	1.5325	0.1254	0.977158	chr3	153074892	153074999	Distal Intergenic	C3orf79	-127285
74.6844	-0.0904088	0.463497	-0.195058	0.845347	0.999998	chr3	153839148	153839303	Promoter	ARHGEF26	0
76.3316	0.506283	0.496047	1.02063	0.307428	0.999998	chr3	153958199	153958350	5' UTR	ARHGEF26	14625
23.5401	-0.18461	0.688977	-0.267947	0.78874	NA	chr3	154033841	154033949	Exon (uc003ezy.4/170506, exon 2 of 25)	DHX36	8337
37.9816	0.232296	0.578218	0.401745	0.687872	0.999998	chr3	154041960	154042069	Promoter	DHX36	217
210.379	-0.79428	0.489259	-1.62343	0.104497	0.927297	chr3	154797428	154797480	Promoter	MME	0
118.809	0.431545	0.473432	0.911524	0.362019	0.999998	chr3	155166564	155166567	Distal Intergenic	RP11-451G4.2	-155075
78.0141	0.617366	0.496582	1.24323	0.213783	0.999998	chr3	155166664	155166665	Distal Intergenic	RP11-451G4.2	-155175
5393.02	0.6095	0.482008	1.2645	0.20605	0.999998	chr3	155166668	155166769	Distal Intergenic	RP11-451G4.2	-155179
80.5175	0.912654	0.608158	1.50069	0.133437	0.994609	chr3	155166775	155166777	Distal Intergenic	RP11-451G4.2	-155286
320.552	0.599681	1.09074	0.549793	0.582461	0.999998	chr3	155166806	155166807	Distal Intergenic	RP11-451G4.2	-155317
353.492	0.890974	0.997715	0.893015	0.371849	0.999998	chr3	155166826	155166831	Distal Intergenic	RP11-451G4.2	-155337
146.722	0.956099	1.25513	0.761755	0.446206	0.999998	chr3	155166859	155166860	Distal Intergenic	RP11-451G4.2	-155370
136.663	0.819629	0.560974	1.46108	0.143993	0.999998	chr3	155166933	155166944	Distal Intergenic	RP11-451G4.2	-155444
169.096	0.781369	0.537107	1.45477	0.145732	0.999998	chr3	155167117	155167151	Distal Intergenic	RP11-451G4.2	-155628
232.596	0.279335	0.369852	0.755262	0.450092	0.999998	chr3	155572517	155572612	Promoter	SLC33A1	-269
2836.29	-0.522809	0.324292	-1.61215	0.106928	0.934036	chr3	155588319	155588509	Promoter	GMPS	0
23.4267	-0.835393	0.641015	-1.30324	0.192494	NA	chr3	156174705	156174717	Promoter	KCNAB1	-310
47.08	-0.222522	0.652386	-0.34109	0.733036	0.999998	chr3	156174860	156174882	Promoter	KCNAB1	-145
353.68	-0.413716	0.354063	-1.16848	0.242612	0.999998	chr3	156392314	156392435	Promoter	TIPARP	109
60.5641	0.0341347	0.471921	0.0723314	0.942338	0.999998	chr3	156544057	156544157	Promoter	LEKR1	0
137.593	1.22793	0.573815	2.13994	0.0323595	0.600062	chr3	156658064	156658170	Intron (uc003fba.1/389170, intron 5 of 13)	LEKR1	113916
42.1542	-0.106533	0.576976	-0.18464	0.853511	0.999998	chr3	156878048	156878138	Promoter	CCNL1	344
22.4432	-0.341745	0.655656	-0.521227	0.602209	NA	chr3	156892182	156892223	Distal Intergenic	CCNL1	-13700
50.133	0.216552	0.510185	0.424459	0.671231	0.999998	chr3	156892980	156893043	Distal Intergenic	CCNL1	-14498
95.0841	1.24169	0.559068	2.22101	0.0263504	0.54856	chr3	157000453	157000652	Intron (uc003fbj.2/79674, intron 12 of 13)	CCNL1	-121971
23.3264	-0.725028	0.648806	-1.11748	0.263789	NA	chr3	157097824	157097951	Intron (uc003fbj.2/79674, intron 7 of 13)	PTX3	-56629
21.6508	-0.612834	0.756338	-0.810265	0.417788	NA	chr3	157261047	157261176	Promoter	C3orf55	0
17.4035	0.401633	0.779983	0.514926	0.606605	NA	chr3	157641220	157641226	Distal Intergenic	SHOX2	182726
109.306	0.142551	0.438448	0.325127	0.745085	0.999998	chr3	157823593	157823663	Promoter	SHOX2	289
2640.7	-0.292137	0.321176	-0.909585	0.363041	0.999998	chr3	157827843	157827944	Promoter	RSRC1	2
118.799	0.0477096	0.481729	0.0990381	0.921108	0.999998	chr3	157828167	157828205	Promoter	RSRC1	326
34.4001	-0.111726	0.581893	-0.192004	0.847739	0.999998	chr3	157839888	157840027	5' UTR	RSRC1	12047
44.8313	-0.23119	0.543796	-0.425141	0.670734	0.999998	chr3	157841656	157841771	Exon (uc011bou.2/51319, exon 3 of 7)	RSRC1	13815
38.1127	-0.512546	0.562986	-0.910405	0.362609	0.999998	chr3	157920861	157921012	Exon (uc003fbt.4/51319, exon 4 of 10)	RSRC1	93020
975.08	0.00626203	0.363692	0.017218	0.986263	0.999998	chr3	158288925	158289061	Promoter	MLF1	0
1595.85	0.0807448	0.346985	0.232704	0.815991	0.999998	chr3	158362295	158362473	Promoter	GFM1	0
38.6366	0.324399	0.548729	0.591183	0.554398	0.999998	chr3	158402313	158402443	Exon (uc003fce.3/85476, exon 15 of 18)	LXN	-11831
14.6603	-0.250868	0.75414	-0.332654	0.739395	NA	chr3	158407993	158408089	Exon (uc003fce.3/85476, exon 16 of 18)	LXN	-17511
4867.05	0.178331	0.318246	0.560356	0.575237	0.999998	chr3	158519819	158519940	Promoter	MFSD1	104
200.172	-0.174085	0.408129	-0.426543	0.669712	0.999998	chr3	158945560	158945565	Intron (uc003fco.3/654502, intron 1 of 3)	SCHIP1	-45471
52.372	-0.681873	0.721655	-0.944874	0.344723	0.999998	chr3	159536922	159537042	Intron (uc003fcq.2/100505385, intron 5 of 10)	SCHIP1	-20608
18.6565	-1.02315	0.743178	-1.37672	0.168599	NA	chr3	160117075	160117124	Promoter	IFT80	196
253.179	-0.205744	0.427079	-0.481748	0.629985	0.999998	chr3	160117392	160117496	Promoter	SMC4	0
33.0515	-1.25941	0.584523	-2.1546	0.0311933	0.590114	chr3	160129708	160129867	5' UTR	SMC4	-1944
17.8949	-0.536432	0.728784	-0.736065	0.461691	NA	chr3	160130121	160130164	Exon (uc003fdf.1/10051, exon 7 of 9)	SMC4	-1647
16.3133	0.0576488	0.73782	0.078134	0.937721	NA	chr3	160138528	160138690	Exon (uc010hwc.1/10051, exon 11 of 14)	SMC4	6717
18.073	-0.561909	0.695969	-0.807377	0.419449	NA	chr3	160142652	160142784	Exon (uc010hwc.1/10051, exon 14 of 14)	SMC4	10841
1115.57	0.296252	0.326557	0.907199	0.364302	0.999998	chr3	160283469	160283633	Promoter	KPNA4	-93
351.226	-0.344745	0.386255	-0.892531	0.372108	0.999998	chr3	160473296	160473451	Promoter	PPM1L	-545
614.085	2.2019	0.402356	5.47251	4.4371e-08	4.92765e-05	chr3	160486888	160487067	Intron (uc003fdr.3/151742, intron 1 of 3)	PPM1L	12892
36.1668	0.513061	0.562207	0.912584	0.361461	0.999998	chr3	160665688	160665707	Intron (uc003fdr.3/151742, intron 1 of 3)	PPM1L	77302
13.2476	1.04098	0.870154	1.19632	0.231573	NA	chr3	160788894	160788954	Distal Intergenic	B3GALNT1	30067
1159.28	-0.161965	0.335264	-0.483098	0.629026	0.999998	chr3	160939053	160939148	Promoter	NMD3	0
19.5264	0.604307	0.700726	0.862402	0.388466	NA	chr3	160939333	160939343	Promoter	NMD3	234
16.9039	0.201547	0.73723	0.273384	0.784558	NA	chr3	167452992	167453048	Promoter	PDCD10	-341
2005.26	0.680481	0.330575	2.05847	0.0395446	0.660581	chr3	167453459	167453569	Promoter	SERPINI1	0
31.7423	1.4216	0.626723	2.26831	0.0233101	0.517744	chr3	167510383	167510565	Exon (uc003ffa.4/5274, exon 4 of 9)	SERPINI1	56872
38.7617	-0.128638	0.547209	-0.23508	0.814147	0.999998	chr3	167742726	167742869	Exon (uc003ffe.2/27333, exon 13 of 16)	GOLIM4	70548
22.4036	-0.498345	0.684537	-0.728003	0.466612	NA	chr3	167745516	167745621	Exon (uc003ffe.2/27333, exon 12 of 16)	GOLIM4	67796
52.1649	-0.788759	0.615581	-1.28132	0.20008	0.999998	chr3	167967425	167967476	Promoter	EGFEM1P	115
234.377	0.499304	0.357911	1.39505	0.163001	0.999998	chr3	168960120	168960265	Intron (uc003ffl.2/2122, intron 1 of 14)	MECOM	-94598
52.4528	1.50573	2.28246	0.659698	0.509447	0.999998	chr3	169311056	169311063	Intron (uc011bpj.1/2122, intron 1 of 16)	MECOM	70500
17.3022	0.381632	0.769588	0.495892	0.619971	NA	chr3	169427058	169427077	Distal Intergenic	MECOM	-45495
117.23	-0.324103	0.417642	-0.776032	0.43773	0.999998	chr3	169490555	169490618	Promoter	MYNN	-235
1261.45	-0.141704	0.351078	-0.403624	0.686489	0.999998	chr3	169491155	169491211	Promoter	MYNN	302
6636.55	0.119452	0.310879	0.38424	0.7008	0.999998	chr3	169684549	169684627	Promoter	SEC62	0
80.9699	-0.466916	0.459387	-1.01639	0.309443	0.999998	chr3	169693393	169693492	Exon (uc003fgg.3/7095, exon 2 of 9)	SEC62	8813
69.542	-0.270167	0.484278	-0.557876	0.576929	0.999998	chr3	169694770	169694826	Exon (uc003fgg.3/7095, exon 3 of 9)	SEC62	10190
22.025	0.156713	0.667946	0.234619	0.814505	NA	chr3	169700494	169700647	Exon (uc003fgg.3/7095, exon 4 of 9)	SEC62	15914
73.9109	0.37352	0.437567	0.85363	0.39331	0.999998	chr3	169706028	169706125	Exon (uc003fgg.3/7095, exon 7 of 9)	SEC62	21448
114.56	0.933702	0.433484	2.15395	0.0312442	0.590705	chr3	169755719	169755797	Promoter	GPR160	0
316.196	1.0659	1.04495	1.02005	0.307707	0.999998	chr3	169940162	169940335	Promoter	PRKCI	0
434.495	0.764931	0.336167	2.27545	0.0228791	0.515636	chr3	170075356	170075521	Promoter	SKIL	0
25.9567	0.447831	0.621317	0.720777	0.471047	NA	chr3	170626608	170626703	Promoter	EIF5A2	-182
21.1979	-0.0840493	0.67302	-0.124884	0.900616	NA	chr3	171178303	171178434	Promoter	TNIK	-106
239.467	-0.166588	0.41811	-0.398431	0.690313	0.999998	chr3	171493857	171493993	Intron (uc003fhs.3/5337, intron 1 of 26)	PLD1	34511
17.1001	0.000247575	0.716871	0.000345355	0.999724	NA	chr3	171528376	171528487	Promoter	PLD1	17
1483.67	-0.147157	0.383466	-0.383755	0.70116	0.999998	chr3	171757336	171757441	Promoter	FNDC3B	0
952.817	0.38312	0.356293	1.07529	0.282244	0.999998	chr3	171758294	171758374	Promoter	FNDC3B	0
18.1075	-0.390799	0.757234	-0.516088	0.605793	NA	chr3	171830254	171830369	5' UTR	FNDC3B	-20892
30.5204	0.723529	0.655627	1.10357	0.26978	0.999998	chr3	171871266	171871444	Intron (uc003fhx.3/64778, intron 3 of 3)	FNDC3B	20005
20.4677	-0.0252536	0.703462	-0.0358991	0.971363	NA	chr3	171965342	171965514	Exon (uc003fhy.3/64778, exon 5 of 26)	FNDC3B	114081
16.7045	0.0986149	0.738709	0.133496	0.893801	NA	chr3	172061872	172062051	Exon (uc003fhy.3/64778, exon 19 of 26)	GHSR	104195
28.9293	-0.0514321	0.636372	-0.0808207	0.935585	0.999998	chr3	172064115	172064231	Exon (uc003fhy.3/64778, exon 20 of 26)	GHSR	102015
18.2969	-0.50686	0.696106	-0.728136	0.466531	NA	chr3	172064999	172065057	Exon (uc003fhy.3/64778, exon 21 of 26)	GHSR	101189
23.505	-0.128368	0.643832	-0.199381	0.841965	NA	chr3	172080481	172080595	Exon (uc003fhy.3/64778, exon 23 of 26)	GHSR	85651
34.746	-0.300923	0.552819	-0.544342	0.586206	0.999998	chr3	172117556	172117568	3' UTR	GHSR	48678
532.405	-0.272909	0.414432	-0.658514	0.510208	0.999998	chr3	172468469	172468590	Promoter	ECT2	0
18.3319	0.0273531	0.698502	0.0391596	0.968763	NA	chr3	172468769	172468806	Promoter	ECT2	294
105.849	-0.926894	0.441516	-2.09934	0.0357867	0.632275	chr3	173115492	173115618	Promoter	NLGN1	-626
121.152	-0.537433	0.433039	-1.24107	0.214579	0.999998	chr3	174158646	174158801	Exon (uc003fis.3/uc003fis.3, exon 1 of 4)	NAALADL2	-418310
21.4554	-0.436647	0.668302	-0.653368	0.513519	NA	chr3	174508704	174508709	Distal Intergenic	NAALADL2	-68402
71.742	-0.480961	0.452205	-1.06359	0.287514	0.999998	chr3	177141394	177141396	Distal Intergenic	LINC00578	-18313
17.666	-0.231922	0.768066	-0.301956	0.762686	NA	chr3	178785402	178785591	5' UTR	ZMAT3	4065
64.5685	-0.0621346	0.520423	-0.119393	0.904964	0.999998	chr3	178865962	178865972	Promoter	PIK3CA	-339
17.8987	0.138431	0.820625	0.16869	0.866041	NA	chr3	178865980	178865982	Promoter	PIK3CA	-329
44.7205	0.420843	0.515972	0.815632	0.414711	0.999998	chr3	178866073	178866076	Promoter	PIK3CA	-235
83.8533	-0.124075	0.431376	-0.287627	0.773632	0.999998	chr3	178866097	178866111	Promoter	PIK3CA	-200
646.711	0.369224	0.406925	0.907352	0.36422	0.999998	chr3	178866134	178866150	Promoter	PIK3CA	-161
14.6357	0.872755	0.848349	1.02877	0.303588	NA	chr3	178866202	178866204	Promoter	PIK3CA	-107
53.7775	0.0512584	0.547149	0.0936827	0.925361	0.999998	chr3	179040680	179040689	Promoter	ZNF639	-130
363.766	0.540763	0.383776	1.40906	0.158817	0.999998	chr3	179040814	179040857	Promoter	ZNF639	0
19.0498	0.642446	0.696057	0.922979	0.356018	NA	chr3	179043078	179043111	5' UTR	ZNF639	1527
697.231	0.0107145	0.360999	0.0296801	0.976322	0.999998	chr3	179065476	179065593	Promoter	MFN1	0
1905.52	0.221227	0.319666	0.692057	0.488901	0.999998	chr3	179280684	179280815	Promoter	ACTL6A	0
32.2277	0.730228	0.610057	1.19698	0.231313	0.999998	chr3	179322485	179322488	Promoter	MRPL47	-51
22400.3	0.310673	0.323837	0.959352	0.337382	0.999998	chr3	179322565	179322695	Promoter	NDUFB5	0
21.4734	-0.0667955	0.641007	-0.104204	0.917007	NA	chr3	179332768	179332848	Exon (uc003fkc.3/4711, exon 2 of 6)	NDUFB5	10193
21.6246	-1.46262	0.701988	-2.08354	0.0372021	NA	chr3	179370524	179370525	Promoter	USP13	-408
218	-0.304483	0.389433	-0.781861	0.434296	0.999998	chr3	179370824	179370932	Promoter	USP13	-1
18.0042	-0.645383	0.731888	-0.881806	0.377882	NA	chr3	179437357	179437410	Intron (uc003fkh.3/8975, intron 6 of 20)	USP13	66424
13.7963	1.82995	0.932109	1.96323	0.0496191	NA	chr3	180078559	180078560	Distal Intergenic	TTC14	-241358
1323.13	0.0566011	0.322412	0.175555	0.860644	0.999998	chr3	180319896	180320045	Promoter	TTC14	0
16.9498	0.761968	0.73401	1.03809	0.299228	NA	chr3	180320949	180321058	Exon (uc003fkk.3/151613, exon 3 of 12)	TTC14	1031
36.8412	0.205338	0.584386	0.351375	0.725307	0.999998	chr3	180332178	180332185	3' UTR	TTC14	12260
125.964	-0.0745822	0.427572	-0.174432	0.861526	0.999998	chr3	180630246	180630258	Promoter	FXR1	12
5464.04	-0.208194	0.331622	-0.627807	0.53013	0.999998	chr3	180630437	180630471	Promoter	FXR1	203
20.2125	-0.700565	0.690351	-1.0148	0.310203	NA	chr3	180630492	180630495	Promoter	FXR1	258
143.11	-0.496701	0.415551	-1.19528	0.231977	0.999998	chr3	180665663	180665720	5' UTR	FXR1	32416
18.337	-0.48691	0.708491	-0.68725	0.491925	NA	chr3	180666165	180666271	Exon (uc003fkp.3/8087, exon 6 of 18)	FXR1	32918
24.2651	0.00423523	0.63523	0.00666723	0.99468	NA	chr3	180669087	180669257	Exon (uc003fkp.3/8087, exon 9 of 18)	FXR1	35840
19.3248	-0.19735	0.683319	-0.288811	0.772726	NA	chr3	180685929	180686022	Exon (uc003fkp.3/8087, exon 15 of 18)	DNAJC19	21284
29.4829	0.114562	0.59958	0.191071	0.84847	0.999998	chr3	180694376	180694404	3' UTR	DNAJC19	12902
64.4627	-0.229568	0.481493	-0.476784	0.633516	0.999998	chr3	180707536	180707719	Promoter	DNAJC19	0
354.316	0.35804	0.399649	0.895887	0.370313	0.999998	chr3	182511250	182511303	Promoter	ATP11B	0
17.7102	0.502635	0.781005	0.643575	0.519851	NA	chr3	183003798	183003910	Intron (uc003fli.1/23101, intron 14 of 29)	MCF2L2	14074
14.8393	-0.583419	0.8255	-0.706746	0.479724	NA	chr3	183165122	183165157	Promoter	LINC00888	-239
1289.95	-0.0482586	0.341754	-0.141209	0.887705	0.999998	chr3	183165352	183165475	Promoter	LINC00888	0
66.3457	0.113851	0.53912	0.21118	0.832747	0.999998	chr3	183236672	183236872	Intron (uc003flr.3/89857, intron 2 of 6)	KLHL6	-24603
10190.8	-0.00137618	0.313815	-0.00438533	0.996501	0.999998	chr3	183353366	183353556	Promoter	KLHL24	0
20.7325	0.510291	0.706672	0.722105	0.47023	NA	chr3	183401686	183401739	3' UTR	YEATS2	-13867
1403.98	-0.551053	0.346585	-1.58995	0.111846	0.946889	chr3	183415563	183415678	Promoter	YEATS2	0
160.35	-0.354157	0.409439	-0.864981	0.387049	0.999998	chr3	183415865	183415894	Promoter	YEATS2	259
46.3805	-0.677404	0.546796	-1.23886	0.215397	0.999998	chr3	183493714	183493860	Promoter	YEATS2	11
20.266	-1.20906	0.773236	-1.56363	0.117904	NA	chr3	183662809	183662823	Intron (uc010hxl.3/10057, intron 22 of 27)	PARL	-60116
32.3668	0.546162	0.592243	0.922193	0.356428	0.999998	chr3	183735840	183735939	Promoter	ABCC5	-113
53.2145	1.04598	0.501756	2.08463	0.0371026	0.644567	chr3	183852792	183852816	Promoter	EIF2B5	0
1713.13	0.0369429	0.320081	0.115417	0.908114	0.999998	chr3	183853103	183853173	Promoter	EIF2B5	293
62.8794	-0.150596	0.490381	-0.3071	0.758767	0.999998	chr3	183867461	183867472	Distal Intergenic	DVL3	-5812
486.759	0.850306	0.448782	1.8947	0.0581324	0.764639	chr3	183873133	183873238	Promoter	DVL3	-46
53.7581	-0.312375	0.523186	-0.597063	0.550465	0.999998	chr3	183882610	183882635	Promoter	DVL3	330
34.5461	0.322742	0.559693	0.57664	0.564183	0.999998	chr3	183888864	183888891	3' UTR	AP2M1	-3743
24.742	-0.565809	0.663028	-0.853371	0.393454	NA	chr3	183889600	183889611	3' UTR	AP2M1	-3023
161.731	0.737748	0.418322	1.76359	0.0778016	0.85274	chr3	183890553	183890668	3' UTR	AP2M1	-1966
27168.9	0.130925	0.31333	0.417849	0.676057	0.999998	chr3	183892577	183892734	Promoter	AP2M1	0
147.689	0.243981	0.469739	0.519397	0.603484	0.999998	chr3	183894791	183894821	Promoter	AP2M1	52
31.9728	-0.0159933	0.650563	-0.0245837	0.980387	0.999998	chr3	183898692	183898701	Promoter	AP2M1	62
91.0268	0.16679	0.425148	0.39231	0.694829	0.999998	chr3	183898873	183898984	Promoter	AP2M1	243
65.564	0.269695	0.447082	0.603233	0.546353	0.999998	chr3	183899485	183899490	Promoter	AP2M1	855
23.69	0.288903	0.755571	0.382363	0.702192	NA	chr3	183899735	183899737	Exon (uc003fmw.3/1173, exon 8 of 11)	AP2M1	1105
22.2931	0.794117	0.696324	1.14044	0.254102	NA	chr3	183899993	183899999	Exon (uc003fmw.3/1173, exon 9 of 11)	AP2M1	1363
25.6713	0.0553387	0.723743	0.0764618	0.939052	NA	chr3	183901458	183901471	3' UTR	ABCF3	-2392
2833.42	-0.0296573	0.333015	-0.089057	0.929037	0.999998	chr3	183903885	183903995	Promoter	ABCF3	22
1040.34	0.446182	0.371758	1.20019	0.230064	0.999998	chr3	183967414	183967552	Promoter	ECE2	0
17981.6	0.464284	0.326015	1.42412	0.154412	0.999998	chr3	184016981	184017086	Promoter	PSMD2	0
16.1203	-1.2473	0.767636	-1.62486	0.104193	NA	chr3	184019697	184019701	Exon (uc003fnn.1/5708, exon 5 of 21)	PSMD2	1328
14355.3	0.143825	0.338822	0.424484	0.671213	0.999998	chr3	184032303	184032450	Promoter	EIF4G1	20
32.5232	-0.0468662	0.621557	-0.0754014	0.939895	0.999998	chr3	184032512	184032514	Promoter	EIF4G1	229
286.364	0.170521	0.340978	0.500095	0.617008	0.999998	chr3	184032921	184032964	Promoter	EIF4G1	0
29.631	-0.336614	0.64013	-0.525853	0.598991	0.999998	chr3	184033621	184033634	Promoter	EIF4G1	425
27.2228	0.502233	0.650815	0.771699	0.440293	0.999998	chr3	184033925	184033937	Promoter	EIF4G1	729
44.2676	0.0923192	0.50803	0.18172	0.855802	0.999998	chr3	184041333	184041352	Exon (uc003fno.2/1981, exon 14 of 18)	SNORD66	-2132
22.2178	0.614044	0.646654	0.949571	0.34233	NA	chr3	184041680	184041682	Exon (uc003fno.2/1981, exon 15 of 18)	SNORD66	-1802
21.3755	0.381191	0.650629	0.585882	0.557955	NA	chr3	184049069	184049092	Exon (uc003fnp.3/1981, exon 29 of 33)	FAM131A	-4625
53.3102	0.481525	0.548353	0.878128	0.379874	0.999998	chr3	184053093	184053112	Promoter	FAM131A	-605
1367.43	-0.122406	0.326954	-0.374383	0.70812	0.999998	chr3	184053697	184053822	Promoter	FAM131A	0
268.199	0.294217	0.435076	0.676242	0.498887	0.999998	chr3	184054890	184055029	Promoter	FAM131A	-247
160.905	0.430455	0.443927	0.969652	0.33222	0.999998	chr3	184079497	184079575	Promoter	CLCN2	-58
34.7693	-0.174152	0.542663	-0.32092	0.748271	0.999998	chr3	184080006	184080039	Promoter	CLCN2	-567
25.3718	0.402565	0.639642	0.629359	0.529114	NA	chr3	184080392	184080396	Promoter	POLR2H	-798
47.553	0.553006	0.529951	1.04351	0.296714	0.999998	chr3	184080670	184080705	Promoter	POLR2H	-489
7195.21	0.351503	0.420108	0.836696	0.402764	0.999998	chr3	184081127	184081269	Promoter	POLR2H	0
24.9941	-1.63054	0.711874	-2.29049	0.0219927	NA	chr3	184098055	184098113	Promoter	CHRD	194
107.257	0.416831	0.423913	0.983293	0.325463	0.999998	chr3	184429894	184430057	Promoter	MAGEF1	-58
1854.6	0.091406	0.353733	0.258404	0.796095	0.999998	chr3	184529872	184530026	Promoter	VPS8	0
22.562	0.180786	0.639715	0.282604	0.777481	NA	chr3	184535058	184535091	Intron (uc003fpb.1/23355, intron 1 of 46)	VPS8	5127
24.376	-0.343842	0.793962	-0.433072	0.664963	NA	chr3	184650862	184650874	Intron (uc003fpb.1/23355, intron 33 of 46)	VPS8	47105
41.2603	0.540738	0.56663	0.954305	0.339929	0.999998	chr3	184893389	184893531	Intron (uc003fpe.3/339926, intron 1 of 6)	EHHADH-AS1	12700
2066.7	0.0852795	0.324799	0.262561	0.792889	0.999998	chr3	185000709	185000846	Promoter	MAP3K13	0
314.385	1.08713	0.364685	2.98103	0.00287284	0.177247	chr3	185016940	185017052	Intron (uc010hyf.3/9175, intron 2 of 14)	MAP3K13	16211
19.4373	0.10384	0.684148	0.15178	0.879361	NA	chr3	185027676	185027826	Intron (uc010hyf.3/9175, intron 2 of 14)	MAP3K13	-18857
14.3462	0.777334	0.911836	0.852493	0.39394	NA	chr3	185048317	185048380	Intron (uc010hyf.3/9175, intron 2 of 14)	MAP3K13	1634
35.3357	0.0337676	0.583987	0.0578226	0.95389	0.999998	chr3	185216921	185216957	Promoter	TMEM41A	-76
4149.54	-0.0964174	0.33739	-0.285775	0.775051	0.999998	chr3	185303965	185304145	Promoter	SENP2	0
17.376	-0.632705	0.717367	-0.881983	0.377786	NA	chr3	185329459	185329503	Exon (uc011brv.2/59343, exon 8 of 17)	SENP2	25428
29.3637	-0.253115	0.638886	-0.396181	0.691971	0.999998	chr3	185348524	185348526	3' UTR	SENP2	44493
23.002	0.460466	0.687968	0.669313	0.503296	NA	chr3	185374399	185374592	Intron (uc010hyi.3/10644, intron 11 of 14)	NA	-56448
23.9266	0.884414	0.639291	1.38343	0.166533	NA	chr3	185677489	185677541	Promoter	NA	-217
54.4922	-0.235237	0.482449	-0.487588	0.625841	0.999998	chr3	185783683	185783839	Exon (uc003fpy.3/2119, exon 8 of 13)	ETV5	42523
195.466	-0.377499	0.469656	-0.803777	0.421526	0.999998	chr3	185797711	185797890	Exon (uc003fpy.3/2119, exon 7 of 13)	ETV5	28472
32.284	-0.975312	0.6174	-1.57971	0.114173	0.950804	chr3	185798833	185798953	Exon (uc003fpy.3/2119, exon 6 of 13)	ETV5	27409
16.4064	-0.115387	0.752199	-0.153399	0.878084	NA	chr3	185816071	185816118	Intron (uc003fpy.3/2119, intron 5 of 12)	ETV5	10244
55.9483	-0.855894	0.552687	-1.54861	0.121476	0.971584	chr3	185823093	185823277	Exon (uc003fpy.3/2119, exon 4 of 13)	ETV5	3085
29.3008	-0.169207	0.574892	-0.294328	0.768507	0.999998	chr3	185827196	185827281	Promoter	ETV5	-295
34.9481	-0.219138	0.559503	-0.391666	0.695305	0.999998	chr3	186285167	186285333	Promoter	TBCCD1	-26
2920.7	0.113774	0.329388	0.34541	0.729786	0.999998	chr3	186288406	186288570	Promoter	TBCCD1	-74
13.0745	0.208983	0.785591	0.26602	0.790223	NA	chr3	186295465	186295532	Exon (uc003fqi.3/51726, exon 4 of 10)	TBCCD1	-7133
17.3563	0.262632	0.727194	0.361157	0.717982	NA	chr3	186299219	186299298	Exon (uc003fqi.3/51726, exon 5 of 10)	TBCCD1	-10887
28.9646	0.523267	0.583341	0.897017	0.36971	0.999998	chr3	186299788	186299861	Exon (uc003fqi.3/51726, exon 6 of 10)	TBCCD1	-11456
38.6337	0.400706	0.550897	0.727371	0.466999	0.999998	chr3	186302232	186302379	Exon (uc003fqi.3/51726, exon 9 of 10)	TBCCD1	-13900
184.615	0.0229006	0.499314	0.0458642	0.963419	0.999998	chr3	186314751	186314774	Distal Intergenic	AHSG	-16076
26.6186	-0.460741	0.601696	-0.765737	0.443833	NA	chr3	186427696	186427699	Distal Intergenic	KNG1	-7399
143.828	0.476896	0.417518	1.14222	0.253364	0.999998	chr3	186490760	186490870	Distal Intergenic	EIF4A2	-10491
6393.87	-0.0197614	0.305843	-0.0646129	0.948482	0.999998	chr3	186501345	186501434	Promoter	EIF4A2	0
26.3857	-0.622722	0.749775	-0.830545	0.406231	NA	chr3	186502231	186502256	Promoter	EIF4A2	-329
23.6731	0.0681283	0.652856	0.104354	0.916888	NA	chr3	186503680	186503816	Promoter	EIF4A2	8
15.6995	-0.306581	0.79995	-0.38325	0.701534	NA	chr3	186505305	186505348	Promoter	EIF4A2	-54
53.9015	0.368445	0.49989	0.737051	0.461091	0.999998	chr3	186524306	186524397	Promoter	RFC4	-16
14.4053	0.449547	0.907358	0.495447	0.620285	NA	chr3	186617861	186617869	Distal Intergenic	ST6GAL1	-30446
281.448	-0.633021	0.37503	-1.68792	0.0914266	0.896229	chr3	186648285	186648352	Promoter	ST6GAL1	0
41.2712	-0.232015	0.527465	-0.439867	0.660034	0.999998	chr3	186648525	186648557	Promoter	ST6GAL1	210
49.0667	0.497418	0.617202	0.805923	0.420287	0.999998	chr3	186739638	186739756	Promoter	ST6GAL1	0
115.118	0.181385	0.606502	0.299067	0.764889	0.999998	chr3	187086085	187086224	Promoter	RTP4	0
16.8049	-0.142237	0.781081	-0.182103	0.855502	NA	chr3	187447162	187447345	Exon (uc011bsf.1/604, exon 4 of 8)	BCL6	5350
109.777	-0.298034	0.412337	-0.722792	0.469808	0.999998	chr3	187870804	187870849	Promoter	LPP	-814
248.096	-0.106142	0.374017	-0.28379	0.776571	0.999998	chr3	187871642	187871718	Promoter	LPP	0
195.887	-0.168809	0.367928	-0.458811	0.64637	0.999998	chr3	187871944	187872002	Promoter	LPP-AS2	-68
16.1463	-0.0250789	0.763474	-0.0328484	0.973796	NA	chr3	187901526	187901559	Intron (uc011bsg.2/4026, intron 1 of 9)	NA	5195
20.4477	-0.30776	0.708998	-0.434077	0.664232	NA	chr3	188604314	188604345	3' UTR	TPRG1	-60658
347.504	0.138586	0.356127	0.389149	0.697166	0.999998	chr3	188734532	188734555	Intron (uc003frv.2/285386, intron 3 of 10)	TPRG1	69529
26.7602	-0.571982	0.623537	-0.917318	0.358976	0.999998	chr3	188740569	188740582	Intron (uc003frv.2/285386, intron 3 of 10)	TPRG1	75566
1027.87	-0.357855	0.37563	-0.952679	0.340753	0.999998	chr3	190231826	190231916	Promoter	IL1RAP	0
19.9573	-0.911853	0.72951	-1.24995	0.211317	NA	chr3	190354739	190354881	Intron (uc003fsm.2/3556, intron 9 of 11)	IL1RAP	122899
15.9842	-0.573388	0.795299	-0.720972	0.470927	NA	chr3	190367477	190367498	3' UTR	IL1RAP	135637
156.408	-0.6821	0.410696	-1.66084	0.0967457	0.904246	chr3	191047030	191047037	Promoter	CCDC50	156
50.8597	0.349191	0.486394	0.717919	0.472808	0.999998	chr3	191047065	191047066	Promoter	CCDC50	191
5857.81	0.0704466	0.312297	0.225576	0.821532	0.999998	chr3	191047137	191047240	Promoter	CCDC50	263
43.0746	-0.511999	0.507444	-1.00898	0.312986	0.999998	chr3	191047356	191047359	Promoter	CCDC50	482
17.1107	0.0769558	0.720772	0.106769	0.914973	NA	chr3	191098638	191098777	Exon (uc003fsv.3/152137, exon 9 of 12)	UTS2B	-50313
30.8316	1.36608	0.606953	2.25071	0.024404	0.531798	chr3	191143278	191143317	Distal Intergenic	PYDC2	-35635
112.276	0.221975	0.413967	0.536214	0.591811	0.999998	chr3	192958986	192959113	Promoter	HRASLS	69
21.7653	0.222475	0.669118	0.332489	0.73952	NA	chr3	193310895	193310897	Promoter	OPA1	-36
4901.37	-0.0150383	0.32745	-0.0459254	0.96337	0.999998	chr3	193310923	193311081	Promoter	OPA1	0
63.7357	-0.345593	0.466064	-0.741515	0.458381	0.999998	chr3	193372650	193372746	Exon (uc003ftg.3/4976, exon 22 of 31)	OPA1-AS1	-27529
17.0234	-0.598665	0.720873	-0.830472	0.406272	NA	chr3	193384958	193385070	Exon (uc003ftg.3/4976, exon 29 of 31)	OPA1-AS1	-39837
29.3136	1.20918	0.704001	1.71759	0.0858717	0.882183	chr3	193678381	193678436	Intron (uc021xiw.1/647323, intron 1 of 2)	DPPA2P2	33591
28.372	0.498813	0.645692	0.772525	0.439804	0.999998	chr3	193788934	193788999	Distal Intergenic	HES1	-64932
589.544	-0.698138	0.32048	-2.17841	0.0293752	0.573686	chr3	193853842	193853990	Promoter	HES1	0
16.6819	-0.522628	0.757169	-0.690239	0.490044	NA	chr3	193893754	193893755	Distal Intergenic	HES1	39823
67.0686	0.595949	0.615944	0.967537	0.333276	0.999998	chr3	194090790	194090795	Promoter	LRRC15	-318
101.103	0.372198	0.427762	0.870105	0.384243	0.999998	chr3	194207819	194207895	Promoter	LINC00884	0
21.3439	0.475371	0.685332	0.693637	0.48791	NA	chr3	194218668	194218770	3' UTR	LINC00884	10799
1044.38	0.400718	0.331903	1.20734	0.227303	0.999998	chr3	194304677	194304776	Promoter	TMEM44-AS1	-221
47.3818	-0.856719	0.505855	-1.69361	0.0903403	0.893127	chr3	194353597	194353676	Promoter	TMEM44	474
19.1626	-0.250359	0.769564	-0.325326	0.744934	NA	chr3	194393266	194393377	Promoter	LSG1	-60
1582.05	-0.217796	0.341495	-0.637772	0.523622	0.999998	chr3	194406511	194406681	Promoter	FAM43A	0
18.4565	0.382413	0.822444	0.464971	0.641952	NA	chr3	194874584	194874635	Intron (uc003ful.3/152002, intron 4 of 4)	XXYLT1-AS2	5984
198.723	0.465619	0.445569	1.045	0.296024	0.999998	chr3	195362885	195362972	Distal Intergenic	SDHAP1	-21938
117.031	0.0448561	0.439396	0.102086	0.918688	0.999998	chr3	195384820	195385012	Promoter	SDHAP1	0
22.2147	0.330491	0.702018	0.470773	0.637803	NA	chr3	195587030	195587096	Distal Intergenic	TNK2	9465
26.1352	-0.00258236	0.613277	-0.00421076	0.99664	NA	chr3	195627773	195627900	Intron (uc003fvu.1/10188, intron 1 of 14)	TNK2	-4969
37.8624	0.0767361	0.53546	0.143309	0.886046	0.999998	chr3	196014679	196014764	Promoter	PCYT1A	-95
28.4253	-0.170636	0.595602	-0.286493	0.774501	0.999998	chr3	196045188	196045255	Promoter	TCTEX1D2	-23
21.8443	0.169021	0.691275	0.244507	0.806838	NA	chr3	196214277	196214420	5' UTR	RNF168	16219
326.837	-0.370117	0.383812	-0.964318	0.334886	0.999998	chr3	196295481	196295549	Promoter	WDR53	-68
43.7018	-0.0428268	0.551139	-0.077706	0.938062	0.999998	chr3	196295702	196295734	Promoter	FBXO45	0
18.494	-0.405902	0.697969	-0.581547	0.560872	NA	chr3	196312722	196312799	3' UTR	FBXO45	16997
225.881	0.115581	0.419991	0.275198	0.783164	0.999998	chr3	196366535	196366712	Promoter	NRROS	0
945.071	-0.0207208	0.324795	-0.0637966	0.949132	0.999998	chr3	196439172	196439308	Promoter	PIGX	0
26.1824	-0.340294	0.630571	-0.53966	0.589431	NA	chr3	196439541	196439551	Promoter	PIGX	0
3706.39	-0.115721	0.348411	-0.33214	0.739784	0.999998	chr3	196466717	196466846	Promoter	PAK2	0
17.5484	-0.676164	0.724017	-0.933906	0.350353	NA	chr3	196466976	196466979	Promoter	PAK2	248
39.2308	-0.488123	0.542732	-0.89938	0.36845	0.999998	chr3	196467006	196467011	Promoter	PAK2	278
60.9855	0.235406	0.501884	0.469045	0.639038	0.999998	chr3	196475335	196475336	Intron (uc003fwy.4/5062, intron 1 of 14)	PAK2	8607
17.0499	-0.568897	0.74534	-0.763271	0.445302	NA	chr3	196509495	196509567	5' UTR	PAK2	42767
14.6811	-0.178813	0.82303	-0.217262	0.828004	NA	chr3	196529904	196529906	Exon (uc003fwy.4/5062, exon 4 of 15)	PAK2	63176
24.1108	-0.524962	0.681703	-0.770075	0.441256	NA	chr3	196533461	196533525	Exon (uc003fwy.4/5062, exon 6 of 15)	SENP5	-61202
34.7792	0.110286	0.568832	0.193882	0.846268	0.999998	chr3	196547274	196547385	Exon (uc003fwy.4/5062, exon 13 of 15)	SENP5	-47342
26.2255	0.0620502	0.619287	0.100196	0.920189	NA	chr3	196556498	196556508	3' UTR	SENP5	-38219
26.7362	-0.476179	0.660194	-0.721272	0.470742	0.999998	chr3	196557562	196557651	3' UTR	SENP5	-37076
23.6292	0.0248048	0.704661	0.035201	0.97192	NA	chr3	196558037	196558045	3' UTR	SENP5	-36682
4378.7	-0.24105	0.353518	-0.681861	0.495327	0.999998	chr3	196594726	196594850	Promoter	SENP5	0
16.3221	-0.293095	0.751052	-0.390246	0.696355	NA	chr3	196613331	196613385	Exon (uc003fwz.4/205564, exon 2 of 10)	SENP5	18604
7240.16	0.276135	0.323694	0.853075	0.393618	0.999998	chr3	196669488	196669589	Promoter	NCBP2-AS2	0
17.5215	-0.0644848	0.755445	-0.08536	0.931975	NA	chr3	196669956	196669980	Promoter	NCBP2-AS2	462
22.368	-0.439921	0.682369	-0.644697	0.519124	NA	chr3	196695761	196695862	Promoter	PIGZ	-57
74.7631	0.98964	0.481116	2.05697	0.0396894	0.661894	chr3	196729791	196729844	Promoter	MFI2-AS1	14
24.853	0.0448456	0.760803	0.0589451	0.952996	NA	chr3	197183587	197183675	Distal Intergenic	BDH1	99183
31.7119	-0.0500822	0.58863	-0.0850825	0.932196	0.999998	chr3	197281871	197281978	Promoter	BDH1	880
23.4737	0.194268	0.675453	0.287612	0.773644	NA	chr3	197427873	197428003	Promoter	KIAA0226	732
22.0291	-0.204133	0.670706	-0.304355	0.760857	NA	chr3	197428583	197428731	Promoter	KIAA0226	4
135.561	-0.0123535	0.379598	-0.0325436	0.974039	0.999998	chr3	197463948	197464109	Promoter	KIAA0226	-175
2836.03	0.113747	0.341439	0.33314	0.739028	0.999998	chr3	197476703	197476832	Promoter	FYTTD1	79
25.6973	-0.532269	0.701188	-0.759095	0.447796	NA	chr3	197477058	197477117	Promoter	FYTTD1	-144
29.1564	-0.439415	0.597524	-0.735393	0.4621	0.999998	chr3	197483326	197483411	5' UTR	FYTTD1	6065
16.5973	-0.368267	0.752869	-0.489152	0.624734	NA	chr3	197495310	197495421	Exon (uc011bui.1/84248, exon 4 of 10)	FYTTD1	18049
29.3911	0.545972	0.598375	0.912425	0.361545	0.999998	chr3	197509465	197509566	3' UTR	LRCH3	-8579
2075.72	0.0996184	0.321697	0.309665	0.756815	0.999998	chr3	197518093	197518149	Promoter	LRCH3	0
43.0689	0.163799	0.540783	0.302892	0.761972	0.999998	chr3	197518359	197518380	Promoter	LRCH3	214
26.5759	-0.125164	0.615291	-0.203422	0.838805	NA	chr3	197574772	197574893	Exon (uc003fyj.1/84859, exon 12 of 19)	LRCH3	18337
19.2232	0.0209648	0.683019	0.0306943	0.975513	NA	chr3	197585688	197585822	Exon (uc003fyj.1/84859, exon 15 of 19)	LRCH3	29253
19.7817	-0.39955	0.711343	-0.561685	0.574331	NA	chr3	197611530	197611642	Distal Intergenic	IQCG	54261
63975.9	-0.019018	0.438842	-0.0433368	0.965433	0.999998	chr3	197677009	197677145	Promoter	RPL35A	0
17.3425	0.678635	0.741039	0.915789	0.359778	NA	chr3	197677323	197677337	Promoter	RPL35A	228
61.778	-0.0894562	0.562515	-0.159029	0.873646	0.999998	chr3	197680873	197680926	Exon (uc003fyr.3/6165, exon 4 of 5)	RPL35A	3778
883.16	0.0651595	0.364387	0.17882	0.858079	0.999998	chr3	197687072	197687151	Promoter	LMLN	1
143.304	-0.0620327	0.485059	-0.127887	0.898238	0.999998	chr3	197687626	197687670	Promoter	LMLN	555
20.2862	0.127713	0.77005	0.165851	0.868275	NA	chr3	197707204	197707275	Exon (uc003fyt.3/89782, exon 6 of 17)	LMLN	20133
29.61	0.23355	0.711078	0.328444	0.742576	0.999998	chr3	197751546	197751660	Exon (uc003fyt.3/89782, exon 15 of 17)	ANKRD18DP	55882
19.1601	0.136205	0.833062	0.1635	0.870125	NA	chr3	197762701	197762856	Exon (uc003fyt.3/89782, exon 16 of 17)	ANKRD18DP	44686
2209.17	-0.614083	0.312249	-1.96665	0.0492241	0.717929	chr4	53155	53289	Promoter	ZNF595	0
19.9041	-0.566165	0.729327	-0.776283	0.437582	NA	chr4	68424	68467	Intron (uc003fzv.1/152687, intron 3 of 5)	ZNF595	15197
150.584	-0.324205	0.414277	-0.78258	0.433874	0.999998	chr4	124326	124421	Promoter	ZNF595	0
240.706	-0.0957964	0.375935	-0.254822	0.798861	0.999998	chr4	331539	331666	Promoter	ZNF141	0
1085.01	0.127038	0.319222	0.39796	0.69066	0.999998	chr4	492978	493096	Promoter	PIGG	0
31.7788	0.598561	0.648592	0.922863	0.356079	0.999998	chr4	667691	667743	Promoter	ATP5I	-81
212.063	-0.24209	0.363157	-0.666627	0.50501	0.999998	chr4	668259	668358	Promoter	MYL5	0
53.3354	0.370921	0.6137	0.604402	0.545577	0.999998	chr4	674966	675023	Intron (uc003gat.3/4636, intron 7 of 7)	MYL5	3255
373.143	-0.186403	0.334429	-0.557378	0.577269	0.999998	chr4	699555	699697	Promoter	PCGF3	0
1441.41	0.153075	0.309436	0.494691	0.620818	0.999998	chr4	926170	926329	Promoter	GAK	0
490.548	-0.454666	0.386102	-1.17758	0.238964	0.999998	chr4	980783	980879	Promoter	IDUA	0
39.1164	-0.689752	0.567018	-1.21645	0.223812	0.999998	chr4	1005361	1005474	Promoter	FGFRL1	-136
43.8622	-0.0862074	0.513441	-0.167901	0.866661	0.999998	chr4	1243032	1243063	Promoter	CTBP1	-124
23.7702	0.125434	0.631778	0.198541	0.842622	NA	chr4	1243238	1243262	Promoter	CTBP1-AS2	10
35.2384	0.897484	0.695817	1.28983	0.197111	0.999998	chr4	1250164	1250170	Intron (uc003gcy.1/uc003gcy.1, intron 1 of 2)	CTBP1-AS2	6936
1685.72	-0.130949	0.326256	-0.401369	0.688148	0.999998	chr4	1283617	1283726	Promoter	MAEA	0
70.1605	-0.0839768	0.558736	-0.150298	0.88053	0.999998	chr4	1303362	1303453	Promoter	MAEA	0
667.813	0.564386	0.32287	1.74803	0.0804587	0.86255	chr4	1323711	1323716	Intron (uc003gda.3/10296, intron 5 of 8)	MAEA	14526
24.6162	0.431566	0.617502	0.698889	0.484621	NA	chr4	1339466	1339515	Distal Intergenic	UVSSA	-1589
250.462	0.0253235	0.353409	0.0716548	0.942877	0.999998	chr4	1340981	1341095	Promoter	UVSSA	-9
27.662	-0.319122	0.58687	-0.54377	0.5866	0.999998	chr4	1714531	1714610	Promoter	SLBP	-460
303.035	-0.570154	0.474505	-1.20158	0.229528	0.999998	chr4	1723175	1723333	Promoter	TACC3	0
22.5668	-0.678263	0.695424	-0.975324	0.3294	NA	chr4	1858072	1858151	Promoter	LETM1	-98
17.2361	-0.109071	0.727223	-0.149983	0.880778	NA	chr4	1873035	1873053	Promoter	WHSC1	-70
149.998	-1.14987	0.398801	-2.88331	0.00393516	0.214538	chr4	1873098	1873174	Promoter	WHSC1	0
16.6536	-0.746952	0.748182	-0.998356	0.318107	NA	chr4	1957858	1957897	Exon (uc003gdz.4/7468, exon 15 of 22)	WHSC1	4023
19.4757	0.253297	0.705607	0.358977	0.719613	NA	chr4	1985638	1985837	Exon (uc003gek.3/7469, exon 5 of 7)	NELFA	2367
5065.92	-0.234195	0.353367	-0.662753	0.507489	0.999998	chr4	2043703	2043797	Promoter	C4orf48	0
89.4144	-1.14605	0.525065	-2.18268	0.0290594	0.572322	chr4	2044075	2044111	Promoter	C4orf48	298
253.062	-0.324012	0.345549	-0.937674	0.348412	0.999998	chr4	2060962	2061057	Promoter	NAT8L	-182
22.7401	-0.351499	0.677873	-0.518533	0.604087	NA	chr4	2061130	2061140	Promoter	NAT8L	-99
3004.21	-0.139456	0.322023	-0.433062	0.664969	0.999998	chr4	2470782	2470959	Promoter	RNF4	0
52.3052	0.521336	0.524192	0.994551	0.319955	0.999998	chr4	2537047	2537137	Distal Intergenic	FAM193A	-60691
407.126	-0.0228918	0.355435	-0.0644052	0.948648	0.999998	chr4	2538360	2538414	Distal Intergenic	FAM193A	-59414
23.5162	-0.512646	0.754188	-0.679732	0.496674	NA	chr4	2794724	2794816	Promoter	SH3BP2	0
891.656	-0.132305	0.31354	-0.421972	0.673045	0.999998	chr4	2813909	2814049	Promoter	SH3BP2	0
3254.62	0.250061	0.331822	0.753602	0.451088	0.999998	chr4	2845550	2845738	Promoter	ADD1	0
54.7509	0.540744	0.561237	0.963485	0.335304	0.999998	chr4	2877700	2877770	Exon (uc010ico.1/118, exon 2 of 9)	ADD1	8098
21.2627	0.17025	0.672581	0.25313	0.800168	NA	chr4	2883658	2883768	Exon (uc010ico.1/118, exon 3 of 9)	ADD1	-5463
20.5597	-0.728219	0.720149	-1.01121	0.311917	NA	chr4	2906557	2906713	Exon (uc003gfo.3/118, exon 10 of 16)	ADD1	17326
284.505	-0.334416	0.351932	-0.95023	0.341995	0.999998	chr4	2936601	2936686	Promoter	NOP14-AS1	0
18.5666	0.108455	0.756337	0.143396	0.885978	NA	chr4	2955237	2955365	Promoter	NOP14	7
468.684	0.118211	0.341406	0.346249	0.729156	0.999998	chr4	2965267	2965368	Promoter	GRK4	0
21.4839	0.0781263	0.686894	0.113738	0.909445	NA	chr4	2965755	2965768	Promoter	GRK4	412
2312.31	0.243172	0.34697	0.700843	0.483401	0.999998	chr4	3076365	3076429	Promoter	HTT	0
74.3489	0.246957	0.450464	0.548229	0.583534	0.999998	chr4	3076758	3076767	Promoter	HTT	350
106.03	0.108935	0.444759	0.24493	0.806511	0.999998	chr4	3294701	3294808	Promoter	RGS12	0
67.3845	-0.0485245	0.455248	-0.106589	0.915115	0.999998	chr4	3386872	3386902	Promoter	RGS12	0
1567.89	0.231004	0.334088	0.691446	0.489285	0.999998	chr4	3387400	3387475	Promoter	RGS12	517
38.1151	-0.0565709	0.528247	-0.107092	0.914716	0.999998	chr4	3387601	3387609	Promoter	RGS12	-438
21.5411	-0.621889	0.682163	-0.911644	0.361956	NA	chr4	3387646	3387650	Promoter	RGS12	-397
21.2238	0.015813	0.690177	0.0229115	0.981721	NA	chr4	3387678	3387682	Promoter	RGS12	-365
115.884	0.0359499	0.491622	0.0731251	0.941707	0.999998	chr4	3387804	3387829	Promoter	RGS12	-218
21.7054	0.44348	0.664571	0.667319	0.504568	NA	chr4	3387981	3387989	Promoter	RGS12	-58
18.5581	-0.264395	0.741994	-0.356331	0.721593	NA	chr4	3425246	3425369	Exon (uc003ggv.3/6002, exon 13 of 17)	RGS12	10290
39.9343	-0.301503	0.547248	-0.550945	0.581671	0.999998	chr4	3427192	3427284	Exon (uc003ggv.3/6002, exon 14 of 17)	RGS12	12236
68.6593	0.163383	0.508227	0.321477	0.747849	0.999998	chr4	3516478	3516647	Exon (uc003ghh.4/4043, exon 7 of 8)	LRPAP1	17577
31.9187	-0.299325	0.579313	-0.516689	0.605374	0.999998	chr4	3546226	3546276	Distal Intergenic	LRPAP1	-12002
65.7568	-0.358906	0.564702	-0.635567	0.525058	0.999998	chr4	3546549	3546665	Distal Intergenic	LRPAP1	-12325
114.184	-0.0360203	0.436481	-0.0825244	0.93423	0.999998	chr4	3767479	3767523	Promoter	ADRA2C	-773
21.7021	-0.571802	0.784173	-0.729178	0.465893	NA	chr4	3767782	3767794	Promoter	ADRA2C	-502
49.375	-0.38071	0.523189	-0.727672	0.466814	0.999998	chr4	3768104	3768117	Promoter	ADRA2C	-179
96.4323	0.231833	0.451436	0.513545	0.60757	0.999998	chr4	4249956	4250076	Promoter	TMEM128	0
310.225	0.0982328	0.341881	0.28733	0.773859	0.999998	chr4	4291922	4292080	Promoter	ZBTB49	0
232.397	0.0840999	0.37044	0.227027	0.820403	0.999998	chr4	4343794	4343879	Distal Intergenic	NSG1	-5990
44.1661	-0.783094	0.51883	-1.50934	0.131211	0.992371	chr4	4388084	4388090	Promoter	NSG1	500
395.175	-1.01382	0.439694	-2.30574	0.021125	0.496461	chr4	4388249	4388283	Promoter	NSG1	665
43.4028	-1.10222	0.523292	-2.10631	0.0351773	0.624876	chr4	4388642	4388652	5' UTR	NSG1	1058
1274.16	-0.499596	0.358649	-1.393	0.163621	0.999998	chr4	4388706	4388852	5' UTR	NSG1	1122
95.5703	-0.433369	0.43306	-1.00071	0.316965	0.999998	chr4	4543819	4543938	Promoter	STX18-AS1	0
29.3956	-0.515255	0.609724	-0.845064	0.398075	0.999998	chr4	4858772	4858798	Distal Intergenic	MSX1	-2594
617.061	-0.516092	0.375528	-1.37431	0.169346	0.999998	chr4	4861359	4861510	Promoter	MSX1	0
239.252	0.619441	1.4546	0.42585	0.670217	0.999998	chr4	5712861	5712984	Promoter	EVC	0
754.288	0.0319041	0.335953	0.094966	0.924342	0.999998	chr4	6271552	6271706	Promoter	WFS1	0
26.8279	-0.182735	0.722548	-0.252904	0.800342	0.999998	chr4	6278137	6278256	Intron (uc003gix.3/7466, intron 1 of 7)	WFS1	6560
669.913	0.0191447	0.326919	0.058561	0.953302	0.999998	chr4	6576867	6576944	Promoter	MAN2B2	0
1135.92	0.595057	0.354093	1.68051	0.092858	0.898239	chr4	6642360	6642446	Promoter	MRFAP1	542
39.1675	0.492576	0.526211	0.936081	0.349231	0.999998	chr4	6643690	6643741	3' UTR	MRFAP1	1872
61.9135	0.117855	0.507557	0.232201	0.816382	0.999998	chr4	6675173	6675177	Promoter	AC093323.3	-644
420.819	-0.0634123	0.347802	-0.182323	0.855329	0.999998	chr4	6675656	6675814	Promoter	AC093323.3	-7
23.2326	0.611036	1.66996	0.365899	0.714441	NA	chr4	6695552	6695609	Promoter	S100P	0
1166.23	0.440203	0.422004	1.04313	0.29689	0.999998	chr4	6717770	6717945	Promoter	BLOC1S4	0
943.501	-0.113016	0.369319	-0.306012	0.759595	0.999998	chr4	6784361	6784530	Promoter	KIAA0232	0
19.1117	0.280273	0.822858	0.34061	0.733398	NA	chr4	6785456	6785526	Promoter	KIAA0232	997
18.5193	-0.195151	0.719605	-0.271191	0.786244	NA	chr4	6863841	6863948	Exon (uc003gjq.4/9778, exon 6 of 9)	TBC1D14	-47223
37.9736	0.343761	0.535919	0.641441	0.521236	0.999998	chr4	6911179	6911200	Promoter	TBC1D14	8
246.133	-0.0791059	0.387135	-0.204337	0.83809	0.999998	chr4	6911488	6911605	Promoter	TBC1D14	0
209.076	-0.164654	0.371191	-0.443583	0.657344	0.999998	chr4	6988889	6989033	Promoter	TBC1D14	0
524.666	0.502926	0.382599	1.3145	0.188678	0.999998	chr4	7044998	7045162	Promoter	TADA2B	0
85.5654	0.344211	0.448384	0.76767	0.442683	0.999998	chr4	7299164	7299172	Intron (uc003gkb.4/57537, intron 1 of 26)	MIR4798	-13005
814.295	-0.543291	0.389929	-1.39331	0.163527	0.999998	chr4	8200910	8201106	Promoter	SH3TC1	0
413.753	0.694996	0.383765	1.81099	0.0701421	0.816146	chr4	8271445	8271484	Promoter	HTRA3	-5
208.065	-0.471438	0.358639	-1.31452	0.188672	0.999998	chr4	8442472	8442549	Promoter	TRMT44	0
32.7401	0.377965	0.593054	0.637319	0.523917	0.999998	chr4	10020641	10020832	Exon (uc003gmc.3/56606, exon 2 of 12)	SLC2A9	2282
29.9113	0.283844	0.602166	0.471371	0.637376	0.999998	chr4	10076883	10077011	3' UTR	MIR3138	3305
60.0464	0.0713808	0.553614	0.128936	0.897408	0.999998	chr4	10099333	10099511	Exon (uc021xlv.1/9948, exon 5 of 15)	WDR1	-4554
23.3226	-0.400587	0.687451	-0.582714	0.560086	NA	chr4	10100612	10100699	Exon (uc021xlv.1/9948, exon 4 of 15)	WDR1	-5833
41.7452	0.0332979	0.53505	0.0622333	0.950377	0.999998	chr4	10118661	10118715	Promoter	WDR1	-88
26.1621	1.70003	0.652784	2.60427	0.00920691	NA	chr4	11369110	11369172	Downstream (1-2kb)	MIR572	-1279
19.453	0.151192	0.688401	0.219627	0.826161	NA	chr4	11430823	11430844	Promoter	HS3ST1	-286
21.4608	0.650355	0.704422	0.923247	0.355879	NA	chr4	12944320	12944327	Distal Intergenic	RAB28	541662
49.2022	0.305047	0.497301	0.613405	0.539609	0.999998	chr4	13629383	13629531	Promoter	MIR5091	0
50.2327	0.479605	0.541159	0.886255	0.37548	0.999998	chr4	13655879	13655993	Distal Intergenic	MIR5091	26390
15.3565	0.456531	0.806736	0.565898	0.571463	NA	chr4	13735974	13736117	Intron (uc003gna.1/uc003gna.1, intron 2 of 3)	MIR5091	106485
25.8792	0.564958	0.637091	0.886777	0.375199	NA	chr4	13890413	13890416	Intron (uc003gna.1/uc003gna.1, intron 3 of 3)	LINC01085	-223176
15.0522	3.14803	1.02413	3.07386	0.0021131	NA	chr4	14167425	14167505	Distal Intergenic	LINC01085	53833
257.338	0.503725	0.384558	1.30988	0.190237	0.999998	chr4	15004100	15004107	Promoter	CPEB2	-191
122.252	-0.231517	0.413282	-0.560191	0.575349	0.999998	chr4	15004538	15004570	Promoter	CPEB2	240
62.7894	0.629962	0.520189	1.21103	0.225885	0.999998	chr4	15004716	15004718	Promoter	CPEB2	418
492.898	0.713782	0.502223	1.42124	0.155246	0.999998	chr4	15004785	15004826	Promoter	CPEB2	487
82.6858	0.435944	0.435313	1.00145	0.316609	0.999998	chr4	15006420	15006429	Intron (uc003gni.2/132864, intron 1 of 10)	CPEB2	2122
22.9697	0.362483	0.678665	0.534112	0.593264	NA	chr4	15006601	15006614	Intron (uc003gni.2/132864, intron 1 of 10)	CPEB2	2303
16.3898	0.689322	0.777894	0.886138	0.375543	NA	chr4	15008934	15008999	Exon (uc003gni.2/132864, exon 2 of 11)	CPEB2	4636
19.6076	-0.515975	0.709011	-0.727739	0.466773	NA	chr4	15009962	15010056	Exon (uc003gni.2/132864, exon 3 of 11)	CPEB2	5664
108.658	-0.187446	0.438238	-0.427727	0.66885	0.999998	chr4	15042037	15042156	Exon (uc003gnk.2/132864, exon 6 of 12)	CPEB2	37739
48.6115	-0.449744	0.550607	-0.816814	0.414035	0.999998	chr4	15051851	15052025	Intron (uc003gni.2/132864, intron 5 of 10)	CPEB2	47553
14.6236	-0.108129	0.89252	-0.12115	0.903572	NA	chr4	15053491	15053493	Intron (uc003gni.2/132864, intron 5 of 10)	CPEB2	49193
15.039	-0.30661	0.788019	-0.389089	0.69721	NA	chr4	15063738	15063885	Exon (uc003gni.2/132864, exon 10 of 11)	CPEB2	59440
47.8891	-0.153642	0.50239	-0.305822	0.75974	0.999998	chr4	15068334	15068364	3' UTR	CPEB2	64036
19.4615	0.662735	0.72922	0.908827	0.363441	NA	chr4	15069409	15069430	3' UTR	CPEB2	65111
17.6507	1.1994	0.742311	1.61577	0.106144	NA	chr4	15069530	15069534	3' UTR	CPEB2	65232
32.9652	0.155147	0.587498	0.26408	0.791718	0.999998	chr4	15069769	15069818	3' UTR	CPEB2	65471
318.155	0.0962117	0.348237	0.276282	0.782331	0.999998	chr4	15471471	15471563	Promoter	CC2D2A	0
228.989	-0.209457	0.365833	-0.572549	0.56695	0.999998	chr4	15480794	15480939	Promoter	CC2D2A	0
1854.23	0.116427	0.325889	0.35726	0.720897	0.999998	chr4	15683359	15683502	Promoter	FAM200B	7
94.7417	-0.522882	0.405357	-1.28993	0.197075	0.999998	chr4	15704619	15704756	Promoter	BST1	46
50.5132	-0.512038	0.510792	-1.00244	0.316131	0.999998	chr4	16228142	16228319	Promoter	TAPT1	0
193.222	0.326922	0.359259	0.909989	0.362828	0.999998	chr4	16944250	16944332	Distal Intergenic	LDB2	-43826
708.479	0.406427	0.350971	1.15801	0.24686	0.999998	chr4	17372680	17372790	Distal Intergenic	QDPR	141067
5345.89	-0.216915	0.400851	-0.541135	0.588414	0.999998	chr4	17578995	17579172	Promoter	LAP3	68
899.117	-0.110207	0.321767	-0.342507	0.731969	0.999998	chr4	17616211	17616351	Promoter	MED28	0
616.785	-0.735652	0.44189	-1.66479	0.0959555	0.902235	chr4	17812529	17812686	Promoter	NCAPG	93
366.995	0.269224	0.336734	0.799518	0.42399	0.999998	chr4	19457012	19457095	Distal Intergenic	SLIT2	-798140
45.4358	-0.270049	0.565321	-0.477692	0.632869	0.999998	chr4	20253462	20253631	Distal Intergenic	SLIT2	-1604
162.231	0.0372375	0.417146	0.0892673	0.928869	0.999998	chr4	20702009	20702202	Promoter	PACRGL	0
25.694	-0.01692	0.631996	-0.0267723	0.978641	NA	chr4	22517013	22517115	Promoter	GPR125	562
21.3497	0.101228	0.696687	0.145298	0.884475	NA	chr4	23022279	23022394	Distal Intergenic	GBA3	306567
36.5601	0.914225	0.648457	1.40985	0.158585	0.999998	chr4	23830022	23830202	5' UTR	PPARGC1A	53532
20.2834	0.542392	0.743081	0.729923	0.465437	NA	chr4	23932580	23932736	Intron (uc031sdx.1/10891, intron 2 of 14)	PPARGC1A	-40880
23.7466	-0.991369	0.653671	-1.51662	0.129363	NA	chr4	24578069	24578222	Exon (uc003gqx.3/1665, exon 2 of 14)	DHX15	7962
636.336	0.612995	0.422649	1.45036	0.146957	0.999998	chr4	25162160	25162349	Promoter	PI4K2B	0
635.251	-0.0304682	0.360648	-0.0844817	0.932673	0.999998	chr4	25235556	25235728	Promoter	PI4K2B	0
259.107	0.485343	0.350665	1.38407	0.166338	0.999998	chr4	25314376	25314491	Promoter	ZCCHC4	0
506.569	0.0762652	0.377482	0.202037	0.839888	0.999998	chr4	25378814	25378956	Promoter	ANAPC4	0
15.4095	-0.586375	0.850928	-0.689101	0.49076	NA	chr4	25680437	25680463	Distal Intergenic	SLC34A2	22351
578.63	-0.0955844	0.400011	-0.238954	0.811141	0.999998	chr4	25915773	25915944	Promoter	SMIM20	0
110.174	0.147815	0.421672	0.350546	0.725929	0.999998	chr4	26322425	26322439	Promoter	RBPJ	0
238.25	0.0640683	0.409021	0.156638	0.87553	0.999998	chr4	26322621	26322646	Promoter	RBPJ	192
663.974	-0.267118	0.378789	-0.705187	0.480694	0.999998	chr4	26585647	26585830	Promoter	TBC1D19	101
343.901	0.358091	0.387499	0.924109	0.35543	0.999998	chr4	26859200	26859392	Distal Intergenic	STIM2	-2921
57.8218	-0.098566	0.527453	-0.186872	0.851761	0.999998	chr4	26862397	26862470	Promoter	STIM2	84
33.5414	0.970385	0.6804	1.4262	0.153811	0.999998	chr4	26870647	26870649	Intron (uc003gsg.4/57620, intron 1 of 11)	STIM2	8334
92.0433	1.76767	0.560243	3.15518	0.00160401	0.123008	chr4	33469100	33469278	Distal Intergenic	ARAP2	2606179
1510.3	-1.18569	0.44527	-2.66286	0.00774791	0.298997	chr4	36246103	36246110	Promoter	ARAP2	-124
65.2502	0.736754	0.504328	1.46086	0.144053	0.999998	chr4	37455514	37455641	Promoter	C4orf19	0
322.755	0.240617	0.339516	0.708705	0.478508	0.999998	chr4	37828225	37828367	Promoter	PGM2	0
247.566	0.411822	0.356363	1.15562	0.247835	0.999998	chr4	37893016	37893021	Promoter	TBC1D1	311
143.376	0.871346	0.473057	1.84195	0.0654828	0.795572	chr4	37978893	37979079	Promoter	TBC1D1	0
28.6368	0.57839	0.65831	0.878598	0.379619	0.999998	chr4	38121441	38121634	Promoter	TBC1D1	0
29.5398	0.271201	0.615916	0.440322	0.659704	0.999998	chr4	38665705	38665713	Promoter	KLF3	-77
341.369	0.216721	0.364675	0.594285	0.552321	0.999998	chr4	38665817	38665889	Promoter	KLF3	27
2478.89	-0.385213	0.358035	-1.07591	0.281968	0.999998	chr4	38869330	38869448	Promoter	FAM114A1	0
40.1549	-0.042133	0.546185	-0.0771405	0.938512	0.999998	chr4	38870027	38870099	Promoter	MIR574	374
15.4336	-0.315502	0.765299	-0.412259	0.680149	NA	chr4	38879847	38880022	Exon (uc011byg.2/92689, exon 2 of 2)	MIR574	10194
13.0781	-0.160942	0.871795	-0.18461	0.853535	NA	chr4	38930859	38930940	Promoter	FAM114A1	139
39.6163	-0.0620469	0.571379	-0.108592	0.913526	0.999998	chr4	38933073	38933215	Exon (uc003gtn.3/92689, exon 11 of 15)	FAM114A1	2353
521.647	0.0404242	0.44303	0.091245	0.927298	0.999998	chr4	39046395	39046557	Promoter	KLHL5	0
21.6607	0.29591	0.711972	0.41562	0.677688	NA	chr4	39116835	39116951	Exon (uc003gtp.3/51088, exon 11 of 12)	KLHL5	52983
17.9617	1.3529	0.803285	1.68421	0.0921409	NA	chr4	39181511	39181596	Distal Intergenic	WDR19	-2428
1152.78	-0.274727	0.374394	-0.733792	0.463076	0.999998	chr4	39184058	39184174	Promoter	WDR19	34
220.405	-0.0963912	0.386375	-0.249476	0.802993	0.999998	chr4	39460622	39460776	Promoter	LIAS	0
49.8318	-0.304012	0.532935	-0.570447	0.568374	0.999998	chr4	39529340	39529373	Promoter	UGDH-AS1	-86
224.207	0.226355	0.389236	0.581537	0.560879	0.999998	chr4	39529586	39529671	Promoter	UGDH-AS1	127
164.688	0.286075	0.377299	0.758218	0.448321	0.999998	chr4	39640719	39640828	Promoter	SMIM14	-238
3740.57	0.0514982	0.343589	0.149883	0.880857	0.999998	chr4	39699723	39699798	Promoter	UBE2K	0
45.7362	-0.286183	0.508715	-0.562561	0.573734	0.999998	chr4	39699916	39699923	Promoter	UBE2K	157
369.517	-0.287374	0.427953	-0.671509	0.501896	0.999998	chr4	40058425	40058557	Promoter	N4BP2	0
16.5047	-0.179714	0.724614	-0.248014	0.804124	NA	chr4	41016205	41016326	Promoter	APBB2	89
67.5497	-0.290664	0.464731	-0.625446	0.531678	0.999998	chr4	41362771	41362836	Promoter	LIMCH1	0
20.6655	0.002392	0.678713	0.00352432	0.997188	NA	chr4	41600799	41600854	Intron (uc003gvt.1/22998, intron 2 of 6)	LIMCH1	-14065
26.2271	-0.0637796	0.640236	-0.0996189	0.920647	NA	chr4	41614770	41614788	Promoter	LIMCH1	-131
395.807	0.990539	0.395773	2.5028	0.0123216	0.380889	chr4	41614894	41614937	Promoter	LIMCH1	0
40.9563	0.32659	0.513885	0.635532	0.525082	0.999998	chr4	41615055	41615087	Promoter	LIMCH1	136
9582.74	0.266748	0.357293	0.74658	0.455317	0.999998	chr4	41937136	41937253	Promoter	TMEM33	0
138.347	0.871414	0.423008	2.06004	0.0393947	0.659548	chr4	41937373	41937386	Promoter	TMEM33	236
28.7938	0.967051	0.601814	1.60689	0.108078	0.937434	chr4	41937409	41937412	Promoter	TMEM33	272
51.0625	0.146939	0.513193	0.286324	0.77463	0.999998	chr4	41941213	41941360	Exon (uc003gwi.2/55161, exon 3 of 7)	TMEM33	4076
49.1337	-0.0542555	0.62178	-0.0872585	0.930466	0.999998	chr4	41946809	41946818	Exon (uc003gwi.2/55161, exon 5 of 7)	TMEM33	9672
17.6808	-0.417999	0.744076	-0.561769	0.574273	NA	chr4	41957274	41957332	3' UTR	TMEM33	20137
1948.32	-0.117521	0.326523	-0.359916	0.71891	0.999998	chr4	41992496	41992602	Promoter	SLC30A9	0
19.7077	1.2288	0.745153	1.64906	0.0991345	NA	chr4	42153850	42153879	Promoter	BEND4	514
589.974	-0.0788291	0.431912	-0.182512	0.855181	0.999998	chr4	43438805	43438814	Distal Intergenic	GRXCR1	543522
164.004	0.901723	0.433733	2.07898	0.0376193	0.64703	chr4	43940542	43940715	Distal Intergenic	KCTD8	510109
1666.55	0.151216	0.335033	0.451346	0.65174	0.999998	chr4	44680417	44680514	Promoter	GUF1	0
92.2763	0.680223	0.439649	1.54719	0.121817	0.972779	chr4	44680678	44680713	Promoter	GUF1	245
669.559	0.603346	0.407454	1.48077	0.138668	0.999998	chr4	47487233	47487430	Promoter	ATP10D	0
76.5944	0.014932	0.523224	0.0285385	0.977233	0.999998	chr4	47708349	47708353	Intron (uc011bzf.2/10699, intron 4 of 20)	CORIN	83924
34.5419	-0.96754	0.57639	-1.67862	0.0932261	0.89827	chr4	48018723	48018882	Promoter	NIPAL1	0
16.6108	0.31131	0.769108	0.404767	0.685649	NA	chr4	48271974	48272061	Promoter	TEC	-160
321.639	0.295612	0.386181	0.765473	0.44399	0.999998	chr4	48343465	48343605	Promoter	SLAIN2	-8
23.5916	-0.594752	0.705627	-0.842871	0.399301	NA	chr4	48344057	48344141	Promoter	SLAIN2	444
2744.09	0.156637	0.310778	0.504017	0.614249	0.999998	chr4	48833041	48833230	Promoter	OCIAD1	0
29.0011	0.00713749	0.595244	0.0119909	0.990433	0.999998	chr4	48833344	48833354	Promoter	OCIAD1	21
27.5344	0.579662	0.669292	0.866082	0.386445	0.999998	chr4	48833405	48833408	Promoter	OCIAD1	82
18.5055	1.0376	0.712392	1.4565	0.145256	NA	chr4	48834634	48834690	5' UTR	OCIAD1	1311
581.856	0.378434	0.334361	1.13182	0.257712	0.999998	chr4	49163304	49163497	Distal Intergenic	CWH43	174645
17.2297	0.74336	0.763025	0.974227	0.329944	NA	chr4	52709206	52709224	Promoter	DCUN1D4	-52
1256.72	0.245198	0.311453	0.787272	0.431122	0.999998	chr4	52709274	52709375	Promoter	DCUN1D4	0
41.6004	0.225256	0.552012	0.408062	0.683228	0.999998	chr4	52709688	52709718	Promoter	DCUN1D4	-27
16.0545	0.349337	0.722988	0.483185	0.628965	NA	chr4	52709848	52709852	Promoter	DCUN1D4	103
190.666	0.25618	0.366473	0.699042	0.484526	0.999998	chr4	53525518	53525715	Promoter	USP46	-16
1914.03	0.863113	0.424609	2.03273	0.0420803	0.675043	chr4	53578560	53578716	Promoter	DANCR	0
20.362	-0.00733087	0.679549	-0.0107878	0.991393	NA	chr4	53579013	53579041	Promoter	MIR4449	164
18.7149	-1.41703	0.7318	-1.93637	0.0528226	NA	chr4	53728430	53728490	Promoter	RASL11B	-5
2687.19	-0.329554	0.313395	-1.05156	0.293	0.999998	chr4	54243741	54243886	Promoter	PDGFRA	0
23.9533	-0.113639	0.659404	-0.172336	0.863174	NA	chr4	54255976	54256025	Exon (uc003gzx.4/81608, exon 5 of 12)	FIP1L1	-9872
59.7828	-0.174612	0.502293	-0.34763	0.728118	0.999998	chr4	54292039	54292115	Exon (uc003gzx.4/81608, exon 11 of 12)	FIP1L1	-2079
75.8267	0.643278	0.698842	0.920491	0.357316	0.999998	chr4	54562014	54562148	Intron (uc003haa.3/5156, intron 12 of 23)	LNX1	-43332
5411.25	-0.857464	0.391334	-2.19113	0.0284423	0.567871	chr4	55524046	55524171	Promoter	KIT	0
24.8085	-1.6013	0.667501	-2.39895	0.0164424	NA	chr4	55564559	55564727	Exon (uc010igr.3/3815, exon 3 of 21)	KIT	-28855
43.927	-1.19546	0.58335	-2.04929	0.0404333	0.663116	chr4	55565847	55565935	Exon (uc010igr.3/3815, exon 4 of 21)	KIT	-27647
30.7257	-0.815238	0.589047	-1.38399	0.16636	0.999998	chr4	55569891	55570059	Exon (uc010igr.3/3815, exon 5 of 21)	KIT	-23523
19.8995	0.514941	0.752033	0.684732	0.493513	NA	chr4	55578776	55578809	Intron (uc010igr.3/3815, intron 7 of 20)	KIT	-14773
16.8769	-0.669822	0.728838	-0.919026	0.358082	NA	chr4	55588778	55588836	Intron (uc010igr.3/3815, intron 7 of 20)	KIT	-4746
19.5036	-0.456825	0.700212	-0.65241	0.514137	NA	chr4	55595498	55595644	Exon (uc010igr.3/3815, exon 14 of 21)	KIT	1916
39.5826	-1.11903	0.543875	-2.05751	0.0396372	0.661392	chr4	55597492	55597588	3' UTR	KIT	3910
181.852	-1.06274	0.407387	-2.60868	0.00908927	0.324069	chr4	55598036	55598176	Exon (uc010igr.3/3815, exon 16 of 21)	KIT	4454
22.7561	-0.976571	0.665045	-1.46843	0.141988	NA	chr4	55605432	55605435	3' UTR	KIT	11850
45.3211	-0.766441	0.521146	-1.47068	0.141377	0.999998	chr4	55605868	55605895	3' UTR	KIT	12286
20.5857	-1.49453	0.694648	-2.1515	0.0314369	NA	chr4	55606422	55606427	3' UTR	KIT	12840
49.1444	0.966372	0.612345	1.57815	0.114531	0.950804	chr4	55650557	55650611	Distal Intergenic	KIT	56975
30.7204	0.934077	0.577479	1.61751	0.105769	0.93277	chr4	55781164	55781250	Distal Intergenic	KIT	187582
38.9013	0.204357	0.569038	0.359128	0.719499	0.999998	chr4	55830230	55830325	Distal Intergenic	KDR	161437
24.9423	0.278443	0.63404	0.439158	0.660547	NA	chr4	55847484	55847497	Distal Intergenic	KDR	144265
22.3613	0.585443	0.659686	0.887457	0.374833	NA	chr4	55861861	55861864	Distal Intergenic	KDR	129898
14.8892	-0.980551	0.953338	-1.02854	0.303694	NA	chr4	55862978	55863065	Distal Intergenic	KDR	128697
139.166	0.298356	0.437198	0.682428	0.494969	0.999998	chr4	56194320	56194439	Distal Intergenic	SRD5A3	-17949
1919.78	0.321297	0.337727	0.951351	0.341426	0.999998	chr4	56212379	56212565	Promoter	SRD5A3	0
102.581	0.195149	0.435544	0.448057	0.654112	0.999998	chr4	56261786	56261825	Promoter	TMEM165	-255
4737.67	-0.200936	0.306023	-0.656604	0.511436	0.999998	chr4	56262052	56262153	Promoter	TMEM165	0
25.4592	0.216221	0.624906	0.346005	0.729339	NA	chr4	56412221	56412367	Promoter	CLOCK	-122
2534.77	-0.109706	0.329861	-0.332583	0.739449	0.999998	chr4	56719810	56719969	Promoter	EXOC1	0
15.1396	0.42494	0.751943	0.565122	0.571991	NA	chr4	56726599	56726690	Exon (uc003hbe.1/55763, exon 3 of 19)	EXOC1	6783
311.6	-0.12086	0.37678	-0.32077	0.748385	0.999998	chr4	56814961	56815121	Promoter	CEP135	0
2706.47	0.255122	0.325403	0.784019	0.433029	0.999998	chr4	56915229	56915312	Distal Intergenic	CEP135	84197
17.6869	-0.0288128	0.745396	-0.0386543	0.969166	NA	chr4	56915378	56915390	Distal Intergenic	CEP135	84346
34.7832	-0.174094	0.569447	-0.305724	0.759815	0.999998	chr4	56916084	56916142	Distal Intergenic	CEP135	85052
112.747	0.0847663	0.407977	0.207772	0.835407	0.999998	chr4	57253674	57253740	Promoter	AASDH	-36
2574.48	-0.308291	0.347511	-0.88714	0.375004	0.999998	chr4	57302296	57302472	Promoter	PAICS	27
20.1821	-0.621083	0.65943	-0.941848	0.34627	NA	chr4	57312891	57312895	Exon (uc003hbs.1/10606, exon 4 of 10)	PAICS	10263
14.3071	-0.642746	0.812337	-0.79123	0.42881	NA	chr4	57319889	57319905	Exon (uc003hbs.1/10606, exon 9 of 10)	SRP72	-13857
1517.25	-0.00532633	0.314011	-0.0169622	0.986467	0.999998	chr4	57333732	57333860	Promoter	SRP72	0
15.7655	0.170372	0.764735	0.222785	0.823703	NA	chr4	57340300	57340357	Exon (uc003hbv.3/6731, exon 4 of 19)	SRP72	6538
24.8816	0.386261	0.63697	0.606404	0.544247	NA	chr4	57354110	57354180	Exon (uc003hbv.3/6731, exon 12 of 19)	SRP72	-12498
16.5322	0.178492	0.821106	0.217379	0.827913	NA	chr4	57355553	57355641	Exon (uc003hbv.3/6731, exon 13 of 19)	SRP72	-11037
32.6483	-0.334772	0.571729	-0.585544	0.558182	0.999998	chr4	57356525	57356599	Exon (uc003hbv.3/6731, exon 14 of 19)	SRP72	-10079
18.3562	0.0209077	0.710177	0.0294401	0.976514	NA	chr4	57357670	57357734	Exon (uc003hbv.3/6731, exon 16 of 19)	SRP72	-8944
16.2526	0.647855	0.739443	0.87614	0.380954	NA	chr4	57366701	57366848	Promoter	SRP72	23
17.8646	-0.0900316	0.771278	-0.11673	0.907074	NA	chr4	57396723	57396801	Promoter	THEGL	0
262.472	0.974422	0.465696	2.0924	0.0364027	0.635722	chr4	57774013	57774158	Promoter	REST	0
135.744	0.890018	0.614819	1.44761	0.147726	0.999998	chr4	57775079	57775183	Promoter	REST	0
15.4	-0.373914	0.77853	-0.480282	0.631027	NA	chr4	57776822	57776846	5' UTR	REST	1095
104.542	-0.680908	0.424938	-1.60237	0.109074	0.940906	chr4	57843840	57843950	Promoter	NOA1	-14
1911.82	-0.0772305	0.342747	-0.225328	0.821724	0.999998	chr4	57844995	57845119	Promoter	POLR2B	0
41.9703	-0.551469	0.525823	-1.04877	0.294283	0.999998	chr4	57876527	57876665	Promoter	POLR2B	802
20.8315	0.323361	0.749588	0.431385	0.666189	NA	chr4	57891049	57891085	Exon (uc003hcl.1/5431, exon 22 of 25)	POLR2B	15324
19.9474	0.0174825	0.69433	0.025179	0.979912	NA	chr4	57898625	57898714	Exon (uc003hcn.3/3490, exon 4 of 5)	POLR2B	22900
39.4839	-0.899182	0.549862	-1.63529	0.101989	0.919189	chr4	57899361	57899471	Exon (uc003hcn.3/3490, exon 3 of 5)	POLR2B	23636
78.4723	-0.0242923	0.45333	-0.0535864	0.957265	0.999998	chr4	57906986	57907094	Exon (uc003hcn.3/3490, exon 2 of 5)	POLR2B	31261
95.3177	-0.539007	0.414525	-1.3003	0.193498	0.999998	chr4	57976039	57976173	Promoter	IGFBP7-AS1	111
20.7737	1.44649	0.827781	1.74743	0.080563	NA	chr4	62999441	62999573	Distal Intergenic	LPHN3	224163
185.998	1.10869	0.45953	2.41266	0.0158366	0.429234	chr4	64135135	64135256	Distal Intergenic	TECRL	1012021
24.5437	0.49186	0.674337	0.729398	0.465758	NA	chr4	64479184	64479188	Distal Intergenic	TECRL	668089
91.4293	-0.210951	0.4737	-0.445327	0.656084	0.999998	chr4	66533976	66534122	Intron (uc003hcx.3/2044, intron 1 of 17)	EPHA5	1084
46.4238	0.56663	0.58441	0.969578	0.332257	0.999998	chr4	66535263	66535339	Promoter	EPHA5	-57
27.6871	-0.207661	0.632277	-0.328434	0.742584	0.999998	chr4	66536312	66536353	Promoter	RP11-807H7.1	633
333.775	0.270888	0.36731	0.737492	0.460823	0.999998	chr4	68566923	68567121	Promoter	UBA6-AS1	0
534.491	0.528861	0.378104	1.39872	0.161898	0.999998	chr4	68928469	68928539	Promoter	SYT14L	476
30.7636	0.938099	0.726817	1.2907	0.196809	0.999998	chr4	68928676	68928680	Promoter	SYT14L	335
303.739	0.505724	0.390623	1.29466	0.195438	0.999998	chr4	68928749	68928793	Promoter	SYT14L	222
1044.01	-0.205271	0.33633	-0.610325	0.541646	0.999998	chr4	70296611	70296728	Distal Intergenic	UGT2B4	64898
17.0523	1.46284	0.845513	1.73012	0.083608	NA	chr4	70916047	70916188	Promoter	HTN1	0
38.4173	0.0294028	0.528135	0.0556729	0.955602	0.999998	chr4	71431253	71431254	Distal Intergenic	AMBN	-26721
4253.79	-0.099046	0.320837	-0.308711	0.757541	0.999998	chr4	71554183	71554345	Promoter	UTP3	0
984.338	-0.0486031	0.3725	-0.130478	0.896188	0.999998	chr4	71570367	71570539	Promoter	RUFY3	-115
383.566	0.165686	0.421265	0.393307	0.694093	0.999998	chr4	71587570	71587749	Promoter	RUFY3	0
29.0358	0.559139	0.625031	0.894578	0.371013	0.999998	chr4	71600084	71600234	Promoter	RUFY3	0
18.7908	0.747641	0.715727	1.04459	0.296213	NA	chr4	71655575	71655604	3' UTR	GRSF1	49429
29.728	-0.155824	0.609517	-0.255651	0.79822	0.999998	chr4	71767565	71767610	Promoter	MOB1B	-447
786.97	-0.117957	0.336985	-0.350036	0.726312	0.999998	chr4	71768014	71768192	Promoter	MOB1B	0
14.3996	0.0282081	0.783231	0.0360151	0.97127	NA	chr4	71847880	71847890	3' UTR	DCK	-11375
433.643	-0.201161	0.334675	-0.601064	0.547797	0.999998	chr4	71859262	71859434	Promoter	DCK	0
27.2129	0.165564	0.657101	0.251961	0.801071	0.999998	chr4	72101694	72101836	Promoter	SLC4A4	-414
20.803	0.859603	0.741975	1.15853	0.246647	NA	chr4	72416649	72416765	Intron (uc003hfy.3/8671, intron 20 of 25)	SLC4A4	103286
21.4523	-0.168754	0.783715	-0.215325	0.829514	NA	chr4	74123992	74124034	Promoter	ANKRD17	468
36.5602	-0.365946	0.59662	-0.613364	0.539635	0.999998	chr4	74124601	74124633	Promoter	ANKRD17	-99
264.726	0.00533375	0.411491	0.012962	0.989658	0.999998	chr4	74124878	74125005	Promoter	ANKRD17	-376
13.9697	-0.268434	0.882172	-0.304287	0.760909	NA	chr4	74281836	74282028	Exon (uc003hgs.4/213, exon 10 of 15)	ALB	11024
44.6494	0.686898	0.530632	1.29449	0.195496	0.999998	chr4	74589795	74589993	Distal Intergenic	IL8	-16230
565.4	0.352694	0.455407	0.774458	0.43866	0.999998	chr4	74606181	74606367	Promoter	IL8	0
164.307	-0.47356	0.439778	-1.07682	0.281562	0.999998	chr4	74734994	74735112	Promoter	CXCL1	0
612.387	0.0988314	0.35861	0.275596	0.782859	0.999998	chr4	75023819	75023884	Promoter	MTHFD2L	0
11.7452	1.83946	1.03718	1.77353	0.0761414	NA	chr4	75625916	75625983	Distal Intergenic	BTC	93899
96.6724	0.304987	0.527469	0.578208	0.563124	0.999998	chr4	75858245	75858333	Promoter	PARM1	0
57.2717	-0.0656802	0.552365	-0.118907	0.905349	0.999998	chr4	76149872	76149874	Distal Intergenic	RP11-542G1.3	-129412
304.499	0.0450092	0.374221	0.120274	0.904266	0.999998	chr4	76439633	76439714	Promoter	THAP6	0
28.5687	-0.107043	0.603788	-0.177285	0.859284	0.999998	chr4	76598736	76598907	Promoter	G3BP2	-69
1855.5	0.220351	0.307691	0.716142	0.473903	0.999998	chr4	76649756	76649896	Promoter	USO1	0
13.985	0.373947	0.825321	0.453093	0.650482	NA	chr4	76691975	76692005	5' UTR	USO1	13325
18.3144	0.884094	0.700651	1.26182	0.207014	NA	chr4	76692234	76692274	Exon (uc003hiu.3/8615, exon 6 of 23)	USO1	13584
32.4449	-0.0508927	0.569917	-0.0892984	0.928845	0.999998	chr4	76695830	76695944	Exon (uc003hiu.3/8615, exon 7 of 23)	USO1	17180
13.4992	1.56964	0.850752	1.845	0.0650372	NA	chr4	76703830	76703958	Exon (uc003hiu.3/8615, exon 8 of 23)	USO1	25180
16.9146	-0.219927	0.742827	-0.296068	0.767178	NA	chr4	76721511	76721578	Exon (uc003hiu.3/8615, exon 14 of 23)	USO1	42861
4306.9	1.03925	0.428387	2.42596	0.0152678	0.421551	chr4	76807185	76807338	Intron (uc003hix.3/5470, intron 7 of 16)	PPEF2	10198
31.4388	0.398174	0.595195	0.66898	0.503508	0.999998	chr4	76975159	76975300	Intron (uc003hji.3/419, intron 1 of 4)	CXCL11	-17809
22.2804	0.291277	0.641453	0.45409	0.649764	NA	chr4	76995845	76995868	Promoter	ART3	0
34.4605	0.174404	0.55719	0.313007	0.754275	0.999998	chr4	77069698	77069753	Promoter	NUP54	-43
17.3816	0.184519	0.737683	0.250134	0.802484	NA	chr4	77116866	77117014	Exon (uc003hju.2/950, exon 2 of 12)	SCARB2	18038
41.3788	0.727055	0.556916	1.3055	0.191722	0.999998	chr4	77135105	77135271	Promoter	FAM47E	0
41.9218	-1.10114	0.530389	-2.07609	0.0378853	0.647288	chr4	77172811	77172922	Promoter	FAM47E	0
22.5	-0.88619	0.698703	-1.26833	0.204679	NA	chr4	77227585	77227595	Promoter	FAM47E-STBD1	406
528.425	-0.712849	0.331293	-2.15172	0.0314195	0.591574	chr4	77227751	77227894	Promoter	FAM47E-STBD1	572
36.0173	-0.294015	0.54187	-0.542594	0.587409	0.999998	chr4	77610486	77610499	Promoter	SHROOM3	-112
14.9208	-0.147144	0.758606	-0.193966	0.846203	NA	chr4	77610520	77610531	Promoter	SHROOM3	-80
23.2191	-0.676716	0.654598	-1.03379	0.301235	NA	chr4	77610666	77610670	Promoter	SHROOM3	55
13.5724	-0.41486	0.830356	-0.499617	0.617345	NA	chr4	77659665	77659745	Promoter	SHROOM3	-127
78.4813	0.429759	0.442762	0.970631	0.331732	0.999998	chr4	77675225	77675385	Intron (uc011cbx.2/57619, intron 6 of 10)	SHROOM3	15353
39.9787	0.832732	0.699465	1.19053	0.233839	0.999998	chr4	77870830	77870839	Promoter	2023-09-11	-56
402.318	0.0390447	0.35418	0.11024	0.912219	0.999998	chr4	77870901	77870976	Promoter	2023-09-11	6
24.0665	-0.193679	0.653961	-0.296163	0.767106	NA	chr4	77979668	77979784	Exon (uc003hkm.3/10983, exon 3 of 7)	CCNI	17341
43.7747	-0.0853324	0.530737	-0.160781	0.872266	0.999998	chr4	77987401	77987551	5' UTR	CCNI	9574
31.7775	0.146583	0.622868	0.235335	0.813949	0.999998	chr4	77997201	77997259	Promoter	CCNI	-76
337.834	0.786742	0.464608	1.69335	0.0903897	0.893256	chr4	78078314	78078480	Promoter	CCNG2	0
37.2682	-0.0270642	0.68381	-0.0395785	0.968429	0.999998	chr4	78154677	78154680	Distal Intergenic	CCNG2	75227
44.6399	1.43179	0.717329	1.996	0.0459339	0.697028	chr4	78219584	78219594	Distal Intergenic	CCNG2	140134
1636.59	0.272315	0.371635	0.732748	0.463712	0.999998	chr4	78783965	78784029	Promoter	MRPL1	160
25.2007	-0.127151	0.695196	-0.182899	0.854877	NA	chr4	79455577	79455690	Exon (uc003hlb.2/80144, exon 71 of 74)	ANXA3	-17052
35.6213	0.383296	0.595258	0.643915	0.51963	0.999998	chr4	79697173	79697248	Promoter	BMP2K	-284
567.308	0.0391871	0.369475	0.106062	0.915533	0.999998	chr4	79697465	79697556	Promoter	BMP2K	0
16.5701	0.616254	0.783401	0.78664	0.431493	NA	chr4	79766079	79766175	Exon (uc010ijl.1/55589, exon 5 of 12)	BMP2K	-27307
63.3961	-0.44297	0.481289	-0.920383	0.357372	0.999998	chr4	79768389	79768424	Exon (uc010ijl.1/55589, exon 6 of 12)	BMP2K	-25058
56.8034	-0.065465	0.536119	-0.122109	0.902813	0.999998	chr4	79860624	79860739	Promoter	PAQR3	-42
31.0736	0.0885875	0.688109	0.128741	0.897563	0.999998	chr4	80447427	80447429	Intron (uc003hlv.3/100506035, intron 3 of 3)	LINC00989	33680
27.981	0.405418	0.666522	0.60826	0.543015	0.999998	chr4	81967591	81967598	Exon (uc003hmg.4/651, exon 2 of 3)	BMP3	15472
91.5103	-0.413197	0.571002	-0.723634	0.46929	0.999998	chr4	83280660	83280789	Exon (uc003hml.1/3184, exon 2 of 8)	HNRNPD	11948
22.3489	0.894707	0.70029	1.27762	0.201382	NA	chr4	83292672	83292732	Promoter	HNRNPD	5
25.5658	0.518233	0.680972	0.76102	0.446645	NA	chr4	83294674	83294679	Promoter	HNRNPD	470
75.9273	0.351177	0.522645	0.671923	0.501633	0.999998	chr4	83294880	83294900	Promoter	HNRNPD	249
21.3643	-0.540737	0.752029	-0.719037	0.472118	NA	chr4	83295669	83295720	Promoter	HNRNPD	-520
14.5812	0.149762	0.879711	0.17024	0.864822	NA	chr4	83347614	83347773	Exon (uc003hmq.3/9987, exon 6 of 9)	HNRNPDL	3605
19.7295	-0.494721	0.682784	-0.724565	0.468719	NA	chr4	83350689	83350800	Promoter	HNRNPDL	578
957.069	-0.143613	0.547906	-0.262112	0.793235	0.999998	chr4	83351721	83351817	Promoter	ENOPH1	0
78.296	0.337985	0.448168	0.754148	0.450761	0.999998	chr4	83351949	83351976	Promoter	ENOPH1	134
22.7348	0.149846	0.675395	0.221865	0.824419	NA	chr4	83372220	83372399	Exon (uc003hmv.3/58478, exon 3 of 6)	ENOPH1	20405
18.4613	-0.0325812	0.743508	-0.043821	0.965047	NA	chr4	83748641	83748775	Exon (uc003hnd.3/22872, exon 5 of 8)	SEC31A	16887
125.64	0.144231	0.408794	0.35282	0.724223	0.999998	chr4	83763527	83763630	Exon (uc003hnd.3/22872, exon 2 of 8)	SEC31A	2032
91.1173	0.388519	0.440166	0.882664	0.377418	0.999998	chr4	83765536	83765653	Promoter	SEC31A	9
151.128	0.200522	0.420278	0.477119	0.633277	0.999998	chr4	83821836	83821993	Promoter	THAP9	0
22.786	0.197572	0.664811	0.297185	0.766325	NA	chr4	83934246	83934428	Promoter	LIN54	-206
719.988	0.344134	0.328004	1.04918	0.294097	0.999998	chr4	83956207	83956383	Promoter	COPS4	0
6782.24	0.427873	0.39875	1.07304	0.283255	0.999998	chr4	84377078	84377239	Promoter	MRPS18C	0
260.976	-1.30978	0.368643	-3.55298	0.000380897	0.0500929	chr4	84457097	84457260	Promoter	AGPAT9	0
55.0296	-1.04327	0.498982	-2.0908	0.0365459	0.636859	chr4	84457429	84457473	Promoter	AGPAT9	0
33.5283	-0.657122	0.696456	-0.943522	0.345414	0.999998	chr4	85504019	85504151	Promoter	CDS1	0
21.2315	-0.779613	0.685967	-1.13652	0.255741	NA	chr4	85886800	85886875	Promoter	WDFY3	669
199.892	0.530439	0.41873	1.26678	0.205233	0.999998	chr4	85887862	85888023	Promoter	WDFY3-AS2	0
54.1276	2.38948	0.554757	4.30725	1.65293e-05	0.00604429	chr4	86525238	86525397	Intron (uc003hpi.1/83478, intron 2 of 2)	MIR4451	-118224
1041.64	-1.00902	0.438882	-2.29906	0.0215013	0.501335	chr4	87515422	87515563	Promoter	PTPN13	0
546.357	0.211536	0.366688	0.576883	0.564019	0.999998	chr4	87797435	87797475	3' UTR	C4orf36	16100
285.735	0.291877	0.500221	0.583496	0.55956	0.999998	chr4	87856119	87856254	Promoter	AFF1	0
30.511	-0.0110784	0.591788	-0.0187201	0.985064	0.999998	chr4	87857409	87857514	Promoter	AFF1	-48
76.8464	-0.521706	0.577775	-0.902957	0.366549	0.999998	chr4	87928147	87928180	Promoter	AFF1	0
503.194	-0.346236	0.426832	-0.811177	0.417264	0.999998	chr4	87928313	87928430	Promoter	AFF1	160
230.956	0.0270251	0.397863	0.0679255	0.945845	0.999998	chr4	88343748	88343794	Promoter	NUDT9	0
43.6591	0.749242	0.599011	1.2508	0.211008	0.999998	chr4	88343829	88343832	Promoter	NUDT9	80
23.9072	0.24122	0.803848	0.300081	0.764115	NA	chr4	88343862	88343864	Promoter	NUDT9	113
17.3688	0.294503	0.726913	0.405141	0.685374	NA	chr4	88343974	88343977	Promoter	NUDT9	225
12.8763	1.55459	0.857605	1.81271	0.069877	NA	chr4	88362993	88363080	Exon (uc003hqq.3/53343, exon 4 of 8)	NUDT9	19244
27.7467	0.0947311	0.636993	0.148716	0.881778	0.999998	chr4	88372740	88372872	Exon (uc003hqq.3/53343, exon 6 of 8)	NUDT9	28991
4982.57	0.564978	0.328848	1.71805	0.0857869	0.882012	chr4	88896767	88896938	Promoter	SPP1	0
399.703	-0.261838	1.18581	-0.22081	0.82524	0.999998	chr4	88928734	88928817	Promoter	PKD2	0
15.3979	-0.488836	0.790903	-0.618072	0.536528	NA	chr4	88929393	88929474	Promoter	PKD2	594
142.023	-0.565467	0.457289	-1.23656	0.216249	0.999998	chr4	89300193	89300226	Promoter	HERC6	302
971.075	-0.526713	0.507042	-1.0388	0.298899	0.999998	chr4	89378230	89378419	Promoter	HERC5	0
17.3244	1.42094	0.737361	1.92705	0.0539728	NA	chr4	89443043	89443160	Exon (uc003hru.2/100996939, exon 2 of 2)	PYURF	1792
78.5688	0.401214	0.549449	0.730212	0.465261	0.999998	chr4	89444952	89445049	Promoter	PYURF	0
1114.05	0.247287	0.371825	0.665063	0.50601	0.999998	chr4	89513553	89513689	Promoter	HERC3	0
60.9548	-0.173997	0.468498	-0.371394	0.710344	0.999998	chr4	89514371	89514506	Promoter	HERC3	797
18.0969	0.17149	0.711246	0.241112	0.809468	NA	chr4	89576324	89576460	Exon (uc003hrv.4/8916, exon 8 of 9)	HERC3	-2959
20.9106	0.366239	0.66532	0.55047	0.581997	NA	chr4	89618312	89618465	Promoter	NAP1L5	558
216.538	-0.0213266	0.417688	-0.0510587	0.959279	0.999998	chr4	90032621	90032781	Promoter	FAM13A	-72
47.7354	0.926608	0.690425	1.34208	0.179569	0.999998	chr4	90117634	90117735	Distal Intergenic	TIGD2	83666
122.292	2.46437	0.445834	5.52755	3.24726e-08	3.89476e-05	chr4	90412099	90412113	Distal Intergenic	GPRIN3	-182938
17.2619	2.29015	0.848941	2.69765	0.00698302	NA	chr4	90414150	90414190	Distal Intergenic	GPRIN3	-184989
41.027	0.113174	0.515773	0.219425	0.826319	0.999998	chr4	90647670	90647799	3' UTR	SNCA	109565
23.9109	0.224718	0.63714	0.352699	0.724314	NA	chr4	90650350	90650419	Exon (uc010ikt.4/6622, exon 4 of 5)	SNCA	106945
56.6743	0.675458	0.499763	1.35156	0.176517	0.999998	chr4	90653067	90653111	Exon (uc011cdr.2/uc011cdr.2, exon 1 of 1)	SNCA	104253
114.23	0.642908	0.459546	1.39901	0.161811	0.999998	chr4	90743395	90743536	Exon (uc010ikt.4/6622, exon 3 of 5)	SNCA	13828
77.1974	1.55188	0.581698	2.66785	0.00763373	0.298822	chr4	90749286	90749332	Exon (uc031sgb.1/6622, exon 3 of 5)	SNCA	8032
158.346	0.542295	0.542121	1.00032	0.317155	0.999998	chr4	90756695	90756831	Promoter	SNCA	533
21.7359	-0.675684	0.664863	-1.01627	0.309499	NA	chr4	90758685	90758717	Promoter	SNCA	-335
118.317	-1.23143	0.425528	-2.89388	0.00380519	0.210127	chr4	91048541	91048735	Promoter	CCSER1	0
25.4643	0.120901	0.688242	0.175667	0.860556	NA	chr4	91657912	91658015	Intron (uc010ikv.2/401145, intron 8 of 9)	CCSER1	87241
334.453	-0.0658455	0.400775	-0.164295	0.869499	0.999998	chr4	95128758	95128787	Promoter	SMARCAD1	0
454.119	-0.378202	0.345481	-1.09471	0.273643	0.999998	chr4	95129010	95129079	Promoter	SMARCAD1	14
42.1167	0.265869	0.62581	0.42484	0.670953	0.999998	chr4	95129250	95129261	Promoter	SMARCAD1	15
56.1775	-0.0945862	0.46586	-0.203036	0.839107	0.999998	chr4	95210943	95210957	3' UTR	SMARCAD1	36498
1465.62	0.0272134	0.321748	0.0845798	0.932595	0.999998	chr4	95372981	95373148	Promoter	PDLIM5	0
17.551	-0.129606	0.723536	-0.179129	0.857836	NA	chr4	95376455	95376505	5' UTR	PDLIM5	3447
264.979	-0.314196	0.352044	-0.89249	0.37213	0.999998	chr4	95679049	95679173	Promoter	BMPR1B	0
696.643	-0.352183	0.348	-1.01202	0.311528	0.999998	chr4	99182519	99182652	Promoter	RAP1GDS1	0
16.8063	-0.705738	0.813914	-0.867091	0.385892	NA	chr4	99276660	99276668	Intron (uc003htv.4/5910, intron 4 of 14)	RAP1GDS1	94133
19.34	-0.322603	0.722614	-0.446438	0.655281	NA	chr4	99850494	99850605	Promoter	EIF4E	-251
1067.27	-0.225188	0.335805	-0.670592	0.502481	0.999998	chr4	99916759	99916932	Promoter	METAP1	0
58.8058	-0.0165434	0.479734	-0.0344844	0.972491	0.999998	chr4	100009953	100010066	Promoter	RP11-696N14.1	0
25.7232	0.0848887	0.63569	0.133538	0.893768	NA	chr4	100871653	100871696	Promoter	NA	17
96.9816	-0.116892	0.416075	-0.280939	0.778758	0.999998	chr4	102268905	102268982	Promoter	NA	0
27.4867	-0.52848	0.616596	-0.857093	0.391393	0.999998	chr4	103422111	103422161	Promoter	NFKB1	-325
238.432	0.0330766	0.390374	0.0847304	0.932476	0.999998	chr4	103422460	103422590	Promoter	NFKB1	0
33.9088	-0.614252	0.566198	-1.08487	0.277979	0.999998	chr4	103423084	103423155	Promoter	NFKB1	598
117.098	0.133038	0.589847	0.225547	0.821554	0.999998	chr4	103528226	103528331	Exon (uc011cep.2/4790, exon 18 of 24)	NFKB1	29355
19.3774	1.10421	0.706772	1.56234	0.118209	NA	chr4	103749116	103749128	Promoter	UBE2D3	-11
122.321	0.0383941	0.424615	0.0904212	0.927953	0.999998	chr4	103749270	103749308	Promoter	UBE2D3	0
31.0832	0.352277	0.569046	0.619066	0.535873	0.999998	chr4	103749441	103749449	Promoter	UBE2D3	-134
2331.55	0.41242	0.327133	1.26071	0.207413	0.999998	chr4	103790103	103790238	Promoter	CISD2	0
25.59	-0.204937	0.606958	-0.337646	0.73563	NA	chr4	103790466	103790520	Promoter	CISD2	331
141.327	-0.254127	0.471963	-0.538447	0.590268	0.999998	chr4	106067818	106067844	Promoter	TET2	0
424.524	-0.150837	0.339912	-0.443755	0.65722	0.999998	chr4	106068026	106068044	Promoter	TET2	184
167.675	-0.0920298	0.37763	-0.243703	0.80746	0.999998	chr4	106629916	106630033	Promoter	GSTCD	0
1295.96	-0.115727	0.317497	-0.364499	0.715485	0.999998	chr4	107237653	107237813	Promoter	AIMP1	0
550.095	-0.0506113	0.479595	-0.105529	0.915956	0.999998	chr4	107924484	107924526	Intron (uc003hyi.3/27123, intron 1 of 3)	DKK2	32927
123.627	-0.386161	0.426335	-0.905768	0.365059	0.999998	chr4	108746016	108746172	Promoter	SGMS2	295
1577.66	-0.0935538	0.340695	-0.274597	0.783626	0.999998	chr4	108852681	108852802	Promoter	CYP2U1	0
1534.44	0.0483759	0.317624	0.152306	0.878946	0.999998	chr4	108910943	108911085	Promoter	HADH	73
29.0515	-0.677103	0.598449	-1.13143	0.257874	0.999998	chr4	109010279	109010408	Exon (uc011cfj.1/51176, exon 3 of 10)	LEF1	-9509
15.1608	-0.943677	0.80596	-1.17087	0.24165	NA	chr4	109084723	109084852	5' UTR	LEF1	1559
201.926	0.437327	0.427157	1.02381	0.305925	0.999998	chr4	109251526	109251647	Distal Intergenic	LEF1-AS1	158250
78.3285	0.605212	0.431829	1.40151	0.161063	0.999998	chr4	109253536	109253541	Distal Intergenic	LEF1-AS1	160260
26740.6	-0.0202377	0.352518	-0.057409	0.954219	0.999998	chr4	109541685	109541798	Promoter	RPL34	0
5024.04	0.352333	0.30176	1.16759	0.242972	0.999998	chr4	109571724	109571828	Promoter	OSTC	0
311.981	1.17272	1.15722	1.01339	0.310872	0.999998	chr4	110354965	110355089	Promoter	SEC24B-AS1	0
32.4248	-0.552124	0.590463	-0.935069	0.349753	0.999998	chr4	110384279	110384282	Exon (uc003hzk.3/10427, exon 2 of 24)	SEC24B-AS1	-29306
149.052	0.491109	0.400658	1.22576	0.22029	0.999998	chr4	110481329	110481508	Promoter	CCDC109B	0
369.412	0.134709	0.37012	0.363959	0.715889	0.999998	chr4	110736664	110736688	Promoter	GAR1	0
518.218	-0.158799	0.337458	-0.470575	0.637944	0.999998	chr4	110736915	110736954	Promoter	GAR1	-30
22.5038	-0.37447	0.649685	-0.576388	0.564353	NA	chr4	110737428	110737478	Promoter	GAR1	119
27.275	-0.164075	0.626665	-0.261822	0.793459	0.999998	chr4	111117593	111117664	Intron (uc003hzz.3/79071, intron 2 of 4)	ELOVL6	2107
343.241	-0.318469	0.360581	-0.883211	0.377122	0.999998	chr4	113066537	113066654	Promoter	C4orf32	0
2133.97	0.0528597	0.358467	0.14746	0.882769	0.999998	chr4	113152863	113153007	Promoter	AP1AR	0
33.6934	0.486553	0.557308	0.87304	0.382641	0.999998	chr4	113153371	113153432	Promoter	AP1AR	476
256.48	-0.179748	0.348183	-0.516245	0.605683	0.999998	chr4	113218498	113218577	Promoter	ALPK1	0
18.1444	-0.128898	0.703011	-0.183352	0.854522	NA	chr4	113264609	113264633	Intron (uc003iam.3/80216, intron 2 of 3)	ALPK1	-38921
370.931	-0.565955	0.386067	-1.46595	0.142662	0.999998	chr4	113558291	113558338	Promoter	C4orf21	-140
353.981	-0.177889	0.374334	-0.475216	0.634633	0.999998	chr4	113558657	113558726	Promoter	LARP7	45
23.9112	0.0456631	0.658297	0.0693655	0.944699	NA	chr4	113567770	113567808	Exon (uc003iay.4/51574, exon 4 of 13)	MIR302B	1905
2256.59	0.172482	0.393002	0.438882	0.660747	0.999998	chr4	113739200	113739399	Promoter	ANK2	0
20.1315	0.463362	0.670531	0.691038	0.489542	NA	chr4	115382278	115382280	Distal Intergenic	UGT8	-137331
1798.02	0.945086	0.427858	2.20888	0.027183	0.559041	chr4	119199861	119199924	Promoter	SNHG8	0
13.0587	0.529208	0.868309	0.60947	0.542213	NA	chr4	119200805	119200943	Promoter	SNHG8	460
207.639	-0.0375652	0.376576	-0.0997545	0.920539	0.999998	chr4	119414306	119414444	Distal Intergenic	CEP170P1	-23051
372.524	-0.147781	0.348154	-0.42447	0.671223	0.999998	chr4	119512887	119513051	Exon (uc003icc.1/uc003icc.1, exon 1 of 10)	CEP170P1	75392
619.034	0.0843155	0.320024	0.263466	0.792191	0.999998	chr4	119606515	119606631	Promoter	METTL14	0
19.6775	-0.276917	0.731384	-0.378621	0.704969	NA	chr4	119621773	119621798	Exon (uc003icf.3/57721, exon 8 of 11)	METTL14	15199
31.635	0.0689724	0.592523	0.116405	0.907332	0.999998	chr4	119736719	119736866	Exon (uc003ici.4/9871, exon 5 of 23)	SEC24D	20460
21.4909	0.566283	0.679553	0.833318	0.404666	NA	chr4	119738423	119738562	Exon (uc003ici.4/9871, exon 4 of 23)	SEC24D	18764
450.667	0.500775	0.425017	1.17825	0.238697	0.999998	chr4	120056923	120057121	Promoter	MYOZ2	0
3018.43	-1.15426	0.315379	-3.65991	0.000252309	0.0387973	chr4	120133739	120133905	Promoter	USP53	0
64.4313	-0.139197	0.458999	-0.303262	0.76169	0.999998	chr4	120134260	120134335	Promoter	USP53	478
76.3965	-1.5939	0.525295	-3.03429	0.00241103	0.15889	chr4	120138954	120139103	Intron (uc003icr.4/54532, intron 3 of 18)	USP53	5172
886.958	-0.0160986	0.320531	-0.0502246	0.959943	0.999998	chr4	120375858	120376052	Promoter	RP11-33B1.1	0
153.917	0.386171	0.416116	0.928037	0.353388	0.999998	chr4	120988055	120988169	Promoter	MAD2L1	-42
29.0828	-0.057705	0.632346	-0.0912555	0.92729	0.999998	chr4	121018752	121018768	Distal Intergenic	MAD2L1	-30739
32.4761	0.142714	0.640356	0.222866	0.82364	0.999998	chr4	122514693	122514698	Distal Intergenic	ANXA5	103116
19.4381	-0.0779231	0.716322	-0.108782	0.913375	NA	chr4	122590767	122590811	Exon (uc003idu.4/308, exon 11 of 12)	ANXA5	27003
38.8545	0.187456	0.572552	0.327404	0.743362	0.999998	chr4	122593692	122593778	Exon (uc003idu.4/308, exon 8 of 12)	ANXA5	24036
118.801	0.447523	0.414441	1.07982	0.28022	0.999998	chr4	122618248	122618440	Promoter	ANXA5	-101
441.057	-0.0828117	0.408747	-0.202599	0.839448	0.999998	chr4	122722449	122722647	Promoter	EXOSC9	0
1389.15	-0.720451	0.369633	-1.9491	0.0512841	0.730871	chr4	123073447	123073628	Distal Intergenic	KIAA1109	-18130
16.3537	-0.939165	0.769214	-1.22094	0.222108	NA	chr4	123249373	123249504	Exon (uc003ieh.3/84162, exon 64 of 84)	KIAA1109	3791
313.987	0.0756249	0.411742	0.18367	0.854272	0.999998	chr4	123653811	123653972	Promoter	BBS12	0
920.676	-0.227455	0.37346	-0.609049	0.542492	0.999998	chr4	123844193	123844346	Promoter	SPATA5	0
90.8733	-0.944724	0.42789	-2.20786	0.0272538	0.559346	chr4	124317884	124318007	Promoter	SPRY1	0
25.0871	-0.443225	0.700942	-0.632327	0.527173	NA	chr4	124319495	124319670	Promoter	SPRY1	0
14.9926	-0.376012	0.773918	-0.485855	0.62707	NA	chr4	124320661	124320818	Promoter	SPRY1	16
1699.89	0.592134	0.322204	1.83776	0.0660974	0.796695	chr4	124425315	124425465	Distal Intergenic	SPRY1	104670
24.7016	-0.116799	0.644567	-0.181206	0.856206	NA	chr4	124453191	124453244	Distal Intergenic	LINC01091	-118178
14.9765	0.400839	0.89395	0.448391	0.653871	NA	chr4	124456704	124456740	Distal Intergenic	LINC01091	-114682
16.0693	-0.480852	0.739157	-0.650541	0.515343	NA	chr4	124519622	124519625	Distal Intergenic	LINC01091	-51797
30.6746	-0.0845752	0.667659	-0.126674	0.899198	0.999998	chr4	125126391	125126392	Distal Intergenic	LINC01091	430972
34.6372	-0.801068	0.647609	-1.23696	0.216101	0.999998	chr4	126236096	126236142	Distal Intergenic	FAT4	-1425
199.14	0.0422453	0.43789	0.0964747	0.923144	0.999998	chr4	128554059	128554147	Promoter	INTU	0
158.698	-0.240305	0.400155	-0.60053	0.548153	0.999998	chr4	128703410	128703517	Promoter	HSPA4L	0
135.765	-0.46631	0.423577	-1.10089	0.270947	0.999998	chr4	128802015	128802134	Promoter	PLK4	0
27.8824	0.120029	0.687632	0.174554	0.86143	0.999998	chr4	128886521	128886524	Promoter	C4orf29	60
23.7616	-0.29488	0.636219	-0.463488	0.643015	NA	chr4	128886554	128886560	Promoter	C4orf29	93
136.167	0.420541	0.422841	0.99456	0.31995	0.999998	chr4	128886615	128886628	Promoter	C4orf29	154
311.184	-0.429732	0.369932	-1.16165	0.245378	0.999998	chr4	128982420	128982506	Promoter	LARP1B	0
21.5088	-0.0505883	0.672056	-0.075274	0.939997	NA	chr4	128982674	128982702	Promoter	LARP1B	171
86.8936	0.0887202	0.445261	0.199255	0.842064	0.999998	chr4	129209385	129209554	Promoter	PGRMC2	430
29.9333	0.122552	0.610819	0.200636	0.840983	0.999998	chr4	129349106	129349197	Distal Intergenic	PGRMC2	-139122
27.6351	0.676468	0.62655	1.07967	0.280288	0.999998	chr4	129389767	129389836	Intron (uc003igh.1/uc003igh.1, intron 2 of 8)	PGRMC2	-179783
211.851	-0.20916	0.558192	-0.374711	0.707875	0.999998	chr4	129730842	129730973	Promoter	JADE1	63
33.9592	-0.565168	0.551779	-1.02426	0.30571	0.999998	chr4	129732410	129732475	Promoter	JADE1	-6
25.4316	0.76387	0.632872	1.20699	0.227436	NA	chr4	129733493	129733497	Intron (uc003igj.3/79960, intron 1 of 8)	JADE1	1012
176.373	-0.173333	0.369714	-0.46883	0.639191	0.999998	chr4	130014832	130014907	Promoter	C4orf33	3
227.893	0.198645	0.368861	0.538536	0.590207	0.999998	chr4	130017266	130017342	Promoter	C4orf33	0
37.1859	0.552726	0.538348	1.02671	0.304559	0.999998	chr4	132211411	132211419	Distal Intergenic	PCDH10	-1859051
234.044	0.450741	0.350895	1.28454	0.198951	0.999998	chr4	132300894	132300995	Distal Intergenic	PCDH10	-1769475
101.729	-0.310767	0.43888	-0.708091	0.478889	0.999998	chr4	132646221	132646248	Distal Intergenic	PCDH10	-1424222
50.5442	-0.458623	0.525091	-0.873417	0.382436	0.999998	chr4	134070394	134070477	Promoter	PCDH10	0
2134.88	0.634801	0.463398	1.36988	0.170723	0.999998	chr4	134498381	134498572	Distal Intergenic	PCDH10	427911
17.7585	0.794856	0.74506	1.06684	0.286046	NA	chr4	134499320	134499346	Distal Intergenic	PCDH10	428850
23.3308	0.652091	0.634423	1.02785	0.304021	NA	chr4	134500464	134500476	Distal Intergenic	PCDH10	429994
20.8895	0.468596	0.647704	0.723474	0.469389	NA	chr4	135728556	135728655	Distal Intergenic	PABPC4L	-605653
113.673	0.155032	0.418847	0.37014	0.711278	0.999998	chr4	136317483	136317520	Distal Intergenic	PABPC4L	-1194580
21.9626	0.356546	0.681122	0.523469	0.600648	NA	chr4	138236270	138236272	Distal Intergenic	PCDH18	217357
18.517	0.197072	0.705583	0.279304	0.780012	NA	chr4	139230826	139231002	Promoter	LINC00499	0
2758.04	-0.00130958	0.324422	-0.00403666	0.996779	0.999998	chr4	139936881	139937049	Promoter	CCRN4L	0
44.2745	0.0173545	0.590612	0.0293839	0.976558	0.999998	chr4	140004911	140004951	Promoter	ELF2	617
758.601	-0.0679122	0.372248	-0.182438	0.855239	0.999998	chr4	140222613	140222741	Promoter	NAA15	0
17.0386	-0.241505	0.731236	-0.330269	0.741197	NA	chr4	140222856	140222859	Promoter	NAA15	180
29.6603	0.105847	0.613433	0.172548	0.863007	0.999998	chr4	140275180	140275237	Exon (uc003ihu.1/80155, exon 10 of 20)	NDUFC1	-51475
16.4187	0.212047	0.733047	0.289268	0.772376	NA	chr4	140278538	140278594	Exon (uc003ihu.1/80155, exon 11 of 20)	NDUFC1	-54833
24.896	-0.0490971	0.633297	-0.0775261	0.938205	NA	chr4	140299934	140300009	Exon (uc003ihu.1/80155, exon 17 of 20)	RAB33B	-74952
17.8011	0.130286	0.725417	0.179601	0.857466	NA	chr4	140309340	140309342	3' UTR	RAB33B	-65619
197.974	0.173318	0.35981	0.481693	0.630024	0.999998	chr4	140375217	140375347	Promoter	RAB33B	256
920.876	0.0925239	0.330243	0.280169	0.779348	0.999998	chr4	140586959	140587027	Promoter	MGST2	37
33.1112	-0.520999	0.661517	-0.787582	0.430941	0.999998	chr4	140587158	140587169	Promoter	MGST2	236
5870.41	0.135603	0.32082	0.422677	0.672531	0.999998	chr4	141294694	141294869	Promoter	SCOC	30
31.8624	0.374739	0.576916	0.649556	0.515979	0.999998	chr4	141302128	141302267	3' UTR	SCOC	7464
1237.21	0.257057	0.326014	0.788486	0.430412	0.999998	chr4	141445300	141445415	Promoter	ELMOD2	0
26.2615	0.541418	0.604354	0.895862	0.370327	NA	chr4	141677546	141677631	Promoter	TBC1D9	-75
6914.91	0.113009	0.328598	0.343912	0.730912	0.999998	chr4	142142004	142142147	Promoter	ZNF330	0
18.7336	0.169411	0.711535	0.238093	0.811809	NA	chr4	142150723	142150852	Exon (uc003iiq.4/27309, exon 6 of 10)	ZNF330	8674
25.8787	-0.423124	0.661419	-0.639722	0.522353	NA	chr4	143338033	143338160	Intron (uc011chm.2/8821, intron 2 of 23)	INPP4B	14378
67.8463	0.359907	0.56911	0.632403	0.527123	0.999998	chr4	143487216	143487318	Intron (uc003iiw.4/8821, intron 2 of 25)	INPP4B	-51768
1651.72	-0.141028	0.340156	-0.414598	0.678436	0.999998	chr4	144106066	144106151	Promoter	USP38	0
41.0262	-0.0544385	0.555795	-0.0979472	0.921974	0.999998	chr4	144257307	144257364	Promoter	GAB1	-619
21.9821	0.154786	0.690179	0.22427	0.822547	NA	chr4	144257546	144257573	Promoter	GAB1	-410
155.336	-0.627348	0.48055	-1.30548	0.19173	0.999998	chr4	144257668	144257731	Promoter	GAB1	-252
68.8337	-0.319087	0.447737	-0.712667	0.476052	0.999998	chr4	144257994	144258034	Promoter	GAB1	11
28.9643	0.0344205	0.585996	0.0587385	0.95316	0.999998	chr4	144258297	144258354	Promoter	GAB1	314
15.6147	0.579261	0.754435	0.767809	0.442601	NA	chr4	144434652	144434653	Promoter	SMARCA5	36
313.808	-0.212913	0.379312	-0.561314	0.574583	0.999998	chr4	144434662	144434681	Promoter	SMARCA5	46
2078.01	-0.293437	0.428925	-0.684123	0.493898	0.999998	chr4	144434822	144434897	Promoter	SMARCA5	206
15.5622	-0.377753	0.785318	-0.481019	0.630503	NA	chr4	144435063	144435071	Promoter	SMARCA5	447
25.1337	-0.407324	0.633419	-0.643056	0.520188	NA	chr4	144459776	144459832	Exon (uc003ijg.3/8467, exon 12 of 24)	GUSBP5	-20793
29.7726	-0.366202	0.609734	-0.600593	0.548111	0.999998	chr4	144465039	144465102	Exon (uc003ijg.3/8467, exon 16 of 24)	GUSBP5	-15523
140.369	-1.48985	0.606271	-2.4574	0.0139947	0.40544	chr4	145567223	145567321	Promoter	HHIP-AS1	-52
1430.35	-0.136589	0.352138	-0.387885	0.698101	0.999998	chr4	146019391	146019557	Promoter	ANAPC10	-20
31.4711	-0.658946	0.571536	-1.15294	0.248935	0.999998	chr4	146041160	146041306	Exon (uc003ijx.3/6059, exon 11 of 18)	ANAPC10	-21467
16.5802	-0.374297	0.773796	-0.483716	0.628588	NA	chr4	146402971	146402975	Promoter	SMAD1	20
429.23	-0.573712	0.351363	-1.63282	0.102507	0.920015	chr4	146403003	146403035	Promoter	SMAD1	52
174.814	0.0041823	0.415635	0.0100624	0.991971	0.999998	chr4	146540502	146540571	Promoter	MMAA	0
26.3306	-0.617971	0.637264	-0.969726	0.332183	NA	chr4	146654310	146654406	Distal Intergenic	C4orf51	52954
1163.83	0.280639	0.33771	0.831007	0.405969	0.999998	chr4	147096820	147096960	Promoter	LSM6	0
24.3525	-0.183066	0.616103	-0.297136	0.766363	NA	chr4	147443548	147443629	Promoter	SLC10A7	-425
763.209	0.245231	0.393196	0.623687	0.532833	0.999998	chr4	148538503	148538630	Promoter	TMEM184C	0
19.2322	-0.259004	0.70744	-0.366114	0.71428	NA	chr4	148555333	148555474	Exon (uc003ila.4/55751, exon 10 of 10)	TMEM184C	16794
20.1125	0.333777	0.692501	0.481988	0.629814	NA	chr4	148605381	148605496	Promoter	PRMT10	-101
16.5024	-0.371849	0.82632	-0.450006	0.652706	NA	chr4	148653088	148653097	Promoter	ARHGAP10	-356
264.047	-0.366714	0.412735	-0.888498	0.374273	0.999998	chr4	148653212	148653289	Promoter	ARHGAP10	-164
35.7655	0.32271	0.614111	0.525492	0.599241	0.999998	chr4	148767767	148767852	Intron (uc003ile.1/79658, intron 3 of 4)	ARHGAP10	-35137
23.1292	0.898757	0.66182	1.35801	0.174461	NA	chr4	149256307	149256312	Intron (uc003ilj.4/4306, intron 2 of 8)	NR3C2	107360
70.5	1.73887	0.653785	2.6597	0.0078211	0.300661	chr4	150864210	150864326	Distal Intergenic	DCLK2	-135100
19.1277	-0.326832	0.672462	-0.486023	0.626951	NA	chr4	150999903	150999958	Promoter	DCLK2	477
20.5539	-0.506564	0.684556	-0.739989	0.459307	NA	chr4	151936899	151937037	Promoter	LRBA	-250
641.097	-0.0483324	0.354699	-0.136263	0.891613	0.999998	chr4	152020706	152020779	Promoter	RPS3A	0
79.5196	-0.56927	0.540622	-1.05299	0.292345	0.999998	chr4	153457394	153457594	Promoter	MIR4453	0
742.34	0.0427107	0.335732	0.127217	0.898769	0.999998	chr4	153701093	153701161	Promoter	ARFIP1	0
44.6458	-0.0351945	0.518527	-0.067874	0.945886	0.999998	chr4	153858808	153858943	Distal Intergenic	FHDC1	-5192
37.6201	0.433249	0.565392	0.766282	0.443509	0.999998	chr4	154074215	154074290	Promoter	TRIM2	0
20.662	0.137946	0.931717	0.148056	0.882299	NA	chr4	154119529	154119623	Intron (uc003ing.2/23321, intron 1 of 11)	TRIM2	-5975
808.749	-0.159615	0.349804	-0.456298	0.648175	0.999998	chr4	154125521	154125699	Promoter	TRIM2	0
174.568	-0.549019	0.388501	-1.41317	0.157605	0.999998	chr4	154265774	154265893	Promoter	MND1	0
785.244	-0.689941	0.358729	-1.92329	0.0544437	0.749454	chr4	154387452	154387557	Promoter	KIAA0922	0
16.4784	-0.669561	0.787413	-0.85033	0.395142	NA	chr4	154416373	154416375	Intron (uc003inm.4/23240, intron 3 of 34)	KIAA0922	28875
683.053	0.293518	0.365166	0.803793	0.421516	0.999998	chr4	155629356	155629457	Intron (uc003iol.3/uc003iol.3, intron 2 of 5)	LRAT	-35695
13.3592	-0.429204	0.82932	-0.517537	0.604782	NA	chr4	155639077	155639207	Intron (uc003iol.3/uc003iol.3, intron 2 of 5)	LRAT	-25945
16.6323	-0.342489	0.711497	-0.481364	0.630258	NA	chr4	155657090	155657111	Intron (uc003iol.3/uc003iol.3, intron 5 of 5)	LRAT	-8041
153.979	0.146599	0.3753	0.390619	0.696079	0.999998	chr4	159131552	159131722	Promoter	TMEM144	151
36.9894	0.172882	0.533294	0.324177	0.745804	0.999998	chr4	159593276	159593286	Promoter	ETFDH	0
689.067	-0.0611421	0.342264	-0.17864	0.85822	0.999998	chr4	159593402	159593573	Promoter	C4orf46	0
1206.75	0.607143	0.52464	1.15726	0.247168	0.999998	chr4	159621841	159621843	Intron (uc003iqb.3/2110, intron 9 of 12)	ETFDH	18494
418.196	-0.474292	0.397201	-1.19408	0.232445	0.999998	chr4	159690112	159690250	Promoter	FNIP2	0
23.0721	0.113488	0.813418	0.13952	0.889039	NA	chr4	159726914	159726919	Intron (uc003iqd.2/57600, intron 1 of 5)	FNIP2	36732
3476.96	0.148718	0.371665	0.400141	0.689053	0.999998	chr4	159726961	159727006	Intron (uc003iqd.2/57600, intron 1 of 5)	FNIP2	36779
125.674	0.64741	0.518137	1.2495	0.211484	0.999998	chr4	159727237	159727256	Intron (uc003iqd.2/57600, intron 1 of 5)	FNIP2	37055
16.1548	-0.288027	0.746841	-0.385661	0.699748	NA	chr4	159747058	159747195	Exon (uc003iqd.2/57600, exon 2 of 6)	FNIP2	56876
26.9898	-0.151368	0.615829	-0.245796	0.80584	0.999998	chr4	159791465	159791622	Exon (uc003iqe.4/57600, exon 14 of 17)	FNIP2	101283
23.1833	-0.0732908	0.656421	-0.111652	0.911099	NA	chr4	159801995	159802089	Intron (uc003iqe.4/57600, intron 14 of 16)	FNIP2	111813
31.0655	0.329406	0.583263	0.564764	0.572234	0.999998	chr4	159812608	159812744	Exon (uc003iqe.4/57600, exon 15 of 17)	FNIP2	122426
23.5589	0.356478	0.636509	0.560052	0.575444	NA	chr4	159827782	159827799	3' UTR	C4orf45	128534
105.762	-0.199017	0.437807	-0.454576	0.649414	0.999998	chr4	160024167	160024345	Promoter	C4orf45	-62
45.3904	-0.302952	0.5209	-0.581594	0.56084	0.999998	chr4	160025212	160025320	Distal Intergenic	C4orf45	-1107
15.5696	-0.870306	0.806069	-1.07969	0.28028	NA	chr4	160229982	160230092	Intron (uc003iqg.4/9693, intron 2 of 23)	RAPGEF2	40984
33.5189	-0.0469732	0.558755	-0.0840677	0.933003	0.999998	chr4	164415675	164415684	Promoter	TMA16	2
2173.07	-0.216233	0.307752	-0.702623	0.482291	0.999998	chr4	164415790	164415864	Promoter	TMA16	117
14.932	-0.809545	0.782768	-1.03421	0.301039	NA	chr4	164436522	164436622	Exon (uc003iqq.4/55319, exon 5 of 7)	TMA16	20849
30.9569	0.281491	0.574398	0.490064	0.624089	0.999998	chr4	165878045	165878167	Promoter	FAM218A	0
497.936	0.117909	0.434191	0.271559	0.785961	0.999998	chr4	166128710	166128832	Promoter	KLHL2	0
933.621	-0.054081	0.34301	-0.157666	0.87472	0.999998	chr4	166248807	166248895	Promoter	MSMO1	0
26.4396	0.865582	0.672923	1.2863	0.198338	NA	chr4	166249042	166249054	Promoter	MSMO1	224
141.259	1.11018	0.473907	2.3426	0.0191497	0.470055	chr4	166300153	166300257	Promoter	CPE	56
27.2368	0.111256	0.598479	0.185898	0.852525	0.999998	chr4	166429270	166429299	Distal Intergenic	MIR578	121876
170.015	-0.256289	0.435241	-0.588844	0.555966	0.999998	chr4	167063723	167063791	Distal Intergenic	TLL1	269313
165.883	0.182809	0.372657	0.490556	0.62374	0.999998	chr4	169753111	169753250	Promoter	PALLD	0
2019.11	0.251944	0.355258	0.709185	0.47821	0.999998	chr4	170541662	170541821	Promoter	CLCN3	0
404.95	-0.0451212	0.37081	-0.121683	0.90315	0.999998	chr4	170581295	170581411	Promoter	CLCN3	82
14.4436	-0.148749	0.797332	-0.186558	0.852007	NA	chr4	170616760	170616841	Exon (uc003ish.3/1182, exon 8 of 14)	CLCN3	35547
81.5498	0.165119	0.467613	0.353112	0.724005	0.999998	chr4	170625185	170625330	Exon (uc003ish.3/1182, exon 10 of 14)	CLCN3	43972
86.8464	0.394128	0.468522	0.841216	0.400227	0.999998	chr4	170628019	170628153	Exon (uc003ish.3/1182, exon 11 of 14)	CLCN3	46806
17.7062	-0.310247	0.779854	-0.397827	0.690758	NA	chr4	170641548	170641549	3' UTR	C4orf27	37544
28.8063	-0.243858	0.627603	-0.388554	0.697606	0.999998	chr4	170947678	170947777	Promoter	MFAP3L	-249
58.6885	1.02643	0.569131	1.8035	0.0713093	0.824627	chr4	172734553	172734556	Promoter	GALNTL6	-19
20.8171	0.321775	0.698204	0.460862	0.644898	NA	chr4	172734594	172734598	Promoter	GALNTL6	19
20.4257	0.414425	0.732585	0.565703	0.571596	NA	chr4	172734653	172734658	Promoter	GALNTL6	78
16.8501	1.01997	0.76678	1.3302	0.183453	NA	chr4	172734779	172734780	Promoter	GALNTL6	204
356.946	0.923704	0.424265	2.17718	0.0294668	0.573686	chr4	172734862	172734887	Promoter	GALNTL6	287
33.5391	0.765236	0.640934	1.19394	0.232502	0.999998	chr4	172735547	172735587	Promoter	GALNTL6	972
116.342	1.16746	0.471319	2.47701	0.0132489	0.394115	chr4	173734707	173734826	Exon (uc003isv.3/442117, exon 7 of 13)	GALNT7	-355078
162.392	-0.191194	0.398678	-0.479571	0.631532	0.999998	chr4	174089352	174089422	Promoter	GALNT7	-482
421.073	-0.553907	0.369026	-1.501	0.133356	0.994609	chr4	174089899	174089975	Promoter	GALNT7	0
22.2528	-0.438226	0.667398	-0.656618	0.511426	NA	chr4	174238785	174238877	Exon (uc003isz.4/51809, exon 10 of 12)	HMGB2	16043
441.331	0.0496053	0.34235	0.144897	0.884793	0.999998	chr4	174292027	174292166	Promoter	SAP30	0
21.2728	-0.413117	0.692506	-0.596554	0.550805	NA	chr4	175204449	175204484	Promoter	CEP44	-344
179.419	-0.0424062	0.386682	-0.109667	0.912674	0.999998	chr4	175205052	175205117	Promoter	CEP44	0
79.3415	0.968513	0.467413	2.07207	0.038259	0.650706	chr4	175443734	175443772	Promoter	HPGD	272
46.9109	0.860396	0.541279	1.58956	0.111934	0.946889	chr4	175443925	175443930	Promoter	HPGD	114
88.6155	-0.165318	0.469821	-0.351874	0.724933	0.999998	chr4	176986969	176987030	Promoter	WDR17	0
22.7768	-0.791515	0.648705	-1.22015	0.222409	NA	chr4	176987110	176987148	Promoter	WDR17	125
17.5479	-0.3285	0.81466	-0.403236	0.686775	NA	chr4	177116765	177116898	Promoter	SPATA4	0
14.7323	-2.47861	0.869082	-2.85198	0.00434472	NA	chr4	177241011	177241014	Promoter	SPCS3	-76
10771.5	0.19455	0.303853	0.640274	0.521994	0.999998	chr4	177241033	177241216	Promoter	SPCS3	0
14.8976	0.334376	0.771391	0.433471	0.664673	NA	chr4	177241753	177241865	Promoter	SPCS3	663
69.1022	-0.475723	0.466714	-1.0193	0.30806	0.999998	chr4	177483955	177484039	Distal Intergenic	VEGFC	229856
249.237	-1.28246	0.406149	-3.15761	0.00159069	0.122466	chr4	178230965	178231114	Promoter	NEIL3	0
19.4862	0.821629	0.6966	1.17949	0.238205	NA	chr4	178272580	178272619	Exon (uc003iut.2/55247, exon 7 of 10)	NEIL3	41589
38.6666	0.0243859	0.57516	0.0423984	0.966181	0.999998	chr4	178363647	178363717	Promoter	AGA	0
80.9813	-1.31758	0.451208	-2.92012	0.00349892	0.19964	chr4	180980056	180980207	Distal Intergenic	LINC00290	1100095
20.2129	0.0462689	0.698122	0.0662762	0.947158	NA	chr4	181782984	181782996	Distal Intergenic	LINC00290	297306
16.6556	0.344685	0.800884	0.43038	0.666919	NA	chr4	182482216	182482240	Distal Intergenic	LINC00290	-401914
54.701	-1.30873	0.51543	-2.5391	0.0111138	0.361048	chr4	183065757	183065878	Promoter	AC108142.1	-89
45.1011	-0.00397588	0.546877	-0.00727015	0.994199	0.999998	chr4	183370348	183370351	Intron (uc021xux.1/55714, intron 1 of 2)	TENM3	125249
181.152	-0.436686	0.38329	-1.13931	0.254574	0.999998	chr4	184020242	184020439	Promoter	WWC2-AS2	0
433.661	0.112637	0.356549	0.31591	0.752071	0.999998	chr4	184365781	184365910	Promoter	CDKN2AIP	0
351.9	0.266034	0.368004	0.72291	0.469735	0.999998	chr4	184425883	184425955	Promoter	RP11-367N14.2	-215
254.836	0.353657	0.390341	0.906023	0.364924	0.999998	chr4	184426172	184426231	Promoter	ING2	0
97.4654	0.927592	0.459398	2.01914	0.0434722	0.681619	chr4	184427236	184427262	Promoter	ING2	0
499.767	-0.00468308	0.329876	-0.0141965	0.988673	0.999998	chr4	184580416	184580595	Promoter	TRAPPC11	0
107.574	0.198133	0.410099	0.483135	0.629	0.999998	chr4	184826427	184826516	Promoter	STOX2	0
37.5502	0.512638	0.614132	0.834737	0.403866	0.999998	chr4	184826932	184826979	Promoter	STOX2	423
16.2579	0.28286	0.738616	0.38296	0.70175	NA	chr4	185395951	185395995	Promoter	IRF2	-225
1103.97	-0.099021	0.314122	-0.315231	0.752586	0.999998	chr4	185570794	185570988	Promoter	PRIMPOL	27
30.297	0.218057	0.596887	0.365324	0.71487	0.999998	chr4	185655524	185655635	Promoter	CENPU	-238
17.1994	0.89206	0.769134	1.15982	0.246121	NA	chr4	185715584	185715685	Intron (uc003iww.2/2180, intron 2 of 20)	RP11-701P16.1	4515
26.3857	-0.136145	0.648105	-0.210067	0.833616	NA	chr4	185724501	185724583	5' UTR	ACSL1	2359
20.9864	-0.116984	0.6592	-0.177464	0.859144	NA	chr4	185747295	185747416	Promoter	ACSL1	-80
8504.1	-0.0183544	0.361821	-0.050728	0.959542	0.999998	chr4	186064373	186064506	Promoter	SLC25A4	0
81.5974	0.566452	0.473141	1.19722	0.231222	0.999998	chr4	186066022	186066055	Exon (uc003ixd.3/291, exon 2 of 4)	SLC25A4	1605
20.5254	1.08241	0.700718	1.54472	0.122415	NA	chr4	186066242	186066249	Exon (uc003ixd.3/291, exon 2 of 4)	SLC25A4	1825
22.0545	-0.172564	0.692353	-0.249243	0.803173	NA	chr4	186066911	186066995	Exon (uc003ixd.3/291, exon 3 of 4)	SLC25A4	2494
24.7009	-0.806522	0.719676	-1.12067	0.262427	NA	chr4	186274636	186274737	Exon (uc003ixh.3/83891, exon 15 of 19)	LRP2BP	25415
34.1881	-0.555203	0.607219	-0.914338	0.360539	0.999998	chr4	186317137	186317236	Promoter	ANKRD37	-604
781.826	-0.676941	1.26567	-0.534846	0.592756	0.999998	chr4	186317826	186318001	Promoter	ANKRD37	0
39.2781	-0.953308	0.604389	-1.57731	0.114724	0.950804	chr4	186347363	186347443	Promoter	UFSP2	-224
216.181	-0.546305	0.537552	-1.01628	0.309494	0.999998	chr4	186392566	186392726	Promoter	CCDC110	187
27.1972	1.41807	0.780226	1.81751	0.0691398	0.811094	chr4	186508994	186509091	Intron (uc011cku.2/8470, intron 14 of 14)	PDLIM3	-52282
40.4873	1.6323	0.671495	2.43084	0.0150638	0.418229	chr4	186522252	186522398	Intron (uc011cku.2/8470, intron 12 of 14)	SORBS2	55725
19.2054	1.43856	0.799959	1.79829	0.0721316	NA	chr4	186570646	186570800	Exon (uc011cku.2/8470, exon 4 of 15)	SORBS2	7323
40.699	0.373938	0.591034	0.632684	0.52694	0.999998	chr4	186990296	186990378	Promoter	TLR3	0
117.683	0.533333	0.445728	1.19654	0.231485	0.999998	chr4	187065957	187066069	Promoter	FAM149A	0
20.5793	-0.130125	0.725607	-0.179332	0.857677	NA	chr4	187112457	187112464	Promoter	NA	180
86.5677	0.693544	0.466601	1.48638	0.13718	0.999998	chr4	187112714	187112729	Promoter	CYP4V2	40
17.4103	0.118908	0.744979	0.159612	0.873186	NA	chr4	187112744	187112748	Promoter	CYP4V2	70
193.353	0.803448	0.398752	2.01491	0.0439142	0.683239	chr4	187112936	187112967	Promoter	CYP4V2	262
690.123	0.384736	0.486544	0.790753	0.429088	0.999998	chr4	188225428	188225501	Exon (uc021xvl.1/339975, exon 5 of 5)	RP11-138B4.1	201266
1012.88	0.160218	0.371422	0.431365	0.666203	0.999998	chr4	189081189	189081302	Distal Intergenic	TRIML1	16392
17.54	-0.308469	0.714798	-0.431547	0.666071	NA	chr4	189081749	189081815	Distal Intergenic	TRIML1	16952
35.6138	0.647808	0.665516	0.973393	0.330358	0.999998	chr4	189321831	189321843	Promoter	LINC01060	-47
2801.79	-0.0104765	0.308961	-0.033909	0.97295	0.999998	chr4	189321883	189322017	Promoter	LINC01060	0
20.3199	-0.417956	0.720953	-0.579726	0.562099	NA	chr4	189328490	189328562	Intron (uc003izo.1/401164, intron 1 of 4)	LINC01060	6600
57.1965	0.325855	0.524741	0.620982	0.534612	0.999998	chr4	189407904	189408013	Intron (uc003izp.2/401164, intron 5 of 5)	LINC01060	31172
15.3473	-1.44221	0.827092	-1.74371	0.0812089	NA	chr4	189434991	189434993	Intron (uc003izp.2/401164, intron 5 of 5)	LINC01060	58259
239.443	0.4296	0.535581	0.802119	0.422484	0.999998	chr4	189582114	189582246	Distal Intergenic	LINC01060	205382
696.122	-0.0949559	0.359851	-0.263876	0.791876	0.999998	chr4	190861964	190862147	Promoter	FRG1	0
29.867	0.767959	0.577816	1.32907	0.183824	0.999998	chr4	190907873	190907992	Distal Intergenic	FRG2	40420
25.3092	1.04815	0.750909	1.39584	0.162761	NA	chr4	190930117	190930161	Distal Intergenic	FRG2	18251
25.4437	0.651855	0.688625	0.946604	0.34384	NA	chr5	53763	53801	Distal Intergenic	PLEKHG4B	-86572
28.3928	-0.176788	0.632556	-0.279482	0.779875	0.999998	chr5	54113	54144	Distal Intergenic	PLEKHG4B	-86229
38.2244	-0.296065	0.587759	-0.503718	0.61446	0.999998	chr5	169288	169444	Intron (uc003jak.2/153478, intron 11 of 17)	LRRC14B	-22182
7419.29	0.0275447	0.309239	0.0890726	0.929024	0.999998	chr5	218361	218480	Promoter	SDHA	5
20.803	-0.172187	0.688972	-0.249918	0.80265	NA	chr5	224535	224576	Exon (uc011clv.1/6389, exon 3 of 13)	SDHA	-3148
8966.76	0.0277768	0.303666	0.0914715	0.927118	0.999998	chr5	271714	271845	Promoter	PDCD6	0
20.4727	-0.0595723	0.711303	-0.083751	0.933254	NA	chr5	311464	311562	Exon (uc003jat.1/10016, exon 5 of 6)	AHRR	7172
808.976	-0.0463061	0.323371	-0.143198	0.886134	0.999998	chr5	321750	321906	Promoter	AHRR	-796
85.42	0.401783	0.470943	0.853146	0.393579	0.999998	chr5	442505	442619	Promoter	C5orf55	639
475.364	0.391773	0.338093	1.15877	0.246549	0.999998	chr5	443262	443381	Promoter	EXOC3	0
59.4606	1.51531	0.576283	2.62945	0.00855235	0.314267	chr5	459144	459222	Intron (uc003jba.3/11336, intron 6 of 12)	NA	13858
117.031	0.612015	0.453779	1.34871	0.177431	0.999998	chr5	473322	473425	Promoter	NA	-242
19.8534	-0.143321	0.690782	-0.207477	0.835637	NA	chr5	555218	555394	Distal Intergenic	MIR4456	-19221
136.239	-0.40332	0.379859	-1.06176	0.288343	0.999998	chr5	612416	612473	Promoter	CEP72	11
19.4584	0.720127	0.780592	0.92254	0.356247	NA	chr5	665020	665167	3' UTR	TPPP	13726
237.906	0.664364	0.386334	1.71966	0.085494	0.880941	chr5	693580	693714	Promoter	TPPP	-70
21.1945	1.45745	0.841517	1.73193	0.0832865	NA	chr5	780543	780708	Distal Intergenic	ZDHHC11	43218
401.625	0.18255	0.445474	0.409788	0.681962	0.999998	chr5	784939	785042	Distal Intergenic	ZDHHC11	38884
33.1617	-0.518933	0.557107	-0.931478	0.351606	0.999998	chr5	891516	891549	Promoter	BRD9	-114
442.473	-0.349187	0.357386	-0.977059	0.32854	0.999998	chr5	892945	893098	Promoter	TRIP13	0
15.918	-0.477424	0.749932	-0.636623	0.52437	NA	chr5	1083973	1084064	Exon (uc003jbu.3/10723, exon 8 of 24)	MIR4635	-20884
17.7607	-1.07948	0.73184	-1.47502	0.140206	NA	chr5	1085344	1085460	Exon (uc003jbu.3/10723, exon 7 of 24)	MIR4635	-22255
16.3106	-0.815134	0.78195	-1.04244	0.297209	NA	chr5	1087018	1087086	Exon (uc003jbu.3/10723, exon 6 of 24)	MIR4635	-23929
13.9196	-0.511491	0.807146	-0.633703	0.526275	NA	chr5	1344467	1344522	Promoter	CLPTM1L	480
1114.77	0.422174	0.347506	1.21487	0.224417	0.999998	chr5	1345235	1345369	Promoter	CLPTM1L	-233
39.3759	0.199403	0.57043	0.349566	0.726664	0.999998	chr5	1386041	1386136	Distal Intergenic	CLPTM1L	-41039
19.4965	0.378222	0.683784	0.55313	0.580174	NA	chr5	1537764	1537767	Distal Intergenic	LPCAT1	-13688
17.2752	0.38687	0.754119	0.51301	0.607945	NA	chr5	1634139	1634200	Promoter	NA	-19
24.253	0.552182	0.657663	0.839613	0.401126	NA	chr5	1800044	1800105	Promoter	MRPL36	-88
8837.59	0.306814	0.395381	0.775998	0.43775	0.999998	chr5	1801464	1801640	Promoter	NDUFS6	0
16.9123	1.06033	0.773224	1.37131	0.170279	NA	chr5	1816003	1816143	3' UTR	NDUFS6	14507
20.3616	-0.336354	0.687349	-0.489349	0.624594	NA	chr5	1878488	1878502	Exon (uc011cmf.2/50805, exon 5 of 5)	IRX4	4359
115.484	0.0384678	0.407919	0.0943026	0.924869	0.999998	chr5	1883937	1884109	Intron (uc031sio.1/50805, intron 1 of 6)	IRX4	-1057
77.661	0.377172	0.490653	0.768715	0.442063	0.999998	chr5	2267098	2267122	Distal Intergenic	IRX4	-379805
209.638	0.714724	0.536509	1.33217	0.182803	0.999998	chr5	2268694	2268759	Distal Intergenic	IRX4	-381401
16.8067	-0.57784	0.752582	-0.76781	0.4426	NA	chr5	5124468	5124473	Distal Intergenic	ADAMTS16	-15970
18.1172	0.134931	0.724977	0.186118	0.852352	NA	chr5	5129118	5129206	Distal Intergenic	ADAMTS16	-11237
64.334	0.176505	0.531807	0.331897	0.739967	0.999998	chr5	5312767	5312776	Intron (uc003jdl.3/170690, intron 21 of 22)	ADAMTS16	77640
264.176	0.509189	0.553785	0.91947	0.35785	0.999998	chr5	5422757	5422860	Promoter	KIAA0947	0
17.0434	-0.680651	0.776682	-0.876358	0.380836	NA	chr5	5457484	5457579	Exon (uc003jdm.5/23379, exon 12 of 19)	KIAA0947	34698
21.354	-0.0681457	0.646763	-0.105364	0.916087	NA	chr5	5462749	5462876	Exon (uc003jdm.5/23379, exon 13 of 19)	KIAA0947	39963
18.0118	0.0485118	0.743049	0.0652875	0.947945	NA	chr5	5466539	5466586	Exon (uc003jdm.5/23379, exon 14 of 19)	KIAA0947	43753
17.278	1.08622	0.834304	1.30195	0.192933	NA	chr5	6321421	6321513	Intron (uc003jdn.1/401172, intron 1 of 1)	CTD-2324F15.2	15892
590.901	0.0295819	0.334745	0.0883715	0.929581	0.999998	chr5	6633478	6633639	Promoter	SRD5A1	0
112.78	-0.430979	0.422597	-1.01983	0.307808	0.999998	chr5	6713538	6713604	Distal Intergenic	PAPD7	-1114
35.5214	-0.373257	0.549594	-0.679151	0.497042	0.999998	chr5	6713725	6713756	Promoter	PAPD7	-962
26.4851	-0.481266	0.660637	-0.728488	0.466315	NA	chr5	6714079	6714130	Promoter	PAPD7	-588
16.2329	-0.080333	0.781638	-0.102775	0.918141	NA	chr5	6746404	6746510	Promoter	PAPD7	303
14.5833	-1.06585	0.899761	-1.18459	0.23618	NA	chr5	6773164	6773316	Distal Intergenic	PAPD7	27063
100.191	-0.471577	0.470886	-1.00147	0.316601	0.999998	chr5	7396250	7396336	Promoter	ADCY2	-7
100.463	1.27956	0.648242	1.97389	0.0483939	0.712709	chr5	7782253	7782354	Promoter	ADCY2	0
1396.16	-0.0416253	0.325668	-0.127815	0.898295	0.999998	chr5	7869239	7869411	Promoter	MTRR	22
119.803	1.24842	0.450072	2.77382	0.00554017	0.257554	chr5	8839811	8839876	Distal Intergenic	MIR4636	214131
27.468	1.21341	0.648911	1.86992	0.0614948	0.779328	chr5	8841114	8841120	Intron (uc003jej.3/uc003jej.3, intron 1 of 3)	MIR4636	212887
19.356	-0.125585	0.720055	-0.174411	0.861543	NA	chr5	9044501	9044689	Exon (uc003jek.2/9037, exon 22 of 23)	MIR4636	9318
33.8916	-0.0431671	0.647342	-0.0666836	0.946834	0.999998	chr5	9224792	9224988	Exon (uc003jek.2/9037, exon 8 of 23)	MIR4636	-170785
41.5001	0.69037	0.609056	1.13351	0.257001	0.999998	chr5	9389464	9389640	Intron (uc003jek.2/9037, intron 2 of 22)	SEMA5A	156593
842.161	-0.0431446	0.380885	-0.113275	0.909813	0.999998	chr5	9546309	9546472	Promoter	SNHG18	0
2996.63	-0.138251	0.358611	-0.385519	0.699853	0.999998	chr5	10250278	10250467	Promoter	CCT5	0
17.5282	0.0553741	0.70263	0.0788098	0.937184	NA	chr5	10256071	10256266	Exon (uc003jeq.3/22948, exon 4 of 11)	CCT5	5420
47.8008	-0.602666	0.51461	-1.17111	0.241554	0.999998	chr5	10258222	10258411	Exon (uc011cmq.2/22948, exon 2 of 5)	CCT5	7571
915.468	-0.151712	0.319221	-0.475258	0.634603	0.999998	chr5	10353802	10353846	Promoter	2023-03-06	51
44.4784	-0.0796189	0.578273	-0.137684	0.89049	0.999998	chr5	10391666	10391825	5' UTR	2023-03-06	37915
19.9693	-0.465859	0.785362	-0.593177	0.553063	NA	chr5	10401065	10401200	5' UTR	ROPN1L-AS1	40763
30.9737	-0.505541	0.576759	-0.87652	0.380747	0.999998	chr5	10417382	10417517	Exon (uc003jet.2/10299, exon 22 of 26)	ROPN1L-AS1	24446
43.1687	0.942695	0.59787	1.57676	0.114851	0.951207	chr5	10441961	10442093	Promoter	ROPN1L-AS1	0
67.3472	-1.12552	0.478002	-2.35463	0.0185413	0.460874	chr5	10564333	10564456	Promoter	ANKRD33B	0
53.6629	0.407447	0.531044	0.767257	0.442929	0.999998	chr5	10565634	10565635	Intron (uc021xwp.1/651746, intron 1 of 3)	ANKRD33B	1199
96.8595	-0.0400021	0.440004	-0.0909129	0.927562	0.999998	chr5	12574904	12575007	Promoter	NA	0
1875.72	-0.209123	0.318972	-0.655616	0.512071	0.999998	chr5	14143336	14143461	Promoter	TRIO	-368
27.5729	-0.983928	0.622627	-1.58028	0.114042	0.950804	chr5	14143916	14143969	Promoter	TRIO	87
125.985	-0.0461576	0.413548	-0.111613	0.91113	0.999998	chr5	14144911	14145011	Intron (uc003jff.3/7204, intron 1 of 56)	TRIO	1082
21.9228	-0.305047	0.751018	-0.406178	0.684612	NA	chr5	14154693	14154795	Intron (uc003jff.3/7204, intron 1 of 56)	TRIO	10864
53.7555	-0.310184	0.561188	-0.552727	0.58045	0.999998	chr5	14156846	14156996	Intron (uc003jff.3/7204, intron 1 of 56)	TRIO	13017
1009.48	0.35258	0.43496	0.810602	0.417594	0.999998	chr5	14202797	14202925	Intron (uc003jff.3/7204, intron 1 of 56)	TRIO	18890
19.9665	-0.57416	0.705791	-0.813498	0.415933	NA	chr5	14207302	14207362	Intron (uc003jff.3/7204, intron 1 of 56)	TRIO	23395
13.7836	-0.493009	0.855342	-0.576388	0.564353	NA	chr5	14219280	14219322	Intron (uc003jff.3/7204, intron 1 of 56)	TRIO	35373
14.7933	-0.562591	0.794395	-0.7082	0.478821	NA	chr5	14308222	14308277	Intron (uc003jff.3/7204, intron 8 of 56)	TRIO	15101
24.2345	-0.649228	0.645462	-1.00583	0.314495	NA	chr5	14369498	14369633	Exon (uc003jff.3/7204, exon 18 of 57)	TRIO	76377
15.7773	-0.29913	0.724958	-0.412617	0.679888	NA	chr5	14387558	14387717	Exon (uc003jff.3/7204, exon 22 of 57)	TRIO	94437
23.3236	-0.302152	0.658567	-0.458803	0.646376	NA	chr5	14464368	14464425	Intron (uc003jff.3/7204, intron 36 of 56)	FAM105A	-117466
106.291	-1.02566	0.562297	-1.82405	0.0681446	0.805916	chr5	14581860	14581989	Promoter	FAM105A	0
776.694	-0.0118508	0.334365	-0.0354426	0.971727	0.999998	chr5	14664766	14664877	Promoter	FAM105B	0
32.4375	-0.0243687	0.58402	-0.0417259	0.966717	0.999998	chr5	14665004	14665033	Promoter	FAM105B	221
187.397	-0.531969	0.370948	-1.43408	0.151549	0.999998	chr5	15500198	15500355	Promoter	FBXL7	0
61.1336	0.662167	0.581156	1.1394	0.254538	0.999998	chr5	15635233	15635414	Intron (uc003jfn.1/23194, intron 2 of 3)	FBXL7	134928
31.7933	0.168811	0.669634	0.252094	0.800968	0.999998	chr5	15639520	15639582	Intron (uc003jfn.1/23194, intron 2 of 3)	FBXL7	139215
59.7758	0.454392	0.467601	0.971753	0.331173	0.999998	chr5	16465963	16466052	Promoter	ZNF622	-69
23.5624	0.337532	0.628084	0.5374	0.590991	NA	chr5	16662870	16662901	3' UTR	MYO10	19329
21.9074	0.117464	0.693264	0.169436	0.865454	NA	chr5	16703158	16703188	Exon (uc011cnd.2/4651, exon 5 of 23)	MYO10	-3328
20.731	-0.178974	0.765269	-0.233871	0.815085	NA	chr5	16781345	16781347	Intron (uc003jft.4/4651, intron 6 of 40)	MYO10	-15038
36.6269	0.28191	0.532063	0.529843	0.596221	0.999998	chr5	16818120	16818271	Exon (uc003jft.4/4651, exon 3 of 41)	MYO10	-51813
19.8373	0.732872	0.704255	1.04063	0.298045	NA	chr5	16935892	16936067	Promoter	MYO10	318
939.762	0.352338	0.351825	1.00146	0.316605	0.999998	chr5	18049555	18049570	Distal Intergenic	CTD-2139B15.4	-662136
47.5169	0.950907	0.52203	1.82156	0.0685222	0.807371	chr5	18653711	18653870	Distal Intergenic	CDH18	1232511
22.9584	0.868183	0.662827	1.30982	0.190257	NA	chr5	21022489	21022491	Distal Intergenic	GUSBP1	-319451
352.724	0.458587	0.363794	1.26057	0.207465	0.999998	chr5	21459595	21459704	Promoter	GUSBP1	6
18.9891	0.182993	0.695176	0.263232	0.792372	NA	chr5	24170319	24170320	Intron (uc003jgq.1/uc003jgq.1, intron 4 of 4)	CDH10	474765
64.4231	-0.0428692	0.504878	-0.0849101	0.932333	0.999998	chr5	25963910	25964053	Distal Intergenic	CDH9	926889
881.586	-0.0406146	0.387268	-0.104875	0.916475	0.999998	chr5	27472339	27472475	Promoter	LINC01021	0
32.642	0.306999	0.639416	0.480124	0.63114	0.999998	chr5	28277310	28277314	Distal Intergenic	LSP1P3	-649663
32.6918	-0.278596	0.576589	-0.483179	0.628968	0.999998	chr5	31526783	31526934	Promoter	DROSHA	85
1185	-0.137274	0.313618	-0.437711	0.661596	0.999998	chr5	31532371	31532478	Promoter	C5orf22	0
583.765	0.936099	0.440004	2.12748	0.0333804	0.611014	chr5	31538247	31538383	Exon (uc003jhj.4/55322, exon 4 of 9)	C5orf22	5874
37.0609	0.776769	0.554969	1.39966	0.161615	0.999998	chr5	31553947	31554077	3' UTR	C5orf22	8194
36.3486	1.0222	0.633605	1.6133	0.106679	0.934036	chr5	31639191	31639308	Promoter	PDZD2	-209
24.9848	0.0959285	0.610385	0.157161	0.875118	NA	chr5	32173933	32174016	Promoter	GOLPH3	409
54.2708	0.311894	0.514438	0.606282	0.544328	0.999998	chr5	32174470	32174563	Promoter	GOLPH3	-45
9054.38	0.246521	0.415005	0.59402	0.552499	0.999998	chr5	32221999	32222003	Distal Intergenic	GOLPH3	-47574
18.6524	0.350349	0.730219	0.479787	0.631379	NA	chr5	32313405	32313478	Promoter	MTMR12	-291
37.3633	0.457882	0.542933	0.84335	0.399033	0.999998	chr5	32406915	32406985	Exon (uc003jhr.1/51663, exon 6 of 20)	ZFR	-18135
44.9228	-0.109384	0.499591	-0.218946	0.826692	0.999998	chr5	32415140	32415289	Exon (uc003jhr.1/51663, exon 5 of 20)	ZFR	-26360
42.0033	0.13124	0.548409	0.239311	0.810864	0.999998	chr5	32417761	32417894	Exon (uc003jhr.1/51663, exon 4 of 20)	ZFR	26950
76.8324	0.28368	0.510442	0.555753	0.57838	0.999998	chr5	32419924	32420005	Exon (uc003jhr.1/51663, exon 3 of 20)	ZFR	24839
217.224	-0.378546	1.25471	-0.3017	0.762881	0.999998	chr5	32531884	32531999	Distal Intergenic	SUB1	-53606
7036.49	-0.1048	0.308675	-0.339516	0.734221	0.999998	chr5	32585602	32585725	Promoter	SUB1	0
61.6017	-0.533353	0.492824	-1.08224	0.279147	0.999998	chr5	33162252	33162279	Distal Intergenic	CTD-2218G20.2	213203
2010.01	0.0609278	0.401127	0.151891	0.879273	0.999998	chr5	33441046	33441202	Promoter	TARS	164
17.1669	-0.285946	0.731015	-0.391163	0.695677	NA	chr5	33461037	33461137	Exon (uc031sja.1/6897, exon 13 of 20)	TARS	20155
26.2836	0.0702804	0.632695	0.111081	0.911552	NA	chr5	33462299	33462302	Exon (uc031sja.1/6897, exon 17 of 20)	TARS	21417
36.8791	0.588014	0.591535	0.994048	0.320199	0.999998	chr5	33954461	33954606	Exon (uc003jid.3/51151, exon 4 of 7)	RXFP3	17970
30.7531	0.983519	0.673395	1.46054	0.144142	0.999998	chr5	33963902	33964028	Exon (uc003jid.3/51151, exon 3 of 7)	SLC45A2	20752
72.5704	-0.169309	0.514533	-0.329053	0.742116	0.999998	chr5	33973916	33974061	Intron (uc003jid.3/51151, intron 2 of 6)	SLC45A2	10719
47.2887	0.115893	0.570442	0.203163	0.839008	0.999998	chr5	34656336	34656341	Promoter	RAI14	-92
1798.84	-0.112456	0.320743	-0.35061	0.725881	0.999998	chr5	34656425	34656539	Promoter	RAI14	0
17.2436	-0.709509	0.741167	-0.957287	0.338423	NA	chr5	34757633	34757695	5' UTR	RAI14	69969
14.1388	-0.484812	0.928233	-0.522295	0.601465	NA	chr5	34796067	34796133	5' UTR	TTC23L	-43136
217.546	-0.251762	0.436001	-0.577434	0.563646	0.999998	chr5	34807217	34807384	Intron (uc003jir.3/26064, intron 5 of 17)	TTC23L	-31885
16.9458	-0.247838	0.700237	-0.353935	0.723388	NA	chr5	34831151	34831186	3' UTR	TTC23L	-8083
48.6455	-0.243191	0.503112	-0.483372	0.628831	0.999998	chr5	34839456	34839524	Promoter	TTC23L	187
928.979	0.0679956	0.315667	0.215403	0.829453	0.999998	chr5	34915756	34915851	Promoter	BRIX1	0
373.053	0.209463	0.352392	0.594404	0.552242	0.999998	chr5	34929642	34929784	Promoter	DNAJC21	0
30.4452	0.365063	0.582955	0.626228	0.531165	0.999998	chr5	34938942	34939111	Exon (uc003jjb.3/134218, exon 6 of 13)	DNAJC21	2693
24.1236	0.335546	0.639233	0.524919	0.59964	NA	chr5	34944971	34945114	Promoter	DNAJC21	-752
48.3416	0.212688	0.537236	0.395893	0.692184	0.999998	chr5	35617935	35618063	Promoter	SPEF2	0
17.2745	0.665449	0.735658	0.904564	0.365697	NA	chr5	35659123	35659309	Exon (uc003jjn.1/79925, exon 8 of 10)	SPEF2	-31830
30.9612	0.413171	0.569996	0.724867	0.468534	0.999998	chr5	36087238	36087242	Distal Intergenic	UGT3A2	-20215
1117.44	-0.290341	0.340869	-0.851767	0.394343	0.999998	chr5	36152151	36152299	Promoter	SKP2	6
18.9282	-0.65086	0.70139	-0.927957	0.35343	NA	chr5	36242301	36242451	Promoter	NADK2	-43
59.27	-0.229162	0.545955	-0.419746	0.674671	0.999998	chr5	36606604	36606761	Promoter	SLC1A3	147
24.9083	-1.1615	0.637811	-1.82106	0.0685971	NA	chr5	36876053	36876152	Promoter	NA	644
477.181	-0.867874	0.34922	-2.48518	0.0129485	0.391092	chr5	36876837	36877013	Promoter	NIPBL	0
25.8625	-0.91131	0.658149	-1.38466	0.166157	NA	chr5	36953727	36953863	5' UTR	NIPBL	-7723
443.505	2.16418	1.21373	1.78308	0.0745735	0.840463	chr5	37110191	37110194	Intron (uc003jko.1/65250, intron 3 of 4)	C5orf42	11721
79.0405	0.429386	0.478952	0.896511	0.36998	0.999998	chr5	37249064	37249243	Promoter	C5orf42	287
337.298	0.0859203	0.345016	0.249033	0.803335	0.999998	chr5	37379272	37379453	Promoter	WDR70	0
33.8274	2.2	0.71377	3.08223	0.00205457	0.142938	chr5	37437972	37438064	Exon (uc010iva.1/55100, exon 6 of 12)	WDR70	58560
57.9777	0.807346	0.661227	1.22098	0.222093	0.999998	chr5	37738397	37738595	Intron (uc003jkv.3/55100, intron 17 of 17)	GDNF	96329
16.1514	-1.11844	0.784267	-1.42609	0.153842	NA	chr5	37839945	37840092	Promoter	GDNF	-163
57.3598	0.266257	0.490252	0.543102	0.587059	0.999998	chr5	37849678	37849781	Intron (uc021xxo.1/100861519, intron 1 of 3)	GDNF-AS1	9138
274.674	0.391884	0.389294	1.00665	0.314102	0.999998	chr5	38148504	38148660	Distal Intergenic	EGFLAM	-109851
27.1055	0.0629144	0.606482	0.103737	0.917378	0.999998	chr5	38556853	38556997	Promoter	LIFR	-105
28.128	-0.175784	0.639444	-0.274901	0.783392	0.999998	chr5	38846082	38846150	Promoter	OSMR	0
27.7665	0.425203	0.622876	0.682644	0.494832	0.999998	chr5	39074495	39074659	Promoter	RICTOR	0
39.3592	0.429911	0.540872	0.794848	0.426702	0.999998	chr5	39740688	39740740	Distal Intergenic	DAB2	-315353
38.923	0.242562	0.582692	0.416277	0.677207	0.999998	chr5	40835415	40835543	Promoter	RPL37	-28
27.9878	1.89145	0.747463	2.5305	0.0113901	0.366057	chr5	40883633	40883718	Distal Intergenic	C7	-25881
2336.68	-0.0943636	0.383574	-0.246012	0.805673	0.999998	chr5	41904400	41904518	Promoter	C5orf51	0
18.3656	0.116385	0.74627	0.155956	0.876068	NA	chr5	41911142	41911251	Exon (uc003jmo.3/285636, exon 4 of 6)	C5orf51	6672
41.1179	-0.297904	0.536838	-0.554923	0.578947	0.999998	chr5	41920696	41920763	3' UTR	FBXO4	-4593
51.1894	-0.393547	0.486359	-0.809169	0.418418	0.999998	chr5	41925323	41925502	Promoter	FBXO4	0
374.618	-1.00147	0.361136	-2.77312	0.00555212	0.257709	chr5	42423538	42423596	Promoter	GHR	-281
225.237	-0.395883	0.380632	-1.04007	0.298309	0.999998	chr5	42423811	42423864	Promoter	GHR	-13
71.9576	0.469256	0.442005	1.06165	0.288393	0.999998	chr5	43041821	43041897	Promoter	AC025171.1	144
19.7063	0.79138	0.724907	1.0917	0.274965	NA	chr5	43065179	43065261	Downstream (<1kb)	NA	1812
25.1596	-0.726773	0.660123	-1.10097	0.270911	NA	chr5	43066524	43066637	Promoter	NA	436
157.797	0.00943526	0.372957	0.0252985	0.979817	0.999998	chr5	43067094	43067170	Promoter	ZNF131	0
96.8194	0.123757	0.450114	0.274945	0.783359	0.999998	chr5	43120999	43121049	Promoter	ZNF131	14
193.016	0.000410427	0.402384	0.00101999	0.999186	0.999998	chr5	43121630	43121742	Promoter	ZNF131	0
34.8077	0.623043	0.635747	0.980017	0.327078	0.999998	chr5	43454306	43454322	Intron (uc003jnv.4/64417, intron 2 of 3)	C5orf28	29670
25.6196	0.159821	0.624602	0.255876	0.798046	NA	chr5	43484012	43484097	Promoter	C5orf28	-20
251.855	-0.0696688	0.365767	-0.190473	0.848938	0.999998	chr5	43602788	43602824	Promoter	NNT	0
2852.64	-0.321161	0.354186	-0.906758	0.364535	0.999998	chr5	43603246	43603354	Promoter	NNT-AS1	0
53.5921	0.260043	0.501868	0.51815	0.604354	0.999998	chr5	43603808	43603913	Promoter	NNT-AS1	-476
42.2038	-0.423423	0.560009	-0.756101	0.449589	0.999998	chr5	43613088	43613240	Exon (uc003joe.3/23530, exon 3 of 22)	NNT-AS1	-9756
19.4363	-0.145398	0.706663	-0.205753	0.836984	NA	chr5	43624146	43624225	Exon (uc003joe.3/23530, exon 6 of 22)	NNT-AS1	-20814
22.8071	-0.263981	0.650169	-0.40602	0.684728	NA	chr5	43656753	43656887	Exon (uc003joe.3/23530, exon 16 of 22)	NNT-AS1	-53421
27.2331	-0.521749	0.613494	-0.850455	0.395072	0.999998	chr5	43659272	43659453	Exon (uc003joe.3/23530, exon 17 of 22)	NNT-AS1	-55940
17.4739	0.182205	0.812711	0.224194	0.822607	NA	chr5	43675612	43675755	Exon (uc003joe.3/23530, exon 18 of 22)	NNT-AS1	-72280
1984.64	-0.107791	0.386744	-0.278714	0.780464	0.999998	chr5	44808985	44809066	Promoter	MRPS30	0
58.8764	0.211471	0.482586	0.438205	0.661238	0.999998	chr5	44809599	44809667	Promoter	MRPS30	-278
42.3107	-0.680529	0.602073	-1.13031	0.258345	0.999998	chr5	49962456	49962528	Promoter	PARP8	-244
53.0374	-0.624828	0.5212	-1.19883	0.230596	0.999998	chr5	49963214	49963248	Promoter	PARP8	442
27.6803	1.26623	0.612611	2.06695	0.0387393	0.654549	chr5	50095569	50095571	Intron (uc003jon.4/79668, intron 15 of 26)	PARP8	132797
2139.92	0.716758	0.307316	2.33232	0.0196839	0.477526	chr5	50095644	50095731	Intron (uc003jon.4/79668, intron 15 of 26)	PARP8	132872
301.544	0.976567	0.530254	1.8417	0.0655196	0.795572	chr5	50095812	50095836	Intron (uc003jon.4/79668, intron 15 of 26)	PARP8	133040
36.2706	1.06804	0.614709	1.73747	0.0823038	0.86898	chr5	50097206	50097285	Intron (uc003jon.4/79668, intron 15 of 26)	PARP8	134434
21.4421	0.791141	0.70548	1.12142	0.262108	NA	chr5	50097547	50097549	Intron (uc003jon.4/79668, intron 15 of 26)	PARP8	134775
41.3554	0.685142	0.568001	1.20623	0.227727	0.999998	chr5	50098861	50098952	Intron (uc003jon.4/79668, intron 15 of 26)	PARP8	136089
18.2254	0.42917	0.757311	0.566702	0.570917	NA	chr5	50103032	50103042	Intron (uc003jon.4/79668, intron 15 of 26)	PARP8	140260
17.1296	0.704948	0.854572	0.824914	0.409421	NA	chr5	50111265	50111315	Exon (uc003jon.4/79668, exon 16 of 27)	PARP8	148493
16.8773	0.69276	0.754267	0.918455	0.35838	NA	chr5	50116979	50117173	Exon (uc003jon.4/79668, exon 17 of 27)	PARP8	154207
52.459	0.0954753	0.48628	0.196338	0.844345	0.999998	chr5	50679181	50679367	Promoter	CTD-2314G24.2	-15
49.7466	1.3282	0.660061	2.01224	0.0441945	0.68449	chr5	51813614	51813729	Distal Intergenic	ITGA1	-270045
109.263	-1.11775	0.409016	-2.73279	0.00628013	0.273706	chr5	52083712	52083804	Promoter	ITGA1	0
851.167	-0.217187	0.321288	-0.675987	0.499049	0.999998	chr5	52095908	52096011	5' UTR	PELO	12134
40.0443	-0.240447	0.533565	-0.450642	0.652247	0.999998	chr5	52096145	52096149	5' UTR	PELO	12371
62.4309	0.757976	0.51438	1.47357	0.140597	0.999998	chr5	52096680	52096726	Exon (uc003jos.3/53918, exon 2 of 3)	PELO	12906
100.759	-0.739353	0.415879	-1.77781	0.0754358	0.842639	chr5	52285082	52285222	Promoter	ITGA2	0
79.624	0.379396	0.433965	0.874256	0.381979	0.999998	chr5	52405639	52405781	Promoter	CTD-2366F13.1	0
34.336	-0.575605	0.574535	-1.00186	0.31641	0.999998	chr5	52776455	52776569	Promoter	FST	191
2595.05	0.135869	0.321343	0.422817	0.672429	0.999998	chr5	52856442	52856553	Promoter	NDUFS4	0
30.6253	-1.02968	0.591669	-1.74031	0.0818053	0.867691	chr5	53606522	53606618	Promoter	ARL15	-119
20.8597	1.43626	0.684633	2.09786	0.0359179	NA	chr5	53810346	53810422	Distal Intergenic	SNX18	-3167
631.752	-0.0109118	0.399626	-0.027305	0.978216	0.999998	chr5	53813527	53813661	Promoter	SNX18	0
36.6343	0.675926	0.896641	0.753842	0.450944	0.999998	chr5	54398444	54398559	Promoter	GZMA	0
388.929	0.668735	0.360708	1.85395	0.0637464	0.789778	chr5	54455966	54456026	Promoter	GPX8	0
39.563	0.338504	0.539485	0.627458	0.530359	0.999998	chr5	54456945	54457032	Promoter	GPX8	949
37.0253	0.667251	0.606171	1.10076	0.270999	0.999998	chr5	54603611	54603631	Promoter	SKIV2L2	35
341.654	0.0886276	0.385575	0.229859	0.818202	0.999998	chr5	54603800	54603837	Promoter	SKIV2L2	224
30.7799	0.527878	0.701286	0.752729	0.451613	0.999998	chr5	55008253	55008378	Promoter	SLC38A9	176
1608.89	0.562508	0.479763	1.17247	0.241008	0.999998	chr5	55240425	55240454	Intron (uc003jqp.3/3572, intron 4 of 5)	IL6ST	6978
117.915	1.02027	0.421121	2.42274	0.0154038	0.423358	chr5	55354820	55354929	Distal Intergenic	ANKRD55	57849
736.32	-0.539332	0.355266	-1.51811	0.128987	0.986907	chr5	56111351	56111399	Promoter	MAP3K1	451
26.7339	-0.317939	0.617896	-0.514551	0.606867	0.999998	chr5	56205154	56205195	Promoter	SETD9	67
403.927	-0.082446	0.330013	-0.249826	0.802722	0.999998	chr5	56205400	56205468	Promoter	SETD9	313
103.054	0.203274	0.407931	0.498306	0.618268	0.999998	chr5	56205862	56205930	Promoter	SETD9	775
51.8712	0.271136	0.502176	0.539923	0.58925	0.999998	chr5	56469682	56469714	Promoter	GPBP1	-61
683.31	0.250446	0.331263	0.756033	0.449629	0.999998	chr5	56469848	56469927	Promoter	GPBP1	73
118.765	-1.17465	0.401298	-2.92714	0.00342097	0.197645	chr5	57877977	57878039	Promoter	RAB3C	-900
279.013	-1.27073	0.3609	-3.521	0.000429917	0.0532689	chr5	57878863	57878949	Promoter	RAB3C	0
190.047	1.48312	0.489493	3.02992	0.00244618	0.160853	chr5	58004191	58004387	Intron (uc003jrp.3/115827, intron 2 of 4)	RAB3C	125252
1665.22	0.0234094	0.333868	0.0701157	0.944102	0.999998	chr5	60240938	60241066	Promoter	NDUFAF2	0
175.75	0.634624	0.370313	1.71375	0.0865751	0.884181	chr5	60458348	60458522	Promoter	SMIM15	-46
216.127	-0.0851417	0.374316	-0.227459	0.820067	0.999998	chr5	60628067	60628089	Promoter	ZSWIM6	-11
229.289	1.5546	1.07152	1.45083	0.146826	0.999998	chr5	60909577	60909758	Distal Intergenic	C5orf64	-23878
17.7334	-0.120001	0.718542	-0.167007	0.867365	NA	chr5	61601970	61601972	Promoter	KIF2A	-17
38.7224	-0.0480811	0.551964	-0.0871091	0.930585	0.999998	chr5	61601990	61601996	Promoter	KIF2A	1
877.931	-0.139022	0.328008	-0.423838	0.671684	0.999998	chr5	61602017	61602081	Promoter	KIF2A	28
246.914	-0.305004	0.358368	-0.851092	0.394719	0.999998	chr5	61602249	61602293	Promoter	KIF2A	260
21.125	-1.21686	0.687842	-1.76909	0.0768784	NA	chr5	61669610	61669621	Exon (uc003jsx.4/3796, exon 18 of 21)	KIF2A	25735
18.8332	-1.16665	0.712838	-1.63663	0.101708	NA	chr5	61681719	61681725	3' UTR	DIMT1	18003
19.9405	0.419837	0.671516	0.625208	0.531835	NA	chr5	61699849	61699915	Promoter	DIMT1	-121
1132.29	0.0149199	0.33531	0.0444957	0.964509	0.999998	chr5	61708556	61708734	Promoter	IPO11	0
78.4255	-0.454753	0.481954	-0.943562	0.345394	0.999998	chr5	63461645	63461708	Promoter	RNF180	0
587.211	-0.175606	0.333824	-0.526044	0.598858	0.999998	chr5	64064743	64064894	Promoter	CWC27	0
21.5974	-0.423585	0.787983	-0.537556	0.590884	NA	chr5	64081307	64081407	Exon (uc003jtl.3/10283, exon 5 of 11)	CWC27	16552
105.57	0.119036	0.446744	0.266452	0.789891	0.999998	chr5	64525865	64525868	Intron (uc003jto.4/11174, intron 15 of 24)	ADAMTS6	243911
264.21	-0.180379	0.35763	-0.504373	0.613999	0.999998	chr5	64859099	64859270	Promoter	PPWD1	36
110.542	0.589339	0.406853	1.44853	0.147469	0.999998	chr5	64920584	64920609	Promoter	TRAPPC13	26
812.006	0.0920007	0.333641	0.275747	0.782742	0.999998	chr5	64920830	64920884	Promoter	TRAPPC13	272
200.363	0.0223336	0.399609	0.0558887	0.95543	0.999998	chr5	65018000	65018188	Promoter	NLN	0
1960.37	-0.383043	0.330703	-1.15827	0.246753	0.999998	chr5	65221557	65221749	Promoter	ERBB2IP	-633
31.2872	-0.542651	0.606919	-0.894108	0.371264	0.999998	chr5	65221814	65221826	Promoter	ERBB2IP	-556
320.895	-0.0112788	0.379757	-0.0296999	0.976306	0.999998	chr5	65222505	65222545	Promoter	ERBB2IP	123
15.1448	-0.668337	0.82558	-0.809536	0.418207	NA	chr5	65288567	65288736	Exon (uc003jui.2/55914, exon 3 of 25)	ERBB2IP	4104
15.1051	-1.42733	0.783529	-1.82167	0.0685044	NA	chr5	65317161	65317214	Exon (uc003jui.2/55914, exon 8 of 25)	ERBB2IP	32698
67.1915	-0.757555	0.453901	-1.66899	0.0951195	0.901142	chr5	65321674	65321745	Exon (uc003jui.2/55914, exon 12 of 25)	ERBB2IP	37211
32.5837	-0.459017	0.605531	-0.758041	0.448427	0.999998	chr5	65349775	65349786	Exon (uc003jui.2/55914, exon 21 of 25)	ERBB2IP	65312
18.5707	-0.598522	0.700312	-0.854651	0.392745	NA	chr5	65372150	65372211	Exon (uc003jui.2/55914, exon 23 of 25)	SREK1	-67835
979.738	-0.157283	0.345494	-0.45524	0.648936	0.999998	chr5	65440020	65440201	Promoter	SREK1	0
16.7985	-0.653495	0.791339	-0.82581	0.408912	NA	chr5	65460612	65460707	Exon (uc003jun.4/140890, exon 7 of 12)	SREK1	19949
37.7303	-0.454859	0.636254	-0.714901	0.47467	0.999998	chr5	65466476	65466603	Exon (uc003jun.4/140890, exon 9 of 12)	SREK1	25813
80.3564	0.415818	0.556532	0.747159	0.454968	0.999998	chr5	65728784	65728806	Distal Intergenic	MAST4	-163370
36.3066	0.0864725	0.573732	0.150719	0.880197	0.999998	chr5	66300072	66300140	Promoter	MAST4	-308
109.624	0.314304	0.419889	0.748541	0.454134	0.999998	chr5	66300447	66300498	Promoter	MAST4	0
153.516	-0.423724	0.47323	-0.895388	0.37058	0.999998	chr5	67305691	67305693	Distal Intergenic	PIK3R1	-205891
1027.46	0.0050223	0.429879	0.0116831	0.990678	0.999998	chr5	67511529	67511637	Promoter	PIK3R1	0
30.0626	1.03692	0.66834	1.55148	0.120786	0.969991	chr5	67535583	67535725	Intron (uc003jva.3/5295, intron 2 of 15)	PIK3R1	23999
1088.79	0.278089	0.369383	0.752846	0.451542	0.999998	chr5	68389773	68389942	Promoter	SLC30A5	0
17.4229	0.276943	0.753068	0.367752	0.713058	NA	chr5	68419024	68419109	Exon (uc003jvh.3/64924, exon 14 of 16)	SLC30A5	7271
2545.44	-0.461754	0.463959	-0.995247	0.319616	0.999998	chr5	68462868	68463050	Promoter	CCNB1	31
151.602	-0.783507	0.401847	-1.94977	0.0512041	0.730426	chr5	68485359	68485457	Promoter	CENPH	0
2939.12	-0.014939	0.397104	-0.0376199	0.969991	0.999998	chr5	68513536	68513677	Promoter	MRPS36	0
465.996	0.156013	0.382919	0.407431	0.683691	0.999998	chr5	68530656	68530775	Promoter	CDK7	34
34.9911	-1.1954	0.604353	-1.97799	0.0479298	0.709365	chr5	68570616	68570634	Intron (uc021xzo.1/1022, intron 10 of 10)	CDK7	39994
386.241	0.0565373	0.35518	0.159179	0.873528	0.999998	chr5	68665610	68665712	Promoter	RAD17	0
75.7506	-0.378823	0.449414	-0.842928	0.399269	0.999998	chr5	68856001	68856120	Promoter	GTF2H2	0
105.996	-0.292493	0.435887	-0.671029	0.502202	0.999998	chr5	69696929	69696959	Intron (uc011crh.2/uc011crh.2, intron 3 of 7)	GTF2H2B	-14238
20.7517	-0.779492	0.658703	-1.18337	0.236661	NA	chr5	69697314	69697341	Exon (uc011cro.2/uc011cro.2, exon 1 of 8)	GTF2H2B	-13856
688.241	-0.196995	0.349508	-0.563635	0.573002	0.999998	chr5	70751435	70751517	Promoter	BDP1	0
1266.1	-0.241562	0.331715	-0.728221	0.466478	0.999998	chr5	70883081	70883230	Promoter	MCCC2	0
35.6665	-0.0930389	0.619707	-0.150134	0.880659	0.999998	chr5	70952569	70952702	3' UTR	MCCC2	54236
6385.32	0.0798272	0.325782	0.245033	0.806431	0.999998	chr5	71146737	71146919	Distal Intergenic	CARTPT	131747
19.1751	-1.52927	0.781641	-1.95649	0.050408	NA	chr5	71403025	71403045	Promoter	MAP1B	-73
1002.62	-0.746929	0.388776	-1.92123	0.0547022	0.749655	chr5	71403155	71403330	Promoter	MAP1B	37
21.4654	-0.649116	0.687857	-0.943678	0.345334	NA	chr5	71499494	71499615	Exon (uc003kbw.4/4131, exon 6 of 7)	MRPS27	22477
25.3315	-0.707096	0.687673	-1.02824	0.303835	NA	chr5	71500911	71500962	Exon (uc003kbw.4/4131, exon 7 of 7)	MRPS27	21130
561.528	-0.247582	0.344969	-0.717693	0.472947	0.999998	chr5	71616140	71616296	Promoter	PTCD2	0
85.4548	0.375244	0.453916	0.826681	0.408418	0.999998	chr5	71744409	71744474	Intron (uc003kce.1/167465, intron 3 of 4)	ZNF366	58775
28.2196	0.56944	0.678607	0.83913	0.401396	0.999998	chr5	71814157	71814217	Distal Intergenic	ZNF366	-10908
1479.99	-0.129098	0.422078	-0.305861	0.75971	0.999998	chr5	72112441	72112566	Promoter	TNPO1	23
1558.28	-0.413018	0.318337	-1.29742	0.194485	0.999998	chr5	72143899	72144046	Promoter	TNPO1	0
22.2869	-0.0232789	0.660676	-0.0352349	0.971892	NA	chr5	72161420	72161426	Exon (uc011csj.1/3842, exon 5 of 23)	MIR4804	-12992
37.8728	-0.24566	0.535593	-0.458669	0.646472	0.999998	chr5	72178890	72179060	Exon (uc011csi.1/3842, exon 9 of 9)	MIR4804	4472
39.2232	-0.165452	0.559235	-0.295854	0.767342	0.999998	chr5	72204653	72204665	3' UTR	MIR4804	30235
91.879	-0.307913	0.444117	-0.693315	0.488112	0.999998	chr5	72205214	72205237	3' UTR	MIR4804	30796
34.4971	0.299445	0.558661	0.536005	0.591955	0.999998	chr5	72209579	72209581	3' UTR	MIR4804	35161
396.366	0.186059	0.410112	0.453679	0.65006	0.999998	chr5	72251775	72251933	Promoter	FCHO2	0
12188.3	-0.128222	0.317212	-0.404216	0.686054	0.999998	chr5	72794228	72794364	Promoter	BTF3	0
29.7888	-0.120253	0.587636	-0.204639	0.837854	0.999998	chr5	72794980	72795024	Promoter	BTF3	730
52.5223	-0.412941	0.580603	-0.711227	0.476943	0.999998	chr5	72798806	72798922	Exon (uc003kcq.1/689, exon 4 of 6)	BTF3	4556
516.396	-0.839624	0.352133	-2.38439	0.0171073	0.445893	chr5	72861527	72861705	Promoter	UTP15	0
24.1471	0.588331	0.659412	0.892205	0.372283	NA	chr5	73263433	73263467	Distal Intergenic	ARHGEF28	81758
8377.88	-0.131572	0.335093	-0.392641	0.694584	0.999998	chr5	73980960	73981106	Promoter	HEXB	0
64.2925	-0.153443	0.513665	-0.298721	0.765153	0.999998	chr5	74009437	74009456	Exon (uc003kdd.3/3074, exon 7 of 14)	HEXB	-4660
1825.2	0.177853	0.330192	0.538636	0.590138	0.999998	chr5	74062992	74063180	Promoter	GFM2	0
231.437	0.491828	0.538713	0.912967	0.36126	0.999998	chr5	74227437	74227452	Distal Intergenic	FAM169A	-35649
373.575	0.279478	0.378177	0.739014	0.459899	0.999998	chr5	74632997	74633123	Promoter	HMGCR	4
594.717	-0.343825	0.396357	-0.867464	0.385688	0.999998	chr5	74807610	74807767	Promoter	POLK	0
60.2324	0.0669086	0.542929	0.123236	0.90192	0.999998	chr5	75013464	75013527	Promoter	POC5	-151
36.219	-0.31507	0.637528	-0.494207	0.62116	0.999998	chr5	75698994	75699177	Promoter	IQGAP2	0
197.197	-0.916829	0.501308	-1.82887	0.0674187	0.80252	chr5	76011887	76011999	Promoter	F2R	19
1583.39	-0.246661	0.312677	-0.788868	0.430189	0.999998	chr5	76326164	76326354	Promoter	AGGF1	0
17.3979	-0.157582	0.789112	-0.199696	0.841719	NA	chr5	76342412	76342440	Exon (uc003ket.3/55109, exon 6 of 14)	AGGF1	16098
17.6974	-0.266971	0.710608	-0.375694	0.707144	NA	chr5	76382808	76382850	Promoter	ZBED3	180
77.0743	-0.705885	0.508742	-1.38751	0.165286	0.999998	chr5	77080624	77080649	Distal Intergenic	TBCA	-8439
539.315	-0.0685962	0.335099	-0.204704	0.837803	0.999998	chr5	77656326	77656493	Promoter	SCAMP1	0
111.628	0.0298525	0.486091	0.0614133	0.95103	0.999998	chr5	78531916	78531995	Promoter	JMY	0
754.156	-0.376054	0.338472	-1.11103	0.266554	0.999998	chr5	78908238	78908430	Promoter	PAPD4	0
27.0477	-1.54595	0.640476	-2.41375	0.0157891	0.428837	chr5	78913790	78913798	Intron (uc003kfz.2/167153, intron 1 of 13)	PAPD4	5547
21.8736	0.982639	0.892196	1.10137	0.270735	NA	chr5	79095272	79095321	Exon (uc003kgc.3/202333, exon 13 of 13)	CMYA5	109613
39.8861	1.03808	0.624354	1.66265	0.0963833	0.903142	chr5	79140560	79140715	Distal Intergenic	MTX3	146373
80.8115	0.839103	0.438211	1.91484	0.0555132	0.75449	chr5	79287103	79287197	Promoter	MTX3	-15
76.4576	0.744875	1.38276	0.538687	0.590103	0.999998	chr5	79374589	79374750	Exon (uc021yaw.1/7060, exon 18 of 22)	THBS4	43419
267.265	0.274151	0.353718	0.775055	0.438307	0.999998	chr5	79551958	79552102	Promoter	SERINC5	-60
247.05	-0.106882	0.371962	-0.287347	0.773846	0.999998	chr5	79703428	79703430	Promoter	ZFYVE16	-408
30.0127	-0.229761	0.648606	-0.354239	0.72316	0.999998	chr5	79703448	79703456	Promoter	ZFYVE16	-382
2953.41	-0.234438	0.371182	-0.631598	0.52765	0.999998	chr5	79703828	79703938	Promoter	ZFYVE16	0
21.3696	-0.608692	0.664157	-0.916489	0.35941	NA	chr5	79704380	79704420	Promoter	ZFYVE16	542
18.3014	-0.608951	0.785651	-0.77509	0.438286	NA	chr5	79733951	79733954	Exon (uc010jak.2/9765, exon 3 of 4)	ZFYVE16	-4914
47.9161	-0.377803	0.554936	-0.680805	0.495995	0.999998	chr5	79743992	79743994	Exon (uc003kgp.3/9765, exon 7 of 10)	ZFYVE16	5124
16.4232	-0.623044	0.813408	-0.765968	0.443696	NA	chr5	79744175	79744218	Exon (uc003kgp.3/9765, exon 7 of 10)	ZFYVE16	5307
42.3339	-0.31785	0.536512	-0.592438	0.553557	0.999998	chr5	79747362	79747519	Exon (uc003kgp.3/9765, exon 10 of 10)	ZFYVE16	-2289
31.2717	0.0434722	0.60031	0.0724162	0.942271	0.999998	chr5	79751540	79751569	5' UTR	ZFYVE16	1732
38.9106	-0.773136	0.590536	-1.30921	0.190463	0.999998	chr5	79752336	79752369	Exon (uc003kgq.4/9765, exon 12 of 18)	ZFYVE16	2528
20.2925	0.444593	0.684643	0.64938	0.516093	NA	chr5	79752793	79752882	Exon (uc003kgq.4/9765, exon 13 of 18)	ZFYVE16	2985
20.5782	-0.17968	0.669463	-0.268394	0.788396	NA	chr5	79755232	79755314	Exon (uc003kgq.4/9765, exon 14 of 18)	ZFYVE16	5424
81.1282	-0.0680021	0.467913	-0.145331	0.88445	0.999998	chr5	79768582	79768737	Exon (uc003kgq.4/9765, exon 15 of 18)	FAM151B	-15063
19.9027	-0.432327	0.759324	-0.569358	0.569113	NA	chr5	79773049	79773131	Exon (uc003kgq.4/9765, exon 18 of 18)	FAM151B	-10669
134.859	0.240514	0.432633	0.555931	0.578258	0.999998	chr5	79783759	79783957	Promoter	FAM151B	0
409.165	-0.0727147	0.41014	-0.177292	0.859279	0.999998	chr5	79950445	79950548	Promoter	MSH3	0
63.8842	0.340839	0.512979	0.66443	0.506415	0.999998	chr5	79950967	79950977	Promoter	DHFR	-167
99.8636	0.726997	0.427889	1.69903	0.0893134	0.890313	chr5	80529136	80529161	Promoter	CKMT2	0
1386.19	0.129769	0.321079	0.404167	0.68609	0.999998	chr5	80597391	80597522	Promoter	ZCCHC9	0
152.022	-0.452487	0.409242	-1.10567	0.268869	0.999998	chr5	81267841	81267863	Promoter	ATG10	0
141.811	-0.0800242	0.435616	-0.183704	0.854246	0.999998	chr5	81268070	81268109	Promoter	ATG10	226
188.464	-0.248461	0.371195	-0.669354	0.50327	0.999998	chr5	81574464	81574547	Promoter	RPS23	-229
499.254	-0.339583	0.352742	-0.962696	0.3357	0.999998	chr5	82373313	82373457	Promoter	XRCC4	0
38.6859	-0.116044	0.620387	-0.187051	0.851621	0.999998	chr5	82886759	82886764	Distal Intergenic	VCAN	55326
10926.2	0.239692	0.411839	0.582005	0.560563	0.999998	chr5	85913687	85913873	Promoter	COX7C	0
29.6323	0.830388	0.628896	1.32039	0.186705	0.999998	chr5	85916484	85916564	Promoter	MIR3607	170
41.0044	1.33129	0.753437	1.76695	0.0772366	0.849886	chr5	86344996	86344999	Distal Intergenic	MIR4280	65772
137.839	-0.460219	0.387802	-1.18674	0.235331	0.999998	chr5	86563673	86563706	Promoter	RASA1	-364
223.761	-0.291178	0.4077	-0.714196	0.475106	0.999998	chr5	86564077	86564146	Promoter	RASA1	7
14.3378	-0.417315	0.837234	-0.498445	0.61817	NA	chr5	86670076	86670124	Exon (uc003kiw.3/5921, exon 14 of 25)	CCNH	33879
20.2079	0.714633	0.85943	0.831519	0.40568	NA	chr5	86728369	86728536	Distal Intergenic	CCNH	-19519
2246.69	0.120644	0.321069	0.375756	0.707098	0.999998	chr5	87564729	87564905	Promoter	TMEM161B-AS1	0
21.0274	0.880058	0.680205	1.29381	0.19573	NA	chr5	88333090	88333224	Distal Intergenic	MEF2C	-133168
55.5592	0.591181	0.46841	1.2621	0.206912	0.999998	chr5	89705807	89705919	Promoter	CETN3	-204
1140.07	0.094347	0.349355	0.270061	0.787114	0.999998	chr5	89770643	89770791	Promoter	POLR3G	0
32.6111	0.582812	0.558291	1.04392	0.296522	0.999998	chr5	89773147	89773281	Intron (uc003kjq.3/10622, intron 1 of 7)	POLR3G	2466
21.1479	1.27616	0.716651	1.78072	0.0749577	NA	chr5	89825608	89825779	Promoter	LYSMD3	-207
31.8069	-0.543242	0.562027	-0.966577	0.333756	0.999998	chr5	90676141	90676236	Promoter	NA	0
32.0112	-0.0162686	0.575902	-0.0282489	0.977464	0.999998	chr5	90679264	90679437	Promoter	ARRDC3	-115
38.5704	0.182734	0.564837	0.323517	0.746304	0.999998	chr5	92585379	92585576	Distal Intergenic	NR2F1-AS1	313593
200.482	-0.055866	0.375283	-0.148864	0.881661	0.999998	chr5	93954322	93954432	Promoter	ANKRD32	0
14.4491	0.178339	0.781063	0.228329	0.819391	NA	chr5	94402840	94402848	Intron (uc003kkv.2/79772, intron 1 of 22)	MCTP1	14697
572.4	-0.298658	0.33133	-0.901391	0.367381	0.999998	chr5	94890768	94890966	Promoter	ARSK	0
16.909	0.22896	0.754136	0.303606	0.761428	NA	chr5	94982424	94982608	Promoter	RFESD	0
61.29	0.0903744	1.593	0.0567323	0.954758	0.999998	chr5	95066852	95066867	Promoter	RHOBTB3	2
546.716	-1.18378	0.403873	-2.93108	0.0033779	0.195533	chr5	95067009	95067080	Promoter	RHOBTB3	159
19.7112	-1.37179	0.700148	-1.95928	0.0500801	NA	chr5	95067489	95067508	Promoter	RHOBTB3	639
47.0497	0.216674	0.579194	0.374095	0.708333	0.999998	chr5	95096232	95096393	Intron (uc003klm.3/22836, intron 6 of 11)	RHOBTB3	29382
21.2927	0.765235	0.674899	1.13385	0.256857	NA	chr5	95297678	95297715	Promoter	ELL2	60
114.63	0.366005	0.498513	0.734195	0.46283	0.999998	chr5	95997923	95997988	Promoter	CAST	16
287.197	-0.208605	0.367425	-0.567747	0.570207	0.999998	chr5	95998678	95998758	Promoter	CAST	0
4266.55	-0.0475851	0.340724	-0.139659	0.88893	0.999998	chr5	96038436	96038608	Promoter	CAST	0
17.9296	-0.38874	0.699975	-0.555363	0.578646	NA	chr5	96066508	96066559	Exon (uc003klt.3/831, exon 9 of 31)	CAST	-10411
23.5828	-0.407385	0.633956	-0.642608	0.520478	NA	chr5	96078369	96078461	Promoter	CAST	-783
19.2562	-0.645568	0.704258	-0.916663	0.359319	NA	chr5	96082043	96082115	Exon (uc003klt.3/831, exon 16 of 31)	CAST	2799
15.8215	-0.749646	0.745154	-1.00603	0.314402	NA	chr5	96083048	96083086	Exon (uc003klt.3/831, exon 17 of 31)	CAST	3804
25.0642	-0.435756	0.646114	-0.674426	0.500041	NA	chr5	96086290	96086404	Exon (uc003klt.3/831, exon 19 of 31)	CAST	-6883
103.944	-0.051221	0.469747	-0.10904	0.913171	0.999998	chr5	96089766	96089862	Exon (uc003klt.3/831, exon 20 of 31)	CAST	-3425
19.2766	-0.296875	0.704778	-0.421232	0.673586	NA	chr5	96090362	96090440	Exon (uc003klt.3/831, exon 21 of 31)	CAST	-2847
17.325	-0.00739208	0.728105	-0.0101525	0.9919	NA	chr5	96211662	96211667	Promoter	ERAP2	18
407.749	0.220653	0.389321	0.566765	0.570874	0.999998	chr5	96211685	96211772	Promoter	ERAP2	41
408.818	-0.631545	0.481403	-1.31188	0.189559	0.999998	chr5	96212179	96212207	Promoter	ERAP2	535
21.2518	-0.592371	0.728451	-0.813193	0.416108	NA	chr5	96215540	96215601	Promoter	ERAP2	272
18.0165	-0.147877	0.771254	-0.191736	0.847949	NA	chr5	96271044	96271100	Promoter	LNPEP	-246
1607.86	-0.115165	0.400674	-0.287428	0.773785	0.999998	chr5	96271738	96271856	Promoter	LNPEP	392
23.0118	0.0686218	0.65319	0.105056	0.916331	NA	chr5	96519505	96519599	Promoter	RIOK2	-500
89.75	-0.46314	0.53028	-0.873388	0.382452	0.999998	chr5	97674361	97674378	Distal Intergenic	RGMB	-430621
33.2962	-0.175203	0.679244	-0.257938	0.796454	0.999998	chr5	98104798	98104829	Promoter	RGMB	-170
101.747	0.261368	0.484402	0.539567	0.589495	0.999998	chr5	98104977	98105017	Promoter	RGMB	0
217.653	-0.128058	0.476881	-0.268533	0.788289	0.999998	chr5	98109319	98109400	Promoter	RGMB-AS1	-531
236.624	-0.0955115	0.354319	-0.269564	0.787496	0.999998	chr5	98264827	98264936	Promoter	NA	0
68.2459	0.550707	0.447702	1.23008	0.218669	0.999998	chr5	99383468	99383484	Distal Intergenic	NA	340474
68.7931	0.112291	0.464397	0.241799	0.808936	0.999998	chr5	99444709	99444712	Distal Intergenic	NA	279246
534.408	0.0504306	0.328791	0.153382	0.878097	0.999998	chr5	99871000	99871131	Promoter	FAM174A	0
27.7346	0.206812	0.625529	0.330619	0.740932	0.999998	chr5	101315374	101315379	Distal Intergenic	SLCO4C1	316874
51.7445	-0.137242	0.608246	-0.225635	0.821485	0.999998	chr5	102090842	102090861	Distal Intergenic	PAM	-110666
920.454	-0.152808	0.384801	-0.39711	0.691286	0.999998	chr5	102090978	102091036	Distal Intergenic	PAM	-110491
611.596	-0.127273	0.364192	-0.349467	0.726738	0.999998	chr5	102201615	102201776	Promoter	PAM	88
1447.02	0.0696219	0.311071	0.223813	0.822903	0.999998	chr5	102455952	102456127	Promoter	PPIP5K2	0
24.0726	0.0909703	0.634719	0.143324	0.886035	NA	chr5	102494849	102494978	Exon (uc003kod.5/23262, exon 17 of 31)	PPIP5K2	-8798
18.7427	-0.460934	0.690099	-0.667924	0.504182	NA	chr5	102522020	102522064	Exon (uc003kod.5/23262, exon 27 of 31)	PPIP5K2	18244
754.125	-0.822462	0.362884	-2.26646	0.0234234	0.5197	chr5	102594420	102594529	Promoter	C5orf30	0
40.3265	-0.815966	0.543463	-1.50142	0.133247	0.994609	chr5	102594730	102594785	Promoter	C5orf30	288
20.287	0.263126	0.779547	0.337537	0.735712	NA	chr5	103794348	103794354	Distal Intergenic	RAB9BP1	-640821
16.4784	-0.233703	0.749487	-0.311818	0.755179	NA	chr5	107717841	107717923	Promoter	FBXL17	-42
82.715	0.00914198	0.545184	0.0167686	0.986621	0.999998	chr5	107773491	107773497	Distal Intergenic	FBXL17	-55692
19.1846	-0.0223232	0.795647	-0.0280567	0.977617	NA	chr5	108084093	108084158	Promoter	FER	-505
538.753	-0.250857	0.36307	-0.690933	0.489608	0.999998	chr5	108084612	108084696	Promoter	FER	0
158.554	-0.488625	0.416244	-1.17389	0.240439	0.999998	chr5	109025072	109025140	Promoter	MAN2A1	-16
123.384	-0.798313	0.444709	-1.79514	0.0726321	0.829351	chr5	109025588	109025633	Promoter	MAN2A1	432
38.1864	-0.208322	0.534395	-0.389827	0.696664	0.999998	chr5	109203585	109203622	Distal Intergenic	PGAM5P1	-15261
140.525	2.19228	1.37973	1.58892	0.112078	0.947196	chr5	109390136	109390271	Distal Intergenic	PGAM5P1	171253
1052.28	0.256593	0.345866	0.741885	0.458157	0.999998	chr5	110074672	110074781	Promoter	SLC25A46	0
1763.59	-0.0781263	0.318853	-0.245023	0.806439	0.999998	chr5	110427999	110428142	Promoter	WDR36	129
138.96	0.216401	0.382034	0.566444	0.571092	0.999998	chr5	110560045	110560172	Promoter	CAMK4	98
13.5602	0.848052	0.866871	0.978292	0.32793	NA	chr5	111093475	111093580	Promoter	NREP	-76
1436.39	-0.0969114	0.390906	-0.247915	0.8042	0.999998	chr5	111496524	111496715	Promoter	EPB41L4A-AS1	301
347	-0.109349	0.373581	-0.292705	0.769748	0.999998	chr5	112043194	112043348	Promoter	APC	0
41.8144	0.771012	0.668675	1.15304	0.248892	0.999998	chr5	112136748	112136814	Intron (uc011cvt.2/324, intron 5 of 13)	APC	-20779
202.02	0.00116855	0.418676	0.00279107	0.997773	0.999998	chr5	112136985	112137048	5' UTR	APC	-20545
17.6799	-0.184301	0.804346	-0.229131	0.818767	NA	chr5	112178171	112178296	Exon (uc011cvt.2/324, exon 14 of 14)	SRP19	-18589
1819.45	0.274111	0.31441	0.871825	0.383304	0.999998	chr5	112196949	112197077	Promoter	SRP19	64
22.0671	-0.624757	0.682272	-0.9157	0.359824	NA	chr5	112213692	112213832	3' UTR	SRP19	16807
1953.08	-0.237484	0.328497	-0.72294	0.469716	0.999998	chr5	112312396	112312578	Promoter	DCP2	0
18.084	0.120002	0.734874	0.163297	0.870285	NA	chr5	112350386	112350445	3' UTR	DCP2	37979
27.933	0.164451	0.644469	0.255173	0.798589	0.999998	chr5	112360695	112360698	3' UTR	DCP2	48288
20.7816	0.936407	0.751462	1.24611	0.212723	NA	chr5	112420865	112420998	Exon (uc003kqj.4/4163, exon 7 of 17)	DCP2	108458
671.873	-0.0819027	0.350399	-0.233741	0.815186	0.999998	chr5	112849359	112849414	Promoter	YTHDC2	0
174.016	-1.35247	0.440365	-3.07124	0.00213169	0.14694	chr5	113697745	113697852	Promoter	KCNN2	-164
42.5733	1.09927	0.596946	1.84149	0.06555	0.795572	chr5	113723441	113723545	Intron (uc003kqo.3/3781, intron 2 of 7)	KCNN2	25425
18.8575	-0.368082	0.73971	-0.497604	0.618763	NA	chr5	113769205	113769210	Promoter	KCNN2	-17
32.8438	0.601073	0.574881	1.04556	0.295764	0.999998	chr5	115177291	115177338	Promoter	ATG12	210
1993.94	-0.240317	0.306427	-0.784255	0.43289	0.999998	chr5	115177580	115177723	Promoter	AP3S1	0
16.0985	-0.636766	0.759328	-0.838592	0.401699	NA	chr5	115238598	115238690	Exon (uc003krk.3/1176, exon 6 of 7)	AQPEP	-59461
20.3323	-0.189458	0.781085	-0.242557	0.808348	NA	chr5	115306351	115306360	Intron (uc003kro.3/206338, intron 1 of 19)	AQPEP	8200
548.039	0.0932951	0.334641	0.278792	0.780405	0.999998	chr5	115420670	115420748	Promoter	COMMD10	0
35.1743	0.159315	0.554931	0.28709	0.774043	0.999998	chr5	115421157	115421176	Promoter	COMMD10	430
19.6357	0.268068	0.705	0.380239	0.703768	NA	chr5	115781933	115781998	3' UTR	SEMA6A	3344
29.7063	0.581679	0.60722	0.957937	0.338094	0.999998	chr5	115782526	115782589	Exon (uc011cwe.2/57556, exon 2 of 2)	SEMA6A	2753
16.9627	0.692159	0.764781	0.905042	0.365443	NA	chr5	115783112	115783141	Exon (uc011cwe.2/57556, exon 2 of 2)	SEMA6A	2201
19.496	0.0141772	0.757145	0.0187246	0.985061	NA	chr5	115831946	115832006	Exon (uc003krx.4/57556, exon 5 of 20)	SEMA6A	-15973
64.9071	0.370247	0.530115	0.698427	0.48491	0.999998	chr5	115840540	115840664	5' UTR	SEMA6A	-24567
32.719	1.15383	0.633589	1.82111	0.0685905	0.807371	chr5	115910285	115910315	Promoter	SEMA6A	236
51.8192	0.460433	0.524879	0.877217	0.380369	0.999998	chr5	115910630	115910680	Promoter	SEMA6A	-79
55.3333	0.611117	0.48693	1.25504	0.209464	0.999998	chr5	116233187	116233283	Distal Intergenic	SEMA6A	-322636
124.705	0.668083	0.402988	1.65782	0.097353	0.905279	chr5	116234887	116235032	Distal Intergenic	SEMA6A	-324336
105.561	1.60515	0.561967	2.8563	0.00428612	0.228682	chr5	116247040	116247200	Distal Intergenic	SEMA6A	-336489
57.0099	0.362405	0.476525	0.760516	0.446946	0.999998	chr5	116283806	116283956	Distal Intergenic	SEMA6A	-373255
55.4011	1.26693	0.511176	2.47847	0.0131949	0.393833	chr5	116751048	116751225	Promoter	NA	0
21.4925	0.0514895	0.716568	0.0718557	0.942717	NA	chr5	118185444	118185512	Intron (uc003ksa.3/285605, intron 4 of 5)	PTMA	-124769
897.205	-0.119499	0.386059	-0.309535	0.756915	0.999998	chr5	118406781	118406881	Promoter	DMXL1	-19
459.93	-0.279299	0.356496	-0.783455	0.43336	0.999998	chr5	118407070	118407112	Promoter	DMXL1	0
61.2138	-0.71047	0.482914	-1.47121	0.141234	0.999998	chr5	118604356	118604531	Promoter	TNFAIP8	0
1151.21	0.102573	0.344572	0.297682	0.765946	0.999998	chr5	118788128	118788249	Promoter	HSD17B4	0
139.1	0.563463	0.431139	1.30692	0.191241	0.999998	chr5	118788410	118788442	Promoter	HSD17B4	208
30.7735	0.140315	0.589054	0.238205	0.811722	0.999998	chr5	118866958	118867100	Exon (uc003ksj.3/3295, exon 22 of 24)	HSD17B4	54634
18.6194	0.183894	0.735417	0.250053	0.802546	NA	chr5	119154167	119154195	Distal Intergenic	FAM170A	188913
13.6412	0.4316	0.962291	0.448513	0.653783	NA	chr5	119799906	119800029	Promoter	PRR16	0
1409.5	-0.133664	0.324172	-0.412325	0.680101	0.999998	chr5	121297546	121297741	Promoter	SRFBP1	0
15.3824	-0.487195	0.827504	-0.588753	0.556027	NA	chr5	121309887	121309971	Exon (uc003kst.1/153443, exon 2 of 8)	SRFBP1	12231
1204.25	0.0753199	0.33738	0.22325	0.823341	0.999998	chr5	122110669	122110837	Promoter	SNX2	0
109.017	-0.0751706	0.465384	-0.161524	0.871681	0.999998	chr5	122159405	122159420	Intron (uc003kte.4/6643, intron 11 of 14)	SNX24	-21740
16.826	0.243362	0.726286	0.335078	0.737566	NA	chr5	122163077	122163098	Exon (uc003kte.4/6643, exon 13 of 15)	SNX24	-18062
82.3075	0.0800175	0.45538	0.175716	0.860517	0.999998	chr5	122181132	122181188	Promoter	SNX24	0
578.599	-0.285064	0.346319	-0.823124	0.410438	0.999998	chr5	122181282	122181315	Promoter	SNX24	122
68.9542	-0.460635	0.469078	-0.982002	0.326099	0.999998	chr5	122847786	122847809	Promoter	CSNK1G3	0
584.373	-0.237233	0.340956	-0.695787	0.486562	0.999998	chr5	122847868	122847964	Promoter	CSNK1G3	75
18.6647	-0.0988582	0.709392	-0.139356	0.889169	NA	chr5	122950661	122950811	3' UTR	CSNK1G3	69550
1545.55	0.167237	0.366982	0.455708	0.6486	0.999998	chr5	122990773	122990907	Distal Intergenic	CSNK1G3	109662
52.9085	0.529894	0.52562	1.00813	0.313391	0.999998	chr5	124769370	124769543	Distal Intergenic	ZNF608	-684870
963.012	-0.00857473	0.347152	-0.0247002	0.980294	0.999998	chr5	125936593	125936690	Promoter	PHAX	0
43.1259	-0.0859436	0.613923	-0.139991	0.888667	0.999998	chr5	126112497	126112498	Promoter	LMNB1	182
751.618	-0.62232	0.369079	-1.68614	0.0917684	0.896311	chr5	126112724	126112870	Promoter	LMNB1	0
2332.6	-0.0413246	0.310699	-0.133005	0.894189	0.999998	chr5	126853294	126853427	Promoter	PRRC1	0
25.3266	-0.1646	0.648419	-0.253849	0.799613	NA	chr5	126859187	126859249	Exon (uc003kuj.4/133619, exon 2 of 8)	PRRC1	5878
14.1129	-0.680562	0.845165	-0.805241	0.420681	NA	chr5	126860548	126860562	Exon (uc003kuj.4/133619, exon 3 of 8)	PRRC1	7239
21.3466	0.127149	0.698403	0.182057	0.855538	NA	chr5	127418850	127418893	Promoter	CTC-228N24.3	-84
22.5385	-1.19316	0.665532	-1.7928	0.0730049	NA	chr5	127419128	127419151	Promoter	CTC-228N24.3	148
326.466	-0.619368	0.379699	-1.63121	0.102847	0.922006	chr5	127419392	127419459	Promoter	SLC12A2	-24
60.5684	0.483459	0.483319	1.00029	0.317171	0.999998	chr5	127595628	127595757	Intron (uc003kuu.3/2201, intron 64 of 64)	SLC12A2	101948
666.882	-0.0395801	0.327458	-0.120871	0.903793	0.999998	chr5	128430339	128430520	Promoter	ISOC1	0
36.4719	-0.0305295	0.553969	-0.0551105	0.95605	0.999998	chr5	129239922	129239965	Promoter	CHSY3	-558
310.249	-0.359724	0.364694	-0.986374	0.32395	0.999998	chr5	129240156	129240260	Promoter	CHSY3	-263
38.0351	0.197909	0.631298	0.313496	0.753904	0.999998	chr5	130215161	130215163	Distal Intergenic	HINT1	285878
339.092	-0.0125342	0.34536	-0.0362931	0.971049	0.999998	chr5	130506604	130506708	Promoter	LYRM7	0
1335.21	-0.102881	0.410975	-0.250333	0.80233	0.999998	chr5	130599650	130599823	Promoter	CDC42SE2	0
19.2995	-0.13818	0.707102	-0.195417	0.845066	NA	chr5	131132885	131132998	Promoter	FNIP1	-129
119.629	-0.355394	0.442294	-0.803524	0.421672	0.999998	chr5	131705385	131705450	Promoter	SLC22A5	0
17.7219	-0.36908	0.759148	-0.486176	0.626842	NA	chr5	131705606	131705655	Promoter	AC034220.3	0
79.9963	-0.456296	0.626541	-0.728278	0.466443	0.999998	chr5	131746571	131746689	Promoter	NA	106
27.9824	1.44485	0.635863	2.27226	0.0230705	0.51586	chr5	131755497	131755626	5' UTR	NA	9032
412.033	0.104355	0.381466	0.273562	0.784421	0.999998	chr5	131892608	131892728	Promoter	RAD50	0
20579.4	0.236993	0.458719	0.516642	0.605406	0.999998	chr5	132202301	132202382	Promoter	UQCRQ	0
59.1363	0.423494	0.581945	0.727721	0.466784	0.999998	chr5	132202560	132202583	Promoter	GDF9	0
66.1151	0.621333	0.477105	1.3023	0.192815	0.999998	chr5	132203238	132203358	Promoter	GDF9	-662
5527.75	-0.0716415	0.347511	-0.206156	0.836669	0.999998	chr5	132387608	132387800	Promoter	HSPA4	0
18.4489	0.0490583	0.777043	0.0631346	0.949659	NA	chr5	132412375	132412517	Exon (uc003kyj.3/3308, exon 7 of 19)	HSPA4	24713
20.8394	-0.0473731	0.669023	-0.0708094	0.943549	NA	chr5	132424125	132424158	Exon (uc003kyj.3/3308, exon 9 of 19)	HSPA4	36463
44.3343	-0.404325	0.535622	-0.754871	0.450326	0.999998	chr5	132424821	132424849	Exon (uc003kyj.3/3308, exon 10 of 19)	HSPA4	37159
14.8745	-0.16764	0.824648	-0.203286	0.838911	NA	chr5	132425320	132425360	Exon (uc003kyj.3/3308, exon 11 of 19)	HSPA4	37658
37.9214	-0.41958	0.538783	-0.778755	0.436124	0.999998	chr5	132426944	132427062	Exon (uc003kyj.3/3308, exon 12 of 19)	HSPA4	39282
33.2593	0.0330967	0.578309	0.0572302	0.954362	0.999998	chr5	132428389	132428477	Exon (uc003kyj.3/3308, exon 13 of 19)	HSPA4	40727
56.71	-0.00824617	0.478408	-0.0172367	0.986248	0.999998	chr5	132431811	132431913	Exon (uc003kyj.3/3308, exon 14 of 19)	HSPA4	44149
289.695	-0.354598	0.351742	-1.00812	0.313397	0.999998	chr5	132432852	132432973	Exon (uc003kyj.3/3308, exon 15 of 19)	HSPA4	45190
22.1312	0.326735	0.660505	0.494674	0.62083	NA	chr5	132435236	132435336	Exon (uc003kyj.3/3308, exon 16 of 19)	HSPA4	47574
2331.49	1.32585	0.417099	3.17874	0.00147917	0.116963	chr5	132575641	132575693	Intron (uc003kyn.1/23105, intron 7 of 15)	FSTL4	-14024
23.6922	0.366936	0.703362	0.521689	0.601887	NA	chr5	133304378	133304474	Promoter	C5orf15	0
113.209	0.372535	0.401785	0.927201	0.353822	0.999998	chr5	133340440	133340612	Promoter	VDAC1P1	45
965.423	-0.154351	0.323886	-0.476559	0.633676	0.999998	chr5	133450350	133450523	Promoter	TCF7	0
19.2464	0.936418	0.782197	1.19716	0.231243	NA	chr5	133478199	133478327	Promoter	TCF7	-956
36.3849	0.00367725	0.588105	0.00625271	0.995011	0.999998	chr5	133562044	133562153	Promoter	PPP2CA	-94
25.8265	-0.174216	0.629932	-0.276563	0.782116	NA	chr5	133706864	133706876	Promoter	UBE2B	0
1680.11	0.12825	0.310221	0.413415	0.679303	0.999998	chr5	133707137	133707292	Promoter	UBE2B	267
16.0063	-0.388338	0.763598	-0.508564	0.611058	NA	chr5	133720193	133720285	Intron (uc003kzh.3/7320, intron 4 of 5)	UBE2B	13323
18.0833	0.027574	0.725282	0.0380184	0.969673	NA	chr5	133726503	133726514	3' UTR	UBE2B	19633
18.6164	-0.0714858	0.708021	-0.100966	0.919578	NA	chr5	133859999	133860080	Promoter	JADE2	0
153.887	0.456984	0.409383	1.11628	0.264304	0.999998	chr5	133861325	133861383	Promoter	JADE2	0
14.8598	0.143347	0.778021	0.184246	0.85382	NA	chr5	133862289	133862350	Promoter	JADE2	491
22.8768	-0.234457	0.637107	-0.368003	0.712871	NA	chr5	133984284	133984293	Promoter	SEC24A	-182
1014.09	0.0693416	0.382862	0.181114	0.856278	0.999998	chr5	133984437	133984533	Promoter	SEC24A	0
1514.86	-0.16439	0.314684	-0.522395	0.601395	0.999998	chr5	134074168	134074298	Promoter	CAMLG	0
1000.43	0.203673	0.379184	0.537134	0.591175	0.999998	chr5	134094429	134094500	Promoter	DDX46	0
26.3752	0.178783	0.605904	0.295068	0.767942	NA	chr5	134099612	134099776	Exon (uc003kzv.1/9879, exon 2 of 19)	DDX46	5151
36.2728	0.047856	0.555504	0.0861487	0.931348	0.999998	chr5	134106619	134106669	Exon (uc003kzv.1/9879, exon 3 of 19)	DDX46	12158
1417.73	0.241872	1.12225	0.215525	0.829358	0.999998	chr5	134181634	134181780	Promoter	C5orf24	0
723.962	-0.0547848	0.378723	-0.144656	0.884982	0.999998	chr5	134209952	134210116	Promoter	TXNDC15	492
248.978	0.207184	0.353283	0.586453	0.557571	0.999998	chr5	134240781	134240897	Promoter	PCBD2	0
757.815	-0.141332	0.384037	-0.368016	0.712861	0.999998	chr5	134259896	134259898	Intron (uc010jdz.3/84105, intron 2 of 3)	MIR4461	-3831
2408.76	0.082346	0.34851	0.23628	0.813216	0.999998	chr5	134260240	134260264	Intron (uc010jdz.3/84105, intron 2 of 3)	MIR4461	-3465
99.3513	-0.414459	0.413488	-1.00235	0.316175	0.999998	chr5	134261613	134261628	Intron (uc010jdz.3/84105, intron 2 of 3)	MIR4461	-2101
38.1045	0.587077	0.590643	0.993964	0.320241	0.999998	chr5	134262547	134262571	Intron (uc010jdz.3/84105, intron 2 of 3)	MIR4461	-1158
43.3912	0.493773	0.538097	0.917627	0.358814	0.999998	chr5	134262732	134262753	Promoter	MIR4461	-976
785.435	-0.0954826	0.352548	-0.270836	0.786518	0.999998	chr5	135468463	135468654	Promoter	SMAD5	0
17.5329	-0.631042	0.79539	-0.793374	0.42756	NA	chr5	135513031	135513134	Exon (uc003lbj.1/4090, exon 9 of 10)	AC009014.3	15717
27.6977	-0.544214	0.60258	-0.903139	0.366452	0.999998	chr5	137225072	137225186	Promoter	PKD2L2	0
29.9663	-0.461352	0.621325	-0.742528	0.457767	0.999998	chr5	137403266	137403270	Distal Intergenic	WNT8A	-16311
414.929	-0.762355	0.40637	-1.87601	0.0606536	0.775977	chr5	137514728	137514892	Promoter	KIF20A	311
401.743	0.183401	0.369668	0.496122	0.619809	0.999998	chr5	137673947	137673956	Promoter	CDC25C	88
1110.62	0.234783	0.382352	0.61405	0.539182	0.999998	chr5	137688328	137688474	Promoter	KDM3B	43
215.393	-0.135538	0.372639	-0.363726	0.716063	0.999998	chr5	137774713	137774765	Promoter	REEP2	23
511.963	-2.03602	0.377107	-5.39904	6.69966e-08	6.92722e-05	chr5	137801165	137801232	Promoter	EGR1	0
19.4248	0.362793	0.720057	0.50384	0.614374	NA	chr5	137827785	137827901	Distal Intergenic	ETF1	25488
64.6372	0.146236	0.479415	0.30503	0.760343	0.999998	chr5	137879127	137879261	Promoter	ETF1	-138
19.1578	0.68681	0.694143	0.989437	0.32245	NA	chr5	137999473	137999576	Distal Intergenic	HSPA9	-88155
7326.3	0.0396152	0.314543	0.125945	0.899775	0.999998	chr5	138089042	138089187	Promoter	CTNNA1	0
45.6837	-0.136372	0.564909	-0.241405	0.809242	0.999998	chr5	138118908	138119062	5' UTR	CTNNA1	1296
23.3017	0.129059	0.681384	0.189407	0.849774	NA	chr5	138145727	138145864	5' UTR	CTNNA1	28115
20.6864	-0.533446	0.68851	-0.774783	0.438468	NA	chr5	138163235	138163408	Exon (uc003ldh.3/1495, exon 7 of 18)	CTNNA1	45623
20.2103	0.78744	0.689103	1.1427	0.253162	NA	chr5	138268296	138268386	Exon (uc003ldh.3/1495, exon 17 of 18)	CTNNA1	57211
58.5876	1.739	0.575946	3.01939	0.00253287	0.164746	chr5	138559360	138559466	Distal Intergenic	SIL1	-25295
636.349	-0.12344	0.336298	-0.367055	0.713578	0.999998	chr5	138609744	138609908	Promoter	MATR3	303
7270.56	-0.281882	0.345551	-0.815745	0.414646	0.999998	chr5	138629354	138629470	Promoter	MATR3	0
24.2346	-0.125246	0.692046	-0.18098	0.856384	NA	chr5	138629481	138629484	Promoter	MATR3	42
346.331	0.137306	0.375552	0.365611	0.714655	0.999998	chr5	138629633	138629682	Promoter	MATR3	194
33.0485	-0.794008	0.603849	-1.31491	0.188539	0.999998	chr5	138643141	138643160	Exon (uc003lds.3/9782, exon 6 of 6)	MATR3	-4291
27.5786	-0.0470931	0.613271	-0.0767901	0.938791	0.999998	chr5	138657665	138657680	Exon (uc003ldt.3/9782, exon 12 of 17)	MATR3	9472
13519.6	0.175643	0.302908	0.579856	0.562012	0.999998	chr5	138677486	138677634	Promoter	PAIP2	0
26.4037	0.541968	0.740722	0.731675	0.464367	NA	chr5	138704452	138704511	3' UTR	SLC23A1	14528
73.005	0.435671	0.494371	0.881263	0.378176	0.999998	chr5	138882826	138882830	Distal Intergenic	TMEM173	-20483
459.236	-0.258458	0.402895	-0.641503	0.521196	0.999998	chr5	138940923	138940966	Promoter	UBE2D2	172
572.735	0.173866	0.343545	0.506096	0.61279	0.999998	chr5	138941077	138941114	Promoter	UBE2D2	326
44.7099	0.302024	0.51506	0.586387	0.557615	0.999998	chr5	138941184	138941185	Promoter	UBE2D2	433
230.043	0.0326678	0.363153	0.0899561	0.928322	0.999998	chr5	138941333	138941376	Promoter	UBE2D2	582
35.3056	0.0863245	0.58658	0.147166	0.883001	0.999998	chr5	138979956	138980017	5' UTR	UBE2D2	39205
22.8551	-0.0927452	0.644124	-0.143987	0.885511	NA	chr5	138994180	138994306	Exon (uc003leq.3/7322, exon 4 of 8)	CXXC5	-33995
30.5133	-1.36052	0.67147	-2.02618	0.0427466	0.680326	chr5	139027898	139028009	Promoter	CXXC5	-292
41.0624	0.147214	0.52199	0.282025	0.777924	0.999998	chr5	139264034	139264042	Intron (uc003lev.2/9542, intron 2 of 10)	PSD2	88628
91.0113	-0.129884	0.435057	-0.298545	0.765287	0.999998	chr5	139487368	139487440	Promoter	LINC01024	157
17.8592	-0.551439	0.733809	-0.751475	0.452367	NA	chr5	139487726	139487756	Promoter	LINC01024	-129
28.2623	0.0447512	0.580491	0.0770919	0.93855	0.999998	chr5	139492838	139492916	Promoter	PURA	-792
77.4172	0.868512	0.452989	1.91729	0.0552012	0.753212	chr5	139493646	139493753	Promoter	PURA	0
22.7123	0.398214	0.682361	0.583583	0.559501	NA	chr5	139494676	139494747	Promoter	PURA	968
35.6709	0.405017	0.563665	0.718543	0.472423	0.999998	chr5	139554639	139554643	Promoter	CYSTM1	-10
12034.1	0.206647	0.319222	0.647345	0.517409	0.999998	chr5	139554658	139554831	Promoter	CYSTM1	5
105.44	0.362785	0.483498	0.750335	0.453053	0.999998	chr5	139574028	139574210	5' UTR	CYSTM1	19375
21.31	0.0752752	0.741184	0.101561	0.919105	NA	chr5	139726269	139726322	Promoter	HBEGF	-81
19.1885	0.501132	0.72436	0.691828	0.489045	NA	chr5	139753674	139753693	Intron (uc003lfk.2/83697, intron 21 of 21)	SLC4A9	13887
2171.39	-0.313629	0.35044	-0.894956	0.37081	0.999998	chr5	139781373	139781496	Promoter	ANKHD1	0
29.5742	-0.367047	0.583012	-0.62957	0.528976	0.999998	chr5	139781758	139781772	Promoter	ANKHD1	359
26.4664	-0.533704	0.646176	-0.825942	0.408837	NA	chr5	139889224	139889303	Promoter	ANKHD1	2
18.9441	-0.421463	0.704339	-0.59838	0.549586	NA	chr5	139908166	139908198	Promoter	ANKHD1	397
27.519	-0.767268	0.802301	-0.956335	0.338903	0.999998	chr5	139927222	139927299	Promoter	EIF4EBP3	0
29.7448	-0.442672	0.592696	-0.746878	0.455137	0.999998	chr5	139944036	139944046	Promoter	APBB3	-76
1066.43	0.20666	0.313016	0.66022	0.509112	0.999998	chr5	139944334	139944427	Promoter	SLC35A4	0
303.782	-0.338441	0.355529	-0.951936	0.341129	0.999998	chr5	140018977	140019116	Promoter	TMCO6	0
5875.13	-0.295381	0.34429	-0.857942	0.390924	0.999998	chr5	140027347	140027477	Promoter	IK	0
1809.86	0.0649723	0.353373	0.183863	0.854121	0.999998	chr5	140044379	140044510	Promoter	WDR55	0
24.5711	0.228167	0.677488	0.336783	0.73628	NA	chr5	140044625	140044648	Promoter	WDR55	241
15.9246	-0.0677122	0.745944	-0.0907739	0.927672	NA	chr5	140056260	140056264	Exon (uc003lgu.3/3035, exon 9 of 12)	DND1	-3089
11.2876	-0.489113	0.86564	-0.565031	0.572053	NA	chr5	140070679	140070722	Promoter	HARS2	-296
395.026	-0.0317066	0.342366	-0.0926105	0.926213	0.999998	chr5	140071033	140071081	Promoter	HARS2	15
184.047	0.10861	0.413796	0.262473	0.792957	0.999998	chr5	140071189	140071204	Promoter	HARS	108
17.343	0.668226	0.716112	0.933131	0.350752	NA	chr5	140071220	140071223	Promoter	HARS	89
928.553	0.426837	0.35038	1.21821	0.223144	0.999998	chr5	140079941	140080044	Promoter	ZMAT2	0
22.4729	-0.236525	0.688699	-0.343437	0.731269	NA	chr5	140085470	140085478	3' UTR	VTRNA1-1	-5383
21.1238	-0.687208	0.743634	-0.924121	0.355423	NA	chr5	140474145	140474298	Promoter	PCDHB2	0
152.443	-0.157117	0.392184	-0.40062	0.6887	0.999998	chr5	140700476	140700509	Promoter	TAF7	-125
19.8628	-0.910455	0.698306	-1.30381	0.1923	NA	chr5	140729618	140729705	Promoter	PCDHGB1	-123
15.2124	-0.796012	0.797905	-0.997628	0.31846	NA	chr5	140777510	140777566	Promoter	PCDHGB4	-129
126.189	-0.482158	0.413946	-1.16479	0.244106	0.999998	chr5	140792505	140792668	Promoter	PCDHGA10	-75
374.256	-0.501995	0.372722	-1.34684	0.178033	0.999998	chr5	140855449	140855582	Promoter	PCDHGC3	0
45.9285	-1.01881	0.554937	-1.83591	0.0663714	0.796695	chr5	141016523	141016581	Promoter	RELL2	6
57.2626	-0.688544	0.465835	-1.47809	0.139385	0.999998	chr5	141016972	141017025	Promoter	RELL2	455
722.924	0.187518	0.350902	0.534389	0.593072	0.999998	chr5	141303336	141303504	Promoter	KIAA0141	0
51.1998	0.0379525	0.496957	0.0763698	0.939125	0.999998	chr5	141348603	141348619	Promoter	RNF14	-93
2770.27	-0.0291193	0.305481	-0.0953228	0.924058	0.999998	chr5	141348646	141348780	Promoter	RNF14	0
7183.76	-0.240686	0.305764	-0.787165	0.431185	0.999998	chr5	141488317	141488489	Promoter	NDFIP1	0
40.0445	-0.0343399	0.549434	-0.0625005	0.950164	0.999998	chr5	141531614	141531627	3' UTR	NDFIP1	43290
243.322	-0.690186	0.390724	-1.76643	0.0773238	0.850222	chr5	141704740	141704862	Promoter	SPRY4	-120
557.078	-0.358183	0.391534	-0.91482	0.360286	0.999998	chr5	142149893	142150010	Promoter	ARHGAP26	-282
40.6176	1.827	0.693871	2.63305	0.00846215	0.313256	chr5	142211876	142212047	Intron (uc003lmt.3/23092, intron 1 of 22)	ARHGAP26-AS1	36428
66.9631	4.8472	0.760137	6.37674	1.80892e-10	1.08481e-06	chr5	142430907	142431056	Intron (uc003lmt.3/23092, intron 14 of 22)	ARHGAP26-AS1	-182432
19.7299	0.489008	0.721782	0.677501	0.498088	NA	chr5	143550266	143550446	Promoter	KCTD16	0
513.981	0.0754627	0.335338	0.225035	0.821952	0.999998	chr5	145583105	145583301	Promoter	RBM27	0
646.569	-0.385623	0.317942	-1.21287	0.225179	0.999998	chr5	145826853	145826945	Promoter	TCERG1	0
885.759	-0.719181	0.386898	-1.85884	0.0630502	0.78813	chr5	146614503	146614692	Promoter	STK32A	0
465.114	-0.172771	0.359853	-0.480115	0.631145	0.999998	chr5	147763489	147763607	Promoter	FBXO38	0
289.077	-0.498953	0.355479	-1.40361	0.160436	0.999998	chr5	148206136	148206205	Promoter	ADRB2	0
30.8434	-0.619504	0.589671	-1.05059	0.293446	0.999998	chr5	148442771	148442955	Promoter	SH3TC2	-34
89.4001	-0.310588	0.421411	-0.737019	0.461111	0.999998	chr5	148521042	148521085	Promoter	ABLIM3	0
19.4721	0.293475	0.662628	0.442896	0.657841	NA	chr5	148521291	148521331	Promoter	ABLIM3	114
160.926	0.359701	0.374399	0.960742	0.336682	0.999998	chr5	148651395	148651511	Promoter	AFAP1L1	0
992.599	-0.320021	0.335139	-0.954891	0.339633	0.999998	chr5	148724987	148725098	Promoter	GRPEL2	10
175.371	-0.747875	0.396494	-1.88622	0.0592652	0.771092	chr5	148737539	148737629	Promoter	PCYOX1L	0
24.9325	0.0542005	0.635092	0.0853427	0.931989	NA	chr5	148931134	148931225	Promoter	CSNK1A1	-19
121.654	-0.575103	0.392633	-1.46473	0.142994	0.999998	chr5	149109775	149109907	Promoter	PPARGC1B	0
1211.07	-0.410123	0.323889	-1.26624	0.205426	0.999998	chr5	149340287	149340477	Promoter	SLC26A2	0
19.3266	-0.735605	0.696164	-1.05666	0.290669	NA	chr5	149364777	149364852	3' UTR	HMGXB3	-15317
2942.05	0.126054	0.305679	0.412373	0.680066	0.999998	chr5	149380233	149380338	Promoter	TIGD6	-62
228.908	1.4392	0.540201	2.6642	0.00771726	0.298997	chr5	149473843	149473847	Intron (uc003lrm.3/1436, intron 1 of 21)	CSF1R	-7658
4438.52	-0.0286867	0.341973	-0.083886	0.933147	0.999998	chr5	149681993	149682002	Promoter	ARSI	523
1416.51	-0.150189	0.309856	-0.484704	0.627886	0.999998	chr5	149737160	149737334	Promoter	TCOF1	0
38.5195	-0.264613	0.568606	-0.465371	0.641666	0.999998	chr5	149776264	149776389	Exon (uc003lrx.3/6949, exon 23 of 26)	CD74	16110
728.751	-0.0931467	0.385688	-0.241508	0.809162	0.999998	chr5	149865341	149865401	Distal Intergenic	NDST1	-11939
36.9322	-0.00131725	0.594863	-0.00221438	0.998233	0.999998	chr5	149865452	149865457	Distal Intergenic	NDST1	-11883
100.649	-0.141626	0.416143	-0.34033	0.733608	0.999998	chr5	149865491	149865497	Distal Intergenic	NDST1	-11843
19.5855	-0.724527	0.671719	-1.07862	0.280759	NA	chr5	149865525	149865527	Distal Intergenic	NDST1	-11813
201.083	-0.27987	0.407299	-0.687137	0.491996	0.999998	chr5	149865779	149865865	Distal Intergenic	NDST1	-11475
76.9462	-0.0362552	0.451472	-0.0803045	0.935995	0.999998	chr5	149866294	149866346	Distal Intergenic	NDST1	-10994
33.1931	0.285158	0.634778	0.449225	0.653269	0.999998	chr5	149868338	149868416	Distal Intergenic	NDST1	-8924
14.1175	0.21198	0.841857	0.251801	0.801195	NA	chr5	149907495	149907507	Exon (uc011dcj.2/3340, exon 3 of 14)	NDST1	7065
188.757	-0.267417	0.391363	-0.683295	0.494421	0.999998	chr5	150158252	150158435	Promoter	SMIM3	744
59.5363	0.210286	0.467146	0.45015	0.652603	0.999998	chr5	150413183	150413342	Exon (uc011dcn.2/10318, exon 3 of 5)	TNIP1	1933
22.3233	0.0748709	0.695208	0.107696	0.914237	NA	chr5	150416356	150416460	Exon (uc010jhl.3/10318, exon 11 of 16)	TNIP1	-1081
17.737	0.15947	0.725221	0.219891	0.825956	NA	chr5	150418656	150418783	Exon (uc010jhl.3/10318, exon 10 of 16)	TNIP1	-3381
25.036	-0.550213	0.665199	-0.82714	0.408158	NA	chr5	150422099	150422212	Exon (uc010jhl.3/10318, exon 9 of 16)	TNIP1	-6824
28.3386	0.54694	0.623191	0.877644	0.380137	0.999998	chr5	150460702	150460786	Promoter	TNIP1	-53
3506.36	0.588153	0.312843	1.88003	0.060104	0.774482	chr5	150632643	150632804	Promoter	GM2A	30
69.9344	1.00751	0.501291	2.00983	0.0444493	0.686909	chr5	150638516	150638664	Promoter	GM2A	-652
19.8715	0.34553	0.689331	0.501254	0.616193	NA	chr5	150646410	150646418	Exon (uc003ltr.4/2760, exon 3 of 4)	GM2A	7094
18.7964	0.663614	0.726341	0.913639	0.360906	NA	chr5	150647548	150647587	3' UTR	GM2A	8232
28.7964	0.830199	0.621553	1.33569	0.181652	0.999998	chr5	150647681	150647707	3' UTR	GM2A	8365
834.361	0.415617	0.349274	1.18994	0.234068	0.999998	chr5	150827138	150827248	Promoter	SLC36A1	0
30.8093	-0.230379	0.571961	-0.402787	0.687105	0.999998	chr5	151043038	151043129	3' UTR	SPARC	11106
103.158	-0.113398	0.456445	-0.248439	0.803795	0.999998	chr5	151043658	151043786	Exon (uc003lug.4/6678, exon 7 of 8)	SPARC	10449
18.6395	-0.452451	0.722516	-0.626216	0.531173	NA	chr5	151045922	151046044	Exon (uc003lug.4/6678, exon 6 of 8)	SPARC	8191
80.5162	-0.116398	0.499527	-0.233016	0.815749	0.999998	chr5	151047029	151047158	5' UTR	SPARC	7077
38.6678	-0.0202274	0.559138	-0.036176	0.971142	0.999998	chr5	151049224	151049340	5' UTR	SPARC	4895
42.0502	0.140177	0.546535	0.256484	0.797577	0.999998	chr5	151051131	151051252	5' UTR	SPARC	2983
29.2389	-0.80394	0.575022	-1.3981	0.162082	0.999998	chr5	151104252	151104325	Distal Intergenic	ATOX1	33885
29774.5	-0.842499	0.33786	-2.49364	0.0126442	0.38491	chr5	151151475	151151572	Promoter	G3BP1	0
386.03	-1.90751	0.449516	-4.24347	2.20089e-05	0.00730416	chr5	151151661	151151666	Promoter	G3BP1	185
223.671	-0.748256	0.36517	-2.04906	0.0404561	0.663116	chr5	151151828	151151859	Promoter	G3BP1	352
21.3574	-0.999008	0.729162	-1.37008	0.170663	NA	chr5	151152669	151152688	Intron (uc010jhy.1/10146, intron 1 of 3)	G3BP1	1193
43.4849	-0.977096	0.503582	-1.94029	0.052344	0.736179	chr5	151166130	151166231	5' UTR	G3BP1	-8809
17.0378	-0.76339	0.770144	-0.99123	0.321573	NA	chr5	151183621	151183634	Exon (uc003lum.3/10146, exon 12 of 12)	G3BP1	8581
18.8921	-0.308437	0.723647	-0.426226	0.669943	NA	chr5	151228396	151228409	Intron (uc003lur.3/2741, intron 7 of 8)	G3BP1	53356
20.82	0.346927	0.677338	0.512192	0.608516	NA	chr5	151334041	151334158	Intron (uc003luu.1/uc003luu.1, intron 3 of 6)	GLRA1	-29644
21.1898	-0.732988	0.713847	-1.02681	0.304508	NA	chr5	151754571	151754700	Distal Intergenic	NMUR2	30140
416.6	0.327456	0.375636	0.871739	0.383351	0.999998	chr5	153418492	153418672	Promoter	FAM114A2	0
112.998	0.140565	0.449423	0.312769	0.754456	0.999998	chr5	153510868	153510872	Distal Intergenic	GALNT10	-59423
1377.78	0.0315827	0.375442	0.0841215	0.93296	0.999998	chr5	153570257	153570415	Promoter	GALNT10	0
866.335	0.412368	0.378021	1.09086	0.275334	0.999998	chr5	153825447	153825642	Promoter	SAP30L	0
58.5581	-0.0904008	0.480288	-0.188222	0.850703	0.999998	chr5	154062290	154062310	Distal Intergenic	LARP1	-30152
189.73	0.377207	0.379689	0.993464	0.320484	0.999998	chr5	154062509	154062550	Distal Intergenic	LARP1	-29912
1088.73	-0.586072	0.34248	-1.71126	0.0870338	0.884615	chr5	154134862	154134940	Promoter	LARP1	0
25.2609	-0.982169	0.613763	-1.60024	0.109545	NA	chr5	154135002	154135007	Promoter	LARP1	113
84.3118	-0.823578	0.421485	-1.95399	0.0507021	0.726299	chr5	154135034	154135039	Promoter	LARP1	-96
36.8851	-0.646836	0.584993	-1.10572	0.268849	0.999998	chr5	154135289	154135315	Promoter	LARP1	154
92.7722	0.0278717	0.453454	0.0614653	0.950989	0.999998	chr5	154136707	154136789	Promoter	LARP1	0
15.2993	-0.705923	0.774893	-0.910994	0.362299	NA	chr5	154188022	154188184	Exon (uc003lvo.4/23367, exon 16 of 19)	FAXDC2	42029
35.3084	-0.193752	0.55375	-0.34989	0.726421	0.999998	chr5	154193693	154193761	3' UTR	FAXDC2	36452
82.5011	-0.381193	0.464016	-0.821508	0.411357	0.999998	chr5	154194277	154194420	3' UTR	FAXDC2	35793
52.3124	-0.778618	0.541159	-1.4388	0.150208	0.999998	chr5	154195230	154195239	3' UTR	FAXDC2	34974
34.8063	-0.258543	0.583243	-0.443286	0.657559	0.999998	chr5	154196028	154196073	3' UTR	FAXDC2	34140
75.2308	-0.0904252	0.500208	-0.180775	0.856544	0.999998	chr5	154237778	154237812	Promoter	CNOT8	0
1124.85	-0.221659	0.316302	-0.700784	0.483438	0.999998	chr5	154238067	154238261	Promoter	CNOT8	0
1916.45	0.391948	0.364442	1.07548	0.282162	0.999998	chr5	154320616	154320725	Promoter	MRPL22	0
59.5227	0.78846	0.462724	1.70395	0.08839	0.887006	chr5	154788122	154788261	Distal Intergenic	SGCD	-346802
31.3043	-0.86689	0.571707	-1.51632	0.129439	0.987336	chr5	155753747	155753769	Promoter	SGCD	0
186.474	-0.377565	0.374063	-1.00936	0.312802	0.999998	chr5	155753928	155753972	Promoter	SGCD	161
141.155	-0.41562	0.435699	-0.953916	0.340126	0.999998	chr5	155754132	155754173	Promoter	SGCD	365
103.136	1.13089	0.455931	2.4804	0.0131237	0.393514	chr5	155904488	155904601	Intron (uc003lwa.1/6444, intron 6 of 8)	SGCD	150721
24.1855	1.17323	0.791068	1.4831	0.138048	NA	chr5	156022247	156022342	Intron (uc003lwb.3/6444, intron 6 of 7)	PPP1R2P3	-255207
15.5546	0.242185	0.824336	0.293794	0.768915	NA	chr5	156277304	156277332	Promoter	PPP1R2P3	-217
29.7308	0.985052	0.80142	1.22913	0.219022	0.999998	chr5	156607806	156607940	Promoter	ITK	0
119.114	0.770246	0.541524	1.42237	0.154919	0.999998	chr5	156649686	156649798	Intron (uc003lwo.1/3702, intron 5 of 16)	ITK	41779
560.966	-0.609347	0.456977	-1.33343	0.182391	0.999998	chr5	156693086	156693188	Promoter	CYFIP2	0
25.2097	0.596966	0.616234	0.968733	0.332679	NA	chr5	157001490	157001496	Intron (uc003lww.3/8728, intron 1 of 22)	ADAM19	1253
199.927	0.311833	0.383604	0.812902	0.416274	0.999998	chr5	157158392	157158530	Promoter	THG1L	69
376.027	-0.213945	0.348032	-0.614727	0.538735	0.999998	chr5	157170666	157170781	Promoter	LSM11	0
17.982	-0.277784	0.691042	-0.401978	0.6877	NA	chr5	157232873	157233043	Exon (uc003lxi.2/9685, exon 7 of 12)	CLINT1	-9720
25.1962	-0.21906	0.621229	-0.352623	0.724371	NA	chr5	158004508	158004530	Distal Intergenic	EBF1	519084
851.829	-0.047474	0.37786	-0.125639	0.900018	0.999998	chr5	158690265	158690347	Promoter	UBLCP1	176
21.7132	0.386787	0.661794	0.584452	0.558916	NA	chr5	158705246	158705363	Exon (uc003lxq.2/134510, exon 9 of 11)	UBLCP1	15157
94.2713	0.146957	0.507894	0.289346	0.772317	0.999998	chr5	158785072	158785076	Intron (uc003lxs.1/285626, intron 4 of 4)	AC008697.1	26546
2654.52	0.325309	0.337014	0.965269	0.33441	0.999998	chr5	159436097	159436201	Promoter	TTC1	0
17.5716	-0.380223	0.70944	-0.535948	0.591995	NA	chr5	159640724	159640785	Exon (uc003lxx.1/2172, exon 3 of 7)	FABP6	14676
2988.03	-0.313772	0.485443	-0.646361	0.518045	0.999998	chr5	159848812	159848957	Promoter	PTTG1	0
23.1752	0.737786	0.658491	1.12042	0.262535	NA	chr5	159865579	159865651	Distal Intergenic	PTTG1	16364
20.966	-0.00200482	0.727901	-0.00275425	0.997802	NA	chr5	159886839	159886842	Distal Intergenic	MIR3142	-14567
39.8746	-0.502025	0.607576	-0.826274	0.408649	0.999998	chr5	159894762	159894764	Distal Intergenic	MIR3142	-6645
66.3323	-0.397875	0.460415	-0.864165	0.387497	0.999998	chr5	159894833	159894835	Distal Intergenic	MIR3142	-6574
104.9	0.0358994	0.435388	0.0824538	0.934286	0.999998	chr5	159894872	159894879	Distal Intergenic	MIR3142	-6530
309.156	-0.290064	0.380753	-0.761816	0.44617	0.999998	chr5	159894911	159894932	Distal Intergenic	MIR3142	-6477
31.5064	-0.220476	0.593829	-0.371279	0.71043	0.999998	chr5	159894954	159894959	Distal Intergenic	MIR3142	-6450
23.4968	-0.385606	0.672817	-0.573122	0.566562	NA	chr5	159895000	159895002	Distal Intergenic	MIR3142	-6407
23.2063	-0.756348	0.65374	-1.15695	0.247291	NA	chr5	159895209	159895210	Distal Intergenic	MIR3142	-6199
115.16	-0.0328597	0.415422	-0.0790994	0.936954	0.999998	chr5	159895241	159895258	Exon (uc003lyl.4/uc003lyl.4, exon 1 of 2)	MIR3142	-6151
72.7796	0.435557	0.442502	0.984306	0.324965	0.999998	chr5	159895275	159895283	Exon (uc003lyl.4/uc003lyl.4, exon 1 of 2)	MIR3142	-6126
47.1344	0.313657	0.510977	0.613839	0.539322	0.999998	chr5	159895344	159895346	Exon (uc003lyl.4/uc003lyl.4, exon 1 of 2)	MIR3142	-6063
41.5806	-0.882257	0.58474	-1.5088	0.13135	0.992371	chr5	159895751	159895764	Intron (uc003lyl.4/uc003lyl.4, intron 1 of 1)	MIR3142	-5645
14.9958	-0.514063	0.829851	-0.619464	0.535611	NA	chr5	159903336	159903355	Intron (uc003lyl.4/uc003lyl.4, intron 1 of 1)	MIR3142	1927
21.2634	-0.767931	0.664566	-1.15554	0.24787	NA	chr5	159905290	159905303	Intron (uc003lyl.4/uc003lyl.4, intron 1 of 1)	MIR3142	3881
182.87	0.0506968	0.428814	0.118226	0.905889	0.999998	chr5	159912434	159912441	Promoter	MIR146A	75
15.6524	0.0795375	0.762742	0.104278	0.916948	NA	chr5	161716278	161716398	Distal Intergenic	GABRG2	221630
2590.39	-0.415865	0.349558	-1.18969	0.234169	0.999998	chr5	162864564	162864673	Promoter	CCNG1	0
18.9843	0.00991715	0.746614	0.0132828	0.989402	NA	chr5	162868104	162868264	5' UTR	CCNG1	3527
200.483	-0.726646	0.436667	-1.66407	0.0960977	0.90244	chr5	162887596	162887675	Promoter	HMMR	79
288.159	-0.11372	0.380073	-0.299206	0.764783	0.999998	chr5	162930208	162930357	Promoter	MAT2B	138
1854.55	-0.119074	0.407478	-0.292222	0.770117	0.999998	chr5	162932550	162932705	Promoter	MAT2B	16
33.5535	-0.274147	0.585011	-0.468618	0.639343	0.999998	chr5	162939005	162939181	Exon (uc003lzj.4/27430, exon 2 of 7)	MAT2B	-5282
17.7381	0.298007	0.785129	0.379565	0.704269	NA	chr5	162945348	162945538	Promoter	MAT2B	885
59.7656	1.15456	0.592096	1.94995	0.0511822	0.730426	chr5	165048576	165048580	Distal Intergenic	TENM2	-1663263
85.9739	0.115064	0.429266	0.268048	0.788662	0.999998	chr5	165419796	165419805	Distal Intergenic	TENM2	-1292038
30.1113	0.216672	0.600791	0.360645	0.718365	0.999998	chr5	167813668	167813670	Intron (uc003lzu.3/23286, intron 3 of 22)	WWC1	-19533
24.855	1.17126	0.826074	1.41786	0.156233	NA	chr5	167836801	167836975	Exon (uc003lzu.3/23286, exon 8 of 23)	WWC1	3598
2968.9	-0.0277881	0.33137	-0.0838583	0.933169	0.999998	chr5	167913423	167913543	Promoter	RARS	0
14.9193	0.371103	0.744219	0.498647	0.618028	NA	chr5	167919665	167919853	5' UTR	RARS	6202
36.6204	-0.404796	0.551857	-0.733516	0.463244	0.999998	chr5	167929026	167929095	Exon (uc003lzx.3/5917, exon 9 of 15)	RARS	15563
36.4017	-0.0576694	0.542609	-0.106282	0.915359	0.999998	chr5	167933023	167933200	Exon (uc003lzx.3/5917, exon 10 of 15)	RARS	19560
17.2045	-0.362555	0.770616	-0.470474	0.638016	NA	chr5	167956287	167956383	Promoter	NA	-199
1008.22	0.00729305	0.320345	0.0227662	0.981837	0.999998	chr5	168043311	168043326	Distal Intergenic	PANK3	-36697
244.737	0.171023	0.397207	0.430562	0.666787	0.999998	chr5	169010720	169010796	Promoter	SPDL1	82
17.4044	0.505206	0.743294	0.679685	0.496704	NA	chr5	169011078	169011096	Promoter	SPDL1	440
281.254	0.910986	0.369948	2.46247	0.0137984	0.401695	chr5	169758332	169758483	Promoter	CTB-114C7.3	0
21.6318	-0.187549	0.667903	-0.280803	0.778862	NA	chr5	170060237	170060298	Intron (uc003map.3/30820, intron 1 of 7)	KCNIP1	129189
193.304	-0.433249	0.457458	-0.947079	0.343598	0.999998	chr5	170288839	170289036	Promoter	RANBP17	0
260.264	0.0345267	0.34607	0.0997682	0.920528	0.999998	chr5	170739193	170739299	Distal Intergenic	TLX3	2905
34323.7	-0.0460557	0.351326	-0.131091	0.895703	0.999998	chr5	170814790	170814902	Promoter	NPM1	82
37.5624	-0.676343	0.539951	-1.2526	0.210351	0.999998	chr5	170815600	170815678	Promoter	NPM1	892
76.9486	-0.0427896	0.445406	-0.0960688	0.923466	0.999998	chr5	170818250	170818336	Exon (uc003mbh.3/4869, exon 3 of 10)	NPM1	3542
28.5066	-0.118562	0.594402	-0.199464	0.8419	0.999998	chr5	170832305	170832312	Exon (uc003mbh.3/4869, exon 9 of 10)	FGF18	-14355
48.5437	0.106357	0.485094	0.219251	0.826455	0.999998	chr5	171433942	171434091	Promoter	FBXW11	-65
22.0583	-0.149902	0.70625	-0.21225	0.831912	NA	chr5	171533629	171533790	Exon (uc003mbo.1/6793, exon 6 of 19)	STK10	81556
26.5825	-0.121798	0.668217	-0.182273	0.855369	NA	chr5	171773156	171773241	Exon (uc003mbr.3/285590, exon 12 of 13)	UBTD2	-62361
22.1335	-0.450646	0.733665	-0.61424	0.539057	NA	chr5	172198333	172198391	Promoter	DUSP1	-130
3328.41	-0.102605	0.310055	-0.330925	0.740701	0.999998	chr5	172261220	172261411	Promoter	ERGIC1	0
17.0637	-0.316353	0.731064	-0.432729	0.665212	NA	chr5	172378075	172378139	3' UTR	CTC-308K20.1	7639
58.8491	0.436394	0.501442	0.870279	0.384148	0.999998	chr5	172385857	172385927	Promoter	CTC-308K20.1	-79
1063.53	0.131818	0.351766	0.374732	0.70786	0.999998	chr5	172386416	172386499	Promoter	RPL26L1	0
23536	0.512735	0.351034	1.46064	0.144114	0.999998	chr5	172410747	172410926	Promoter	ATP6V0E1	0
148.88	0.711281	0.417189	1.70494	0.0882065	0.886264	chr5	172421776	172421818	Exon (uc003mcd.1/8992, exon 2 of 4)	ATP6V0E1	11013
16.7453	0.595065	0.758833	0.784185	0.432931	NA	chr5	172447240	172447371	Promoter	SNORA74B	-358
18.4726	0.290282	0.701021	0.414084	0.678813	NA	chr5	172456151	172456235	Intron (uc003mcd.1/8992, intron 3 of 3)	SNORA74B	8422
1114.06	-0.245499	0.356416	-0.688797	0.490951	0.999998	chr5	172483350	172483426	Promoter	CREBRF	0
282.06	-0.233293	0.389066	-0.599624	0.548757	0.999998	chr5	172484319	172484433	Promoter	CREBRF	0
17.4965	-0.596423	0.741004	-0.804885	0.420886	NA	chr5	172517425	172517540	Exon (uc003mcf.3/153222, exon 4 of 4)	CREBRF	33028
25.5375	-0.408464	0.654716	-0.62388	0.532707	NA	chr5	172560695	172560745	Exon (uc003mch.3/153222, exon 9 of 9)	BNIP1	-10700
26.2731	-0.0492181	0.660406	-0.074527	0.940591	NA	chr5	172561773	172561820	3' UTR	BNIP1	-9625
362.294	0.099289	0.363348	0.273262	0.784652	0.999998	chr5	172571473	172571633	Promoter	BNIP1	28
282.983	0.240782	0.354682	0.678867	0.497222	0.999998	chr5	173315308	173315376	Promoter	CPEB4	0
28.9264	-0.38925	0.607766	-0.640461	0.521873	0.999998	chr5	173316741	173316781	Exon (uc010jju.2/80315, exon 1 of 7)	CPEB4	1410
29.687	-1.08315	0.608636	-1.77963	0.0751358	0.842538	chr5	173317623	173317696	Exon (uc010jju.2/80315, exon 1 of 7)	CPEB4	2292
469.085	0.0548665	0.344569	0.159232	0.873486	0.999998	chr5	173345180	173345258	Intron (uc010jju.2/80315, intron 2 of 6)	CPEB4	25099
19.9741	0.0662852	0.702637	0.0943377	0.924841	NA	chr5	173383906	173383927	3' UTR	CPEB4	11965
16.1054	0.604173	0.768165	0.786515	0.431566	NA	chr5	173391179	173391184	Distal Intergenic	C5orf47	-9601
18.1995	0.813447	0.71515	1.13745	0.25535	NA	chr5	174059886	174059890	Distal Intergenic	MSX2	-91685
358.111	-0.111363	0.348398	-0.319644	0.749239	0.999998	chr5	174151512	174151660	Promoter	MSX2	0
30.3501	0.829818	0.627463	1.3225	0.186003	0.999998	chr5	174633906	174634012	Distal Intergenic	CTC-281M20.1	-211172
5586.45	0.139499	0.321495	0.433905	0.664357	0.999998	chr5	174905437	174905637	Promoter	SFXN1	0
35.1551	0.524185	0.594757	0.881343	0.378132	0.999998	chr5	175084999	175085122	Promoter	HRH2	0
21.839	0.632788	0.701888	0.901552	0.367295	NA	chr5	175665364	175665387	Promoter	SIMC1	0
18.3925	0.235576	0.700344	0.336372	0.73659	NA	chr5	175775251	175775294	5' UTR	KIAA1191	13515
420.716	-0.414831	0.404831	-1.0247	0.305503	0.999998	chr5	175792447	175792536	Promoter	ARL10	0
9867.9	0.149361	0.35292	0.423214	0.672139	0.999998	chr5	175815725	175815806	Promoter	HIGD2A	0
225.339	0.311135	0.421254	0.738593	0.460154	0.999998	chr5	175816164	175816238	Promoter	HIGD2A	380
18.1401	-0.491731	0.927633	-0.530092	0.596048	NA	chr5	175816422	175816430	Promoter	HIGD2A	638
37.3601	0.439923	0.57843	0.760547	0.446927	0.999998	chr5	175819825	175819859	Exon (uc003meh.4/1212, exon 6 of 6)	HIGD2A	4041
38.4532	0.602437	0.64651	0.93183	0.351424	0.999998	chr5	175824606	175824636	Exon (uc003meh.4/1212, exon 4 of 6)	HIGD2A	8822
6287.85	-0.0715822	0.32606	-0.219537	0.826232	0.999998	chr5	175875304	175875428	Promoter	FAF2	0
21.8989	0.206437	0.658269	0.313606	0.75382	NA	chr5	175925952	175926087	Exon (uc003mej.4/23197, exon 9 of 11)	RNF44	30722
39.5532	-0.213525	0.563585	-0.378868	0.704786	0.999998	chr5	175933826	175934002	3' UTR	RNF44	22807
16.8657	-0.116977	0.742992	-0.157441	0.874898	NA	chr5	175956040	175956045	Promoter	RNF44	764
61.435	0.184456	0.474506	0.388733	0.697474	0.999998	chr5	175957893	175957972	Exon (uc003mek.1/22838, exon 5 of 11)	RNF44	-1084
36.8663	0.00545768	0.591089	0.00923327	0.992633	0.999998	chr5	175970535	175970640	Intron (uc021yie.1/54825, intron 1 of 31)	CDHR2	1023
40.9883	-0.62339	0.690789	-0.902432	0.366828	0.999998	chr5	176047696	176047767	3' UTR	MIR4281	8734
57.9499	-0.286676	0.508639	-0.563613	0.573018	0.999998	chr5	176057595	176057740	Promoter	EIF4E1B	0
2954.1	0.271587	0.306121	0.88719	0.374976	0.999998	chr5	176074375	176074550	Promoter	TSPAN17	0
16.8794	-0.0703514	0.72052	-0.0976398	0.922218	NA	chr5	176078755	176078879	Exon (uc003met.3/26262, exon 3 of 9)	TSPAN17	4367
703.221	0.0282757	0.317473	0.089065	0.92903	0.999998	chr5	176449680	176449744	Promoter	ZNF346	0
155.817	0.404151	0.430488	0.93882	0.347823	0.999998	chr5	176513838	176513958	Promoter	FGFR4	0
32.138	-0.546234	0.645894	-0.845702	0.397719	0.999998	chr5	176560602	176560608	Promoter	NSD1	-225
23.1793	0.159726	0.678628	0.235367	0.813924	NA	chr5	176560630	176560631	Promoter	NSD1	-202
1765.98	-0.0986226	0.358764	-0.274895	0.783397	0.999998	chr5	176560747	176560828	Promoter	NSD1	-5
82.817	0.232042	0.461388	0.502922	0.615019	0.999998	chr5	176561165	176561183	Promoter	NSD1	332
15.3566	0.516352	0.774379	0.666794	0.504904	NA	chr5	176561369	176561404	Promoter	NSD1	536
7012.04	0.320305	0.317723	1.00813	0.313394	0.999998	chr5	176730739	176730891	Promoter	PRELID1	0
147.577	-0.119411	0.429528	-0.278005	0.781009	0.999998	chr5	176784840	176784933	Promoter	RGS14	0
115.206	-0.449786	0.488865	-0.920063	0.35754	0.999998	chr5	176794298	176794379	Promoter	RGS14	0
33.3908	0.28574	0.581775	0.491153	0.623318	0.999998	chr5	176797834	176797850	Intron (uc003mgf.3/10636, intron 10 of 14)	RGS14	3519
33.6893	-0.056507	0.610207	-0.092603	0.926219	0.999998	chr5	176797983	176797993	Exon (uc003mgf.3/10636, exon 11 of 15)	RGS14	3668
1231.78	0.336429	0.503742	0.667861	0.504223	0.999998	chr5	176798027	176798127	Exon (uc003mgf.3/10636, exon 11 of 15)	RGS14	3712
1885.48	-0.185111	0.384307	-0.481674	0.630037	0.999998	chr5	176853638	176853811	Promoter	GRK6	0
947.291	-0.450399	0.341723	-1.31803	0.187495	0.999998	chr5	176873770	176873898	Promoter	PRR7	0
41.7077	-0.35134	0.54294	-0.647107	0.517563	0.999998	chr5	176881690	176881781	Intron (uc003mgu.2/80758, intron 2 of 3)	PRR7	6364
18.2651	-0.0779188	0.712152	-0.109413	0.912875	NA	chr5	176882402	176882443	Exon (uc003mgu.2/80758, exon 3 of 4)	DBN1	6947
23.5322	0.61023	0.692522	0.88117	0.378226	NA	chr5	176882573	176882598	Intron (uc003mgu.2/80758, intron 3 of 3)	DBN1	6792
37.5044	-0.0564553	0.603571	-0.0935355	0.925478	0.999998	chr5	176885691	176885705	Exon (uc011dga.1/1627, exon 5 of 7)	DBN1	3685
170.049	-0.330245	0.369617	-0.893481	0.3716	0.999998	chr5	176886098	176886253	Exon (uc011dga.1/1627, exon 4 of 7)	DBN1	3137
50.0757	-0.559147	0.512627	-1.09075	0.275384	0.999998	chr5	176887643	176887677	5' UTR	DBN1	1713
39.7243	-0.133043	0.565597	-0.235225	0.814034	0.999998	chr5	176893771	176893831	Exon (uc003mgx.2/1627, exon 9 of 15)	DBN1	2069
52.5131	-0.212963	0.479607	-0.444035	0.657017	0.999998	chr5	176944061	176944101	Promoter	DDX41	-94
18.0632	0.0217208	0.694306	0.0312842	0.975043	NA	chr5	176944214	176944237	Promoter	DDX41	-247
27.231	-0.45553	0.616706	-0.738651	0.460119	0.999998	chr5	176981664	176981736	Promoter	FAM193B	-116
24994.3	0.164493	0.343464	0.478922	0.631994	0.999998	chr5	177019130	177019273	Promoter	TMED9	0
25.8295	0.940816	0.74315	1.26599	0.205518	NA	chr5	177022726	177022741	3' UTR	TMED9	3513
30.6105	0.820942	0.599562	1.36924	0.170925	0.999998	chr5	177023014	177023040	3' UTR	TMED9	3801
983.414	0.276237	0.335123	0.824285	0.409778	0.999998	chr5	177027075	177027230	Promoter	B4GALT7	0
41.9038	-0.285729	0.701285	-0.407436	0.683688	0.999998	chr5	177116301	177116308	Distal Intergenic	RP11-1277A3.2	-17023
53.8084	0.322897	0.573497	0.563032	0.573413	0.999998	chr5	177482572	177482577	Distal Intergenic	NA	46586
57.9845	-2.30507	1.26457	-1.82282	0.068331	0.806021	chr5	177540475	177540666	Promoter	N4BP3	0
1575.37	-0.169929	0.371745	-0.457113	0.64759	0.999998	chr5	177557989	177558138	Promoter	RMND5B	0
2762.53	0.683566	0.34101	2.00454	0.0450128	0.691861	chr5	177631464	177631578	Promoter	HNRNPAB	0
21.7027	0.28216	0.752768	0.37483	0.707787	NA	chr5	177632841	177632976	Exon (uc003miu.3/3182, exon 3 of 8)	HNRNPAB	1307
19.4738	0.0923496	0.692488	0.133359	0.893909	NA	chr5	177636330	177636451	Exon (uc003miu.3/3182, exon 6 of 8)	HNRNPAB	4796
48.6164	-0.0638509	0.61992	-0.102999	0.917964	0.999998	chr5	177637130	177637220	Exon (uc003miu.3/3182, exon 7 of 8)	HNRNPAB	5596
318.543	-0.271886	0.388055	-0.700639	0.483528	0.999998	chr5	178286928	178287126	Promoter	ZNF354B	0
57.0794	0.0885369	0.495447	0.178701	0.858173	0.999998	chr5	178450782	178450847	Promoter	ZNF879	6
559.109	-0.396638	0.358212	-1.10727	0.268176	0.999998	chr5	178487329	178487427	Promoter	ZNF354C	-180
25.8589	-0.324805	0.660769	-0.491556	0.623033	NA	chr5	178487556	178487599	Promoter	ZNF354C	-8
486.561	-0.145166	0.387599	-0.374527	0.708012	0.999998	chr5	178977545	178977567	Promoter	RUFY1	0
36.7641	-0.280264	0.561717	-0.498942	0.61782	0.999998	chr5	178977826	178977855	Promoter	RUFY1	264
510.733	-0.0551057	0.353838	-0.155737	0.87624	0.999998	chr5	178986731	178986819	Promoter	RUFY1	38
18.3941	0.115494	0.686272	0.168292	0.866354	NA	chr5	179050933	179051001	Promoter	HNRNPH1	-211
65.569	-0.466351	0.505113	-0.923261	0.355871	0.999998	chr5	179105639	179105742	Exon (uc021yjf.1/646019, exon 2 of 2)	CBY3	2233
19.9553	0.868823	0.694673	1.25069	0.211046	NA	chr5	179125372	179125427	Promoter	CANX	-1
23126.3	0.132151	0.300942	0.439125	0.660571	0.999998	chr5	179125906	179126099	Promoter	CANX	0
147.119	-0.155967	0.428339	-0.36412	0.715768	0.999998	chr5	179132677	179132809	5' UTR	CANX	6747
67.6126	-0.26676	0.458621	-0.581657	0.560798	0.999998	chr5	179133286	179133320	5' UTR	CANX	7356
209.213	-0.14559	0.378796	-0.38435	0.700719	0.999998	chr5	179134131	179134181	Exon (uc011dgp.2/821, exon 4 of 15)	CANX	8201
326.611	-0.363087	0.39595	-0.917001	0.359142	0.999998	chr5	179135238	179135316	5' UTR	CANX	9308
119.533	-0.215522	0.4199	-0.513271	0.607762	0.999998	chr5	179135979	179136027	Exon (uc011dgp.2/821, exon 6 of 15)	CANX	10049
140.145	-0.0130055	0.403993	-0.0321924	0.974319	0.999998	chr5	179136873	179137012	Exon (uc011dgp.2/821, exon 7 of 15)	CANX	10943
148.936	-0.300291	0.386008	-0.77794	0.436604	0.999998	chr5	179143152	179143296	Exon (uc011dgp.2/821, exon 8 of 15)	MAML1	-16555
191.811	-0.113549	0.363164	-0.312666	0.754535	0.999998	chr5	179146668	179146778	Exon (uc011dgp.2/821, exon 9 of 15)	MAML1	-13073
146.391	-0.0104663	0.409224	-0.025576	0.979596	0.999998	chr5	179147404	179147528	Exon (uc011dgp.2/821, exon 10 of 15)	MAML1	-12323
37.157	0.184925	0.544607	0.339557	0.73419	0.999998	chr5	179149804	179149822	Exon (uc011dgp.2/821, exon 11 of 15)	MAML1	-10029
39.9587	0.421146	0.533713	0.789088	0.43006	0.999998	chr5	179149895	179149903	Exon (uc011dgp.2/821, exon 11 of 15)	MAML1	-9948
131.17	-0.0251613	0.428951	-0.0586578	0.953225	0.999998	chr5	179150664	179150715	Exon (uc011dgp.2/821, exon 12 of 15)	MAML1	-9136
21.7264	0.00431599	0.678222	0.00636369	0.994923	NA	chr5	179151732	179151770	Exon (uc011dgp.2/821, exon 13 of 15)	MAML1	-8081
114.155	0.223114	0.405611	0.550069	0.582272	0.999998	chr5	179156358	179156459	3' UTR	MAML1	-3392
26.6589	0.675694	0.605823	1.11533	0.264708	0.999998	chr5	179156849	179156856	3' UTR	MAML1	-2995
113.977	0.351146	0.439307	0.799318	0.424106	0.999998	chr5	179157228	179157268	3' UTR	MAML1	-2583
176.279	0.390613	0.405182	0.964042	0.335025	0.999998	chr5	179159814	179159843	Promoter	MAML1	-8
33.1026	-0.0737405	0.58268	-0.126554	0.899293	0.999998	chr5	179227521	179227554	Promoter	MGAT4B	913
77.1915	-0.566053	0.477479	-1.1855	0.235819	0.999998	chr5	179234000	179234078	Promoter	SQSTM1	0
45.6442	-0.382147	0.626607	-0.609868	0.541949	0.999998	chr5	179238446	179238475	Intron (uc011dgr.2/8878, intron 1 of 8)	SQSTM1	4122
14906	-0.0571643	0.403781	-0.141572	0.887418	0.999998	chr5	179247867	179247921	Promoter	SQSTM1	25
24.817	0.503212	0.635279	0.792111	0.428296	NA	chr5	179249962	179250054	Promoter	SQSTM1	477
34.9114	0.570427	0.545077	1.04651	0.295327	0.999998	chr5	179251021	179251042	Exon (uc011dgr.2/8878, exon 4 of 9)	SQSTM1	1536
25.8664	0.225345	0.610562	0.369079	0.712069	NA	chr5	179251290	179251297	Exon (uc011dgr.2/8878, exon 5 of 9)	SQSTM1	1805
36.7879	0.671565	0.576569	1.16476	0.244116	0.999998	chr5	179252159	179252227	Exon (uc011dgr.2/8878, exon 6 of 9)	SQSTM1	2674
67.7885	0.688649	0.472933	1.45612	0.145359	0.999998	chr5	179260064	179260115	Exon (uc011dgr.2/8878, exon 7 of 9)	SQSTM1	10579
21.6466	0.349721	0.659838	0.530011	0.596105	NA	chr5	179260165	179260184	Exon (uc011dgr.2/8878, exon 7 of 9)	SQSTM1	10680
53.0408	0.670126	0.496478	1.34976	0.177093	0.999998	chr5	179260705	179260768	Exon (uc011dgr.2/8878, exon 8 of 9)	SQSTM1	11220
42.49	0.437116	0.546172	0.800327	0.423521	0.999998	chr5	179261244	179261255	Intron (uc011dgr.2/8878, intron 8 of 8)	SQSTM1	11759
50.1687	0.592008	0.54145	1.09337	0.27423	0.999998	chr5	179263546	179263587	Exon (uc011dgr.2/8878, exon 9 of 9)	SQSTM1	14061
16.2362	1.25057	0.803666	1.55609	0.119688	NA	chr5	179263709	179263710	3' UTR	SQSTM1	14224
39.7365	0.771536	0.598366	1.28941	0.197257	0.999998	chr5	179263874	179263877	3' UTR	SQSTM1	14389
59.8608	-0.0401352	0.466315	-0.0860688	0.931412	0.999998	chr5	179285915	179286062	Promoter	C5orf45	-75
38.1903	0.721646	0.579293	1.24574	0.212862	0.999998	chr5	179719153	179719250	Promoter	MAPK9	-82
348.373	0.751904	0.372159	2.02038	0.0433439	0.681619	chr5	179921349	179921452	Promoter	CNOT6	0
31.5476	0.0380828	0.587154	0.06486	0.948285	0.999998	chr5	179921719	179921743	Promoter	CNOT6	144
18.5602	0.0367115	0.756358	0.0485373	0.961288	NA	chr5	180001731	180001829	3' UTR	SCGB3A1	16658
22.5612	0.162503	0.663419	0.244948	0.806497	NA	chr5	180236921	180236949	Promoter	MGAT1	-104
33.5638	0.167877	0.548385	0.30613	0.759506	0.999998	chr5	180237215	180237291	Promoter	MGAT1	-78
61.3913	0.308515	0.474037	0.650825	0.51516	0.999998	chr5	180237560	180237719	Promoter	MGAT1	-423
125.35	-0.189368	0.601401	-0.314878	0.752854	0.999998	chr5	180257480	180257485	Promoter	LINC00847	-472
615.59	-0.243761	0.351203	-0.694073	0.487636	0.999998	chr5	180257955	180258057	Promoter	LINC00847	0
601.322	0.398812	0.342652	1.1639	0.244465	0.999998	chr5	180258644	180258709	Promoter	NA	-26
21.3667	0.116247	0.685781	0.169511	0.865395	NA	chr5	180258747	180258751	Promoter	NA	-129
118.561	-0.0417544	0.482167	-0.0865975	0.930991	0.999998	chr5	180480030	180480118	Intron (uc011dhi.1/153579, intron 3 of 4)	BTNL9	12805
420.007	-0.23098	0.518928	-0.445109	0.656241	0.999998	chr5	180618869	180618929	Downstream (1-2kb)	TRIM7	9001
57.3084	0.768833	0.516125	1.48962	0.136323	0.999998	chr5	180619046	180619069	Downstream (1-2kb)	TRIM7	8861
100.538	-0.0881634	0.44499	-0.198124	0.842948	0.999998	chr5	180650277	180650314	Promoter	TRIM41	14
260.485	-0.0558603	0.383056	-0.145828	0.884057	0.999998	chr5	180650681	180650749	Promoter	TRIM41	418
36.3649	0.469161	0.568899	0.824682	0.409552	0.999998	chr5	180650957	180650996	Promoter	TRIM41	694
53.0427	0.55946	0.489629	1.14262	0.253197	0.999998	chr5	180664612	180664683	Exon (uc003mni.1/10399, exon 7 of 8)	GNB2L1	4206
39.4739	-0.378408	0.560244	-0.675433	0.4994	0.999998	chr5	180665134	180665210	3' UTR	GNB2L1	3679
43.3689	-0.382819	0.518895	-0.737758	0.460661	0.999998	chr5	180666490	180666552	Exon (uc003mni.1/10399, exon 4 of 8)	GNB2L1	2337
19.546	0.411853	0.701729	0.586911	0.557264	NA	chr5	180668499	180668580	Promoter	GNB2L1	309
482.937	-0.368452	0.325652	-1.13143	0.257875	0.999998	chr5	180673465	180673600	Distal Intergenic	GNB2L1	-2559
23.2509	0.177869	0.678364	0.262203	0.793165	NA	chr5	180674049	180674118	Distal Intergenic	GNB2L1	-3143
1344.01	-0.0247704	0.361447	-0.0685312	0.945363	0.999998	chr5	180688151	180688277	Promoter	TRIM52-AS1	0
233.076	-0.0693754	0.431176	-0.160898	0.872173	0.999998	chr5	180708341	180708426	Distal Intergenic	TRIM52-AS1	20128
21.8578	1.0216	0.701328	1.45666	0.14521	NA	chr6	224488	224576	Distal Intergenic	DUSP22	-67525
23.821	0.691526	0.704263	0.981913	0.326143	NA	chr6	292064	292071	Promoter	DUSP22	-30
127.826	0.740895	0.476167	1.55596	0.119719	0.966029	chr6	292096	292118	Promoter	DUSP22	0
55.9559	-0.627678	0.465326	-1.3489	0.17737	0.999998	chr6	292311	292318	Promoter	DUSP22	210
487.304	0.00893552	0.324014	0.0275776	0.977999	0.999998	chr6	292470	292532	Promoter	DUSP22	369
15.7839	1.07444	0.810436	1.32575	0.184921	NA	chr6	338868	338893	Intron (uc011dhn.1/56940, intron 4 of 6)	DUSP22	34240
932.786	-0.418972	0.384596	-1.08938	0.275986	0.999998	chr6	391743	391761	Promoter	IRF4	4
93.0833	0.206903	0.468296	0.441821	0.658619	0.999998	chr6	396400	396526	Promoter	IRF4	-530
25.2744	-0.290016	0.60388	-0.480253	0.631047	NA	chr6	409016	409034	3' UTR	IRF4	11960
37.2025	0.543904	0.546316	0.995584	0.319452	0.999998	chr6	474959	475063	Distal Intergenic	IRF4	77903
32.0388	-0.00465482	0.567733	-0.00819895	0.993458	0.999998	chr6	693165	693234	Promoter	EXOC2	-24
77.707	0.950439	0.437615	2.17186	0.029866	0.577037	chr6	1165088	1165247	Distal Intergenic	NA	-63521
119.767	0.302047	0.410457	0.735879	0.461804	0.999998	chr6	1389751	1389841	Promoter	FOXF2	-228
133.533	0.176772	0.407401	0.433902	0.664359	0.999998	chr6	1610118	1610313	Promoter	FOXC1	-368
34.3036	0.954625	0.566062	1.68643	0.091713	0.896311	chr6	1612141	1612255	Exon (uc003mtp.3/2296, exon 1 of 1)	FOXC1	1460
46.5719	1.1948	0.598043	1.99784	0.0457337	0.696087	chr6	1619522	1619524	Distal Intergenic	FOXC1	8841
26.8789	-0.43087	0.658313	-0.654506	0.512786	0.999998	chr6	1796230	1796235	Intron (uc021ykn.1/2762, intron 7 of 10)	FOXC1	185549
170.7	0.178712	0.399131	0.447753	0.654331	0.999998	chr6	2245959	2246080	Promoter	NA	0
1257.88	-0.236452	0.420188	-0.562729	0.573619	0.999998	chr6	2765611	2765788	Promoter	WRNIP1	0
30.2143	0.0246495	0.5753	0.0428463	0.965824	0.999998	chr6	2766228	2766278	Promoter	WRNIP1	562
45.8786	-0.239208	0.541931	-0.441399	0.658924	0.999998	chr6	2988186	2988213	Promoter	LINC01011	0
66.4357	0.0247072	0.532589	0.0463907	0.962999	0.999998	chr6	2988832	2988909	Promoter	LINC01011	0
1161.94	0.015322	0.419268	0.0365446	0.970848	0.999998	chr6	3000058	3000182	Promoter	NQO2	0
31.1004	0.657681	0.648809	1.01367	0.310738	0.999998	chr6	3024253	3024352	Promoter	RP1-90J20.12	653
62.1959	-1.05312	0.474892	-2.21759	0.0265825	0.550533	chr6	3064074	3064213	Promoter	RIPK1	0
187.02	0.415401	0.422752	0.982612	0.325798	0.999998	chr6	3068710	3068820	Intron (uc003muv.4/8737, intron 1 of 12)	RIPK1	4588
22.2016	0.104779	0.6638	0.157847	0.874578	NA	chr6	3069252	3069297	Intron (uc003muv.4/8737, intron 1 of 12)	RIPK1	5130
1082.58	-0.271804	0.372853	-0.728984	0.466012	0.999998	chr6	3118859	3119031	Promoter	BPHL	0
42.7821	-0.64871	0.68726	-0.943907	0.345217	0.999998	chr6	3154792	3154868	Exon (uc031smq.1/uc031smq.1, exon 1 of 1)	TUBB2A	1614
84.4694	0.118525	0.420515	0.281857	0.778053	0.999998	chr6	3157849	3157989	Promoter	TUBB2A	-66
14.4928	-0.472116	0.78922	-0.598205	0.549703	NA	chr6	3158663	3158714	Promoter	TUBB2A	-880
1245.22	-0.149621	0.356721	-0.419433	0.6749	0.999998	chr6	3259122	3259286	Promoter	PSMG4	0
28.8226	1.19876	0.641559	1.86852	0.0616898	0.780849	chr6	3750937	3751042	Intron (uc003mvt.2/221749, intron 1 of 4)	PXDC1	1204
116.523	-0.0567854	0.410984	-0.13817	0.890106	0.999998	chr6	3849523	3849702	Promoter	FAM50B	0
60.3495	0.342181	0.498531	0.686379	0.492474	0.999998	chr6	3898840	3899000	Distal Intergenic	FAM50B	49208
1440.5	-0.144665	0.316677	-0.456823	0.647799	0.999998	chr6	4021508	4021656	Promoter	PRPF4B	0
20.3235	-0.0424139	0.673261	-0.0629976	0.949768	NA	chr6	4031792	4031839	Exon (uc003mvv.3/8899, exon 2 of 15)	PRPF4B	-5792
22.7373	-0.327734	0.652405	-0.502348	0.615423	NA	chr6	4032194	4032196	Exon (uc003mvv.3/8899, exon 2 of 15)	PRPF4B	-5435
19.948	-0.167651	0.673371	-0.248973	0.803382	NA	chr6	4037642	4037805	Promoter	PRPF4B	11
22.9776	-0.939204	0.670511	-1.40073	0.161295	NA	chr6	4041005	4041147	Exon (uc003mvv.3/8899, exon 4 of 15)	PRPF4B	3374
15.4403	-0.462361	0.788696	-0.586235	0.557718	NA	chr6	4044106	4044282	Exon (uc003mvv.3/8899, exon 6 of 15)	PRPF4B	6475
20.3212	0.0708909	0.717165	0.0988488	0.921258	NA	chr6	4136272	4136344	Promoter	ECI2	-441
264.355	0.643055	0.375786	1.71123	0.0870395	0.884615	chr6	4317443	4317591	Distal Intergenic	ECI2	-181612
18.2173	0.349046	0.749003	0.466014	0.641206	NA	chr6	4345954	4346029	Distal Intergenic	ECI2	-210123
27.1847	0.899123	0.754929	1.191	0.233652	0.999998	chr6	4346866	4346912	Distal Intergenic	ECI2	-211035
150.553	0.179931	0.424837	0.42353	0.671908	0.999998	chr6	4489993	4490184	Distal Intergenic	CDYL	-216209
23.6856	1.10257	0.703374	1.56755	0.116987	NA	chr6	4610548	4610550	Distal Intergenic	CDYL	-95843
10796.6	0.284893	0.311367	0.914976	0.360204	0.999998	chr6	4610795	4610941	Exon (uc010jns.2/uc010jns.2, exon 1 of 2)	CDYL	-95452
20.1263	0.210004	0.785229	0.267443	0.789128	NA	chr6	4610960	4610961	Exon (uc010jns.2/uc010jns.2, exon 1 of 2)	CDYL	-95432
20.2874	-0.125257	0.786262	-0.159307	0.873427	NA	chr6	4610973	4610974	Exon (uc010jns.2/uc010jns.2, exon 1 of 2)	CDYL	-95419
33.607	0.746233	0.591908	1.26072	0.207408	0.999998	chr6	4611294	4611302	Exon (uc010jns.2/uc010jns.2, exon 2 of 2)	CDYL	-95091
17.7147	0.411993	0.731225	0.563429	0.573143	NA	chr6	4611399	4611400	Exon (uc010jns.2/uc010jns.2, exon 2 of 2)	CDYL	-94993
67.1278	0.653918	0.499519	1.3091	0.190501	0.999998	chr6	4611641	4611651	Exon (uc010jns.2/uc010jns.2, exon 2 of 2)	CDYL	-94742
680.645	-0.222166	0.322244	-0.689436	0.490549	0.999998	chr6	4776585	4776684	Promoter	CDYL	0
30.1646	-0.394001	0.649184	-0.606918	0.543905	0.999998	chr6	4782294	4782335	Intron (uc003mwi.3/9425, intron 3 of 8)	CDYL	5614
23.4809	-1.00473	0.712919	-1.40931	0.158742	NA	chr6	4794067	4794175	Intron (uc003mwi.3/9425, intron 3 of 8)	CDYL	17387
26.029	-0.589248	0.6431	-0.916261	0.35953	NA	chr6	4803075	4803164	Intron (uc003mwi.3/9425, intron 3 of 8)	CDYL	26395
16.8489	0.841847	0.738141	1.1405	0.25408	NA	chr6	4936436	4936492	Intron (uc003mwi.3/9425, intron 5 of 8)	CDYL	46210
131.81	0.071453	0.398512	0.1793	0.857702	0.999998	chr6	5004009	5004082	Promoter	RPP40	189
16.3292	-0.0583787	0.797811	-0.0731736	0.941668	NA	chr6	5261639	5261671	Promoter	FARS2	55
776.072	-0.157098	0.337633	-0.465293	0.641721	0.999998	chr6	5261728	5261811	Promoter	FARS2	144
386.908	0.12427	0.338283	0.367355	0.713354	0.999998	chr6	7107944	7108070	Promoter	RREB1	-16
23.2854	-0.353415	0.705484	-0.500954	0.616404	NA	chr6	7108574	7108620	Promoter	RREB1	-245
15.7762	-0.243275	0.750955	-0.323954	0.745973	NA	chr6	7251316	7251391	3' UTR	SSR1	62150
490.506	-0.0600031	0.357371	-0.167901	0.866661	0.999998	chr6	7390012	7390114	Promoter	RIOK1	0
308.768	0.0914061	0.352496	0.259311	0.795395	0.999998	chr6	7590403	7590481	Promoter	SNRNP48	0
51.8191	0.932497	0.530471	1.75787	0.07877	0.855284	chr6	8208021	8208081	Distal Intergenic	EEF1E1	-105193
307.279	0.200414	0.376688	0.532044	0.594696	0.999998	chr6	8435792	8435942	Promoter	RP11-314C16.1	0
50.8633	1.59682	0.556914	2.86726	0.00414039	0.221696	chr6	8652438	8652581	Promoter	HULC	0
47.1816	-0.43695	0.535697	-0.815666	0.414691	0.999998	chr6	9226271	9226390	Distal Intergenic	HULC	573829
34.1056	0.646148	0.59175	1.09193	0.274865	0.999998	chr6	9233882	9233890	Distal Intergenic	HULC	581440
216.149	0.31585	0.432088	0.730986	0.464788	0.999998	chr6	9233979	9234025	Distal Intergenic	HULC	581537
27.9136	0.280253	0.627208	0.446825	0.655001	0.999998	chr6	9234195	9234213	Distal Intergenic	HULC	581753
25.6559	0.36523	0.616864	0.592075	0.5538	NA	chr6	9235219	9235268	Distal Intergenic	HULC	582777
77.5016	0.271726	0.471516	0.576282	0.564425	0.999998	chr6	9235328	9235381	Distal Intergenic	HULC	582886
19.0443	1.45434	0.733082	1.98387	0.0472699	NA	chr6	9251770	9251903	Distal Intergenic	HULC	599328
42.6551	0.656224	0.531754	1.23408	0.217175	0.999998	chr6	10404738	10404825	Exon (uc003myq.3/7020, exon 4 of 7)	TFAP2A-AS1	-7726
48.8409	-0.950491	0.633342	-1.50075	0.133419	0.994609	chr6	10410380	10410459	Exon (uc003myq.3/7020, exon 2 of 7)	TFAP2A-AS1	-2092
59.0261	-0.561071	0.517964	-1.08322	0.278709	0.999998	chr6	10411336	10411391	Intron (uc003myq.3/7020, intron 1 of 6)	TFAP2A-AS1	-1160
18.5939	-0.147057	0.69718	-0.210931	0.832941	NA	chr6	10412537	10412560	Promoter	TFAP2A-AS1	0
173.32	-0.156016	0.369764	-0.421934	0.673073	0.999998	chr6	10412781	10412905	Promoter	TFAP2A	-174
33.3537	-0.16939	0.567878	-0.298285	0.765485	0.999998	chr6	10414510	10414545	Promoter	TFAP2A-AS1	210
16.6777	-0.0359263	0.762005	-0.0471471	0.962396	NA	chr6	10415059	10415217	Promoter	TFAP2A	253
23.8885	0.492872	0.673118	0.732223	0.464032	NA	chr6	10426811	10426914	Downstream (1-2kb)	TFAP2A	-7014
149.935	0.855456	0.376521	2.272	0.0230866	0.51586	chr6	10434521	10434620	Promoter	LINC00518	435
198.69	0.141405	0.361137	0.391555	0.695387	0.999998	chr6	10521526	10521584	Promoter	GCNT2	0
32.8433	-0.531702	0.561932	-0.946203	0.344045	0.999998	chr6	10694889	10694926	Promoter	C6orf52	-50
1189.97	-0.1673	0.31859	-0.525126	0.599496	0.999998	chr6	10695150	10695221	Promoter	PAK1IP1	0
2410.26	0.20446	0.316267	0.64648	0.517969	0.999998	chr6	10723296	10723449	Promoter	TMEM14C	148
5359.35	0.132985	0.303874	0.437633	0.661652	0.999998	chr6	10747961	10748094	Promoter	SYCP2L	0
17.791	0.672198	0.727799	0.923603	0.355693	NA	chr6	10760878	10760882	Intron (uc010jos.1/81853, intron 3 of 4)	TMEM14B	12883
73.2435	0.131072	0.455805	0.287562	0.773682	0.999998	chr6	10887253	10887342	Promoter	SYCP2L	189
794.853	-0.0522482	0.35171	-0.148555	0.881905	0.999998	chr6	11094018	11094070	Promoter	SMIM13	-196
605.443	0.225517	0.365366	0.617238	0.537078	0.999998	chr6	11094401	11094484	Promoter	SMIM13	135
17.2308	-0.0663156	0.713023	-0.0930063	0.925899	NA	chr6	11094492	11094496	Promoter	SMIM13	226
44.1237	0.491256	0.563886	0.871197	0.383647	0.999998	chr6	11537915	11538021	Promoter	TMEM170B	-439
34.3775	0.261715	0.649794	0.402767	0.68712	0.999998	chr6	12012161	12012230	Promoter	HIVEP1	-494
58.4608	0.198987	0.484336	0.410844	0.681187	0.999998	chr6	13078864	13078866	Intron (uc011dir.2/221692, intron 5 of 11)	NA	216952
42.5948	0.0289062	0.525715	0.0549846	0.956151	0.999998	chr6	13181846	13182001	Intron (uc011dir.2/221692, intron 6 of 11)	NA	113817
46.5733	-0.23367	0.530033	-0.440859	0.659315	0.999998	chr6	13272680	13272696	Intron (uc003nah.2/221692, intron 10 of 14)	NA	23122
2758.42	-0.70299	0.396227	-1.77421	0.0760286	0.844652	chr6	13272905	13272973	Intron (uc003nah.2/221692, intron 10 of 14)	NA	22845
118.237	-0.0695364	0.460943	-0.150857	0.880089	0.999998	chr6	13274160	13274257	3' UTR	NA	21561
32.7089	0.0224446	0.650257	0.0345165	0.972465	0.999998	chr6	13303522	13303599	Intron (uc003naj.3/51256, intron 8 of 8)	NA	-7704
87.1401	0.236481	0.445443	0.53089	0.595495	0.999998	chr6	13328846	13328920	Promoter	TBC1D7	-59
379.017	-0.00526957	0.334275	-0.0157642	0.987423	0.999998	chr6	13574756	13574870	Promoter	SIRT5	0
4082.3	-0.0615114	0.480214	-0.128092	0.898076	0.999998	chr6	13615538	13615639	Promoter	NOL7	0
17.3725	0.461434	0.724134	0.637222	0.52398	NA	chr6	13814506	13814530	Promoter	MCUR1	262
198.861	-0.861788	0.39061	-2.20626	0.0273655	0.559761	chr6	13925122	13925284	Promoter	RNF182	24
505.238	-0.382342	0.392543	-0.974012	0.33005	0.999998	chr6	14117838	14118020	Promoter	CD83	0
23.1243	-0.126084	0.807843	-0.156074	0.875974	NA	chr6	15005763	15005766	Distal Intergenic	JARID2	-239968
44.6091	-0.547577	0.548408	-0.998484	0.318045	0.999998	chr6	15245802	15245847	Promoter	JARID2	68
2304.7	-0.306997	0.310112	-0.989953	0.322197	0.999998	chr6	15246204	15246306	Promoter	JARID2	0
115.873	-0.286137	0.444474	-0.643766	0.519727	0.999998	chr6	15249068	15249179	Promoter	JARID2	0
324.123	0.636196	0.465813	1.36578	0.172009	0.999998	chr6	15401046	15401177	Promoter	JARID2	0
168.012	0.815187	0.446641	1.82515	0.067978	0.805916	chr6	15402849	15402955	Intron (uc011diu.1/3720, intron 2 of 5)	JARID2	1760
19.8534	0.785422	0.703149	1.11701	0.263992	NA	chr6	15404350	15404511	Intron (uc011diu.1/3720, intron 2 of 5)	JARID2	3261
25.9635	0.0876032	0.65186	0.13439	0.893094	NA	chr6	15520810	15520815	3' UTR	JARID2	119721
27.3854	0.758936	0.711031	1.06737	0.285803	0.999998	chr6	15521648	15521663	3' UTR	JARID2	120559
106.008	2.01973	0.505856	3.99269	6.5327e-05	0.0155463	chr6	15535368	15535450	Intron (uc003nbl.3/84062, intron 7 of 9)	DTNBP1	127839
91.3454	0.149899	0.54064	0.277262	0.781579	0.999998	chr6	16129262	16129392	Promoter	MYLIP	0
1373.07	-0.0815528	0.332475	-0.24529	0.806232	0.999998	chr6	16238780	16238961	Promoter	GMPR	0
63.3619	-0.187298	0.548773	-0.341303	0.732875	0.999998	chr6	16266024	16266061	Intron (uc003nbs.3/2766, intron 4 of 8)	GMPR	27213
21.686	0.28197	0.771491	0.365487	0.714748	NA	chr6	16295465	16295483	3' UTR	GMPR	56654
36.9458	0.157162	0.567984	0.276702	0.782009	0.999998	chr6	17000379	17000390	Distal Intergenic	STMND1	-102099
15.3204	-1.24192	0.853139	-1.45571	0.145474	NA	chr6	17281575	17281744	Promoter	RBM24	-65
26.7449	0.015687	0.647284	0.024235	0.980665	0.999998	chr6	17333565	17333566	Distal Intergenic	RBM24	43365
354.632	0.0483927	0.36114	0.134	0.893403	0.999998	chr6	17393794	17393955	Promoter	CAP2	58
1289.79	0.0971399	0.328102	0.296066	0.76718	0.999998	chr6	17600496	17600631	Promoter	FAM8A1	0
46.5246	-0.742744	0.546277	-1.35965	0.173942	0.999998	chr6	17601159	17601204	Promoter	FAM8A1	641
150.347	0.705502	0.468387	1.50624	0.132007	0.993031	chr6	17706335	17706476	Promoter	NUP153	589
427.164	0.168661	0.361041	0.467152	0.640391	0.999998	chr6	18155614	18155752	Promoter	KDM1B	0
23.5778	0.826182	0.698489	1.18281	0.236883	NA	chr6	18258538	18258607	Exon (uc003ncr.1/7913, exon 3 of 11)	DEK	6192
2355.2	-0.111223	0.307065	-0.362212	0.717193	0.999998	chr6	18387577	18387756	Promoter	RNF144B	0
19.1451	-0.00185747	0.818935	-0.00226816	0.99819	NA	chr6	19042065	19042071	Distal Intergenic	MIR548A1	470050
382.444	-1.07792	0.360544	-2.98972	0.00279237	0.174436	chr6	19837598	19837669	Promoter	ID4	0
29.363	0.0283772	0.595117	0.0476833	0.961969	0.999998	chr6	20135850	20135858	Intron (uc003ncx.2/154141, intron 4 of 12)	MBOAT1	76837
66.5209	0.512857	0.542209	0.945866	0.344217	0.999998	chr6	20213032	20213094	Promoter	MBOAT1	-337
86.4391	-0.301873	0.533778	-0.56554	0.571706	0.999998	chr6	20402067	20402139	Promoter	E2F3	0
27.8297	-0.158982	0.60287	-0.263709	0.792004	0.999998	chr6	20402721	20402763	Promoter	E2F3	584
29.6595	-0.301008	0.646104	-0.465882	0.6413	0.999998	chr6	20403844	20403867	Promoter	E2F3	-43
149.759	-0.233931	0.392565	-0.595903	0.55124	0.999998	chr6	20403935	20403979	Promoter	E2F3	25
41.3961	0.120289	0.575165	0.209138	0.834341	0.999998	chr6	20479798	20479884	Intron (uc003ncz.2/1871, intron 1 of 3)	CDKAL1	-54804
632.763	0.00600414	0.363236	0.0165296	0.986812	0.999998	chr6	20534668	20534817	Promoter	CDKAL1	0
1603.46	-0.225963	0.312104	-0.723999	0.469067	0.999998	chr6	21593937	21594025	Promoter	SOX4	0
28.1539	-0.233352	0.607544	-0.38409	0.700912	0.999998	chr6	21595265	21595351	Exon (uc003ndi.3/6659, exon 1 of 1)	SOX4	1293
13.3472	0.617714	0.888728	0.695054	0.487021	NA	chr6	21596964	21597026	3' UTR	SOX4	2992
219.207	1.89618	0.378833	5.00532	5.57679e-07	0.000355787	chr6	22113447	22113646	Intron (uc003ndj.3/401237, intron 9 of 11)	CASC15	-33237
233.743	0.527038	0.441446	1.19389	0.232521	0.999998	chr6	22146537	22146583	Promoter	CASC15	-300
134.168	0.537804	0.443041	1.21389	0.224789	0.999998	chr6	22146839	22146872	Promoter	CASC15	-11
21.115	1.63832	0.744928	2.1993	0.0278565	NA	chr6	22148347	22148473	Promoter	CASC14	-925
2598.25	-0.08355	0.312912	-0.267008	0.789463	0.999998	chr6	24403120	24403228	Promoter	MRS2	0
204.858	0.145793	0.372753	0.391125	0.695705	0.999998	chr6	24495025	24495212	Promoter	ALDH5A1	0
54.526	0.397602	0.599199	0.663557	0.506974	0.999998	chr6	24522856	24523024	Exon (uc003nef.3/7915, exon 8 of 11)	ALDH5A1	27659
3114.23	0.202043	0.309866	0.652034	0.514379	0.999998	chr6	24667244	24667428	Promoter	ACOT13	0
32.9499	0.415671	0.569342	0.730091	0.465334	0.999998	chr6	24720392	24720404	Promoter	C6orf62	-989
24.3398	0.327478	0.648273	0.505154	0.613451	NA	chr6	24720495	24720510	Distal Intergenic	C6orf62	-1092
52.7143	0.0463383	0.504662	0.0918204	0.926841	0.999998	chr6	24720556	24720566	Distal Intergenic	C6orf62	-1153
1142.77	-0.0455806	0.39752	-0.114662	0.908713	0.999998	chr6	24775151	24775244	Promoter	GMNN	0
23.9719	0.0674837	0.646789	0.104337	0.916902	NA	chr6	24775651	24775706	Promoter	GMNN	10
22.1493	0.314896	0.808422	0.389519	0.696892	NA	chr6	25279303	25279335	Promoter	LRRC16A	0
64.2127	0.243085	0.685179	0.354776	0.722758	0.999998	chr6	25279601	25279705	Promoter	LRRC16A	0
77.4036	0.258798	1.39265	0.185831	0.852577	0.999998	chr6	25329494	25329521	Intron (uc031smx.1/55604, intron 2 of 8)	LRRC16A	49838
950.942	-0.0269983	0.372994	-0.0723828	0.942297	0.999998	chr6	25962993	25963139	Promoter	TRIM38	76
101.487	2.29863	0.659856	3.48353	0.000494848	0.058881	chr6	25981940	25982064	Intron (uc003nfm.4/10475, intron 7 of 7)	TRIM38	8539
111.907	-0.19183	0.415574	-0.461602	0.644367	0.999998	chr6	25992874	25993038	Distal Intergenic	TRIM38	19473
4290.78	0.450318	0.949124	0.474456	0.635175	0.999998	chr6	26020675	26020686	Promoter	HIST1H3B	-32
51.5956	-0.119964	0.561207	-0.213761	0.830733	0.999998	chr6	26021773	26021812	Promoter	HIST1H4B	-95
309.732	0.313093	0.52082	0.601154	0.547738	0.999998	chr6	26021873	26021881	Promoter	HIST1H4B	-26
35.6932	-0.0681968	0.761527	-0.0895527	0.928643	0.999998	chr6	26044178	26044184	Promoter	HIST1H2BB	-293
19607.1	0.329886	1.07033	0.30821	0.757923	0.999998	chr6	26045607	26045772	Promoter	HIST1H3B	0
96.6736	0.761416	0.434501	1.75239	0.0797061	0.859399	chr6	26087615	26087666	Promoter	HFE	106
6541.85	0.0251541	0.530884	0.0473816	0.962209	0.999998	chr6	26104155	26104168	Promoter	HIST1H4B	-8
15.8388	-0.0872	0.781956	-0.111515	0.911208	NA	chr6	26113441	26113442	Distal Intergenic	HIST1H1T	-5077
2545.03	0.36544	0.393578	0.928506	0.353145	0.999998	chr6	26124394	26124406	Promoter	HIST1H2AC	21
19.1724	-0.341717	0.835678	-0.40891	0.682606	NA	chr6	26124580	26124597	Promoter	HIST1H2AC	207
98.9047	0.142357	0.445366	0.31964	0.749241	0.999998	chr6	26149429	26149444	Distal Intergenic	HIST1H1E	-7115
5265.26	-0.662057	0.485407	-1.36392	0.172592	0.999998	chr6	26156552	26156606	Promoter	HIST1H1E	0
22.6953	-1.00386	0.904776	-1.10951	0.267211	NA	chr6	26156716	26156729	Promoter	HIST1H1E	157
31.6685	0.127343	0.723608	0.175984	0.860307	0.999998	chr6	26157039	26157051	Promoter	HIST1H1E	480
879.054	0.78729	0.932911	0.843907	0.398721	0.999998	chr6	26158348	26158354	Promoter	HIST1H2BD	0
390.145	0.933583	1.35327	0.689871	0.490276	0.999998	chr6	26183983	26183989	Promoter	HIST1H2BI	-35
2445.55	0.415236	0.909702	0.456452	0.648065	0.999998	chr6	26199677	26199753	Promoter	HIST1H2BI	-34
74.5746	0.463588	0.465886	0.995067	0.319704	0.999998	chr6	26204718	26204729	Promoter	HIST1H4B	-144
39.5195	0.0857636	0.640893	0.133819	0.893546	0.999998	chr6	26204779	26204786	Promoter	HIST1H4B	-87
8259.31	0.525371	1.08683	0.483397	0.628814	0.999998	chr6	26204833	26204847	Promoter	HIST1H4B	-26
24.0206	0.347523	0.690457	0.503323	0.614737	NA	chr6	26204956	26204959	Promoter	HIST1H4B	83
1667.19	0.549042	1.10968	0.494775	0.620759	0.999998	chr6	26217143	26217165	Promoter	HIST1H2AB	0
103.773	0.564772	0.506786	1.11442	0.2651	0.999998	chr6	26224381	26224491	Promoter	HIST1H3B	-892
365.852	0.763148	1.1883	0.64222	0.52073	0.999998	chr6	26225313	26225373	Promoter	HIST1H3B	-10
141.89	-0.350232	0.415095	-0.843739	0.398816	0.999998	chr6	26285876	26285948	Promoter	HIST1H4B	-149
17.625	0.0243715	0.763915	0.0319034	0.974549	NA	chr6	26357964	26357965	Distal Intergenic	BTN3A2	-7433
213.098	-0.274737	0.360721	-0.761634	0.446279	0.999998	chr6	26365397	26365509	Promoter	BTN3A2	0
879.318	-0.193582	0.347489	-0.557087	0.577468	0.999998	chr6	26383319	26383452	Promoter	BTN2A2	0
117.155	-0.723813	0.417835	-1.73229	0.0832211	0.872207	chr6	26402461	26402569	Promoter	BTN3A1	0
223.367	-0.242662	0.360842	-0.672487	0.501274	0.999998	chr6	26421607	26421752	Promoter	BTN2A3P	-565
153.735	-0.487096	0.467925	-1.04097	0.29789	0.999998	chr6	26438987	26438998	Distal Intergenic	BTN3A3	-1702
22.1009	-0.5152	0.737725	-0.698364	0.484949	NA	chr6	26440706	26440780	Promoter	BTN3A3	6
643.638	-0.400277	0.361063	-1.10861	0.2676	0.999998	chr6	26458138	26458205	Promoter	BTN2A1	0
23.0744	0.730641	0.679104	1.07589	0.281976	NA	chr6	26474551	26474577	Intron (uc021yni.1/11120, intron 7 of 7)	NA	8160
262.993	0.0229777	0.376516	0.0610272	0.951338	0.999998	chr6	26521937	26522109	Promoter	HCG11	3
2750.19	-0.416184	0.31465	-1.32269	0.185939	0.999998	chr6	26538560	26538714	Promoter	HMGN4	0
494.541	0.310755	0.330195	0.941127	0.34664	0.999998	chr6	26597144	26597211	Promoter	ABT1	0
12443.1	0.123557	0.950599	0.129979	0.896583	0.999998	chr6	27100815	27100850	Promoter	HIST1H2AK	0
7174.71	0.33475	0.539133	0.620903	0.534663	0.999998	chr6	27114880	27114893	Promoter	HIST1H2AK	19
31.402	0.225937	0.66578	0.339356	0.734341	0.999998	chr6	27356537	27356550	Promoter	ZNF391	13
29.2644	-0.252007	0.593309	-0.424749	0.67102	0.999998	chr6	27356749	27356771	Promoter	ZNF391	225
966.971	-0.455528	1.34329	-0.339115	0.734523	0.999998	chr6	27775945	27775952	Promoter	HIST1H3B	-25
21.15	1.15666	0.764337	1.51328	0.130207	NA	chr6	27777826	27777830	5' UTR	HIST1H3B	1849
87.2959	-0.197142	0.432088	-0.456255	0.648207	0.999998	chr6	27777915	27777923	Exon (uc003njm.3/8357, exon 1 of 1)	HIST1H3B	1938
2271.44	0.463434	1.09834	0.421939	0.67307	0.999998	chr6	27782792	27782905	Promoter	HIST1H2BM	0
1624.06	-0.0134704	0.489696	-0.0275076	0.978055	0.999998	chr6	27806293	27806435	Promoter	HIST1H2BN	-5
8311.36	0.415639	1.04332	0.398381	0.69035	0.999998	chr6	27833048	27833205	Promoter	HIST1H2AK	0
1664.31	0.418554	1.18272	0.353891	0.72342	0.999998	chr6	27861196	27861208	Promoter	HIST1H2BO	0
17.702	0.284421	0.826171	0.344264	0.730648	NA	chr6	27861340	27861352	Promoter	HIST1H2BO	137
15.8173	-0.126199	0.812232	-0.155373	0.876527	NA	chr6	27861382	27861390	Promoter	HIST1H2BO	179
61.0029	0.391367	0.451358	0.867087	0.385894	0.999998	chr6	28048696	28048733	Promoter	ZNF165	214
65.8329	0.263696	0.451157	0.584488	0.558892	0.999998	chr6	28058899	28058973	Promoter	ZSCAN12P1	314
301.97	-0.00492016	0.422484	-0.0116458	0.990708	0.999998	chr6	28092331	28092436	Promoter	ZSCAN16	0
962.988	-0.341286	0.320662	-1.06432	0.287186	0.999998	chr6	28109613	28109712	Promoter	ZKSCAN8	0
246.594	-0.18928	0.348713	-0.542795	0.587271	0.999998	chr6	28129527	28129605	Promoter	ZNF192P1	0
22.841	4.00681	1.02841	3.89613	9.77438e-05	NA	chr6	28136798	28136868	Intron (uc021yrq.2/651302, intron 4 of 4)	ZNF192P1	7259
238.615	-0.273745	0.355018	-0.771074	0.440663	0.999998	chr6	28193000	28193124	Promoter	ZSCAN9	0
450.575	-0.478668	0.3565	-1.34268	0.179374	0.999998	chr6	28234890	28234957	Promoter	NA	102
110.05	0.339062	0.495622	0.684114	0.493903	0.999998	chr6	28235105	28235139	Promoter	NA	0
317.365	-0.546022	0.342085	-1.59616	0.110453	0.943841	chr6	28249281	28249420	Promoter	PGBD1	0
18.4151	-0.28419	0.777545	-0.365496	0.714741	NA	chr6	28303433	28303487	Promoter	ZSCAN31	424
48.0052	-0.4442	0.52431	-0.847208	0.396879	0.999998	chr6	28303769	28303822	Promoter	ZSCAN31	89
376.314	-0.0942974	0.333245	-0.282967	0.777202	0.999998	chr6	28317668	28317782	Promoter	ZKSCAN3	0
16.228	0.394115	0.768798	0.512638	0.608204	NA	chr6	28864207	28864258	Distal Intergenic	TRIM27	27510
15.9456	-1.07995	0.848595	-1.27263	0.203149	NA	chr6	29690460	29690497	Promoter	HLA-F	-620
1211.72	-0.410799	0.356298	-1.15296	0.248926	0.999998	chr6	29691138	29691240	Promoter	HLA-F	21
22.3788	0.516403	0.673517	0.766727	0.443244	NA	chr6	29759981	29760014	Promoter	NA	298
40.5879	0.354623	0.572715	0.619197	0.535787	0.999998	chr6	29760320	29760398	Promoter	HCG4	452
693.852	-0.242739	0.395134	-0.61432	0.539004	0.999998	chr6	29817916	29817923	Intron (uc021ytv.1/3136, intron 2 of 3)	HLA-G	20323
23.0571	1.49814	0.729878	2.05259	0.0401121	NA	chr6	29851804	29851850	Intron (uc021ytv.1/3136, intron 2 of 3)	NA	-3533
51.0785	0.0183622	0.493578	0.0372021	0.970324	0.999998	chr6	29855320	29855517	Promoter	NA	0
18.5362	-0.070043	0.712431	-0.0983154	0.921682	NA	chr6	29855914	29855966	Promoter	NA	531
21.2581	0.470267	0.685529	0.685991	0.492719	NA	chr6	29858817	29858836	Intron (uc021ytw.1/3136, intron 3 of 4)	HLA-J	1712
20.0275	0.571747	0.70935	0.806016	0.420234	NA	chr6	29894073	29894213	Promoter	HCG4B	-645
35.8278	0.452473	0.56345	0.80304	0.421952	0.999998	chr6	29894957	29895078	Exon (uc003noi.3/uc003noi.3, exon 1 of 5)	HCG4B	-1529
14699.4	0.0184869	0.307434	0.0601328	0.95205	0.999998	chr6	29910253	29910343	Promoter	HLA-A	6
25.8869	0.0827743	0.653569	0.12665	0.899218	NA	chr6	29910539	29910551	Promoter	HLA-A	5
16.8155	-0.458293	0.737057	-0.621788	0.534081	NA	chr6	29910584	29910587	Promoter	HLA-A	50
99.8657	0.204616	0.415715	0.492204	0.622575	0.999998	chr6	29911083	29911096	Promoter	HLA-A	38
81.4395	-0.0232301	0.432181	-0.0537507	0.957134	0.999998	chr6	29911296	29911307	Promoter	HLA-A	251
60.7082	0.680822	0.472281	1.44156	0.149426	0.999998	chr6	29912275	29912342	Exon (uc010jrq.3/3105, exon 4 of 4)	HLA-A	1230
15.8384	0.0106455	0.759907	0.0140089	0.988823	NA	chr6	29913259	29913266	3' UTR	HLA-A	2214
147.765	0.740087	0.380966	1.94266	0.0520571	0.735038	chr6	29913395	29913508	3' UTR	HLA-A	2350
42.372	0.113021	0.576408	0.196077	0.84455	0.999998	chr6	29932798	29932878	Intron (uc021ytw.1/3136, intron 3 of 4)	HCG9	-10014
30.8433	1.19341	0.75278	1.58533	0.112891	0.947721	chr6	29960792	29960894	Intron (uc021ytw.1/3136, intron 3 of 4)	HLA-J	-12854
478.283	0.0440952	0.376935	0.116984	0.906873	0.999998	chr6	30029007	30029162	Promoter	ZNRD1	0
3940.67	-0.220906	0.306526	-0.720675	0.471109	0.999998	chr6	30034890	30035072	Promoter	PPP1R11	0
107.704	-0.481327	0.444485	-1.08288	0.27886	0.999998	chr6	30227306	30227382	Promoter	HLA-L	0
76.9089	-0.327959	0.433632	-0.756307	0.449465	0.999998	chr6	30294203	30294258	Promoter	TRIM39	0
118.868	0.314223	0.394464	0.796583	0.425693	0.999998	chr6	30294666	30294711	Promoter	TRIM39	45
3561.63	0.205931	0.30801	0.668588	0.503758	0.999998	chr6	30312891	30313036	Promoter	RPP21	0
19.3432	0.12602	0.748548	0.168353	0.866306	NA	chr6	30313240	30313276	Promoter	RPP21	304
3634.33	-0.261146	0.336419	-0.776252	0.4376	0.999998	chr6	30457229	30457318	Promoter	HLA-E	0
20.4069	0.230186	0.709701	0.324342	0.745679	NA	chr6	30484038	30484137	Distal Intergenic	HLA-E	26749
35.6066	-0.218082	0.552663	-0.394602	0.693137	0.999998	chr6	30524761	30524808	Promoter	PRR3	275
548.341	-0.340221	0.343078	-0.991672	0.321357	0.999998	chr6	30525044	30525141	Promoter	GNL1	230
1692.83	0.000560249	0.310873	0.00180218	0.998562	0.999998	chr6	30539131	30539321	Promoter	ABCF1	0
41.8267	-0.223774	0.557832	-0.401149	0.68831	0.999998	chr6	30552221	30552328	Promoter	MIR877	112
20.6094	-0.225832	0.677228	-0.333465	0.738783	NA	chr6	30553345	30553451	Exon (uc003nqk.2/23, exon 16 of 17)	MIR877	1236
19.4683	0.0428374	0.675215	0.0634427	0.949414	NA	chr6	30553746	30553750	Exon (uc003nqk.2/23, exon 17 of 17)	MIR877	1637
1861.84	0.0630449	0.345672	0.182383	0.855282	0.999998	chr6	30585550	30585679	Promoter	MRPS18B	64
19.7096	0.728211	0.680503	1.07011	0.284571	NA	chr6	30593772	30593853	Promoter	ATAT1	-760
452.903	-0.0168708	0.333286	-0.0506195	0.959629	0.999998	chr6	30594605	30594752	Promoter	ATAT1	0
295.518	0.0288922	0.367905	0.0785316	0.937405	0.999998	chr6	30614901	30614951	Promoter	C6orf136	85
233.596	0.0762769	0.350883	0.217385	0.827908	0.999998	chr6	30615172	30615227	Promoter	C6orf136	356
14716.8	-0.0890901	0.358568	-0.248461	0.803778	0.999998	chr6	30688047	30688185	Promoter	TUBB	0
404.752	-0.0749315	0.337233	-0.222195	0.824162	0.999998	chr6	30689357	30689456	Promoter	TUBB	0
17.8583	-0.13683	0.774994	-0.176557	0.859857	NA	chr6	30690695	30690699	5' UTR	TUBB	1272
157.063	-0.229236	0.39775	-0.576331	0.564391	0.999998	chr6	30691233	30691242	Exon (uc003nrl.3/203068, exon 4 of 4)	TUBB	1810
68.1885	-0.20823	0.699431	-0.297713	0.765922	0.999998	chr6	30691507	30691545	Exon (uc003nrl.3/203068, exon 4 of 4)	TUBB	2084
21.5182	-0.247533	0.667896	-0.370616	0.710924	NA	chr6	30692295	30692301	3' UTR	TUBB	2872
144.135	0.11668	0.55111	0.211719	0.832326	0.999998	chr6	30692854	30692879	3' UTR	TUBB	3431
27.615	0.0934595	0.631513	0.147993	0.882348	0.999998	chr6	30695709	30695782	3' UTR	TUBB	6286
27.8121	-0.139775	0.593415	-0.235543	0.813787	0.999998	chr6	30697839	30697853	Exon (uc003nrm.3/10211, exon 12 of 13)	TUBB	8416
15.0257	-0.385216	0.764227	-0.50406	0.614219	NA	chr6	30698295	30698323	Exon (uc003nrm.3/10211, exon 11 of 13)	TUBB	8872
19.4605	0.00859403	0.698031	0.0123118	0.990177	NA	chr6	30698469	30698500	Exon (uc003nrm.3/10211, exon 10 of 13)	TUBB	9046
18.4889	-0.134706	0.715396	-0.188296	0.850644	NA	chr6	30698693	30698745	Exon (uc003nrm.3/10211, exon 9 of 13)	TUBB	9270
121.879	0.478454	0.457781	1.04516	0.29595	0.999998	chr6	30710677	30710750	Promoter	FLOT1	-224
23.9203	0.458815	0.65285	0.702787	0.482188	NA	chr6	30749657	30749719	Distal Intergenic	IER3	-37330
64.8372	-0.650658	0.504914	-1.28865	0.197519	0.999998	chr6	30851844	30851880	Promoter	DDR1	0
351.662	-0.754715	0.41045	-1.83875	0.065952	0.796549	chr6	30852283	30852361	Promoter	DDR1	0
298.897	-0.0111808	0.443844	-0.0251908	0.979903	0.999998	chr6	30875938	30876020	Promoter	GTF2H4	0
685.721	0.156135	0.331574	0.470891	0.637719	0.999998	chr6	30881991	30882186	Promoter	VARS2	0
529.725	-0.553168	0.403923	-1.36949	0.170847	0.999998	chr6	31126278	31126458	Promoter	TCF19	0
40.2745	-0.082941	0.632866	-0.131056	0.895731	0.999998	chr6	31236746	31236919	3' UTR	HLA-C	2206
19.8053	-0.593511	0.746875	-0.794659	0.426812	NA	chr6	31237817	31237838	Exon (uc021yuk.1/3107, exon 3 of 6)	HLA-C	1287
52.5128	-0.529778	0.504896	-1.04928	0.294048	0.999998	chr6	31238202	31238259	Promoter	HLA-C	866
25.2519	-0.0634603	0.714229	-0.0888514	0.9292	NA	chr6	31238890	31238925	Promoter	HLA-C	200
77.1591	-0.099973	0.481979	-0.207422	0.83568	0.999998	chr6	31368420	31368507	Promoter	MICA	0
2613.54	-0.099323	0.376838	-0.263569	0.792112	0.999998	chr6	31371301	31371415	Promoter	MICA	0
330.406	-0.607019	0.355699	-1.70655	0.0879054	0.886186	chr6	31465789	31465939	Promoter	MICB	0
57.9626	0.117139	0.472893	0.247707	0.804361	0.999998	chr6	31510105	31510205	Promoter	DDX39B	47
102.107	0.592976	0.43416	1.3658	0.172002	0.999998	chr6	31514599	31514666	Promoter	NA	0
1071.67	-0.229265	0.374611	-0.612009	0.540531	0.999998	chr6	31515315	31515509	Promoter	NFKBIL1	0
27.4553	-0.101483	0.623411	-0.162786	0.870687	0.999998	chr6	31515938	31516035	Promoter	NFKBIL1	585
19.557	-0.526991	0.708427	-0.743889	0.456944	NA	chr6	31548811	31548930	3' UTR	LTB	1272
2435.26	-0.132405	0.304318	-0.435087	0.663499	0.999998	chr6	31588401	31588593	Promoter	PRRC2A	0
22.656	-0.447966	0.664322	-0.67432	0.500108	NA	chr6	31594946	31594976	Exon (uc011dnv.1/7916, exon 11 of 14)	SNORA38	4090
67.8831	-0.576993	0.51423	-1.12205	0.26184	0.999998	chr6	31595541	31595600	Exon (uc011dnv.1/7916, exon 12 of 14)	SNORA38	4685
31.2322	-0.318513	0.565975	-0.562768	0.573593	0.999998	chr6	31601672	31601705	Exon (uc003nvb.4/7916, exon 18 of 31)	SNORA38	10816
26.2058	0.00972775	0.648165	0.0150081	0.988026	NA	chr6	31604097	31604119	Exon (uc003nvb.4/7916, exon 26 of 31)	SNORA38	13241
60.0828	0.380373	0.47496	0.800853	0.423217	0.999998	chr6	31610725	31610826	Exon (uc003nvf.4/7917, exon 14 of 25)	BAG6	9344
19.2907	-0.636696	0.703639	-0.904862	0.365539	NA	chr6	31612123	31612165	Intron (uc003nvf.4/7917, intron 11 of 24)	BAG6	8005
134.994	-0.123402	0.382987	-0.32221	0.747293	0.999998	chr6	31612768	31612933	Exon (uc003nvf.4/7917, exon 10 of 25)	BAG6	7237
26.2868	0.48018	0.625497	0.767677	0.442679	NA	chr6	31613300	31613378	Exon (uc003nvf.4/7917, exon 9 of 25)	BAG6	6792
27.7335	-0.145337	0.64858	-0.224086	0.822691	0.999998	chr6	31615367	31615391	Exon (uc003nvf.4/7917, exon 7 of 25)	BAG6	4779
17.9577	0.0233483	0.717575	0.0325378	0.974043	NA	chr6	31619838	31619848	Promoter	BAG6	322
43.3218	0.177192	0.526417	0.336599	0.736419	0.999998	chr6	31620177	31620233	Promoter	APOM	0
3192.87	-0.0459932	0.341243	-0.134781	0.892785	0.999998	chr6	31633821	31633926	Promoter	GPANK1	134
55.0502	0.531041	0.506962	1.0475	0.29487	0.999998	chr6	31634069	31634102	Promoter	GPANK1	-9
18.8279	-0.0336365	0.73268	-0.0459089	0.963383	NA	chr6	31636321	31636398	5' UTR	LY6G5B	1723
413.426	-0.446016	0.328335	-1.35842	0.17433	0.999998	chr6	31707731	31707854	Promoter	NA	6
20.1318	-0.200219	0.782334	-0.255925	0.798009	NA	chr6	31759411	31759473	Exon (uc003nxe.3/7407, exon 8 of 30)	VARS	4239
1294.93	-0.812473	0.371009	-2.1899	0.0285314	0.56788	chr6	31783246	31783322	Promoter	HSPA1B	0
212.536	-0.391791	0.354655	-1.10471	0.269286	0.999998	chr6	31789894	31790019	Distal Intergenic	HSPA1B	-5493
716.948	-1.16546	0.368281	-3.16459	0.00155301	0.121228	chr6	31795510	31795519	Promoter	HSPA1B	0
27.0815	-1.21424	0.627191	-1.936	0.0528673	0.739033	chr6	31797611	31797656	3' UTR	HSPA1B	2099
5407.44	0.0174751	0.384677	0.0454279	0.963766	0.999998	chr6	31802688	31802736	Promoter	C6orf48	0
22.1884	0.541714	0.656047	0.825726	0.40896	NA	chr6	31802893	31802897	Promoter	SNORD48	-143
85.7519	0.0713061	0.64722	0.110173	0.912272	0.999998	chr6	31804502	31804529	Promoter	SNORD52	-324
23.4524	0.240316	0.722035	0.332832	0.739261	NA	chr6	31827926	31828006	Exon (uc003nxq.4/4758, exon 5 of 6)	NEU1	2703
73.9459	0.636598	0.498127	1.27798	0.201255	0.999998	chr6	31865518	31865588	Promoter	C2	0
146.625	0.158718	0.519994	0.30523	0.760191	0.999998	chr6	31895398	31895526	Promoter	C2	132
666.987	-0.0149085	0.321299	-0.0464008	0.962991	0.999998	chr6	31926877	31926986	Promoter	NELFE	-13
89.6006	0.133836	0.417305	0.320714	0.748427	0.999998	chr6	31940102	31940170	Promoter	STK19	23
21.3813	0.0934588	0.666329	0.140259	0.888455	NA	chr6	31940362	31940371	Promoter	STK19	283
23.4348	-0.424129	0.699874	-0.606008	0.54451	NA	chr6	32093893	32093975	Exon (uc003nzn.3/1388, exon 5 of 18)	ATF6B	1560
179.47	-0.452592	0.413165	-1.09543	0.27333	0.999998	chr6	32121279	32121340	Promoter	PPT2	50
1794.1	-0.77804	0.319436	-2.43567	0.0148643	0.414765	chr6	32121834	32121996	Promoter	PPT2	58
153.688	-0.399907	0.449552	-0.889567	0.373698	0.999998	chr6	32122202	32122263	Promoter	NA	0
32.8206	0.220649	0.599521	0.368043	0.712841	0.999998	chr6	32132353	32132421	Promoter	NA	0
97.2769	0.222934	0.446533	0.499255	0.6176	0.999998	chr6	32136912	32136960	3' UTR	PPT2	4530
969.37	-0.0209181	0.364896	-0.0573262	0.954285	0.999998	chr6	32146160	32146223	Promoter	RNF5	0
34.2156	0.0946961	0.569054	0.16641	0.867834	0.999998	chr6	32163758	32163845	Promoter	GPSM3	-458
30.4146	0.684421	0.734083	0.932348	0.351157	0.999998	chr6	32430734	32430741	Distal Intergenic	HLA-DRA	23115
49.6615	-0.448026	0.600343	-0.746283	0.455497	0.999998	chr6	32811800	32811906	Promoter	TAPSAR1	0
1662.5	-0.56451	0.403824	-1.39791	0.16214	0.999998	chr6	32821890	32822002	Promoter	PSMB9	0
513.045	0.164809	0.333382	0.494356	0.621055	0.999998	chr6	32862492	32862628	Promoter	NA	539
528.901	0.0701805	0.335328	0.209289	0.834223	0.999998	chr6	32936338	32936446	Promoter	BRD2	0
61.6175	0.105899	0.558169	0.189725	0.849524	0.999998	chr6	32936693	32936709	Promoter	BRD2	256
58.2502	0.615782	0.475567	1.29484	0.195376	0.999998	chr6	32937092	32937139	Promoter	BRD2	0
214.241	0.00857213	0.394767	0.0217144	0.982676	0.999998	chr6	32938677	32938755	Promoter	BRD2	12
320.304	0.347925	0.380248	0.914994	0.360195	0.999998	chr6	32939968	32939979	Promoter	BRD2	596
21.0342	0.11955	0.697081	0.171501	0.86383	NA	chr6	32942402	32942407	5' UTR	BRD2	1541
17.6712	0.423428	0.738509	0.573356	0.566404	NA	chr6	32943932	32943934	Exon (uc003ocn.4/6046, exon 5 of 13)	BRD2	3071
80.1179	0.0305356	0.485872	0.0628471	0.949888	0.999998	chr6	32944382	32944383	Exon (uc003ocn.4/6046, exon 7 of 13)	BRD2	3521
22.8913	0.0531876	0.630613	0.0843426	0.932784	NA	chr6	32946047	32946166	Exon (uc003ocn.4/6046, exon 10 of 13)	BRD2	5186
39.2131	-0.139916	0.543235	-0.25756	0.796746	0.999998	chr6	32947651	32947780	Exon (uc003ocn.4/6046, exon 11 of 13)	BRD2	6790
342.169	-0.30423	0.412117	-0.738213	0.460385	0.999998	chr6	33048131	33048248	Promoter	HLA-DPB1	-201
52.9456	0.450199	0.501069	0.898477	0.368932	0.999998	chr6	33048599	33048647	Promoter	HLA-DPA1	-44
97.7553	-0.393733	0.425556	-0.925221	0.354851	0.999998	chr6	33168191	33168227	Promoter	RXRB	246
8251	0.08349	0.311585	0.267953	0.788736	0.999998	chr6	33168561	33168721	Promoter	RXRB	0
22.3229	0.189955	0.701502	0.270784	0.786557	NA	chr6	33172092	33172098	Promoter	HSD17B8	-316
786.569	-0.483693	0.364838	-1.32578	0.184914	0.999998	chr6	33172407	33172473	Promoter	HSD17B8	0
2816.84	0.052323	0.317881	0.1646	0.869259	0.999998	chr6	33176261	33176298	Promoter	RING1	0
34.6209	0.882124	0.558283	1.58006	0.114092	0.950804	chr6	33176533	33176553	Promoter	RING1	247
84.8103	-0.256433	0.435398	-0.588963	0.555886	0.999998	chr6	33217310	33217390	Promoter	HCG25	0
24865.1	-0.129687	0.393572	-0.329511	0.741769	0.999998	chr6	33239823	33239902	Promoter	RPS18	0
360.024	-0.163371	0.373499	-0.437406	0.661817	0.999998	chr6	33244856	33244952	Promoter	B3GALT4	0
29.1601	-0.829286	0.596992	-1.38911	0.164801	0.999998	chr6	33245144	33245169	Promoter	B3GALT4	227
2673.95	0.264075	0.388718	0.679349	0.496917	0.999998	chr6	33257351	33257438	Promoter	PFDN6	0
18.2123	0.706253	0.873556	0.808481	0.418814	NA	chr6	33265889	33265959	Promoter	RGL2	-997
118.293	0.00833196	0.407759	0.0204335	0.983698	0.999998	chr6	33267226	33267309	Promoter	RGL2	-61
758.002	-0.673667	0.437732	-1.53899	0.123806	0.975743	chr6	33359567	33359691	Promoter	KIFC1	254
76.2818	-0.191901	0.466835	-0.411069	0.681022	0.999998	chr6	33378452	33378493	Promoter	PHF1	-280
545.041	-0.57017	0.352038	-1.61963	0.105312	0.931548	chr6	33378772	33378839	Promoter	PHF1	0
22.9348	0.0058684	0.685082	0.00856599	0.993165	NA	chr6	33386210	33386276	Promoter	CUTA	-145
17.0994	-0.758921	0.713878	-1.0631	0.287739	NA	chr6	33393177	33393221	Intron (uc003oeo.2/8831, intron 2 of 9)	SYNGAP1	5330
234.438	-0.0785163	0.384338	-0.20429	0.838127	0.999998	chr6	33393493	33393640	Exon (uc003oeo.2/8831, exon 3 of 10)	SYNGAP1	5646
31.6603	-0.0534508	0.635182	-0.0841504	0.932937	0.999998	chr6	33395672	33395720	Intron (uc003oeo.2/8831, intron 3 of 9)	SYNGAP1	7825
22.3226	-0.518017	0.720386	-0.719083	0.472089	NA	chr6	33395992	33396012	Intron (uc003oeo.2/8831, intron 3 of 9)	SYNGAP1	8145
567.323	-0.198408	0.320295	-0.619454	0.535617	0.999998	chr6	33422319	33422476	Promoter	ZBTB9	0
64.5241	-0.309469	0.474512	-0.652183	0.514283	0.999998	chr6	33588007	33588117	Distal Intergenic	ITPR3	-1039
25.5456	-1.04676	0.612608	-1.7087	0.0875072	NA	chr6	33589079	33589129	Promoter	ITPR3	-27
16.5512	-1.53411	0.808447	-1.8976	0.0577483	NA	chr6	33601624	33601686	Intron (uc021ywr.1/3710, intron 1 of 57)	ITPR3	12468
18.2996	-0.59015	0.677623	-0.870912	0.383802	NA	chr6	33651139	33651315	Exon (uc021ywr.1/3710, exon 35 of 58)	UQCC2	28213
149.286	0.17329	0.399227	0.434065	0.664241	0.999998	chr6	34187144	34187149	Distal Intergenic	HMGA1	-17428
16.5322	-0.0185653	0.739446	-0.025107	0.97997	NA	chr6	34191897	34191989	Distal Intergenic	HMGA1	-12588
2023.83	-0.282479	0.323985	-0.87189	0.383269	0.999998	chr6	34204598	34204686	Promoter	HMGA1	0
377.209	0.000769005	0.403396	0.00190633	0.998479	0.999998	chr6	34204928	34204990	Promoter	HMGA1	278
78.5851	0.5403	0.445283	1.21338	0.224983	0.999998	chr6	34205378	34205419	Promoter	HMGA1	728
26.5088	-1.41635	0.813297	-1.74149	0.081597	NA	chr6	34213230	34213317	3' UTR	C6orf1	3587
34.2013	-0.209078	0.600768	-0.348018	0.727827	0.999998	chr6	34214391	34214574	Exon (uc003ojf.3/221491, exon 5 of 5)	C6orf1	2330
153.766	-0.110235	0.45553	-0.241994	0.808785	0.999998	chr6	34216295	34216368	Promoter	C6orf1	536
18.956	0.332537	0.696845	0.477204	0.633217	NA	chr6	34256602	34256702	Exon (uc003ojl.3/11165, exon 5 of 5)	C6orf1	-39698
17.6853	-0.436722	0.767632	-0.568922	0.569409	NA	chr6	34261226	34261303	Exon (uc003ojl.3/11165, exon 4 of 5)	C6orf1	-44322
23.4044	-0.797145	0.729226	-1.09314	0.274333	NA	chr6	34263417	34263455	Exon (uc003ojl.3/11165, exon 3 of 5)	C6orf1	-46513
13.7656	0.0147561	0.80187	0.0184021	0.985318	NA	chr6	34359585	34359668	Promoter	NUDT3	789
60.7215	0.594447	0.483555	1.22933	0.21895	0.999998	chr6	34535433	34535487	Distal Intergenic	SPDEF	-11323
18.5095	-0.0791596	0.727324	-0.108837	0.913332	NA	chr6	34535935	34536056	Distal Intergenic	SPDEF	-11825
48.9752	0.579807	0.509151	1.13877	0.254798	0.999998	chr6	34584295	34584302	Intron (uc003ojr.2/64771, intron 3 of 4)	SPDEF	-60185
15.9393	0.150149	0.742445	0.202236	0.839732	NA	chr6	34664159	34664231	Promoter	C6orf106	394
430.319	0.120558	0.463898	0.259881	0.794955	0.999998	chr6	34664710	34664776	Promoter	C6orf106	-85
6499.62	0.126503	0.342296	0.369572	0.711701	0.999998	chr6	34725164	34725331	Promoter	SNRPC	-285
52.8359	-0.0953366	0.583013	-0.163524	0.870106	0.999998	chr6	34735744	34735764	Exon (uc003ojt.2/6631, exon 4 of 6)	SNRPC	10128
257.741	0.604202	0.514399	1.17458	0.240164	0.999998	chr6	34759731	34759928	Promoter	UHRF1BP1	0
130.831	1.20735	0.494727	2.44044	0.0146692	0.411082	chr6	34803893	34804029	Exon (uc003oju.4/54887, exon 8 of 21)	UHRF1BP1	-21872
1475.86	0.216306	0.335092	0.645512	0.518596	0.999998	chr6	34857005	34857111	Promoter	ANKS1A	0
89.3016	0.426812	0.49663	0.859416	0.390111	0.999998	chr6	34877484	34877658	Intron (uc003ojx.4/23294, intron 1 of 23)	ANKS1A	20446
187.114	0.315936	0.46735	0.676015	0.499031	0.999998	chr6	34984779	34984921	Intron (uc003ojx.4/23294, intron 10 of 23)	ANKS1A	44400
43.6553	0.822396	0.510604	1.61064	0.107259	0.934932	chr6	35181731	35181735	Promoter	SCUBE3	-455
449.941	-0.0233191	0.34203	-0.0681786	0.945643	0.999998	chr6	35181780	35181878	Promoter	SCUBE3	-312
95.8437	0.215422	0.437818	0.492034	0.622695	0.999998	chr6	35182139	35182156	Promoter	SCUBE3	-34
110.886	-0.698757	0.43352	-1.61182	0.107001	0.934036	chr6	35227289	35227323	Promoter	ZNF76	14
200.86	0.233929	0.475049	0.492431	0.622414	0.999998	chr6	35227490	35227541	Promoter	ZNF76	0
18.8405	1.87783	0.798908	2.35049	0.0187486	NA	chr6	35265418	35265433	Promoter	DEF6	-162
395.002	-0.680834	0.361684	-1.8824	0.0597817	0.774367	chr6	35265589	35265678	Promoter	DEF6	0
23.4984	-0.0110402	0.650455	-0.016973	0.986458	NA	chr6	35286353	35286450	Intron (uc003okk.3/50619, intron 7 of 10)	DEF6	20758
5736.87	-0.0610022	0.348214	-0.175186	0.860933	0.999998	chr6	35310290	35310471	Promoter	PPARD	0
24.8955	1.10226	0.735613	1.49842	0.134025	NA	chr6	35314486	35314604	Intron (uc003okl.3/5467, intron 1 of 6)	PPARD	4151
25.8543	-0.870008	0.637518	-1.36468	0.172354	NA	chr6	35331416	35331537	Intron (uc003okl.3/5467, intron 2 of 6)	PPARD	21081
18.4904	-0.473397	0.743929	-0.636348	0.52455	NA	chr6	35387913	35388059	Exon (uc003okl.3/5467, exon 4 of 7)	PPARD	9149
23.1335	-0.179885	0.667529	-0.269479	0.787561	NA	chr6	35393638	35393644	Exon (uc003okm.3/5467, exon 8 of 8)	PPARD	14874
231.638	-0.987783	0.364086	-2.71305	0.00666678	0.281285	chr6	35420094	35420167	Promoter	FANCE	0
26.2336	-1.00627	0.63765	-1.57809	0.114544	NA	chr6	35420433	35420480	Promoter	FANCE	295
1344.22	0.0828616	0.387286	0.213955	0.830582	0.999998	chr6	35436134	35436219	Promoter	RPL10A	0
38.1793	-0.367638	0.636116	-0.577942	0.563303	0.999998	chr6	35436609	35436616	Promoter	RPL10A	33
68.1766	-0.226979	0.559916	-0.40538	0.685198	0.999998	chr6	35437157	35437176	Promoter	RPL10A	581
49.0468	-0.214551	0.671421	-0.319548	0.749311	0.999998	chr6	35437999	35438020	Exon (uc003okp.1/4736, exon 5 of 6)	RPL10A	1423
27.2279	-0.183063	0.637316	-0.287241	0.773928	0.999998	chr6	35744303	35744375	Promoter	CLPSL2	-17
44.7307	0.425094	0.559521	0.759747	0.447406	0.999998	chr6	35888947	35889070	Promoter	SRPK1	0
559.611	0.317602	0.372887	0.851738	0.39436	0.999998	chr6	35995450	35995622	Promoter	MAPK14	0
25.2273	1.9384	0.66485	2.91555	0.00355067	NA	chr6	36099927	36099970	Intron (uc003ols.4/5603, intron 2 of 11)	MAPK13	1666
316.053	0.626057	0.442884	1.41359	0.157482	0.999998	chr6	36164489	36164585	Promoter	BRPF3	0
25.1151	-0.170771	0.663439	-0.257402	0.796868	NA	chr6	36165151	36165198	Promoter	BRPF3	601
2910.66	-0.17458	0.338775	-0.515328	0.606324	0.999998	chr6	36410702	36410868	Promoter	PXT1	-36
24.0443	-0.134658	0.682746	-0.197231	0.843647	NA	chr6	36449422	36449524	Exon (uc003ome.3/222658, exon 6 of 8)	PXT1	-38756
23.8741	0.231213	0.631088	0.366372	0.714087	NA	chr6	36455898	36455989	3' UTR	PXT1	-45232
25.555	0.116331	0.635903	0.182939	0.854846	NA	chr6	36456662	36456816	3' UTR	PXT1	-45996
13.7645	0.583345	0.801469	0.727844	0.466709	NA	chr6	36457640	36457674	3' UTR	PXT1	-46974
3993.97	0.264474	0.394504	0.670396	0.502606	0.999998	chr6	36562089	36562236	Promoter	SRSF3	0
20.6301	0.310586	0.688319	0.451223	0.651829	NA	chr6	36635057	36635188	Distal Intergenic	CDKN1A	-9049
151.128	0.387481	0.460991	0.840539	0.400606	0.999998	chr6	36644202	36644303	Promoter	CDKN1A	0
25940.8	0.253834	0.302405	0.839386	0.401253	0.999998	chr6	36646428	36646570	Promoter	CDKN1A	0
17.333	0.619293	0.733629	0.84415	0.398586	NA	chr6	36652147	36652160	Exon (uc021yzb.1/1026, exon 3 of 4)	CDKN1A	5660
81.8221	0.279284	0.503214	0.555001	0.578894	0.999998	chr6	36653942	36653975	3' UTR	CDKN1A	7455
28.404	0.851499	0.640767	1.32887	0.183889	0.999998	chr6	36654214	36654233	3' UTR	CDKN1A	7727
4107.03	0.185476	0.305652	0.606819	0.543971	0.999998	chr6	36853592	36853792	Promoter	C6orf89	0
84.6352	0.00012997	0.457915	0.00028383	0.999774	0.999998	chr6	36894378	36894413	3' UTR	PI16	-21626
21.3022	-0.217965	0.662008	-0.329248	0.741968	NA	chr6	36894685	36894733	3' UTR	PI16	-21306
96.5767	0.389548	0.425087	0.916397	0.359459	0.999998	chr6	36936562	36936735	3' UTR	PI16	7335
33.6593	1.23422	0.565762	2.18151	0.0291457	0.572322	chr6	36954033	36954128	Promoter	MTCH1	199
317.916	-0.741136	0.387131	-1.91443	0.0555647	0.75449	chr6	37137906	37138017	Promoter	PIM1	0
21.2818	-0.961303	0.789971	-1.21688	0.223648	NA	chr6	37142147	37142256	3' UTR	PIM1	1914
431.682	-0.252761	0.332472	-0.760248	0.447106	0.999998	chr6	37225479	37225674	Promoter	TBC1D22B	0
1663.54	-0.154748	0.326419	-0.474079	0.635444	0.999998	chr6	37321745	37321851	Promoter	RNF8	0
1175.49	-0.501866	0.352351	-1.42434	0.154349	0.999998	chr6	37400964	37401108	Promoter	CMTR1	57
140.149	0.159303	0.387211	0.411413	0.68077	0.999998	chr6	37787239	37787303	Promoter	ZFAND3	-4
823.709	0.140216	0.315745	0.44408	0.656985	0.999998	chr6	37787499	37787585	Promoter	ZFAND3	192
44.7343	0.325368	0.656002	0.495986	0.619904	0.999998	chr6	37787655	37787660	Promoter	ZFAND3	348
23.4558	-0.0624421	0.684185	-0.0912649	0.927282	NA	chr6	37915229	37915231	Intron (uc003onx.3/60685, intron 2 of 5)	ZFAND3	127922
14.0638	-0.293048	0.826447	-0.354588	0.722898	NA	chr6	37966321	37966324	Intron (uc003onx.3/60685, intron 2 of 5)	ZFAND3	179014
18.2919	0.475506	0.743397	0.639639	0.522407	NA	chr6	38120695	38120741	3' UTR	ZFAND3	333388
29.4192	-0.24429	0.604459	-0.404147	0.686105	0.999998	chr6	38121450	38121636	3' UTR	ZFAND3	334143
24.0596	0.141121	0.621868	0.226931	0.820478	NA	chr6	38607748	38607775	Promoter	BTBD9	149
16.6277	0.642768	0.766972	0.838059	0.401997	NA	chr6	39053681	39053688	Exon (uc003ooh.2/2740, exon 13 of 14)	SAYSD1	29177
318.752	0.707444	0.383077	1.84674	0.0647848	0.793858	chr6	39355807	39355974	Intron (uc003oos.2/221458, intron 2 of 9)	KIF6	43176
263.028	-0.846252	0.354117	-2.38975	0.0168596	0.443453	chr6	39760084	39760198	Promoter	DAAM2	0
25.4651	-1.90415	0.661555	-2.87829	0.00399833	NA	chr6	39788955	39789043	Intron (uc010jxc.3/23500, intron 1 of 13)	DAAM2	-27299
38.7564	-2.47179	1.45027	-1.70437	0.0883126	0.886823	chr6	39816296	39816335	Promoter	DAAM2	-7
18.543	-1.6391	0.8622	-1.90106	0.0572938	NA	chr6	39816557	39816583	Promoter	DAAM2	215
639.549	-0.0667456	0.400269	-0.166752	0.867565	0.999998	chr6	41040647	41040725	Promoter	NFYA	0
25.8956	0.571896	0.648882	0.881356	0.378125	NA	chr6	41514117	41514139	Promoter	FOXP4	-25
29.2414	-0.414118	0.664828	-0.622895	0.533354	0.999998	chr6	41514310	41514346	Promoter	FOXP4	146
20.6667	-0.0661426	0.720953	-0.0917432	0.926902	NA	chr6	41747883	41747935	Promoter	FRS3	-253
61.8373	0.353935	0.481069	0.735727	0.461897	0.999998	chr6	41748468	41748535	Promoter	PRICKLE4	0
95.1995	0.369992	0.415772	0.889892	0.373524	0.999998	chr6	41754394	41754477	Promoter	PRICKLE4	-23
7951.98	0.334907	0.326556	1.02557	0.305093	0.999998	chr6	41755342	41755527	Promoter	PRICKLE4	842
321.221	-0.370773	0.349979	-1.05941	0.289411	0.999998	chr6	41889193	41889259	Promoter	BYSL	228
501.607	0.0978195	0.323535	0.302346	0.762388	0.999998	chr6	42018256	42018276	Promoter	TAF8	5
66.8981	-0.0784327	0.457164	-0.171564	0.863781	0.999998	chr6	42420013	42420167	Promoter	TRERF1	-148
352.591	-0.0101321	0.364305	-0.0278121	0.977812	0.999998	chr6	42531694	42531805	Promoter	UBR2	0
30.5896	-0.660129	0.682129	-0.967748	0.33317	0.999998	chr6	42714061	42714097	Promoter	TBCC	-177
20.427	0.508945	0.66231	0.768439	0.442226	NA	chr6	42749684	42749709	Promoter	GLTSCR1L	-81
37.293	-0.344109	0.554841	-0.620194	0.53513	0.999998	chr6	42847353	42847390	Promoter	RPL7L1	-281
51.8964	-0.467727	0.477035	-0.980488	0.326845	0.999998	chr6	42847606	42847671	Promoter	RPL7L1	0
794.885	0.747062	0.363522	2.05507	0.0398724	0.662009	chr6	42891640	42891840	Intron (uc010jxx.1/171558, intron 2 of 2)	CNPY3	-5020
56.9998	-0.712921	0.476381	-1.49653	0.134515	0.997025	chr6	42896870	42896933	Promoter	CNPY3	10
2647.09	-0.131878	0.314119	-0.419835	0.674606	0.999998	chr6	42897130	42897316	Promoter	CNPY3	270
37.666	0.390747	0.552606	0.707098	0.479506	0.999998	chr6	42897511	42897523	Promoter	CNPY3	651
716.586	-0.204677	0.339012	-0.603747	0.546012	0.999998	chr6	42952247	42952372	Promoter	PPP2R5D	10
1111.35	0.413532	0.318075	1.30011	0.193564	0.999998	chr6	42981923	42982018	Promoter	KLHDC3	82
1197.93	0.645744	0.389475	1.65798	0.0973207	0.905279	chr6	42989321	42989408	Promoter	RRP36	0
24.0936	0.668286	0.628915	1.0626	0.287962	NA	chr6	42992721	42992776	Exon (uc003otp.1/88745, exon 2 of 7)	RRP36	3336
70.4481	-0.0857771	0.442535	-0.193831	0.846308	0.999998	chr6	43027365	43027384	Promoter	MRPL2	-123
87.9538	-0.170622	0.490634	-0.347758	0.728022	0.999998	chr6	43027590	43027632	Promoter	KLC4	0
680.313	0.157424	0.355007	0.44344	0.657447	0.999998	chr6	43043998	43044095	Promoter	PTK7	0
48.5881	0.757899	0.590049	1.28447	0.198978	0.999998	chr6	43139158	43139219	Promoter	SRF	238
328.98	-0.00274071	0.379133	-0.00722889	0.994232	0.999998	chr6	43149885	43149999	Promoter	CUL9	0
175.778	0.529136	0.447724	1.18183	0.237272	0.999998	chr6	43252950	43252954	Exon (uc003ouq.1/84630, exon 15 of 15)	TTBK1	2485
186.356	0.307489	0.396276	0.775947	0.43778	0.999998	chr6	43395277	43395317	Promoter	ABCC10	0
310.148	-0.154562	0.381524	-0.405117	0.685392	0.999998	chr6	43395582	43395634	Promoter	ABCC10	290
702.952	-0.201786	0.338651	-0.595853	0.551273	0.999998	chr6	43445255	43445366	Promoter	TJAP1	0
46.471	0.031236	0.524846	0.0595146	0.952542	0.999998	chr6	43479871	43479982	3' UTR	LRRC73	-1790
1062.07	0.204154	0.344844	0.592018	0.553838	0.999998	chr6	43484760	43484907	Promoter	POLR1C	0
1814.32	-0.511846	0.387273	-1.32167	0.186279	0.999998	chr6	43543847	43544000	Promoter	POLH	0
36.1788	-0.149643	0.579426	-0.258261	0.796206	0.999998	chr6	43597187	43597332	Promoter	MAD2L1BP	0
4975.97	-0.0755811	0.318125	-0.237583	0.812205	0.999998	chr6	43603534	43603700	Promoter	MAD2L1BP	0
16.9939	-0.524564	0.73385	-0.714811	0.474726	NA	chr6	43607910	43607917	Exon (uc003ovu.3/9587, exon 4 of 4)	MAD2L1BP	4333
467.594	-0.513341	0.496056	-1.03484	0.300741	0.999998	chr6	43737934	43737951	Promoter	VEGFA	0
251.328	0.00409638	0.451763	0.00906755	0.992765	0.999998	chr6	43738479	43738514	Promoter	VEGFA	533
127.728	-0.696474	0.468983	-1.48507	0.137524	0.999998	chr6	43739702	43739747	Intron (uc003owb.3/7422, intron 1 of 2)	VEGFA	1756
37.8102	-0.909885	0.643652	-1.41363	0.157471	0.999998	chr6	43752494	43752525	3' UTR	VEGFA	7034
15.5837	-1.01257	0.81894	-1.23644	0.216294	NA	chr6	44094592	44094766	Promoter	MRPL14	425
1268.63	-0.487628	0.317488	-1.53589	0.124565	0.975848	chr6	44095260	44095418	Promoter	TMEM63B	0
20.8524	-0.660216	0.732197	-0.901692	0.36722	NA	chr6	44115111	44115171	Exon (uc003owq.1/55362, exon 12 of 15)	TMEM63B	7666
18.9817	-0.891305	0.708482	-1.25805	0.208374	NA	chr6	44116283	44116353	Exon (uc003owq.1/55362, exon 14 of 15)	TMEM63B	8838
1271.53	-0.421701	0.312231	-1.35061	0.176822	0.999998	chr6	44187258	44187414	Promoter	SLC29A1	16
441.986	-0.365019	0.390173	-0.935529	0.349516	0.999998	chr6	44191260	44191337	Promoter	SLC29A1	19
71.5348	-0.458006	0.453216	-1.01057	0.312223	0.999998	chr6	44191512	44191568	Promoter	SLC29A1	-69
35366.1	-0.148647	0.340176	-0.436969	0.662133	0.999998	chr6	44214751	44214883	Promoter	HSP90AB1	56
16.8816	-1.1431	0.745164	-1.53403	0.125022	NA	chr6	44216421	44216424	5' UTR	HSP90AB1	-1324
22.3903	-0.686133	0.661763	-1.03683	0.299817	NA	chr6	44216474	44216490	5' UTR	HSP90AB1	-1258
74.1491	-0.569792	0.463159	-1.23023	0.218611	0.999998	chr6	44217436	44217452	Promoter	HSP90AB1	-296
14.4633	-0.740895	0.778096	-0.95219	0.341	NA	chr6	44217542	44217545	Promoter	HSP90AB1	-203
96.8923	-0.00673429	0.413284	-0.0162946	0.986999	0.999998	chr6	44218031	44218154	Promoter	HSP90AB1	283
24.3866	-0.382459	0.74312	-0.514666	0.606786	NA	chr6	44218276	44218286	Promoter	HSP90AB1	528
112.7	-0.0711295	0.459381	-0.154838	0.876949	0.999998	chr6	44218800	44218819	5' UTR	HSP90AB1	1052
57.8085	-0.520778	0.549052	-0.948503	0.342874	0.999998	chr6	44219501	44219526	Exon (uc031sor.1/3326, exon 9 of 12)	HSP90AB1	1753
35.7621	-0.0743912	0.563542	-0.132006	0.894979	0.999998	chr6	44219547	44219557	Exon (uc031sor.1/3326, exon 9 of 12)	HSP90AB1	1799
16.5336	-0.107734	0.733008	-0.146975	0.883152	NA	chr6	44219747	44219756	Exon (uc031sor.1/3326, exon 10 of 12)	HSP90AB1	1999
172.171	0.0288597	0.461449	0.0625413	0.950132	0.999998	chr6	44219774	44219804	Exon (uc031sor.1/3326, exon 10 of 12)	HSP90AB1	2026
23.6392	-0.0624082	0.637308	-0.0979247	0.921992	NA	chr6	44219888	44219892	Exon (uc031sor.1/3326, exon 10 of 12)	SLC35B2	2130
27.8702	-0.325572	0.602061	-0.540762	0.588672	0.999998	chr6	44219915	44219923	Exon (uc031sor.1/3326, exon 10 of 12)	SLC35B2	2099
21.7561	-0.739292	0.705337	-1.04814	0.294574	NA	chr6	44237879	44237882	Promoter	TMEM151B	-598
309.535	2.05766	0.581908	3.53606	0.000406149	0.0513856	chr6	44300528	44300687	Intron (uc003oxg.3/221409, intron 3 of 9)	SPATS1	-9710
442.663	-0.0253092	0.33753	-0.0749837	0.940228	0.999998	chr6	44355423	44355483	Promoter	CDC5L	172
18.5348	-0.148028	0.73903	-0.200301	0.841245	NA	chr6	44355886	44355890	Promoter	CDC5L	635
34.6212	0.648076	0.636019	1.01896	0.308223	0.999998	chr6	44413397	44413473	Exon (uc003oxl.3/988, exon 15 of 16)	MIR4642	10019
18.7522	-0.496237	0.739412	-0.671124	0.502142	NA	chr6	45345335	45345415	Promoter	SUPT3H	373
23.6302	0.00497287	0.667855	0.00744602	0.994059	NA	chr6	45345900	45345956	Promoter	SUPT3H	-112
148.262	-1.53249	0.585698	-2.61652	0.00888303	0.320527	chr6	45389772	45389856	Promoter	RUNX2	-58
43.3802	0.201549	0.562611	0.358239	0.720165	0.999998	chr6	45631483	45631484	Distal Intergenic	RUNX2	241569
317.377	-0.201652	0.351709	-0.57335	0.566408	0.999998	chr6	46620646	46620767	Promoter	SLC25A27	0
135.757	-0.751283	0.453109	-1.65806	0.0973046	0.905279	chr6	47445472	47445545	Promoter	CD2AP	0
108.167	0.0246161	0.449286	0.0547894	0.956306	0.999998	chr6	47445890	47445954	Promoter	CD2AP	365
16.6663	-0.159509	0.726264	-0.219629	0.82616	NA	chr6	47547121	47547226	Exon (uc003oyw.3/23607, exon 9 of 18)	GPR111	-76996
14.9044	0.053952	0.821064	0.0657098	0.947609	NA	chr6	49056823	49056826	Distal Intergenic	MUT	374215
164.126	-0.0843208	0.398404	-0.211647	0.832383	0.999998	chr6	49431017	49431152	Promoter	MUT	0
332.69	0.512859	0.404425	1.26812	0.204755	0.999998	chr6	52226876	52227038	Promoter	PAQR8	0
298.915	-0.237926	0.399532	-0.595512	0.551501	0.999998	chr6	52284999	52285178	Promoter	EFHC1	5
15.5912	0.704649	0.743724	0.94746	0.343404	NA	chr6	52442088	52442104	Promoter	TRAM2-AS1	0
64.918	-0.198276	0.457096	-0.433774	0.664453	0.999998	chr6	52529164	52529272	Promoter	RP1-152L7.5	0
3114.01	0.0963205	0.306548	0.314211	0.753361	0.999998	chr6	52535846	52536011	Promoter	TMEM14A	0
1486.98	0.00769786	0.444452	0.0173199	0.986181	0.999998	chr6	52930188	52930272	Promoter	FBXO9	0
300.084	0.0208888	0.414494	0.050396	0.959807	0.999998	chr6	53659738	53659830	Promoter	LRRC1	204
852.318	-0.143236	0.357937	-0.400172	0.68903	0.999998	chr6	53964245	53964406	Intron (uc003pcf.2/90523, intron 1 of 11)	MLIP	-11839
33.1286	-0.426624	0.579504	-0.736188	0.461616	0.999998	chr6	56015954	56015979	Intron (uc003pcs.3/81578, intron 10 of 29)	COL21A1	-26864
348.882	0.0265868	0.337157	0.0788557	0.937147	0.999998	chr6	56911306	56911506	Promoter	KIAA1586	0
747.373	-0.136428	0.327192	-0.416965	0.676704	0.999998	chr6	56954814	56955000	Promoter	ZNF451	6
221.998	-0.273583	0.38404	-0.712382	0.476228	0.999998	chr6	57037092	57037124	Promoter	BAG2	0
420.172	-0.358403	0.341507	-1.04947	0.29396	0.999998	chr6	57037426	57037503	Promoter	BAG2	322
19.1654	0.530919	0.699203	0.75932	0.447661	NA	chr6	57037543	57037548	Promoter	BAG2	439
347.204	-0.0560193	0.361636	-0.154905	0.876896	0.999998	chr6	57182377	57182486	Promoter	PRIM2	0
28.6234	0.60935	0.625342	0.974427	0.329845	0.999998	chr6	58779041	58779046	Distal Intergenic	GUSBP1	-491317
14.1614	0.671466	2.42836	0.27651	0.782156	NA	chr6	63538003	63538006	Distal Intergenic	LGSN	491876
73.7347	-0.805185	0.498231	-1.61609	0.106075	0.933615	chr6	63921361	63921406	Distal Intergenic	LGSN	108476
16.933	-0.267644	0.788159	-0.339582	0.734171	NA	chr6	63978834	63978958	Distal Intergenic	LGSN	50924
832.735	-0.479033	0.435724	-1.0994	0.271595	0.999998	chr6	64237784	64237927	5' UTR	PTP4A1	6133
163.969	1.11755	0.551121	2.02778	0.0425827	0.67883	chr6	64281670	64281719	Promoter	PTP4A1	-201
121.375	1.22289	0.601633	2.03262	0.0420907	0.675043	chr6	64282122	64282127	Promoter	PTP4A1	202
15.7618	0.524021	0.772737	0.678136	0.497685	NA	chr6	64282154	64282157	Promoter	PTP4A1	234
23515.7	0.467744	0.310428	1.50677	0.13187	0.992747	chr6	64282380	64282569	Promoter	PTP4A1	460
16.1349	-0.174145	0.765697	-0.227433	0.820087	NA	chr6	64283635	64283649	Intron (uc003pek.3/7803, intron 3 of 7)	PTP4A1	1715
317.546	1.10126	0.55009	2.00196	0.0452892	0.693918	chr6	64284446	64284515	Intron (uc003pek.3/7803, intron 3 of 7)	PTP4A1	2526
43.7461	0.0572843	0.536642	0.106746	0.914991	0.999998	chr6	64286386	64286408	5' UTR	PTP4A1	-1924
993.968	0.194396	0.34313	0.566538	0.571028	0.999998	chr6	64286548	64286628	5' UTR	PTP4A1	-1704
34.4954	-0.0883839	0.548871	-0.161029	0.872071	0.999998	chr6	64288411	64288421	Promoter	PTP4A1	79
18.7027	0.142632	0.689437	0.206882	0.836102	NA	chr6	64289197	64289200	Promoter	PTP4A1	865
17.2574	0.44146	0.712186	0.619867	0.535346	NA	chr6	64289967	64289975	Exon (uc003pek.3/7803, exon 8 of 8)	PTP4A1	1635
290.753	0.331064	0.394143	0.839959	0.400931	0.999998	chr6	64290085	64290249	3' UTR	PTP4A1	1753
15.9265	0.439188	0.736602	0.596236	0.551018	NA	chr6	64290275	64290277	3' UTR	PTP4A1	1943
73.1081	0.493583	0.477695	1.03326	0.301482	0.999998	chr6	64290612	64290621	3' UTR	PTP4A1	2280
67.5847	0.66655	0.480318	1.38773	0.16522	0.999998	chr6	64291246	64291273	3' UTR	PTP4A1	2914
21.8238	0.642728	0.659518	0.974541	0.329788	NA	chr6	64291992	64292021	3' UTR	PTP4A1	3660
15.4147	1.01525	0.766364	1.32477	0.185249	NA	chr6	64292211	64292218	3' UTR	PTP4A1	3879
15.8291	0.594217	0.777565	0.764202	0.444747	NA	chr6	64292523	64292524	3' UTR	PTP4A1	4191
39.3934	0.519521	0.56712	0.916068	0.359631	0.999998	chr6	64292735	64292737	3' UTR	PTP4A1	4403
869.632	-0.0865333	1.22957	-0.0703771	0.943894	0.999998	chr6	64345706	64345735	Promoter	PHF3	0
805.062	-0.485459	0.35907	-1.35199	0.176378	0.999998	chr6	64346007	64346031	Promoter	PHF3	282
21.702	-0.426768	0.692607	-0.616177	0.537778	NA	chr6	64346191	64346210	Promoter	PHF3	-176
15.4165	-0.28247	0.836206	-0.337799	0.735514	NA	chr6	64366020	64366082	Intron (uc003pem.2/23469, intron 2 of 5)	PHF3	9588
34.7504	0.307743	0.566071	0.543647	0.586685	0.999998	chr6	64389896	64390063	5' UTR	PHF3	33464
58.7718	-0.0465625	0.515817	-0.0902694	0.928073	0.999998	chr6	64401644	64401718	Exon (uc003pem.2/23469, exon 5 of 6)	PHF3	45212
121.257	-0.733244	0.439452	-1.66854	0.0952082	0.901142	chr6	64404468	64404655	3' UTR	PHF3	48036
16.8698	0.169963	0.727515	0.233622	0.815278	NA	chr6	64408367	64408380	Exon (uc010kah.1/23469, exon 6 of 12)	PHF3	51935
20.5052	-0.148159	0.694458	-0.213345	0.831058	NA	chr6	64415913	64416091	Exon (uc010kah.1/23469, exon 10 of 12)	PHF3	59481
17.2176	-0.353449	0.777103	-0.454829	0.649232	NA	chr6	64421820	64421837	Exon (uc003pen.2/23469, exon 17 of 17)	PHF3	65388
31.2005	-0.175574	0.590363	-0.2974	0.766161	0.999998	chr6	64423171	64423193	Exon (uc003pen.2/23469, exon 17 of 17)	PHF3	66739
21.9155	-0.202878	0.7122	-0.284862	0.77575	NA	chr6	64425591	64425672	Distal Intergenic	PHF3	69159
21.2272	-0.428404	0.703273	-0.609157	0.54242	NA	chr6	64459658	64459845	Intron (uc011dxt.1/346007, intron 21 of 23)	PHF3	103226
28.3253	0.92799	0.71874	1.29113	0.196657	0.999998	chr6	64723136	64723191	Intron (uc011dxt.1/346007, intron 13 of 23)	PHF3	366704
37.0495	0.254561	0.57296	0.444291	0.656832	0.999998	chr6	68750314	68750372	Distal Intergenic	BAI3	-595260
18.9912	-0.0781745	0.787117	-0.0993175	0.920886	NA	chr6	68905583	68905586	Distal Intergenic	BAI3	-440046
84.4662	-0.152104	0.4569	-0.332905	0.739206	0.999998	chr6	69345161	69345252	Promoter	BAI3	-380
303.109	0.0331469	0.362186	0.0915189	0.92708	0.999998	chr6	71123083	71123273	Promoter	FAM135A	0
594.471	-0.381909	0.377746	-1.01102	0.312006	0.999998	chr6	71276591	71276703	Promoter	C6orf57	0
439.403	-0.245527	0.563934	-0.435382	0.663285	0.999998	chr6	71377478	71377630	Promoter	SMAP1	0
23.8432	-0.118481	0.63201	-0.187467	0.851295	NA	chr6	71442078	71442215	Exon (uc011dxy.1/60682, exon 2 of 6)	SMAP1	63843
70.4884	-0.86413	0.469398	-1.84093	0.0656313	0.795572	chr6	71998460	71998551	Promoter	OGFRL1	0
45.2966	0.270069	0.530364	0.509214	0.610602	0.999998	chr6	73331827	73331828	Promoter	KCNQ5	256
1186.96	0.112208	0.354518	0.31651	0.751615	0.999998	chr6	73331937	73332008	Promoter	KCNQ5	366
23.9475	-0.0582409	0.745007	-0.078175	0.937689	NA	chr6	73332057	73332061	Promoter	KCNQ5	486
19.7822	-0.426109	0.70067	-0.608144	0.543092	NA	chr6	73363938	73363980	Intron (uc003pgj.4/56479, intron 1 of 8)	KCNQ5	32367
16.4219	-0.531496	0.765491	-0.69432	0.487482	NA	chr6	73480907	73480926	Intron (uc003pgj.4/56479, intron 1 of 8)	KCNQ5	149336
13.9241	-0.0924411	0.860811	-0.107388	0.914481	NA	chr6	73558438	73558460	Intron (uc003pgj.4/56479, intron 1 of 8)	MIR4282	119016
16.5581	-0.193443	0.74423	-0.259923	0.794923	NA	chr6	73573663	73573739	Intron (uc003pgj.4/56479, intron 1 of 8)	MIR4282	103737
62.5155	1.4185	0.601276	2.35915	0.0183169	0.459225	chr6	73789519	73789704	Intron (uc003pgj.4/56479, intron 5 of 8)	KCNQ5-AS1	63533
76.3573	-0.0492346	0.441731	-0.111458	0.911253	0.999998	chr6	73972909	73973094	Promoter	KHDC1	-2
183.739	0.17669	0.399726	0.442027	0.65847	0.999998	chr6	74171453	74171557	Promoter	MTO1	0
18.0898	-0.645455	0.707233	-0.912649	0.361427	NA	chr6	74233286	74233357	Distal Intergenic	EEF1A1	-2531
19.1951	-0.141305	0.686947	-0.2057	0.837025	NA	chr6	74363793	74363951	Promoter	SLC17A5	-56
154.87	1.49488	0.383091	3.90214	9.53449e-05	0.0195816	chr6	74492750	74492928	Intron (uc003php.3/135228, intron 18 of 32)	CD109	87242
125.603	0.433415	0.60187	0.720113	0.471455	0.999998	chr6	74847883	74848058	Intron (uc003phr.3/uc003phr.3, intron 1 of 3)	CD109	442375
45.2008	0.334478	0.493395	0.677912	0.497827	0.999998	chr6	74979126	74979319	Intron (uc003phr.3/uc003phr.3, intron 1 of 3)	CD109	573618
87.1014	0.156625	0.448491	0.349227	0.726919	0.999998	chr6	75871131	75871132	Intron (uc021zbv.1/1303, intron 13 of 64)	COL12A1	27119
16.3877	-0.0973518	0.805765	-0.120819	0.903834	NA	chr6	75953571	75953757	Promoter	COX7A2	0
101.655	0.194025	0.448668	0.432445	0.665418	0.999998	chr6	75994701	75994795	Promoter	RP1-234P15.4	0
28.0092	0.357121	0.645333	0.55339	0.579996	0.999998	chr6	76311384	76311417	Promoter	SENP6	-205
893.45	-0.313258	0.442952	-0.707204	0.47944	0.999998	chr6	76311571	76311598	Promoter	SENP6	-24
30.271	-0.431451	0.590441	-0.730727	0.464946	0.999998	chr6	76311741	76311748	Promoter	SENP6	119
32.3437	-0.311255	0.591205	-0.526476	0.598557	0.999998	chr6	76311778	76311781	Promoter	SENP6	156
17.2254	0.394873	0.749199	0.527061	0.598151	NA	chr6	76312214	76312239	Promoter	SENP6	592
17.1392	-0.434821	0.774617	-0.561336	0.574568	NA	chr6	76357444	76357518	Exon (uc003pic.2/26054, exon 6 of 15)	SENP6	14147
27.5528	-0.653902	0.589114	-1.10998	0.26701	0.999998	chr6	76373167	76373170	Exon (uc003pic.2/26054, exon 8 of 15)	SENP6	-3258
275.25	-0.870209	0.363036	-2.39703	0.0165285	0.44054	chr6	76458897	76459027	Promoter	MYO6	0
86.8041	-0.281397	0.427698	-0.657935	0.51058	0.999998	chr6	79577195	79577333	Promoter	IRAK1BP1	0
1236.32	0.0523074	0.365104	0.143267	0.886079	0.999998	chr6	79787662	79787667	Promoter	PHIP	344
27.6292	-0.300315	0.622954	-0.482082	0.629748	0.999998	chr6	79943388	79943446	Promoter	HMGN3-AS1	0
365.274	0.652544	0.41966	1.55494	0.119961	0.966685	chr6	80247251	80247425	Promoter	LCA5	-104
126.594	-0.77601	0.407351	-1.90502	0.0567777	0.760375	chr6	80340953	80341087	Promoter	SH3BGRL2	0
284.483	-0.840081	0.460452	-1.82447	0.068081	0.805916	chr6	80714307	80714440	Promoter	TTK	0
256.723	0.414195	0.390672	1.06021	0.289048	0.999998	chr6	80816317	80816419	Promoter	BCKDHB	0
42.5576	0.125821	0.608633	0.206727	0.836223	0.999998	chr6	83073499	83073597	Promoter	TPBG	-364
392.903	-0.121784	0.366553	-0.332241	0.739707	0.999998	chr6	83777317	83777499	Promoter	DOPEY1	0
38.5716	-0.0376145	0.575025	-0.0654137	0.947845	0.999998	chr6	83791977	83791984	Intron (uc003pjs.1/23033, intron 1 of 38)	DOPEY1	-14466
123.215	0.199132	0.416984	0.477552	0.632969	0.999998	chr6	83903001	83903157	Promoter	RWDD2A	0
16.1874	-0.623865	0.732518	-0.851671	0.394397	NA	chr6	84563190	84563362	Promoter	RIPPLY2	205
1107.05	-0.000675869	0.320651	-0.0021078	0.998318	0.999998	chr6	84569364	84569451	Promoter	CYB5R4	0
1377.11	0.122077	0.459511	0.265668	0.790495	0.999998	chr6	84942825	84942834	Distal Intergenic	KIAA1009	-5490
20.7522	-1.11936	0.741942	-1.50869	0.131379	NA	chr6	86159728	86159827	Promoter	NT5E	426
92.3094	1.40566	1.23743	1.13595	0.255978	0.999998	chr6	86491155	86491181	Distal Intergenic	NA	-102704
349.417	-0.107284	0.371519	-0.28877	0.772757	0.999998	chr6	87865255	87865314	Promoter	ZNF292	0
568.173	0.528362	0.345157	1.53079	0.125822	0.978666	chr6	88032244	88032365	Promoter	SMIM8	0
51.4069	-0.186633	0.530679	-0.351688	0.725072	0.999998	chr6	88117679	88117765	Promoter	C6orf165	0
564.533	0.0267228	0.396207	0.0674467	0.946226	0.999998	chr6	88182631	88182723	Promoter	SLC35A1	0
1026.95	-0.160241	0.330535	-0.484793	0.627823	0.999998	chr6	88299757	88299923	Promoter	ORC3	0
26.4956	1.6353	0.891157	1.83503	0.066502	NA	chr6	88921322	88921502	Distal Intergenic	CNR1	-45555
747.861	0.358016	0.350853	1.02042	0.307532	0.999998	chr6	89790434	89790540	Promoter	PNRC1	5
37.9387	0.0358161	0.572632	0.0625463	0.950128	0.999998	chr6	89791523	89791577	Promoter	PNRC1	0
24.9842	-0.702553	0.705465	-0.995872	0.319312	NA	chr6	89844565	89844570	Distal Intergenic	PM20D2	-11199
91.1377	-0.310431	0.467827	-0.66356	0.506972	0.999998	chr6	89855716	89855904	Promoter	PM20D2	0
384.939	-0.0682452	0.423804	-0.16103	0.87207	0.999998	chr6	90142822	90142961	Promoter	ANKRD6	0
43.8851	-0.042492	0.499783	-0.085021	0.932245	0.999998	chr6	90348223	90348267	Promoter	LYRM2	-7
45.162	0.043338	0.510575	0.0848808	0.932356	0.999998	chr6	90348517	90348556	Promoter	LYRM2	-43
15.8247	0.297626	0.790454	0.376525	0.706527	NA	chr6	90385216	90385253	Exon (uc003pnn.1/23195, exon 78 of 102)	LYRM2	-36742
264.963	-0.0725868	0.352709	-0.205798	0.836949	0.999998	chr6	90539564	90539685	Promoter	NA	0
18.6568	-0.487922	0.73333	-0.665352	0.505825	NA	chr6	91907842	91907876	Distal Intergenic	MIR4643	-323502
187.748	0.346586	0.428811	0.808249	0.418947	0.999998	chr6	94406559	94406560	Distal Intergenic	NA	-10241
80.0815	-0.0512048	0.43501	-0.117709	0.906298	0.999998	chr6	96025383	96025474	Promoter	MANEA	10
467.994	0.0230356	0.330915	0.0696118	0.944503	0.999998	chr6	96969634	96969779	Promoter	UFL1	0
42.9707	0.351665	0.512719	0.685882	0.492788	0.999998	chr6	97345878	97345986	Promoter	NDUFAF4	-111
140.683	2.60093	0.6207	4.19032	2.78566e-05	0.00879242	chr6	98394017	98394023	Distal Intergenic	MIR2113	-78384
38.9233	0.527542	0.545935	0.96631	0.333889	0.999998	chr6	99872784	99872848	Promoter	PNISR	359
29.1484	0.694258	0.580383	1.19621	0.231616	0.999998	chr6	99873589	99873644	Promoter	PNISR	-382
135.234	-0.0838094	0.539844	-0.155247	0.876626	0.999998	chr6	99963950	99963956	Promoter	USP45	-642
217.102	0.2666	0.399717	0.666973	0.504789	0.999998	chr6	99968850	99968952	Promoter	NA	0
23.2896	-1.036	0.652375	-1.58804	0.112277	NA	chr6	100061707	100061850	Exon (uc003pqg.1/59336, exon 4 of 4)	PRDM13	7057
37.9151	0.237009	0.613598	0.386261	0.699304	0.999998	chr6	100978118	100978140	Intron (uc003pqk.3/10973, intron 37 of 41)	SIM1	-65313
25.0541	0.273842	0.63855	0.42885	0.668033	NA	chr6	101329276	101329418	Promoter	ASCC3	-52
520.297	-0.574579	0.34252	-1.6775	0.0934438	0.89827	chr6	101841508	101841633	Exon (uc021zdi.1/uc021zdi.1, exon 1 of 2)	GRIK2	-5036
54.805	0.558382	0.676828	0.824998	0.409373	0.999998	chr6	102062806	102062979	Intron (uc021zdj.1/2898, intron 1 of 6)	GRIK2	215945
27.7793	-0.52307	0.631147	-0.82876	0.40724	0.999998	chr6	105585044	105585198	Promoter	BVES	0
16.6205	-0.321246	0.793466	-0.404864	0.685577	NA	chr6	106546734	106546849	Promoter	PRDM1	0
707.673	-0.246434	0.351185	-0.701719	0.482854	0.999998	chr6	107077420	107077586	Promoter	QRSL1	0
592.498	0.0752756	0.351886	0.213921	0.830609	0.999998	chr6	107349402	107349456	Promoter	C6orf203	0
16.3164	0.377197	0.771874	0.488677	0.62507	NA	chr6	107349573	107349576	Promoter	C6orf203	166
108.105	0.152883	0.435494	0.351055	0.725547	0.999998	chr6	107349591	107349601	Promoter	C6orf203	184
33.974	0.592094	0.587887	1.00716	0.31386	0.999998	chr6	108278548	108278669	Promoter	SEC63	813
34.8156	-0.154862	0.554764	-0.27915	0.78013	0.999998	chr6	108359776	108359802	Downstream (2-3kb)	OSTM1	36139
17.6219	-0.386783	0.703592	-0.549727	0.582507	NA	chr6	108396034	108396168	Promoter	OSTM1	-93
25.4795	-0.540458	0.640835	-0.843365	0.399024	NA	chr6	108581965	108582056	Promoter	SNX3	408
232.566	0.03167	0.381736	0.0829629	0.933881	0.999998	chr6	108616160	108616276	Promoter	LACE1	62
301.506	-0.266409	0.420869	-0.632997	0.526736	0.999998	chr6	108880964	108881031	Promoter	FOXO3	0
198.119	-0.651369	0.402871	-1.61682	0.105917	0.933284	chr6	108882044	108882189	Promoter	FOXO3	0
39.1366	-0.528416	0.640945	-0.824433	0.409694	0.999998	chr6	108882364	108882392	Promoter	FOXO3	295
45.0567	0.0605024	0.501808	0.120569	0.904033	0.999998	chr6	108977484	108977618	Promoter	FOXO3	0
287.107	0.0941535	0.352827	0.266855	0.789581	0.999998	chr6	109169595	109169703	Promoter	ARMC2	0
246.557	-0.146761	0.354769	-0.413681	0.679108	0.999998	chr6	109416681	109416765	Promoter	CEP57L1	325
57.2124	0.182601	0.499411	0.365632	0.714639	0.999998	chr6	109681450	109681451	Distal Intergenic	CD164	22311
19.4208	0.514322	0.694634	0.740421	0.459045	NA	chr6	109704040	109704115	Promoter	CD164	-278
635.798	0.0484049	0.402685	0.120205	0.904321	0.999998	chr6	109761922	109761961	Promoter	SMPD2	0
155.123	-0.940397	0.383331	-2.45323	0.0141582	0.40703	chr6	109762043	109762074	Promoter	SMPD2	112
18.9312	-0.038433	0.726991	-0.0528659	0.957839	NA	chr6	109770605	109770633	Exon (uc003ptj.3/64780, exon 10 of 24)	MICAL1	5020
21.8231	0.470599	0.64514	0.729452	0.465725	NA	chr6	109773740	109773793	Exon (uc003ptj.3/64780, exon 4 of 24)	MICAL1	1860
17.6691	0.0971259	0.813239	0.119431	0.904934	NA	chr6	109774489	109774511	Exon (uc003ptj.3/64780, exon 3 of 24)	MICAL1	1142
22.588	0.569583	0.648237	0.878664	0.379583	NA	chr6	109774870	109774961	Promoter	MICAL1	692
99.2572	0.103999	0.441519	0.235547	0.813784	0.999998	chr6	109777231	109777317	Promoter	MICAL1	-41
25.2692	0.250662	0.659915	0.37984	0.704064	NA	chr6	109835233	109835268	Intron (uc003ptn.2/221264, intron 32 of 40)	AK9	-7483
34.5952	1.64938	0.657412	2.5089	0.0121109	0.379066	chr6	110008795	110008885	Intron (uc003ptn.2/221264, intron 1 of 40)	AK9	3484
605.233	0.0375421	0.321401	0.116808	0.907012	0.999998	chr6	110012445	110012541	Promoter	FIG4	21
38.3445	0.194777	0.614574	0.31693	0.751297	0.999998	chr6	110052577	110052644	Intron (uc003ptt.2/9896, intron 4 of 22)	FIG4	40153
502.348	0.407375	0.384537	1.05939	0.289422	0.999998	chr6	110501581	110501646	Promoter	CDC40	0
86.0918	0.0675644	0.453452	0.149	0.881553	0.999998	chr6	110679352	110679361	Promoter	METTL24	114
15.9692	-0.298426	0.738916	-0.40387	0.686308	NA	chr6	110736785	110736950	Promoter	DDO	-32
2482.72	-0.568256	0.375854	-1.51191	0.130557	0.990178	chr6	111195978	111196006	Promoter	AMD1	0
81.5775	0.011743	0.434282	0.0270399	0.978428	0.999998	chr6	111279675	111279687	Promoter	GTF3C6	-76
13.0104	0.113206	0.878486	0.128865	0.897465	NA	chr6	111279826	111279827	Promoter	GTF3C6	63
3322.55	0.335033	0.330708	1.01308	0.311023	0.999998	chr6	111279833	111279969	Promoter	GTF3C6	70
15.4969	0.441537	0.760349	0.580704	0.56144	NA	chr6	111280095	111280113	Promoter	GTF3C6	332
841.736	-0.0328052	0.341414	-0.0960861	0.923452	0.999998	chr6	111303214	111303326	Promoter	RPF2	0
81.7885	-0.510405	0.448004	-1.13929	0.254584	0.999998	chr6	111408631	111408774	Promoter	SLC16A10	-7
713.883	-0.117441	0.332323	-0.353394	0.723793	0.999998	chr6	111580498	111580621	Promoter	KIAA1919	16
18.7742	0.162676	0.699244	0.232646	0.816037	NA	chr6	111804592	111804597	Promoter	TRAF3IP2-AS1	-78
206.349	-0.141043	0.369536	-0.381676	0.702702	0.999998	chr6	111804701	111804793	Promoter	TRAF3IP2-AS1	26
38.5383	0.442212	0.539177	0.820162	0.412124	0.999998	chr6	111804949	111804977	Promoter	REV3L	-31
16.4089	0.0904106	0.734524	0.123087	0.902038	NA	chr6	111805101	111805104	Promoter	REV3L	-183
26.9292	-0.455026	0.642028	-0.708731	0.478491	0.999998	chr6	111982873	111983036	3' UTR	FYN	41201
1048.93	0.412775	0.348575	1.18418	0.236343	0.999998	chr6	112408751	112408924	Promoter	TUBE1	0
4684.26	-0.137029	0.394208	-0.347607	0.728136	0.999998	chr6	114178498	114178611	Promoter	MARCKS	0
23.0498	-0.110724	0.635072	-0.174348	0.861592	NA	chr6	114178796	114178802	Promoter	MARCKS	269
28.5168	0.27124	0.597015	0.454327	0.649594	0.999998	chr6	114180295	114180474	Intron (uc003pvy.4/4082, intron 1 of 1)	MARCKS	1768
46.8353	-0.118314	0.531813	-0.222472	0.823946	0.999998	chr6	114181796	114181872	3' UTR	MARCKS	3269
17.7917	0.242034	0.721754	0.335341	0.737368	NA	chr6	114292590	114292748	Promoter	HDAC2	-231
28.2566	1.68647	0.68068	2.47762	0.0132263	0.393833	chr6	114316991	114317143	Exon (uc003pwf.3/uc003pwf.3, exon 4 of 10)	HDAC2	-24632
145.17	0.531053	0.405519	1.30957	0.190343	0.999998	chr6	115319265	115319333	Distal Intergenic	HS3ST5	-655725
1315.45	0.335847	0.353119	0.951087	0.34156	0.999998	chr6	116421979	116422057	Promoter	NT5DC1	0
19.0037	-0.373007	0.692062	-0.538979	0.589901	NA	chr6	116575305	116575404	Promoter	DSE	0
54.2944	-0.0968171	0.499741	-0.193734	0.846384	0.999998	chr6	116600324	116600445	Promoter	DSE	16
18.2835	0.576635	0.823335	0.700365	0.483699	NA	chr6	116601242	116601282	Promoter	TSPYL1	0
2899.7	0.0286066	0.319669	0.0894881	0.928694	0.999998	chr6	116892525	116892723	Promoter	RWDD1	0
351.02	-0.293315	0.367774	-0.79754	0.425137	0.999998	chr6	117002262	117002416	Promoter	KPNA5	0
62.472	0.484655	0.466577	1.03875	0.298922	0.999998	chr6	117803784	117803882	Promoter	DCBLD1	0
30.8906	-0.0765338	0.594212	-0.128799	0.897517	0.999998	chr6	117868821	117868825	Intron (uc003pxr.1/285761, intron 14 of 14)	DCBLD1	8403
266.533	0.0173511	0.34892	0.0497279	0.960339	0.999998	chr6	117996598	117996742	Promoter	NUS1	0
13.8482	0.413417	0.852651	0.484861	0.627775	NA	chr6	118602678	118602763	Intron (uc003pxx.4/222553, intron 6 of 7)	BRD7P3	-219773
457.484	0.408197	0.348092	1.17267	0.240928	0.999998	chr6	119215279	119215384	Promoter	ASF1A	38
49.5235	0.263611	0.555802	0.474289	0.635294	0.999998	chr6	119558533	119558678	Intron (uc003pym.2/4121, intron 6 of 12)	FAM184A	-88175
25.9175	0.925221	0.652066	1.41891	0.155926	NA	chr6	119671052	119671136	Promoter	MAN1A1	-121
140.167	0.927621	0.42653	2.17481	0.0296444	0.574589	chr6	120326819	120326893	Distal Intergenic	NA	-514352
241.798	-0.0143567	0.382798	-0.0375046	0.970083	0.999998	chr6	122720666	122720862	Promoter	HSF2	0
45.6066	0.217426	0.50095	0.434027	0.664269	0.999998	chr6	122793009	122793127	Promoter	PKIB	0
136.517	-0.575218	0.40939	-1.40506	0.160004	0.999998	chr6	122931521	122931628	Promoter	PKIB	144
763.078	-0.0397617	0.315929	-0.125856	0.899846	0.999998	chr6	123110362	123110478	Promoter	SMPDL3A	391
24.5458	0.563548	0.615935	0.914947	0.360219	NA	chr6	123238512	123238514	Distal Intergenic	CLVS2	-79068
23.3789	-0.776495	0.75721	-1.02547	0.305142	NA	chr6	124124782	124124795	Promoter	NKAIN2	-274
181.608	-0.232457	0.39873	-0.582992	0.559899	0.999998	chr6	126070748	126070905	Promoter	HEY2	16
31.2129	0.966152	0.58027	1.665	0.0959118	0.902235	chr6	126102088	126102097	Promoter	NCOA7	-210
153.758	-0.278779	0.451228	-0.617823	0.536692	0.999998	chr6	126102260	126102329	Promoter	NCOA7	0
16.849	-0.318238	0.980626	-0.324525	0.74554	NA	chr6	126111874	126111908	Promoter	NCOA7	-1
261.936	-0.196891	0.425208	-0.463046	0.643331	0.999998	chr6	126112078	126112142	Promoter	NCOA7	169
323.247	-0.198518	0.354	-0.560786	0.574944	0.999998	chr6	126277896	126277944	Promoter	HINT3	0
25.3137	-0.0520467	0.797828	-0.0652355	0.947986	NA	chr6	126278012	126278024	Promoter	HINT3	92
21.9441	-0.738461	0.738547	-0.999884	0.317367	NA	chr6	126299523	126299660	3' UTR	TRMT11	-7916
498.059	0.00532252	0.404349	0.0131632	0.989498	0.999998	chr6	126307585	126307694	Promoter	TRMT11	9
1147.33	-0.194292	0.503434	-0.385933	0.699546	0.999998	chr6	126661225	126661405	Promoter	CENPW	0
20.2898	0.107336	0.745382	0.144002	0.885499	NA	chr6	126964594	126964637	Intron (uc003qaq.1/uc003qaq.1, intron 6 of 9)	CENPW	303341
667.408	0.0222	0.337394	0.0657987	0.947538	0.999998	chr6	127440593	127440599	Promoter	RSPO3	545
1479.13	-0.294135	0.403627	-0.728729	0.466168	0.999998	chr6	127587964	127588074	Promoter	RNF146	0
33.2855	-0.260671	0.67289	-0.38739	0.698467	0.999998	chr6	127664543	127664575	Promoter	ECHDC1	179
27.0717	1.61306	0.614823	2.62362	0.00870002	0.315896	chr6	128348750	128348812	Intron (uc003qbj.3/5796, intron 13 of 29)	PTPRK	-22361
27.4672	-0.00926489	0.610235	-0.0151825	0.987887	0.999998	chr6	128841819	128841945	Promoter	PTPRK	0
90.0434	-0.171895	0.504944	-0.340424	0.733537	0.999998	chr6	130339691	130339767	Promoter	L3MBTL3	0
17.3188	-0.246699	0.796744	-0.309635	0.756839	NA	chr6	131190804	131190936	Exon (uc003qce.1/2037, exon 4 of 9)	EPB41L2	-1727
43.7294	0.24629	0.520743	0.472959	0.636243	0.999998	chr6	131207916	131207917	Intron (uc010kfl.2/2037, intron 11 of 17)	EPB41L2	-3682
32.75	0.100387	0.61072	0.164375	0.869436	0.999998	chr6	131456432	131456436	Promoter	AKAP7	-390
24.6391	-0.293813	0.606041	-0.484807	0.627813	NA	chr6	131456606	131456613	Promoter	AKAP7	-213
90.2288	0.0114806	0.472171	0.0243145	0.980602	0.999998	chr6	131456817	131456881	Promoter	AKAP7	0
61.468	1.61631	0.574253	2.81463	0.00488332	0.242027	chr6	131485425	131485538	Intron (uc003qck.4/9465, intron 3 of 7)	AKAP7	28599
26.2623	0.494863	0.620961	0.796931	0.425491	NA	chr6	131949551	131949640	Promoter	ENPP3	0
915.542	0.327094	0.357781	0.914229	0.360597	0.999998	chr6	132129155	132129280	Promoter	ENPP1	0
31.3131	1.48145	0.680756	2.17619	0.0295413	0.573686	chr6	132444981	132445106	Distal Intergenic	LINC01013	-10012
78.6565	-0.174724	0.489769	-0.356749	0.72128	0.999998	chr6	132455070	132455098	Promoter	LINC01013	-20
23.5644	0.302679	0.683492	0.442842	0.65788	NA	chr6	132455160	132455167	Promoter	LINC01013	42
107.743	0.098155	0.429183	0.228702	0.819101	0.999998	chr6	132455261	132455298	Promoter	LINC01013	143
112.505	0.799949	0.435396	1.83729	0.066167	0.796695	chr6	132455528	132455534	Promoter	LINC01013	410
23.062	0.287568	0.711573	0.40413	0.686117	NA	chr6	132781820	132781974	3' UTR	STX7	52363
18.9515	0.517815	0.681	0.760374	0.447031	NA	chr6	132792628	132792736	Exon (uc003qdg.2/8417, exon 5 of 10)	STX7	41601
40987.4	-0.0133494	0.33458	-0.0398989	0.968174	0.999998	chr6	133135669	133135754	Promoter	RPS12	0
21.415	-0.018162	0.723044	-0.0251188	0.97996	NA	chr6	133135869	133135875	Promoter	RPS12	161
33.0716	0.251997	0.576426	0.437172	0.661987	0.999998	chr6	133138628	133138652	Exon (uc003qdx.3/6206, exon 6 of 6)	SNORA33	2182
23.7763	0.663694	0.760265	0.872977	0.382675	NA	chr6	133421087	133421265	Exon (uc003qdz.3/285735, exon 5 of 6)	LINC00326	11868
80.9966	-0.543487	0.45623	-1.19126	0.233553	0.999998	chr6	133562428	133562576	Promoter	EYA4	0
1053.07	0.0161979	0.386458	0.0419139	0.966567	0.999998	chr6	133593968	133594132	Intron (uc011ecq.2/2070, intron 2 of 18)	EYA4	31331
25.7057	0.271142	1.63306	0.166034	0.868131	NA	chr6	134227667	134227672	Distal Intergenic	TCF21	17408
392.03	0.294295	0.335366	0.877533	0.380197	0.999998	chr6	134274298	134274436	Promoter	TBPL1	0
20.2051	-0.397083	0.673502	-0.589579	0.555473	NA	chr6	134496145	134496265	Promoter	SGK1	-111
89.2762	1.44549	0.549552	2.63031	0.00853074	0.314243	chr6	134578809	134578972	Intron (uc003qeo.4/6446, intron 2 of 13)	SGK1	60224
49.9248	0.860328	0.558224	1.54119	0.123271	0.975743	chr6	134617433	134617466	Intron (uc003qeo.4/6446, intron 1 of 13)	SGK1	21730
285.397	0.845804	0.57662	1.46683	0.142422	0.999998	chr6	134719725	134719819	Distal Intergenic	LINC01010	-39035
23.6168	0.418598	0.715334	0.585179	0.558427	NA	chr6	134861224	134861365	Exon (uc003qev.1/uc003qev.1, exon 4 of 11)	LINC01010	75345
17.6661	-0.150114	0.760293	-0.197442	0.843482	NA	chr6	134895622	134895626	Intron (uc003qev.1/uc003qev.1, intron 2 of 10)	LINC01010	109743
30.6985	-0.218625	0.564669	-0.387175	0.698627	0.999998	chr6	134995889	134996027	Distal Intergenic	LINC01010	210010
27.6079	0.506104	0.695175	0.728024	0.466599	0.999998	chr6	135577652	135577657	Distal Intergenic	MYB	60766
15.0945	-0.353743	0.740315	-0.477827	0.632773	NA	chr6	135818950	135819086	Promoter	LINC00271	11
24.6379	1.22127	0.960075	1.27206	0.203352	NA	chr6	136172711	136172879	Promoter	PDE7B	0
68.0407	0.258098	0.502583	0.513544	0.607571	0.999998	chr6	137143679	137143786	Promoter	PEX7	0
23.3816	-0.0390422	0.646565	-0.0603841	0.95185	NA	chr6	137268281	137268285	Distal Intergenic	SLC35D3	24879
106.723	-0.909032	0.469435	-1.93644	0.0528142	0.73898	chr6	138014157	138014304	Distal Intergenic	TNFAIP3	-174021
21.1177	0.243497	0.693993	0.350864	0.72569	NA	chr6	138145477	138145479	Exon (uc003qhq.2/100130476, exon 4 of 4)	TNFAIP3	-42846
39.1938	0.36952	0.544565	0.678559	0.497417	0.999998	chr6	138145531	138145534	Exon (uc003qhq.2/100130476, exon 4 of 4)	TNFAIP3	-42791
785.746	0.349677	0.346269	1.00984	0.312571	0.999998	chr6	138145572	138145698	Exon (uc003qhq.2/100130476, exon 4 of 4)	TNFAIP3	-42627
241.742	0.205232	0.409382	0.501322	0.616144	0.999998	chr6	138145830	138145840	Intron (uc003qhq.2/100130476, intron 3 of 3)	TNFAIP3	-42485
493.257	-1.42987	0.343783	-4.15924	3.19312e-05	0.00947978	chr6	138188338	138188505	Promoter	TNFAIP3	13
214.09	-0.249496	0.415188	-0.600924	0.547891	0.999998	chr6	138483041	138483161	Promoter	KIAA1244	0
29.6404	-0.350691	0.5853	-0.599165	0.549063	0.999998	chr6	138531042	138531051	Exon (uc003qhu.3/57221, exon 4 of 34)	PBOV1	8576
22.6846	-0.130863	0.674625	-0.193979	0.846193	NA	chr6	138581263	138581270	Intron (uc003qhu.3/57221, intron 10 of 33)	PBOV1	-41636
1051.96	0.348818	0.340374	1.02481	0.305453	0.999998	chr6	138725355	138725491	Promoter	HEBP2	19
19.1757	0.269611	0.714305	0.377446	0.705842	NA	chr6	138725614	138725619	Promoter	HEBP2	278
13.5843	1.27338	0.898314	1.41752	0.156331	NA	chr6	138794451	138794558	Exon (uc011edp.2/57224, exon 3 of 8)	NHSL1	26021
20.6961	-0.260731	0.683145	-0.381662	0.702712	NA	chr6	138817364	138817464	Exon (uc011edp.2/57224, exon 2 of 8)	NHSL1	3115
136.177	-1.40431	0.548776	-2.55899	0.0104976	0.351699	chr6	139012747	139012844	Promoter	RP11-390P2.4	0
201.891	-0.27636	0.382915	-0.721727	0.470462	0.999998	chr6	139013599	139013661	Promoter	RP11-390P2.4	0
534.221	0.455571	0.345593	1.31823	0.187427	0.999998	chr6	139094876	139094962	Promoter	NA	-60
274.139	0.372337	0.366221	1.0167	0.309296	0.999998	chr6	139349620	139349650	Promoter	ABRACL	-169
2036.47	0.145501	0.350918	0.414629	0.678413	0.999998	chr6	139349816	139349940	Promoter	ABRACL	0
29.4994	0.217101	0.575162	0.377461	0.705831	0.999998	chr6	139350256	139350289	Promoter	ABRACL	437
26.6195	0.309388	0.622477	0.497027	0.61917	NA	chr6	139363858	139364000	Exon (uc003qil.2/58527, exon 3 of 3)	ABRACL	14039
87.6996	0.745623	1.17098	0.63675	0.524288	0.999998	chr6	139370280	139370374	Distal Intergenic	ABRACL	20461
47.6962	0.298474	0.501569	0.595081	0.551789	0.999998	chr6	139456179	139456283	Promoter	HECA	0
28.4689	-0.24576	0.615872	-0.399045	0.68986	0.999998	chr6	139694596	139694722	Promoter	CITED2	628
286.664	0.496215	0.395529	1.25456	0.209639	0.999998	chr6	140299386	140299545	Intron (uc003qis.3/uc003qis.3, intron 1 of 3)	RP5-899B16.1	207176
1393.51	0.621313	0.334141	1.85943	0.0629658	0.78813	chr6	142468329	142468442	Promoter	VTA1	0
21.5636	1.02099	0.674646	1.51338	0.130183	NA	chr6	142539634	142539637	Exon (uc003qiw.3/51534, exon 8 of 8)	VTA1	71224
21.2366	-1.49823	0.703021	-2.13113	0.0330784	NA	chr6	142623034	142623038	Promoter	GPR126	-18
45.8215	-0.719488	0.570387	-1.2614	0.207164	0.999998	chr6	142623136	142623146	Promoter	GPR126	80
59.5365	-0.617394	0.517256	-1.1936	0.232636	0.999998	chr6	142623168	142623182	Promoter	GPR126	112
32.6683	0.812907	0.587509	1.38365	0.166466	0.999998	chr6	142721105	142721212	Intron (uc010khc.3/57211, intron 10 of 25)	GPR126	-17034
20.9417	-0.444179	0.655689	-0.677423	0.498138	NA	chr6	142741003	142741189	Exon (uc010khc.3/57211, exon 22 of 26)	GPR126	2757
504.927	0.277745	0.367653	0.755452	0.449978	0.999998	chr6	143381950	143382058	Promoter	AIG1	0
397.029	0.146463	0.346443	0.42276	0.67247	0.999998	chr6	143771900	143772075	Promoter	PEX3	0
18.5196	0.417731	0.703139	0.594094	0.552449	NA	chr6	143832396	143832472	Promoter	FUCA2	548
100.128	-0.459969	0.415664	-1.10659	0.268472	0.999998	chr6	143999067	143999206	Promoter	PHACTR2	0
569.436	-0.343331	0.350065	-0.980764	0.326709	0.999998	chr6	144164409	144164592	Promoter	LTV1	0
262.982	-0.0948335	0.466231	-0.203405	0.838819	0.999998	chr6	144471577	144471655	Promoter	STX11	0
176.074	-0.509337	0.382459	-1.33174	0.182945	0.999998	chr6	144606397	144606485	Distal Intergenic	UTRN	-1005
47.9549	-0.298694	0.490678	-0.608737	0.542699	0.999998	chr6	144607414	144607490	Promoter	UTRN	0
215.012	-0.0609727	0.552622	-0.110333	0.912145	0.999998	chr6	144692055	144692215	Intron (uc010khq.1/7402, intron 2 of 25)	UTRN	79182
28.9953	-0.360631	0.639899	-0.563575	0.573043	0.999998	chr6	145172446	145172474	3' UTR	UTRN	559573
21.7986	0.349327	0.718851	0.485953	0.627001	NA	chr6	146056011	146056166	Promoter	RP11-545I5.3	6
51.17	0.152673	0.541151	0.282127	0.777846	0.999998	chr6	146136018	146136087	Promoter	RP11-545I5.3	6
28.1495	1.12301	0.745093	1.50721	0.131757	0.992633	chr6	146611692	146611884	Intron (uc010khv.2/2911, intron 3 of 9)	RAB32	-252944
9766.06	1.28916	0.475813	2.70937	0.00674102	0.281518	chr6	146864864	146865027	Promoter	RAB32	36
29.8191	0.243968	0.595755	0.40951	0.682165	0.999998	chr6	146865184	146865188	Promoter	RAB32	356
29.0458	0.821244	0.597339	1.37484	0.169182	0.999998	chr6	146870598	146870653	Exon (uc003qln.1/10981, exon 2 of 3)	RAB32	5770
25.1742	1.36436	0.664347	2.05369	0.0400054	NA	chr6	146876018	146876070	3' UTR	RAB32	11190
60.9546	1.77021	0.563764	3.13998	0.00168958	0.126025	chr6	147468726	147468835	Intron (uc003qlt.2/729178, intron 3 of 10)	STXBP5-AS1	-15604
63.7654	-0.0488732	0.541194	-0.0903064	0.928044	0.999998	chr6	147523811	147523824	Intron (uc003qlt.2/729178, intron 1 of 10)	STXBP5	-1670
774.803	-0.0539854	0.363849	-0.148373	0.882048	0.999998	chr6	147524826	147524894	Promoter	STXBP5	-600
99.1751	-0.167233	0.446407	-0.374619	0.707944	0.999998	chr6	147525096	147525112	Promoter	STXBP5	-382
37.7276	0.487668	0.561899	0.867893	0.385453	0.999998	chr6	147525135	147525139	Promoter	STXBP5	-355
164.04	-0.245148	0.396531	-0.61823	0.536424	0.999998	chr6	147527101	147527180	Promoter	STXBP5	0
19.3779	0.534904	0.691121	0.773966	0.438951	NA	chr6	147703916	147704089	Exon (uc003qlz.3/134957, exon 27 of 28)	STXBP5	57821
39.3042	-1.4041	0.583062	-2.40814	0.016034	0.43158	chr6	147829745	147829854	Promoter	SAMD5	0
45.9273	0.419209	0.561207	0.746979	0.455076	0.999998	chr6	148663836	148663844	Promoter	SASH1	107
174.898	0.387239	0.384978	1.00587	0.314477	0.999998	chr6	148663943	148663994	Promoter	SASH1	214
27.3203	0.366503	0.800424	0.457886	0.647034	0.999998	chr6	148664143	148664197	Promoter	SASH1	414
144.877	0.610764	0.41381	1.47595	0.139957	0.999998	chr6	148778563	148778571	Intron (uc003qme.1/23328, intron 4 of 19)	SASH1	-51329
132.296	-0.0765979	0.454765	-0.168434	0.866242	0.999998	chr6	148829704	148829817	Promoter	SASH1	-83
23.5727	0.0178509	0.627929	0.0284282	0.977321	NA	chr6	148852669	148852798	Exon (uc003qme.1/23328, exon 13 of 20)	SASH1	7120
17.8842	-0.486635	0.744607	-0.653546	0.513404	NA	chr6	148872203	148872230	3' UTR	SASH1	26654
18.7059	0.51368	0.731611	0.702121	0.482603	NA	chr6	148872340	148872368	3' UTR	SASH1	26791
85.0449	0.0282983	0.456508	0.0619886	0.950572	0.999998	chr6	149068012	149068210	Promoter	UST	-61
48.4746	-0.471288	0.509852	-0.924362	0.355298	0.999998	chr6	149638239	149638300	Promoter	TAB2	-763
483.238	-0.13529	0.348276	-0.388458	0.697677	0.999998	chr6	149638669	149638823	Promoter	TAB2	-240
19.1304	0.0842641	0.737764	0.114216	0.909067	NA	chr6	149638911	149638918	Promoter	TAB2	-145
22.8365	-0.00858096	0.663515	-0.0129326	0.989682	NA	chr6	149699678	149699757	Exon (uc011eec.2/23118, exon 2 of 6)	SUMO4	-21738
69.8074	-0.137303	0.516862	-0.265648	0.79051	0.999998	chr6	149887341	149887362	Promoter	GINM1	-166
1041.68	-0.377005	0.332758	-1.13297	0.257226	0.999998	chr6	149887462	149887543	Promoter	GINM1	0
28.5078	0.0760845	0.612546	0.12421	0.901149	0.999998	chr6	149915172	149915183	Promoter	NA	420
8954.85	-0.172908	0.307406	-0.562475	0.573792	0.999998	chr6	150070832	150070979	Promoter	PCMT1	1
396.961	0.086066	0.417943	0.205928	0.836847	0.999998	chr6	150263043	150263204	Promoter	ULBP2	0
79.3977	-0.887153	0.530823	-1.67128	0.0946666	0.899423	chr6	150920968	150921135	Promoter	PLEKHG1	0
257.671	-0.129623	0.355052	-0.365081	0.715051	0.999998	chr6	151186807	151186916	Promoter	MTHFD1L	0
119.311	0.520018	0.410484	1.26684	0.205212	0.999998	chr6	151187576	151187650	Promoter	MTHFD1L	0
76.1531	0.177002	0.437112	0.404934	0.685526	0.999998	chr6	151420600	151420630	Intron (uc003qob.3/25902, intron 27 of 27)	AKAP12	-140504
291.814	0.0773688	0.407824	0.189711	0.849535	0.999998	chr6	151646639	151646820	Promoter	AKAP12	0
24.6054	0.0608148	0.635662	0.0956715	0.923782	NA	chr6	151661979	151662117	Promoter	AKAP12	-704
23.482	0.42143	0.721688	0.58395	0.559254	NA	chr6	151710892	151710920	Intron (uc003qoh.3/57621, intron 1 of 2)	ZBTB2	1757
36.8892	-0.310842	0.585426	-0.530968	0.595441	0.999998	chr6	151711783	151711820	Promoter	ZBTB2	857
24.0227	-0.0546778	0.652331	-0.0838191	0.9332	NA	chr6	151712235	151712311	Promoter	ZBTB2	366
1326.06	0.550834	0.409009	1.34675	0.178059	0.999998	chr6	151773576	151773698	Promoter	C6orf211	154
35.9662	-0.360723	0.57642	-0.625798	0.531447	0.999998	chr6	152011608	152011714	Promoter	ESR1	0
66.4165	0.0736376	0.468653	0.157126	0.875146	0.999998	chr6	153304780	153304904	Promoter	FBXO5	-40
27.0015	-0.622318	0.754962	-0.824303	0.409767	0.999998	chr6	153323975	153323998	Promoter	MTRF1L	-50
46.5787	-0.0585245	0.498834	-0.117323	0.906604	0.999998	chr6	154831846	154832018	Promoter	IPCEF1	-93
33.1875	0.0644783	0.585073	0.110206	0.912246	0.999998	chr6	154897389	154897434	Distal Intergenic	IPCEF1	-65636
899.384	-0.011102	0.335121	-0.0331282	0.973572	0.999998	chr6	155054511	155054579	Promoter	SCAF8	0
30.5542	0.271767	0.768421	0.35367	0.723586	0.999998	chr6	155054802	155054833	Promoter	SCAF8	-148
23.8283	0.989911	0.712487	1.38938	0.164719	NA	chr6	155504414	155504553	Exon (uc003qqb.3/26230, exon 16 of 29)	TIAM2	-33544
85.0678	0.443325	0.54384	0.815177	0.414971	0.999998	chr6	155537933	155537957	Promoter	TIAM2	-140
28.2312	0.493386	0.678731	0.726925	0.467272	0.999998	chr6	155538096	155538102	Promoter	TIAM2	0
34.11	0.871551	0.593453	1.46861	0.141939	0.999998	chr6	157098790	157098814	Promoter	ARID1B	-250
36.2255	0.3246	0.609685	0.532405	0.594445	0.999998	chr6	157099049	157099072	Promoter	ARID1B	0
35.9476	0.552655	0.584444	0.94561	0.344348	0.999998	chr6	157099200	157099208	Promoter	ARID1B	136
25.2203	0.50022	0.636092	0.786396	0.431636	NA	chr6	157099391	157099397	Promoter	ARID1B	327
69.9196	1.04329	0.651723	1.60083	0.109416	0.941133	chr6	157100036	157100106	Promoter	MIR4466	759
26.8175	0.0303875	0.614892	0.0494192	0.960585	0.999998	chr6	157342721	157342885	Intron (uc003qqn.3/57492, intron 4 of 19)	ARID1B	86121
21.4149	0.0948731	0.740022	0.128203	0.897988	NA	chr6	157802187	157802248	Promoter	ZDHHC14	-309
28.8757	-0.0628286	0.610499	-0.102913	0.918032	0.999998	chr6	157802512	157802562	Promoter	ZDHHC14	0
4566.09	-0.55537	0.323273	-1.71796	0.0858038	0.882012	chr6	158244157	158244322	Promoter	SNX9	0
31.4266	-1.1868	0.6395	-1.85582	0.0634791	0.789778	chr6	158349640	158349735	Exon (uc003qqv.1/51429, exon 12 of 18)	SYNJ2	-53153
178.892	-0.243272	0.391681	-0.621098	0.534535	0.999998	chr6	158402739	158402937	Promoter	SYNJ2	0
18.6423	0.0673795	0.696585	0.0967282	0.922942	NA	chr6	158463419	158463509	Intron (uc011efm.2/8871, intron 4 of 11)	SYNJ2	-16496
2823.65	0.0691908	0.32041	0.215945	0.829031	0.999998	chr6	158589336	158589444	Promoter	GTF2H5	0
1595.34	0.174018	0.388489	0.447935	0.6542	0.999998	chr6	158653163	158653315	Distal Intergenic	GTF2H5	63784
1446.56	0.0221944	0.316448	0.0701358	0.944086	0.999998	chr6	158981064	158981243	Exon (uc021zhm.1/uc021zhm.1, exon 1 of 1)	TMEM181	-9808
20.3869	-0.0141938	0.666889	-0.0212835	0.983019	NA	chr6	158981666	158981714	Intron (uc010kjr.1/57583, intron 1 of 12)	TMEM181	-9337
84.8806	-0.308326	0.485407	-0.63519	0.525304	0.999998	chr6	159065838	159066021	Promoter	DYNLT1	-34
157.18	0.440213	0.445622	0.987863	0.32322	0.999998	chr6	159070992	159071118	Promoter	SYTL3	0
52.7971	-1.12814	0.533752	-2.1136	0.0345497	0.618861	chr6	159188416	159188540	Exon (uc011efr.2/7430, exon 3 of 4)	EZR	2464
45.9605	-0.56164	0.524818	-1.07016	0.284547	0.999998	chr6	159190814	159190972	Promoter	EZR	32
97.4313	-0.614774	0.52804	-1.16426	0.24432	0.999998	chr6	159191795	159191903	Promoter	EZR	-791
30.19	0.089717	0.585791	0.153155	0.878276	0.999998	chr6	159239353	159239392	Promoter	EZR	-13
32.8789	-0.61411	0.626369	-0.98043	0.326874	0.999998	chr6	159337182	159337183	Distal Intergenic	C6orf99	27563
55.8799	0.0262665	0.484495	0.0542141	0.956765	0.999998	chr6	159420904	159421006	Promoter	RSPH3	192
41.7489	0.595349	0.530354	1.12255	0.261628	0.999998	chr6	159421259	159421332	Promoter	RSPH3	-61
12.7235	-0.563499	0.899167	-0.62669	0.530862	NA	chr6	160109156	160109265	Exon (uc003qsg.3/6648, exon 3 of 6)	SOD2	5088
18.6051	0.113049	0.73493	0.153823	0.87775	NA	chr6	160113691	160113801	Promoter	SOD2	552
24.0933	0.513187	0.720066	0.712695	0.476034	NA	chr6	160114610	160114671	Promoter	SOD2	-257
531.573	0.131855	0.337672	0.390483	0.69618	0.999998	chr6	160148148	160148189	Promoter	WTAP	19
315.56	0.618349	0.372629	1.65942	0.0970307	0.904926	chr6	160148529	160148606	Promoter	WTAP	0
2473.28	0.117946	0.42201	0.279486	0.779872	0.999998	chr6	160183001	160183116	Promoter	ACAT2	12
111.473	-0.292798	0.406953	-0.719489	0.47184	0.999998	chr6	160183481	160183549	Promoter	ACAT2	0
233.61	0.221386	0.377282	0.586791	0.557344	0.999998	chr6	160210897	160211026	Promoter	MRPL18	0
1138.3	0.252355	0.329873	0.765005	0.444268	0.999998	chr6	160211468	160211543	Promoter	MRPL18	0
633.98	0.392238	0.335594	1.16879	0.24249	0.999998	chr6	160221278	160221393	Promoter	PNLDC1	0
2410.21	-0.198689	0.530633	-0.374438	0.708079	0.999998	chr6	160390079	160390170	Promoter	IGF2R	0
13.4816	1.90927	0.945019	2.02035	0.0433471	NA	chr6	160390259	160390261	Promoter	IGF2R	128
91.4085	0.481352	0.56932	0.845487	0.397839	0.999998	chr6	160406543	160406663	Intron (uc003qta.3/3482, intron 1 of 47)	IGF2R	16412
135.883	0.652525	0.494237	1.32027	0.186746	0.999998	chr6	160411412	160411461	Intron (uc003qta.3/3482, intron 1 of 47)	AIRN	17235
18.5431	0.302132	0.711536	0.424619	0.671114	NA	chr6	160461597	160461757	Exon (uc003qta.3/3482, exon 11 of 48)	AIRN	-32901
19.3669	-0.0664783	0.716476	-0.0927851	0.926074	NA	chr6	160466774	160466915	Exon (uc003qta.3/3482, exon 14 of 48)	AIRN	-38078
22.181	-0.197667	0.663959	-0.29771	0.765924	NA	chr6	160477483	160477558	Exon (uc003qta.3/3482, exon 20 of 48)	RP11-288H12.3	-36556
34.6035	-0.461249	0.584274	-0.789439	0.429856	0.999998	chr6	160485485	160485593	Exon (uc003qta.3/3482, exon 28 of 48)	RP11-288H12.3	-28521
13.1582	0.932483	0.86046	1.0837	0.278497	NA	chr6	160509065	160509164	Exon (uc003qta.3/3482, exon 42 of 48)	RP11-288H12.3	-4950
104.208	-0.307483	0.464325	-0.662214	0.507834	0.999998	chr6	161412779	161412821	Promoter	MAP3K4	-1
16.2831	2.13312	0.828667	2.57416	0.0100484	NA	chr6	162034491	162034512	Intron (uc011egf.2/5071, intron 2 of 6)	PARK2	223541
40.1583	2.06482	0.615318	3.3557	0.000791648	0.0812931	chr6	162034633	162034698	Intron (uc011egf.2/5071, intron 2 of 6)	PARK2	223355
43.8208	0.272512	0.64359	0.423425	0.671985	0.999998	chr6	163835675	163835686	Promoter	QKI	0
210.093	-0.144393	0.48234	-0.29936	0.764665	0.999998	chr6	163835733	163835804	Promoter	QKI	58
36.6479	-0.0364659	0.57514	-0.0634036	0.949445	0.999998	chr6	163835958	163835968	Promoter	QKI	283
30.5432	-0.327347	0.614924	-0.532336	0.594493	0.999998	chr6	163899811	163899929	Exon (uc003que.3/9444, exon 3 of 6)	QKI	64136
41.0456	1.01059	0.60432	1.67228	0.0944685	0.898872	chr6	164321874	164321981	Distal Intergenic	QKI	486199
27.6701	0.939901	0.638759	1.47145	0.14117	0.999998	chr6	164466322	164466453	Distal Intergenic	QKI	630647
19.8979	0.212279	0.750163	0.282977	0.777195	NA	chr6	165597457	165597602	Distal Intergenic	C6orf118	124740
43.4665	0.0616741	0.538919	0.11444	0.908889	0.999998	chr6	166075574	166075648	Promoter	PDE10A	0
30.2163	-0.22917	0.572016	-0.400636	0.688688	0.999998	chr6	166756070	166756221	Promoter	NA	0
27.9252	-0.304095	0.609948	-0.498559	0.61809	0.999998	chr6	166796634	166796683	Promoter	MPC1	-133
54.0711	-0.480768	0.545431	-0.881446	0.378076	0.999998	chr6	167041146	167041211	Promoter	RPS6KA2	-420
164.643	1.16064	0.448887	2.58559	0.00972119	0.335664	chr6	167047348	167047468	Intron (uc003qvc.1/6196, intron 2 of 21)	RPS6KA2	-6622
1361.29	-0.127947	0.335162	-0.381746	0.702649	0.999998	chr6	167412768	167412937	Promoter	FGFR1OP	0
25.4135	0.106915	0.643295	0.166199	0.868001	NA	chr6	167566540	167566594	Distal Intergenic	GPR31	4725
1095.67	0.0462537	0.369808	0.125075	0.900464	0.999998	chr6	168227522	168227661	Promoter	MLLT4	-10
104.39	0.269144	0.455453	0.590937	0.554562	0.999998	chr6	169613224	169613379	Downstream (2-3kb)	THBS2	40758
21.1437	0.431864	0.685621	0.629888	0.528768	NA	chr6	170054819	170055017	Intron (uc003qwv.2/253769, intron 4 of 14)	WDR27	5895
1084.18	-0.198224	0.328897	-0.602695	0.546712	0.999998	chr6	170102215	170102294	Promoter	C6orf120	0
62.1273	-0.226657	0.450384	-0.503253	0.614786	0.999998	chr6	170102410	170102415	Promoter	C6orf120	153
393.294	-0.333524	0.375437	-0.888362	0.374346	0.999998	chr6	170151711	170151804	Promoter	ERMARD	0
212.687	1.04266	0.378477	2.75487	0.00587148	0.263065	chr6	170462361	170462499	Distal Intergenic	RP5-1086L22.1	109158
17.0684	-0.224315	0.761583	-0.294538	0.768347	NA	chr6	170467941	170468042	Distal Intergenic	RP5-1086L22.1	103615
433.033	-0.329021	0.400201	-0.822141	0.410997	0.999998	chr6	170482947	170483093	Distal Intergenic	RP5-1086L22.1	88564
477.248	-0.102302	0.356216	-0.28719	0.773967	0.999998	chr6	170615745	170615900	Promoter	FAM120B	0
288.831	0.0841093	0.352629	0.238521	0.811477	0.999998	chr6	170863358	170863532	Promoter	TBP	0
22.6893	-0.0185851	0.653584	-0.0284357	0.977315	NA	chr6	170893768	170893920	Promoter	PDCD2	0
22.0029	0.822148	0.707379	1.16225	0.245136	NA	chr7	192205	192232	Promoter	FAM20C	-737
57.7869	-0.533385	0.499912	-1.06696	0.285991	0.999998	chr7	192531	192583	Promoter	FAM20C	-386
131.441	0.78295	0.433443	1.80635	0.0708639	0.822962	chr7	501744	501747	Distal Intergenic	PDGFA	51357
21.1496	0.908151	0.70417	1.28968	0.197163	NA	chr7	641639	641703	Promoter	PRKAR1B	-418
1681.49	0.367231	0.343505	1.06907	0.285038	0.999998	chr7	766277	766365	Promoter	HEATR2	0
39.8446	0.232602	0.520799	0.446625	0.655146	0.999998	chr7	766723	766772	Promoter	PRKAR1B	206
39.6925	0.183533	0.53965	0.340097	0.733784	0.999998	chr7	808097	808294	Promoter	HEATR2	0
1226.23	0.026503	0.325638	0.081388	0.935133	0.999998	chr7	856212	856344	Promoter	SUN1	0
419.418	1.09861	0.386242	2.84435	0.00445024	0.230467	chr7	916185	916266	Promoter	GET4	0
107.794	0.0366775	0.492443	0.0744807	0.940628	0.999998	chr7	916542	916565	Promoter	GET4	351
14.1317	-0.129963	0.751123	-0.173025	0.862632	NA	chr7	1068037	1068181	Promoter	C7orf50	-49
173.32	-0.0728129	0.452649	-0.16086	0.872204	0.999998	chr7	1084110	1084294	Intron (uc003sju.2/84310, intron 2 of 4)	GPR146	-12847
313.41	0.535275	0.35106	1.52474	0.127324	0.983464	chr7	1199980	1200129	Promoter	ZFAND2A	-125
268.607	-0.119515	0.407077	-0.293592	0.76907	0.999998	chr7	1309535	1309549	Distal Intergenic	UNCX	36881
31.1187	-0.200945	0.60108	-0.334306	0.738149	0.999998	chr7	1544042	1544195	Promoter	INTS1	-24
125.965	0.936585	0.442246	2.11779	0.0341926	0.614668	chr7	1570300	1570407	Promoter	MAFK	0
197.967	-0.106651	0.397515	-0.268293	0.788473	0.999998	chr7	1609695	1609846	Promoter	PSMG3-AS1	0
27.8047	0.260307	0.637565	0.408283	0.683066	0.999998	chr7	1937834	1938015	Exon (uc003sld.1/8379, exon 3 of 4)	MAD1L1	42170
1024.96	0.150919	0.340763	0.442885	0.657849	0.999998	chr7	1983726	1983906	Intron (uc003sle.1/8379, intron 8 of 10)	MAD1L1	-3541
32.6929	-0.121901	0.603275	-0.202065	0.839866	0.999998	chr7	2148272	2148462	Intron (uc003sle.1/8379, intron 3 of 10)	MAD1L1	107182
14.9718	-0.350813	0.828192	-0.42359	0.671865	NA	chr7	2258966	2259081	Exon (uc003slf.1/8379, exon 6 of 19)	MAD1L1	-3322
1329.29	-0.226275	0.372393	-0.607623	0.543438	0.999998	chr7	2281834	2281917	Promoter	NUDT1	0
43.739	0.792325	0.538024	1.47266	0.140843	0.999998	chr7	2288902	2288959	Intron (uc003slp.1/4521, intron 3 of 4)	NUDT1	6362
24.3457	-0.000113725	0.618619	-0.000183837	0.999853	NA	chr7	2371737	2371747	Distal Intergenic	SNX8	-17638
18.567	0.479849	0.697159	0.688292	0.491269	NA	chr7	2393718	2393748	Promoter	EIF3B	-726
6163.56	0.237397	0.385024	0.616578	0.537513	0.999998	chr7	2394428	2394570	Promoter	EIF3B	0
1015.44	0.292917	0.318033	0.921027	0.357036	0.999998	chr7	2443124	2443278	Promoter	CHST12	0
17.246	-0.267662	0.721318	-0.371073	0.710583	NA	chr7	2471830	2471835	Intron (uc003smc.3/55501, intron 1 of 1)	CHST12	28635
118.408	-0.90026	0.404621	-2.22495	0.0260848	0.544985	chr7	2559366	2559427	Promoter	LFNG	-52
163.359	0.166783	0.403058	0.413793	0.679025	0.999998	chr7	2598603	2598782	Promoter	IQCE	0
399.578	0.311559	0.424978	0.733119	0.463486	0.999998	chr7	2644473	2644591	Exon (uc003sml.1/23288, exon 19 of 21)	TTYH3	-27012
2684.16	0.572909	0.33158	1.72782	0.084021	0.87621	chr7	2645330	2645509	Intron (uc003sml.1/23288, intron 19 of 20)	TTYH3	-26094
32.9185	0.975536	0.570372	1.71035	0.087201	0.885215	chr7	2645687	2645703	Intron (uc003sml.1/23288, intron 20 of 20)	TTYH3	-25900
19.6863	0.344868	0.768334	0.448851	0.653539	NA	chr7	2646010	2646021	Intron (uc003sml.1/23288, intron 20 of 20)	TTYH3	-25582
165.808	0.607964	0.485628	1.25191	0.210602	0.999998	chr7	2646359	2646403	Intron (uc003sml.1/23288, intron 20 of 20)	TTYH3	-25200
306.129	0.489751	0.351232	1.39438	0.163203	0.999998	chr7	2648681	2648703	Intron (uc003smk.4/23288, intron 20 of 20)	TTYH3	-22900
562.338	0.206094	0.335299	0.614657	0.538781	0.999998	chr7	2648821	2648850	Intron (uc003smk.4/23288, intron 20 of 20)	TTYH3	-22753
2741.14	0.000437882	0.376785	0.00116215	0.999073	0.999998	chr7	2671556	2671695	Promoter	TTYH3	0
18.8859	-0.456035	0.683403	-0.667301	0.50458	NA	chr7	2692210	2692214	Intron (uc003smp.3/80727, intron 8 of 13)	TTYH3	4873
6617.29	-0.689477	0.477531	-1.44384	0.148785	0.999998	chr7	2692308	2692463	Intron (uc003smp.3/80727, intron 8 of 13)	TTYH3	4971
26.5755	-1.97753	0.63297	-3.12422	0.0017828	NA	chr7	2692549	2692556	Exon (uc003smp.3/80727, exon 9 of 14)	TTYH3	5212
23.9214	-0.999374	0.729114	-1.37067	0.170478	NA	chr7	2696053	2696078	Exon (uc003smp.3/80727, exon 11 of 14)	TTYH3	8716
181.605	-0.801773	0.497941	-1.61018	0.107359	0.935271	chr7	2697935	2698058	Exon (uc003smp.3/80727, exon 12 of 14)	TTYH3	10598
76.2963	-0.887699	0.504004	-1.76129	0.0781888	0.853496	chr7	2698576	2698644	Exon (uc003smp.3/80727, exon 13 of 14)	TTYH3	11239
79.4156	-1.22733	0.520018	-2.36017	0.0182664	0.459225	chr7	2701375	2701406	3' UTR	TTYH3	14038
69.3264	-0.451418	0.502374	-0.898569	0.368883	0.999998	chr7	2701491	2701552	3' UTR	TTYH3	14154
31.5332	-0.501914	0.613983	-0.817471	0.413659	0.999998	chr7	2701694	2701728	3' UTR	TTYH3	14357
21.9282	-0.736396	0.774314	-0.951029	0.34159	NA	chr7	2702214	2702218	3' UTR	TTYH3	14877
60.382	-0.686306	0.485423	-1.41383	0.157412	0.999998	chr7	2703253	2703304	3' UTR	AMZ1	-15859
23.0234	-0.218333	0.637135	-0.34268	0.73184	NA	chr7	2703393	2703410	3' UTR	AMZ1	-15753
55.5249	-0.152996	0.529402	-0.288999	0.772582	0.999998	chr7	2704012	2704033	3' UTR	AMZ1	-15130
91.8929	0.205546	0.453317	0.453428	0.650241	0.999998	chr7	4681461	4681498	Distal Intergenic	FOXK1	-1890
327.111	0.436208	0.401001	1.0878	0.276684	0.999998	chr7	4681850	4681929	Distal Intergenic	FOXK1	-1459
744.096	0.411794	0.319721	1.28798	0.197753	0.999998	chr7	4721847	4721939	Promoter	FOXK1	0
14.6998	0.534385	0.843142	0.633802	0.52621	NA	chr7	4722091	4722104	Promoter	FOXK1	161
24.1444	0.146604	0.639935	0.229093	0.818797	NA	chr7	4806456	4806555	3' UTR	AP5Z1	-8707
21.3377	-0.110982	0.678512	-0.163566	0.870073	NA	chr7	4808521	4808680	3' UTR	AP5Z1	-6582
23.1862	0.470497	0.664341	0.708216	0.478811	NA	chr7	4810477	4810535	3' UTR	AP5Z1	-4727
6875.29	0.201629	0.332143	0.607054	0.543815	0.999998	chr7	4815198	4815367	Promoter	AP5Z1	0
25.7238	-0.195767	0.685913	-0.285412	0.775329	NA	chr7	4824557	4824680	Exon (uc003sne.3/9907, exon 7 of 17)	AP5Z1	-3177
2935.1	-0.0517219	0.313994	-0.164723	0.869162	0.999998	chr7	5013615	5013781	Promoter	RNF216P1	0
269.351	0.353259	0.374971	0.942097	0.346143	0.999998	chr7	5085461	5085562	Promoter	RBAK	0
1005.84	0.404509	0.381803	1.05947	0.289385	0.999998	chr7	5229810	5229915	Promoter	WIPI2	0
39.0218	-0.408318	0.541048	-0.754681	0.450441	0.999998	chr7	5256211	5256274	5' UTR	WIPI2	2311
17.3749	-0.291041	0.733162	-0.396967	0.691392	NA	chr7	5262902	5263028	Intron (uc003snv.3/26100, intron 8 of 12)	WIPI2	9002
51.8979	0.259363	0.506749	0.511818	0.608779	0.999998	chr7	5270670	5270675	3' UTR	WIPI2	16770
102.215	-1.05692	0.523981	-2.01709	0.0436858	0.682249	chr7	5322522	5322592	Promoter	SLC29A4	0
59.9308	-1.34554	0.538698	-2.49776	0.0124981	0.383185	chr7	5336466	5336618	Exon (uc011jwg.1/222962, exon 7 of 8)	SLC29A4	13905
29.6494	0.453736	0.75864	0.598092	0.549778	0.999998	chr7	5413807	5413863	Exon (uc003soi.4/84629, exon 10 of 30)	TNRC18	-16900
26.2581	-0.785089	0.621917	-1.26237	0.206816	NA	chr7	5464134	5464259	Promoter	TNRC18	786
38.8347	-0.34559	0.568103	-0.608324	0.542973	0.999998	chr7	5540607	5540742	Exon (uc003son.4/80028, exon 3 of 5)	MIR589	-5059
115.166	-0.43315	0.410241	-1.05584	0.29104	0.999998	chr7	5553451	5553559	Promoter	FBXL18	-52
23.7494	-1.04819	0.744993	-1.40698	0.159433	NA	chr7	5567136	5567143	3' UTR	ACTB	2151
100.717	-0.119116	0.461368	-0.258179	0.796268	0.999998	chr7	5567344	5567398	3' UTR	ACTB	1896
34.1608	-0.0938996	0.650421	-0.144368	0.88521	0.999998	chr7	5567513	5567517	Exon (uc003sor.4/60, exon 4 of 4)	ACTB	1777
99.7466	-0.201952	0.451845	-0.44695	0.654911	0.999998	chr7	5567638	5567655	Exon (uc003sor.4/60, exon 3 of 4)	ACTB	1639
74.9521	-0.165509	0.558009	-0.296607	0.766767	0.999998	chr7	5567913	5567927	Exon (uc003sor.4/60, exon 2 of 4)	ACTB	1367
342.427	-0.269423	0.436809	-0.616799	0.537367	0.999998	chr7	5568167	5568310	Promoter	ACTB	984
184.342	-0.0842122	1.05571	-0.0797684	0.936421	0.999998	chr7	5568814	5568901	Promoter	ACTB	393
23.2312	-0.557384	0.756385	-0.736906	0.46118	NA	chr7	5609918	5610019	Distal Intergenic	FSCN1	-22417
15.7588	-0.531455	0.762388	-0.697092	0.485745	NA	chr7	5628986	5628988	Distal Intergenic	FSCN1	-3448
73.098	-1.38164	0.528338	-2.61507	0.00892096	0.321509	chr7	5632439	5632448	Promoter	FSCN1	3
314.129	0.148089	0.372658	0.397387	0.691082	0.999998	chr7	5862739	5862925	Promoter	NA	0
33.7265	1.29211	0.62046	2.08251	0.0372958	0.646051	chr7	5937375	5937395	Promoter	CCZ1	-946
5270.29	0.173086	0.408236	0.423984	0.671577	0.999998	chr7	6048853	6048986	Promoter	AIMP2	0
48.4359	-0.196757	0.558042	-0.352585	0.7244	0.999998	chr7	6057478	6057496	Exon (uc003spo.3/7965, exon 3 of 4)	AIMP2	8596
21.1498	0.509379	0.778602	0.654222	0.512969	NA	chr7	6080706	6080808	Exon (uc003spp.3/27102, exon 9 of 15)	EIF2AK1	5260
37.844	0.352944	0.543365	0.649552	0.515981	0.999998	chr7	6094176	6094298	5' UTR	EIF2AK1	4562
21.6582	0.340402	0.683981	0.497678	0.618711	NA	chr7	6098920	6099084	Promoter	EIF2AK1	-60
64.5923	0.0110162	0.510896	0.0215625	0.982797	0.999998	chr7	6121236	6121390	Distal Intergenic	EIF2AK1	-22376
696.661	0.0173738	0.366823	0.047363	0.962224	0.999998	chr7	6144512	6144637	Promoter	USP42	0
27.9129	-0.941851	0.623288	-1.5111	0.130763	0.990219	chr7	6203036	6203149	3' UTR	CYTH3	9557
53.7866	-0.444098	0.482783	-0.919871	0.35764	0.999998	chr7	6204531	6204544	3' UTR	CYTH3	8162
17.4102	-0.178173	0.781595	-0.227961	0.819677	NA	chr7	6204567	6204598	3' UTR	CYTH3	8108
24.705	-0.582772	0.647939	-0.899423	0.368427	NA	chr7	6204902	6204947	Exon (uc011jws.2/9265, exon 7 of 8)	CYTH3	7759
33.2926	-0.357147	0.55033	-0.648968	0.516359	0.999998	chr7	6210169	6210270	Exon (uc011jws.2/9265, exon 4 of 8)	CYTH3	2436
45.4614	0.0921309	0.611213	0.150734	0.880185	0.999998	chr7	6226693	6226743	Exon (uc003spt.3/9265, exon 4 of 13)	CYTH3	-13987
38.7701	-0.30761	0.627597	-0.490139	0.624035	0.999998	chr7	6227296	6227335	Exon (uc003spt.3/9265, exon 3 of 13)	CYTH3	-14590
21.7935	0.0762978	0.652049	0.117012	0.90685	NA	chr7	6297469	6297608	Intron (uc003spt.3/9265, intron 1 of 12)	CYTH3	14634
7145.64	-0.253158	0.31761	-0.797071	0.42541	0.999998	chr7	6414019	6414166	Promoter	RAC1	0
29.0152	0.143626	0.598555	0.239955	0.810365	0.999998	chr7	6414355	6414381	Promoter	RAC1	229
18.5269	-0.0219569	0.733278	-0.0299435	0.976112	NA	chr7	6441652	6441655	Exon (uc003spw.3/5879, exon 6 of 7)	DAGLB	15767
31.1888	0.00975575	0.587015	0.0166193	0.98674	0.999998	chr7	6441947	6441975	Exon (uc003spw.3/5879, exon 7 of 7)	DAGLB	15447
95.3123	-0.176782	0.448957	-0.39376	0.693758	0.999998	chr7	6442752	6442858	3' UTR	DAGLB	14564
88.6219	-0.107101	0.5384	-0.198925	0.842321	0.999998	chr7	6487657	6487717	Promoter	DAGLB	-14
36.1029	1.31259	0.634883	2.06745	0.0386914	0.654349	chr7	6513847	6513910	Exon (uc003sqe.4/11014, exon 2 of 5)	KDELR2	9939
19.5464	-0.893234	0.726835	-1.22894	0.219096	NA	chr7	6543821	6543847	Intron (uc011jwx.2/392862, intron 15 of 21)	DAGLB	-19972
7232.25	0.0599483	0.344572	0.173979	0.861882	0.999998	chr7	6617056	6617248	Promoter	ZDHHC4	0
30.8783	0.345388	0.630228	0.548038	0.583666	0.999998	chr7	6621741	6621771	Exon (uc003sqh.3/55146, exon 5 of 8)	ZDHHC4	4676
38.0044	0.406012	0.562662	0.721592	0.470545	0.999998	chr7	6629588	6629601	Promoter	C7orf26	-314
1950.74	0.108129	0.338084	0.31983	0.749097	0.999998	chr7	6629626	6629712	Promoter	C7orf26	-203
198.138	0.273631	0.39589	0.691178	0.489453	0.999998	chr7	6629877	6629916	Promoter	C7orf26	0
28.3661	0.0255293	0.593821	0.0429915	0.965708	0.999998	chr7	6631392	6631484	Exon (uc003sqo.1/79034, exon 2 of 6)	C7orf26	1477
16.7663	-0.30553	0.770998	-0.396279	0.691899	NA	chr7	6634067	6634156	Exon (uc003sqo.1/79034, exon 3 of 6)	C7orf26	4152
131.166	0.486169	0.40745	1.1932	0.232792	0.999998	chr7	6655209	6655274	Promoter	ZNF853	-253
2076.98	-0.0730832	0.356609	-0.204939	0.83762	0.999998	chr7	6676917	6677008	Distal Intergenic	ZNF853	21390
32.5431	-0.0912803	0.67148	-0.135939	0.89187	0.999998	chr7	6677499	6677572	Distal Intergenic	ZNF853	21972
32.5759	-0.0425371	0.56282	-0.0755785	0.939754	0.999998	chr7	6682133	6682294	Distal Intergenic	ZNF853	26606
23.9872	0.0381295	0.653586	0.0583389	0.953479	NA	chr7	6695743	6695820	Distal Intergenic	ZNF853	40216
17.2266	0.452422	0.799732	0.565717	0.571586	NA	chr7	6732184	6732323	5' UTR	ZNF12	12531
72.8684	0.160889	0.454703	0.353832	0.723465	0.999998	chr7	6746621	6746763	Promoter	ZNF12	-55
303.392	0.533641	0.490757	1.08738	0.276868	0.999998	chr7	6769378	6769513	Promoter	PMS2CL	0
33.3898	-0.283242	0.568773	-0.497988	0.618493	0.999998	chr7	6865912	6866011	Promoter	CCZ1	0
416.659	0.0955213	0.382234	0.249903	0.802662	0.999998	chr7	7196913	7197039	Distal Intergenic	C1GALT1	-25207
1991.44	-0.322104	0.409958	-0.785701	0.432042	0.999998	chr7	7222162	7222359	Promoter	C1GALT1	0
23.1216	-0.732841	0.697587	-1.05054	0.293471	NA	chr7	7222420	7222427	Promoter	C1GALT1	174
14.4993	-0.211799	0.828041	-0.255783	0.798118	NA	chr7	7222874	7222885	Promoter	C1GALT1	628
20.7522	-0.662633	0.717466	-0.923574	0.355708	NA	chr7	7286260	7286321	3' UTR	C1GALT1	12326
302.558	-0.228051	0.371181	-0.614391	0.538957	0.999998	chr7	7606505	7606535	Promoter	MIOS	-81
117.373	-0.392339	0.440888	-0.889883	0.373528	0.999998	chr7	7606581	7606591	Promoter	MIOS	-25
37.3599	-0.597663	0.578553	-1.03303	0.301589	0.999998	chr7	7606615	7606618	Promoter	MIOS	0
35.1119	-0.242334	0.548034	-0.442189	0.658353	0.999998	chr7	7606655	7606658	Promoter	MIOS	39
37.0456	-0.464223	0.571563	-0.8122	0.416677	0.999998	chr7	7606666	7606667	Promoter	MIOS	50
2504.9	0.258605	0.324871	0.796024	0.426018	0.999998	chr7	7680266	7680444	Promoter	NA	0
17.4102	0.375537	0.709605	0.52922	0.596653	NA	chr7	7917528	7917541	3' UTR	GLCCI1	-90833
156.379	-0.72557	0.381121	-1.90378	0.0569393	0.760839	chr7	8008405	8008459	Promoter	GLCCI1	31
55.2874	-0.793237	0.519186	-1.52785	0.126551	0.98179	chr7	8008880	8008926	Promoter	GLCCI1	506
63.2259	0.478324	0.593232	0.806301	0.420069	0.999998	chr7	9654527	9654538	Distal Intergenic	NA	-19362
71.5895	0.380803	0.575609	0.661565	0.50825	0.999998	chr7	10490860	10490865	Distal Intergenic	NDUFA4	488948
33.3446	0.0349114	0.564217	0.0618759	0.950662	0.999998	chr7	10980089	10980228	Promoter	NDUFA4	-276
157.186	-0.00887663	0.446695	-0.0198718	0.984146	0.999998	chr7	11012956	11012967	Promoter	PHF14	-532
2618.52	-0.501167	0.348411	-1.43844	0.15031	0.999998	chr7	11013461	11013550	Promoter	PHF14	0
102.471	-0.308469	0.469228	-0.657396	0.510926	0.999998	chr7	11013765	11013792	Promoter	PHF14	266
48.626	-0.624071	0.53285	-1.17119	0.241521	0.999998	chr7	11014481	11014489	Promoter	PHF14	982
76.5281	-0.285699	0.488481	-0.584872	0.558634	0.999998	chr7	11022007	11022053	Exon (uc003sry.2/9678, exon 3 of 17)	PHF14	8508
17.4522	0.0383537	0.713393	0.0537624	0.957124	NA	chr7	11068308	11068449	Exon (uc003sry.2/9678, exon 7 of 17)	PHF14	54809
39.4352	-0.0587866	0.534463	-0.109992	0.912416	0.999998	chr7	11076118	11076268	Exon (uc003sry.2/9678, exon 9 of 17)	PHF14	62619
1611.89	-0.363402	0.372834	-0.974702	0.329708	0.999998	chr7	12250818	12251015	Promoter	TMEM106B	0
36.73	-0.449154	0.539063	-0.833213	0.404725	0.999998	chr7	12258082	12258146	Exon (uc003ssh.3/54664, exon 3 of 8)	TMEM106B	7234
50.2496	-0.868959	0.511105	-1.70016	0.0891014	0.889896	chr7	12272928	12273051	3' UTR	TMEM106B	22080
92.5833	-0.784948	0.523072	-1.50065	0.133446	0.994609	chr7	12274478	12274582	3' UTR	TMEM106B	23630
41.5297	0.814204	0.531773	1.53111	0.125742	0.978666	chr7	12635001	12635078	Intron (uc003ssn.4/85477, intron 3 of 15)	SCIN	5853
740.363	0.035779	0.362362	0.0987384	0.921346	0.999998	chr7	12726472	12726527	Promoter	ARL4A	20
350.879	-0.107171	0.389068	-0.275456	0.782966	0.999998	chr7	12727256	12727260	Promoter	ARL4A	345
16.1045	-0.695971	0.772103	-0.901396	0.367378	NA	chr7	13975336	13975487	Exon (uc021zzt.1/2115, exon 4 of 10)	ETV1	49658
29.4369	-1.34275	0.682768	-1.96662	0.0492267	0.717929	chr7	14028622	14028632	Promoter	ETV1	132
26.3856	-0.264839	0.621299	-0.426266	0.669914	NA	chr7	14031256	14031318	Promoter	ETV1	-206
34.3337	0.250212	0.560931	0.446066	0.655549	0.999998	chr7	16460307	16460421	Promoter	ISPD	526
8307.08	-0.309239	0.332315	-0.930559	0.352082	0.999998	chr7	16685732	16685897	Promoter	BZW2	0
62.1456	-0.0422432	0.465457	-0.0907564	0.927686	0.999998	chr7	16714035	16714210	5' UTR	BZW2	13196
431.269	1.55626	0.441911	3.52165	0.000428868	0.0532689	chr7	16718572	16718765	Intron (uc011jxx.1/28969, intron 3 of 8)	BZW2	17733
49.5379	-0.467272	0.546082	-0.85568	0.392175	0.999998	chr7	16725591	16725674	Exon (uc003stj.2/28969, exon 6 of 12)	BZW2	24752
35.0441	-0.130366	0.569634	-0.228859	0.818979	0.999998	chr7	16734474	16734630	Exon (uc011jxx.1/28969, exon 7 of 9)	BZW2	33635
30.8694	-0.0913223	0.578385	-0.157892	0.874542	0.999998	chr7	16736537	16736669	Exon (uc011jxx.1/28969, exon 8 of 9)	BZW2	35698
20.975	0.189228	0.65978	0.286805	0.774262	NA	chr7	16737691	16737812	3' UTR	BZW2	36852
15.6649	0.51057	0.891608	0.572639	0.566889	NA	chr7	16746026	16746054	3' UTR	BZW2	45187
478.588	-0.0129674	0.358646	-0.0361566	0.971158	0.999998	chr7	16793327	16793486	Promoter	TSPAN13	0
777.473	0.724378	0.319041	2.27049	0.023178	0.516578	chr7	17029832	17029961	Distal Intergenic	AGR3	-108219
443.941	-0.03877	1.21815	-0.0318269	0.97461	0.999998	chr7	17338204	17338339	Promoter	AHR	0
36.0198	-1.19998	0.694095	-1.72884	0.0838379	0.875124	chr7	17338829	17338869	Promoter	AHR	553
25.7776	-1.41834	0.628892	-2.2553	0.0241145	NA	chr7	17379613	17379617	Exon (uc011jxz.1/196, exon 10 of 11)	AHR	41337
16.722	-1.00098	0.727851	-1.37526	0.169052	NA	chr7	17382906	17382932	3' UTR	AHR	44630
31.6328	0.403622	0.590501	0.683525	0.494275	0.999998	chr7	17980168	17980251	Promoter	SNX13	-37
18.365	1.7656	0.726806	2.42926	0.0151295	NA	chr7	18168679	18168766	Intron (uc011jya.2/9734, intron 1 of 12)	HDAC9	42107
277.952	0.730013	0.396126	1.84288	0.0653462	0.795537	chr7	18548838	18549012	Promoter	HDAC9	0
592.94	0.45051	0.405778	1.11024	0.266897	0.999998	chr7	19156052	19156225	Intron (uc003sum.3/7291, intron 1 of 1)	TWIST1	1070
21.8647	-0.112528	0.636358	-0.176832	0.859641	NA	chr7	19737982	19738126	Exon (uc003sup.1/221830, exon 4 of 4)	MIR3146	6933
33.9046	-0.236828	0.635436	-0.372702	0.70937	0.999998	chr7	20042342	20042345	Distal Intergenic	MACC1-AS1	-139194
17.1265	-1.43843	0.80808	-1.78006	0.0750658	NA	chr7	20370335	20370353	Promoter	ITGB8	10
34.6079	-1.70762	0.56692	-3.01211	0.00259441	0.167298	chr7	20371132	20371158	Promoter	ITGB8	407
31.4578	0.434658	0.639527	0.679656	0.496722	0.999998	chr7	20621731	20621900	Distal Intergenic	ABCB5	-33345
22.7539	1.49472	0.644725	2.31838	0.0204285	NA	chr7	20686850	20686853	Promoter	ABCB5	-113
2230.74	0.822094	0.424949	1.93457	0.053043	0.739421	chr7	20686937	20687024	Promoter	ABCB5	0
185.914	0.797132	0.394054	2.0229	0.0430832	0.681619	chr7	20687188	20687209	Promoter	ABCB5	222
27.2815	0.850506	0.604394	1.40721	0.159366	0.999998	chr7	20687241	20687248	Promoter	ABCB5	275
94.2535	0.620058	0.427047	1.45197	0.146511	0.999998	chr7	20689679	20689766	5' UTR	ABCB5	2713
426.742	0.859616	0.386648	2.22325	0.0261987	0.546319	chr7	20691049	20691220	Exon (uc010kuh.3/340273, exon 13 of 28)	ABCB5	4083
152.741	0.736866	0.410933	1.79315	0.0729486	0.830731	chr7	20698148	20698243	Exon (uc010kuh.3/340273, exon 14 of 28)	ABCB5	11182
68.9209	1.05154	0.45887	2.29158	0.0219299	0.506675	chr7	20698879	20698895	3' UTR	ABCB5	11913
25.4579	1.2237	0.660022	1.85403	0.0637351	NA	chr7	20698970	20698971	3' UTR	ABCB5	12004
19.4338	0.256433	0.679693	0.377277	0.705968	NA	chr7	20699570	20699589	3' UTR	ABCB5	12604
40.4722	0.986013	0.549647	1.7939	0.0728287	0.830646	chr7	20699931	20699933	3' UTR	ABCB5	12965
86.5737	0.556433	0.519277	1.07155	0.28392	0.999998	chr7	20700146	20700150	Intron (uc010kuh.3/340273, intron 14 of 27)	ABCB5	13180
119.586	1.30028	0.438201	2.96731	0.00300419	0.180522	chr7	20700594	20700598	Intron (uc010kuh.3/340273, intron 14 of 27)	ABCB5	13628
16.3838	0.927871	0.772695	1.20082	0.229819	NA	chr7	20700624	20700626	Intron (uc010kuh.3/340273, intron 14 of 27)	ABCB5	13658
17.659	0.181476	0.738607	0.245701	0.805914	NA	chr7	20701679	20701681	Intron (uc010kuh.3/340273, intron 14 of 27)	ABCB5	14713
42.7246	0.701359	0.528104	1.32807	0.184155	0.999998	chr7	20701780	20701783	Intron (uc010kuh.3/340273, intron 14 of 27)	ABCB5	14814
26.2263	0.839989	0.692417	1.21313	0.225082	NA	chr7	20702525	20702527	Intron (uc010kuh.3/340273, intron 14 of 27)	ABCB5	15559
35.6231	0.490331	0.558854	0.877386	0.380277	0.999998	chr7	20702786	20702797	Intron (uc010kuh.3/340273, intron 14 of 27)	ABCB5	15820
36.4721	0.979188	0.570743	1.71564	0.0862285	0.882183	chr7	20703219	20703240	Intron (uc010kuh.3/340273, intron 14 of 27)	ABCB5	16253
66.0999	0.818875	0.461035	1.77617	0.0757055	0.844162	chr7	20704438	20704507	Intron (uc010kuh.3/340273, intron 14 of 27)	ABCB5	17472
18.2687	0.919247	0.763026	1.20474	0.228304	NA	chr7	20705875	20705920	Intron (uc010kuh.3/340273, intron 14 of 27)	ABCB5	18909
81.3711	0.860444	0.427444	2.013	0.0441146	0.684312	chr7	20706542	20706624	3' UTR	ABCB5	19576
19.3322	-0.913708	0.716128	-1.2759	0.201991	NA	chr7	20874937	20875046	Distal Intergenic	RPL23P8	8020
52.2967	-0.605021	0.609368	-0.992867	0.320775	0.999998	chr7	21467130	21467170	Promoter	SP4	-519
225.49	-0.21578	0.364432	-0.592101	0.553783	0.999998	chr7	21467647	21467721	Promoter	SP4	0
17.8342	-0.0166317	0.718826	-0.0231374	0.981541	NA	chr7	21467751	21467753	Promoter	SP4	62
24.9859	-0.295292	0.649463	-0.454672	0.649345	NA	chr7	21467817	21467827	Promoter	SP4	128
24.5504	-0.793296	0.672154	-1.18023	0.237909	NA	chr7	21467853	21467858	Promoter	SP4	164
29.7843	0.800847	0.674415	1.18747	0.235043	0.999998	chr7	22123016	22123112	Distal Intergenic	RAPGEF5	79047
49.14	0.23954	0.525599	0.455746	0.648573	0.999998	chr7	22862541	22862655	Promoter	TOMM7	-70
17.5088	0.0420455	0.716657	0.0586689	0.953216	NA	chr7	22881711	22881878	Distal Intergenic	SNORD93	-14354
2656.15	-0.077202	0.322195	-0.239613	0.81063	0.999998	chr7	23145352	23145496	Promoter	KLHL7	0
17.9062	-0.041312	0.712493	-0.0579823	0.953763	NA	chr7	23145729	23145742	Promoter	KLHL7	-175
1556.31	0.0626036	0.309359	0.202366	0.839631	0.999998	chr7	23221580	23221725	Promoter	NUPL2	134
25.5966	0.217744	0.646627	0.336738	0.736314	NA	chr7	23286318	23286332	Promoter	GPNMB	2
61017.6	0.342069	0.318458	1.07414	0.28276	0.999998	chr7	23286349	23286502	Promoter	GPNMB	33
290.839	0.175415	0.453098	0.387146	0.698648	0.999998	chr7	23292943	23293075	Exon (uc003swa.2/10457, exon 2 of 4)	GPNMB	6627
404.415	0.115917	0.413691	0.280202	0.779323	0.999998	chr7	23293786	23293916	Exon (uc003swa.2/10457, exon 3 of 4)	GPNMB	7470
697.92	0.118636	0.385933	0.307401	0.758538	0.999998	chr7	23296556	23296669	Exon (uc003swa.2/10457, exon 4 of 4)	GPNMB	10240
118.058	0.273558	0.403312	0.678279	0.497595	0.999998	chr7	23299620	23299712	Exon (uc003swb.3/10457, exon 5 of 11)	GPNMB	13304
62.4285	0.362331	0.480047	0.754781	0.450381	0.999998	chr7	23300223	23300233	Exon (uc003swb.3/10457, exon 6 of 11)	GPNMB	13907
52.9023	0.324516	0.496962	0.652999	0.513757	0.999998	chr7	23300336	23300352	Exon (uc003swb.3/10457, exon 6 of 11)	GPNMB	14020
28.1185	0.676962	0.595254	1.13727	0.255427	0.999998	chr7	23306136	23306171	Exon (uc003swb.3/10457, exon 7 of 11)	GPNMB	19820
34.4545	0.276817	0.585127	0.473088	0.63615	0.999998	chr7	23307504	23307566	Exon (uc003swb.3/10457, exon 8 of 11)	GPNMB	21188
55.4216	0.0479825	0.499829	0.0959978	0.923522	0.999998	chr7	23309583	23309746	Exon (uc003swb.3/10457, exon 9 of 11)	GPNMB	23267
25.5054	0.580915	0.632141	0.918964	0.358115	NA	chr7	23313786	23313788	Exon (uc003swb.3/10457, exon 11 of 11)	MALSU1	-25152
27.2872	0.893549	0.63365	1.41016	0.158492	0.999998	chr7	23313896	23313905	3' UTR	MALSU1	-25035
29.1848	0.77046	0.599236	1.28574	0.198535	0.999998	chr7	23313957	23313962	3' UTR	MALSU1	-24978
86.0236	0.672184	0.460991	1.45813	0.144805	0.999998	chr7	23314000	23314008	3' UTR	MALSU1	-24932
16.8619	1.09125	0.737928	1.4788	0.139193	NA	chr7	23314393	23314401	3' UTR	MALSU1	-24539
2357.41	-0.026606	0.368214	-0.0722568	0.942398	0.999998	chr7	23338895	23339028	Promoter	MALSU1	0
19.9189	0.205581	0.718077	0.286293	0.774653	NA	chr7	23507596	23507721	Intron (uc003swg.3/10643, intron 2 of 14)	IGF2BP3	2274
24.2817	-0.554237	0.666478	-0.831591	0.40564	NA	chr7	23510172	23510186	Promoter	IGF2BP3	-177
63.8753	0.436837	0.494728	0.882985	0.377244	0.999998	chr7	23510958	23511082	Promoter	IGF2BP3	-963
368.534	0.432316	0.337944	1.27925	0.200809	0.999998	chr7	23530088	23530269	Promoter	RPS2P32	81
354.935	0.219995	0.343207	0.640997	0.521524	0.999998	chr7	23636978	23637123	Promoter	CCDC126	0
35.1272	0.0216867	0.576355	0.0376274	0.969985	0.999998	chr7	23719748	23719827	Promoter	FAM221A	0
53.5746	0.560406	0.550541	1.01792	0.308717	0.999998	chr7	24612935	24612957	Promoter	MPP6	-128
17.0264	-0.0215394	0.743305	-0.0289779	0.976882	NA	chr7	24613035	24613043	Promoter	MPP6	-42
34.2933	0.645034	0.649668	0.992867	0.320775	0.999998	chr7	24613338	24613375	Promoter	MPP6	253
19.2338	0.293753	0.785111	0.374154	0.70829	NA	chr7	25019954	25020099	Promoter	OSBPL3	-194
47.1087	0.951559	0.535534	1.77684	0.0755944	0.843266	chr7	25064959	25065021	Distal Intergenic	OSBPL3	-45199
18.0565	-0.165719	0.694552	-0.238598	0.811417	NA	chr7	25165177	25165275	Promoter	CYCS	-197
26.829	1.37274	0.710909	1.93096	0.0534882	0.742521	chr7	25894913	25894982	Distal Intergenic	RNU6-16P	-14283
145.273	-0.0580688	0.47389	-0.122536	0.902474	0.999998	chr7	26191736	26191897	Promoter	NFE2L3	0
187.375	-0.0614662	0.400287	-0.153556	0.87796	0.999998	chr7	26233191	26233310	Exon (uc003sxr.4/3181, exon 9 of 12)	HNRNPA2B1	7103
40.0513	-0.300566	0.604354	-0.497334	0.618954	0.999998	chr7	26235464	26235512	Exon (uc003sxr.4/3181, exon 8 of 12)	HNRNPA2B1	4901
41.7778	0.11834	0.567154	0.208657	0.834716	0.999998	chr7	26240778	26240788	Promoter	CBX3	-43
58.8491	-0.0496715	0.465366	-0.106736	0.914998	0.999998	chr7	26240880	26240891	Promoter	CBX3	49
186.898	0.219075	0.377587	0.580197	0.561782	0.999998	chr7	26241048	26241067	Promoter	CBX3	217
47.2604	0.347861	0.538499	0.645982	0.518291	0.999998	chr7	26241083	26241087	Promoter	CBX3	-237
28.7293	-0.582003	0.603092	-0.965032	0.334529	0.999998	chr7	26241138	26241142	Promoter	CBX3	-182
57.9871	-0.478085	0.486774	-0.98215	0.326026	0.999998	chr7	26241152	26241159	Promoter	CBX3	-165
20980.6	-0.0154378	0.31505	-0.0490011	0.960918	0.999998	chr7	26241315	26241420	Promoter	CBX3	0
54.4225	-0.149809	0.466503	-0.321132	0.748111	0.999998	chr7	26241439	26241442	Promoter	CBX3	115
31.9912	0.353834	0.62986	0.561767	0.574275	0.999998	chr7	26241809	26241817	Promoter	CBX3	485
14.6559	0.244083	0.826641	0.295271	0.767787	NA	chr7	26241860	26241861	Promoter	CBX3	536
20.0376	0.976301	0.714919	1.36561	0.172061	NA	chr7	26241947	26241954	Promoter	CBX3	623
196.94	0.141905	0.420937	0.337117	0.736028	0.999998	chr7	26242000	26242028	Promoter	CBX3	676
31.5351	-0.198655	0.562585	-0.353111	0.724005	0.999998	chr7	26245987	26246051	Exon (uc003sxt.3/11335, exon 3 of 6)	CBX3	4663
468.47	0.0299379	0.369606	0.0809993	0.935442	0.999998	chr7	26331475	26331641	Promoter	SNX10	0
141.723	-0.0220899	0.425727	-0.0518873	0.958618	0.999998	chr7	26438208	26438248	Promoter	NA	-91
67.5125	-0.290985	0.467939	-0.621845	0.534044	0.999998	chr7	26438472	26438515	Promoter	NA	133
37.3766	0.76519	0.60195	1.27119	0.203663	0.999998	chr7	26595849	26596042	Distal Intergenic	NA	-17405
2719.28	0.074348	0.365497	0.203416	0.83881	0.999998	chr7	27135672	27135856	Promoter	HOTAIRM1	0
27.8265	0.59653	0.609368	0.978931	0.327614	0.999998	chr7	27135980	27135988	Promoter	HOTAIRM1	267
21.7247	-0.0242474	0.681211	-0.0355946	0.971606	NA	chr7	27139459	27139601	Exon (uc003syg.3/100506311, exon 3 of 3)	HOXA2	2793
21.5006	-0.0418585	0.673365	-0.0621631	0.950433	NA	chr7	27212625	27212734	Intron (uc022aar.1/100534589, intron 1 of 2)	HOXA10	1221
194.317	0.388775	0.366993	1.05935	0.28944	0.999998	chr7	27224046	27224215	Promoter	HOXA11	620
6997.5	-0.0495386	0.362254	-0.136751	0.891228	0.999998	chr7	27779702	27779876	Promoter	TAX1BP1	0
34.2366	-0.52514	0.566944	-0.926264	0.354309	0.999998	chr7	27788135	27788314	5' UTR	TAX1BP1	8421
39.4713	-0.271609	0.560184	-0.484856	0.627778	0.999998	chr7	27805450	27805641	Exon (uc011jzo.2/8887, exon 4 of 17)	TAX1BP1	25736
31.3951	-0.407662	0.607982	-0.670516	0.502529	0.999998	chr7	27809294	27809454	5' UTR	TAX1BP1	29580
38.4336	0.327641	0.549198	0.596581	0.550787	0.999998	chr7	27827036	27827192	Exon (uc011jzo.2/8887, exon 8 of 17)	TAX1BP1	47322
36.1385	0.341197	0.615618	0.554234	0.579419	0.999998	chr7	27831646	27831837	Exon (uc011jzo.2/8887, exon 9 of 17)	TAX1BP1	51932
13.7411	0.63639	0.838642	0.758834	0.447952	NA	chr7	27832684	27832805	Exon (uc011jzo.2/8887, exon 10 of 17)	TAX1BP1	52970
81.1982	-0.235485	0.502202	-0.468904	0.639138	0.999998	chr7	27835739	27835839	Exon (uc011jzo.2/8887, exon 12 of 17)	TAX1BP1	56025
30.3071	0.161359	0.659859	0.244535	0.806817	0.999998	chr7	27856512	27856658	Exon (uc011jzo.2/8887, exon 15 of 17)	TAX1BP1	76798
18.9186	-0.0409267	0.767484	-0.0533259	0.957472	NA	chr7	27867356	27867422	Exon (uc011jzo.2/8887, exon 16 of 17)	TAX1BP1	87642
28.3237	0.0136484	0.66332	0.0205759	0.983584	0.999998	chr7	27934852	27935000	Exon (uc003szm.3/221895, exon 2 of 4)	JAZF1	96675
22.4975	0.155883	0.7508	0.207623	0.835523	NA	chr7	28123050	28123189	Intron (uc003szn.3/221895, intron 1 of 4)	JAZF1	-91375
37.3507	-0.405011	0.534567	-0.757644	0.448664	0.999998	chr7	28219967	28220015	Promoter	JAZF1-AS1	-61
244.932	-0.593043	0.416306	-1.42453	0.154292	0.999998	chr7	28448925	28449033	5' UTR	CREB5	-3111
245.185	-0.141235	0.392149	-0.360155	0.718731	0.999998	chr7	28637811	28637912	Intron (uc003szo.3/9586, intron 4 of 9)	CREB5	-87809
21.251	-0.912015	0.702425	-1.29838	0.194157	NA	chr7	28668120	28668275	Intron (uc003szo.3/9586, intron 4 of 9)	CREB5	-57446
16.3606	0.206287	0.761973	0.270728	0.7866	NA	chr7	28682160	28682249	Intron (uc003szo.3/9586, intron 4 of 9)	CREB5	-43472
98.6467	0.348942	0.451422	0.772984	0.439532	0.999998	chr7	28725691	28725790	Promoter	CREB5	0
21.0446	-0.517415	0.694884	-0.744607	0.456509	NA	chr7	28758323	28758493	Exon (uc003szo.3/9586, exon 5 of 10)	CREB5	32602
28.8608	-0.224693	0.679146	-0.330846	0.740761	0.999998	chr7	28763841	28763950	Exon (uc003szo.3/9586, exon 6 of 10)	CREB5	38120
18.0235	0.1212	0.709149	0.170909	0.864295	NA	chr7	28843900	28843921	Exon (uc003szo.3/9586, exon 7 of 10)	CREB5	118179
16.4251	-0.567242	0.736513	-0.770173	0.441197	NA	chr7	28860141	28860143	3' UTR	CREB5	134420
389.17	1.08219	0.385694	2.80581	0.00501899	0.247524	chr7	29186126	29186273	Promoter	CHN2	0
86.9382	-0.855872	0.463168	-1.84786	0.064622	0.793714	chr7	29234111	29234151	Promoter	CHN2	0
728.529	-0.695164	0.374333	-1.85707	0.0633009	0.788676	chr7	29234378	29234485	Promoter	CHN2	257
16.242	-0.556516	0.787145	-0.707005	0.479563	NA	chr7	29239428	29239587	Intron (uc011jzs.2/1124, intron 2 of 13)	CHN2	2071
13.9639	1.84105	0.8299	2.21841	0.0265272	NA	chr7	29294508	29294577	Intron (uc011jzs.2/1124, intron 2 of 13)	CHN2	57151
24.778	0.886376	0.63882	1.38752	0.165283	NA	chr7	29295015	29295077	Intron (uc011jzs.2/1124, intron 2 of 13)	CHN2	57658
146.473	-0.150918	0.409576	-0.368472	0.712521	0.999998	chr7	29724578	29724647	Promoter	DPY19L2P3	-123
18.35	0.864047	0.729443	1.18453	0.236204	NA	chr7	29724770	29724804	Promoter	DPY19L2P3	0
18.0824	0.31719	0.78497	0.404079	0.686154	NA	chr7	29748892	29748950	Intron (uc031swu.1/442524, intron 5 of 5)	DPY19L2P3	23204
126.975	-0.463962	0.469763	-0.98765	0.323324	0.999998	chr7	29846012	29846186	Promoter	WIPF3	0
355.645	2.11393	0.419549	5.03857	4.69016e-07	0.000312737	chr7	29899972	29900142	Intron (uc022aaz.1/644150, intron 2 of 8)	WIPF3	25688
14.0447	1.86503	0.964272	1.93414	0.0530962	NA	chr7	29917937	29917995	Intron (uc022aaz.1/644150, intron 3 of 8)	WIPF3	43653
16.389	-0.177337	0.729028	-0.243251	0.807811	NA	chr7	30067947	30067948	Promoter	PLEKHA8	-29
42.9804	0.767237	0.591421	1.29728	0.194536	0.999998	chr7	30067956	30067958	Promoter	PLEKHA8	-19
1455.66	-0.063912	0.346967	-0.184202	0.853855	0.999998	chr7	30067978	30068028	Promoter	PLEKHA8	1
316.428	0.0475456	0.346022	0.137406	0.89071	0.999998	chr7	30068245	30068273	Promoter	PLEKHA8	268
38.3675	-0.835334	0.618036	-1.3516	0.176505	0.999998	chr7	30118434	30118527	3' UTR	PLEKHA8	50457
37.3534	-0.261543	0.575887	-0.454157	0.649716	0.999998	chr7	30120016	30120141	3' UTR	PLEKHA8	52039
17.2448	-0.217292	0.763177	-0.28472	0.775859	NA	chr7	30122468	30122557	3' UTR	MTURN	-51995
20.4014	0.84773	0.682858	1.24144	0.214442	NA	chr7	30174435	30174438	Promoter	MTURN	-114
566.317	0.410795	0.376479	1.09115	0.275208	0.999998	chr7	30174576	30174751	Promoter	MTURN	24
171.23	0.312857	0.418738	0.747143	0.454977	0.999998	chr7	30175645	30175726	Intron (uc011kab.1/222166, intron 1 of 3)	MTURN	1093
37.3244	0.834304	0.608223	1.37171	0.170154	0.999998	chr7	30176792	30176909	Intron (uc011kab.1/222166, intron 1 of 3)	MTURN	2240
21.5901	0.938856	0.731066	1.28423	0.199062	NA	chr7	30182476	30182479	Intron (uc011kab.1/222166, intron 1 of 3)	MTURN	7924
368.619	0.231297	0.473656	0.488323	0.625321	0.999998	chr7	30185780	30185868	Exon (uc011kab.1/222166, exon 2 of 4)	MTURN	11228
49.6007	-0.0120398	0.596208	-0.020194	0.983889	0.999998	chr7	30197717	30197799	3' UTR	MTURN	23165
57.3637	-0.0018777	1.24951	-0.00150274	0.998801	0.999998	chr7	30324330	30324398	Promoter	ZNRF2	407
33.2525	-0.337522	0.59985	-0.562676	0.573655	0.999998	chr7	30324612	30324646	Promoter	ZNRF2	689
80.9733	0.299173	0.463817	0.645025	0.518911	0.999998	chr7	30544643	30544813	Promoter	GGCT	-186
11893.9	-0.243463	0.362367	-0.671869	0.501667	0.999998	chr7	30634444	30634565	Promoter	AC005154.6	-25
136.013	-0.28254	0.516864	-0.546643	0.584624	0.999998	chr7	30634670	30634682	Promoter	AC005154.6	-251
34.4958	-0.359486	0.594619	-0.604565	0.545468	0.999998	chr7	30638412	30638514	Exon (uc003tbm.3/2617, exon 2 of 17)	AC005154.6	-3993
55.4607	0.176457	0.564638	0.312513	0.754651	0.999998	chr7	30639562	30639655	Exon (uc003tbm.3/2617, exon 3 of 17)	AC005154.6	-5143
123.157	-0.32187	0.454441	-0.708277	0.478773	0.999998	chr7	30640672	30640817	Exon (uc003tbm.3/2617, exon 4 of 17)	AC005154.6	-6253
24.941	-0.778051	0.711994	-1.09278	0.274491	NA	chr7	30642658	30642745	Exon (uc003tbm.3/2617, exon 5 of 17)	AC005154.6	-8239
21.4291	-0.090362	0.732095	-0.123429	0.901767	NA	chr7	30649228	30649347	Exon (uc003tbm.3/2617, exon 7 of 17)	AC005154.6	-14809
25.7664	1.07582	0.649919	1.65532	0.0978604	NA	chr7	30651710	30651829	Exon (uc003tbm.3/2617, exon 8 of 17)	AC005154.6	-17291
132.834	0.0138986	0.51839	0.026811	0.97861	0.999998	chr7	30655525	30655660	Exon (uc003tbm.3/2617, exon 9 of 17)	AC005154.6	-21106
166.896	-0.107327	0.488327	-0.219785	0.826039	0.999998	chr7	30656729	30656874	Exon (uc003tbm.3/2617, exon 10 of 17)	AC005154.6	-22310
77.6644	-0.203384	0.535527	-0.379783	0.704107	0.999998	chr7	30661008	30661108	Exon (uc003tbm.3/2617, exon 11 of 17)	AC005154.6	-26589
139.466	0.207167	0.448581	0.461827	0.644205	0.999998	chr7	30661939	30662079	Exon (uc003tbm.3/2617, exon 12 of 17)	AC005154.6	-27520
87.5259	-0.226409	0.460713	-0.491432	0.623121	0.999998	chr7	30665848	30665924	Exon (uc003tbm.3/2617, exon 13 of 17)	AC005154.6	-31429
46.5341	0.293673	0.530449	0.553631	0.579831	0.999998	chr7	30668175	30668286	Exon (uc003tbm.3/2617, exon 14 of 17)	AC005154.6	-33756
24.0261	-0.325205	0.676869	-0.480455	0.630904	NA	chr7	30671879	30672054	Exon (uc003tbm.3/2617, exon 16 of 17)	AC005154.6	-37460
177.969	-0.200931	0.410147	-0.4899	0.624205	0.999998	chr7	30810956	30811104	Promoter	FAM188B	0
144.217	0.616207	0.485754	1.26856	0.204599	0.999998	chr7	31156106	31156111	Distal Intergenic	ADCYAP1R1	29549
1631.95	-0.247847	0.318626	-0.777864	0.436649	0.999998	chr7	32535052	32535213	Promoter	AVL9	0
23.2994	-0.00177175	0.63818	-0.00277626	0.997785	NA	chr7	32612811	32612989	Exon (uc003tcv.1/23080, exon 12 of 16)	AVL9	28505
194.152	-0.547597	0.412709	-1.32684	0.184563	0.999998	chr7	32767727	32767759	Promoter	NA	165
27.1905	0.348854	0.591316	0.589963	0.555215	0.999998	chr7	32768410	32768474	Promoter	NA	848
24.573	0.102762	0.659823	0.155742	0.876236	NA	chr7	32931764	32931933	Promoter	KBTBD2	-296
2598.53	0.840039	0.345116	2.43408	0.0149298	0.41605	chr7	32996969	32997113	Promoter	FKBP9	0
53.6835	0.983042	0.528777	1.85909	0.0630151	0.78813	chr7	33038023	33038083	Intron (uc011kai.2/23080, intron 10 of 11)	FKBP9	18912
17.446	1.41242	0.815245	1.73251	0.083182	NA	chr7	33038647	33038682	Intron (uc011kai.2/23080, intron 10 of 11)	FKBP9	19536
35.0568	-0.249843	0.572723	-0.436236	0.662665	0.999998	chr7	33102780	33102836	Promoter	NT5C3A	-371
34.3503	-0.411265	0.569598	-0.722027	0.470278	0.999998	chr7	33149103	33149241	Promoter	RP9	-101
98.8184	-0.303688	0.545845	-0.556363	0.577962	0.999998	chr7	33168899	33168934	Promoter	BBS9	-218
985.003	-0.0599441	0.398411	-0.150458	0.880403	0.999998	chr7	33169147	33169198	Promoter	BBS9	0
18.7712	0.750015	0.765025	0.980379	0.326899	NA	chr7	33197256	33197358	Promoter	BBS9	6
221.354	-0.83203	0.361834	-2.29948	0.0214777	0.501174	chr7	33694487	33694634	Distal Intergenic	BMPER	-249889
210.048	-0.0612189	0.35522	-0.172341	0.86317	0.999998	chr7	35734793	35734895	Promoter	HERPUD2	-21
246.782	0.347525	0.411285	0.844973	0.398126	0.999998	chr7	35840659	35840666	Promoter	2023-09-07	63
32.8739	0.162752	0.56422	0.288454	0.772999	0.999998	chr7	35840743	35840745	Promoter	2023-09-07	147
93.4904	0.374912	0.428635	0.874664	0.381757	0.999998	chr7	35840766	35840768	Promoter	2023-09-07	170
3702.46	-0.302375	0.338791	-0.892511	0.372119	0.999998	chr7	35840792	35840855	Promoter	2023-09-07	196
54.2571	-0.292283	0.488944	-0.597785	0.549984	0.999998	chr7	35872407	35872511	5' UTR	2023-09-07	1372
18.4118	0.0176273	0.711828	0.0247635	0.980244	NA	chr7	35923502	35923598	Exon (uc010kxc.3/989, exon 8 of 13)	2023-09-07	52467
28.4374	0.366314	0.63949	0.572821	0.566766	0.999998	chr7	35944060	35944208	3' UTR	2023-09-07	73025
26.7405	-0.535194	0.708733	-0.755141	0.450164	0.999998	chr7	36320630	36320765	Exon (uc003tfa.3/80820, exon 4 of 8)	KIAA0895	86017
1419.15	-1.01445	0.455987	-2.22473	0.0260997	0.544985	chr7	36429368	36429531	Promoter	ANLN	0
3578.16	0.0215203	0.30975	0.0694763	0.94461	0.999998	chr7	37960210	37960304	Promoter	EPDR1	47
27.4587	-0.128326	0.595711	-0.215417	0.829442	0.999998	chr7	37960427	37960432	Promoter	EPDR1	264
29.7307	1.3941	0.613161	2.27362	0.0229889	0.51586	chr7	37960524	37960528	Promoter	EPDR1	361
41.7831	0.048184	0.52349	0.0920438	0.926663	0.999998	chr7	37960919	37960938	Promoter	EPDR1	0
17.6017	1.16413	0.747158	1.55808	0.119215	NA	chr7	38110466	38110639	Distal Intergenic	STARD3NL	-107169
2148.88	-0.37718	0.316135	-1.1931	0.232831	0.999998	chr7	38217802	38217998	Promoter	STARD3NL	0
171.213	0.413687	0.378338	1.09343	0.274204	0.999998	chr7	38350906	38350926	Intron (uc003tfv.3/uc003tfv.3, intron 1 of 5)	TRGC1	5783
742.965	0.363055	0.359194	1.01075	0.312137	0.999998	chr7	39605959	39606088	Promoter	YAE1D1	0
97.605	0.170769	0.501527	0.340498	0.733481	0.999998	chr7	39662726	39662770	Promoter	RALA	-382
2014.79	-0.303082	0.35077	-0.864049	0.387561	0.999998	chr7	39663147	39663315	Promoter	RALA	0
16.8221	-0.463263	0.717679	-0.645501	0.518602	NA	chr7	39663336	39663340	Promoter	RALA	184
45.2655	-0.120453	0.517769	-0.232639	0.816042	0.999998	chr7	39729990	39730140	Exon (uc003thd.3/5898, exon 3 of 5)	LINC00265	-43027
92.2614	0.382511	0.442278	0.864866	0.387112	0.999998	chr7	39773019	39773052	Promoter	LINC00265	-115
417.039	0.0233769	0.349183	0.0669472	0.946624	0.999998	chr7	39773165	39773227	Promoter	LINC00265	0
39.5027	0.521917	0.548408	0.951695	0.341252	0.999998	chr7	39989285	39989290	Promoter	CDK13	-669
596.534	0.0190956	0.340376	0.0561014	0.955261	0.999998	chr7	39989362	39989432	Promoter	CDK13	-527
138.81	0.0686114	0.396814	0.172906	0.862725	0.999998	chr7	39989647	39989678	Promoter	CDK13	-281
55.4427	-0.459682	0.49105	-0.93612	0.349211	0.999998	chr7	39989816	39989825	Promoter	CDK13	-134
55.9631	-0.245686	0.487713	-0.50375	0.614437	0.999998	chr7	39989851	39989862	Promoter	CDK13	-97
82.3049	-0.116042	0.455988	-0.254485	0.799121	0.999998	chr7	39989958	39989964	Promoter	CDK13	0
19.5899	-0.273124	0.71633	-0.381282	0.702994	NA	chr7	39990160	39990174	Promoter	CDK13	201
36.5024	-0.120493	0.587059	-0.205248	0.837378	0.999998	chr7	39991316	39991419	Exon (uc003thh.4/8621, exon 1 of 14)	CDK13	1357
14.3975	-0.513244	0.83368	-0.615636	0.538134	NA	chr7	40092440	40092500	Intron (uc003thh.4/8621, intron 7 of 13)	CDK13	-7919
365.948	-0.397142	0.349893	-1.13504	0.25636	0.999998	chr7	40174536	40174694	Promoter	SUGCT	0
25.6252	0.46018	0.658029	0.699332	0.484345	NA	chr7	40356017	40356070	Intron (uc003thn.2/79783, intron 8 of 13)	SUGCT	181442
26.6151	0.140161	0.70469	0.198898	0.842343	NA	chr7	40533705	40533748	Intron (uc003thn.2/79783, intron 11 of 13)	SUGCT	-299308
27.3911	-0.0324702	0.634637	-0.0511633	0.959195	0.999998	chr7	41744252	41744282	Intron (uc003ths.2/285954, intron 1 of 2)	INHBA	-1546
55.2325	-0.455522	0.516004	-0.882788	0.377351	0.999998	chr7	42928360	42928551	Distal Intergenic	C7orf25	23600
2076.99	0.272908	0.347376	0.785626	0.432086	0.999998	chr7	42971903	42972013	Promoter	MRPL32	0
24.2912	0.417214	0.686671	0.60759	0.543459	NA	chr7	43116313	43116441	Distal Intergenic	HECW1	-35757
4516.38	0.063679	0.393812	0.161699	0.871543	0.999998	chr7	43622663	43622779	Promoter	STK17A	0
28.8216	0.543756	0.616433	0.882102	0.377722	0.999998	chr7	43635497	43635603	Exon (uc003tih.3/9263, exon 2 of 7)	STK17A	12805
81.3055	0.397211	0.434103	0.915014	0.360184	0.999998	chr7	43647863	43647955	Exon (uc003tih.3/9263, exon 3 of 7)	STK17A	25171
3760.42	-0.599386	0.364858	-1.64279	0.100426	0.915284	chr7	43798164	43798321	Promoter	BLVRA	0
65.9632	-0.706061	1.25553	-0.56236	0.573871	0.999998	chr7	43832193	43832393	Exon (uc003tir.3/644, exon 5 of 8)	BLVRA	33921
19.9994	-0.0308746	0.740755	-0.0416799	0.966754	NA	chr7	43843286	43843408	Exon (uc003tir.3/644, exon 7 of 8)	BLVRA	45014
639.883	0.577339	0.341353	1.69133	0.0907746	0.89506	chr7	43966004	43966090	Promoter	UBE2D4	0
26.6829	0.263225	0.640345	0.411067	0.681024	0.999998	chr7	43966383	43966425	Promoter	UBE2D4	348
1391.9	0.0908564	0.307835	0.295146	0.767882	0.999998	chr7	44084216	44084365	Promoter	DBNL	0
25.908	-0.364587	0.743821	-0.490155	0.624024	NA	chr7	44100814	44100914	3' UTR	PGAM2	4272
838.771	-0.550374	0.332047	-1.65752	0.0974152	0.905392	chr7	44143868	44144005	Promoter	AEBP1	0
36.879	-0.0951046	0.539476	-0.176291	0.860066	0.999998	chr7	44155726	44155822	Exon (uc010kxz.4/5425, exon 9 of 12)	AEBP1	4973
9085.69	0.508264	0.330865	1.53617	0.124497	0.975848	chr7	44240530	44240691	Promoter	YKT6	0
25.3254	0.109279	0.649844	0.168162	0.866456	NA	chr7	44245993	44246085	Exon (uc003tkm.3/10652, exon 3 of 7)	YKT6	5415
17.3644	-0.120584	0.739718	-0.163013	0.870508	NA	chr7	44252311	44252319	3' UTR	YKT6	11733
21.9758	0.424284	0.648277	0.65448	0.512803	NA	chr7	44253860	44253871	3' UTR	YKT6	13282
251.176	0.258807	0.353405	0.732324	0.463971	0.999998	chr7	44507440	44507444	Intron (uc010kye.3/23386, intron 1 of 6)	NUDCD3	13617
95.6981	0.123317	0.440902	0.279693	0.779713	0.999998	chr7	44613612	44613685	Promoter	DDX56	452
19.798	-0.268873	0.767272	-0.350427	0.726018	NA	chr7	44622033	44622154	Promoter	TMED4	-206
4338.28	0.327065	0.311645	1.04948	0.293958	0.999998	chr7	44646146	44646234	Promoter	OGDH	25
149.09	0.0484608	0.416668	0.116306	0.90741	0.999998	chr7	44646637	44646683	Promoter	OGDH	516
18.0213	0.408761	0.754292	0.541913	0.587878	NA	chr7	44737201	44737377	Exon (uc003tln.3/4967, exon 17 of 23)	ZMIZ2	-50803
24.792	-0.184579	0.644396	-0.286437	0.774543	NA	chr7	44746839	44746964	Exon (uc003tln.3/4967, exon 21 of 23)	ZMIZ2	-41216
98.4638	-0.586424	0.458046	-1.28027	0.200449	0.999998	chr7	44788151	44788175	Promoter	ZMIZ2	-5
241.978	0.229159	0.392529	0.583803	0.559353	0.999998	chr7	44788436	44788465	Promoter	ZMIZ2	-65
31552.3	0.382429	0.37292	1.0255	0.305129	0.999998	chr7	44836117	44836293	Promoter	PPIA	0
22.15	-0.192425	0.677425	-0.284053	0.776369	NA	chr7	44887977	44888122	Promoter	H2AFV	-252
41.3143	-0.16123	0.562373	-0.286695	0.774346	0.999998	chr7	45026306	45026404	Promoter	SNHG15	-47
62.0407	-0.142075	0.455487	-0.31192	0.755102	0.999998	chr7	45039331	45039366	Promoter	CCM2	0
1384.51	0.658404	0.361119	1.82323	0.0682684	0.805916	chr7	45039760	45039914	Promoter	CCM2	0
24.2865	0.577142	0.619308	0.931914	0.351381	NA	chr7	45151384	45151503	Promoter	TBRG4	-38
174.286	-0.518662	0.43353	-1.19637	0.231553	0.999998	chr7	45613939	45614029	Promoter	ADCY1	-96
22.3154	-0.0923666	0.684416	-0.134957	0.892646	NA	chr7	45808655	45808778	Promoter	SEPT7P2	-38
223.301	1.19212	0.384663	3.09912	0.00194097	0.136923	chr7	47030532	47030631	Distal Intergenic	TNS3	378587
18.7757	-1.17336	0.739922	-1.58579	0.112786	NA	chr7	47728536	47728615	Distal Intergenic	C7orf65	33694
28.8118	2.20895	0.662696	3.33328	0.000858287	0.084657	chr7	47834841	47834957	Promoter	C7orf69	0
38.9979	0.126386	0.639309	0.197691	0.843287	0.999998	chr7	48124764	48124875	Distal Intergenic	UPP1	-3480
54.0729	-0.245564	0.542645	-0.452532	0.650886	0.999998	chr7	48128187	48128305	Promoter	UPP1	-50
4223.74	-0.140685	0.45259	-0.310843	0.75592	0.999998	chr7	48128722	48128881	Promoter	UPP1	0
17.693	0.128096	0.766015	0.167224	0.867194	NA	chr7	48134359	48134379	5' UTR	UPP1	5508
17.6826	-0.19691	0.794243	-0.247921	0.804195	NA	chr7	48135665	48135767	Intron (uc003toj.3/7378, intron 4 of 9)	UPP1	6814
15.6651	-0.567219	0.749195	-0.757105	0.448987	NA	chr7	48147889	48147989	3' UTR	UPP1	19038
42.5121	-0.879866	0.553274	-1.59029	0.11177	0.946889	chr7	48284901	48284922	Intron (uc010kyr.2/154664, intron 12 of 17)	ABCA13	-32769
411.831	0.371521	0.410873	0.904222	0.365878	0.999998	chr7	48672358	48672372	Intron (uc003toq.2/154664, intron 59 of 61)	ABCA13	177724
31.3164	0.682185	0.595	1.14653	0.251576	0.999998	chr7	48748421	48748488	Distal Intergenic	NA	-215669
31.2168	0.596151	0.668958	0.891164	0.372841	0.999998	chr7	48853334	48853469	Distal Intergenic	NA	-110688
86.4044	0.248094	0.464613	0.53398	0.593355	0.999998	chr7	50518098	50518190	Promoter	FIGNL1	-10
37.3818	0.337597	0.537214	0.628422	0.529728	0.999998	chr7	52606506	52606507	Distal Intergenic	POM121L12	-496842
39.3292	-0.0804209	0.581731	-0.138244	0.890047	0.999998	chr7	54826990	54827167	Promoter	SEC61G	-51
26.1075	-0.711957	0.629525	-1.13094	0.258079	NA	chr7	55432974	55433036	Promoter	LANCL2	-105
235.012	0.211059	0.429274	0.491664	0.622957	0.999998	chr7	55433704	55433768	Promoter	LANCL2	563
25.3744	-0.247149	0.627657	-0.393764	0.693755	NA	chr7	55434016	55434050	Promoter	LANCL2	875
6249.45	0.044756	0.386031	0.115939	0.907701	0.999998	chr7	55541022	55541026	Intron (uc003tqq.3/81552, intron 4 of 4)	VOPP1	64361
31.6265	-0.0300521	1.5435	-0.0194701	0.984466	0.999998	chr7	55756855	55756978	Promoter	FKBP9L	16
62.1156	0.516746	0.477657	1.08183	0.279326	0.999998	chr7	55955129	55955184	Promoter	ZNF713	0
2196.33	0.0344949	0.318344	0.108357	0.913712	0.999998	chr7	56019505	56019627	Promoter	MRPS17	0
2803.83	0.0577273	0.354053	0.163047	0.870481	0.999998	chr7	56032234	56032299	Promoter	GBAS	0
32.1167	0.384801	0.567758	0.677755	0.497927	0.999998	chr7	56032603	56032617	Promoter	GBAS	333
28.6469	1.29619	0.681846	1.901	0.0573021	0.761753	chr7	56032626	56032631	Promoter	GBAS	356
259.295	0.429498	0.362852	1.18367	0.236543	0.999998	chr7	56032657	56032689	Promoter	GBAS	387
58.8209	-0.306967	0.511256	-0.600417	0.548228	0.999998	chr7	56065057	56065125	Exon (uc003tre.2/2631, exon 9 of 10)	GBAS	32787
244.191	0.0859138	0.386783	0.222124	0.824217	0.999998	chr7	56094448	56094450	Intron (uc003trh.3/5723, intron 3 of 7)	PSPH	24818
8708.88	-0.283327	0.320172	-0.884923	0.376198	0.999998	chr7	56119428	56119551	Promoter	CCT6A	0
9340.12	-0.288676	0.36228	-0.796831	0.425549	0.999998	chr7	56131913	56132011	Promoter	SUMF2	0
27.1956	-0.0825644	0.589498	-0.140059	0.888614	0.999998	chr7	56142303	56142425	Exon (uc011kcv.2/25870, exon 5 of 9)	PHKG1	8992
18.2793	-0.248154	0.720393	-0.34447	0.730493	NA	chr7	56146057	56146185	Exon (uc011kcv.2/25870, exon 8 of 9)	PHKG1	5232
26.0652	-0.351134	0.62341	-0.563248	0.573266	NA	chr7	56147463	56147550	3' UTR	PHKG1	3867
106.388	0.596245	0.50036	1.19163	0.233406	0.999998	chr7	56242921	56243064	Distal Intergenic	PSPH	-58831
52.4354	0.635171	0.571516	1.11138	0.266405	0.999998	chr7	57471915	57471960	Promoter	MIR3147	-771
25.096	1.186	0.727726	1.62974	0.103157	NA	chr7	57472463	57472543	Promoter	MIR3147	-188
51.3197	-0.185071	0.509647	-0.363136	0.716503	0.999998	chr7	57509827	57509926	Promoter	ZNF716	0
43.62	0.365535	0.622625	0.587087	0.557145	0.999998	chr7	58042093	58042100	Distal Intergenic	ZNF716	532210
22.728	-0.124116	1.88214	-0.0659443	0.947422	NA	chr7	61969324	61969360	Distal Intergenic	ZNF733P	795074
28.7482	1.22599	2.45263	0.499868	0.617168	0.999998	chr7	61969504	61969521	Distal Intergenic	ZNF733P	794913
25.2182	0.147278	0.641026	0.229754	0.818283	NA	chr7	63361180	63361279	Exon (uc003tsv.3/uc003tsv.3, exon 1 of 4)	NA	129201
26.5989	1.01399	0.709938	1.42828	0.15321	NA	chr7	63459172	63459259	Distal Intergenic	NA	31221
15.7046	-0.941538	0.839905	-1.12101	0.262285	NA	chr7	63505785	63505902	Promoter	RP11-3N2.13	0
125.213	0.025111	0.397219	0.0632171	0.949594	0.999998	chr7	63774308	63774448	5' UTR	ZNF736	1122
50.9149	-0.575222	0.492263	-1.16853	0.242595	0.999998	chr7	63924206	63924269	Distal Intergenic	YWHAEP1	30135
286.54	-0.298823	0.36242	-0.824521	0.409644	0.999998	chr7	64126488	64126639	Promoter	ZNF107	0
465.696	0.00443407	0.376563	0.0117751	0.990605	0.999998	chr7	64254746	64254933	Promoter	SEPHS1P1	0
168.384	-0.2599	0.391338	-0.664133	0.506605	0.999998	chr7	64363630	64363687	Promoter	ZNF273	0
286.982	-0.00175869	0.368734	-0.00476953	0.996194	0.999998	chr7	64498641	64498769	Promoter	CCT6P3	0
52.1003	-0.00151441	0.491112	-0.00308364	0.99754	0.999998	chr7	64541723	64541770	Distal Intergenic	CCT6P3	42991
52.0736	-0.134648	0.506231	-0.265982	0.790253	0.999998	chr7	64734226	64734308	Distal Intergenic	ZNF92	-104460
214.16	-0.348449	0.399177	-0.872919	0.382707	0.999998	chr7	64838707	64838833	Promoter	ZNF92	0
155.973	-0.277741	0.395068	-0.703021	0.482043	0.999998	chr7	65216008	65216138	Promoter	NA	0
20.0069	-0.0366324	0.732536	-0.0500077	0.960116	NA	chr7	65235848	65235898	Promoter	NA	-51
54.5304	0.7679	0.491817	1.56135	0.118441	0.961167	chr7	65338152	65338153	Promoter	VKORC1L1	-104
190.866	0.690965	0.435947	1.58497	0.112972	0.947721	chr7	65338241	65338323	Promoter	VKORC1L1	0
42.5892	0.0285509	0.545119	0.0523756	0.958229	0.999998	chr7	65444711	65444791	Exon (uc003tun.3/2990, exon 3 of 12)	GUSB	2510
928.466	-0.476104	0.319741	-1.48903	0.136479	0.999998	chr7	65540781	65540940	Promoter	ASL	0
1619.69	-0.112596	0.316018	-0.356294	0.72162	0.999998	chr7	65579787	65579942	Promoter	CRCP	0
32.8911	-1.0715	0.622447	-1.72142	0.0851738	0.879395	chr7	65580336	65580399	Promoter	CRCP	531
433.25	-0.263409	0.358949	-0.733835	0.463049	0.999998	chr7	65670241	65670373	Promoter	TPST1	0
499.513	0.295654	0.335615	0.880931	0.378355	0.999998	chr7	65821616	65821814	Exon (uc010kzy.2/8460, exon 4 of 5)	LINC00174	43581
734.344	0.180561	0.396921	0.454904	0.649178	0.999998	chr7	65958643	65958765	Distal Intergenic	LINC00174	-93248
22.1919	0.277849	0.717417	0.38729	0.698542	NA	chr7	66093889	66093892	Promoter	RABGEF1	21
788.761	-0.19761	0.334208	-0.591278	0.554334	0.999998	chr7	66094032	66094085	Promoter	RABGEF1	164
208.979	-0.432199	0.381787	-1.13204	0.257617	0.999998	chr7	66119476	66119588	Intron (uc003tvf.3/27342, intron 3 of 12)	RABGEF1	25608
952.785	-0.013681	0.371203	-0.0368558	0.9706	0.999998	chr7	66147064	66147218	Promoter	RABGEF1	0
669.692	0.014414	0.350784	0.0410908	0.967224	0.999998	chr7	66205633	66205761	Promoter	RABGEF1	650
78.8418	0.101932	0.452518	0.225255	0.821781	0.999998	chr7	66309972	66310080	Promoter	GTF2IRD1P1	-159
457.234	0.308171	0.337197	0.913917	0.36076	0.999998	chr7	66386143	66386273	Promoter	TMEM248	0
49.0623	0.40376	0.480806	0.839757	0.401045	0.999998	chr7	66406832	66406989	5' UTR	TMEM248	20629
16.8851	-0.0206191	0.703918	-0.0292919	0.976632	NA	chr7	66410185	66410195	Exon (uc003tvk.3/55069, exon 3 of 7)	TMEM248	23982
50.323	-0.0169244	0.513335	-0.0329695	0.973699	0.999998	chr7	66413530	66413682	Exon (uc003tvk.3/55069, exon 4 of 7)	TMEM248	27327
24.8909	-0.0341323	0.68038	-0.0501665	0.95999	NA	chr7	66458206	66458397	Exon (uc003tvm.1/51119, exon 3 of 5)	SBDS	2191
383.248	-0.0880291	0.377121	-0.233424	0.815432	0.999998	chr7	66461741	66461923	Promoter	TYW1	0
854.528	-0.0179239	0.316118	-0.0567002	0.954784	0.999998	chr7	66767618	66767753	Promoter	STAG3L4	0
14.6536	0.713985	0.828371	0.861915	0.388734	NA	chr7	66775454	66775637	Intron (uc003tvt.5/64940, intron 4 of 4)	STAG3L4	7829
33.5605	0.0377983	0.629219	0.0600718	0.952098	0.999998	chr7	66948045	66948055	Distal Intergenic	STAG3L4	180420
116.699	0.265492	1.07939	0.245964	0.80571	0.999998	chr7	67327640	67327648	Distal Intergenic	STAG3L4	560015
53.4644	-0.208249	0.516337	-0.403319	0.686713	0.999998	chr7	67418429	67418437	Distal Intergenic	STAG3L4	650804
602.405	-0.536509	0.354421	-1.51376	0.130086	0.989517	chr7	68527463	68527629	Distal Intergenic	AUTS2	-536276
491.896	0.473898	0.45579	1.03973	0.298467	0.999998	chr7	68781377	68781379	Distal Intergenic	AUTS2	-282526
41.8214	0.326126	0.733542	0.444591	0.656616	0.999998	chr7	69063408	69063520	Promoter	AUTS2	-385
33.9103	0.574796	0.651784	0.88188	0.377841	0.999998	chr7	70241874	70242046	Intron (uc003tvw.4/26053, intron 13 of 18)	AUTS2	10626
26.4563	0.182776	0.685447	0.266652	0.789737	NA	chr7	71492299	71492302	Intron (uc003twa.4/83698, intron 3 of 5)	CALN1	309906
1362.64	0.240954	0.316539	0.761215	0.446528	0.999998	chr7	72299951	72300131	Promoter	SBDSP1	0
343.013	0.913898	0.498829	1.83209	0.0669384	0.79966	chr7	72349915	72350019	Promoter	POM121	0
21.1743	0.149311	0.679816	0.219634	0.826156	NA	chr7	72395518	72395607	Promoter	POM121	-53
18.9264	0.17271	0.753298	0.229272	0.818658	NA	chr7	72411037	72411051	Exon (uc010lam.1/9883, exon 12 of 16)	NSUN5P2	11783
27.0226	-1.03465	0.631831	-1.63754	0.101517	0.918391	chr7	72722857	72722931	Promoter	NSUN5	0
259.393	0.227299	0.401221	0.56652	0.57104	0.999998	chr7	72848067	72848137	Promoter	FZD9	0
21.1127	0.340399	0.682217	0.498961	0.617807	NA	chr7	72936747	72936820	Promoter	BAZ1B	-132
94.0867	0.812922	0.494062	1.64539	0.0998904	0.914504	chr7	73082157	73082292	Promoter	VPS37D	0
1901.7	0.00969579	0.325677	0.0297711	0.97625	0.999998	chr7	73097842	73097987	Promoter	WBSCR22	0
19.0172	0.122579	0.706082	0.173604	0.862177	NA	chr7	73101165	73101204	5' UTR	WBSCR22	3267
126.928	0.365828	0.396136	0.92349	0.355752	0.999998	chr7	73149253	73149417	Promoter	LINC00035	0
31.8248	-0.349629	0.574087	-0.609018	0.542513	0.999998	chr7	73152625	73152684	Promoter	ABHD11	506
34.2989	0.0691432	0.565307	0.122311	0.902653	0.999998	chr7	73153325	73153429	Promoter	ABHD11	-135
878.551	0.049919	0.344887	0.14474	0.884916	0.999998	chr7	73498088	73498186	Promoter	LIMK1	0
3935.19	-0.073149	0.367581	-0.199001	0.842262	0.999998	chr7	73588560	73588720	Promoter	EIF4H	0
27.8305	-0.00270375	0.650754	-0.0041548	0.996685	0.999998	chr7	73610503	73610556	3' UTR	MIR590	4975
196.332	0.199836	0.409268	0.488277	0.625354	0.999998	chr7	73668801	73668892	Promoter	RFC2	-63
633.199	-0.889738	0.326818	-2.72243	0.00648043	0.278389	chr7	73703723	73703814	Promoter	CLIP2	0
169.557	0.112544	0.398105	0.2827	0.777407	0.999998	chr7	73868182	73868267	Promoter	GTF2IRD1	62
21.4856	-0.438287	0.661277	-0.662788	0.507466	NA	chr7	73868404	73868413	Promoter	GTF2IRD1	284
30.887	0.116712	0.675929	0.172669	0.862912	0.999998	chr7	74068025	74068028	Distal Intergenic	GTF2I	-4002
685.461	0.338705	0.357729	0.946821	0.34373	0.999998	chr7	74072002	74072169	Promoter	GTF2I	0
106.286	-0.109949	0.398887	-0.275639	0.782826	0.999998	chr7	74306886	74307058	Promoter	PMS2P5	0
3709.61	-0.0230534	0.312584	-0.0737509	0.941209	0.999998	chr7	75508265	75508451	Promoter	RHBDD2	0
1283.07	-0.279991	0.364209	-0.768764	0.442033	0.999998	chr7	75544404	75544509	Promoter	POR	0
15.6567	0.160278	0.751547	0.213264	0.831121	NA	chr7	75624089	75624111	Promoter	TMEM120A	-97
6951.03	0.007064	0.36924	0.0191312	0.984736	0.999998	chr7	75677350	75677525	Promoter	MDH2	0
58.4679	-0.198375	0.52174	-0.380218	0.703784	0.999998	chr7	75684168	75684310	Exon (uc003ueo.3/4191, exon 2 of 9)	MDH2	6775
12.8195	-0.361465	0.873252	-0.41393	0.678926	NA	chr7	75686726	75686804	5' UTR	MDH2	9333
34.6559	0.394315	0.624925	0.630979	0.528055	0.999998	chr7	75687286	75687397	5' UTR	MDH2	9893
34.557	0.169516	0.658622	0.257379	0.796886	0.999998	chr7	75689689	75689766	Exon (uc003ueo.3/4191, exon 5 of 9)	MDH2	12296
36.1151	0.395687	0.623981	0.634134	0.525994	0.999998	chr7	75692832	75692905	Exon (uc003ueo.3/4191, exon 6 of 9)	MDH2	15439
17.5053	-0.212169	0.828994	-0.255936	0.798001	NA	chr7	75693654	75693751	Exon (uc003ueo.3/4191, exon 7 of 9)	MDH2	16261
15.0133	0.395684	0.788039	0.502113	0.615588	NA	chr7	75695853	75695882	3' UTR	MDH2	18460
34.8204	-0.0804551	0.584452	-0.137659	0.89051	0.999998	chr7	75796021	75796053	Distal Intergenic	SRRM3	-35163
136.771	-0.764439	0.416942	-1.83344	0.0667372	0.799085	chr7	75911903	75912051	Promoter	SRRM3	0
15.6024	-0.221214	0.751083	-0.294527	0.768355	NA	chr7	75921320	75921389	Distal Intergenic	SRRM3	9388
50.4643	0.0828771	0.546546	0.151638	0.879472	0.999998	chr7	75931876	75931878	Promoter	HSPB1	1
11873	-0.25079	0.370163	-0.677513	0.498081	0.999998	chr7	75931886	75931993	Promoter	HSPB1	11
4647.97	0.186922	0.36634	0.510242	0.609882	0.999998	chr7	75932989	75933114	Promoter	HSPB1	95
73.648	-0.0307531	0.567453	-0.054195	0.95678	0.999998	chr7	75933301	75933330	Promoter	HSPB1	407
20.4954	0.829453	0.734779	1.12885	0.258962	NA	chr7	75933522	75933547	Promoter	HSPB1	628
19.0028	-0.497968	0.70148	-0.709883	0.477777	NA	chr7	75947558	75947625	Distal Intergenic	HSPB1	14664
55.1738	0.0488624	0.515785	0.094734	0.924526	0.999998	chr7	75957711	75957785	3' UTR	HSPB1	24817
48.5196	-0.17038	0.498329	-0.341902	0.732424	0.999998	chr7	75959116	75959140	Exon (uc011kgj.1/7532, exon 2 of 2)	HSPB1	26222
17.5633	-0.0597062	0.742838	-0.0803758	0.935938	NA	chr7	76022556	76022725	Promoter	SRCRB4D	82
59.7914	-0.556736	0.532281	-1.04594	0.295587	0.999998	chr7	76026800	76026982	Promoter	ZP3	0
201.642	0.259166	1.09336	0.237036	0.812629	0.999998	chr7	76178637	76178721	Promoter	AC004980.7	0
29.9662	0.577923	0.663596	0.870895	0.383811	0.999998	chr7	76751859	76751987	Promoter	CCDC146	0
157.37	0.791968	0.417611	1.89643	0.0579037	0.763782	chr7	77166358	77166419	Promoter	PTPN12	-354
20.676	1.13122	0.696279	1.62467	0.104233	NA	chr7	77166498	77166512	Promoter	PTPN12	-261
50.081	-0.0262888	0.495769	-0.0530262	0.957711	0.999998	chr7	77166756	77166834	Promoter	PTPN12	0
20.9548	0.689058	0.668086	1.03139	0.302358	NA	chr7	77167345	77167390	Promoter	PTPN12	0
1013.73	-0.337192	0.371741	-0.907062	0.364374	0.999998	chr7	77325726	77325784	Promoter	RSBN1L	0
936.455	-0.356141	0.395591	-0.900276	0.367973	0.999998	chr7	77428089	77428237	Promoter	PHTF2	0
42.3759	0.784448	0.511643	1.53319	0.125228	0.976715	chr7	79082945	79082951	Promoter	MAGI2	-55
54.8835	-0.241604	0.536929	-0.449973	0.65273	0.999998	chr7	79083064	79083071	Promoter	MAGI2	-174
75.9831	-0.27629	0.484603	-0.570136	0.568585	0.999998	chr7	79083159	79083178	Promoter	MAGI2-AS3	-98
1056.83	-0.118358	0.361894	-0.327051	0.743629	0.999998	chr7	79083256	79083383	Promoter	MAGI2-AS3	0
1062.99	-0.560845	0.412721	-1.3589	0.174179	0.999998	chr7	79764111	79764237	Promoter	GNAI1	0
27.0948	-0.98151	0.606602	-1.61804	0.105653	0.932669	chr7	79764416	79764431	Promoter	GNAI1	276
30.8405	-1.02754	0.71806	-1.43099	0.152433	0.999998	chr7	79765025	79765101	Promoter	GNAI1	0
97.443	-0.317796	0.575225	-0.552472	0.580625	0.999998	chr7	79828512	79828676	Exon (uc003uhb.1/2770, exon 4 of 8)	GNAI1	63441
27.7122	0.436883	0.63861	0.684115	0.493903	0.999998	chr7	79839951	79839985	Intron (uc003uhb.1/2770, intron 5 of 7)	GNAI1	74880
19.8199	-0.748279	0.753709	-0.992795	0.32081	NA	chr7	79840279	79840357	Exon (uc003uhb.1/2770, exon 6 of 8)	GNAI1	75208
21110.1	0.00630129	0.338676	0.0186056	0.985156	0.999998	chr7	80963081	80963127	Distal Intergenic	SEMA3C	-411406
104.741	0.173919	0.448015	0.3882	0.697868	0.999998	chr7	84190561	84190566	Intron (uc003uia.1/uc003uia.1, intron 2 of 2)	SEMA3A	-366344
289.288	-0.1096	0.430078	-0.254837	0.798849	0.999998	chr7	86781738	86781784	Promoter	DMTF1	61
400.222	-0.345377	0.402572	-0.857925	0.390934	0.999998	chr7	86974928	86975075	Promoter	CROT	0
34.1939	-0.663147	0.579337	-1.14466	0.252348	0.999998	chr7	87257726	87257860	Promoter	RUNDC3B	0
265.743	-0.259957	0.392558	-0.662214	0.507834	0.999998	chr7	87505792	87505950	Promoter	SLC25A40	-100
24.6489	0.206914	0.636691	0.324983	0.745194	NA	chr7	87563455	87563637	Promoter	ADAM22	0
17.0542	0.295192	0.702498	0.420203	0.674337	NA	chr7	87848298	87848402	Promoter	SRI	997
163.2	0.585187	0.380125	1.53946	0.123692	0.975743	chr7	89783704	89783832	Promoter	STEAP1	15
34.3383	0.114578	0.586467	0.195369	0.845104	0.999998	chr7	89874457	89874562	Promoter	C7orf63	0
597.546	-0.00975261	0.342417	-0.0284817	0.977278	0.999998	chr7	89975934	89976102	Promoter	GTPBP10	0
2303.25	-0.318431	0.306296	-1.03962	0.298518	0.999998	chr7	90032683	90032865	Promoter	CLDN12	35
22.0982	-0.396249	0.643725	-0.615556	0.538187	NA	chr7	90042390	90042542	Exon (uc003ukp.3/9069, exon 5 of 5)	CLDN12	9742
40.4913	-0.0578911	0.52065	-0.11119	0.911466	0.999998	chr7	90249275	90249277	Intron (uc003ukt.1/5218, intron 5 of 7)	CDK14	23555
267.097	0.187012	0.354666	0.527292	0.597991	0.999998	chr7	90893742	90893898	Promoter	FZD1	0
126.109	1.54294	0.473332	3.25974	0.00111516	0.0998153	chr7	91072791	91072991	Distal Intergenic	FZD1	179008
27.6036	-0.177348	0.610884	-0.290313	0.771576	0.999998	chr7	91510047	91510236	Promoter	MTERF	-31
470.685	-0.246289	0.428653	-0.574565	0.565586	0.999998	chr7	91570105	91570304	Promoter	AKAP9	0
36.9981	-0.0697437	0.556578	-0.125308	0.90028	0.999998	chr7	91622196	91622369	Exon (uc003uld.4/10142, exon 5 of 7)	AKAP9	-7793
179.77	-0.0478494	0.390648	-0.122487	0.902513	0.999998	chr7	91875275	91875337	Promoter	KRIT1	-47
126.085	0.287413	0.430454	0.667698	0.504327	0.999998	chr7	91875536	91875587	Promoter	ANKIB1	0
16.3624	-0.126193	0.819782	-0.153935	0.877661	NA	chr7	91875722	91875732	Promoter	ANKIB1	174
24.7572	-0.542829	0.671076	-0.808894	0.418576	NA	chr7	91876183	91876255	Promoter	ANKIB1	635
14.1604	-1.08402	0.795793	-1.36219	0.173139	NA	chr7	91882274	91882301	Intron (uc003ulw.2/54467, intron 1 of 19)	ANKIB1	6726
19.2188	-0.83708	0.74412	-1.12493	0.26062	NA	chr7	91972339	91972529	Exon (uc003ulw.2/54467, exon 6 of 20)	ANKIB1	-28262
18.6086	-0.457486	0.754708	-0.606177	0.544397	NA	chr7	92028900	92029048	3' UTR	ANKIB1	28109
418.482	-0.508588	0.375658	-1.35386	0.175782	0.999998	chr7	92076719	92076906	Promoter	GATAD1	0
1002.61	0.13858	0.31789	0.435937	0.662882	0.999998	chr7	92158057	92158233	Promoter	RBM48	0
683.977	-0.226469	0.377813	-0.59942	0.548893	0.999998	chr7	92861612	92861758	Promoter	CCDC132	0
36.3717	0.0353367	0.556921	0.0634501	0.949408	0.999998	chr7	93240638	93240640	Intron (uc003umx.1/2792, intron 1 of 3)	GNGT1	19753
21.0637	0.956942	0.673228	1.42142	0.155194	NA	chr7	93550973	93550976	Promoter	GNG11	-40
29.9705	1.07772	0.60877	1.77032	0.0766744	0.847263	chr7	93550997	93551000	Promoter	GNG11	-16
81.2688	-0.15064	0.512955	-0.293672	0.769009	0.999998	chr7	93551043	93551054	Promoter	GNG11	27
111.467	0.0636782	0.392057	0.162421	0.870975	0.999998	chr7	93551094	93551106	Promoter	GNG11	78
27.2215	0.291774	0.609162	0.478976	0.631956	0.999998	chr7	93551132	93551133	Promoter	GNG11	116
677.168	0.184872	0.380217	0.486227	0.626806	0.999998	chr7	93551324	93551370	Promoter	GNG11	308
23.909	0.265105	0.634112	0.418072	0.675894	NA	chr7	93551394	93551397	Promoter	GNG11	378
222.883	0.138642	0.44342	0.312664	0.754536	0.999998	chr7	94139109	94139192	Promoter	CASD1	0
42.6214	-0.401708	0.535647	-0.749948	0.453286	0.999998	chr7	94139369	94139385	Promoter	CASD1	199
364.315	0.196517	0.401805	0.489087	0.62478	0.999998	chr7	94285590	94285705	Promoter	PEG10	0
19.4644	0.0192656	0.688162	0.0279957	0.977666	NA	chr7	95174499	95174555	Distal Intergenic	PDK4	47517
94.7797	-0.698173	0.46917	-1.4881	0.136724	0.999998	chr7	95225960	95226049	Promoter	PDK4	-35
126.976	1.1003	0.518901	2.12044	0.0339687	0.612478	chr7	95401854	95402028	Promoter	DYNC1I1	36
632.241	0.220784	0.412925	0.534684	0.592868	0.999998	chr7	95705366	95705527	Exon (uc003uob.3/1780, exon 14 of 16)	MIR591	143541
61.2829	-0.0307517	0.529248	-0.0581046	0.953665	0.999998	chr7	95950739	95950875	Promoter	SLC25A13	584
42.164	-0.203611	0.627489	-0.324486	0.74557	0.999998	chr7	96634811	96634928	Promoter	DLX6	-362
3136.9	0.917178	0.353239	2.59648	0.00941847	0.330307	chr7	96746939	96747116	5' UTR	ACN9	1034
22.0388	1.97888	0.774678	2.55446	0.0106353	NA	chr7	96749336	96749510	Intron (uc003uoo.4/57001, intron 1 of 1)	ACN9	3431
510.865	0.220115	0.333458	0.660098	0.509191	0.999998	chr7	97736150	97736269	Promoter	LMTK2	0
151.849	0.199881	0.373053	0.535797	0.592099	0.999998	chr7	97881605	97881713	Promoter	TECPR1	-42
60.4604	-0.0638118	0.555498	-0.114873	0.908546	0.999998	chr7	97910927	97910929	Promoter	BRI3	-50
16822.2	0.432093	0.474364	0.910889	0.362354	0.999998	chr7	97910971	97911062	Promoter	BRI3	0
440.097	0.430097	0.410266	1.04834	0.294484	0.999998	chr7	97911201	97911228	Promoter	BRI3	222
270.197	0.965865	0.373677	2.58476	0.00974469	0.335664	chr7	98476094	98476184	Promoter	TRRAP	0
57.9838	0.107957	0.492446	0.219226	0.826474	0.999998	chr7	98476515	98476570	Promoter	TRRAP	402
58.0674	0.168558	0.521252	0.323371	0.746415	0.999998	chr7	98479320	98479323	Promoter	MIR3609	47
1949.09	-0.250695	0.30973	-0.809401	0.418285	0.999998	chr7	98923480	98923628	Promoter	ARPC1A	0
70.8103	0.0949321	0.523145	0.181464	0.856003	0.999998	chr7	98941937	98942099	Exon (uc003upx.2/10552, exon 4 of 10)	ARPC1A	18441
32.4767	-0.29756	0.581158	-0.512013	0.608642	0.999998	chr7	98951554	98951700	Exon (uc003upx.2/10552, exon 6 of 10)	ARPC1B	-20598
52.8888	1.13698	0.520166	2.1858	0.0288306	0.570994	chr7	98955779	98955805	Intron (uc003upx.2/10552, intron 6 of 9)	ARPC1B	-16493
151.52	1.46549	0.399007	3.67283	0.000239876	0.0374619	chr7	98955944	98956011	Exon (uc003upx.2/10552, exon 7 of 10)	ARPC1B	-16287
228.094	-0.246858	0.3614	-0.683061	0.494568	0.999998	chr7	98971868	98971914	Promoter	ARPC1B	-384
10216.8	-0.252671	0.367421	-0.687689	0.491649	0.999998	chr7	98972283	98972382	Promoter	ARPC1B	0
17.5549	-0.34996	0.720851	-0.485482	0.627334	NA	chr7	98985662	98985673	Exon (uc011kit.2/10552, exon 14 of 14)	ARPC1B	13364
25.7843	0.354222	0.640533	0.553011	0.580256	NA	chr7	98985800	98985806	Exon (uc011kit.2/10552, exon 14 of 14)	ARPC1B	13502
25.0177	0.338278	0.746857	0.452936	0.650595	NA	chr7	98990311	98990341	Exon (uc003upz.3/10095, exon 8 of 10)	PDAP1	15964
13.7339	-0.207569	0.897472	-0.231282	0.817096	NA	chr7	98990448	98990469	Exon (uc003upz.3/10095, exon 8 of 10)	PDAP1	15836
30.4946	0.581843	0.654296	0.889265	0.373861	0.999998	chr7	98992149	98992175	3' UTR	PDAP1	14130
25.9951	0.434676	0.618205	0.703127	0.481977	NA	chr7	98992339	98992383	3' UTR	PDAP1	13922
100.23	0.0535829	0.436048	0.122883	0.9022	0.999998	chr7	99006243	99006280	Promoter	PDAP1	25
6034.37	0.0964624	0.307422	0.313779	0.753689	0.999998	chr7	99006544	99006654	Promoter	BUD31	0
29.2676	-0.0196418	0.66266	-0.0296409	0.976353	0.999998	chr7	99007652	99007685	5' UTR	BUD31	1051
446.389	0.0411982	0.359495	0.1146	0.908762	0.999998	chr7	99036555	99036618	Promoter	CPSF4	0
226.728	-0.569088	0.358362	-1.58803	0.11228	0.947462	chr7	99036996	99037067	Promoter	CPSF4	0
229.097	0.207405	0.354254	0.58547	0.558232	0.999998	chr7	99070416	99070597	Promoter	ZNF789	0
34.206	-0.63231	0.59839	-1.05668	0.290655	0.999998	chr7	99097951	99098071	Promoter	ZNF394	-74
57.5908	-0.34699	0.462057	-0.750969	0.452671	0.999998	chr7	99102256	99102298	Promoter	ZKSCAN5	0
71.2387	0.388436	0.478773	0.811315	0.417185	0.999998	chr7	99102597	99102617	Promoter	ZKSCAN5	24
292.55	-0.106295	0.347689	-0.305719	0.759819	0.999998	chr7	99102868	99102917	Promoter	ZKSCAN5	0
29.9363	-0.162688	0.587801	-0.276773	0.781954	0.999998	chr7	99156217	99156223	Promoter	FAM200A	-102
441.356	-0.0387958	0.325674	-0.119125	0.905177	0.999998	chr7	99156260	99156305	Promoter	ZNF655	-143
28.7362	0.332296	0.599869	0.553948	0.579615	0.999998	chr7	99156317	99156323	Promoter	ZNF655	-125
80.3809	0.660396	0.481719	1.37092	0.170401	0.999998	chr7	99156472	99156481	Promoter	ZNF655	24
613.747	-0.0203175	0.367165	-0.0553363	0.955871	0.999998	chr7	99214534	99214641	Promoter	ZSCAN25	0
31.7058	-0.690194	0.580386	-1.1892	0.234362	0.999998	chr7	99227400	99227406	Exon (uc003url.1/221785, exon 8 of 8)	ZSCAN25	8716
74.3501	-0.470847	0.488313	-0.964231	0.33493	0.999998	chr7	99517225	99517351	Promoter	TRIM4	-2
34.9425	-0.0959407	0.554846	-0.172914	0.862719	0.999998	chr7	99578383	99578385	Promoter	AZGP1P1	0
28.1368	1.29626	0.872875	1.48505	0.137532	0.999998	chr7	99594491	99594626	Distal Intergenic	AZGP1P1	16106
2363.73	0.0360127	0.320701	0.112294	0.91059	0.999998	chr7	99613165	99613325	Promoter	ZKSCAN1	0
23.936	-0.61963	0.687467	-0.901322	0.367417	NA	chr7	99621807	99621820	Exon (uc003usj.3/7586, exon 3 of 3)	ZKSCAN1	8588
25.3483	-0.0797975	0.682678	-0.116889	0.906948	NA	chr7	99632196	99632200	3' UTR	ZSCAN21	-15217
406.674	-0.226062	0.348569	-0.648543	0.516634	0.999998	chr7	99647386	99647453	Promoter	ZSCAN21	0
7021.79	0.183365	0.311081	0.589446	0.555562	0.999998	chr7	99686561	99686680	Promoter	COPS6	0
270.425	-0.168317	0.373876	-0.450196	0.652569	0.999998	chr7	99699184	99699321	Promoter	AP4M1	54
95.517	0.717678	0.493138	1.45533	0.145578	0.999998	chr7	99705549	99705734	Exon (uc003utg.3/6878, exon 11 of 12)	TAF6	5843
1135.99	0.0747234	0.31066	0.240531	0.809918	0.999998	chr7	99717228	99717352	Promoter	CNPY4	0
54.2753	0.394174	0.469946	0.838766	0.401601	0.999998	chr7	99717775	99717824	Promoter	TAF6	-294
17.6643	0.214671	0.752849	0.285144	0.775534	NA	chr7	99724370	99724396	Promoter	MBLAC1	50
17.3969	0.500296	0.714605	0.700101	0.483864	NA	chr7	99724586	99724599	Promoter	MBLAC1	266
18.2304	-0.127559	0.715885	-0.178184	0.858579	NA	chr7	99724879	99724913	Promoter	MBLAC1	559
3515.92	0.0228045	0.347052	0.0657093	0.947609	0.999998	chr7	99746466	99746666	Promoter	LAMTOR4	0
60.1626	-0.754036	0.510807	-1.47617	0.139899	0.999998	chr7	99775484	99775606	Promoter	STAG3	0
856.918	0.0925696	0.33131	0.279405	0.779934	0.999998	chr7	99933691	99933775	Promoter	PILRB	0
226.549	0.295046	0.43464	0.67883	0.497246	0.999998	chr7	100026411	100026416	Promoter	MEPCE	0
169.99	0.381147	0.423856	0.899238	0.368526	0.999998	chr7	100026981	100027070	Promoter	MEPCE	-184
350.911	0.0420525	0.353587	0.118931	0.90533	0.999998	chr7	100136781	100136961	Promoter	AGFG2	0
42.2603	0.431936	0.510017	0.846905	0.397048	0.999998	chr7	100167354	100167358	Downstream (2-3kb)	SAP25	3912
256.577	-0.0597372	0.383663	-0.155702	0.876268	0.999998	chr7	100169983	100170138	Exon (uc003uvh.3/100316904, exon 6 of 6)	SAP25	1132
49.7167	0.118579	0.5933	0.199864	0.841587	0.999998	chr7	100170304	100170346	Promoter	SAP25	924
69.8461	-0.587863	0.489597	-1.20071	0.229864	0.999998	chr7	100199082	100199085	Promoter	PCOLCE	-797
41.1467	-0.940246	0.545302	-1.72427	0.0846593	0.877503	chr7	100201904	100201943	Promoter	PCOLCE-AS1	-243
17.2047	-0.347858	0.741582	-0.469075	0.639016	NA	chr7	100202071	100202075	Promoter	PCOLCE-AS1	-410
113.787	-0.214833	0.494786	-0.434194	0.664147	0.999998	chr7	100202480	100202536	Promoter	PCOLCE-AS1	-819
125.308	0.188133	0.44329	0.424402	0.671272	0.999998	chr7	100209767	100209807	Promoter	MOSPD3	42
1113.88	0.0834072	0.338723	0.24624	0.805496	0.999998	chr7	100210081	100210208	Promoter	MOSPD3	0
20.4091	-0.153546	0.734174	-0.209141	0.834338	NA	chr7	100271134	100271165	Promoter	GNB2	-198
2515.49	-0.211346	0.326139	-0.648025	0.516969	0.999998	chr7	100271359	100271530	Promoter	GNB2	0
234.747	-0.23014	0.35682	-0.644975	0.518943	0.999998	chr7	100273733	100273861	Promoter	GNB2	-598
40.4007	-0.0634964	0.591186	-0.107405	0.914468	0.999998	chr7	100275179	100275267	Promoter	GNB2	720
1208.47	-0.25712	0.405072	-0.634752	0.52559	0.999998	chr7	100303671	100303822	Promoter	POP7	0
690.198	-0.292803	0.322784	-0.907117	0.364345	0.999998	chr7	100450310	100450446	Promoter	SLC12A9	0
21.0489	-0.110745	0.677379	-0.16349	0.870133	NA	chr7	100464777	100464781	Promoter	TRIP6	-169
630.296	0.273894	0.40231	0.680802	0.495997	0.999998	chr7	100464958	100465051	Promoter	TRIP6	8
723.541	-0.419948	0.377678	-1.11192	0.266172	0.999998	chr7	100472686	100472836	Promoter	SRRT	0
198.045	-0.482058	0.401188	-1.20157	0.229529	0.999998	chr7	100728672	100728789	Promoter	TRIM56	0
37.5753	0.00756538	0.53112	0.0142442	0.988635	0.999998	chr7	100770351	100770386	Promoter	SERPINE1	0
4954.11	0.17573	0.306529	0.573289	0.566449	0.999998	chr7	100797669	100797828	Promoter	AP1S1	0
23.9003	-0.00717365	0.641049	-0.0111905	0.991071	NA	chr7	100798230	100798281	Promoter	AP1S1	544
15.2318	0.636375	0.877192	0.725469	0.468165	NA	chr7	100802407	100802412	Promoter	MIR4653	-342
21.6582	-3.99666	1.03253	-3.87074	0.000108504	NA	chr7	100806634	100806670	Exon (uc003uxx.4/7425, exon 2 of 2)	VGF	2182
20.1173	-0.524307	0.687072	-0.763103	0.445402	NA	chr7	100849534	100849571	3' UTR	MOGAT3	-5232
41.5296	-0.643131	0.610704	-1.0531	0.292296	0.999998	chr7	100850080	100850168	Exon (uc003uyd.3/8985, exon 18 of 19)	MOGAT3	-5778
31.0424	0.303189	0.620969	0.48825	0.625372	0.999998	chr7	100850857	100850898	Exon (uc003uyd.3/8985, exon 17 of 19)	MOGAT3	-6555
28.2378	-0.123111	0.748399	-0.164499	0.869338	0.999998	chr7	100859705	100859730	Exon (uc003uyd.3/8985, exon 3 of 19)	ZNHIT1	-1255
89.9021	0.466643	0.49241	0.947671	0.343297	0.999998	chr7	100860946	100860977	Promoter	ZNHIT1	-8
5065.28	0.13811	0.410923	0.336097	0.736798	0.999998	chr7	100861379	100861475	Promoter	PLOD3	-368
16.7929	0.131	0.785147	0.166848	0.867489	NA	chr7	100888417	100888509	Promoter	FIS1	-46
366.643	0.0798147	0.414287	0.192656	0.847229	0.999998	chr7	100951526	100951601	Distal Intergenic	RABL5	13492
39.4416	0.0119627	0.646469	0.0185047	0.985236	0.999998	chr7	101459082	101459092	Promoter	CUX1	-92
798.999	-0.314829	0.328989	-0.956961	0.338587	0.999998	chr7	101459235	101459302	Promoter	CUX1	51
13.8524	0.172402	0.842464	0.20464	0.837853	NA	chr7	101559396	101559506	Exon (uc003uys.4/1523, exon 2 of 24)	CUX1	98514
34.8551	0.0776151	0.557006	0.139343	0.889179	0.999998	chr7	101930111	101930273	Intron (uc011kko.2/10603, intron 1 of 7)	SH2B2	1706
153.194	1.06	0.5953	1.78061	0.0749764	0.842205	chr7	102004274	102004425	Promoter	PRKRIP1	0
295.716	0.333167	0.360596	0.923937	0.355519	0.999998	chr7	102036801	102036930	Promoter	PRKRIP1	0
737.664	0.261822	0.339422	0.771376	0.440484	0.999998	chr7	102073901	102074095	Promoter	ORAI2	0
326.751	-0.415524	0.369008	-1.12606	0.260142	0.999998	chr7	102105368	102105491	Promoter	LRWD1	0
15.2802	-0.395773	0.842921	-0.469525	0.638694	NA	chr7	102371051	102371127	Intron (uc011kld.1/10156, intron 1 of 7)	RASA4	18017
78.0333	-0.247623	0.45636	-0.542604	0.587403	0.999998	chr7	102389377	102389495	Promoter	FAM185A	0
71.5795	-0.319574	0.470308	-0.6795	0.496821	0.999998	chr7	102715342	102715371	Promoter	ARMC10	14
1946.06	0.203486	0.307088	0.66263	0.507568	0.999998	chr7	102715572	102715624	Promoter	ARMC10	244
51.9544	-0.110423	0.491494	-0.224667	0.822238	0.999998	chr7	102789759	102789878	Promoter	NAPEPLD	129
2187.34	-0.0892167	0.323511	-0.275777	0.782719	0.999998	chr7	102937837	102938006	Promoter	PMPCB	0
3320.41	0.252245	0.328534	0.767791	0.442611	0.999998	chr7	102988065	102988165	Promoter	PSMC2	94
25.6182	0.766013	0.71896	1.06545	0.286674	NA	chr7	103004595	103004750	Exon (uc003vbs.3/5701, exon 8 of 12)	PSMC2	16624
187.768	0.232014	0.407795	0.568948	0.569391	0.999998	chr7	103333118	103333124	Intron (uc010liz.3/5649, intron 10 of 63)	SLC26A5	-246494
27.3233	-0.12221	0.607705	-0.201101	0.840619	0.999998	chr7	103848506	103848600	Promoter	ORC5	-11
147.72	0.201834	0.453139	0.445413	0.656021	0.999998	chr7	104420580	104420725	Intron (uc003vce.3/375612, intron 2 of 2)	LHFPL3-AS1	23814
20.3146	0.398373	0.763607	0.521698	0.60188	NA	chr7	104445418	104445482	Promoter	LHFPL3-AS1	-879
48.3006	-0.390941	0.552398	-0.707717	0.479121	0.999998	chr7	104653625	104653681	Promoter	NA	907
44.4333	-0.194179	0.524002	-0.37057	0.710958	0.999998	chr7	104654140	104654167	Promoter	NA	421
1824.69	-0.334156	0.345866	-0.966143	0.333973	0.999998	chr7	104654628	104654741	Promoter	KMT2E	0
15.0834	-0.0139507	0.852915	-0.0163565	0.98695	NA	chr7	104750924	104750929	Exon (uc003vcm.3/55904, exon 25 of 27)	KMT2E	1535
834.538	0.449582	0.399583	1.12513	0.260534	0.999998	chr7	105172597	105172787	Promoter	RINT1	65
140.513	-0.748668	0.421964	-1.77424	0.0760226	0.844652	chr7	105517165	105517348	Promoter	CDHR3	0
38.7795	0.127538	0.544167	0.234372	0.814696	0.999998	chr7	105741873	105741901	Intron (uc003vdo.4/6856, intron 1 of 4)	SYPL1	10890
43.6148	-0.0803988	0.514794	-0.156177	0.875894	0.999998	chr7	105925807	105925955	Promoter	NAMPT	-169
15.4959	1.43885	0.76505	1.88073	0.0600086	NA	chr7	106012189	106012317	Distal Intergenic	NAMPT	-86551
27.5045	1.79626	0.698778	2.57057	0.0101532	0.344782	chr7	106266401	106266526	Intron (uc003vds.3/uc003vds.3, intron 2 of 4)	CCDC71L	35108
91.2837	-0.148302	0.429253	-0.345489	0.729727	0.999998	chr7	106685055	106685190	Promoter	PRKAR2B	0
2264.6	-0.136803	0.388678	-0.351971	0.72486	0.999998	chr7	106809401	106809534	Promoter	HBP1	0
85.4987	-0.243386	0.461664	-0.527193	0.598059	0.999998	chr7	107204386	107204481	Promoter	DUS4L	0
1598.49	-0.109237	0.312932	-0.349077	0.727032	0.999998	chr7	107220643	107220765	Promoter	BCAP29	221
43.9362	0.639128	0.554024	1.15361	0.24866	0.999998	chr7	107269973	107269976	Distal Intergenic	SLC26A4	-31104
28.3262	1.14832	0.609569	1.88382	0.0595888	0.773762	chr7	107273211	107273273	Distal Intergenic	SLC26A4	-27807
30.3783	0.373796	0.648481	0.576418	0.564333	0.999998	chr7	107338025	107338047	Intron (uc003vep.3/5172, intron 13 of 20)	SLC26A4	4248
3255.94	-0.114627	0.352948	-0.324769	0.745356	0.999998	chr7	107338211	107338402	Intron (uc003vep.3/5172, intron 13 of 20)	SLC26A4	4434
24.3418	0.144186	0.651608	0.221277	0.824877	NA	chr7	107342325	107342503	Exon (uc003vep.3/5172, exon 17 of 21)	SLC26A4	8548
14.7199	0.179144	0.802989	0.223097	0.82346	NA	chr7	107350498	107350622	Exon (uc003vep.3/5172, exon 19 of 21)	SLC26A4	16721
70.0945	0.0822046	0.433415	0.189667	0.84957	0.999998	chr7	107355867	107355907	3' UTR	SLC26A4	22090
64.0628	0.107568	0.448496	0.239842	0.810453	0.999998	chr7	107356067	107356111	3' UTR	SLC26A4	22290
472.352	-0.296547	0.375145	-0.790486	0.429244	0.999998	chr7	107384558	107384652	Promoter	CBLL1	279
4014.94	0.232843	0.350549	0.664223	0.506548	0.999998	chr7	107531566	107531715	Promoter	DLD	0
15.8929	0.240627	0.735759	0.327046	0.743633	NA	chr7	107545805	107545918	Exon (uc010ljm.1/1738, exon 7 of 9)	DLD	14219
18.9386	0.0691112	0.683829	0.101065	0.919499	NA	chr7	107555950	107556137	Exon (uc010ljm.1/1738, exon 9 of 9)	DLD	24364
39.4935	0.579857	0.676674	0.856922	0.391488	0.999998	chr7	107618516	107618533	Exon (uc003vev.2/3912, exon 7 of 32)	LAMB1	23915
108.06	-0.0798315	0.433412	-0.184193	0.853862	0.999998	chr7	107662462	107662465	Downstream (1-2kb)	LAMB1	-18658
1263.11	0.59651	0.321221	1.85701	0.0633098	0.788676	chr7	108210263	108210428	Promoter	DNAJB9	74
66.8499	0.298346	0.569845	0.523556	0.600587	0.999998	chr7	110098680	110098696	Distal Intergenic	EIF3IP1	-498410
284.454	-0.103528	0.340216	-0.3043	0.760899	0.999998	chr7	111846662	111846849	Promoter	ZNF277	19
86.3639	0.31184	0.450058	0.692889	0.488379	0.999998	chr7	112063123	112063248	Promoter	IFRD1	0
2308.19	-0.306436	0.329457	-0.930127	0.352305	0.999998	chr7	112090509	112090531	Promoter	IFRD1	26
15.9055	0.493437	0.759833	0.649402	0.516079	NA	chr7	112091039	112091091	Promoter	IFRD1	476
61.7287	0.739669	0.531385	1.39196	0.163933	0.999998	chr7	112092409	112092489	Promoter	IFRD1	296
18.9794	0.443449	0.711139	0.623575	0.532906	NA	chr7	112096076	112096142	Exon (uc003vgh.3/3475, exon 4 of 13)	IFRD1	3963
256.916	-0.421664	0.381023	-1.10666	0.268441	0.999998	chr7	114562501	114562593	Promoter	MDFIC	292
41.5144	-0.00791797	0.519011	-0.0152559	0.987828	0.999998	chr7	114809154	114809155	Distal Intergenic	MDFIC	246245
95.618	-0.0601335	0.483821	-0.124289	0.901087	0.999998	chr7	115850567	115850667	Promoter	TES	20
17.0196	0.00572272	0.738279	0.00775143	0.993815	NA	chr7	115890221	115890338	Exon (uc003vho.3/26136, exon 4 of 7)	TES	1147
563.379	-0.728506	0.352561	-2.06632	0.038798	0.654826	chr7	116139641	116139834	Promoter	CAV2	0
1012.04	-0.763682	0.346108	-2.20648	0.0273502	0.559761	chr7	116166324	116166456	Promoter	CAV1	0
46.2043	-0.585654	0.540193	-1.08416	0.278296	0.999998	chr7	116166576	116166590	Promoter	CAV1	164
22.9634	0.469825	0.64826	0.724748	0.468607	NA	chr7	116311835	116311848	Promoter	MET	-611
52.8828	0.797109	0.486118	1.63974	0.101058	0.917851	chr7	116312222	116312223	Promoter	MET	-236
3153.56	-0.442234	0.316	-1.39948	0.16167	0.999998	chr7	116312416	116312573	Promoter	MET	0
55.767	0.533842	0.51563	1.03532	0.300519	0.999998	chr7	116340156	116340210	Exon (uc003vii.1/4233, exon 3 of 3)	MET	1031
18.0488	-0.928724	0.745977	-1.24498	0.21314	NA	chr7	116371789	116371900	5' UTR	MET	7613
18.1894	0.429113	0.796667	0.538635	0.590139	NA	chr7	116375107	116375181	Intron (uc022akk.1/4233, intron 3 of 11)	MET	10931
33.9211	-0.26649	0.585725	-0.454975	0.649127	0.999998	chr7	116380927	116381046	Exon (uc022akk.1/4233, exon 5 of 12)	MET	16751
51.6131	0.02769	0.539482	0.0513269	0.959065	0.999998	chr7	116395437	116395570	Exon (uc022akk.1/4233, exon 6 of 12)	MET	31261
35.1263	-0.629351	0.568428	-1.10718	0.268217	0.999998	chr7	116399442	116399532	Exon (uc022akk.1/4233, exon 10 of 12)	MET	35266
35.9646	0.303942	0.573951	0.52956	0.596417	0.999998	chr7	116437620	116437632	3' UTR	CAPZA2	-13492
3379.21	0.011187	0.332678	0.033627	0.973175	0.999998	chr7	116502508	116502674	Promoter	CAPZA2	0
49.432	0.922394	0.545718	1.69024	0.090982	0.896154	chr7	116593369	116593403	Promoter	ST7	0
116.453	-0.353858	0.481292	-0.735225	0.462203	0.999998	chr7	116593541	116593576	Promoter	ST7	160
18.4156	0.195526	0.774826	0.252348	0.800772	NA	chr7	116593844	116593893	Promoter	NA	-60
818.704	0.356463	0.343318	1.03829	0.299136	0.999998	chr7	116654886	116655023	Promoter	ST7	0
15.8534	0.093469	0.793352	0.117815	0.906214	NA	chr7	116660226	116660228	Promoter	ST7	-44
1001.03	0.394568	0.40386	0.976992	0.328573	0.999998	chr7	116660268	116660354	Promoter	ST7	0
20.96	1.41956	0.729178	1.9468	0.0515588	NA	chr7	116660370	116660374	Promoter	ST7	98
21.9173	1.3715	0.8311	1.65022	0.0988972	NA	chr7	116660416	116660419	Promoter	ST7	144
17.7614	1.41144	0.978012	1.44318	0.148971	NA	chr7	116660465	116660469	Promoter	ST7	193
20.4227	0.793587	0.676606	1.17289	0.240839	NA	chr7	116684667	116684705	Intron (uc003vin.3/7982, intron 1 of 15)	ST7	24395
20.4305	-0.0902192	0.668194	-0.13502	0.892596	NA	chr7	116759695	116759775	Promoter	ST7	80
29.0805	-0.138654	0.613564	-0.225981	0.821216	0.999998	chr7	116830893	116830991	Exon (uc003vin.3/7982, exon 12 of 16)	ST7	8158
195.566	0.57462	0.506818	1.13378	0.256887	0.999998	chr7	116849840	116849988	Exon (uc003vin.3/7982, exon 13 of 16)	ST7	27105
85.0199	0.837644	0.573584	1.46037	0.144189	0.999998	chr7	116859137	116859231	Exon (uc003vin.3/7982, exon 14 of 16)	ST7	36402
17.6163	0.64144	0.743728	0.862466	0.388431	NA	chr7	116862946	116863008	Exon (uc003vin.3/7982, exon 16 of 16)	ST7	40211
22.4959	1.44895	0.717361	2.01983	0.0434009	NA	chr7	117633686	117633771	Distal Intergenic	CTTNBP2	-120125
27.8228	2.33483	0.820738	2.8448	0.00444397	0.230467	chr7	117634121	117634147	Distal Intergenic	CTTNBP2	-120560
3627.18	0.227642	0.385024	0.591241	0.554359	0.999998	chr7	117824113	117824270	Promoter	NAA38	27
17.2812	0.00863849	0.720259	0.0119936	0.990431	NA	chr7	117825444	117825504	Intron (uc003vjg.3/51691, intron 1 of 3)	NAA38	1358
104.542	0.437836	0.407774	1.07372	0.282947	0.999998	chr7	117854661	117854769	Distal Intergenic	ANKRD7	-9943
37.2988	0.60236	0.541759	1.11186	0.266199	0.999998	chr7	118537012	118537015	Distal Intergenic	ANKRD7	672300
155.177	-0.187608	0.437743	-0.428579	0.668229	0.999998	chr7	120590829	120590876	Promoter	ING3	12
37.7978	-0.39872	0.571346	-0.69786	0.485265	0.999998	chr7	120591196	120591250	Promoter	ING3	26
30.603	0.67527	0.590499	1.14356	0.252807	0.999998	chr7	120612367	120612369	3' UTR	CPED1	-16382
133.935	-0.215831	0.429711	-0.50227	0.615478	0.999998	chr7	120628739	120628897	Promoter	CPED1	0
220.25	0.181987	0.408221	0.445805	0.655738	0.999998	chr7	121179317	121179320	Distal Intergenic	FAM3C	-142895
69.5024	-1.46502	0.52444	-2.7935	0.00521407	0.252923	chr7	121513138	121513326	Promoter	PTPRZ1	0
62.1546	-0.818115	0.536337	-1.52538	0.127166	0.983001	chr7	121944904	121945060	Promoter	FEZF1	-339
25.1444	0.396377	0.617185	0.642233	0.520722	NA	chr7	123332573	123332746	Exon (uc003vkz.3/8976, exon 9 of 11)	LMOD2	36712
20.7932	0.57939	0.753457	0.768976	0.441908	NA	chr7	123388627	123388700	Promoter	WASL	416
379.043	0.619071	0.339246	1.82484	0.0680247	0.805916	chr7	123389232	123389342	Promoter	WASL	-116
30.2707	0.745347	0.580159	1.28473	0.198887	0.999998	chr7	126308158	126308304	Intron (uc003vlr.2/2918, intron 6 of 9)	MIR592	389934
2829.22	-0.301971	0.313829	-0.962214	0.335942	0.999998	chr7	127228394	127228581	Promoter	ARF5	0
9068.79	0.0594342	0.311241	0.190959	0.848558	0.999998	chr7	127292167	127292306	Promoter	SND1	0
52.6943	-0.0690249	0.531321	-0.129912	0.896636	0.999998	chr7	127341254	127341371	Exon (uc003vmi.3/27044, exon 5 of 24)	SND1	-17279
36.515	-0.162102	0.570512	-0.284134	0.776308	0.999998	chr7	127342503	127342581	Exon (uc003vmi.3/27044, exon 6 of 24)	SND1	-16069
18.6675	0.553992	0.687324	0.806013	0.420235	NA	chr7	127343235	127343378	Exon (uc003vmi.3/27044, exon 7 of 24)	SND1	-15272
37.5184	0.0653832	0.558478	0.117074	0.906801	0.999998	chr7	127344896	127345002	Exon (uc003vmi.3/27044, exon 8 of 24)	SND1	-13648
22.0109	-0.318916	0.64549	-0.494068	0.621258	NA	chr7	127362625	127362639	Intron (uc003vmi.3/27044, intron 10 of 23)	SND1	3975
21.1832	-0.0243441	0.670138	-0.0363269	0.971022	NA	chr7	127484386	127484478	Exon (uc003vmi.3/27044, exon 12 of 24)	SND1	125736
37.743	-0.165817	0.548504	-0.302307	0.762418	0.999998	chr7	127569239	127569353	Exon (uc003vmi.3/27044, exon 15 of 24)	NA	-68209
23.2497	-0.170435	0.670043	-0.254364	0.799215	NA	chr7	127630999	127631149	Exon (uc003vmi.3/27044, exon 16 of 24)	NA	-6413
20.7757	0.189833	0.712083	0.266589	0.789786	NA	chr7	127636912	127637032	Promoter	NA	-530
28.5575	-0.00568499	0.617468	-0.00920694	0.992654	0.999998	chr7	127714551	127714743	Exon (uc003vmi.3/27044, exon 17 of 24)	MIR593	-7170
412.734	-0.205382	0.342939	-0.598889	0.549247	0.999998	chr7	128095845	128096007	Promoter	HILPDA	0
54.0802	0.46534	0.482716	0.964004	0.335044	0.999998	chr7	128116771	128116894	Promoter	METTL2B	0
440.924	-0.288027	0.388509	-0.741366	0.458472	0.999998	chr7	128171388	128171418	Distal Intergenic	METTL2B	54277
15.0537	-0.430576	0.789504	-0.545376	0.585495	NA	chr7	128171586	128171596	Distal Intergenic	METTL2B	54475
21.0162	0.178404	0.691766	0.257896	0.796487	NA	chr7	128171686	128171693	Distal Intergenic	METTL2B	54575
7737.08	-0.569668	0.326056	-1.74715	0.0806112	0.862951	chr7	128379345	128379487	Promoter	CALU	0
60.1633	-0.737438	0.518809	-1.42141	0.155199	0.999998	chr7	128394339	128394478	5' UTR	CALU	14993
19.5809	-0.605553	0.697626	-0.868019	0.385384	NA	chr7	128409192	128409230	3' UTR	OPN1SW	6614
36.3373	-0.981543	0.676648	-1.4506	0.146892	0.999998	chr7	128409380	128409391	3' UTR	OPN1SW	6453
14.2107	0.0058772	0.911101	0.00645065	0.994853	NA	chr7	128409908	128409921	3' UTR	OPN1SW	5923
36.6548	-0.681691	0.574224	-1.18715	0.235168	0.999998	chr7	128410311	128410314	3' UTR	OPN1SW	5530
581.461	1.21252	0.332797	3.64341	0.000269047	0.0401362	chr7	128431444	128431540	Promoter	CCDC136	0
22285.8	0.350873	0.372306	0.942429	0.345973	0.999998	chr7	128502842	128502987	Promoter	ATP6V1F	0
22.0052	0.881974	0.70432	1.25223	0.210485	NA	chr7	128503401	128503407	Promoter	ATP6V1F	544
213.869	0.245992	0.506418	0.485749	0.627145	0.999998	chr7	128505491	128505573	Promoter	NA	-891
44.5306	-1.08041	0.515505	-2.09582	0.0360979	0.632275	chr7	128577951	128578041	Promoter	IRF5	0
21.939	0.231053	0.654048	0.353266	0.723889	NA	chr7	128695264	128695320	Promoter	NA	0
18.0507	-0.415235	0.718581	-0.577854	0.563363	NA	chr7	128696035	128696042	Promoter	NA	758
220.897	-0.4108	0.392857	-1.04567	0.295711	0.999998	chr7	128828407	128828504	Promoter	SMO	-209
481.877	-0.211788	0.380279	-0.556927	0.577577	0.999998	chr7	128864758	128864917	Promoter	AHCYL2	0
18.3201	0.780253	0.703295	1.10942	0.267247	NA	chr7	129067812	129067969	3' UTR	STRIP2	-6305
289.678	-0.802124	0.422393	-1.899	0.0575646	0.76293	chr7	129074200	129074322	Promoter	STRIP2	0
233.947	-0.406852	0.37766	-1.0773	0.281347	0.999998	chr7	129251536	129251623	Promoter	NRF1	0
375.992	0.0831573	0.367126	0.226509	0.820805	0.999998	chr7	129710336	129710450	Promoter	KLHDC10	0
29.366	-0.419913	0.566544	-0.741184	0.458582	0.999998	chr7	129870641	129870660	Distal Intergenic	SSMEM1	22937
42.7043	1.09121	0.666639	1.63688	0.101655	0.918391	chr7	129915858	129915958	Intron (uc011kpc.1/1358, intron 6 of 6)	CPA2	9155
30.8713	0.0271612	0.564933	0.0480786	0.961654	0.999998	chr7	129917286	129917308	Intron (uc003vpq.3/1358, intron 7 of 10)	CPA2	10583
46.6415	-0.950945	0.517626	-1.83713	0.0661908	0.796695	chr7	129932961	129933007	Promoter	CPA4	0
38.6446	0.203194	0.531244	0.382487	0.702101	0.999998	chr7	130419021	130419054	Promoter	KLF14	-133
17.1538	0.853534	0.75442	1.13138	0.257896	NA	chr7	130592206	130592208	Intron (uc022alq.1/646329, intron 1 of 2)	MIR29A	4703
43.0185	1.17009	0.642215	1.82197	0.0684601	0.807226	chr7	130598228	130598296	Promoter	MIR29A	-159
43.8194	1.50593	0.711792	2.11568	0.0343718	0.616042	chr7	130600633	130600684	Distal Intergenic	MIR29A	-2564
23.4408	1.05168	0.823807	1.27662	0.201738	NA	chr7	130600780	130600791	Distal Intergenic	MIR29A	-2711
35.0234	0.400475	0.550708	0.7272	0.467104	0.999998	chr7	130790878	130790922	Promoter	NA	867
33.7549	-0.340694	0.595552	-0.572064	0.567278	0.999998	chr7	130791255	130791301	Promoter	NA	488
35.0509	-0.0189802	0.581311	-0.0326507	0.973953	0.999998	chr7	130794722	130794887	Promoter	MKLN1	0
1494.97	-0.262014	0.367146	-0.713652	0.475443	0.999998	chr7	131012583	131012729	Promoter	MKLN1	0
22.9355	-0.984103	0.675425	-1.45701	0.145113	NA	chr7	131122593	131122757	Exon (uc011kpl.2/4289, exon 11 of 19)	MKLN1	-25219
2332.73	-0.218486	0.406595	-0.537356	0.591022	0.999998	chr7	132937762	132937929	Promoter	EXOC4	0
15.3099	-0.338558	0.748384	-0.452385	0.650992	NA	chr7	132990631	132990816	Exon (uc003vri.3/60412, exon 4 of 9)	EXOC4	52510
16.2155	0.0900861	0.756513	0.119081	0.905211	NA	chr7	133041274	133041299	Exon (uc003vri.3/60412, exon 6 of 9)	EXOC4	103153
25.7641	1.73951	0.710051	2.44984	0.0142918	NA	chr7	133058698	133058838	Intron (uc003vri.3/60412, intron 6 of 8)	EXOC4	120577
18.5187	0.248629	0.701804	0.354271	0.723136	NA	chr7	133749513	133749540	3' UTR	LRGUK	-62565
20.2203	-0.210149	0.740838	-0.283664	0.776668	NA	chr7	133812087	133812119	Promoter	LRGUK	0
122.084	0.546038	0.450429	1.21226	0.225413	0.999998	chr7	133885987	133886160	Intron (uc003vrm.1/136332, intron 14 of 19)	LRGUK	73882
16.9746	0.0684595	0.715901	0.095627	0.923817	NA	chr7	133897669	133897676	Intron (uc003vrm.1/136332, intron 15 of 19)	LRGUK	85564
180.522	0.271888	0.375889	0.723318	0.469484	0.999998	chr7	133897782	133897854	Intron (uc003vrm.1/136332, intron 15 of 19)	LRGUK	85677
1000.37	-0.345884	0.366646	-0.943373	0.34549	0.999998	chr7	134331489	134331636	Promoter	BPGM	0
45.5472	0.0557016	0.553809	0.100579	0.919885	0.999998	chr7	134396227	134396258	Distal Intergenic	BPGM	64696
103.952	-0.257703	0.435414	-0.591858	0.553946	0.999998	chr7	134464362	134464474	Promoter	CALD1	198
41.0652	0.413545	0.527932	0.78333	0.433433	0.999998	chr7	134498945	134498963	Intron (uc003vry.3/800, intron 1 of 10)	CALD1	34781
32.0981	-0.113604	0.591691	-0.191999	0.847743	0.999998	chr7	134576149	134576151	Promoter	CALD1	0
84.4318	0.265047	0.479848	0.552356	0.580705	0.999998	chr7	134576158	134576162	Promoter	CALD1	7
205.48	-0.144875	0.37674	-0.38455	0.700571	0.999998	chr7	134576197	134576210	Promoter	CALD1	46
50.1777	-0.28567	0.489705	-0.583352	0.559656	0.999998	chr7	134576267	134576270	Promoter	CALD1	116
67.6406	-0.59082	0.51561	-1.14587	0.251851	0.999998	chr7	134576333	134576343	Promoter	CALD1	182
22.0499	-0.381006	0.722979	-0.526994	0.598198	NA	chr7	134613520	134613673	Promoter	CALD1	15
50.9029	0.0524216	0.53468	0.098043	0.921898	0.999998	chr7	134617789	134617880	Promoter	CALD1	50
49.837	-0.365223	0.483608	-0.755205	0.450126	0.999998	chr7	134671225	134671420	Promoter	AGBL3	0
1797.41	0.21671	0.357404	0.606344	0.544287	0.999998	chr7	134832798	134832936	Promoter	TMEM140	32
19.7921	-0.843762	0.71173	-1.18551	0.235816	NA	chr7	134855597	134855601	Promoter	C7orf49	-19
15.0809	1.00124	0.831134	1.20466	0.228333	NA	chr7	134855717	134855725	Promoter	C7orf49	-139
555.57	-0.0848439	0.383188	-0.221416	0.824769	0.999998	chr7	135242635	135242711	Promoter	NUP205	0
2449.08	-0.000223191	0.324937	-0.000686874	0.999452	0.999998	chr7	135347142	135347334	Promoter	C7orf73	0
767.988	0.458877	0.344711	1.33119	0.183125	0.999998	chr7	135777627	135777761	Distal Intergenic	MTPN	-115423
40.7745	0.158998	0.696027	0.228437	0.819306	0.999998	chr7	137982696	137982706	Distal Intergenic	TRIM24	-162373
72.8306	-0.653019	0.489079	-1.3352	0.181811	0.999998	chr7	138144999	138145005	Promoter	TRIM24	-74
66.7756	-0.145352	0.475669	-0.305573	0.75993	0.999998	chr7	138145149	138145160	Promoter	TRIM24	70
58.5334	-1.00082	0.562931	-1.77787	0.0754253	0.842639	chr7	138145181	138145185	Promoter	TRIM24	102
116.627	-0.354154	0.550257	-0.643616	0.519825	0.999998	chr7	138295851	138295867	Intron (uc003vue.3/136306, intron 10 of 11)	SVOPL	53102
126.098	-0.559316	0.411094	-1.36055	0.173655	0.999998	chr7	138720151	138720242	Promoter	ZC3HAV1L	533
105.996	0.216773	0.472044	0.459221	0.646075	0.999998	chr7	138720890	138720961	Promoter	ZC3HAV1L	-115
1226.2	0.112806	0.32569	0.346361	0.729072	0.999998	chr7	138818470	138818603	Promoter	TTC26	0
476.549	-0.142322	0.386836	-0.367913	0.712938	0.999998	chr7	138915892	138916021	Promoter	UBN2	-210
20.1727	-0.164791	0.68519	-0.240504	0.809939	NA	chr7	139025188	139025256	Promoter	C7orf55-LUC7L2	83
1966.35	0.165767	0.426277	0.388871	0.697371	0.999998	chr7	139026013	139026127	Promoter	C7orf55	135
1174.77	-0.0933575	0.322377	-0.289591	0.772129	0.999998	chr7	139044607	139044753	Promoter	C7orf55-LUC7L2	15
19.6235	-0.0749991	0.677552	-0.110691	0.911861	NA	chr7	139091917	139092059	Exon (uc011kqs.2/51631, exon 7 of 11)	NA	20213
20.579	-0.170284	0.771647	-0.220676	0.825345	NA	chr7	139268605	139268791	Exon (uc003vvd.4/28996, exon 13 of 15)	CLEC2L	59931
57.4241	0.635173	0.625513	1.01544	0.309895	0.999998	chr7	139477910	139478071	Promoter	TBXAS1	0
26.8949	0.11537	0.626077	0.184274	0.853798	0.999998	chr7	139529000	139529133	Promoter	TBXAS1	0
23.3075	1.42991	0.687287	2.08051	0.0374789	NA	chr7	139877020	139877026	Promoter	JHDM1D-AS1	-35
226.843	0.378784	0.401627	0.943123	0.345618	0.999998	chr7	139877068	139877128	Promoter	JHDM1D-AS1	7
377.486	-0.275724	0.333763	-0.826107	0.408744	0.999998	chr7	140372703	140372766	Promoter	ADCK2	-187
53.9435	0.0543433	0.525994	0.103315	0.917713	0.999998	chr7	140372904	140372943	Promoter	ADCK2	-10
17318	0.193553	0.375145	0.515941	0.605895	0.999998	chr7	140396472	140396542	Promoter	NDUFB2	0
111.31	-0.517219	0.399242	-1.2955	0.195147	0.999998	chr7	140396770	140396800	Promoter	NDUFB2-AS1	77
81.1798	0.162882	0.452369	0.360065	0.718799	0.999998	chr7	140396951	140396961	Promoter	NDUFB2-AS1	-74
87.8748	0.573116	0.430653	1.33081	0.183252	0.999998	chr7	140396981	140397014	Promoter	NDUFB2-AS1	-104
18.6254	0.329948	0.694904	0.474812	0.634921	NA	chr7	140404659	140404764	3' UTR	NDUFB2-AS1	-7782
1184.68	0.0336186	0.32267	0.104189	0.91702	0.999998	chr7	141251159	141251271	Promoter	AGK	81
6346.35	0.415266	0.335647	1.23721	0.216009	0.999998	chr7	141438120	141438281	Promoter	SSBP1	0
20.6108	0.268247	0.689079	0.389284	0.697066	NA	chr7	141438386	141438396	Promoter	SSBP1	-11
30.0057	0.77826	0.623409	1.24839	0.211887	0.999998	chr7	141443362	141443482	5' UTR	SSBP1	4955
21.4341	0.810541	0.850961	0.952501	0.340843	NA	chr7	142364148	142364233	5' UTR	MTRNR2L6	-9898
6426.02	0.190662	0.306356	0.622356	0.533708	0.999998	chr7	142960479	142960671	Promoter	GSTK1	0
32.6891	0.865224	0.615337	1.4061	0.159695	0.999998	chr7	142961639	142961685	Exon (uc003wci.3/373156, exon 3 of 8)	GSTK1	1117
515.807	-0.113059	0.360793	-0.313362	0.754006	0.999998	chr7	142985394	142985546	Promoter	CASP2	86
21.6652	-0.187263	0.645756	-0.289991	0.771823	NA	chr7	143002460	143002468	3' UTR	CASP2	5496
68.4052	-0.504125	0.499338	-1.00959	0.312693	0.999998	chr7	143078132	143078167	Promoter	ZYX	-193
903.883	-0.516208	0.319793	-1.61419	0.106486	0.934036	chr7	143078380	143078450	Promoter	ZYX	20
43.3268	-0.397518	0.553853	-0.717733	0.472922	0.999998	chr7	143079399	143079511	Promoter	ZYX	296
37.5579	-0.520525	0.567599	-0.917065	0.359109	0.999998	chr7	148395736	148395751	Promoter	CUL1	-182
4248.92	-0.411471	0.317788	-1.2948	0.19539	0.999998	chr7	148395914	148396053	Promoter	CUL1	0
15.7409	-1.39362	0.799428	-1.74327	0.0812865	NA	chr7	148403774	148403820	Intron (uc010lpg.3/8454, intron 1 of 21)	CUL1	7841
19.3414	0.182101	0.685244	0.265747	0.790434	NA	chr7	148487399	148487499	Exon (uc010lpg.3/8454, exon 16 of 22)	CUL1	7446
42.9424	0.17854	0.505572	0.353145	0.72398	0.999998	chr7	148581490	148581640	Promoter	EZH2	-49
39.3421	0.554827	0.540992	1.02557	0.305092	0.999998	chr7	148684561	148684743	Distal Intergenic	PDIA4	41039
17.4112	0.104593	0.809546	0.129199	0.8972	NA	chr7	148709290	148709433	Exon (uc003wff.2/9601, exon 5 of 10)	PDIA4	16349
21.3331	0.265655	0.771145	0.344495	0.730474	NA	chr7	148718063	148718233	Exon (uc003wff.2/9601, exon 2 of 10)	PDIA4	7549
43.0487	-0.0366938	0.555022	-0.0661123	0.947288	0.999998	chr7	148787890	148788006	Promoter	ZNF786	-21
103.195	0.245566	0.448736	0.547239	0.584215	0.999998	chr7	148823475	148823579	Promoter	ZNF398	0
840.443	-0.381002	0.329472	-1.1564	0.247517	0.999998	chr7	148844469	148844615	Promoter	ZNF398	0
1380.96	-0.442876	0.315391	-1.40421	0.160256	0.999998	chr7	148892539	148892723	Promoter	ZNF282	0
351.039	-0.380005	0.354723	-1.07127	0.284047	0.999998	chr7	148936700	148936801	Promoter	ZNF212	0
18.0771	0.6198	0.750497	0.825853	0.408888	NA	chr7	148959086	148959120	Promoter	ZNF783	-142
417.834	-0.0681653	0.345348	-0.197382	0.843529	0.999998	chr7	148959261	148959352	Promoter	ZNF783	0
133.354	-0.252807	0.391059	-0.646468	0.517976	0.999998	chr7	148982317	148982464	Promoter	RP4-800G7.2	0
31.1375	0.049452	0.606968	0.0814739	0.935065	0.999998	chr7	149411864	149411880	Promoter	KRBA1	-222
291.347	-0.141375	0.365592	-0.386703	0.698976	0.999998	chr7	149412027	149412130	Promoter	KRBA1	0
19.6927	-0.171356	0.748708	-0.228869	0.818971	NA	chr7	149468965	149469100	Intron (uc003wgc.3/168544, intron 1 of 4)	ZNF467	1195
173.397	-0.414497	0.413221	-1.00309	0.315819	0.999998	chr7	149535417	149535595	Promoter	ZNF862	0
55.2575	0.55225	0.567221	0.973606	0.330252	0.999998	chr7	149570006	149570062	Promoter	ATP6V0E2	0
3122.68	0.0444716	0.304199	0.146192	0.88377	0.999998	chr7	149570997	149571139	Promoter	ATP6V0E2-AS1	-46
44.9116	-0.563011	0.712354	-0.790352	0.429322	0.999998	chr7	149571991	149572115	Intron (uc003wgo.1/155066, intron 1 of 2)	ATP6V0E2-AS1	-1040
88.4628	-0.0826885	0.446179	-0.185326	0.852974	0.999998	chr7	149575853	149575870	3' UTR	ATP6V0E2-AS1	-4902
28.4654	0.105089	0.733004	0.143368	0.886	0.999998	chr7	150020272	150020307	Promoter	LRRC61	0
54.5164	-0.221515	0.494671	-0.447803	0.654296	0.999998	chr7	150020396	150020444	Promoter	LRRC61	100
41.3839	0.471314	0.555644	0.84823	0.39631	0.999998	chr7	150065739	150065748	Promoter	REPIN1	-131
2212.75	-0.266186	0.306594	-0.868203	0.385283	0.999998	chr7	150065857	150065963	Promoter	REPIN1	0
47.6362	-0.225059	0.536905	-0.419179	0.675085	0.999998	chr7	150070067	150070241	3' UTR	REPIN1	1809
513.574	-0.346306	0.326252	-1.06147	0.288477	0.999998	chr7	150076363	150076471	Promoter	ZNF775	0
82.3304	0.0896919	0.465282	0.192769	0.84714	0.999998	chr7	150102761	150102767	Promoter	NA	-73
82.4905	0.875798	0.427999	2.04626	0.0407307	0.66484	chr7	150102905	150102946	Promoter	NA	65
39.1132	0.453718	0.586505	0.773595	0.43917	0.999998	chr7	150104415	150104494	Intron (uc003whg.3/728743, intron 1 of 1)	NA	1575
45.4393	0.384464	0.5098	0.754147	0.450761	0.999998	chr7	150382731	150382823	Promoter	GIMAP2	0
40.9502	1.9173	0.545646	3.51382	0.000441704	0.0545041	chr7	150434429	150434526	Promoter	GIMAP5	0
959.237	0.0812249	0.338248	0.240134	0.810226	0.999998	chr7	150705902	150706066	Exon (uc003wif.3/4846, exon 18 of 27)	NOS3	15061
2754.64	0.335061	0.313711	1.06806	0.285494	0.999998	chr7	150725501	150725586	Promoter	ABCB8	0
18.9866	0.685561	0.739564	0.926979	0.353937	NA	chr7	150725795	150725827	Promoter	ABCB8	285
50.435	-1.08234	0.56432	-1.91796	0.0551161	0.752791	chr7	150748305	150748328	Exon (uc003win.3/9311, exon 6 of 11)	ASIC3	2926
49.9527	0.0518592	0.507869	0.102111	0.918668	0.999998	chr7	150748457	150748479	Intron (uc003win.3/9311, intron 6 of 10)	ASIC3	3078
101.777	0.519672	0.438031	1.18638	0.235472	0.999998	chr7	150755279	150755412	Promoter	SLC4A2	0
1646.53	0.763684	0.383637	1.99064	0.0465202	0.701104	chr7	150756646	150756808	Promoter	SLC4A2	0
19.3562	0.385917	0.80196	0.481217	0.630362	NA	chr7	150758330	150758338	Intron (uc022apz.1/6522, intron 1 of 22)	SLC4A2	-1296
183.044	-0.0501791	0.447928	-0.112025	0.910804	0.999998	chr7	150759677	150759740	Promoter	SLC4A2	0
24.9377	-0.561064	0.667198	-0.840926	0.400389	NA	chr7	150761669	150761682	Exon (uc022apz.1/6522, exon 4 of 23)	SLC4A2	1930
14.435	-0.247386	0.853536	-0.289837	0.771941	NA	chr7	150771806	150771834	3' UTR	FASTK	6047
15.3089	-0.563168	0.794231	-0.709073	0.478279	NA	chr7	150775383	150775463	Intron (uc003wiw.1/10922, intron 3 of 8)	FASTK	2418
23.4826	0.203353	0.635547	0.319966	0.748994	NA	chr7	150778829	150778897	Promoter	FASTK	-859
596.305	0.199705	0.393504	0.507505	0.611801	0.999998	chr7	150783509	150783599	Promoter	AGAP3	-227
15.3255	-1.20349	0.820107	-1.46748	0.142246	NA	chr7	150814182	150814270	5' UTR	AGAP3	2417
47	0.493017	0.561078	0.878696	0.379566	0.999998	chr7	150820204	150820389	3' UTR	AGAP3	8439
40.0878	-0.234531	0.598377	-0.391946	0.695098	0.999998	chr7	150823460	150823468	Intron (uc003wje.1/116988, intron 9 of 15)	AGAP3	-8019
853.48	-0.140256	0.477586	-0.293677	0.769004	0.999998	chr7	150929541	150929654	Promoter	CHPF2	0
1289	0.171037	0.317543	0.538627	0.590144	0.999998	chr7	151038771	151038953	Promoter	NUB1	0
26.9254	0.337203	0.653149	0.516272	0.605664	0.999998	chr7	151046159	151046329	Exon (uc022aqc.1/51667, exon 3 of 5)	NUB1	-3569
26.0207	0.0417717	0.63186	0.0661092	0.947291	NA	chr7	151052854	151053027	Exon (uc003wjw.4/51667, exon 6 of 15)	NUB1	2956
35.8715	0.707286	0.601073	1.17671	0.239312	0.999998	chr7	151216168	151216353	Promoter	RHEB	657
63.3694	-0.16719	0.52148	-0.320608	0.748508	0.999998	chr7	151574513	151574593	Promoter	PRKAG2	-197
16.6871	-0.622481	0.730201	-0.852479	0.393948	NA	chr7	151574817	151574837	Promoter	PRKAG2	-501
3235.68	-0.0236724	0.318263	-0.0743799	0.940708	0.999998	chr7	151722712	151722896	Promoter	GALNT11	0
17.515	-0.763232	0.746035	-1.02305	0.306284	NA	chr7	151781887	151781923	Intron (uc010lqg.1/63917, intron 1 of 11)	GALNT11	-9178
19.6099	-0.244845	0.693144	-0.353238	0.72391	NA	chr7	151791273	151791446	Promoter	GALNT11	172
85.8789	0.59885	0.513028	1.16729	0.243095	0.999998	chr7	152161150	152161320	Promoter	LINC01003	0
19.495	1.22537	0.710139	1.72554	0.0844308	NA	chr7	152161622	152161684	Promoter	LINC01003	413
24.4465	0.505342	0.726176	0.695895	0.486494	NA	chr7	152373328	152373410	Promoter	XRCC2	-78
281.17	0.234944	0.354633	0.6625	0.507651	0.999998	chr7	152456808	152456946	Promoter	ACTR3B	0
41.9957	-0.501588	0.56005	-0.895613	0.370459	0.999998	chr7	153873810	153873815	Intron (uc003wli.3/1804, intron 1 of 25)	DPP6	124033
161.903	-0.27024	0.416206	-0.649294	0.516148	0.999998	chr7	154720123	154720256	Promoter	NA	0
163.932	-0.054444	0.490574	-0.11098	0.911632	0.999998	chr7	154795115	154795262	Promoter	PAXIP1-AS1	0
26.9036	1.51754	0.728207	2.08394	0.0371657	0.644765	chr7	154958541	154958714	Distal Intergenic	HTR5A-AS1	-95274
24.6099	0.888087	0.631382	1.40658	0.159553	NA	chr7	154997179	154997211	Distal Intergenic	INSIG1	-92275
17.0988	-0.245766	0.716006	-0.343246	0.731414	NA	chr7	154997412	154997417	Distal Intergenic	INSIG1	-92069
2873.76	0.248831	0.328824	0.756729	0.449212	0.999998	chr7	155089511	155089695	Promoter	INSIG1	25
45.6596	0.386647	0.623246	0.620377	0.53501	0.999998	chr7	155251155	155251163	Promoter	EN2	331
265.227	-0.302112	0.370587	-0.815224	0.414944	0.999998	chr7	155437135	155437187	Promoter	RBM33	-16
2120.15	-0.176064	0.31094	-0.56623	0.571237	0.999998	chr7	155437334	155437391	Promoter	RBM33	131
21.0711	-1.09181	0.709256	-1.53938	0.123712	NA	chr7	155437540	155437547	Promoter	RBM33	337
24.9843	-0.589208	0.649018	-0.907846	0.36396	NA	chr7	155457866	155457948	Exon (uc003wme.3/155435, exon 2 of 6)	RBM33	20663
30.9233	-0.161048	0.608792	-0.264537	0.791366	0.999998	chr7	155534663	155534801	Exon (uc010lqk.1/155435, exon 13 of 18)	RBM33	-4479
53.4879	0.302264	0.563026	0.536856	0.591367	0.999998	chr7	155562608	155562726	Intron (uc010lqk.1/155435, intron 16 of 17)	RBM33	23328
21.9312	0.986806	0.685782	1.43895	0.150165	NA	chr7	156111326	156111479	Distal Intergenic	AC073133.1	126803
34.2456	-0.205143	0.592598	-0.346175	0.729211	0.999998	chr7	156433346	156433487	Promoter	LINC01006	0
36.2588	-0.189991	0.593232	-0.320265	0.748768	0.999998	chr7	156686045	156686120	Promoter	LMBR1	-143
1824.13	-0.276798	0.341836	-0.809738	0.41809	0.999998	chr7	156742386	156742509	Promoter	NOM1	0
21.7414	-0.581769	0.74959	-0.776116	0.437681	NA	chr7	156792481	156792586	Intron (uc003wmz.4/3110, intron 1 of 1)	MNX1	9543
23.7185	-0.692535	0.82779	-0.836607	0.402814	NA	chr7	156803490	156803603	Promoter	MNX1-AS1	0
2439.4	-0.130563	0.32573	-0.400831	0.688544	0.999998	chr7	156931599	156931690	Promoter	UBE3C	0
37.5144	-0.261649	0.538651	-0.485749	0.627145	0.999998	chr7	156931911	156931955	Promoter	UBE3C	256
45.5348	0.0870522	0.507728	0.171454	0.863867	0.999998	chr7	156956498	156956553	Exon (uc003wng.2/9690, exon 2 of 14)	UBE3C	24843
28.1212	-0.387421	0.592934	-0.653396	0.513501	0.999998	chr7	156963016	156963103	Exon (uc003wnf.2/9690, exon 2 of 9)	UBE3C	31361
37.7747	0.628099	0.529701	1.18576	0.235716	0.999998	chr7	156985017	156985041	Intron (uc003wng.2/9690, intron 10 of 13)	UBE3C	-28321
19.3869	0.092302	0.702196	0.131448	0.895421	NA	chr7	157015947	157016045	Exon (uc010lqs.3/9690, exon 16 of 23)	UBE3C	2585
22.3291	-0.0334134	0.648157	-0.0515514	0.958886	NA	chr7	157023891	157023972	Exon (uc010lqs.3/9690, exon 18 of 23)	UBE3C	10529
31.5366	0.807539	0.603763	1.33751	0.181056	0.999998	chr7	157041082	157041269	Exon (uc010lqs.3/9690, exon 19 of 23)	UBE3C	27720
59.214	0.0433145	0.474326	0.0913181	0.92724	0.999998	chr7	157046645	157046805	Exon (uc010lqs.3/9690, exon 20 of 23)	UBE3C	33283
23.2106	0.109689	0.68129	0.161002	0.872092	NA	chr7	157049608	157049739	Exon (uc010lqs.3/9690, exon 22 of 23)	UBE3C	36246
1899.62	-0.172205	0.314095	-0.548258	0.583515	0.999998	chr7	157129656	157129708	Promoter	DNAJB6	-2
29.334	0.313751	0.595191	0.527144	0.598094	0.999998	chr7	157174999	157175020	Exon (uc003wnj.3/10049, exon 6 of 8)	DNAJB6	-28895
42.1414	0.541364	0.554016	0.977163	0.328489	0.999998	chr7	157208955	157209008	3' UTR	DNAJB6	5040
41.7085	-0.322632	0.577063	-0.559093	0.576098	0.999998	chr7	157905577	157905587	Intron (uc011kwa.2/5799, intron 9 of 22)	AC011899.9	258300
75.4922	-0.218304	1.30084	-0.167817	0.866727	0.999998	chr7	158387759	158387955	Distal Intergenic	MIR5707	3451
326.562	-0.235118	0.346252	-0.679038	0.497114	0.999998	chr7	158512361	158512430	Distal Intergenic	NCAPG2	-14841
45.6691	-0.101213	0.508581	-0.199011	0.842254	0.999998	chr7	158622349	158622509	Promoter	ESYT2	-30
793.707	-0.0548682	0.363588	-0.150908	0.880049	0.999998	chr7	158649208	158649370	Promoter	WDR60	0
43.2592	-0.022657	0.714001	-0.0317325	0.974685	0.999998	chr7	158656075	158656125	Intron (uc003woe.4/55112, intron 1 of 24)	WDR60	6806
23.4027	0.260454	0.72902	0.357265	0.720893	NA	chr7	158664009	158664041	Exon (uc003woe.4/55112, exon 3 of 25)	WDR60	-8334
82.5605	0.019987	0.431591	0.0463101	0.963063	0.999998	chr8	182371	182463	Promoter	ZNF596	0
23.0509	-0.238472	0.727118	-0.327969	0.742935	NA	chr8	343376	343449	Distal Intergenic	FBXO25	-13359
704.264	-0.0258599	0.328014	-0.0788378	0.937162	0.999998	chr8	356900	357051	Promoter	FBXO25	92
106.495	1.12158	0.413936	2.70955	0.0067374	0.281518	chr8	581069	581198	Distal Intergenic	ERICH1	42849
88.9519	1.436	0.480999	2.98545	0.00283158	0.175945	chr8	1703873	1704032	Distal Intergenic	CLN8	-7838
1391.72	-0.23421	0.327279	-0.715628	0.474221	0.999998	chr8	1711869	1712064	Promoter	CLN8	0
16.4438	0.891382	0.834574	1.06807	0.28549	NA	chr8	1712531	1712583	Promoter	CLN8	661
85.5953	0.184706	0.440414	0.419392	0.67493	0.999998	chr8	1772070	1772263	Promoter	ARHGEF10	0
82.7547	-1.00235	0.527131	-1.90152	0.057234	0.761753	chr8	1921824	1921872	Promoter	KBTBD11	-172
94.036	0.39069	0.428816	0.911091	0.362247	0.999998	chr8	2075693	2075848	Intron (uc003wpx.4/9172, intron 31 of 36)	MYOM2	82535
22.9289	1.43803	0.654736	2.19635	0.0280671	NA	chr8	2104538	2104680	Distal Intergenic	MYOM2	111380
19.5	1.00486	0.762799	1.31733	0.187728	NA	chr8	2215186	2215258	Distal Intergenic	MYOM2	222028
35.0434	1.5637	0.560312	2.79076	0.00525844	0.254314	chr8	2239330	2239520	Distal Intergenic	MYOM2	246172
287.239	0.196155	0.354597	0.553179	0.580141	0.999998	chr8	6264101	6264244	Promoter	MCPH1	0
462.812	-0.255765	0.345176	-0.74097	0.458712	0.999998	chr8	6565865	6565932	Promoter	AGPAT5	0
345.086	-0.230295	0.367188	-0.627186	0.530538	0.999998	chr8	6566125	6566163	Promoter	AGPAT5	247
19.0823	0.00283007	0.726993	0.00389284	0.996894	NA	chr8	8559403	8559452	Promoter	CLDN23	-214
793.531	-0.33984	0.362006	-0.93877	0.347849	0.999998	chr8	8860374	8860491	Promoter	ERI1	60
492.921	0.441644	0.341091	1.2948	0.19539	0.999998	chr8	9009191	9009329	Promoter	PPP1R3B	-39
17.3378	0.327332	0.839761	0.389792	0.696691	NA	chr8	9106612	9106676	Distal Intergenic	RP11-115J16.1	-75885
781.046	-0.135656	0.471042	-0.287991	0.773354	0.999998	chr8	9106906	9106999	Distal Intergenic	RP11-115J16.1	-75562
19.3389	-0.667406	0.710833	-0.938907	0.347778	NA	chr8	9126095	9126222	Distal Intergenic	RP11-115J16.1	-56339
670.207	-0.428717	1.12436	-0.381297	0.702983	0.999998	chr8	9413399	9413448	Promoter	TNKS	0
28.6074	-1.69389	0.628789	-2.69389	0.0070623	0.286295	chr8	9413518	9413551	Promoter	TNKS	73
22.0055	-0.217654	0.717373	-0.303404	0.761582	NA	chr8	9538235	9538308	Exon (uc011kwv.1/8658, exon 5 of 11)	TNKS	-39576
18.1932	-0.921062	0.761142	-1.21011	0.226238	NA	chr8	9636547	9636666	3' UTR	MIR597	37365
107.657	0.003216	0.456304	0.00704793	0.994377	0.999998	chr8	9763716	9763729	Distal Intergenic	LINC00599	-2734
81.6529	0.529247	0.469979	1.12611	0.26012	0.999998	chr8	9911728	9911861	Promoter	MSRA	0
38.5915	-0.500392	0.560851	-0.892201	0.372285	0.999998	chr8	11141990	11142016	Promoter	MTMR9	0
80.0342	-0.0333547	0.467207	-0.0713915	0.943086	0.999998	chr8	11142314	11142370	Promoter	MTMR9	-285
30.4776	0.83595	0.681759	1.22617	0.220136	0.999998	chr8	11314624	11314711	Intron (uc003wtw.2/83648, intron 1 of 2)	FAM167A	9565
109.224	0.938479	0.41055	2.2859	0.0222598	0.510291	chr8	11500287	11500336	Distal Intergenic	GATA4	-34132
19.6736	0.00840241	0.70418	0.0119322	0.99048	NA	chr8	11550059	11550153	Intron (uc011kxb.1/2626, intron 1 of 2)	GATA4	-11564
232.77	0.140967	0.358907	0.392768	0.694491	0.999998	chr8	11561654	11561745	Promoter	GATA4	0
398.105	-0.62722	0.369589	-1.69708	0.0896824	0.891411	chr8	11627164	11627326	Promoter	NEIL2	0
832.741	-0.13238	0.326645	-0.405271	0.685279	0.999998	chr8	11660179	11660308	Promoter	FDFT1	0
1782.37	-0.266012	0.309311	-0.860014	0.389782	0.999998	chr8	11665922	11666020	Promoter	FDFT1	-205
63.7779	0.266312	0.57544	0.462797	0.64351	0.999998	chr8	11666165	11666185	Promoter	FDFT1	-40
176.747	-0.00159634	0.386566	-0.00412954	0.996705	0.999998	chr8	11702224	11702409	3' UTR	CTSB	3803
152.133	0.323075	0.403658	0.800369	0.423497	0.999998	chr8	11704593	11704674	Exon (uc003wul.3/1508, exon 3 of 5)	CTSB	1538
423.757	-0.472454	0.354646	-1.33219	0.182799	0.999998	chr8	11705186	11705321	Promoter	CTSB	891
41.4112	0.325941	0.547301	0.595542	0.551481	0.999998	chr8	11705582	11705652	Promoter	CTSB	560
20.5779	-0.337641	0.676839	-0.498851	0.617885	NA	chr8	11706554	11706653	Promoter	CTSB	-342
14.6574	0.217401	0.81372	0.26717	0.789339	NA	chr8	11708373	11708485	5' UTR	CTSB	-1211
23.7013	1.26146	0.741582	1.70104	0.0889355	NA	chr8	11710159	11710200	5' UTR	CTSB	-2997
21.7573	0.604403	0.738816	0.818071	0.413317	NA	chr8	11759943	11760072	Distal Intergenic	CTSB	-34297
20.3083	0.11217	0.674979	0.166184	0.868013	NA	chr8	11807151	11807343	Distal Intergenic	DEFB136	24765
47.7592	0.447987	0.549828	0.814777	0.4152	0.999998	chr8	12611657	12611813	Intron (uc003wwd.1/91694, intron 1 of 11)	LONRF1	1179
442.44	0.859458	0.439847	1.95399	0.0507018	0.726299	chr8	12651715	12651844	Promoter	LINC00681	0
2203.68	0.801302	0.343455	2.33306	0.0196448	0.476962	chr8	12654562	12654569	Intron (uc031tak.1/101409254, intron 1 of 1)	LINC00681	2810
19.1391	0.387215	0.687367	0.563331	0.573209	NA	chr8	12669040	12669134	Promoter	RP11-252C15.1	-130
18.3834	0.352871	0.692231	0.509759	0.61022	NA	chr8	12671420	12671512	Intron (uc031tak.1/101409254, intron 1 of 1)	RP11-252C15.1	-2510
41.2815	0.693726	0.649679	1.0678	0.285612	0.999998	chr8	12675457	12675462	Intron (uc031tak.1/101409254, intron 1 of 1)	RP11-252C15.1	-6547
61.0208	-0.676366	0.470973	-1.4361	0.150973	0.999998	chr8	12809039	12809134	Intron (uc011kxw.2/57604, intron 2 of 5)	KIAA1456	5856
14.3197	0.322131	0.76552	0.420801	0.673901	NA	chr8	12861562	12861738	Intron (uc011kxw.2/57604, intron 3 of 5)	KIAA1456	-7784
22.8893	0.0690949	0.653022	0.105808	0.915735	NA	chr8	12952287	12952464	Exon (uc011kxx.1/10395, exon 8 of 14)	DLC1	21289
902.323	-0.32797	0.340865	-0.962172	0.335963	0.999998	chr8	15397720	15397844	Promoter	TUSC3	124
29.7997	1.90885	0.704824	2.70827	0.00676351	0.282064	chr8	16150889	16150922	Distal Intergenic	MSR1	-100589
18.588	0.3818	0.830511	0.459717	0.64572	NA	chr8	17013977	17014049	Promoter	ZDHHC2	141
673.748	0.14192	0.317365	0.447183	0.654743	0.999998	chr8	17104397	17104574	Promoter	VPS37A	0
53.2088	0.348773	0.531656	0.656013	0.511816	0.999998	chr8	17354531	17354655	Promoter	SLC7A2	0
68.5615	0.58635	0.448296	1.30795	0.190889	0.999998	chr8	17434602	17434758	Promoter	PDGFRL	660
44.3569	0.35581	0.665131	0.534948	0.592686	0.999998	chr8	17658832	17658883	Promoter	MTUS1	-406
26.318	-0.550197	0.672095	-0.818629	0.412998	NA	chr8	17780262	17780264	Promoter	PCM1	-102
43.5675	-0.338903	0.503369	-0.67327	0.500776	0.999998	chr8	17780298	17780304	Promoter	PCM1	-62
18.3791	0.0207781	0.769615	0.0269981	0.978461	NA	chr8	17780401	17780403	Promoter	PCM1	35
2227.44	-0.306736	0.354832	-0.864455	0.387338	0.999998	chr8	17780489	17780509	Promoter	PCM1	123
23.8403	-0.412099	0.678921	-0.606992	0.543856	NA	chr8	17822091	17822183	Exon (uc003wyi.4/5108, exon 18 of 39)	PCM1	-4903
19.1561	0.11693	0.727555	0.160717	0.872316	NA	chr8	17917093	17917202	Exon (uc003wyl.2/427, exon 11 of 14)	ASAH1	24677
34.2338	0.866309	0.597627	1.44958	0.147175	0.999998	chr8	17941892	17941966	Promoter	ASAH1	-13
87.8239	-0.0845215	0.503119	-0.167995	0.866587	0.999998	chr8	18067570	18067665	Promoter	NAT1	0
1102.67	-0.0317169	0.350573	-0.0904717	0.927912	0.999998	chr8	19674873	19675026	Promoter	INTS10	0
49.1724	-2.11777	0.577221	-3.6689	0.0002436	0.0376513	chr8	19796760	19796766	Promoter	LPL	178
6437.52	0.0523698	0.379763	0.137901	0.890318	0.999998	chr8	20054820	20055018	Promoter	ATP6V1B2	116
43.1521	0.427372	0.507423	0.84224	0.399654	0.999998	chr8	20068721	20068786	Exon (uc003wzp.3/526, exon 6 of 14)	ATP6V1B2	14017
50.6814	0.152744	0.492468	0.31016	0.756439	0.999998	chr8	20072326	20072480	Exon (uc003wzp.3/526, exon 10 of 14)	ATP6V1B2	17622
20.6249	0.0256501	0.67339	0.0380911	0.969615	NA	chr8	20073944	20073975	Exon (uc003wzp.3/526, exon 11 of 14)	ATP6V1B2	19240
27.8811	0.613201	0.605695	1.01239	0.31135	0.999998	chr8	20078301	20078423	3' UTR	ATP6V1B2	23597
26.763	0.283278	0.637061	0.444663	0.656563	0.999998	chr8	20111939	20112000	Promoter	LZTS1	803
265.363	0.160011	0.563851	0.283782	0.776577	0.999998	chr8	21455971	21455976	Distal Intergenic	GFRA2	190370
648.255	0.490836	0.340737	1.44051	0.149722	0.999998	chr8	21777090	21777278	Promoter	XPO7	0
22.1434	-0.0994167	0.72114	-0.13786	0.890351	NA	chr8	21862885	21862889	3' UTR	NPM2	-18756
42.9107	0.816676	0.555088	1.47125	0.141222	0.999998	chr8	21863511	21863677	3' UTR	NPM2	-17968
14.643	0.278418	0.756518	0.368026	0.712854	NA	chr8	21867800	21867925	Distal Intergenic	NPM2	-13720
440.823	-0.0396522	0.344858	-0.114981	0.90846	0.999998	chr8	21881551	21881745	Promoter	NPM2	0
15.1802	0.227328	0.827984	0.274556	0.783657	NA	chr8	21906440	21906551	Distal Intergenic	FGF17	4257
581.466	0.0924091	0.353048	0.261747	0.793517	0.999998	chr8	21946634	21946769	Promoter	FAM160B2	0
44.5868	-0.0209588	0.608857	-0.0344231	0.97254	0.999998	chr8	22022411	22022456	Promoter	BMP1	-197
131.658	-0.149123	0.446663	-0.33386	0.738485	0.999998	chr8	22022674	22022711	Promoter	BMP1	21
46.7978	-1.50341	0.544286	-2.76216	0.00574199	0.262385	chr8	22022884	22022898	Promoter	BMP1	47
404.324	-0.158647	0.337155	-0.470547	0.637964	0.999998	chr8	22102643	22102669	Promoter	POLR3D	24
383.794	-0.377528	0.350566	-1.07691	0.281521	0.999998	chr8	22102879	22102944	Promoter	POLR3D	0
2660.45	-0.426601	0.315923	-1.35033	0.176909	0.999998	chr8	22224757	22224849	Promoter	SLC39A14	0
19.3603	0.144946	0.689413	0.210246	0.833476	NA	chr8	22225497	22225566	Promoter	SLC39A14	447
353.925	-0.00773325	0.356315	-0.0217034	0.982685	0.999998	chr8	22298487	22298648	Promoter	PPP3CC	4
30.2694	-0.01739	0.607514	-0.0286249	0.977164	0.999998	chr8	22408802	22408862	Promoter	SORBS3	-389
295.749	0.0743176	0.34637	0.214562	0.830109	0.999998	chr8	22409383	22409477	Promoter	SORBS3	132
1127.33	-0.0767234	0.340294	-0.225462	0.82162	0.999998	chr8	22446752	22446860	Exon (uc003xbx.2/64236, exon 7 of 7)	PDLIM2	8765
62.7566	0.651717	0.482007	1.35209	0.176346	0.999998	chr8	22457077	22457179	Promoter	C8orf58	0
770.597	-0.239496	0.340746	-0.702858	0.482144	0.999998	chr8	22462241	22462318	Promoter	CCAR2	96
176.71	-0.319054	0.389969	-0.818153	0.41327	0.999998	chr8	22462536	22462566	Promoter	CCAR2	0
22.3273	0.101176	0.706619	0.143183	0.886146	NA	chr8	22462587	22462591	Promoter	CCAR2	48
37.9878	-0.484442	0.585152	-0.827892	0.407732	0.999998	chr8	22524636	22524678	Intron (uc003xcl.3/55909, intron 1 of 8)	BIN3	1983
369.298	0.948556	0.464367	2.04269	0.0410834	0.66861	chr8	22606140	22606333	Intron (uc003xcn.1/157310, intron 4 of 6)	EGR3	-55325
17.2002	-0.378722	0.778455	-0.486504	0.62661	NA	chr8	22857053	22857070	Promoter	RHOBTB2	-22
232.2	-0.125542	0.39378	-0.318814	0.749868	0.999998	chr8	22857328	22857485	Promoter	RHOBTB2	236
35.0352	0.527442	0.582756	0.905081	0.365423	0.999998	chr8	22941840	22941931	Promoter	NA	0
23.2754	-1.02229	0.652037	-1.56784	0.116918	NA	chr8	23081956	23082052	Promoter	TNFRSF10A	628
4637.7	0.109499	0.368065	0.297498	0.766086	0.999998	chr8	23104119	23104202	Promoter	CHMP7	0
54.8935	-0.064204	0.49372	-0.130041	0.896534	0.999998	chr8	23104431	23104466	Promoter	CHMP7	276
6979.22	-0.111228	0.302674	-0.367486	0.713257	0.999998	chr8	23145574	23145693	Promoter	R3HCC1	0
37.2431	0.686918	0.802457	0.856019	0.391987	0.999998	chr8	23146528	23146545	Promoter	R3HCC1	916
55.3486	-0.169129	0.482502	-0.350524	0.725945	0.999998	chr8	23147803	23147926	Exon (uc003xdf.3/203069, exon 4 of 8)	R3HCC1	2191
95.0246	0.274463	0.434784	0.631262	0.527869	0.999998	chr8	23315247	23315358	Promoter	ENTPD4	-3
1884.18	-0.511859	0.311474	-1.64335	0.100311	0.914512	chr8	23386367	23386519	Promoter	SLC25A37	4
19.6291	-0.884809	0.683665	-1.29421	0.195591	NA	chr8	23386540	23386546	Promoter	SLC25A37	177
37.635	0.839703	0.649327	1.29319	0.195945	0.999998	chr8	23407888	23408070	Intron (uc003xdn.1/51312, intron 1 of 1)	SLC25A37	-16494
49.1275	-0.306647	0.531695	-0.576735	0.564119	0.999998	chr8	23424501	23424617	Promoter	SLC25A37	0
29.2131	-0.382788	0.613337	-0.624107	0.532557	0.999998	chr8	23429510	23429691	3' UTR	SLC25A37	4946
18.8555	0.318104	0.726083	0.438109	0.661307	NA	chr8	23432514	23432588	3' UTR	SLC25A37	7950
49.6027	-1.01488	0.771753	-1.31503	0.188501	0.999998	chr8	23702297	23702450	Exon (uc003xdw.1/6781, exon 4 of 4)	STC1	9870
48.9587	-1.07621	1.37236	-0.784199	0.432923	0.999998	chr8	23711844	23711885	Promoter	STC1	435
59.2578	0.728125	0.574118	1.26825	0.204708	0.999998	chr8	24080440	24080622	Distal Intergenic	ADAM28	-70958
20.2316	0.552943	0.66668	0.829398	0.406879	NA	chr8	24772739	24772768	Promoter	NEFM	284
121.721	-0.0472206	0.421724	-0.111971	0.910847	0.999998	chr8	25042226	25042307	Promoter	DOCK5	0
38.0078	-0.89542	0.60985	-1.46826	0.142033	0.999998	chr8	25316494	25316538	Promoter	CDCA2	0
643.445	-0.272817	0.486722	-0.56052	0.575124	0.999998	chr8	25316711	25316806	Promoter	CDCA2	198
22.6741	1.45047	0.754741	1.92181	0.0546294	NA	chr8	25319522	25319628	Exon (uc003xep.1/157313, exon 4 of 15)	CDCA2	3009
81.2447	3.25899	1.22703	2.656	0.00790725	0.302037	chr8	25898406	25898412	Intron (uc003xek.3/5520, intron 7 of 10)	EBF2	4228
290.241	0.090621	0.358352	0.252883	0.800359	0.999998	chr8	26149006	26149099	Promoter	PPP2R2A	0
29.8822	-0.206044	0.721732	-0.285486	0.775272	0.999998	chr8	26149622	26149640	Promoter	PPP2R2A	615
17.743	-0.254672	0.856704	-0.297269	0.766261	NA	chr8	26150626	26150761	Promoter	PPP2R2A	0
4298.2	-0.194561	0.358897	-0.542107	0.587745	0.999998	chr8	26240513	26240673	Promoter	BNIP3L	0
29.2823	0.209928	0.626825	0.334907	0.737695	0.999998	chr8	26265814	26265888	Exon (uc003xex.1/665, exon 5 of 6)	BNIP3L	17908
21.7216	-0.284468	0.747048	-0.380789	0.70336	NA	chr8	26267897	26268021	3' UTR	BNIP3L	19991
34.9214	-1.61076	0.667261	-2.41399	0.0157788	0.428837	chr8	26371651	26371739	Promoter	DPYSL2	0
22.023	-0.45219	0.722558	-0.625818	0.531434	NA	chr8	26435417	26435423	Promoter	DPYSL2	77
75.7785	0.0243136	0.557796	0.0435887	0.965232	0.999998	chr8	26435460	26435473	Promoter	DPYSL2	120
143.838	-0.0700375	0.39894	-0.175559	0.86064	0.999998	chr8	26435552	26435568	Promoter	DPYSL2	212
17.2298	-0.0555538	0.749468	-0.0741244	0.940911	NA	chr8	26513671	26513684	3' UTR	DPYSL2	77750
157.743	-0.107118	0.45009	-0.237993	0.811887	0.999998	chr8	27168994	27169176	Promoter	PTK2B	0
774.05	0.257228	0.340436	0.755584	0.449899	0.999998	chr8	27348614	27348780	Promoter	EPHX2	95
173.21	-0.481052	0.486559	-0.988682	0.322819	0.999998	chr8	27632019	27632099	Promoter	ESCO2	0
67.1108	2.03726	0.499607	4.07773	4.54785e-05	0.011858	chr8	27947715	27947865	Promoter	ELP3	0
984.537	0.159251	0.340124	0.468214	0.639632	0.999998	chr8	27950583	27950746	Promoter	ELP3	0
14.4081	0.990337	0.779459	1.27054	0.203891	NA	chr8	28017743	28017893	Exon (uc003xgn.4/55140, exon 13 of 15)	ELP3	67159
24.13	1.2973	0.677403	1.91511	0.0554789	NA	chr8	28304964	28305053	Intron (uc003xgt.4/55893, intron 6 of 15)	FBXO16	42782
142.921	-0.162975	0.429105	-0.379803	0.704092	0.999998	chr8	28351674	28351812	Promoter	FZD3	0
192.961	0.368666	0.386071	0.954916	0.33962	0.999998	chr8	28480223	28480306	Distal Intergenic	EXTL3	-78684
622.696	0.20464	0.340715	0.600621	0.548092	0.999998	chr8	28558969	28559163	Promoter	EXTL3	0
170.828	-0.631034	0.433648	-1.45518	0.14562	0.999998	chr8	28747889	28747921	Promoter	HMBOX1	0
95.5082	-0.104027	0.448604	-0.23189	0.816623	0.999998	chr8	28748111	28748152	Promoter	HMBOX1	-73
969.4	0.808701	0.358802	2.25389	0.0242028	0.530435	chr8	29605808	29605970	Promoter	LINC00589	-183
19.9222	0.221212	0.681161	0.324757	0.745365	NA	chr8	29621867	29621873	Intron (uc003xho.3/uc003xho.3, intron 1 of 3)	LINC00589	-16242
20.3363	-0.0515699	0.686543	-0.0751153	0.940123	NA	chr8	29648011	29648042	Intron (uc003xho.3/uc003xho.3, intron 2 of 3)	LINC00589	-42386
1618.52	0.129413	0.308075	0.420068	0.674436	0.999998	chr8	29952896	29953022	Promoter	LEPROTL1	0
818.038	0.0776224	0.35309	0.219838	0.825998	0.999998	chr8	30013791	30013915	Promoter	DCTN6	0
392.685	0.084072	0.416057	0.202069	0.839863	0.999998	chr8	30242021	30242057	Promoter	RBPMS	77
575.93	-0.0544213	0.343965	-0.158218	0.874285	0.999998	chr8	30601657	30601727	Promoter	NA	0
30.2173	-0.119808	0.588187	-0.203691	0.838595	0.999998	chr8	30601922	30601934	Promoter	NA	231
253.235	-0.08695	0.386916	-0.224726	0.822193	0.999998	chr8	30891254	30891406	Promoter	PURG	-23
29.5302	1.48113	2.07854	0.712582	0.476105	0.999998	chr8	31950647	31950649	Intron (uc022ats.1/3084, intron 1 of 10)	NRG1-IT3	-347613
26.8988	-0.290243	0.672235	-0.431759	0.665917	0.999998	chr8	32211434	32211438	Intron (uc022ats.1/3084, intron 1 of 10)	NRG1-IT3	-86824
1734.39	0.349814	0.347439	1.00683	0.314014	0.999998	chr8	32785427	32785577	Exon (uc003xjb.3/uc003xjb.3, exon 1 of 4)	NRG1	199960
49.9151	-0.355117	0.502416	-0.706818	0.479679	0.999998	chr8	33342206	33342280	Promoter	MAK16	-405
1004.63	-0.222976	0.356358	-0.625706	0.531508	0.999998	chr8	33342641	33342730	Promoter	MAK16	0
385.814	0.0482989	0.33413	0.144551	0.885065	0.999998	chr8	33579867	33580046	Distal Intergenic	DUSP26	-122428
20.5537	0.788236	0.702362	1.12226	0.26175	NA	chr8	36678809	36678975	Intron (uc003xjw.2/157855, intron 10 of 26)	KCNU1	36967
102.509	1.10433	0.450745	2.45002	0.0142848	0.407444	chr8	36691095	36691170	Exon (uc003xjw.2/157855, exon 11 of 27)	KCNU1	49253
17.9813	0.922608	0.842183	1.0955	0.2733	NA	chr8	36759059	36759227	Intron (uc003xjw.2/157855, intron 19 of 26)	KCNU1	117217
19.5475	0.256224	0.684154	0.374512	0.708023	NA	chr8	37531987	37532144	Distal Intergenic	ZNF703	-21157
19.7883	0.0609019	0.684033	0.0890336	0.929055	NA	chr8	37551427	37551464	Distal Intergenic	ZNF703	-1837
106.401	0.490712	0.431246	1.13789	0.255165	0.999998	chr8	37552955	37552995	Promoter	ZNF703	-306
7046.46	0.412128	0.364342	1.13116	0.257989	0.999998	chr8	37553267	37553334	Promoter	ZNF703	0
39.2122	-0.485324	0.556659	-0.871851	0.38329	0.999998	chr8	37553515	37553526	Promoter	ZNF703	214
20.17	-0.824871	0.721682	-1.14298	0.253045	NA	chr8	37554117	37554120	Promoter	ZNF703	816
141.829	-0.0929107	0.394062	-0.235777	0.813606	0.999998	chr8	37554260	37554309	Promoter	ZNF703	959
35.0918	-0.436671	0.609621	-0.7163	0.473806	0.999998	chr8	37554484	37554490	Intron (uc003xjy.1/80139, intron 1 of 1)	ZNF703	1183
26.5302	-1.78917	0.680767	-2.62817	0.00858459	NA	chr8	37554645	37554653	Intron (uc003xjy.1/80139, intron 1 of 1)	ZNF703	1344
20.4875	0.474682	0.715797	0.663152	0.507234	NA	chr8	37555944	37555959	Exon (uc003xjy.1/80139, exon 2 of 2)	ZNF703	2643
1014.86	0.115057	0.311682	0.369148	0.712017	0.999998	chr8	37594080	37594265	Promoter	ERLIN2	0
95.7636	0.443987	0.440048	1.00895	0.312999	0.999998	chr8	37594462	37594494	Promoter	ERLIN2	265
15.3988	0.0769056	0.761412	0.101004	0.919547	NA	chr8	37594635	37594655	Promoter	ERLIN2	438
23.3738	-0.0921409	0.746036	-0.123507	0.901705	NA	chr8	37595283	37595375	Intron (uc003xkc.4/11160, intron 1 of 6)	ERLIN2	1086
1710.01	0.0590052	0.316611	0.186365	0.852159	0.999998	chr8	37620092	37620212	Promoter	PROSC	0
79.3456	0.0647246	0.484351	0.133632	0.893694	0.999998	chr8	37654342	37654409	Promoter	GPR124	0
91.1787	0.732285	0.420744	1.74045	0.0817795	0.867691	chr8	37686718	37686872	Exon (uc003xki.3/25960, exon 4 of 5)	BRF2	20559
33.567	-0.0472251	0.561011	-0.0841786	0.932914	0.999998	chr8	37887777	37887785	Promoter	EIF4EBP1	-235
7052.99	-0.322351	0.401627	-0.802614	0.422198	0.999998	chr8	37887987	37888116	Promoter	EIF4EBP1	0
53.6983	-0.618729	0.586372	-1.05518	0.291342	0.999998	chr8	37914596	37914779	Exon (uc003xks.3/1978, exon 2 of 3)	EIF4EBP1	26576
33.0193	-0.425398	0.649615	-0.654847	0.512566	0.999998	chr8	37917420	37917571	3' UTR	EIF4EBP1	29400
1795.39	-0.257592	0.3666	-0.702652	0.482273	0.999998	chr8	37963025	37963068	Promoter	ASH2L	14
136.152	0.168397	0.438794	0.383771	0.701148	0.999998	chr8	37963420	37963447	Promoter	ASH2L	109
422.025	0.012738	0.328987	0.0387189	0.969115	0.999998	chr8	38034305	38034403	Promoter	LSM1	-57
69.1474	0.182015	0.501282	0.363098	0.716531	0.999998	chr8	38089102	38089234	Promoter	DDHD2	93
141.211	-0.0533166	0.38526	-0.138391	0.889931	0.999998	chr8	38243954	38244062	Promoter	LETM2	0
35.5064	-0.113753	0.583483	-0.194956	0.845428	0.999998	chr8	38404809	38404811	Distal Intergenic	C8orf86	-18629
86.9142	1.08446	0.432594	2.50689	0.01218	0.379922	chr8	38599850	38599934	5' UTR	TACC1	14146
104.802	-0.435784	0.440524	-0.98924	0.322546	0.999998	chr8	38614420	38614450	Promoter	TACC1	-307
345.66	-0.0155215	0.415797	-0.0373296	0.970222	0.999998	chr8	38614764	38614824	Promoter	TACC1	7
2836.83	0.167899	0.384521	0.436643	0.66237	0.999998	chr8	38644687	38644818	Promoter	TACC1	0
86.5428	-0.567226	0.465849	-1.21762	0.22337	0.999998	chr8	38684685	38684829	5' UTR	TACC1	7645
30.0569	0.29243	0.629703	0.464394	0.642365	0.999998	chr8	38688640	38688682	5' UTR	TACC1	11600
23.5704	-0.36971	0.695778	-0.531361	0.595168	NA	chr8	38693689	38693764	Exon (uc011lby.1/6867, exon 6 of 7)	TACC1	16649
25.2763	-0.26623	0.636723	-0.418126	0.675855	NA	chr8	38705726	38705895	3' UTR	TACC1	28686
17.3662	0.060584	0.73232	0.0827288	0.934067	NA	chr8	38758752	38758757	Promoter	PLEKHA2	0
320.698	-0.0887017	0.367275	-0.241513	0.809157	0.999998	chr8	38758768	38758863	Promoter	PLEKHA2	15
232.978	-0.236522	0.428662	-0.551767	0.581108	0.999998	chr8	38759263	38759334	Promoter	PLEKHA2	510
21.1996	-1.03634	0.691584	-1.49851	0.134002	NA	chr8	38809691	38809824	Exon (uc003xmi.4/59339, exon 7 of 13)	HTRA4	-21844
17.9843	0.119807	0.727939	0.164584	0.869272	NA	chr8	38827333	38827340	3' UTR	HTRA4	-4328
2466.36	-0.218374	0.371844	-0.587272	0.557021	0.999998	chr8	38854421	38854524	Promoter	ADAM9	0
14.9066	0.337071	0.849119	0.396965	0.691393	NA	chr8	38934745	38934925	Exon (uc003xmr.3/8754, exon 16 of 22)	ADAM32	-30125
24.5204	-0.184685	0.671027	-0.275227	0.783142	NA	chr8	41090241	41090242	Distal Intergenic	SFRP1	76748
29.9694	-0.629787	0.592418	-1.06308	0.287747	0.999998	chr8	41347983	41347992	Promoter	GOLGA7	-89
4218.87	0.167523	0.302655	0.55351	0.579914	0.999998	chr8	41348062	41348166	Promoter	GOLGA7	0
20.581	-0.434756	0.726528	-0.598403	0.549571	NA	chr8	41348350	41348358	Promoter	GOLGA7	177
264.256	2.03341	0.521687	3.89777	9.70836e-05	0.0198031	chr8	41363319	41363491	Exon (uc003xnu.3/51125, exon 4 of 6)	GOLGA7	15146
16.9103	0.136205	0.774568	0.175847	0.860414	NA	chr8	41367114	41367151	3' UTR	GOLGA7	18941
1300.74	0.0212353	0.439127	0.0483581	0.961431	0.999998	chr8	41386701	41386862	Promoter	GINS4	0
3485.9	0.00944161	0.327495	0.0288298	0.977	0.999998	chr8	41435686	41435803	Promoter	AGPAT6	0
17.0639	-0.187402	0.76819	-0.243953	0.807267	NA	chr8	41435853	41435855	Promoter	AGPAT6	146
16.1619	-0.00385467	0.821992	-0.00468943	0.996258	NA	chr8	41436000	41436004	Promoter	AGPAT6	293
26.7055	0.0906033	0.622832	0.14547	0.88434	0.999998	chr8	41436071	41436082	Promoter	AGPAT6	364
91.9364	-0.17037	0.487515	-0.349466	0.72674	0.999998	chr8	41456512	41456634	5' UTR	AGPAT6	20805
81.3596	0.553283	0.519676	1.06467	0.287026	0.999998	chr8	41462031	41462105	Intron (uc003xnz.2/137964, intron 2 of 12)	AGPAT6	26324
335.642	0.605674	0.568403	1.06557	0.286617	0.999998	chr8	41465910	41466027	Intron (uc003xnz.2/137964, intron 2 of 12)	AGPAT6	30203
20.2651	0.947478	0.808969	1.17122	0.241512	NA	chr8	41466649	41466669	Intron (uc003xnz.2/137964, intron 2 of 12)	AGPAT6	30942
2119.08	0.168493	0.441803	0.381376	0.702924	0.999998	chr8	41467068	41467268	Exon (uc003xnz.2/137964, exon 4 of 13)	AGPAT6	31361
873.943	1.43003	0.389315	3.67318	0.00023955	0.0374619	chr8	41467902	41467957	Intron (uc003xnz.2/137964, intron 4 of 12)	AGPAT6	32195
46.6624	1.54035	0.598199	2.57498	0.0100247	0.341694	chr8	41467964	41467973	Intron (uc003xnz.2/137964, intron 4 of 12)	AGPAT6	32257
36.2196	0.00646025	0.562224	0.0114905	0.990832	0.999998	chr8	41468274	41468311	Exon (uc003xnz.2/137964, exon 5 of 13)	AGPAT6	32567
21.2538	-0.121136	0.673071	-0.179974	0.857173	NA	chr8	41469698	41469735	Exon (uc003xnz.2/137964, exon 7 of 13)	AGPAT6	33991
110.229	0.0145385	0.416638	0.0348947	0.972164	0.999998	chr8	41470364	41470472	Exon (uc003xnz.2/137964, exon 8 of 13)	NKX6-3	34403
20.3752	-0.13137	0.674921	-0.194644	0.845671	NA	chr8	41476443	41476452	Exon (uc003xnz.2/137964, exon 12 of 13)	NKX6-3	28423
87.2842	0.393862	0.630454	0.624727	0.53215	0.999998	chr8	41478572	41478584	3' UTR	NKX6-3	26291
17.6875	0.178041	0.716363	0.248535	0.803721	NA	chr8	41479104	41479106	3' UTR	NKX6-3	25769
29.0972	0.478982	0.659747	0.726009	0.467833	0.999998	chr8	41479241	41479244	3' UTR	NKX6-3	25631
20.5168	-0.222163	0.712757	-0.311696	0.755272	NA	chr8	41479807	41479844	3' UTR	NKX6-3	25031
13.4164	0.911649	0.840232	1.085	0.277923	NA	chr8	41480290	41480294	3' UTR	NKX6-3	24581
29.272	0.615793	0.608697	1.01166	0.311702	0.999998	chr8	41599648	41599652	Intron (uc010lxa.1/157848, intron 1 of 2)	ANK1	-35889
17.3744	-0.533573	0.716504	-0.744689	0.45646	NA	chr8	41685762	41685861	Intron (uc003xom.3/286, intron 1 of 42)	ANK1	-30622
32.1965	0.000507524	0.584594	0.000868166	0.999307	0.999998	chr8	41790640	41790742	Exon (uc003xon.4/7994, exon 17 of 17)	ANK1	-36360
1192.3	-0.195329	0.329953	-0.59199	0.553857	0.999998	chr8	42010532	42010632	Promoter	AP3M2	68
67.9684	0.267525	0.500145	0.534895	0.592723	0.999998	chr8	42011963	42012033	Promoter	AP3M2	-101
101.377	0.441806	0.445388	0.991957	0.321219	0.999998	chr8	42013289	42013410	Intron (uc003xoo.3/10947, intron 2 of 8)	AP3M2	1155
72.4885	1.2731	0.460393	2.76524	0.00568812	0.262054	chr8	42024710	42024798	Exon (uc003xoo.3/10947, exon 7 of 9)	AP3M2	12576
1501.14	-0.482563	0.347441	-1.38891	0.164861	0.999998	chr8	42128809	42128967	Promoter	IKBKB	0
20.9881	-0.10233	0.678176	-0.15089	0.880062	NA	chr8	42132290	42132299	Intron (uc003xov.3/3551, intron 2 of 10)	IKBKB	3470
16.0283	0.955668	0.858234	1.11353	0.265482	NA	chr8	42161949	42161994	Intron (uc003xov.3/3551, intron 5 of 10)	IKBKB	-21134
1666.18	0.140113	0.312633	0.44817	0.654031	0.999998	chr8	42195969	42196042	Promoter	POLB	0
19.7641	-0.491929	0.670979	-0.733152	0.463466	NA	chr8	42196181	42196183	Promoter	POLB	208
4157.37	0.199976	0.332265	0.601856	0.54727	0.999998	chr8	42249322	42249441	Promoter	VDAC3	43
28.498	0.159897	0.612971	0.260855	0.794204	0.999998	chr8	42259405	42259511	Exon (uc003xpc.3/7419, exon 7 of 10)	VDAC3	7677
24.4993	0.163265	0.662315	0.246506	0.80529	NA	chr8	42260851	42260944	Exon (uc003xpc.3/7419, exon 8 of 10)	VDAC3	9123
31.9151	-0.224944	0.602125	-0.373584	0.708714	0.999998	chr8	42396275	42396320	Promoter	SMIM19	0
463.891	-0.270942	0.409542	-0.661574	0.508244	0.999998	chr8	42396716	42396803	Promoter	SMIM19	0
21.9811	0.528737	0.71041	0.744271	0.456713	NA	chr8	42396932	42396954	Promoter	SMIM19	0
20.1869	-0.187995	0.73811	-0.254698	0.798957	NA	chr8	42397159	42397188	Promoter	SLC20A2	168
17.8849	0.42719	0.71577	0.596826	0.550623	NA	chr8	42698080	42698207	Promoter	THAP1	267
