## Supplementary table 2 for "TAD hierarchy restricts poised LTR activation and loss of TAD hierarchy promotes LTR co-option in cancer" (part 3 of 3)

### Sheet: CAGE-seq shLuc vs shNIPBL_#1 (continued)
Supplementary Table 2. Differential CTSS analysis for CAGE-seq by DESeq2.
27.6144	-0.749342	0.611499	-1.22542	0.220417	0.999998	chr8	42698594	42698671	Promoter	THAP1	-120
1746.65	0.174073	0.509637	0.341564	0.732679	0.999998	chr8	42752026	42752218	Promoter	HOOK3	0
37.4523	0.100239	0.563444	0.177904	0.858798	0.999998	chr8	42761323	42761382	Exon (uc010lxq.1/84376, exon 2 of 16)	HOOK3	9290
30.2951	-0.317776	0.592992	-0.535886	0.592037	0.999998	chr8	42780716	42780773	Exon (uc010lxq.1/84376, exon 3 of 16)	HOOK3	28683
21.6212	0.0349044	0.700947	0.0497961	0.960285	NA	chr8	42798495	42798589	Exon (uc010lxq.1/84376, exon 5 of 16)	HOOK3	46462
694.162	0.49361	1.10926	0.444991	0.656326	0.999998	chr8	42911430	42911599	Promoter	FNTA	0
25.891	-0.881539	0.611083	-1.44258	0.149138	NA	chr8	42911773	42911815	Promoter	FNTA	331
16.8557	-0.598486	0.753531	-0.794242	0.427054	NA	chr8	42927333	42927372	Exon (uc003xps.3/2339, exon 5 of 9)	FNTA	15891
3403.69	-0.111751	0.337439	-0.331173	0.740514	0.999998	chr8	42948607	42948698	Promoter	POMK	0
13.8882	-0.28225	0.793311	-0.355788	0.722	NA	chr8	42979463	42979465	Distal Intergenic	HGSNAT	-16127
73.3071	0.150791	0.438402	0.343955	0.73088	0.999998	chr8	42984471	42984478	Distal Intergenic	HGSNAT	-11114
2613.8	-0.06602	0.350114	-0.188567	0.850432	0.999998	chr8	42995509	42995687	Promoter	HGSNAT	0
15.4534	-0.918596	0.800126	-1.14806	0.250942	NA	chr8	43047447	43047544	Exon (uc003xpx.4/138050, exon 13 of 18)	HGSNAT	51855
14.4205	-0.0190833	0.77664	-0.0245716	0.980397	NA	chr8	43055902	43055909	3' UTR	HGSNAT	60310
31.8121	0.233491	2.06336	0.113161	0.909903	0.999998	chr8	43092901	43092911	Distal Intergenic	NA	-54674
58.2425	-0.148435	0.624446	-0.237707	0.812109	0.999998	chr8	43094632	43094702	Distal Intergenic	NA	-52883
28.4878	0.263202	0.68555	0.383929	0.701031	0.999998	chr8	43095885	43095951	Distal Intergenic	NA	-51634
29.5521	0.462155	0.727307	0.635433	0.525146	0.999998	chr8	43096886	43096984	Distal Intergenic	NA	-50601
924.551	0.0873998	0.357758	0.244299	0.807	0.999998	chr8	48173469	48173616	Promoter	SPIDR	0
2897.31	-0.543288	0.383678	-1.416	0.156775	0.999998	chr8	48873446	48873571	Promoter	MCM4	683
3420.02	0.162963	0.333553	0.488567	0.625148	0.999998	chr8	48920945	48921022	Promoter	UBE2V2	0
51.6665	1.67428	0.522995	3.20133	0.00136797	0.113149	chr8	49762338	49762427	Distal Intergenic	SNAI2	71572
28.017	0.234817	0.681176	0.344722	0.730303	0.999998	chr8	49832849	49832954	Exon (uc003xqp.3/6591, exon 2 of 3)	SNAI2	1045
63.0806	0.793527	0.474353	1.67286	0.0943546	0.898872	chr8	49834081	49834165	Promoter	SNAI2	-82
20.8448	1.55272	0.710891	2.18419	0.0289481	NA	chr8	52348151	52348152	Intron (uc003xqu.4/137902, intron 12 of 22)	PXDNL	-26030
63.1273	0.0454642	0.494507	0.0919385	0.926747	0.999998	chr8	52811785	52811896	Promoter	PCMTD1	-50
16.0009	-0.556311	0.741816	-0.749931	0.453296	NA	chr8	52812185	52812271	Promoter	PCMTD1	-450
22.8457	0.0246593	0.631907	0.0390236	0.968872	NA	chr8	53477645	53477651	Promoter	FAM150A	370
74.6415	-0.341308	0.54709	-0.623861	0.532719	0.999998	chr8	53627073	53627188	Promoter	RB1CC1	-47
30.8547	0.504539	0.60908	0.828363	0.407465	0.999998	chr8	54628389	54628536	3' UTR	ATP6V1H	123985
32.1196	0.126588	0.60496	0.209251	0.834253	0.999998	chr8	54755871	54755975	Promoter	ATP6V1H	0
499.622	0.563743	0.383959	1.46824	0.14204	0.999998	chr8	54791547	54791619	Intron (uc003xrp.3/8601, intron 1 of 5)	RGS20	-1823
20.6682	0.0291015	0.748009	0.0389052	0.968966	NA	chr8	54791839	54791842	Exon (uc003xrp.3/8601, exon 2 of 6)	RGS20	-1600
18.053	0.97801	0.741864	1.31831	0.187398	NA	chr8	54792567	54792569	Promoter	RGS20	-873
25.0883	-0.0980224	0.645659	-0.151818	0.879331	NA	chr8	54792577	54792579	Promoter	RGS20	-863
1245.45	0.616703	0.327686	1.88199	0.0598369	0.774367	chr8	54792591	54792673	Promoter	RGS20	-769
20.0429	-0.0804786	0.667209	-0.12062	0.903992	NA	chr8	54792696	54792700	Promoter	RGS20	-742
40.0361	0.146142	0.582465	0.250903	0.801889	0.999998	chr8	54792980	54792987	Promoter	RGS20	-455
2592.14	0.45319	0.338189	1.34005	0.180229	0.999998	chr8	54793428	54793499	Promoter	RGS20	0
285.856	0.167103	0.354689	0.471126	0.63755	0.999998	chr8	54793575	54793610	Promoter	RGS20	133
21.3397	-0.579658	0.713696	-0.812192	0.416682	NA	chr8	54794769	54794791	Intron (uc003xrp.3/8601, intron 2 of 5)	RGS20	1327
14.59	-0.405961	0.868063	-0.467663	0.640026	NA	chr8	54807399	54807482	Intron (uc003xrp.3/8601, intron 2 of 5)	RGS20	13957
18.0594	-0.432721	0.73719	-0.586987	0.557213	NA	chr8	54809839	54809897	Intron (uc003xrp.3/8601, intron 2 of 5)	RGS20	16397
5909.14	0.19737	0.398036	0.495861	0.619992	0.999998	chr8	55047746	55047905	Promoter	MRPL15	0
22.885	0.948128	0.653784	1.45022	0.146998	NA	chr8	55049070	55049172	Exon (uc003xsa.2/29088, exon 2 of 5)	MRPL15	1289
35.4277	0.534007	0.580934	0.919221	0.35798	0.999998	chr8	55055220	55055311	Exon (uc003xsa.2/29088, exon 4 of 5)	MRPL15	7439
1014.15	0.381579	0.549629	0.694248	0.487527	0.999998	chr8	55074635	55074691	Distal Intergenic	MRPL15	26854
16.8025	0.0219102	0.752165	0.0291294	0.976761	NA	chr8	55466869	55466981	Distal Intergenic	RP1	-61646
15.5653	0.334523	0.809419	0.413288	0.679396	NA	chr8	56685608	56685683	Promoter	TGS1	-108
656.709	0.0651058	0.361624	0.180037	0.857123	0.999998	chr8	56685988	56686063	Promoter	TMEM68	-103
21.3112	-0.602571	0.662074	-0.910126	0.362756	NA	chr8	56699051	56699117	Exon (uc003xsj.4/96764, exon 4 of 13)	TMEM68	-13166
3402.2	0.331984	0.426173	0.778989	0.435986	0.999998	chr8	56755138	56755306	Distal Intergenic	LYN	-37080
63.8358	-0.12402	0.479057	-0.258884	0.795725	0.999998	chr8	56792352	56792468	Promoter	LYN	0
17.7012	0.323543	0.711356	0.454825	0.649235	NA	chr8	56987148	56987287	Promoter	RPS20	-8
4557.04	0.301758	0.364973	0.826795	0.408354	0.999998	chr8	57124201	57124386	Promoter	CHCHD7	0
17.3751	3.60443	0.999643	3.60572	0.000311293	NA	chr8	58133402	58133467	Intron (uc003xtf.3/100507651, intron 3 of 7)	RP11-513O17.2	1754
39.0211	0.399792	0.791517	0.505096	0.613492	0.999998	chr8	58776793	58776816	Distal Intergenic	FAM110B	-130297
324.122	-0.437065	0.369596	-1.18255	0.236988	0.999998	chr8	58907005	58907162	Promoter	FAM110B	0
785.951	-0.0399259	0.338004	-0.118123	0.905971	0.999998	chr8	59323857	59324048	Promoter	UBXN2B	34
25130.7	-0.479238	0.360064	-1.33098	0.183195	0.999998	chr8	59465722	59465869	Promoter	SDCBP	0
30.1505	-0.612502	0.794452	-0.770974	0.440722	0.999998	chr8	59467166	59467252	Intron (uc003xtn.3/6386, intron 1 of 8)	SDCBP	1438
42.3151	-0.222124	0.549674	-0.404102	0.686138	0.999998	chr8	59484763	59484874	Exon (uc003xtn.3/6386, exon 4 of 9)	SDCBP	19035
84.5148	-0.379968	0.468726	-0.81064	0.417573	0.999998	chr8	59488454	59488552	Exon (uc003xtn.3/6386, exon 5 of 9)	SDCBP	22726
137.886	-0.301819	0.397505	-0.759284	0.447683	0.999998	chr8	59490636	59490744	Exon (uc003xtn.3/6386, exon 6 of 9)	SDCBP	24908
18.5101	-0.0633667	0.770829	-0.0822059	0.934483	NA	chr8	59494371	59494378	3' UTR	SDCBP	28643
29.5925	-0.0616404	0.663334	-0.0929252	0.925963	0.999998	chr8	59494433	59494439	3' UTR	SDCBP	28705
39.1865	-0.144359	0.550158	-0.262395	0.793017	0.999998	chr8	59494588	59494608	3' UTR	SDCBP	28860
29.688	0.201047	0.678298	0.296399	0.766925	0.999998	chr8	59571791	59571839	Promoter	NSMAF	127
19.9237	-0.30861	0.698003	-0.442133	0.658393	NA	chr8	60031755	60031833	Promoter	TOX	0
25.8404	-0.295951	0.627343	-0.471754	0.637103	NA	chr8	61262091	61262098	Distal Intergenic	CA8	-68137
12.4692	-0.0113436	2.40953	-0.0047078	0.996244	NA	chr8	61429465	61429467	Promoter	RAB2A	-2
6518.4	0.423432	0.34625	1.22291	0.221365	0.999998	chr8	61429492	61429574	Promoter	RAB2A	23
515.372	0.400727	0.341619	1.17302	0.240787	0.999998	chr8	61429724	61429749	Promoter	RAB2A	255
20.9088	0.269025	0.6983	0.385257	0.700047	NA	chr8	61471410	61471500	Exon (uc003xud.2/5862, exon 2 of 8)	RAB2A	41941
15.3269	0.515589	0.854038	0.603708	0.546038	NA	chr8	61484604	61484673	Exon (uc003xud.2/5862, exon 3 of 8)	RAB2A	55135
43.4836	-0.181463	0.532129	-0.341014	0.733093	0.999998	chr8	61496765	61496824	Exon (uc003xud.2/5862, exon 4 of 8)	RAB2A	67296
24.6695	-0.137429	0.636078	-0.216057	0.828943	NA	chr8	61497280	61497327	Exon (uc003xud.2/5862, exon 5 of 8)	RAB2A	67811
188.765	0.613164	0.449558	1.36393	0.172591	0.999998	chr8	61591266	61591380	Promoter	CHD7	0
146.028	0.146758	0.445206	0.329641	0.741671	0.999998	chr8	61592042	61592102	Promoter	CHD7	718
19.1296	0.445873	0.695564	0.641025	0.521507	NA	chr8	61626952	61626967	Intron (uc003xue.3/55636, intron 1 of 37)	CHD7	-26851
31.3547	-0.396851	0.583255	-0.680407	0.496247	0.999998	chr8	61693760	61693839	Exon (uc003xue.3/55636, exon 3 of 38)	CHD7	-35107
25.9637	-0.598769	0.608869	-0.983413	0.325404	NA	chr8	61735089	61735250	Exon (uc003xue.3/55636, exon 12 of 38)	CHD7	6143
17.3321	-0.369553	0.717224	-0.515255	0.606375	NA	chr8	61736398	61736570	Exon (uc003xue.3/55636, exon 13 of 38)	CHD7	7452
16.0599	0.325356	0.746521	0.43583	0.66296	NA	chr8	61761600	61761621	Exon (uc003xue.3/55636, exon 25 of 38)	CHD7	32654
25.0621	-0.151307	0.743511	-0.203503	0.838742	NA	chr8	62559292	62559432	Exon (uc011leg.2/444, exon 6 of 25)	ASPH	42976
18.8211	-1.26994	0.734341	-1.72936	0.0837439	NA	chr8	63951437	63951560	Promoter	GGH	50
9363.61	0.0711504	0.312832	0.22744	0.820082	0.999998	chr8	64081100	64081237	Promoter	YTHDF3	0
130	1.04229	0.522089	1.99638	0.0458926	0.696755	chr8	64081558	64081590	Promoter	YTHDF3	0
35.47	-0.51569	0.559656	-0.92144	0.356821	0.999998	chr8	64098978	64098997	Exon (uc003xuy.4/253943, exon 5 of 6)	YTHDF3	17416
32.4595	-0.0582899	0.596408	-0.0977349	0.922143	0.999998	chr8	64100167	64100181	Exon (uc003xuy.4/253943, exon 5 of 6)	YTHDF3	18605
66.6347	-0.189892	0.547096	-0.347091	0.728523	0.999998	chr8	64100275	64100289	Exon (uc003xuy.4/253943, exon 5 of 6)	YTHDF3	18713
95.3824	0.0280637	0.44592	0.0629343	0.949819	0.999998	chr8	64122239	64122425	3' UTR	YTHDF3	40677
23.0876	-0.0598493	0.726159	-0.082419	0.934314	NA	chr8	65493290	65493327	Promoter	BHLHE22	495
1507.71	0.0744471	0.31649	0.235227	0.814033	0.999998	chr8	66556917	66557014	Promoter	MTFR1	29
69.0112	-0.125272	0.506509	-0.247324	0.804657	0.999998	chr8	66591343	66591344	Intron (uc011lep.2/9650, intron 2 of 6)	MTFR1	9235
16.7426	-0.116278	0.789569	-0.147268	0.88292	NA	chr8	66754834	66754900	Promoter	PDE7A	-865
1442.34	-0.328386	0.341436	-0.961779	0.33616	0.999998	chr8	67341206	67341352	Promoter	RP11-346I3.4	0
127.787	0.172574	0.392402	0.43979	0.660089	0.999998	chr8	67344700	67344751	Promoter	ADHFE1	0
18.0207	0.295644	0.69512	0.425314	0.670608	NA	chr8	67372232	67372265	Intron (uc003xwb.4/137872, intron 12 of 13)	ADHFE1	27514
106.803	0.283423	0.454065	0.62419	0.532503	0.999998	chr8	67372488	67372542	Intron (uc003xwb.4/137872, intron 12 of 13)	ADHFE1	27770
133.461	0.260387	0.381288	0.682913	0.494662	0.999998	chr8	67525734	67525871	Promoter	MYBL1	-254
467.682	0.124658	0.33574	0.371293	0.710419	0.999998	chr8	67579751	67579913	Promoter	SGK3	0
42.3154	0.365797	0.516197	0.708639	0.478549	0.999998	chr8	67624764	67624774	Promoter	SGK3	111
284.883	0.116322	0.422925	0.275042	0.783284	0.999998	chr8	67624968	67625026	Promoter	SGK3	315
437.749	-0.314739	0.46014	-0.684007	0.49397	0.999998	chr8	67687408	67687492	Promoter	SGK3	0
57.3372	-0.446383	0.535565	-0.833481	0.404574	0.999998	chr8	67687742	67687802	Promoter	SGK3	326
32.5938	0.0898198	0.576716	0.155743	0.876235	0.999998	chr8	67782943	67783047	Promoter	MCMDC2	0
15.0871	0.344238	0.802002	0.429223	0.667761	NA	chr8	67974616	67974699	Promoter	COPS5	-45
379.694	-0.201104	0.369296	-0.544561	0.586056	0.999998	chr8	67976540	67976722	Promoter	CSPP1	0
28.0405	-0.389692	0.619985	-0.628551	0.529643	0.999998	chr8	68256172	68256257	Promoter	ARFGEF1	-260
30.8665	0.13945	0.580092	0.240392	0.810026	0.999998	chr8	69218609	69218623	Intron (uc003xxx.4/286189, intron 2 of 2)	C8orf34	-24334
24.5482	0.142254	0.666821	0.213332	0.831068	NA	chr8	70378855	70379041	Promoter	SULF1	0
47.7726	0.0802084	0.541818	0.148036	0.882315	0.999998	chr8	70602367	70602383	Intron (uc010lzb.3/81796, intron 4 of 7)	SULF1	52528
16.0948	0.229763	0.75428	0.304612	0.760661	NA	chr8	70602444	70602446	Intron (uc010lzb.3/81796, intron 4 of 7)	SULF1	52605
83.4544	0.890476	0.450889	1.97493	0.0482757	0.711676	chr8	70602570	70602593	Intron (uc010lzb.3/81796, intron 4 of 7)	SULF1	52731
18.4567	2.94814	0.850148	3.46779	0.000524753	NA	chr8	70620028	70620048	Intron (uc010lzb.3/81796, intron 3 of 7)	SULF1	70189
105.021	2.69053	0.530216	5.0744	3.88716e-07	0.000271061	chr8	70620225	70620250	Intron (uc010lzb.3/81796, intron 3 of 7)	SULF1	70386
53.0148	-0.189851	0.576913	-0.329081	0.742095	0.999998	chr8	70746336	70746395	Promoter	SLCO5A1	-92
16.9118	0.448131	0.757164	0.591855	0.553948	NA	chr8	71315055	71315073	Promoter	NCOA2	947
26.6521	0.35804	0.687644	0.520677	0.602592	0.999998	chr8	71452856	71452889	Distal Intergenic	TRAM1	67733
66.2975	0.622963	0.478023	1.30321	0.192504	0.999998	chr8	71581553	71581746	Promoter	XKR9	0
471.766	-0.00134399	0.376796	-0.00356689	0.997154	0.999998	chr8	72756327	72756407	Promoter	RP11-383H13.1	0
52.5553	0.307406	0.506868	0.606481	0.544195	0.999998	chr8	72756555	72756556	Promoter	MSC	175
25.2915	1.21351	0.8231	1.47431	0.140398	NA	chr8	72804765	72804875	Intron (uc011lff.2/100132891, intron 2 of 4)	MSC	-48034
18.0531	1.29504	0.737322	1.75641	0.0790184	NA	chr8	72874958	72875054	Intron (uc011lff.2/100132891, intron 2 of 4)	TRPA1	112765
46.8595	0.721924	0.523621	1.37871	0.167983	0.999998	chr8	73897953	73897968	Distal Intergenic	TERF1	-23129
412.228	0.00917676	0.354939	0.0258545	0.979373	0.999998	chr8	73921032	73921179	Promoter	TERF1	0
182.538	-0.121936	0.419607	-0.290595	0.771361	0.999998	chr8	74206443	74206524	Promoter	RDH10	-313
57.6685	0.17012	1.76862	0.0961879	0.923371	0.999998	chr8	74206835	74206839	Promoter	RDH10	0
44.1843	0.0297249	0.597032	0.0497877	0.960292	0.999998	chr8	74207285	74207369	Promoter	RDH10	448
28.0936	0.736041	0.626048	1.17569	0.239717	0.999998	chr8	74209381	74209551	Promoter	RDH10	42
52.139	0.318178	0.538062	0.591342	0.554291	0.999998	chr8	74884685	74884846	Promoter	TCEB1	-163
2708.54	0.291592	0.338677	0.860974	0.389252	0.999998	chr8	74888392	74888588	Promoter	TMEM70	15
199.963	1.2425	0.392707	3.16393	0.00155654	0.121228	chr8	74903563	74903746	Promoter	LY96	0
343.886	-0.445955	0.368439	-1.21039	0.226129	0.999998	chr8	75262593	75262773	Promoter	GDAP1	0
25.9788	0.860339	0.662713	1.29821	0.194216	NA	chr8	75480554	75480619	Distal Intergenic	MIR5681A	-19710
25.4999	0.641179	0.635176	1.00945	0.312758	NA	chr8	75735596	75735705	Intron (uc003yak.1/uc003yak.1, intron 2 of 2)	PI15	-1067
46.3916	0.868127	0.561828	1.54518	0.122302	0.973273	chr8	75736709	75736778	Promoter	PI15	0
206.143	-0.287765	0.369316	-0.779184	0.435871	0.999998	chr8	75896736	75896896	Promoter	CRISPLD1	28
20.9757	-0.0793678	0.730935	-0.108584	0.913533	NA	chr8	76034448	76034620	Distal Intergenic	CRISPLD1	122047
22.3414	-0.222554	0.666214	-0.334058	0.738336	NA	chr8	77593453	77593617	Promoter	ZFHX4	0
94.2788	-0.0361165	0.425591	-0.084862	0.932371	0.999998	chr8	77912524	77912656	Promoter	PEX2	0
255.276	-0.115275	0.409897	-0.281229	0.778535	0.999998	chr8	79428510	79428672	Promoter	PKIA	174
1478.46	-0.101903	0.393379	-0.259044	0.795601	0.999998	chr8	79578279	79578381	Promoter	ZC2HC1A	0
18.4148	-0.3172	0.756197	-0.419468	0.674874	NA	chr8	80673299	80673421	Downstream (2-3kb)	HEY1	5307
21.8121	0.488294	0.679977	0.718105	0.472693	NA	chr8	80677470	80677597	Exon (uc010lzq.3/23462, exon 2 of 2)	HEY1	1131
62.2458	1.08172	0.628838	1.72019	0.085397	0.880368	chr8	81178868	81178886	Distal Intergenic	MIR5708	25244
50.8869	0.253311	0.52836	0.479428	0.631634	0.999998	chr8	81271534	81271548	Distal Intergenic	MIR5708	117910
22.0702	0.0867399	0.637928	0.135971	0.891844	NA	chr8	81397827	81397891	Promoter	ZBTB10	0
57.0154	-0.371887	0.51521	-0.721816	0.470408	0.999998	chr8	81398430	81398519	Promoter	ZBTB10	0
24.2783	0.266217	0.678843	0.392163	0.694938	NA	chr8	81398952	81399057	Promoter	ZBTB10	504
23.1651	-0.69258	0.642708	-1.0776	0.281214	NA	chr8	81411750	81411872	Exon (uc003ybv.5/65986, exon 2 of 6)	ZBTB10	13302
19.6026	-0.135609	0.703451	-0.192777	0.847133	NA	chr8	81785831	81785946	Intron (uc003yby.2/619279, intron 1 of 8)	ZNF704	1070
211.324	2.05087	0.447813	4.57974	4.65553e-06	0.00206774	chr8	82066476	82066620	Distal Intergenic	PAG1	-42173
4246.92	-0.185692	0.425506	-0.436402	0.662545	0.999998	chr8	82192703	82192797	Promoter	FABP5	0
17.3486	-0.236947	0.714049	-0.331835	0.740014	NA	chr8	82193070	82193128	Promoter	FABP5	352
29.8659	0.0625857	0.592529	0.105625	0.91588	0.999998	chr8	82193736	82193838	Intron (uc003yca.2/2171, intron 1 of 3)	FABP5	1018
44.6188	-0.354477	0.546782	-0.648296	0.516793	0.999998	chr8	84750069	84750076	Distal Intergenic	RALYL	-345377
29.313	-1.34803	0.600116	-2.24628	0.0246864	0.53338	chr8	85095450	85095513	Promoter	RALYL	0
48.74	-0.52154	0.508324	-1.026	0.304892	0.999998	chr8	86019328	86019503	Promoter	LRRCC1	5
20.8991	-0.205586	0.664228	-0.309511	0.756933	NA	chr8	86157684	86157744	Promoter	CA13	0
16.5109	-0.331906	0.732632	-0.453033	0.650525	NA	chr8	86157991	86158044	Promoter	CA13	275
23.3616	1.11464	0.828391	1.34555	0.178446	NA	chr8	86897895	86898038	Distal Intergenic	REXO1L1P	-57724
639.513	0.642554	0.414509	1.55016	0.121104	0.970522	chr8	87111061	87111195	Promoter	ATP6V0D2	0
181.294	0.547786	0.444173	1.23327	0.217474	0.999998	chr8	87354786	87354803	Promoter	WWP1	-191
15.1231	-0.274484	0.83756	-0.327718	0.743125	NA	chr8	87354932	87354933	Promoter	WWP1	-61
853.432	0.0474731	0.324363	0.146358	0.883639	0.999998	chr8	87354947	87354978	Promoter	WWP1	-16
1248.72	-0.361338	0.33483	-1.07917	0.280514	0.999998	chr8	87526639	87526723	Promoter	CPNE3	0
41.2529	0.206949	0.566869	0.365073	0.715057	0.999998	chr8	87560529	87560663	Promoter	CPNE3	995
21.6353	0.242068	0.687849	0.35192	0.724898	NA	chr8	87572616	87572637	3' UTR	CPNE3	13082
30.4253	0.312729	0.583857	0.535627	0.592216	0.999998	chr8	90621504	90621650	Distal Intergenic	RIPK2	-148325
271.81	-0.165692	0.354098	-0.467928	0.639836	0.999998	chr8	90769966	90770096	Promoter	RIPK2	0
397.655	0.543307	0.398486	1.36343	0.172748	0.999998	chr8	90914733	90914915	Promoter	OSGIN2	0
2249.53	0.3195	0.328403	0.972889	0.330609	0.999998	chr8	91013650	91013747	Promoter	DECR1	70
22.9618	0.818454	0.696713	1.17474	0.2401	NA	chr8	91033140	91033266	Exon (uc003yek.1/1666, exon 5 of 10)	DECR1	19560
54.3828	0.253018	0.480106	0.527004	0.598191	0.999998	chr8	91081404	91081416	Exon (uc011lge.1/793, exon 3 of 10)	CALB1	12284
1440.06	-0.178431	0.353206	-0.505175	0.613436	0.999998	chr8	92082431	92082622	Promoter	OTUD6B	7
122.307	-0.171677	0.497086	-0.345368	0.729818	0.999998	chr8	92209654	92209656	Intron (uc003yev.1/100130742, intron 2 of 3)	MIR4661	-8057
18.762	-0.336363	0.727465	-0.462377	0.643811	NA	chr8	94532853	94532860	Intron (uc022ayb.1/642924, intron 7 of 10)	LINC00535	179801
1039.13	0.0283205	0.320739	0.0882976	0.92964	0.999998	chr8	94712729	94712887	Promoter	FAM92A1	0
318.786	-0.284207	0.349912	-0.812222	0.416664	0.999998	chr8	94767083	94767220	Promoter	TMEM67	11
36.902	0.602121	0.649798	0.926628	0.35412	0.999998	chr8	94807153	94807160	Promoter	TMEM67	101
31.5122	0.55959	0.688858	0.812345	0.416594	0.999998	chr8	94807297	94807324	Promoter	TMEM67	245
17.44	-0.23709	0.822688	-0.288189	0.773202	NA	chr8	94812497	94812504	Intron (uc010maw.2/91147, intron 12 of 16)	TMEM67	5445
834.688	-0.323408	0.354992	-0.91103	0.36228	0.999998	chr8	94929082	94929279	Promoter	PDP1	0
62.2964	0.346684	0.451348	0.768107	0.442423	0.999998	chr8	95565874	95566038	Promoter	KIAA1429	-128
1223.65	0.200562	0.31407	0.63859	0.52309	0.999998	chr8	95690385	95690561	Exon (uc003ygq.4/54845, exon 13 of 16)	ESRP1	31989
829.197	-0.0250727	0.37153	-0.0674851	0.946196	0.999998	chr8	95732072	95732182	Promoter	DPY19L4	0
27.1415	-0.408252	0.639216	-0.638676	0.523034	0.999998	chr8	95752776	95752778	Intron (uc003ygx.2/286148, intron 6 of 18)	DPY19L4	5918
2106.98	0.0873024	0.319394	0.273337	0.784594	0.999998	chr8	95835472	95835586	Promoter	INTS8	0
453.749	0.28931	0.390814	0.740275	0.459133	0.999998	chr8	95961723	95961885	Promoter	TP53INP1	-108
1514.43	0.423967	0.318423	1.33146	0.183038	0.999998	chr8	96037205	96037386	Promoter	NDUFAF6	0
74.1773	1.03332	0.510918	2.02248	0.0431269	0.681619	chr8	96134998	96135100	Distal Intergenic	PLEKHF2	-10849
446.432	0.501756	0.337601	1.48624	0.137216	0.999998	chr8	96146007	96146061	Promoter	PLEKHF2	58
33.0957	0.0971029	0.551284	0.176139	0.860184	0.999998	chr8	96146105	96146109	Promoter	PLEKHF2	156
744.873	-0.33368	0.357121	-0.934362	0.350117	0.999998	chr8	96146139	96146152	Promoter	PLEKHF2	190
35.7722	0.39766	0.551003	0.721703	0.470477	0.999998	chr8	96166256	96166393	5' UTR	PLEKHF2	20307
1486.98	-0.39715	0.319919	-1.24141	0.214455	0.999998	chr8	97274101	97274266	Promoter	PTDSS1	0
18.8218	0.253841	0.699353	0.362966	0.71663	NA	chr8	97307326	97307475	Exon (uc003yht.1/9791, exon 5 of 13)	PTDSS1	33159
27.0343	0.344527	0.599645	0.574551	0.565595	0.999998	chr8	97345990	97346179	3' UTR	PTDSS1	71823
48.3411	-1.32627	0.52876	-2.50826	0.0121329	0.379332	chr8	97505859	97506044	Promoter	SDC2	0
29.0187	-0.0723159	0.600956	-0.120335	0.904218	0.999998	chr8	97657231	97657268	Promoter	CPQ	-231
1100.53	0.108104	0.331641	0.325968	0.744448	0.999998	chr8	97657454	97657612	Promoter	CPQ	0
26.7386	-0.281856	0.814615	-0.345999	0.729343	0.999998	chr8	98160134	98160155	Distal Intergenic	TSPYL5	130021
3187.53	-0.189279	1.34055	-0.141196	0.887715	0.999998	chr8	98656363	98656557	Promoter	MTDH	0
45.8672	-0.418684	0.499792	-0.837717	0.40219	0.999998	chr8	98656701	98656712	Promoter	MTDH	294
37.5513	-0.204888	0.57166	-0.358409	0.720038	0.999998	chr8	98673303	98673337	Exon (uc003yhz.3/92140, exon 2 of 12)	MTDH	16896
27.2308	-0.624285	0.592213	-1.05416	0.291811	0.999998	chr8	98699656	98699828	Exon (uc003yhz.3/92140, exon 4 of 12)	MTDH	-3352
174.127	-0.364232	0.413634	-0.880566	0.378553	0.999998	chr8	98703216	98703390	Promoter	MTDH	36
75.7321	0.0175148	0.440655	0.0397473	0.968295	0.999998	chr8	98711993	98712081	Exon (uc003yhz.3/92140, exon 7 of 12)	MTDH	8813
41.8902	0.357283	0.534932	0.667905	0.504194	0.999998	chr8	98718868	98718971	Exon (uc003yhz.3/92140, exon 8 of 12)	MTDH	15688
140.37	-0.033856	0.401316	-0.0843625	0.932768	0.999998	chr8	98725887	98725993	Exon (uc003yhz.3/92140, exon 9 of 12)	MTDH	22707
37.5543	-0.0418742	0.578807	-0.0723457	0.942327	0.999998	chr8	98731276	98731403	Exon (uc003yhz.3/92140, exon 10 of 12)	MTDH	28096
17.7558	-0.741396	0.733453	-1.01083	0.312098	NA	chr8	98737225	98737253	3' UTR	MTDH	34045
2011.15	1.53046	1.01994	1.50053	0.133477	0.994609	chr8	98788004	98788087	Promoter	LAPTM4B	195
46.6648	0.390909	0.499183	0.783096	0.433571	0.999998	chr8	98788219	98788227	Promoter	LAPTM4B	410
39.2233	0.20482	0.525809	0.389534	0.696881	0.999998	chr8	98817581	98817693	Exon (uc003yia.3/55353, exon 2 of 7)	LAPTM4B	29772
29.8831	-0.172067	0.600592	-0.286495	0.774499	0.999998	chr8	98863673	98863727	3' UTR	MATN2	-17584
20.978	0.692394	0.685047	1.01073	0.312148	NA	chr8	98863921	98863933	3' UTR	MATN2	-17378
28.1292	-1.96926	0.657901	-2.99325	0.00276022	0.173512	chr8	98881273	98881372	Promoter	MATN2	0
155.531	0.029433	0.38548	0.0763541	0.939137	0.999998	chr8	99057834	99057925	Promoter	RPL30	-16
1501.16	0.125256	0.361419	0.346567	0.728917	0.999998	chr8	99129464	99129606	Promoter	POP1	0
16.6515	0.169419	0.712999	0.237615	0.81218	NA	chr8	99139825	99139979	Exon (uc003yij.4/10940, exon 3 of 16)	POP1	9757
49.3454	-0.128989	0.518467	-0.248789	0.803524	0.999998	chr8	99956555	99956696	Promoter	OSR2	0
37.2885	-0.404017	0.600166	-0.673175	0.500836	0.999998	chr8	100025301	100025329	Promoter	VPS13B	-165
1585.14	-0.0559831	0.353818	-0.158226	0.874279	0.999998	chr8	100025476	100025577	Promoter	VPS13B	0
50.1702	0.251952	0.490409	0.513758	0.607421	0.999998	chr8	100508096	100508120	Intron (uc003yiu.1/157680, intron 25 of 28)	MIR599	40838
3890.2	0.755462	0.326345	2.31492	0.0206172	0.490386	chr8	101162798	101162932	Promoter	POLR2K	0
20.967	0.210954	0.695117	0.30348	0.761524	NA	chr8	101163575	101163599	Promoter	POLR2K	736
18.2224	0.0254658	0.719399	0.0353987	0.971762	NA	chr8	101225214	101225315	Intron (uc003yjh.2/6674, intron 10 of 18)	SPAG1	54651
20.6749	-0.316318	0.667943	-0.473571	0.635806	NA	chr8	101721712	101721801	Exon (uc011lhc.1/26986, exon 9 of 16)	PABPC1	12046
143.85	-0.0186209	0.396717	-0.0469375	0.962563	0.999998	chr8	101733887	101734029	Promoter	PABPC1	-40
19.7212	-0.724352	0.675189	-1.07281	0.283355	NA	chr8	101962902	101962958	Promoter	YWHAZ	-103
25.2912	-0.0389241	0.619575	-0.0628239	0.949907	NA	chr8	101964399	101964519	Promoter	YWHAZ	-42
28.0341	0.0401823	0.670696	0.0599113	0.952226	0.999998	chr8	102150183	102150196	Exon (uc022azk.1/uc022azk.1, exon 1 of 1)	ZNF706	67764
23.1085	0.262513	0.652948	0.402042	0.687653	NA	chr8	102171285	102171473	Distal Intergenic	ZNF706	46487
29.4307	-0.239621	0.588296	-0.407314	0.683777	0.999998	chr8	102218072	102218220	Promoter	ZNF706	72
29.1875	-0.342678	0.620025	-0.552685	0.580479	0.999998	chr8	103251733	103251782	Promoter	RRM2B	-387
33.0113	0.628529	0.567533	1.10748	0.268088	0.999998	chr8	103425164	103425254	Promoter	UBR5	-247
55.1772	-0.684318	0.493593	-1.3864	0.165624	0.999998	chr8	103663519	103663685	Exon (uc011lhj.1/7071, exon 3 of 4)	KLF10	2483
64.0598	-0.119232	0.541763	-0.220081	0.825808	0.999998	chr8	103668707	103668759	Promoter	KLF10	-724
185.351	0.548916	0.378907	1.44868	0.147426	0.999998	chr8	103876493	103876588	Promoter	AZIN1	-96
17.7715	0.279138	0.742609	0.375888	0.707	NA	chr8	103876754	103876759	Promoter	AZIN1	-357
13296.7	0.0571593	0.357849	0.15973	0.873094	0.999998	chr8	104033241	104033400	Promoter	ATP6V1C1	0
22.8305	-0.163421	0.653489	-0.250075	0.802529	NA	chr8	104054568	104054674	5' UTR	ATP6V1C1	21277
30.5595	-0.404986	0.581952	-0.695909	0.486486	0.999998	chr8	104083140	104083213	3' UTR	ATP6V1C1	49849
320.707	-0.568043	0.406484	-1.39746	0.162277	0.999998	chr8	104310994	104311167	Promoter	FZD6	0
17.6241	0.725472	0.760887	0.953456	0.340359	NA	chr8	104426939	104426972	Promoter	DCAF13	0
1293	0.0550251	0.34019	0.161748	0.871504	0.999998	chr8	104427564	104427688	Promoter	SLC25A32	-1
53.8493	1.17578	0.534463	2.19993	0.0278118	0.563942	chr8	105671836	105671917	Distal Intergenic	LRP12	-70584
197.543	-0.386858	0.374139	-1.03399	0.301139	0.999998	chr8	107282393	107282587	Promoter	OXR1	0
235.829	-0.417291	0.35601	-1.17213	0.241144	0.999998	chr8	107670048	107670152	Promoter	OXR1	0
327.542	0.308292	0.354175	0.870451	0.384054	0.999998	chr8	107738327	107738447	Promoter	OXR1	0
47.8413	0.476504	0.66402	0.717605	0.473001	0.999998	chr8	107904103	107904236	Distal Intergenic	ABRA	-121631
543.868	-0.110411	0.350061	-0.315405	0.752454	0.999998	chr8	109304632	109304637	Distal Intergenic	EIF3E	-43673
2193.53	-0.0949152	0.342182	-0.277382	0.781487	0.999998	chr8	109455800	109455922	Promoter	EMC2	0
4852.23	0.176915	0.346687	0.510303	0.609839	0.999998	chr8	110346520	110346698	Promoter	ENY2	0
83.1459	0.484991	0.439313	1.10398	0.269603	0.999998	chr8	110552076	110552111	Promoter	EBAG9	147
42.9177	0.479663	0.548474	0.874541	0.381824	0.999998	chr8	110552361	110552412	Promoter	EBAG9	51
31.4729	-1.15238	0.747928	-1.54077	0.123374	0.975743	chr8	111517923	111517938	Distal Intergenic	KCNV1	-529847
24.9807	0.0721211	0.662165	0.108917	0.913268	NA	chr8	112588179	112588180	Distal Intergenic	CSMD3	761780
32.8921	2.32661	0.658774	3.53173	0.000412854	0.0518192	chr8	114589497	114589587	Distal Intergenic	CSMD3	-140255
42.877	1.71236	0.725562	2.36005	0.0182725	0.459225	chr8	114769773	114769823	Distal Intergenic	CSMD3	-320531
31.2941	0.681149	0.671728	1.01402	0.310571	0.999998	chr8	116588775	116588931	Intron (uc011lhy.2/7227, intron 4 of 5)	TRPS1	91303
33.661	-0.176051	0.657262	-0.267855	0.788811	0.999998	chr8	117657264	117657339	Exon (uc003yoa.3/8667, exon 8 of 8)	EIF3H	110723
94.6873	-0.16867	0.447443	-0.376964	0.7062	0.999998	chr8	117658708	117658836	Exon (uc003yoa.3/8667, exon 7 of 8)	EIF3H	109226
1291.7	-0.153708	0.348971	-0.440461	0.659603	0.999998	chr8	117778667	117778851	Promoter	UTP23	0
227.615	1.02327	1.48533	0.688918	0.490875	0.999998	chr8	117816612	117816690	Distal Intergenic	UTP23	37870
23.2986	0.0848587	0.645117	0.13154	0.895348	NA	chr8	117950684	117950770	Promoter	AARD	220
731.873	-0.105845	0.338586	-0.312608	0.754578	0.999998	chr8	118532926	118533021	Promoter	MED30	0
30.34	-0.379867	0.639331	-0.594163	0.552403	0.999998	chr8	120428246	120428321	Promoter	NOV	-231
2021.89	-0.941504	0.405247	-2.32329	0.0201638	0.48458	chr8	120428589	120428712	Promoter	NOV	37
17.1908	-0.257139	0.733901	-0.350373	0.726059	NA	chr8	120429019	120429077	Promoter	NOV	467
19.0461	-1.17884	0.734562	-1.60481	0.108535	NA	chr8	120430297	120430348	Exon (uc003yoq.2/4856, exon 3 of 5)	NOV	1745
15.8062	0.359989	0.902894	0.398706	0.69011	NA	chr8	120569818	120569824	Exon (uc011lic.2/5168, exon 11 of 11)	ENPP2	26465
50.7858	-0.313411	0.494104	-0.634302	0.525884	0.999998	chr8	120845099	120845205	Promoter	TAF2	-25
55.5588	-0.222353	0.596133	-0.372993	0.709154	0.999998	chr8	120867673	120867754	Promoter	DSCC1	416
55.1177	-0.43563	0.512643	-0.849772	0.395452	0.999998	chr8	120885894	120886081	Promoter	DEPTOR	0
11.3735	-0.488204	0.906613	-0.538492	0.590238	NA	chr8	121304595	121304782	Intron (uc003yox.4/7373, intron 34 of 47)	COL14A1	22321
444.065	-0.221805	0.331568	-0.668958	0.503522	0.999998	chr8	121457627	121457708	Promoter	MTBP	0
35.8067	1.41531	0.565416	2.50313	0.0123101	0.380889	chr8	121925255	121925318	Distal Intergenic	SNTB1	-100946
346.664	-0.125617	0.342455	-0.366814	0.713757	0.999998	chr8	124084851	124085014	Promoter	TBC1D31	0
35.9424	0.329662	0.647396	0.509212	0.610603	0.999998	chr8	124263373	124263421	Intron (uc003yqd.3/100533106, intron 2 of 5)	C8orf76	-9735
397.82	-0.432124	0.330888	-1.30596	0.191568	0.999998	chr8	124428928	124429081	Promoter	WDYHV1	0
85.9032	-0.219768	0.483059	-0.45495	0.649145	0.999998	chr8	124478012	124478014	Distal Intergenic	WDYHV1	48967
22.9597	-0.52296	0.679451	-0.76968	0.44149	NA	chr8	124544140	124544225	Promoter	FBXO32	158
22.6335	0.794589	0.69391	1.14509	0.252172	NA	chr8	124546945	124547021	Exon (uc003yqr.3/114907, exon 2 of 9)	FBXO32	-2562
22.0166	0.51875	0.659245	0.786886	0.431349	NA	chr8	124550081	124550152	Intron (uc003yqr.3/114907, intron 1 of 8)	FBXO32	3341
3923.03	-0.428867	0.336357	-1.27503	0.202297	0.999998	chr8	124780661	124780830	Promoter	FAM91A1	-52
15.6308	-0.761387	0.767108	-0.992542	0.320933	NA	chr8	124798771	124798789	Exon (uc011lik.1/157769, exon 12 of 23)	FAM91A1	17889
39.9493	0.238913	0.552809	0.432181	0.66561	0.999998	chr8	124808410	124808489	Intron (uc011lik.1/157769, intron 15 of 22)	FAM91A1	27528
413.976	0.34601	0.415183	0.833391	0.404624	0.999998	chr8	124947038	124947153	Intron (uc003yqw.3/654463, intron 1 of 40)	FER1L6	82811
41.4448	1.27613	0.580753	2.19737	0.0279937	0.565627	chr8	125283862	125283982	Distal Intergenic	TMEM65	100958
299.897	0.0759344	0.395198	0.192143	0.84763	0.999998	chr8	125463037	125463151	Promoter	TRMT12	0
53.7216	0.233917	0.52797	0.443049	0.65773	0.999998	chr8	125486951	125486979	Promoter	RNF139	-29
15.4873	0.0772054	0.740074	0.104321	0.916914	NA	chr8	125487003	125487009	Promoter	RNF139	0
300.745	-0.167512	0.367271	-0.456098	0.648319	0.999998	chr8	125487104	125487138	Promoter	RNF139	96
72.2486	-0.329837	0.462112	-0.71376	0.475375	0.999998	chr8	125487315	125487342	Promoter	RNF139	307
27.8061	0.0836235	0.606172	0.137953	0.890277	0.999998	chr8	125498807	125498916	Exon (uc003yrc.3/11236, exon 2 of 2)	RNF139	11799
26446.6	0.266472	0.330447	0.806398	0.420013	0.999998	chr8	125551319	125551519	Promoter	NDUFB9	0
68.2103	0.455118	0.544491	0.83586	0.403234	0.999998	chr8	125555327	125555489	Exon (uc003yrg.4/4715, exon 2 of 4)	NDUFB9	3984
57.4174	0.546554	0.48941	1.11676	0.264097	0.999998	chr8	125562017	125562194	3' UTR	MTSS1	6619
55.1881	0.362599	0.49267	0.735987	0.461739	0.999998	chr8	125698185	125698189	Intron (uc003yrj.2/9788, intron 3 of 13)	MTSS1	42541
180.072	0.0411859	0.366974	0.112231	0.91064	0.999998	chr8	125985503	125985666	Promoter	ZNF572	0
599.569	0.293782	0.34116	0.861128	0.389167	0.999998	chr8	126010705	126010849	Promoter	SQLE	0
1179.88	0.448922	0.346923	1.29401	0.195661	0.999998	chr8	126104052	126104185	Promoter	NSMCE2	0
14.0726	-1.46793	0.816309	-1.79826	0.0721366	NA	chr8	126442413	126442415	Promoter	TRIB1	-148
23.7557	-1.30595	0.627797	-2.08021	0.0375062	NA	chr8	126442463	126442467	Promoter	TRIB1	-96
45.4972	-1.36663	0.504703	-2.7078	0.00677316	0.282074	chr8	126442512	126442516	Promoter	TRIB1	-47
21.5159	-1.40635	0.68524	-2.05235	0.0401354	NA	chr8	126442543	126442546	Promoter	TRIB1	-17
22.5275	-0.787103	0.646143	-1.21816	0.223165	NA	chr8	126442559	126442562	Promoter	TRIB1	-1
1380.51	-1.59984	0.317528	-5.03844	4.6934e-07	0.000312737	chr8	126442580	126442645	Promoter	TRIB1	17
30.0279	-0.749217	0.600335	-1.248	0.212031	0.999998	chr8	126443019	126443032	Promoter	TRIB1	456
77.6416	1.21012	0.434649	2.78413	0.00536721	0.254703	chr8	126478971	126479093	Distal Intergenic	TRIB1	33028
29.3654	0.833768	0.620238	1.34427	0.178861	0.999998	chr8	127852607	127852645	Distal Intergenic	PCAT1	-172754
216.351	-0.0207067	0.386413	-0.0535869	0.957264	0.999998	chr8	128116227	128116234	Distal Intergenic	PCAT1	90828
105.03	-1.26164	0.499747	-2.52456	0.0115842	0.370654	chr8	128747760	128747856	Promoter	MYC	0
938.335	-1.3724	0.532943	-2.57514	0.0100199	0.341694	chr8	128748313	128748505	Promoter	MYC	0
56.1592	-0.981174	0.52078	-1.88405	0.0595585	0.773762	chr8	128749984	128750044	Intron (uc003ysh.1/4609, intron 2 of 2)	MYC	1669
642.215	-0.39198	0.321555	-1.21901	0.222839	0.999998	chr8	128806744	128806853	Promoter	PVT1	0
17.594	-0.22186	0.735	-0.301851	0.762766	NA	chr8	128807594	128807598	Promoter	PVT1	-610
30.4033	0.429449	0.615272	0.697983	0.485188	0.999998	chr8	128807789	128807806	Promoter	PVT1	-402
125.927	-0.214133	0.411451	-0.520435	0.602761	0.999998	chr8	128807992	128808101	Promoter	PVT1	-107
51.3998	3.41139	0.683945	4.98782	6.10646e-07	0.000373678	chr8	129132570	129132703	Distal Intergenic	MIR1208	-29659
34.7359	0.2318	0.6415	0.36134	0.717845	0.999998	chr8	129726599	129726601	Distal Intergenic	LINC00977	526885
25.9645	0.461875	0.631377	0.731536	0.464452	NA	chr8	130328984	130329060	Distal Intergenic	LINC00977	-75498
15.7105	1.26302	0.787944	1.60294	0.108949	NA	chr8	130544211	130544392	Distal Intergenic	GSDMC	254742
21.7016	0.298053	0.697606	0.427251	0.669197	NA	chr8	130641072	130641203	Distal Intergenic	GSDMC	157931
16.8893	0.618646	0.742833	0.83282	0.404947	NA	chr8	131370994	131371063	Intron (uc003yta.2/50807, intron 2 of 29)	NA	-62215
23.0513	-0.00252564	0.670451	-0.00376708	0.996994	NA	chr8	131455578	131455580	Promoter	ASAP1	326
113.302	1.01639	0.526807	1.92935	0.0536879	0.743571	chr8	132034793	132034796	Intron (uc003ytd.4/114, intron 1 of 17)	ADCY8	18039
1782.61	-0.107867	0.400475	-0.269348	0.787662	0.999998	chr8	132916317	132916456	Promoter	EFR3A	0
31.3091	0.661727	0.591774	1.11821	0.263478	0.999998	chr8	133687857	133687929	Promoter	LRRC6	0
23.5646	0.220032	0.704688	0.312241	0.754857	NA	chr8	133739371	133739373	Intron (uc003ytm.2/137835, intron 2 of 5)	TMEM71	19987
3566.38	0.330307	0.326578	1.01142	0.311816	0.999998	chr8	133787549	133787679	Promoter	PHF20L1	0
33.5396	0.024998	0.617157	0.0405051	0.96769	0.999998	chr8	133806690	133806819	Promoter	PHF20L1	-160
15.85	0.496551	0.733259	0.677184	0.498289	NA	chr8	133816063	133816250	Promoter	PHF20L1	277
28.8093	-0.115591	0.60791	-0.190145	0.849195	0.999998	chr8	133848822	133848953	Exon (uc003ytt.3/51105, exon 16 of 21)	TG	-30252
25.1598	0.0943221	0.695917	0.135536	0.892188	NA	chr8	134584376	134584566	Promoter	ST3GAL1	-193
517.404	-0.158671	0.370984	-0.427702	0.668868	0.999998	chr8	136469633	136469767	Promoter	KHDRBS3	0
34.8574	1.56267	0.68765	2.27248	0.0230578	0.51586	chr8	136634987	136634993	Intron (uc003yuv.3/10656, intron 7 of 8)	KHDRBS3	40866
103.769	0.57042	0.414701	1.37549	0.168978	0.999998	chr8	136656922	136656973	Intron (uc003yuv.3/10656, intron 7 of 8)	KHDRBS3	62801
22.8238	1.31317	0.666452	1.97039	0.0487933	NA	chr8	136657140	136657143	Intron (uc003yuv.3/10656, intron 7 of 8)	KHDRBS3	63019
24.8655	0.212875	0.667348	0.318986	0.749737	NA	chr8	139712203	139712205	Intron (uc011ljo.2/169044, intron 15 of 46)	COL22A1	60325
17.8627	0.17129	0.743023	0.230531	0.817679	NA	chr8	139724736	139724869	Intron (uc011ljo.2/169044, intron 13 of 46)	COL22A1	47661
362.267	-0.0256232	0.35012	-0.073184	0.94166	0.999998	chr8	141521394	141521548	Promoter	CHRAC1	0
23.2542	0.502362	0.649337	0.773654	0.439135	NA	chr8	141521573	141521588	Promoter	CHRAC1	176
32.0783	0.168234	0.585895	0.28714	0.774005	0.999998	chr8	141522183	141522223	Promoter	CHRAC1	102
203.865	-0.55591	0.478761	-1.16114	0.245584	0.999998	chr8	141548339	141548341	Intron (uc003yvn.3/27161, intron 16 of 18)	CHRAC1	26258
13.1883	0.0565726	0.86702	0.0652495	0.947975	NA	chr8	142126071	142126073	Distal Intergenic	DENND3	-12647
42.2426	-0.701082	0.543585	-1.28974	0.197141	0.999998	chr8	142138687	142138782	Promoter	DENND3	0
24.8142	-0.000132039	0.659588	-0.000200184	0.99984	NA	chr8	142227586	142227591	Intron (uc003ywc.1/57210, intron 4 of 6)	SLC45A4	11082
29.2137	0.0692527	0.636165	0.10886	0.913314	0.999998	chr8	142289810	142289814	Distal Intergenic	SLC45A4	-25585
311.266	-1.07044	0.420727	-2.54425	0.0109512	0.358802	chr8	142402046	142402166	Exon (uc010mes.3/uc010mes.3, exon 1 of 2)	GPR20	-24681
20.7757	0.396806	0.704058	0.563599	0.573027	NA	chr8	142431028	142431033	Promoter	PTP4A3	-974
24.8817	0.106634	0.609191	0.175043	0.861046	NA	chr8	143484627	143484710	Promoter	TSNARE1	-84
29.2289	0.207562	0.62756	0.330745	0.740837	0.999998	chr8	143557153	143557246	Intron (uc003ywm.3/575, intron 2 of 29)	BAI1	11776
800.617	-0.0265921	0.322306	-0.0825059	0.934244	0.999998	chr8	143808593	143808756	Promoter	THEM6	0
23.6661	0.174157	0.75032	0.23211	0.816453	NA	chr8	143859011	143859064	Promoter	LYNX1	-267
43.351	0.976052	0.624781	1.56223	0.118234	0.961167	chr8	143923508	143923611	Intron (uc003yxg.3/2765, intron 3 of 3)	GML	7291
8922.76	-0.0489631	0.353582	-0.138477	0.889863	0.999998	chr8	144099861	144099993	Promoter	LY6E	0
17.2756	0.0130175	0.76289	0.0170635	0.986386	NA	chr8	144103011	144103022	Exon (uc003yxm.2/4061, exon 4 of 4)	LY6E	3109
22.0024	-0.250504	0.720153	-0.347848	0.727954	NA	chr8	144103193	144103227	3' UTR	LY6E	3291
29.7555	0.114116	0.58747	0.194249	0.845981	0.999998	chr8	144120646	144120699	Promoter	C8orf31	0
148.725	0.115263	0.469407	0.245551	0.80603	0.999998	chr8	144329086	144329167	Promoter	ZFP41	0
187.991	0.339949	0.386682	0.879142	0.379324	0.999998	chr8	144349590	144349685	Promoter	GLI4	0
21.162	0.740859	0.688303	1.07636	0.281768	NA	chr8	144358266	144358350	Exon (uc003yxv.3/286128, exon 4 of 4)	GLI4	8659
47.0503	0.236366	0.55138	0.428682	0.668155	0.999998	chr8	144360960	144361060	Distal Intergenic	GLI4	11353
67.4733	0.407766	0.455648	0.894915	0.370832	0.999998	chr8	144371675	144371845	Distal Intergenic	ZNF696	-1714
211.526	-0.341399	0.398793	-0.85608	0.391954	0.999998	chr8	144373546	144373731	Promoter	ZNF696	0
35.6509	-0.0313327	0.591655	-0.0529577	0.957766	0.999998	chr8	144478761	144478771	Distal Intergenic	RHPN1	27736
41.4588	0.354153	0.54156	0.65395	0.513144	0.999998	chr8	144623773	144623849	Promoter	ZC3H3	-153
17.0125	-0.483234	0.721486	-0.669777	0.503	NA	chr8	144635814	144635869	Promoter	GSDMD	257
106.993	-0.681366	0.401663	-1.69636	0.0898175	0.891491	chr8	144640434	144640588	Promoter	GSDMD	0
49.3757	-0.318935	0.515755	-0.618385	0.536321	0.999998	chr8	144662260	144662370	Exon (uc003yyp.2/1936, exon 6 of 7)	NAPRT1	-1747
43.1473	0.796975	0.607851	1.31113	0.189812	0.999998	chr8	144662693	144662814	Exon (uc003yyp.2/1936, exon 5 of 7)	NAPRT1	-2180
142.605	-0.213858	0.423196	-0.50534	0.61332	0.999998	chr8	144679962	144680088	Promoter	TIGD5	0
295.161	0.00888177	0.364761	0.0243496	0.980574	0.999998	chr8	144718163	144718267	Promoter	ZNF623	0
348.796	0.0262601	0.353822	0.0742184	0.940837	0.999998	chr8	144766599	144766725	Promoter	ZNF707	0
42.7329	0.623087	0.573509	1.08645	0.277281	0.999998	chr8	144816279	144816364	Promoter	FAM83H-AS1	0
15.1412	0.710992	0.757445	0.938671	0.3479	NA	chr8	144898810	144898887	Exon (uc003yzq.4/22827, exon 12 of 12)	SCRIB	-1261
43.7409	0.123414	0.506001	0.2439	0.807309	0.999998	chr8	144911239	144911338	Promoter	PUF60	0
116.743	-0.0441149	0.405399	-0.108818	0.913347	0.999998	chr8	144911651	144911755	Promoter	PUF60	-95
22.3576	0.304045	0.690194	0.440522	0.659559	NA	chr8	144921911	144921987	Promoter	NRBP2	215
23.116	-0.344889	0.661799	-0.521138	0.60227	NA	chr8	145027608	145027630	Promoter	PLEC	458
4059.29	0.300906	0.316528	0.950645	0.341785	0.999998	chr8	145064220	145064336	Promoter	GRINA	0
40.5665	0.128133	0.576	0.222453	0.823961	0.999998	chr8	145064477	145064485	Promoter	GRINA	251
24.7959	0.167061	0.625586	0.267047	0.789433	NA	chr8	145065423	145065430	Promoter	GRINA	252
35.2238	-0.28831	0.612483	-0.470724	0.637838	0.999998	chr8	145065712	145065722	Promoter	GRINA	541
35.4506	0.151026	0.594092	0.254214	0.799331	0.999998	chr8	145065883	145065890	Promoter	GRINA	712
58.0043	0.491073	0.485534	1.01141	0.311822	0.999998	chr8	145066117	145066136	Promoter	GRINA	946
34.4514	0.3924	0.567083	0.691962	0.488961	0.999998	chr8	145066206	145066218	Exon (uc003zan.1/2907, exon 4 of 7)	GRINA	1035
19.0429	-0.156024	0.680613	-0.22924	0.818682	NA	chr8	145066446	145066495	Exon (uc003zan.1/2907, exon 5 of 7)	GRINA	1275
41.9667	1.13371	0.553214	2.04932	0.0404313	0.663116	chr8	145067519	145067536	3' UTR	GRINA	2348
2343.24	0.239225	0.328338	0.728594	0.46625	0.999998	chr8	145133498	145133624	Promoter	EXOSC4	0
3688.22	0.0938871	0.307151	0.305671	0.759855	0.999998	chr8	145137490	145137591	Promoter	GPAA1	0
35.9212	1.04359	0.731595	1.42645	0.153738	0.999998	chr8	145138066	145138071	Promoter	GPAA1	542
8194.43	-0.107851	0.320657	-0.336344	0.736611	0.999998	chr8	145149928	145150034	Promoter	CYC1	0
900.86	0.438704	0.364606	1.20323	0.228889	0.999998	chr8	145159278	145159452	Promoter	MAF1	0
27.3728	0.197474	0.682696	0.289256	0.772386	0.999998	chr8	145159851	145159883	Promoter	MAF1	546
47.6247	0.277421	0.511624	0.542236	0.587656	0.999998	chr8	145202946	145202965	Promoter	MROH1	27
4958.79	-0.115229	0.306639	-0.37578	0.707081	0.999998	chr8	145515202	145515337	Promoter	HSF1	0
18.4357	-0.0222139	0.704229	-0.0315435	0.974836	NA	chr8	145541615	145541677	Exon (uc003zbv.3/8694, exon 9 of 17)	DGAT1	8890
27.6222	0.0912656	0.627829	0.145367	0.884421	0.999998	chr8	145550651	145550736	Promoter	DGAT1	-84
1705.19	-0.136852	0.328489	-0.416611	0.676963	0.999998	chr8	145582208	145582316	Promoter	SLC52A2	0
50.2105	-0.00308877	0.536936	-0.00575258	0.99541	0.999998	chr8	145582642	145582700	Promoter	FBXL6	336
469.463	-0.0754574	0.342682	-0.220197	0.825718	0.999998	chr8	145597695	145597773	Promoter	ADCK5	0
26.0975	0.931923	0.660917	1.41005	0.158526	NA	chr8	145634770	145634900	Promoter	CPSF1	-37
26.8362	0.0514919	0.634112	0.081203	0.93528	0.999998	chr8	145637849	145637929	3' UTR	SLC39A4	1041
19.8683	-0.0863983	0.679682	-0.127116	0.898849	NA	chr8	145654005	145654114	Promoter	VPS28	-78
21.0261	0.421156	0.670644	0.627988	0.530012	NA	chr8	145687716	145687765	Intron (uc003zcv.2/50626, intron 2 of 4)	CYHR1	2714
41.6909	0.646735	0.572062	1.13053	0.258252	0.999998	chr8	145691416	145691476	Promoter	KIFC2	-262
26.9801	0.718636	0.680555	1.05596	0.290988	0.999998	chr8	145691719	145691753	Promoter	KIFC2	0
15.9417	-0.296792	0.772445	-0.384224	0.700813	NA	chr8	145692308	145692355	Promoter	KIFC2	570
757.136	-0.137653	0.369532	-0.372508	0.709515	0.999998	chr8	145703341	145703486	Distal Intergenic	FOXH1	-1623
31.101	-0.431484	0.601677	-0.717136	0.47329	0.999998	chr8	145703724	145703751	Distal Intergenic	FOXH1	-2006
22.7431	0.0269712	0.654387	0.041216	0.967124	NA	chr8	145734145	145734192	Promoter	MFSD3	-360
419.916	-0.100617	0.352086	-0.285774	0.775051	0.999998	chr8	145734432	145734513	Promoter	MFSD3	-39
824.309	-0.0706494	0.338407	-0.20877	0.834628	0.999998	chr8	145743324	145743433	Promoter	LRRC14	0
149.887	-0.189818	0.535984	-0.354148	0.723228	0.999998	chr8	145747860	145747991	3' UTR	LRRC24	4425
32.209	0.0125018	0.602901	0.0207361	0.983456	0.999998	chr8	145911394	145911501	Promoter	ARHGAP39	-200
20.2677	-0.0838481	0.757709	-0.11066	0.911886	NA	chr8	146003175	146003176	Intron (uc010mgb.3/80778, intron 2 of 2)	ZNF34	2489
80.6796	-0.461114	0.553043	-0.833775	0.404408	0.999998	chr8	146015173	146015331	3' UTR	RPL8	2398
31.6091	0.0108477	0.681958	0.0159067	0.987309	0.999998	chr8	146015765	146015827	Exon (uc003zeb.3/6132, exon 5 of 6)	RPL8	1902
48.9867	-0.160965	0.586474	-0.274462	0.78373	0.999998	chr8	146016719	146016763	Promoter	RPL8	966
136.904	0.203534	0.383927	0.530136	0.596018	0.999998	chr8	146017934	146018007	Promoter	RPL8	-129
105.196	0.166605	0.453352	0.367495	0.71325	0.999998	chr8	146024241	146024425	Promoter	ZNF517	0
313.351	0.0216099	0.347719	0.0621477	0.950445	0.999998	chr8	146052847	146053005	Promoter	ZNF7	0
36.2422	-0.0913006	0.587711	-0.155349	0.876546	0.999998	chr8	146126970	146127158	Promoter	ZNF250	-124
56.5605	-0.781302	0.52658	-1.48373	0.137881	0.999998	chr8	146228305	146228452	Promoter	ZNF252P	-20
1919.05	0.0178261	0.333974	0.0533756	0.957433	0.999998	chr8	146277787	146277892	Promoter	C8orf33	0
17.1287	0.62083	0.77474	0.80134	0.422935	NA	chr9	214864	214869	Promoter	DOCK8	0
63.1648	0.386085	0.50633	0.762516	0.445752	0.999998	chr9	470262	470368	Promoter	KANK1	0
31.9241	0.272235	0.598836	0.454607	0.649392	0.999998	chr9	504684	504740	Promoter	KANK1	0
281.453	1.26716	0.453237	2.79581	0.00517704	0.252823	chr9	693625	693743	Intron (uc003zgl.2/23189, intron 6 of 15)	KANK1	6984
213.331	-0.762982	0.378545	-2.01556	0.0438456	0.683239	chr9	707013	707186	Promoter	KANK1	207
37.0644	-0.446532	0.618356	-0.722128	0.470216	0.999998	chr9	1737887	1737890	Distal Intergenic	SMARCA2	-277452
110.199	0.472708	0.429471	1.10068	0.271038	0.999998	chr9	2015245	2015375	Promoter	SMARCA2	0
16.4353	1.5134	0.80104	1.88929	0.0588532	NA	chr9	2017070	2017122	Intron (uc003zhc.3/6595, intron 1 of 33)	SMARCA2	1728
18.914	0.0762264	0.718436	0.106101	0.915503	NA	chr9	2017394	2017411	Intron (uc003zhc.3/6595, intron 1 of 33)	SMARCA2	2052
21.3549	0.860771	0.689541	1.24833	0.211912	NA	chr9	2017576	2017618	Intron (uc003zhc.3/6595, intron 1 of 33)	SMARCA2	2234
202.816	-0.714762	0.449743	-1.58927	0.112	0.946889	chr9	2621572	2621576	Promoter	RP11-125B21.2	-159
1095.73	-0.7373	0.340485	-2.16544	0.0303542	0.581579	chr9	2621770	2621822	Promoter	VLDLR	0
40.5639	-1.05204	0.554633	-1.89683	0.0578508	0.763782	chr9	2622097	2622106	Promoter	RP11-125B21.2	267
368.759	-0.69748	0.407378	-1.71212	0.0868743	0.884615	chr9	2622126	2622143	Promoter	RP11-125B21.2	230
197.434	1.29507	0.490765	2.63888	0.00831796	0.310617	chr9	2818680	2818810	Intron (uc003zhp.1/9933, intron 13 of 17)	KIAA0020	25320
80.2186	0.0413868	0.447438	0.0924973	0.926303	0.999998	chr9	2844304	2844397	Promoter	KIAA0020	-174
20.6353	-0.643191	0.669283	-0.961016	0.336544	NA	chr9	3526052	3526121	Promoter	RFX3	-69
31.4732	0.149802	0.578907	0.258766	0.795816	0.999998	chr9	3526462	3526520	Promoter	RFX3	-479
16.7541	0.36343	0.879927	0.413022	0.67959	NA	chr9	4289544	4289554	Intron (uc003zhx.1/169792, intron 1 of 10)	GLIS3	-2548
18.8491	1.11125	0.813048	1.36677	0.171697	NA	chr9	4490405	4490529	Promoter	SLC1A1	0
186.088	0.286497	0.504593	0.567779	0.570185	0.999998	chr9	4662264	4662392	Promoter	PPAPDC2	0
314.927	0.00186292	0.369575	0.00504072	0.995978	0.999998	chr9	4679547	4679711	Promoter	CDC37L1	0
303.193	-0.414798	0.344089	-1.2055	0.228011	0.999998	chr9	4792875	4793072	Promoter	RCL1	41
82.5006	-0.318269	0.429479	-0.741058	0.458658	0.999998	chr9	4985084	4985092	Promoter	JAK2	0
526.093	-0.317376	0.334303	-0.949364	0.342435	0.999998	chr9	4985224	4985313	Promoter	JAK2	0
51.1013	0.0344217	0.509522	0.0675569	0.946138	0.999998	chr9	5092961	5092985	Intron (uc010mhm.3/3717, intron 21 of 23)	INSL6	92633
32.2535	0.224115	0.593718	0.377476	0.70582	0.999998	chr9	5437977	5438073	Promoter	PLGRKT	-40
51.5662	0.704789	0.525424	1.34137	0.1798	0.999998	chr9	5450500	5450573	Promoter	CD274	0
1112.01	-0.270985	0.319759	-0.847467	0.396735	0.999998	chr9	5629015	5629196	Promoter	KIAA1432	0
59911.3	0.462934	0.355892	1.30077	0.193337	0.999998	chr9	5890856	5890964	Promoter	MLANA	0
51.4766	0.631156	0.536183	1.17713	0.239144	0.999998	chr9	5891072	5891075	Promoter	MLANA	163
481.053	0.152542	0.442593	0.344656	0.730353	0.999998	chr9	5892449	5892552	5' UTR	MLANA	1540
46.5556	1.25654	0.554814	2.2648	0.0235247	0.520966	chr9	5894682	5894702	Intron (uc003zjo.1/2315, intron 2 of 4)	MLANA	3773
24.1141	-0.38695	0.629491	-0.614704	0.538751	NA	chr9	5895366	5895383	Intron (uc003zjo.1/2315, intron 2 of 4)	MLANA	4457
264.607	0.133743	0.420153	0.318319	0.750243	0.999998	chr9	5897556	5897645	Exon (uc003zjo.1/2315, exon 3 of 5)	MLANA	6647
20.2291	0.543921	0.660749	0.823189	0.410401	NA	chr9	5905469	5905476	Intron (uc003zjo.1/2315, intron 3 of 4)	MLANA	14560
97.9571	0.230807	0.49552	0.465788	0.641367	0.999998	chr9	5906884	5907003	Exon (uc003zjo.1/2315, exon 4 of 5)	MLANA	15975
29.0417	1.31375	0.656485	2.00118	0.0453729	0.694077	chr9	5908717	5908721	3' UTR	MLANA	17808
65.2404	0.357804	0.452373	0.790948	0.428974	0.999998	chr9	5908839	5908909	3' UTR	MLANA	17930
21.8065	0.193986	0.652648	0.29723	0.766291	NA	chr9	5909536	5909558	3' UTR	MLANA	18627
56.7901	0.278647	0.508313	0.548179	0.583569	0.999998	chr9	5909971	5910003	Distal Intergenic	MLANA	19062
18.9518	0.679791	0.737551	0.921687	0.356692	NA	chr9	5910317	5910319	Distal Intergenic	MLANA	19408
19.2712	1.77989	0.860562	2.06829	0.0386129	NA	chr9	5921352	5921464	Exon (uc010mht.3/158358, exon 4 of 4)	MLANA	30443
310.248	-0.570667	0.338049	-1.68812	0.0913882	0.896229	chr9	6413119	6413232	Promoter	UHRF2	0
1433.72	0.425706	0.402076	1.05877	0.289704	0.999998	chr9	6639124	6639132	Intron (uc003zkc.3/2731, intron 2 of 24)	GLDC	6560
37.0163	-0.395823	0.534918	-0.739968	0.459319	0.999998	chr9	6645813	6645940	Promoter	GLDC	-121
18.9037	-0.0569318	0.698505	-0.0815051	0.93504	NA	chr9	6681459	6681520	Distal Intergenic	KDM4C	-34975
164.77	-0.355926	0.387523	-0.918466	0.358375	0.999998	chr9	6757958	6758116	Promoter	KDM4C	317
3402.29	1.05276	0.382262	2.75402	0.00588683	0.263065	chr9	9090871	9090878	Intron (uc003zkk.3/5789, intron 10 of 45)	PTPRD	-356925
35.0986	1.13095	0.626193	1.80608	0.0709063	0.822962	chr9	9469483	9469671	Intron (uc003zkk.3/5789, intron 8 of 45)	PTPRD	-735537
364.133	0.592057	0.362351	1.63393	0.102273	0.919778	chr9	12693285	12693289	Promoter	TYRP1	-97
60.1845	0.232192	0.463266	0.501206	0.616226	0.999998	chr9	12693313	12693314	Promoter	TYRP1	-72
28800.1	0.550775	0.305779	1.80122	0.0716686	0.824629	chr9	12693339	12693467	Promoter	TYRP1	0
166.514	0.47498	0.535428	0.887103	0.375023	0.999998	chr9	12693572	12693576	Promoter	TYRP1	186
31.2986	-0.58231	0.567303	-1.02645	0.304678	0.999998	chr9	12694152	12694154	Promoter	TYRP1	766
50.5083	0.59274	0.560648	1.05724	0.290402	0.999998	chr9	12694182	12694185	Promoter	TYRP1	796
1886.26	-0.751237	0.354113	-2.12146	0.0338831	0.612235	chr9	12694225	12694231	Promoter	TYRP1	839
180.958	-0.760344	0.399801	-1.90181	0.0571964	0.761753	chr9	12694313	12694318	Promoter	TYRP1	927
26.159	0.493614	0.706427	0.698747	0.48471	NA	chr9	12694327	12694329	Promoter	TYRP1	941
33.5465	0.748002	0.594527	1.25815	0.208339	0.999998	chr9	12694349	12694352	Promoter	TYRP1	963
33.5582	0.299325	0.633975	0.47214	0.636827	0.999998	chr9	12694370	12694371	Promoter	TYRP1	984
15.4538	0.389696	0.818524	0.476095	0.634006	NA	chr9	12695579	12695580	Exon (uc003zkv.4/7306, exon 3 of 8)	TYRP1	2193
2787.81	0.0314059	0.327012	0.0960389	0.92349	0.999998	chr9	12695621	12695779	Exon (uc003zkv.4/7306, exon 3 of 8)	TYRP1	2235
37.1941	0.814087	0.633565	1.28493	0.198817	0.999998	chr9	12695797	12695799	Exon (uc003zkv.4/7306, exon 3 of 8)	TYRP1	2411
1703.06	0.650588	0.40202	1.6183	0.105598	0.932669	chr9	12698448	12698644	Exon (uc003zkv.4/7306, exon 4 of 8)	TYRP1	5062
93.4856	-0.798815	0.458799	-1.7411	0.0816657	0.867427	chr9	12701258	12701389	Intron (uc003zkv.4/7306, intron 4 of 7)	TYRP1	7872
702.008	0.711766	0.395377	1.80022	0.071826	0.825792	chr9	12702276	12702439	Exon (uc003zkv.4/7306, exon 5 of 8)	TYRP1	8890
72.7814	-0.27632	0.547309	-0.50487	0.61365	0.999998	chr9	12704355	12704360	Intron (uc003zkv.4/7306, intron 5 of 7)	TYRP1	10969
387.258	0.730935	0.414835	1.76199	0.0780707	0.853496	chr9	12704523	12704610	Exon (uc003zkv.4/7306, exon 6 of 8)	TYRP1	11137
20.3645	0.331957	0.732447	0.453217	0.650393	NA	chr9	12704685	12704694	Exon (uc003zkv.4/7306, exon 6 of 8)	TYRP1	11299
62.0426	0.681868	0.489912	1.39182	0.163977	0.999998	chr9	12708013	12708139	Exon (uc003zkv.4/7306, exon 7 of 8)	TYRP1	14627
23.143	1.90419	0.699634	2.7217	0.00649472	NA	chr9	12708982	12708984	Exon (uc003zkv.4/7306, exon 8 of 8)	TYRP1	15596
41.1416	1.02648	0.582121	1.76334	0.077844	0.85274	chr9	12709090	12709096	Exon (uc003zkv.4/7306, exon 8 of 8)	TYRP1	15704
113.217	0.96542	0.511848	1.88615	0.0592752	0.771092	chr9	12709336	12709366	3' UTR	TYRP1	15950
17.2661	0.332544	0.757038	0.43927	0.660466	NA	chr9	12709812	12709814	3' UTR	TYRP1	16426
40.7353	1.23651	0.563085	2.19595	0.0280953	0.566166	chr9	12709950	12709972	3' UTR	TYRP1	16564
94.7785	-1.15063	0.412855	-2.78702	0.0053196	0.254703	chr9	12774934	12775028	Promoter	LURAP1L	0
119.369	0.344358	0.577489	0.596302	0.550973	0.999998	chr9	13279344	13279379	Promoter	MPDZ	184
52.9528	-0.415914	0.525436	-0.79156	0.428617	0.999998	chr9	15233064	15233135	Promoter	TTC39B	-622
768.156	-0.116633	0.323074	-0.361011	0.718091	0.999998	chr9	15422802	15422880	Promoter	SNAPC3	20
1110.92	0.277687	0.31692	0.876206	0.380918	0.999998	chr9	15531332	15531339	Distal Intergenic	PSIP1	-20329
232.709	0.0285745	0.40936	0.069803	0.94435	0.999998	chr9	15552933	15553096	Promoter	CCDC171	-1
37.8204	0.623998	0.565829	1.1028	0.270113	0.999998	chr9	15723030	15723073	Intron (uc010mih.1/203238, intron 12 of 16)	CCDC171	-21198
23.8791	0.667201	0.646284	1.03236	0.301902	NA	chr9	15846648	15846807	Exon (uc003zmd.3/203238, exon 22 of 26)	CCDC171	102377
7700.89	0.291057	0.322308	0.903038	0.366506	0.999998	chr9	15850179	15850288	Intron (uc003zmd.3/203238, intron 23 of 25)	CCDC171	105908
468.04	0.763956	0.381189	2.00414	0.0450552	0.6921	chr9	15852044	15852087	Intron (uc003zmd.3/203238, intron 23 of 25)	CCDC171	107773
42.9368	0.144658	0.607816	0.237997	0.811883	0.999998	chr9	15852122	15852149	Intron (uc003zmd.3/203238, intron 23 of 25)	CCDC171	107851
19.6424	0.623043	0.697801	0.892866	0.371929	NA	chr9	15861127	15861214	Intron (uc003zmd.3/203238, intron 23 of 25)	CCDC171	116856
25.3831	0.347376	0.656016	0.529524	0.596442	NA	chr9	15863360	15863414	Intron (uc003zmd.3/203238, intron 23 of 25)	CCDC171	119089
92.8681	0.078957	0.440229	0.179354	0.85766	0.999998	chr9	15868121	15868236	Intron (uc003zmd.3/203238, intron 23 of 25)	CCDC171	123850
49.1666	-0.133655	0.502746	-0.265849	0.790355	0.999998	chr9	15874525	15874668	Exon (uc003zmd.3/203238, exon 24 of 26)	CCDC171	130254
29.4559	0.223686	0.622764	0.359183	0.719458	0.999998	chr9	15876102	15876135	Intron (uc003zmd.3/203238, intron 24 of 25)	CCDC171	131831
17.7368	0.251611	0.711847	0.353463	0.723741	NA	chr9	15876985	15876986	Intron (uc003zmd.3/203238, intron 24 of 25)	CCDC171	132714
23.6699	0.286161	0.654515	0.437211	0.661958	NA	chr9	15878942	15878970	Intron (uc003zmd.3/203238, intron 24 of 25)	CCDC171	134671
24.5925	1.34415	0.701367	1.91647	0.0553051	NA	chr9	15881062	15881140	Intron (uc003zmd.3/203238, intron 24 of 25)	CCDC171	136791
31.0503	-0.15549	0.614786	-0.252918	0.800332	0.999998	chr9	15892543	15892551	Intron (uc003zmd.3/203238, intron 24 of 25)	CCDC171	148272
43.5664	-0.074403	0.55269	-0.13462	0.892913	0.999998	chr9	15894265	15894290	Intron (uc003zmd.3/203238, intron 24 of 25)	CCDC171	149994
15.716	0.327317	0.71658	0.456777	0.647831	NA	chr9	15920266	15920421	Exon (uc003zmd.3/203238, exon 25 of 26)	CCDC171	175995
29.0277	0.293176	0.656973	0.446254	0.655414	0.999998	chr9	15925699	15925702	Intron (uc003zmd.3/203238, intron 25 of 25)	CCDC171	181428
18.395	0.564081	0.729632	0.773104	0.439461	NA	chr9	15928865	15928903	Intron (uc003zmd.3/203238, intron 25 of 25)	CCDC171	184594
17.1867	0.371175	0.731607	0.507342	0.611915	NA	chr9	15939060	15939127	Intron (uc003zmd.3/203238, intron 25 of 25)	CCDC171	194789
25.3181	0.199665	0.668253	0.298787	0.765103	NA	chr9	15941076	15941125	Intron (uc003zmd.3/203238, intron 25 of 25)	CCDC171	196805
35.9216	0.559856	0.608549	0.919985	0.357581	0.999998	chr9	15959035	15959119	Intron (uc003zmd.3/203238, intron 25 of 25)	CCDC171	214764
28.2048	0.272703	0.626051	0.435592	0.663133	0.999998	chr9	15960050	15960140	Intron (uc003zmd.3/203238, intron 25 of 25)	CCDC171	215779
37.671	0.000170356	0.532924	0.000319662	0.999745	0.999998	chr9	15971893	15972000	3' UTR	CCDC171	227622
33.21	0.314489	0.583608	0.53887	0.589977	0.999998	chr9	15972914	15973008	Distal Intergenic	CCDC171	228643
43.4886	0.231046	0.579343	0.398807	0.690035	0.999998	chr9	15978417	15978509	Distal Intergenic	CCDC171	234146
69.5885	0.062884	0.460186	0.136649	0.891308	0.999998	chr9	15980686	15980731	Distal Intergenic	CCDC171	236415
37.3131	0.199052	0.544466	0.365592	0.71467	0.999998	chr9	15982833	15982923	Distal Intergenic	CCDC171	238562
24.0217	0.0255507	0.687031	0.0371901	0.970333	NA	chr9	15995587	15995590	Distal Intergenic	CCDC171	251316
14.2369	0.721685	0.83059	0.868882	0.384912	NA	chr9	15995874	15995876	Distal Intergenic	CCDC171	251603
21.7176	1.21052	0.692381	1.74834	0.0804052	NA	chr9	15999430	15999432	Distal Intergenic	C9orf92	253673
15.5665	0.375598	0.73287	0.512503	0.608299	NA	chr9	16003455	16003578	Distal Intergenic	C9orf92	249527
42.6255	0.83679	0.511063	1.63735	0.101557	0.918391	chr9	16007875	16007894	Distal Intergenic	C9orf92	245211
24.4274	-0.0399181	0.621703	-0.0642076	0.948805	NA	chr9	16012408	16012505	Distal Intergenic	C9orf92	240600
21.6873	0.122258	0.676251	0.180788	0.856534	NA	chr9	16013571	16013665	Distal Intergenic	C9orf92	239440
54.7043	0.278868	0.496438	0.561737	0.574295	0.999998	chr9	16015332	16015505	Distal Intergenic	C9orf92	237600
19.8443	0.565756	0.67459	0.838666	0.401657	NA	chr9	16023931	16024109	Distal Intergenic	C9orf92	228996
17.7455	0.689191	0.741354	0.929638	0.352558	NA	chr9	16038301	16038433	Distal Intergenic	C9orf92	214672
14.55	0.344396	0.792666	0.434479	0.663941	NA	chr9	16050571	16050601	Distal Intergenic	C9orf92	202504
35.5759	-0.212765	0.555679	-0.382891	0.701801	0.999998	chr9	16486906	16486924	Intron (uc011lmv.2/54796, intron 2 of 4)	BNC2	-49384
68.7623	0.931228	0.461417	2.01819	0.0435713	0.681619	chr9	16726805	16726929	Intron (uc003zml.3/54796, intron 3 of 6)	BNC2	1234
20.0953	-0.535401	0.667366	-0.802259	0.422403	NA	chr9	16871279	16871290	Promoter	BNC2	-493
38.2174	1.43115	0.630376	2.27031	0.0231887	0.516578	chr9	16917490	16917560	Distal Intergenic	BNC2	-46704
557.838	-0.0443422	0.321086	-0.138101	0.890161	0.999998	chr9	17134953	17135063	Promoter	CNTLN	0
73.269	0.271294	0.516983	0.524764	0.599747	0.999998	chr9	18473919	18473924	Promoter	ADAMTSL1	-155
3613.52	-0.115747	0.329025	-0.351787	0.724998	0.999998	chr9	19049361	19049472	Promoter	RRAGA	0
77.9959	0.187231	0.494164	0.378884	0.704774	0.999998	chr9	19049625	19049642	Promoter	RRAGA	253
25.8662	-0.227672	0.644725	-0.35313	0.723991	NA	chr9	19050104	19050106	Promoter	RRAGA	732
49.9614	-0.0424786	0.511415	-0.0830608	0.933803	0.999998	chr9	19102991	19103134	Promoter	HAUS6	-51
477.081	-0.0891833	0.369275	-0.241509	0.809161	0.999998	chr9	19230674	19230816	Promoter	DENND4C	0
331.765	0.125902	0.364778	0.345146	0.729984	0.999998	chr9	19278551	19278553	Intron (uc031tcw.1/55667, intron 2 of 31)	DENND4C	-12149
19.7895	-0.240224	0.693514	-0.346387	0.729052	NA	chr9	19378421	19378473	Exon (uc003znv.1/6194, exon 4 of 6)	RPS6	1143
18.1333	0.35953	0.74686	0.481388	0.630241	NA	chr9	19380321	19380397	Promoter	RPS6	-86
125.982	0.0699288	0.551107	0.126888	0.899029	0.999998	chr9	19408885	19409038	Promoter	ACER2	0
373.864	0.843518	0.388957	2.16867	0.0301081	0.579828	chr9	19482298	19482433	Distal Intergenic	ACER2	73373
47.2544	1.07518	0.532518	2.01904	0.0434831	0.681619	chr9	19513456	19513555	3' UTR	ACER2	104531
566.063	-0.210612	0.396607	-0.531034	0.595395	0.999998	chr9	20684198	20684303	Intron (uc003zog.1/54914, intron 2 of 45)	FOCAD	25889
1536.46	-0.25868	0.347545	-0.744308	0.45669	0.999998	chr9	21802593	21802733	Promoter	MTAP	0
19.4145	0.105337	0.693713	0.151846	0.879309	NA	chr9	21854678	21854805	Exon (uc003zph.3/4507, exon 6 of 8)	MTAP	36654
17.8504	-0.209861	0.700977	-0.299383	0.764647	NA	chr9	21862260	21862425	3' UTR	MTAP	44236
94.1572	-0.588783	0.418551	-1.40672	0.159511	0.999998	chr9	21994698	21994850	Promoter	CDKN2B-AS1	0
55.8307	-0.555883	0.49034	-1.13367	0.256934	0.999998	chr9	22203971	22204148	Distal Intergenic	CDKN2B-AS1	90306
22.0088	-0.646894	0.776765	-0.832806	0.404954	NA	chr9	22238106	22238195	Distal Intergenic	CDKN2B-AS1	124441
106.625	-0.479428	0.417755	-1.14763	0.251121	0.999998	chr9	25677598	25677742	3' UTR	TUSC1	1114
62.0554	0.949513	0.49616	1.91373	0.0556553	0.75473	chr9	26786664	26786814	Distal Intergenic	CAAP1	106012
269.703	0.0144668	0.38535	0.0375419	0.970053	0.999998	chr9	26956346	26956527	Promoter	IFT74	0
24.0813	0.746048	0.675801	1.10395	0.269617	NA	chr9	27913602	27913762	Distal Intergenic	C9orf72	-339738
31.7941	0.424105	0.581818	0.728931	0.466044	0.999998	chr9	31043849	31043852	Distal Intergenic	NA	-635397
21.9306	0.768674	0.767669	1.00131	0.316678	NA	chr9	31394382	31394481	Distal Intergenic	NA	-985930
2023.85	-0.366447	0.331451	-1.10559	0.268906	0.999998	chr9	32384573	32384725	Promoter	ACO1	0
310.261	0.0571091	0.476972	0.119733	0.904695	0.999998	chr9	32552262	32552392	Promoter	TOPORS-AS1	30
68.1906	2.08265	0.516076	4.03556	5.44729e-05	0.0135607	chr9	32940899	32941099	Distal Intergenic	APTX	48794
7190.46	0.106497	0.31087	0.342578	0.731916	0.999998	chr9	33025191	33025367	Promoter	DNAJA1	0
17.7003	0.112505	0.724587	0.155268	0.87661	NA	chr9	33026860	33026901	Promoter	DNAJA1	387
18.2118	0.065472	0.695781	0.0940985	0.925031	NA	chr9	33026959	33026969	Promoter	DNAJA1	486
59.3455	0.377387	0.485633	0.777104	0.437098	0.999998	chr9	33030437	33030637	5' UTR	DNAJA1	3964
2775.59	0.279817	0.318476	0.878613	0.379611	0.999998	chr9	33264965	33265111	Promoter	CHMP5	88
1366.51	-0.148681	0.331564	-0.448422	0.653849	0.999998	chr9	33290398	33290582	Promoter	NFX1	0
38.2405	0.131772	0.52271	0.252095	0.800968	0.999998	chr9	33624215	33624317	Promoter	ANXA2P2	0
237.994	0.19147	0.370764	0.516421	0.605561	0.999998	chr9	33817142	33817173	Promoter	UBE2R2	-9
16.8088	0.43228	0.847742	0.509919	0.610108	NA	chr9	33817704	33817712	Promoter	UBE2R2	522
19.8167	0.308498	0.70934	0.434908	0.663629	NA	chr9	33817731	33817738	Promoter	UBE2R2	549
20.9946	-0.489021	0.721637	-0.677656	0.49799	NA	chr9	33817853	33817858	Promoter	UBE2R2	671
43.4694	-0.202309	0.573864	-0.352538	0.724435	0.999998	chr9	33917288	33917346	3' UTR	UBAP2	11487
659.762	0.149522	0.325315	0.459623	0.645787	0.999998	chr9	34179002	34179061	Promoter	UBAP1	0
867.583	0.245102	0.318966	0.768426	0.442234	0.999998	chr9	34329453	34329590	Promoter	NUDT2	0
25.9865	0.208762	0.768525	0.27164	0.785899	NA	chr9	34400588	34400590	3' UTR	C9orf24	-2739
27.8427	0.0247811	0.629209	0.0393844	0.968584	0.999998	chr9	34458747	34458844	Promoter	DNAI1	0
1232.4	0.187186	0.313254	0.597552	0.550139	0.999998	chr9	34646602	34646710	Promoter	GALT	16
42.0951	1.00576	0.519714	1.93521	0.0529645	0.739421	chr9	34646875	34646903	Promoter	GALT	96
36.9057	1.06089	0.550669	1.92654	0.054037	0.747026	chr9	34647083	34647095	Promoter	GALT	304
42.3226	0.074592	0.506005	0.147414	0.882806	0.999998	chr9	34647829	34647870	Exon (uc003zve.4/2592, exon 5 of 11)	GALT	1050
441.181	0.181668	0.355134	0.511548	0.608967	0.999998	chr9	34652125	34652216	Promoter	IL11RA	0
257.498	0.215813	0.361279	0.597357	0.550269	0.999998	chr9	34989671	34989795	Promoter	DNAJB5	33
16.6584	-0.0571437	0.75652	-0.0755349	0.939789	NA	chr9	35100593	35100676	Exon (uc003zwi.3/30968, exon 9 of 10)	STOML2	2478
1082.14	-0.48582	0.39967	-1.21555	0.224155	0.999998	chr9	35161950	35162138	Promoter	UNC13B	0
16.6267	0.396068	0.725094	0.54623	0.584908	NA	chr9	35381104	35381186	Exon (uc003zwq.3/10497, exon 18 of 39)	ATP8B5P	-25566
44.2794	0.293538	0.557938	0.526111	0.598811	0.999998	chr9	35490028	35490059	Promoter	RUSC2	21
105.493	0.448602	0.425842	1.05345	0.292136	0.999998	chr9	35490107	35490123	Promoter	RUSC2	100
197.483	-0.215373	0.373342	-0.576878	0.564022	0.999998	chr9	35605233	35605355	Promoter	TESK1	0
15.9783	0.0773068	0.750634	0.102989	0.917972	NA	chr9	35605487	35605510	Promoter	TESK1	206
36.5437	1.64162	0.65317	2.51332	0.0119602	0.376336	chr9	35657802	35657891	Promoter	RMRP	124
1253.93	-0.100846	0.309674	-0.325652	0.744688	0.999998	chr9	35658253	35658396	Promoter	CCDC107	0
20.1944	-0.307034	0.699821	-0.438733	0.660855	NA	chr9	35658651	35658676	Promoter	CCDC107	364
21.4929	0.852759	0.680734	1.2527	0.210313	NA	chr9	35724578	35724665	Exon (uc003zxt.2/7094, exon 5 of 57)	CREB3	-7652
48.12	-0.626894	0.516935	-1.21271	0.225239	0.999998	chr9	35732315	35732335	Promoter	CREB3	0
2451.68	0.0433369	0.308071	0.140672	0.888129	0.999998	chr9	35732516	35732672	Promoter	CREB3	0
195.179	-0.0755012	0.392479	-0.19237	0.847452	0.999998	chr9	35749250	35749366	Promoter	RGP1	0
29.0592	0.772508	0.674648	1.14505	0.252187	0.999998	chr9	35756727	35756797	Distal Intergenic	MSMP	-2453
87.4846	0.49108	0.456105	1.07668	0.281622	0.999998	chr9	35791543	35791729	Promoter	NPR2	-677
170.791	-0.484504	0.401853	-1.20567	0.227943	0.999998	chr9	35829216	35829289	Promoter	TMEM8B	0
605.721	-0.630231	0.36546	-1.72449	0.08462	0.877503	chr9	36036887	36036982	Promoter	RECK	0
128.528	0.0949768	0.44144	0.215152	0.829648	0.999998	chr9	36136667	36136792	Promoter	GLIPR2	0
4780.62	0.150613	0.376273	0.400276	0.688953	0.999998	chr9	36190864	36190974	Promoter	CLTA	11
65.4757	0.307558	0.470114	0.654221	0.51297	0.999998	chr9	36191261	36191265	Promoter	CLTA	408
17.4464	0.359884	0.786809	0.457397	0.647386	NA	chr9	36211955	36212012	3' UTR	CLTA	21102
42.3282	-0.145353	0.524314	-0.277225	0.781607	0.999998	chr9	36258571	36258638	Promoter	GNE	-75
405.226	-0.53059	0.419625	-1.26444	0.206073	0.999998	chr9	36572853	36572944	Promoter	MELK	0
990.402	-0.718357	0.320891	-2.23864	0.0251796	0.536091	chr9	37079842	37080030	Promoter	RP11-220I1.1	0
449.295	-0.406818	0.379104	-1.0731	0.283225	0.999998	chr9	37120466	37120637	Promoter	ZCCHC7	0
1384.97	-0.100051	0.337256	-0.296663	0.766724	0.999998	chr9	37422644	37422808	Promoter	GRHPR	0
545.577	-0.348302	0.321354	-1.08386	0.278427	0.999998	chr9	37485904	37486103	Promoter	POLR1E	0
212.306	-0.153837	0.372088	-0.413444	0.679282	0.999998	chr9	37753753	37753846	Promoter	TRMT10B	0
411.064	0.418239	0.364771	1.14658	0.251556	0.999998	chr9	37800763	37800925	Promoter	DCAF10	0
19.8211	0.375527	0.664734	0.564928	0.572123	NA	chr9	37904406	37904472	Promoter	SLC25A51	-56
1767.88	-0.396677	0.30996	-1.27977	0.200627	0.999998	chr9	38392603	38392780	Promoter	ALDH1B1	0
32.7769	-0.248867	0.580328	-0.428839	0.66804	0.999998	chr9	38397218	38397267	Exon (uc004aay.3/219, exon 2 of 2)	ALDH1B1	4557
27.8065	0.391249	0.60582	0.645817	0.518398	0.999998	chr9	44875687	44875699	Distal Intergenic	FAM182B	-114537
23.1795	0.0525741	0.644276	0.0816017	0.934963	NA	chr9	47165526	47165542	Distal Intergenic	RP11-475I24.8	336235
45.0659	0.509503	0.510951	0.997166	0.318684	0.999998	chr9	66457862	66457894	Intron (uc004aec.3/uc004aec.3, intron 1 of 4)	NA	-38576
13.7663	0.266196	0.79488	0.334888	0.73771	NA	chr9	66458330	66458372	Intron (uc004aec.3/uc004aec.3, intron 1 of 4)	NA	-38098
18.112	0.0361941	1.0049	0.0360176	0.971268	NA	chr9	66823485	66823501	Distal Intergenic	RP11-381O7.3	208571
40.1084	-0.368368	0.549131	-0.67082	0.502335	0.999998	chr9	68455436	68455463	Distal Intergenic	NA	-1061
31.0316	0.201725	0.577011	0.349603	0.726636	0.999998	chr9	68726429	68726515	Promoter	NA	-26
46.0522	-0.0441899	0.499871	-0.0884025	0.929557	0.999998	chr9	69065446	69065541	Distal Intergenic	PGM5P2	82313
50.7712	-0.150996	0.579039	-0.26077	0.79427	0.999998	chr9	70971503	70971642	Promoter	PGM5	-173
185.395	-0.163523	0.425928	-0.383923	0.701036	0.999998	chr9	71320105	71320197	Promoter	PIP5K1B	-133
22.3931	-0.549956	0.741738	-0.741443	0.458425	NA	chr9	71320561	71320627	Promoter	PIP5K1B	231
1545.99	0.069978	0.308101	0.227127	0.820325	0.999998	chr9	71394919	71395017	Promoter	FAM122A	0
23.9135	1.90464	0.714389	2.6661	0.00767362	NA	chr9	71491439	71491570	Intron (uc004agu.4/8395, intron 5 of 15)	FAM122A	96475
35.0979	-0.278773	0.56467	-0.493692	0.621524	0.999998	chr9	71503729	71503823	Intron (uc004agu.4/8395, intron 6 of 15)	FAM122A	108765
1004.81	0.015559	0.337489	0.0461022	0.963229	0.999998	chr9	71650640	71650802	Promoter	FXN	161
31.4249	0.1735	0.573448	0.302555	0.762229	0.999998	chr9	71650954	71650991	Promoter	FXN	475
312.8	-0.289011	0.385028	-0.750624	0.452879	0.999998	chr9	71789044	71789237	Promoter	TJP2	73
154.888	-0.767125	0.376511	-2.03746	0.0416044	0.671064	chr9	71940039	71940167	Promoter	FAM189A2	551
73.9449	-0.0938033	0.449738	-0.208573	0.834782	0.999998	chr9	72374931	72375108	Promoter	PTAR1	-55
449.021	-0.0244856	0.338693	-0.0722944	0.942368	0.999998	chr9	72873841	72874007	Promoter	SMC5	0
20.2937	-0.436352	0.706667	-0.617479	0.536919	NA	chr9	73028368	73028536	5' UTR	KLF9	1037
25.5976	-0.057625	0.621035	-0.0927887	0.926071	NA	chr9	73196308	73196492	Intron (uc004ahu.3/80036, intron 18 of 21)	KLF9	-166735
16.771	-1.09543	0.830538	-1.31894	0.187189	NA	chr9	73216525	73216530	Intron (uc004ahu.3/80036, intron 16 of 21)	KLF9	-186952
109.147	-0.823254	0.497646	-1.6543	0.0980673	0.907016	chr9	73216700	73216722	Intron (uc004ahu.3/80036, intron 16 of 21)	KLF9	-187127
74.7049	-2.55582	0.754857	-3.38583	0.000709625	0.0757228	chr9	73216805	73216810	Intron (uc004ahu.3/80036, intron 16 of 21)	KLF9	-187232
21.6711	0.883288	0.667328	1.32362	0.18563	NA	chr9	74526392	74526404	Promoter	C9orf85	-19
277.53	0.0694712	0.347979	0.199642	0.841761	0.999998	chr9	74526534	74526614	Promoter	C9orf85	111
19.2543	0.673177	0.683178	0.985362	0.324446	NA	chr9	74971894	74971968	Exon (uc010mox.1/7763, exon 3 of 4)	ZFAND5	3302
42.4156	0.562759	0.541569	1.03913	0.298745	0.999998	chr9	74974333	74974417	Promoter	ZFAND5	853
23.7022	-0.45149	0.664143	-0.679808	0.496626	NA	chr9	74980326	74980339	Promoter	ZFAND5	-163
28.1037	-0.00407086	0.67294	-0.00604936	0.995173	0.999998	chr9	75092962	75093040	Distal Intergenic	TMC1	-43677
68.3901	1.9401	0.503887	3.85027	0.000117988	0.0219744	chr9	75354780	75354927	Intron (uc004aiz.1/117531, intron 8 of 23)	TMC1	111943
289.574	-0.722729	0.401169	-1.80156	0.071615	0.824629	chr9	75766670	75766820	Promoter	ANXA1	0
24.9036	0.979491	0.671956	1.45767	0.144931	NA	chr9	76060548	76060635	Distal Intergenic	ANXA1	287978
91.0204	0.0578744	0.57403	0.100821	0.919692	0.999998	chr9	77112223	77112261	Promoter	RORB	0
29.7506	0.851883	0.676872	1.25856	0.20819	0.999998	chr9	77113733	77113738	Intron (uc004ajh.3/6096, intron 1 of 9)	RORB	1481
34.1506	-0.0309409	0.66927	-0.0462308	0.963126	0.999998	chr9	77567213	77567344	Promoter	C9orf40	458
1901.85	0.27992	0.325482	0.860018	0.389779	0.999998	chr9	77703365	77703502	Promoter	OSTF1	0
52.7177	-0.279874	0.54601	-0.51258	0.608245	0.999998	chr9	78929747	78929749	Intron (uc004akc.2/5125, intron 29 of 36)	RFK	79695
18.497	-0.218747	0.706951	-0.309424	0.756999	NA	chr9	79074066	79074184	Promoter	GCNT1	0
12299.6	0.0226009	0.481695	0.0469196	0.962577	0.999998	chr9	79186653	79186793	Distal Intergenic	GCNT1	71104
731.439	0.504237	0.358737	1.40559	0.159845	0.999998	chr9	79792414	79792598	Promoter	VPS13A	53
19.9641	0.222496	0.777435	0.286192	0.774731	NA	chr9	79855261	79855272	Intron (uc004akp.4/23230, intron 19 of 68)	VPS13A	-52985
667.408	-0.503623	0.368541	-1.36653	0.171772	0.999998	chr9	80850954	80851131	Promoter	CEP78	0
8749.91	-0.133343	0.531971	-0.250658	0.802078	0.999998	chr9	80911988	80912188	Promoter	PSAT1	0
19.0362	0.604621	0.734805	0.822832	0.410603	NA	chr9	80913114	80913156	Intron (uc004ala.3/29968, intron 1 of 8)	PSAT1	1055
35.3404	0.296263	0.585932	0.505626	0.613119	0.999998	chr9	80921244	80921322	Exon (uc004ala.3/29968, exon 5 of 9)	PSAT1	9185
58.302	0.268028	0.611874	0.438045	0.661354	0.999998	chr9	80923334	80923432	Exon (uc004ala.3/29968, exon 6 of 9)	PSAT1	11275
24.8518	-0.0208456	0.69535	-0.0299785	0.976084	NA	chr9	80944457	80944488	3' UTR	PSAT1	32398
19.3572	-0.0815853	0.746291	-0.109321	0.912948	NA	chr9	81167967	81168064	Distal Intergenic	PSAT1	255908
11358.7	0.0379634	0.300492	0.126338	0.899465	0.999998	chr9	81170674	81170720	Distal Intergenic	PSAT1	258615
122.631	-0.531993	0.433074	-1.22841	0.219293	0.999998	chr9	81170822	81170834	Distal Intergenic	PSAT1	258763
28.61	-0.264536	0.591349	-0.447343	0.654627	0.999998	chr9	81172336	81172339	Distal Intergenic	PSAT1	260277
104.068	-0.00519708	0.483735	-0.0107437	0.991428	0.999998	chr9	81172530	81172627	Distal Intergenic	PSAT1	260471
45.9377	-0.686173	0.53421	-1.28446	0.19898	0.999998	chr9	81173313	81173324	Distal Intergenic	PSAT1	261254
154.543	0.113255	0.431916	0.262215	0.793156	0.999998	chr9	81173514	81173550	Distal Intergenic	PSAT1	261455
52.777	-0.173787	0.491762	-0.353395	0.723792	0.999998	chr9	81175983	81176066	Distal Intergenic	PSAT1	263924
110.514	-0.373127	0.489258	-0.762639	0.445679	0.999998	chr9	81176405	81176446	Distal Intergenic	PSAT1	264346
15.201	-0.053712	0.859956	-0.062459	0.950197	NA	chr9	81177728	81177734	Distal Intergenic	PSAT1	265669
24.8647	0.0799898	0.627404	0.127493	0.89855	NA	chr9	81178562	81178564	Distal Intergenic	PSAT1	266503
22.4647	-0.552403	0.692068	-0.798191	0.424759	NA	chr9	81179344	81179370	Distal Intergenic	PSAT1	267285
18.2479	-0.11655	0.725468	-0.160654	0.872366	NA	chr9	81179649	81179670	Distal Intergenic	PSAT1	267590
31.9145	-0.37314	0.6231	-0.598845	0.549276	0.999998	chr9	81180491	81180553	Distal Intergenic	PSAT1	268432
24.7991	0.245811	0.683379	0.3597	0.719072	NA	chr9	81182826	81182873	Distal Intergenic	PSAT1	270767
52.2806	-0.195797	0.528693	-0.370341	0.711129	0.999998	chr9	81186009	81186066	Distal Intergenic	PSAT1	273950
16.5498	-0.0370123	0.755273	-0.0490052	0.960915	NA	chr9	81187106	81187113	Distal Intergenic	PSAT1	275047
30.9286	-0.416551	0.63707	-0.653854	0.513206	0.999998	chr9	81188867	81188871	Distal Intergenic	PSAT1	276808
15.7244	0.124448	0.781526	0.159237	0.873482	NA	chr9	81189588	81189613	Distal Intergenic	PSAT1	277529
53.7333	-0.247161	0.549217	-0.450025	0.652693	0.999998	chr9	81190314	81190378	Distal Intergenic	PSAT1	278255
23.5219	-0.0199218	0.659137	-0.0302241	0.975888	NA	chr9	81203219	81203260	Distal Intergenic	PSAT1	291160
18.2046	-0.509952	0.716503	-0.711723	0.476636	NA	chr9	81204037	81204082	Distal Intergenic	PSAT1	291978
64.3475	-0.194342	0.540536	-0.359536	0.719194	0.999998	chr9	81204684	81204687	Distal Intergenic	PSAT1	292625
31.8333	0.0480768	0.587038	0.0818973	0.934728	0.999998	chr9	81205425	81205433	Distal Intergenic	PSAT1	293366
64.8404	-0.0310929	0.527564	-0.0589369	0.953002	0.999998	chr9	81210860	81210931	Distal Intergenic	PSAT1	298801
20.3934	-0.0925103	0.692966	-0.133499	0.893799	NA	chr9	81211325	81211341	Distal Intergenic	PSAT1	299266
78.8269	-0.364801	0.588313	-0.62008	0.535205	0.999998	chr9	81216597	81216599	Distal Intergenic	PSAT1	304538
91.8742	-0.318955	0.490538	-0.650215	0.515554	0.999998	chr9	81217159	81217176	Distal Intergenic	PSAT1	305100
43.0343	-0.173873	0.626557	-0.277505	0.781392	0.999998	chr9	81218145	81218212	Distal Intergenic	PSAT1	306086
31.6105	-0.0632466	0.579707	-0.109101	0.913122	0.999998	chr9	81219532	81219555	Distal Intergenic	PSAT1	307473
26.2107	-0.703931	0.650663	-1.08187	0.279312	NA	chr9	81220260	81220337	Distal Intergenic	PSAT1	308201
33.335	-0.387833	0.60911	-0.636722	0.524306	0.999998	chr9	81221459	81221480	Distal Intergenic	PSAT1	309400
18.2079	-0.653278	0.727472	-0.898011	0.36918	NA	chr9	81222302	81222369	Distal Intergenic	PSAT1	310243
14.4376	-0.515543	0.766854	-0.672283	0.501404	NA	chr9	81224183	81224190	Distal Intergenic	PSAT1	312124
18.0439	0.000875581	0.721337	0.00121383	0.999032	NA	chr9	81224689	81224705	Distal Intergenic	PSAT1	312630
49.4319	-0.540097	0.652081	-0.828267	0.40752	0.999998	chr9	81225850	81225854	Distal Intergenic	PSAT1	313791
34.251	-0.378709	0.610046	-0.620787	0.53474	0.999998	chr9	81228027	81228167	Distal Intergenic	PSAT1	315968
67.8449	-0.500131	0.509838	-0.980961	0.326612	0.999998	chr9	81229513	81229609	Distal Intergenic	PSAT1	317454
16.0844	0.132893	0.845021	0.157266	0.875035	NA	chr9	81230818	81230826	Distal Intergenic	PSAT1	318759
41.6922	-0.0450514	0.59512	-0.0757013	0.939657	0.999998	chr9	81234795	81234814	Distal Intergenic	PSAT1	322736
34.1896	0.227065	0.589723	0.385037	0.70021	0.999998	chr9	81235509	81235550	Distal Intergenic	PSAT1	323450
17.2175	-0.112394	0.732281	-0.153485	0.878016	NA	chr9	81238825	81238842	Distal Intergenic	PSAT1	326766
31.7596	-0.272092	0.591271	-0.460182	0.645386	0.999998	chr9	81245236	81245302	Distal Intergenic	PSAT1	333177
25.1319	-0.0971185	0.706678	-0.13743	0.890691	NA	chr9	81246195	81246241	Distal Intergenic	PSAT1	334136
51.446	-0.83075	0.51826	-1.60296	0.108943	0.940589	chr9	81246853	81246901	Distal Intergenic	PSAT1	334794
21.2181	-0.276923	0.662977	-0.417697	0.676169	NA	chr9	81249740	81249742	Distal Intergenic	PSAT1	337681
14.8177	0.172608	0.79366	0.217483	0.827832	NA	chr9	81250302	81250331	Distal Intergenic	PSAT1	338243
24.1451	-0.26539	0.715144	-0.3711	0.710563	NA	chr9	81250536	81250538	Distal Intergenic	PSAT1	338477
23.4512	-0.465371	0.676982	-0.687419	0.491818	NA	chr9	81250703	81250706	Distal Intergenic	PSAT1	338644
45.5169	-0.269209	0.573085	-0.469755	0.63853	0.999998	chr9	81251117	81251126	Distal Intergenic	PSAT1	339058
22.5386	-0.679407	0.729593	-0.931214	0.351743	NA	chr9	81252910	81252921	Distal Intergenic	PSAT1	340851
55.6779	-0.347025	0.571403	-0.607322	0.543637	0.999998	chr9	81253430	81253516	Distal Intergenic	PSAT1	341371
15.6955	-0.153468	0.858129	-0.17884	0.858063	NA	chr9	81253666	81253674	Distal Intergenic	PSAT1	341607
25.692	-0.0600918	0.774094	-0.0776285	0.938124	NA	chr9	81256499	81256501	Distal Intergenic	PSAT1	344440
28.6889	-0.0602275	0.67485	-0.0892458	0.928887	0.999998	chr9	81259934	81259946	Distal Intergenic	PSAT1	347875
28.854	-0.489422	0.676838	-0.7231	0.469618	0.999998	chr9	81264430	81264493	Distal Intergenic	PSAT1	352371
32.215	0.15959	0.661767	0.241158	0.809433	0.999998	chr9	81264762	81264797	Distal Intergenic	PSAT1	352703
20.7059	-0.777283	0.801101	-0.970268	0.331913	NA	chr9	81269767	81269791	Distal Intergenic	PSAT1	357708
26.2389	-0.777164	0.615115	-1.26345	0.206429	NA	chr9	81272151	81272236	Distal Intergenic	PSAT1	360092
23.7653	-0.66666	0.657037	-1.01465	0.310274	NA	chr9	81272823	81272842	Distal Intergenic	PSAT1	360764
16.5284	-0.389282	0.732031	-0.531783	0.594876	NA	chr9	81275190	81275240	Distal Intergenic	PSAT1	363131
32.4631	-0.130467	0.595406	-0.219123	0.826554	0.999998	chr9	81278033	81278082	Distal Intergenic	PSAT1	365974
43.4267	-0.284912	0.603362	-0.472208	0.636778	0.999998	chr9	81281844	81282039	Distal Intergenic	PSAT1	369785
58.2782	-0.544627	0.560548	-0.971599	0.33125	0.999998	chr9	81295655	81295673	Distal Intergenic	PSAT1	383596
126.232	0.113189	0.41402	0.273391	0.784553	0.999998	chr9	81297584	81297694	Distal Intergenic	PSAT1	385525
24.8239	-0.625995	0.659904	-0.948614	0.342817	NA	chr9	81298323	81298445	Distal Intergenic	PSAT1	386264
62.9834	-0.145693	0.552919	-0.263497	0.792167	0.999998	chr9	81299211	81299318	Distal Intergenic	PSAT1	387152
21.4976	0.447576	0.708673	0.63157	0.527668	NA	chr9	81304468	81304488	Distal Intergenic	PSAT1	392409
20.3304	-0.113069	0.749323	-0.150894	0.880059	NA	chr9	81305712	81305714	Distal Intergenic	PSAT1	393653
18.1347	-0.138357	0.697067	-0.198485	0.842666	NA	chr9	81306134	81306139	Distal Intergenic	PSAT1	394075
41.8287	-0.35311	0.552983	-0.638556	0.523112	0.999998	chr9	81309185	81309208	Distal Intergenic	PSAT1	397126
16.0622	-0.391939	0.746483	-0.525047	0.59955	NA	chr9	81311947	81311949	Distal Intergenic	PSAT1	399888
34.9944	-0.223954	0.67632	-0.331136	0.740542	0.999998	chr9	81321716	81321769	Distal Intergenic	PSAT1	409657
31.0428	-0.72352	0.620165	-1.16666	0.243349	0.999998	chr9	81324268	81324278	Distal Intergenic	PSAT1	412209
34.7203	-0.325203	0.669961	-0.485406	0.627389	0.999998	chr9	81324937	81324980	Distal Intergenic	PSAT1	412878
18.6691	-0.254924	0.695013	-0.36679	0.713776	NA	chr9	81325451	81325454	Distal Intergenic	PSAT1	413392
45.7489	-0.231556	0.533221	-0.434258	0.664101	0.999998	chr9	81326001	81326033	Distal Intergenic	PSAT1	413942
19.1356	-0.267482	0.748616	-0.357301	0.720866	NA	chr9	81335197	81335204	Distal Intergenic	PSAT1	423138
62.6991	-0.0917611	0.491996	-0.186508	0.852047	0.999998	chr9	81335973	81336009	Distal Intergenic	PSAT1	423914
12.9732	-0.535397	0.820606	-0.652441	0.514117	NA	chr9	81336922	81336930	Distal Intergenic	PSAT1	424863
19.1804	0.62268	0.690019	0.90241	0.366839	NA	chr9	81337034	81337066	Distal Intergenic	PSAT1	424975
80.3017	-0.375171	0.515058	-0.728406	0.466365	0.999998	chr9	81339738	81339746	Distal Intergenic	PSAT1	427679
150.571	-0.307183	0.514415	-0.597151	0.550406	0.999998	chr9	81341752	81341874	Distal Intergenic	PSAT1	429693
29.3116	-0.269107	0.64931	-0.414451	0.678544	0.999998	chr9	81342818	81342826	Distal Intergenic	PSAT1	430759
26.0538	-0.445191	0.610303	-0.729458	0.465722	NA	chr9	81345318	81345340	Distal Intergenic	PSAT1	433259
78.2884	-0.330697	0.481282	-0.687118	0.492009	0.999998	chr9	81345647	81345708	Distal Intergenic	PSAT1	433588
36.852	-1.01914	0.547714	-1.86072	0.0627831	0.787678	chr9	81354596	81354598	Distal Intergenic	PSAT1	442537
15.8142	1.24815	0.911597	1.36919	0.170938	NA	chr9	81355157	81355181	Distal Intergenic	PSAT1	443098
37.851	-0.108081	0.572308	-0.188851	0.850209	0.999998	chr9	81356817	81356990	Distal Intergenic	PSAT1	444758
18.5125	-0.242836	0.720618	-0.336983	0.736129	NA	chr9	81359322	81359419	Distal Intergenic	PSAT1	447263
59.0361	-0.0390174	0.610415	-0.0639195	0.949034	0.999998	chr9	81361301	81361396	Distal Intergenic	PSAT1	449242
26.6465	-0.0775783	0.649003	-0.119535	0.904852	0.999998	chr9	81365174	81365211	Distal Intergenic	PSAT1	453115
17.1351	0.219975	0.773005	0.284571	0.775973	NA	chr9	81371706	81371742	Distal Intergenic	PSAT1	459647
36.3625	-0.621314	0.632653	-0.982076	0.326062	0.999998	chr9	81371848	81371884	Distal Intergenic	PSAT1	459789
47.863	-0.433451	0.538554	-0.804841	0.420911	0.999998	chr9	81373835	81373844	Distal Intergenic	PSAT1	461776
19.0829	0.117609	0.711515	0.165294	0.868713	NA	chr9	81378514	81378578	Distal Intergenic	PSAT1	466455
20.2678	0.143009	0.703771	0.203205	0.838975	NA	chr9	81379221	81379232	Distal Intergenic	PSAT1	467162
17.6401	-0.0993319	0.796507	-0.124709	0.900754	NA	chr9	81381094	81381100	Distal Intergenic	PSAT1	469035
20.4264	0.0531181	0.755056	0.07035	0.943915	NA	chr9	81383878	81383965	Distal Intergenic	PSAT1	471819
16.7018	-0.283131	0.804194	-0.352068	0.724787	NA	chr9	81384976	81385053	Distal Intergenic	PSAT1	472917
27.7192	-0.384868	0.652021	-0.59027	0.55501	0.999998	chr9	81397046	81397148	Distal Intergenic	PSAT1	484987
20.4654	-0.0377521	0.660967	-0.0571165	0.954452	NA	chr9	81401487	81401500	Distal Intergenic	PSAT1	489428
30.7607	-0.711236	0.57868	-1.22907	0.219047	0.999998	chr9	81404480	81404487	Distal Intergenic	PSAT1	492421
19.73	-0.125545	0.770552	-0.162929	0.870575	NA	chr9	81405228	81405257	Distal Intergenic	PSAT1	493169
15.3387	-0.563959	0.876014	-0.643778	0.519719	NA	chr9	81420760	81420774	Distal Intergenic	PSAT1	508701
25.8391	-0.0169894	0.712188	-0.0238553	0.980968	NA	chr9	81423485	81423487	Distal Intergenic	PSAT1	511426
18.143	0.314439	0.75549	0.416205	0.67726	NA	chr9	81438975	81439004	Distal Intergenic	PSAT1	526916
51.0013	0.0334823	0.54901	0.0609867	0.95137	0.999998	chr9	81439151	81439153	Distal Intergenic	PSAT1	527092
46.849	0.0615312	0.555552	0.110757	0.911809	0.999998	chr9	81445025	81445133	Distal Intergenic	PSAT1	532966
18.4451	-0.412565	0.7628	-0.540856	0.588607	NA	chr9	81454113	81454191	Distal Intergenic	PSAT1	542054
26.9979	0.269461	0.629516	0.428045	0.668618	0.999998	chr9	81457708	81457840	Distal Intergenic	PSAT1	545649
15.973	-0.231092	0.749169	-0.308465	0.757729	NA	chr9	81459916	81459978	Distal Intergenic	PSAT1	547857
24.3573	-0.463835	0.694044	-0.668307	0.503937	NA	chr9	81461884	81461910	Distal Intergenic	PSAT1	549825
15.3463	-0.484294	0.801294	-0.60439	0.545584	NA	chr9	81466027	81466071	Distal Intergenic	PSAT1	553968
20.5595	-0.0325428	0.684788	-0.0475225	0.962097	NA	chr9	81470018	81470029	Distal Intergenic	PSAT1	557959
15.2638	-0.0138257	0.757836	-0.0182436	0.985444	NA	chr9	81470569	81470571	Distal Intergenic	PSAT1	558510
28.0222	-0.662293	0.664906	-0.99607	0.319216	0.999998	chr9	81473479	81473652	Distal Intergenic	PSAT1	561420
15.5782	0.235959	0.812603	0.290374	0.77153	NA	chr9	81476990	81477023	Distal Intergenic	PSAT1	564931
28.1811	0.119129	0.641831	0.185608	0.852752	0.999998	chr9	81485583	81485611	Distal Intergenic	PSAT1	573524
28.56	-0.0979339	0.679874	-0.144047	0.885463	0.999998	chr9	81494054	81494075	Distal Intergenic	PSAT1	581995
36.57	0.191682	0.586563	0.326788	0.743828	0.999998	chr9	81494896	81494898	Distal Intergenic	PSAT1	582837
20.7537	0.0430349	0.687238	0.06262	0.950069	NA	chr9	81495624	81495801	Distal Intergenic	PSAT1	583565
50.7103	-0.09504	0.533179	-0.178251	0.858526	0.999998	chr9	81508272	81508282	Distal Intergenic	PSAT1	596213
23.9882	-0.601562	0.682173	-0.881833	0.377867	NA	chr9	81514588	81514674	Distal Intergenic	PSAT1	602529
34.3196	-0.147357	0.568254	-0.259315	0.795392	0.999998	chr9	81519353	81519378	Distal Intergenic	PSAT1	607294
35.6934	-0.0694893	0.568364	-0.122262	0.902692	0.999998	chr9	81533653	81533811	Distal Intergenic	PSAT1	621594
33.5133	-0.373407	0.638328	-0.584976	0.558564	0.999998	chr9	81547294	81547307	Distal Intergenic	PSAT1	635235
18.7395	-0.447387	0.695802	-0.642981	0.520236	NA	chr9	81553279	81553289	Distal Intergenic	TLE4	-633589
28.4672	-0.57572	0.640392	-0.899011	0.368647	0.999998	chr9	81558531	81558583	Distal Intergenic	TLE4	-628295
19.7077	-0.20854	0.761604	-0.273817	0.784225	NA	chr9	81579343	81579376	Distal Intergenic	TLE4	-607502
17.8777	-0.168118	0.725435	-0.231748	0.816734	NA	chr9	81580979	81581001	Distal Intergenic	TLE4	-605877
24.1056	-0.182372	0.642901	-0.28367	0.776663	NA	chr9	81596186	81596323	Distal Intergenic	TLE4	-590555
47.5047	-0.0943455	0.511302	-0.18452	0.853606	0.999998	chr9	81602650	81602774	Distal Intergenic	TLE4	-584104
16.6983	-0.23938	0.767237	-0.312003	0.755038	NA	chr9	81605725	81605764	Distal Intergenic	TLE4	-581114
24.0089	0.125636	0.64947	0.193443	0.846612	NA	chr9	81613886	81613896	Distal Intergenic	TLE4	-572982
25.6548	-0.106889	0.627647	-0.170301	0.864773	NA	chr9	81617531	81617604	Distal Intergenic	TLE4	-569274
48.4392	0.0792046	0.579368	0.136709	0.891261	0.999998	chr9	81618553	81618595	Distal Intergenic	TLE4	-568283
78.9885	0.0172365	0.539516	0.0319481	0.974513	0.999998	chr9	81621518	81621640	Distal Intergenic	TLE4	-565238
41.5396	-0.013028	0.537391	-0.024243	0.980659	0.999998	chr9	81626033	81626075	Distal Intergenic	TLE4	-560803
23.9783	-0.0903315	0.660606	-0.13674	0.891236	NA	chr9	81628320	81628327	Distal Intergenic	TLE4	-558551
21.1762	0.229966	0.780063	0.294804	0.768144	NA	chr9	81629028	81629059	Distal Intergenic	TLE4	-557819
24.5871	0.0908301	0.699487	0.129852	0.896683	NA	chr9	81629854	81630011	Distal Intergenic	TLE4	-556867
28.205	-0.213627	0.642781	-0.332348	0.739626	0.999998	chr9	81638263	81638283	Distal Intergenic	TLE4	-548595
65.3747	-0.0807686	0.523754	-0.154211	0.877443	0.999998	chr9	81641414	81641539	Distal Intergenic	TLE4	-545339
40.8876	-0.215619	0.638329	-0.337787	0.735524	0.999998	chr9	81642972	81642993	Distal Intergenic	TLE4	-543885
59.3335	-0.0729039	0.607196	-0.120066	0.904431	0.999998	chr9	81643920	81643937	Distal Intergenic	TLE4	-542941
49.6104	0.268483	0.523265	0.513092	0.607887	0.999998	chr9	81646695	81646820	Distal Intergenic	TLE4	-540058
25.6748	0.373887	0.69733	0.536168	0.591842	NA	chr9	81653643	81653646	Distal Intergenic	TLE4	-533232
53.5579	-0.446342	0.534116	-0.835665	0.403344	0.999998	chr9	81655092	81655143	Distal Intergenic	TLE4	-531735
55.0303	-0.218365	0.57191	-0.381817	0.702597	0.999998	chr9	81656995	81656998	Distal Intergenic	TLE4	-529880
29.2375	-0.130024	0.67936	-0.191392	0.848218	0.999998	chr9	81657429	81657434	Distal Intergenic	TLE4	-529444
20.6574	0.0746434	0.685981	0.108813	0.913351	NA	chr9	81657489	81657525	Distal Intergenic	TLE4	-529353
13.4485	-0.798669	0.854179	-0.935013	0.349782	NA	chr9	81657968	81657979	Distal Intergenic	TLE4	-528899
16.0222	-0.303652	0.822486	-0.369187	0.711988	NA	chr9	81660462	81660473	Distal Intergenic	TLE4	-526405
29.9848	0.0142003	0.665112	0.0213503	0.982966	0.999998	chr9	81669154	81669245	Distal Intergenic	TLE4	-517633
46.2732	-0.579717	0.522542	-1.10942	0.26725	0.999998	chr9	81673649	81673847	Distal Intergenic	TLE4	-513031
22.8324	-0.0930129	0.706517	-0.13165	0.895261	NA	chr9	81677667	81677810	Distal Intergenic	TLE4	-509068
22.4996	0.182645	0.65977	0.276831	0.78191	NA	chr9	81701840	81701848	Distal Intergenic	TLE4	-485030
18.2958	-0.364435	0.760841	-0.47899	0.631946	NA	chr9	81705155	81705294	Distal Intergenic	TLE4	-481584
14.3414	-0.657837	0.829707	-0.792855	0.427862	NA	chr9	81740004	81740087	Distal Intergenic	TLE4	-446791
61.1115	-0.428575	0.579592	-0.739441	0.459639	0.999998	chr9	81751868	81752025	Distal Intergenic	TLE4	-434853
17.0995	-0.424865	0.813938	-0.521987	0.601679	NA	chr9	81765844	81765854	Distal Intergenic	TLE4	-421024
19.0651	0.348666	0.815258	0.427676	0.668887	NA	chr9	81778124	81778143	Distal Intergenic	TLE4	-408735
50.8804	-0.109677	0.584004	-0.187802	0.851032	0.999998	chr9	81790134	81790180	Distal Intergenic	TLE4	-396698
22.7573	0.128011	0.663995	0.192789	0.847124	NA	chr9	81815640	81815647	Distal Intergenic	TLE4	-371231
24.4931	-0.122192	0.719563	-0.169814	0.865156	NA	chr9	81817854	81817875	Distal Intergenic	TLE4	-369003
18.519	-0.457374	0.755078	-0.605731	0.544694	NA	chr9	81819603	81819778	Distal Intergenic	TLE4	-367100
32.3534	0.096811	0.688682	0.140574	0.888206	0.999998	chr9	81822848	81823028	Distal Intergenic	TLE4	-363850
21.4314	0.237443	0.709233	0.334789	0.737784	NA	chr9	81834546	81834620	Distal Intergenic	TLE4	-352258
23.0208	-0.238873	0.747257	-0.319666	0.749222	NA	chr9	82186846	82186912	Promoter	TLE4	0
13.2632	1.85398	0.881919	2.10221	0.0355346	NA	chr9	82604891	82604947	Distal Intergenic	TLE4	415103
32.1145	1.58877	0.725031	2.19131	0.0284293	0.567871	chr9	84033369	84033494	Distal Intergenic	TLE1	270102
32.7588	-0.84626	0.577542	-1.46528	0.142845	0.999998	chr9	85035383	85035387	Distal Intergenic	SPATA31D1	431696
34.3717	-0.367487	0.623791	-0.589118	0.555782	0.999998	chr9	85677439	85677443	Promoter	RASEF	600
430.894	0.201155	0.368499	0.545877	0.585151	0.999998	chr9	85834183	85834316	Distal Intergenic	FRMD3	47886
118.663	0.00782513	0.448281	0.0174559	0.986073	0.999998	chr9	86238019	86238081	Promoter	IDNK	55
26.4403	0.323659	0.613295	0.527738	0.597681	NA	chr9	86322136	86322213	Promoter	UBQLN1	955
95.4514	-0.153211	0.420824	-0.364074	0.715803	0.999998	chr9	86323168	86323264	Promoter	UBQLN1	0
27.4846	-0.00668048	0.853449	-0.00782763	0.993755	0.999998	chr9	86535683	86535695	Promoter	KIF27	685
19.0559	0.638834	0.713898	0.894853	0.370866	NA	chr9	86594645	86594697	Promoter	HNRNPK	487
489.633	-0.154832	0.335275	-0.461806	0.64422	0.999998	chr9	86595599	86595777	Promoter	RMI1	0
33.8094	1.47658	0.597395	2.4717	0.0134474	0.396325	chr9	87172802	87172938	Distal Intergenic	NTRK2	-110528
20.3374	-0.542882	0.69259	-0.783844	0.433132	NA	chr9	88358653	88358730	Distal Intergenic	AGTPBP1	-1709
77.078	0.226348	0.525929	0.430378	0.66692	0.999998	chr9	88420191	88420308	Promoter	NA	-609
16.3293	-0.328939	0.832039	-0.39534	0.692592	NA	chr9	88555985	88555990	Promoter	NAA35	-67
677.589	-0.392123	0.366784	-1.06908	0.285032	0.999998	chr9	88556031	88556215	Promoter	NAA35	0
20.437	-0.444584	0.714638	-0.622111	0.533869	NA	chr9	88556439	88556475	Promoter	NAA35	0
21.7378	-0.604414	0.724617	-0.834115	0.404216	NA	chr9	88648196	88648304	Exon (uc004aol.3/51280, exon 9 of 10)	GOLM1	66206
92.2131	0.282677	0.435126	0.649645	0.515921	0.999998	chr9	89563511	89563664	Promoter	RP11-276H19.1	0
60.6463	0.47882	0.611981	0.78241	0.433973	0.999998	chr9	89741527	89741532	Distal Intergenic	C9orf170	-22027
52.8145	-0.427265	0.607089	-0.703793	0.481562	0.999998	chr9	90112619	90112650	Promoter	DAPK1	-8
62.6897	-0.43931	0.539784	-0.813861	0.415724	0.999998	chr9	90112773	90112794	Promoter	DAPK1	17
21408.3	-0.432381	0.373137	-1.15878	0.246548	0.999998	chr9	90340971	90341170	Promoter	CTSL	0
28.3015	-0.517962	0.683185	-0.758158	0.448356	0.999998	chr9	90342554	90342624	5' UTR	CTSL	1580
17.8635	-0.412745	0.759989	-0.543093	0.587066	NA	chr9	90343569	90343574	Exon (uc004aph.3/1514, exon 5 of 8)	CTSL	2595
72.1027	-0.209439	0.560003	-0.373997	0.708407	0.999998	chr9	90344536	90344621	Exon (uc004aph.3/1514, exon 6 of 8)	CTSL	3562
43.5408	0.174847	0.588979	0.296864	0.76657	0.999998	chr9	90346046	90346151	3' UTR	CTSL	5072
36.9782	1.19812	0.603942	1.98384	0.0472738	0.704544	chr9	90411468	90411545	Distal Intergenic	CTSL3P	23638
546.558	0.378858	0.384844	0.984446	0.324896	0.999998	chr9	90414294	90414412	Distal Intergenic	CTSL3P	26464
23.0928	-0.136524	0.708956	-0.19257	0.847296	NA	chr9	90728545	90728674	Distal Intergenic	NA	21226
14.6912	1.49785	0.858461	1.7448	0.0810191	NA	chr9	90971242	90971294	Distal Intergenic	SPIN1	-31546
308.13	0.349498	0.397876	0.87841	0.379721	0.999998	chr9	91003293	91003412	Promoter	SPIN1	0
39.5324	-0.0104825	0.542633	-0.0193178	0.984588	0.999998	chr9	91003924	91004013	Promoter	SPIN1	0
3703.85	0.0895812	0.390854	0.229193	0.818719	0.999998	chr9	91926066	91926139	Promoter	CKS2	0
1333	0.362595	0.322051	1.12589	0.260212	0.999998	chr9	91933379	91933464	Promoter	SECISBP2	0
30.1402	0.114879	0.61297	0.187414	0.851336	0.999998	chr9	94877762	94877855	Promoter	SPTLC1	-72
25.4047	-0.285292	0.642963	-0.443715	0.657249	NA	chr9	94896390	94896550	Intron (uc004aro.1/100128076, intron 2 of 12)	NA	1274
65.0849	0.228432	0.484625	0.471358	0.637385	0.999998	chr9	94933323	94933519	Distal Intergenic	LINC00475	13354
49.1715	0.389138	0.521519	0.746163	0.455569	0.999998	chr9	95056092	95056252	Promoter	IARS	-54
39.0918	-0.0935028	0.54853	-0.170461	0.864648	0.999998	chr9	95087924	95087966	Promoter	NOL8	-48
290.443	-0.0955118	0.411522	-0.232094	0.816465	0.999998	chr9	95088187	95088272	Promoter	NOL8	-311
61.2379	0.31788	0.48287	0.658313	0.510337	0.999998	chr9	95432580	95432710	Promoter	IPPK	-33
52.7701	0.191761	0.506626	0.378506	0.705054	0.999998	chr9	95766160	95766276	Promoter	FGD3	953
946.048	0.204489	0.321709	0.635632	0.525016	0.999998	chr9	95858435	95858617	Promoter	C9orf89	0
31.0529	0.945089	0.702831	1.34469	0.178726	0.999998	chr9	95909036	95909166	Distal Intergenic	NINJ1	-12466
26.0792	0.0116779	0.622156	0.0187701	0.985024	NA	chr9	95946387	95946490	Promoter	WNK2	-722
295.358	0.293928	0.363558	0.808477	0.418816	0.999998	chr9	96213934	96214017	Promoter	FAM120AOS	-128
56.5124	0.0842192	0.573626	0.146819	0.883275	0.999998	chr9	96214168	96214199	Promoter	FAM120A	0
18.2626	0.375065	0.745972	0.502786	0.615115	NA	chr9	96291634	96291829	Exon (uc004atv.3/23196, exon 9 of 9)	FAM120A	-2608
19.9827	-0.264901	0.732158	-0.361808	0.717496	NA	chr9	96326663	96326676	Exon (uc004atw.3/23196, exon 18 of 18)	PHF2	-12233
18.5021	0.22275	0.714879	0.311591	0.755351	NA	chr9	96326840	96326859	3' UTR	PHF2	-12050
44.8883	0.56058	0.557924	1.00476	0.315012	0.999998	chr9	96327575	96327663	3' UTR	PHF2	-11246
19.6335	0.437118	0.679141	0.643633	0.519813	NA	chr9	96328976	96329077	Distal Intergenic	PHF2	-9832
48.3025	-0.34162	0.498822	-0.684854	0.493436	0.999998	chr9	96338865	96338924	Promoter	PHF2	0
26.4399	-0.367795	0.705476	-0.521344	0.602127	NA	chr9	96339020	96339047	Promoter	PHF2	52
466.317	0.476985	0.516689	0.923156	0.355926	0.999998	chr9	96793052	96793194	Promoter	PTPDC1	0
46.5222	-0.578724	0.589638	-0.98149	0.326351	0.999998	chr9	96846722	96846809	Promoter	PTPDC1	11
73.5966	-0.147076	0.46836	-0.314022	0.753504	0.999998	chr9	96928522	96928603	Distal Intergenic	MIRLET7A1	-9636
44.4729	0.206117	0.512308	0.402331	0.687441	0.999998	chr9	96929217	96929296	Distal Intergenic	MIRLET7A1	-8943
62.429	0.265803	0.462496	0.574714	0.565485	0.999998	chr9	97021545	97021647	Promoter	ZNF169	0
18.0357	-0.468117	0.734839	-0.637033	0.524103	NA	chr9	97033949	97033952	Intron (uc004aum.1/169841, intron 1 of 4)	ZNF169	-7088
1611.2	-0.0631023	0.317954	-0.198464	0.842682	0.999998	chr9	97136739	97136883	Promoter	HIATL1	0
79.9297	-0.0489101	0.450113	-0.108662	0.913471	0.999998	chr9	97317325	97317482	Exon (uc004aus.1/uc004aus.1, exon 1 of 3)	FBP2	38593
463.785	-0.303313	0.375497	-0.807764	0.419226	0.999998	chr9	97488867	97489027	Promoter	C9orf3	0
68.7831	-1.01619	0.48972	-2.07504	0.0379831	0.648215	chr9	97766395	97766517	Promoter	C9orf3	0
65.3175	-0.0552547	0.461832	-0.119642	0.904766	0.999998	chr9	97767232	97767302	Promoter	C9orf3	817
130.558	-0.304964	0.387847	-0.786299	0.431693	0.999998	chr9	97810745	97810931	Intron (uc004auy.3/84909, intron 11 of 14)	MIR23B	-36559
56.8293	0.882223	0.646214	1.36522	0.172184	0.999998	chr9	97818431	97818559	Intron (uc004auy.3/84909, intron 11 of 14)	MIR23B	-28931
293.75	-0.0342192	0.379654	-0.0901326	0.928182	0.999998	chr9	98637921	98637989	Promoter	ERCC6L2	21
48.8784	-0.479606	0.529033	-0.906571	0.364634	0.999998	chr9	98638282	98638328	Promoter	LINC00476	-23
393.197	0.0151764	0.364561	0.0416292	0.966794	0.999998	chr9	98908257	98908276	Distal Intergenic	NA	-29564
17.8224	0.259147	0.692013	0.374483	0.708045	NA	chr9	98932041	98932064	Distal Intergenic	NA	-53348
19.9713	-0.81187	0.738868	-1.0988	0.271855	NA	chr9	99181075	99181181	Promoter	ZNF367	-406
1951.53	-0.0711301	0.351067	-0.202611	0.839439	0.999998	chr9	99212379	99212547	Promoter	HABP4	0
17.715	-0.370295	0.72917	-0.507832	0.611571	NA	chr9	99449479	99449486	Distal Intergenic	AAED1	-31880
350.611	-0.00938663	0.365374	-0.0256905	0.979504	0.999998	chr9	100000679	100000820	Promoter	RP11-23J9.5	0
1008.6	0.431387	0.390042	1.106	0.268726	0.999998	chr9	100174347	100174504	Promoter	TDRD7	45
27.2881	-1.03764	0.601226	-1.72588	0.0843696	0.877144	chr9	100263906	100264028	Promoter	TMOD1	0
15.1077	0.857843	0.802144	1.06944	0.284873	NA	chr9	100395726	100395730	Promoter	NCBP1	21
68.6631	0.127448	0.499009	0.255403	0.798412	0.999998	chr9	100395886	100395906	Promoter	TSTD2	56
43.0754	-0.348645	0.510919	-0.682388	0.494994	0.999998	chr9	100396040	100396049	Promoter	TSTD2	-78
510.547	0.0851095	0.329741	0.25811	0.796322	0.999998	chr9	100396065	100396106	Promoter	TSTD2	-103
15.0557	-0.345912	0.750826	-0.460708	0.645008	NA	chr9	100403843	100403945	Exon (uc004axq.3/4686, exon 3 of 23)	TSTD2	-7881
86.4681	0.00795549	0.485739	0.0163781	0.986933	0.999998	chr9	100745493	100745525	Promoter	ANP32B	4
1009.78	-0.297205	0.317735	-0.935384	0.349591	0.999998	chr9	100745591	100745646	Promoter	ANP32B	102
14.8185	0.634275	0.844904	0.750706	0.45283	NA	chr9	100745673	100745674	Promoter	ANP32B	184
32.9458	-0.313752	0.579194	-0.541705	0.588022	0.999998	chr9	100767288	100767436	Exon (uc004aya.3/10541, exon 4 of 7)	ANP32B	21799
29.4709	-0.0466948	0.589597	-0.0791978	0.936875	0.999998	chr9	100773555	100773651	Exon (uc004aya.3/10541, exon 5 of 7)	ANP32B	28066
27.7902	0.35395	0.589896	0.600021	0.548492	0.999998	chr9	100807843	100807887	Distal Intergenic	NANS	-11072
12810	0.677681	0.370325	1.82996	0.0672552	0.801847	chr9	100818941	100819136	Promoter	NANS	0
108.647	0.744769	0.550283	1.35343	0.175918	0.999998	chr9	100823061	100823250	Exon (uc004ayc.3/54187, exon 2 of 6)	NANS	4102
30.8243	0.589834	0.638026	0.924467	0.355243	0.999998	chr9	100840472	100840630	Promoter	NANS	0
30.0245	0.239879	0.716396	0.334841	0.737745	0.999998	chr9	100843127	100843288	Exon (uc004ayc.3/54187, exon 5 of 6)	NANS	2652
24.4777	1.49156	0.684757	2.17824	0.0293884	NA	chr9	100845250	100845331	Exon (uc004ayc.3/54187, exon 6 of 6)	NANS	4775
112.746	0.296421	0.402725	0.736038	0.461708	0.999998	chr9	100895987	100895997	Intron (uc004ayl.3/7464, intron 4 of 11)	CORO2A	-6429
18.7037	0.518657	0.726767	0.713649	0.475444	NA	chr9	101099558	101099570	Intron (uc004ays.3/9568, intron 13 of 18)	TBC1D2	-81555
31.7075	0.510369	0.647595	0.7881	0.430638	0.999998	chr9	101611019	101611093	Intron (uc004ayz.3/79695, intron 9 of 9)	GALNT12	41038
1161.59	0.872621	0.319271	2.73317	0.00627286	0.273706	chr9	101867360	101867473	Promoter	TGFBR1	0
36.6378	-0.131266	0.560308	-0.234274	0.814772	0.999998	chr9	101914490	101914655	3' UTR	TGFBR1	24292
7719.88	0.190619	0.365834	0.521053	0.60233	0.999998	chr9	101984515	101984636	Promoter	SEC61B	0
2105.72	0.0808815	0.358944	0.225332	0.821721	0.999998	chr9	102584133	102584314	Promoter	NR4A3	0
49.297	0.0842315	0.522708	0.161145	0.87198	0.999998	chr9	102591138	102591265	Exon (uc004bae.3/8013, exon 3 of 5)	NR4A3	7001
16.9861	0.87278	0.740726	1.17828	0.238686	NA	chr9	102595588	102595737	Exon (uc004bae.3/8013, exon 5 of 5)	NR4A3	11451
63.5386	0.0777457	0.465743	0.166928	0.867426	0.999998	chr9	102626391	102626409	3' UTR	NR4A3	42254
35.7308	0.664095	0.594618	1.11684	0.264062	0.999998	chr9	102628213	102628254	3' UTR	RP11-60I3.5	40629
439.647	-0.24772	0.352913	-0.701929	0.482723	0.999998	chr9	102668910	102669041	Promoter	STX17	0
1437.65	0.145978	0.322815	0.452202	0.651123	0.999998	chr9	102861463	102861610	Promoter	INVS	0
53.9311	0.266294	0.481918	0.552572	0.580556	0.999998	chr9	103115257	103115396	Promoter	TEX10	0
21.2493	0.457709	0.750744	0.609674	0.542078	NA	chr9	103188936	103189003	Promoter	MSANTD3	-492
19.1503	0.562141	0.699121	0.804067	0.421358	NA	chr9	103189489	103189490	Promoter	MSANTD3	-5
81.8185	0.859672	0.465339	1.84741	0.0646876	0.793714	chr9	103189515	103189525	Promoter	MSANTD3	20
82.1284	0.27822	0.437254	0.63629	0.524588	0.999998	chr9	103189594	103189599	Promoter	MSANTD3	99
288.725	-0.400049	0.365567	-1.09432	0.273813	0.999998	chr9	103189624	103189648	Promoter	MSANTD3	-63
28.1083	0.828078	0.623148	1.32886	0.183894	0.999998	chr9	103189680	103189681	Promoter	MSANTD3	-30
54.0273	-0.491148	0.524511	-0.936391	0.349072	0.999998	chr9	103189742	103189745	Promoter	MSANTD3	31
1333.27	0.694458	0.382506	1.81555	0.0694397	0.811754	chr9	103191780	103191900	Promoter	MSANTD3	0
61.2026	-1.2962	0.54357	-2.3846	0.0170979	0.445893	chr9	103235318	103235464	Promoter	TMEFF1	-56
105.985	0.132628	0.472587	0.280643	0.778984	0.999998	chr9	104161059	104161249	Promoter	ZNF189	0
68.1724	0.015546	0.457488	0.0339811	0.972892	0.999998	chr9	104230602	104230751	Distal Intergenic	TMEM246	18724
226.522	0.103177	0.390627	0.264132	0.791678	0.999998	chr9	104296102	104296253	Promoter	RNF20	0
97.734	0.0637529	0.444367	0.143469	0.88592	0.999998	chr9	106856589	106856628	Promoter	SMC2	12
98.8734	0.211398	0.422364	0.500511	0.616715	0.999998	chr9	106856825	106856878	Promoter	SMC2	0
47.429	-0.203037	0.511353	-0.397058	0.691325	0.999998	chr9	107367200	107367207	Promoter	OR13C2	701
399.938	0.279356	0.345898	0.807624	0.419307	0.999998	chr9	107509938	107510056	Promoter	NIPSNAP3A	0
107.608	1.10739	0.439931	2.51719	0.0118296	0.374838	chr9	107946967	107947124	Distal Intergenic	SLC44A1	-59805
1906.34	0.129942	0.37814	0.343636	0.73112	0.999998	chr9	108006881	108006963	Promoter	SLC44A1	0
47.8936	-0.10668	0.564152	-0.189098	0.850016	0.999998	chr9	108007024	108007033	Promoter	SLC44A1	95
21.6235	2.06537	0.78701	2.62432	0.00868223	NA	chr9	108060153	108060243	Intron (uc004bcn.3/23446, intron 1 of 15)	SLC44A1	53224
67.0521	0.709977	0.506676	1.40125	0.16114	0.999998	chr9	108061900	108062004	Intron (uc004bcn.3/23446, intron 2 of 15)	SLC44A1	54971
20.4008	0.634038	0.810253	0.782519	0.43391	NA	chr9	108156462	108156553	Intron (uc004bco.1/23446, intron 10 of 10)	SLC44A1	38705
312.462	-0.241537	0.373148	-0.647296	0.51744	0.999998	chr9	108210279	108210452	Promoter	FSD1L	0
246.736	-0.292951	0.346295	-0.845958	0.397576	0.999998	chr9	108320350	108320476	Promoter	FKTN	0
1026.04	-0.0742845	0.329834	-0.225217	0.82181	0.999998	chr9	108456781	108456972	Promoter	TMEM38B	0
90.4758	0.312082	0.429618	0.726416	0.467584	0.999998	chr9	109040422	109040485	Intron (uc004bcw.3/uc004bcw.3, intron 2 of 3)	TMEM38B	583616
24.7714	2.04063	0.721645	2.82775	0.00468761	NA	chr9	109213031	109213132	Exon (uc004bcx.3/uc004bcx.3, exon 1 of 4)	ZNF462	-412246
41.2484	0.266165	0.589592	0.45144	0.651673	0.999998	chr9	109625392	109625452	Promoter	ZNF462	14
178.576	-0.10289	0.427058	-0.240927	0.809612	0.999998	chr9	109625890	109625928	Promoter	ZNF462	512
20.2739	-0.362147	0.699124	-0.518001	0.604458	NA	chr9	109626378	109626422	Promoter	ZNF462	1000
36.3924	0.69241	0.561939	1.23218	0.217882	0.999998	chr9	109683299	109683411	Intron (uc004bcz.3/58499, intron 1 of 12)	ZNF462	-3003
26.7206	-0.876256	0.614306	-1.42642	0.153748	0.999998	chr9	109687122	109687167	Promoter	ZNF462	708
1878.51	0.234571	0.350002	0.670199	0.502731	0.999998	chr9	110045516	110045565	Promoter	RAD23B	0
401.307	-0.743598	0.348257	-2.1352	0.0327446	0.604214	chr9	110045839	110045888	Promoter	RAD23B	322
17.5975	-0.425403	0.709009	-0.599997	0.548508	NA	chr9	110062420	110062486	5' UTR	RAD23B	15370
38.0527	-0.0364929	0.538362	-0.0677849	0.945957	0.999998	chr9	110092071	110092106	3' UTR	RAD23B	45021
36.6063	0.792212	0.625922	1.26567	0.20563	0.999998	chr9	110296615	110296620	Distal Intergenic	KLF4	-44568
227.76	0.0198375	0.398492	0.0497814	0.960297	0.999998	chr9	111696659	111696787	Promoter	FAM206A	0
69.6782	-0.0555005	0.492695	-0.112647	0.910311	0.999998	chr9	112542477	112542528	Promoter	PALM2	-49
16.4822	1.26672	0.780847	1.62224	0.104752	NA	chr9	112778140	112778305	5' UTR	PALM2-AKAP2	-32573
168.327	-0.727492	0.384054	-1.89424	0.0581926	0.764639	chr9	112810900	112811066	Promoter	PALM2-AKAP2	22
227.416	0.561282	0.389076	1.4426	0.149133	0.999998	chr9	112887724	112887856	Promoter	PALM2-AKAP2	0
19.4936	-0.1784	0.669934	-0.266294	0.790012	NA	chr9	113018942	113019010	Promoter	TXN	-22
1174.19	0.0605038	0.353254	0.171275	0.864007	0.999998	chr9	114393544	114393704	Promoter	DNAJC25	0
2107.17	-0.0783976	0.387323	-0.202409	0.839597	0.999998	chr9	114423827	114423948	Promoter	GNG10	0
32.6461	-0.266859	0.570163	-0.468039	0.639757	0.999998	chr9	114659071	114659073	Promoter	UGCG	-133
3286.16	-0.460275	0.313746	-1.46703	0.142367	0.999998	chr9	114659089	114659096	Promoter	UGCG	-110
77.6387	-1.06928	0.491618	-2.17502	0.0296285	0.574589	chr9	114659114	114659117	Promoter	UGCG	-89
1957.15	-1.47781	0.382812	-3.86041	0.000113195	0.0217636	chr9	114659385	114659452	Promoter	UGCG	179
16.6992	-1.12993	0.739616	-1.52773	0.12658	NA	chr9	114659522	114659524	Promoter	UGCG	316
25.9384	-1.17736	0.635395	-1.85296	0.0638881	NA	chr9	114676885	114677027	Exon (uc004bft.3/7357, exon 2 of 9)	MIR4668	-17353
34.8859	-0.530076	0.557557	-0.950712	0.341751	0.999998	chr9	114688661	114688777	Exon (uc004bft.3/7357, exon 5 of 9)	MIR4668	-5603
24.5969	-0.789153	0.637913	-1.23709	0.216055	NA	chr9	114691780	114691959	Exon (uc004bft.3/7357, exon 6 of 9)	MIR4668	-2421
40.0871	-0.704407	0.552093	-1.27589	0.201996	0.999998	chr9	114696139	114696151	Distal Intergenic	MIR4668	1759
23.7712	-0.252376	0.671405	-0.375893	0.706996	NA	chr9	114696350	114696360	Distal Intergenic	MIR4668	1970
18.5575	0.608839	0.715335	0.851124	0.3947	NA	chr9	114704944	114704945	Distal Intergenic	MIR4668	10564
1096.75	-0.211657	0.347173	-0.609661	0.542087	0.999998	chr9	115142282	115142420	Promoter	HSDL2	93
69.525	-0.458567	0.459212	-0.998595	0.317991	0.999998	chr9	115249105	115249163	Promoter	KIAA1958	-85
105.703	0.597464	0.465005	1.28486	0.198843	0.999998	chr9	115513006	115513123	Promoter	SNX30	-11
421.032	-0.645273	0.35735	-1.80571	0.0709629	0.822962	chr9	115913219	115913324	Promoter	SLC31A2	0
10839.5	0.191951	0.331485	0.579066	0.562545	0.999998	chr9	115983781	115983945	Promoter	SLC31A1	0
106.493	-0.309775	0.461499	-0.671238	0.502069	0.999998	chr9	116018405	116018544	5' UTR	FKBP15	19325
15.5244	-0.143268	0.761366	-0.188172	0.850742	NA	chr9	116022652	116022798	3' UTR	FKBP15	15071
32.8726	0.17874	0.557213	0.320775	0.748381	0.999998	chr9	116023585	116023712	3' UTR	FKBP15	14157
770.798	-0.151758	0.342219	-0.443452	0.657439	0.999998	chr9	116037910	116038020	Promoter	PRPF4	0
24.417	0.796278	0.639821	1.24453	0.213304	NA	chr9	116172951	116173097	Promoter	C9orf43	0
17.4228	1.16337	0.725991	1.60246	0.109054	NA	chr9	116184199	116184300	Intron (uc004bho.4/257169, intron 5 of 13)	POLE3	-11170
47.7775	0.974604	0.56592	1.72216	0.0850408	0.878384	chr9	116298561	116298580	Promoter	RGS3	-177
25.8773	1.3353	0.675132	1.97784	0.047947	NA	chr9	116298777	116298795	Promoter	RGS3	20
27.6236	1.77599	0.664529	2.67256	0.00752752	0.295823	chr9	116298890	116298892	Promoter	RGS3	133
205.509	-0.509722	0.364382	-1.39887	0.161853	0.999998	chr9	116356352	116356460	Promoter	RGS3	0
50.7837	0.445832	0.585796	0.761069	0.446616	0.999998	chr9	116638547	116638671	Promoter	ZNF618	0
149.394	0.709268	0.428702	1.65445	0.0980353	0.907001	chr9	117324267	117324410	Distal Intergenic	ATP6V1G1	-25584
22645.8	0.0703154	0.300846	0.233726	0.815198	0.999998	chr9	117349972	117350131	Promoter	ATP6V1G1	0
494.902	-0.0110587	0.353344	-0.0312973	0.975032	0.999998	chr9	117373549	117373628	Promoter	C9orf91	-78
21.3013	0.25188	0.664109	0.379275	0.704484	NA	chr9	117373705	117373708	Promoter	C9orf91	0
34.3371	0.495644	0.622814	0.795814	0.42614	0.999998	chr9	117373735	117373744	Promoter	C9orf91	29
215.812	0.861638	0.47429	1.81669	0.0692648	0.81142	chr9	117389080	117389244	5' UTR	C9orf91	2450
23.6434	0.305949	0.719045	0.425494	0.670477	NA	chr9	117405736	117405740	3' UTR	C9orf91	19106
31.2235	-0.0066031	0.608228	-0.0108563	0.991338	0.999998	chr9	117406015	117406052	3' UTR	C9orf91	19385
101.144	1.1298	0.580716	1.94553	0.051711	0.732776	chr9	117647313	117647369	Distal Intergenic	TNFSF8	45506
16.9617	-0.0688901	0.747551	-0.0921544	0.926575	NA	chr9	117656719	117656824	Intron (uc022bmi.1/944, intron 4 of 4)	TNFSF8	36051
32.6506	1.20573	0.76858	1.56877	0.116701	0.957393	chr9	117925431	117925497	Intron (uc004bjk.1/50514, intron 1 of 7)	2023-12-01	21334
40.5578	4.16747	0.730472	5.70517	1.16224e-08	1.9361e-05	chr9	118052999	118053106	Intron (uc004bjk.1/50514, intron 2 of 7)	2023-12-01	57544
685.992	-0.016118	0.370997	-0.0434449	0.965347	0.999998	chr9	119449576	119449642	Promoter	TRIM32	0
67.6765	0.615946	0.458885	1.34227	0.17951	0.999998	chr9	119449834	119449877	Promoter	TRIM32	253
33.8802	1.18226	0.573112	2.06288	0.0391237	0.657172	chr9	119460363	119460463	Exon (uc004bjw.2/22954, exon 2 of 2)	TRIM32	10782
49.647	-0.0748755	0.518418	-0.144431	0.88516	0.999998	chr9	119461835	119461986	3' UTR	TRIM32	12254
19.2091	1.95189	0.780002	2.50241	0.012335	NA	chr9	120466621	120466630	Promoter	TLR4	168
41.6876	1.18053	0.526316	2.24301	0.0248963	0.534293	chr9	120466676	120466680	Promoter	TLR4	223
15.3439	-0.292899	0.739169	-0.396255	0.691917	NA	chr9	123476044	123476166	Promoter	MEGF9	599
131.513	0.363268	0.384711	0.944262	0.345036	0.999998	chr9	123555710	123555856	Promoter	RP11-27I1.4	0
312.011	-0.461555	0.431692	-1.06917	0.284991	0.999998	chr9	123605343	123605474	Promoter	PSMD5-AS1	23
24.5075	-0.614704	0.659838	-0.931598	0.351544	NA	chr9	123690720	123690908	Promoter	TRAF1	543
55.2936	-0.663142	0.484294	-1.3693	0.170906	0.999998	chr9	123837112	123837244	Promoter	CNTRL	0
62.9636	-0.0122085	0.534389	-0.0228457	0.981773	0.999998	chr9	123884023	123884128	Promoter	CNTRL	0
26.2035	0.832885	0.615262	1.35371	0.175829	NA	chr9	123964387	123964480	Promoter	RAB14	-22
313.988	-0.938516	0.368085	-2.54973	0.0107808	0.356408	chr9	124030370	124030501	Promoter	GSN	0
59.053	0.135169	0.499432	0.270645	0.786664	0.999998	chr9	124103483	124103599	3' UTR	STOM	28983
148.063	0.492128	0.398175	1.23596	0.216474	0.999998	chr9	124132758	124132881	Promoter	STOM	-176
17.1602	0.198295	0.734894	0.269828	0.787293	NA	chr9	124308463	124308595	Distal Intergenic	DAB2IP	-20804
18.7396	0.307735	0.732937	0.419866	0.674583	NA	chr9	124361746	124361909	Intron (uc004bln.3/153090, intron 1 of 16)	DAB2IP	32347
60.8373	-0.174023	0.491151	-0.354317	0.723102	0.999998	chr9	124461372	124461499	Intron (uc004bln.3/153090, intron 2 of 16)	DAB2IP	-43565
15.2716	1.29683	0.796743	1.62766	0.103597	NA	chr9	124914522	124914678	Exon (uc004blv.3/4702, exon 2 of 4)	NDUFA8	7420
17.3462	-0.11677	0.758487	-0.153951	0.877648	NA	chr9	125026877	125026912	Promoter	MRRF	0
714.505	-0.10011	0.370606	-0.270124	0.787065	0.999998	chr9	125027133	125027201	Promoter	RBM18	0
42.572	0.357923	0.523667	0.683494	0.494295	0.999998	chr9	125226223	125226317	Distal Intergenic	OR1J1	13888
30.0897	0.000826093	0.697066	0.0011851	0.999054	0.999998	chr9	125675655	125675720	Promoter	ZBTB6	-48
32.3845	0.204031	0.61561	0.331429	0.740321	0.999998	chr9	125693914	125694103	Promoter	ZBTB26	-135
710.908	-0.156043	0.401097	-0.389041	0.697246	0.999998	chr9	125703276	125703363	Promoter	RABGAP1	0
11583.5	0.528132	0.324754	1.62625	0.103896	0.925188	chr9	126842683	126842696	Distal Intergenic	LHX2	68794
621.339	0.0523849	0.355834	0.147217	0.88296	0.999998	chr9	127020186	127020336	Promoter	NEK6	0
16.9561	0.590727	0.741706	0.796444	0.425774	NA	chr9	127020570	127020611	Promoter	NEK6	40
54.7066	1.55268	0.61611	2.52014	0.0117308	0.374199	chr9	127048396	127048478	Intron (uc004bof.3/10783, intron 1 of 9)	NEK6	-5772
51.9639	-0.233138	0.484544	-0.48115	0.63041	0.999998	chr9	127269678	127269686	Promoter	NR5A1	13
117.026	0.626538	0.403997	1.55085	0.120938	0.970384	chr9	127420668	127420737	Promoter	NA	0
18.6952	1.27679	0.721718	1.7691	0.0768775	NA	chr9	127533948	127534012	Promoter	NR6A1	-372
16.9947	-0.0524914	0.857585	-0.0612084	0.951193	NA	chr9	127624353	127624464	Promoter	RPL35	-113
1690.72	0.489848	0.351449	1.3938	0.16338	0.999998	chr9	127631382	127631531	Promoter	ARPC5L	0
25.3654	0.723648	0.637762	1.13467	0.256515	NA	chr9	127637254	127637431	Exon (uc004bpa.4/81873, exon 3 of 4)	ARPC5L	5770
39.5318	-0.0275118	0.54689	-0.0503059	0.959879	0.999998	chr9	127703408	127703539	Promoter	GOLGA1	-22
1068.31	-0.253174	0.345198	-0.733418	0.463304	0.999998	chr9	127962786	127962908	Promoter	RABEPK	0
16.3744	0.531266	0.733122	0.724663	0.468659	NA	chr9	128001326	128001393	Exon (uc004bpn.3/3309, exon 5 of 8)	HSPA5	2273
1626.94	-0.503796	0.341149	-1.47676	0.13974	0.999998	chr9	128024045	128024217	Promoter	GAPVD1	0
14.5993	-1.37997	0.801106	-1.72258	0.0849648	NA	chr9	128094788	128094927	Exon (uc011lzs.1/26130, exon 14 of 18)	GAPVD1	-13242
22.3533	1.03003	0.67658	1.5224	0.127908	NA	chr9	128170443	128170506	Distal Intergenic	GAPVD1	62274
179.066	0.204178	0.390137	0.523348	0.600732	0.999998	chr9	128172705	128172804	Distal Intergenic	MAPKAP1	61380
20.2224	-0.577045	0.798025	-0.723091	0.469624	NA	chr9	128431448	128431451	Intron (uc004bpv.3/79109, intron 3 of 11)	MAPKAP1	-11370
162.194	-0.310362	0.382096	-0.81226	0.416642	0.999998	chr9	128508926	128509038	Promoter	PBX3	-579
12.6539	-0.799456	0.891017	-0.89724	0.369591	NA	chr9	128509642	128509706	Promoter	PBX3	25
268.173	0.139735	0.385643	0.362343	0.717096	0.999998	chr9	128812170	128812178	Distal Intergenic	PBX3	134205
61.1035	-0.485791	0.492291	-0.986796	0.323743	0.999998	chr9	129089088	129089268	Promoter	MVB12B	0
47.0571	0.655452	0.531693	1.23277	0.217663	0.999998	chr9	129376183	129376241	Promoter	LMX1B	-481
30.3141	3.39148	0.75511	4.49138	7.07642e-06	0.00298854	chr9	129479629	129479678	Distal Intergenic	ZBTB43	-87607
105.446	1.38106	0.515995	2.67649	0.00743973	0.293141	chr9	129559259	129559432	Distal Intergenic	ZBTB43	-7853
281.839	-0.026668	0.351207	-0.0759323	0.939473	0.999998	chr9	129567260	129567389	Promoter	ZBTB43	0
16.5301	-0.274268	0.753914	-0.363792	0.716013	NA	chr9	129597325	129597346	3' UTR	ZBTB34	-25598
306.141	0.128661	0.359706	0.357683	0.720581	0.999998	chr9	129622883	129622996	Promoter	ZBTB34	0
21.8281	0.348686	0.664294	0.524896	0.599655	NA	chr9	129677044	129677159	Promoter	RALGPS1	0
43.4149	-0.18708	0.596343	-0.313713	0.753739	0.999998	chr9	129870324	129870435	Exon (uc004bqr.1/23452, exon 2 of 5)	ANGPTL2	14609
28.9069	0.546082	0.650156	0.839925	0.40095	0.999998	chr9	129986881	129986932	Distal Intergenic	GARNL3	-39009
112.194	0.17185	0.441326	0.389394	0.696984	0.999998	chr9	129987465	129987642	Distal Intergenic	GARNL3	-38299
741.919	-0.0421253	0.354454	-0.118845	0.905398	0.999998	chr9	130159406	130159510	Promoter	SLC2A8	0
797.582	-0.265303	0.354184	-0.749056	0.453824	0.999998	chr9	130186636	130186773	Promoter	ZNF79	0
415.465	-0.0339932	0.344614	-0.0986414	0.921423	0.999998	chr9	130213756	130213874	Promoter	LRSAM1	0
18.8056	-0.2363	0.687433	-0.343742	0.73104	NA	chr9	130214175	130214228	Promoter	LRSAM1	-306
12175	-0.331121	0.365153	-0.9068	0.364513	0.999998	chr9	130374506	130374646	Promoter	STXBP1	20
42.63	-0.664236	0.599544	-1.1079	0.267904	0.999998	chr9	130413881	130413932	Exon (uc004brk.2/6812, exon 2 of 20)	MIR3911	39142
25.4658	-0.176828	0.645454	-0.27396	0.784116	NA	chr9	130427525	130427608	Exon (uc004brk.2/6812, exon 8 of 20)	MIR3911	25466
51.3567	-0.110169	0.50848	-0.216663	0.828471	0.999998	chr9	130428442	130428517	Exon (uc004brk.2/6812, exon 9 of 20)	MIR3911	24557
95.1505	-0.849648	0.503834	-1.68637	0.0917255	0.896311	chr9	130430358	130430462	Exon (uc004brk.2/6812, exon 10 of 20)	MIR3911	22612
25.6931	-0.333609	0.649296	-0.513802	0.607391	NA	chr9	130432176	130432238	Exon (uc004brk.2/6812, exon 11 of 20)	MIR3911	20836
25.7993	-0.676329	0.681952	-0.991754	0.321317	NA	chr9	130434338	130434396	Exon (uc004brk.2/6812, exon 12 of 20)	MIR3911	18678
25.6759	-0.246746	0.678983	-0.363405	0.716302	NA	chr9	130435457	130435535	Exon (uc004brk.2/6812, exon 13 of 20)	MIR3911	17539
70.4566	-0.252691	0.574894	-0.439544	0.660267	0.999998	chr9	130438080	130438127	Exon (uc004brk.2/6812, exon 14 of 20)	MIR3911	14947
54.8498	-0.796356	0.554719	-1.4356	0.151116	0.999998	chr9	130438931	130438979	Exon (uc004brk.2/6812, exon 15 of 20)	MIR3911	14095
51.8122	0.166438	0.48697	0.341782	0.732515	0.999998	chr9	130440717	130440812	Exon (uc004brk.2/6812, exon 16 of 20)	MIR3911	12262
24.0944	0.384712	0.684885	0.561718	0.574308	NA	chr9	130442433	130442456	Exon (uc004brk.2/6812, exon 17 of 20)	MIR3911	10618
82.1325	-0.149502	0.50562	-0.295681	0.767474	0.999998	chr9	130444700	130444848	Exon (uc004brk.2/6812, exon 18 of 20)	MIR3911	8226
263.765	-0.00928189	0.48069	-0.0193095	0.984594	0.999998	chr9	130454031	130454205	Promoter	MIR3911	-957
1075.06	0.876733	0.469954	1.86557	0.0621012	0.784928	chr9	130548294	130548414	Promoter	CDK9	0
118.699	-0.0774601	0.445368	-0.173924	0.861925	0.999998	chr9	130565144	130565205	Promoter	FPGS	0
93.2108	0.0468998	0.421832	0.111181	0.911473	0.999998	chr9	130565478	130565580	Promoter	FPGS	0
18.6046	0.200862	0.715678	0.280659	0.778972	NA	chr9	130630229	130630298	3' UTR	MIR4672	1476
42.6478	0.349296	0.532836	0.655541	0.51212	0.999998	chr9	130704809	130704862	3' UTR	DPM2	-4046
114.246	0.795547	0.50038	1.58989	0.11186	0.946889	chr9	130705237	130705338	3' UTR	DPM2	-4474
34.0636	0.398609	0.573048	0.695594	0.486683	0.999998	chr9	130707768	130707825	5' UTR	FAM102A	2679
16.6931	0.537361	0.808647	0.664519	0.506358	NA	chr9	130710352	130710500	Promoter	FAM102A	4
49.6687	0.822481	0.596409	1.37906	0.167878	0.999998	chr9	130712261	130712413	Promoter	FAM102A	580
66.3951	0.303142	0.492217	0.615869	0.537981	0.999998	chr9	130830453	130830522	Promoter	SLC25A25	0
224.017	0.717637	0.437553	1.64012	0.100981	0.91783	chr9	130860720	130860823	Promoter	SLC25A25	0
16.074	0.251878	0.777022	0.324158	0.745819	NA	chr9	130861285	130861336	Promoter	SLC25A25	524
3827.52	0.0380296	0.325136	0.116965	0.906888	0.999998	chr9	130922498	130922665	Promoter	C9orf16	0
17.461	0.65058	0.730728	0.890317	0.373295	NA	chr9	130925780	130925800	Exon (uc004btp.1/79095, exon 2 of 2)	C9orf16	3241
34.1938	0.190443	0.57786	0.329567	0.741727	0.999998	chr9	130947831	130948005	Exon (uc004btr.3/25792, exon 4 of 17)	CIZ1	5136
28.3484	-1.53917	0.701675	-2.19357	0.0282665	0.566937	chr9	130965653	130965695	Promoter	DNM1	0
36.98	-0.123632	0.625898	-0.197527	0.843415	0.999998	chr9	131012936	131013003	Intron (uc022bny.1/1759, intron 20 of 21)	MIR3154	-5627
44.7816	0.0203953	0.533668	0.0382172	0.969515	0.999998	chr9	131023450	131023533	Promoter	GOLGA2	-369
26.967	0.930644	0.608432	1.52958	0.126121	0.980023	chr9	131037627	131037675	Promoter	GOLGA2	593
1581.76	0.386813	0.368669	1.04921	0.29408	0.999998	chr9	131038474	131038602	Promoter	SWI5	49
15.1661	0.62609	0.898415	0.696883	0.485876	NA	chr9	131071657	131071744	3' UTR	TRUB2	12953
294.423	0.248579	0.393374	0.631916	0.527442	0.999998	chr9	131084829	131084892	Promoter	COQ4	38
1121.73	-0.198409	0.320775	-0.618531	0.536225	0.999998	chr9	131085094	131085131	Promoter	COQ4	-147
779.001	0.651547	0.349681	1.86326	0.0624256	0.785824	chr9	131102789	131102849	Promoter	SLC27A4	0
39.6903	-0.322215	0.576357	-0.559054	0.576125	0.999998	chr9	131102955	131102964	Promoter	SLC27A4	116
22.8406	0.660106	0.644351	1.02445	0.305622	NA	chr9	131104428	131104431	Intron (uc004but.3/10999, intron 1 of 12)	SLC27A4	1589
2606.09	0.447544	0.349107	1.28197	0.199854	0.999998	chr9	131133564	131133681	Promoter	URM1	0
27.8345	-0.487745	0.668195	-0.729944	0.465424	0.999998	chr9	131182702	131182769	Promoter	CERCAM	0
705.045	-0.32844	0.37389	-0.87844	0.379705	0.999998	chr9	131183084	131183165	Promoter	CERCAM	325
394.4	-0.617081	0.348146	-1.77248	0.0763154	0.84607	chr9	131218360	131218471	Promoter	ODF2	75
1100.69	0.300741	0.311699	0.964845	0.334623	0.999998	chr9	131266939	131267085	Promoter	GLE1	0
3994.28	-0.102146	0.310995	-0.328447	0.742573	0.999998	chr9	131314815	131314972	Promoter	SPTAN1	0
26.2536	-0.689159	0.597388	-1.15362	0.248656	NA	chr9	131329015	131329140	5' UTR	SPTAN1	14178
22.0746	-0.339375	0.638339	-0.531654	0.594966	NA	chr9	131341916	131342018	Exon (uc011mbg.2/6709, exon 10 of 25)	SPTAN1	27079
24.0981	-1.05003	0.647403	-1.6219	0.104824	NA	chr9	131348041	131348194	Exon (uc011mbg.2/6709, exon 19 of 25)	SPTAN1	33204
16.4876	0.251637	0.737604	0.341154	0.732987	NA	chr9	131353763	131353863	Exon (uc011mbg.2/6709, exon 22 of 25)	SPTAN1	-34807
15.3153	0.188407	0.759056	0.248212	0.80397	NA	chr9	131445695	131445708	Promoter	SET	-226
184.19	-0.136957	0.367596	-0.372573	0.709466	0.999998	chr9	131446071	131446157	Promoter	SET	137
2899.3	0.428105	0.324956	1.31742	0.187697	0.999998	chr9	131451485	131451585	Promoter	SET	0
28.9708	0.346171	0.603432	0.57367	0.566191	0.999998	chr9	131451784	131451787	Promoter	SET	275
61.2558	-0.416341	0.458746	-0.907564	0.364109	0.999998	chr9	131451824	131451849	Promoter	SET	315
23.4319	-0.00266182	0.628586	-0.00423462	0.996621	NA	chr9	131452237	131452281	Promoter	SET	0
29.068	-0.386318	0.648684	-0.59554	0.551482	0.999998	chr9	131454940	131454964	Exon (uc004bvt.4/6418, exon 4 of 8)	SET	2686
38.6323	-0.672294	0.620873	-1.08282	0.278888	0.999998	chr9	131464781	131464831	Promoter	PKN3	0
57.772	-0.103279	0.483333	-0.21368	0.830797	0.999998	chr9	131465079	131465146	Promoter	PKN3	277
414.919	0.485023	0.340726	1.4235	0.154591	0.999998	chr9	131486684	131486761	Promoter	RP11-545E17.3	0
15.7994	-0.0370934	0.767602	-0.0483238	0.961458	NA	chr9	131534235	131534366	Promoter	ZER1	-22
1083.46	0.533132	0.346188	1.54001	0.123559	0.975743	chr9	131549450	131549645	Promoter	TBC1D13	0
567.027	-0.313375	0.378603	-0.827713	0.407833	0.999998	chr9	131580727	131580833	Promoter	ENDOG	0
953.893	0.849837	0.395496	2.14879	0.031651	0.59336	chr9	131644387	131644494	Promoter	LRRC8A	0
23.4723	0.162722	0.679292	0.239546	0.810682	NA	chr9	131670132	131670215	Exon (uc004bwl.4/56262, exon 3 of 4)	PHYHD1	-12959
463.58	0.470018	0.392229	1.19832	0.230791	0.999998	chr9	131709926	131710001	Promoter	NUP188	0
96.2789	0.257325	0.431366	0.596536	0.550817	0.999998	chr9	131798887	131798963	Promoter	FAM73B	0
301.191	0.19944	0.340358	0.585971	0.557895	0.999998	chr9	131843369	131843426	Promoter	DOLPP1	0
48.8294	0.0733718	0.494819	0.14828	0.882122	0.999998	chr9	131873223	131873232	Promoter	PPP2R4	0
1239.33	0.0377072	0.328308	0.114853	0.908561	0.999998	chr9	131873592	131873697	Promoter	PPP2R4	0
141.364	0.186092	0.412548	0.451081	0.651931	0.999998	chr9	131873845	131873876	Promoter	PPP2R4	-91
455.817	0.810923	0.355623	2.28028	0.0225908	0.513077	chr9	131901626	131901739	Promoter	PPP2R4	0
437.811	0.914355	0.374202	2.44348	0.0145465	0.409555	chr9	131902358	131902411	Promoter	PPP2R4	149
17.1645	0.590786	0.811169	0.728314	0.466421	NA	chr9	131903090	131903162	Promoter	PPP2R4	-773
20.7077	0.907094	0.690662	1.31337	0.189059	NA	chr9	132005474	132005612	Distal Intergenic	IER5L	-64934
34.2852	0.768966	0.575578	1.33599	0.181553	0.999998	chr9	132222768	132222909	Distal Intergenic	LINC00963	-22821
36.1844	0.315385	0.587076	0.537214	0.59112	0.999998	chr9	132250955	132250960	Promoter	LINC00963	16
44.5105	0.381435	0.508687	0.749842	0.45335	0.999998	chr9	132251005	132251009	Promoter	LINC00963	66
22.9367	0.0934395	0.648265	0.144138	0.885392	NA	chr9	132251082	132251088	Promoter	LINC00963	143
119.337	-0.295817	0.425911	-0.69455	0.487337	0.999998	chr9	132251120	132251136	Promoter	LINC00963	181
61.6047	-0.886888	0.513532	-1.72703	0.0841617	0.876315	chr9	132251165	132251170	Promoter	LINC00963	226
162.894	-0.734488	0.432156	-1.69959	0.0892084	0.889978	chr9	132251183	132251212	Promoter	LINC00963	244
25.3262	-0.089869	0.60695	-0.148067	0.88229	NA	chr9	132251367	132251369	Promoter	LINC00963	428
331.818	-0.395938	0.38595	-1.02588	0.304949	0.999998	chr9	132251401	132251406	Promoter	LINC00963	462
29.8776	-0.112092	0.650513	-0.172313	0.863192	0.999998	chr9	132253063	132253126	Intron (uc004bxv.3/100506190, intron 2 of 3)	LINC00963	2124
21.3409	-0.319115	0.770286	-0.414281	0.678668	NA	chr9	132382761	132382821	Promoter	C9orf50	234
897.144	0.354097	0.440843	0.803228	0.421843	0.999998	chr9	132388408	132388561	Promoter	NTMT1	0
803.099	-0.0651862	0.357656	-0.18226	0.855379	0.999998	chr9	132565392	132565513	Promoter	TOR1B	0
453.344	0.0258911	0.354724	0.0729893	0.941815	0.999998	chr9	132597669	132597780	Promoter	USP20	0
28.3663	0.585368	0.622243	0.94074	0.346838	0.999998	chr9	132629213	132629361	Intron (uc004byr.3/10868, intron 10 of 24)	USP20	31517
790.583	0.038134	0.325104	0.117298	0.906624	0.999998	chr9	132816154	132816242	Promoter	GPR107	169
19.4177	0.279834	0.760238	0.368087	0.712808	NA	chr9	132900080	132900120	3' UTR	GPR107	8148
984.014	-0.20233	0.436178	-0.46387	0.642741	0.999998	chr9	132934627	132934737	Promoter	NCS1	-120
69.313	0.679032	0.489701	1.38663	0.165556	0.999998	chr9	133320942	133320945	Promoter	ASS1	848
30.9436	-1.06524	0.665671	-1.60025	0.109542	0.941196	chr9	133360212	133360219	Intron (uc004bzm.3/445, intron 12 of 15)	ASS1	40118
690.723	0.659534	0.374054	1.76321	0.0778656	0.85274	chr9	133454929	133455064	Promoter	FUBP3	0
431.358	-0.152609	0.352702	-0.432686	0.665243	0.999998	chr9	133569103	133569269	Promoter	EXOSC2	0
19.8476	-0.383552	0.691253	-0.554866	0.578987	NA	chr9	133588284	133588287	Promoter	ABL1	-981
233.722	-0.136759	0.38108	-0.358873	0.71969	0.999998	chr9	133588393	133588434	Promoter	ABL1	-834
329.286	0.29309	0.354081	0.82775	0.407812	0.999998	chr9	133710606	133710771	Promoter	ABL1	-60
29.5395	-0.791238	0.579794	-1.36469	0.172351	0.999998	chr9	133759952	133759958	Exon (uc004bzv.3/25, exon 11 of 11)	QRFP	9267
72.3741	-0.816462	0.571929	-1.42756	0.153419	0.999998	chr9	133884485	133884601	Promoter	LAMC3	0
25.7752	0.35195	0.616392	0.570984	0.56801	NA	chr9	133929564	133929671	Intron (uc004caa.1/10319, intron 11 of 27)	LAMC3	-24865
135.111	-0.557531	0.50002	-1.11502	0.264843	0.999998	chr9	133971842	133971971	Promoter	AIF1L	0
1181.89	-0.221092	0.334235	-0.661489	0.508299	0.999998	chr9	134000939	134001079	Promoter	NUP214	0
32.4665	-0.0525895	0.564301	-0.0931941	0.925749	0.999998	chr9	134008503	134008585	Exon (uc004caf.1/8021, exon 7 of 24)	NUP214	7522
230.563	0.368618	0.350227	1.05251	0.292564	0.999998	chr9	134165057	134165224	Promoter	PPAPDC3	0
21.2707	0.330103	0.67481	0.489179	0.624715	NA	chr9	134249022	134249100	Distal Intergenic	PRRC2B	-20500
468.955	-0.173214	0.352359	-0.491585	0.623013	0.999998	chr9	134269379	134269518	Promoter	PRRC2B	-82
31.989	-0.434978	0.628811	-0.691748	0.489096	0.999998	chr9	134340192	134340308	Exon (uc004can.4/84726, exon 11 of 31)	PRRC2B	-5867
571.385	-0.225302	0.346928	-0.649421	0.516066	0.999998	chr9	134378300	134378414	Promoter	POMT1	11
22.1458	-0.242163	0.697982	-0.346947	0.728631	NA	chr9	134406710	134406783	Promoter	UCK1	-48
35.6048	0.456075	0.58806	0.775558	0.43801	0.999998	chr9	135116795	135116861	Intron (uc004cbh.2/84628, intron 7 of 7)	NTNG2	79461
17.1102	0.475417	0.800041	0.594241	0.552351	NA	chr9	135285560	135285637	Promoter	C9orf171	0
13.7102	-0.0748689	0.873478	-0.0857136	0.931694	NA	chr9	135545080	135545147	Promoter	GTF3C4	-581
21.2215	-0.0430813	0.652561	-0.0660188	0.947363	NA	chr9	135545409	135545472	Promoter	GTF3C4	-256
99.1007	0.61355	0.638667	0.960672	0.336717	0.999998	chr9	135545844	135545926	Promoter	DDX31	-56
261.101	-0.529401	0.423109	-1.25121	0.210856	0.999998	chr9	135753703	135753789	Promoter	C9orf9	0
46.8917	-0.10188	0.523186	-0.194731	0.845604	0.999998	chr9	135754276	135754328	Promoter	C9orf9	0
15.9073	0.073969	0.747305	0.098981	0.921153	NA	chr9	135820327	135820469	Promoter	TSC1	-307
27.5166	1.44442	0.634686	2.2758	0.022858	0.515636	chr9	135894807	135894818	Distal Intergenic	GTF3C5	-11244
88.721	0.136108	0.451827	0.301239	0.763232	0.999998	chr9	135895047	135895053	Distal Intergenic	GTF3C5	-11009
360.256	-0.552414	0.428216	-1.29004	0.197038	0.999998	chr9	135906094	135906128	Promoter	GTF3C5	32
1737.6	-0.0371114	0.32827	-0.113051	0.90999	0.999998	chr9	135906358	135906394	Promoter	GTF3C5	296
27.4737	0.148837	0.692438	0.214946	0.829809	0.999998	chr9	136005692	136005694	Promoter	RALGDS	850
88.5677	0.500513	0.449203	1.11423	0.265183	0.999998	chr9	136181763	136181770	Distal Intergenic	SURF6	21277
1962.4	0.202925	0.364185	0.557204	0.577388	0.999998	chr9	136215019	136215157	Promoter	RPL7A	0
540.994	-0.0280137	0.346534	-0.0808394	0.93557	0.999998	chr9	136223396	136223503	Promoter	SURF2	0
63.6364	-0.230541	0.467777	-0.492845	0.622122	0.999998	chr9	136243186	136243368	Promoter	C9orf96	0
16.0746	0.256565	0.820452	0.312712	0.7545	NA	chr9	136245544	136245683	Intron (uc004cdk.3/169436, intron 1 of 17)	C9orf96	2260
76.1851	-0.243309	0.440742	-0.552044	0.580918	0.999998	chr9	136283376	136283432	Promoter	REXO4	-212
194.806	0.0694938	0.389897	0.178236	0.858537	0.999998	chr9	136325086	136325194	Promoter	CACFD1	0
19.977	0.234806	0.7593	0.30924	0.757139	NA	chr9	136404669	136404780	Intron (uc011mdl.2/9719, intron 4 of 18)	ADAMTSL2	4694
41.7287	-0.0910134	0.531392	-0.171274	0.864009	0.999998	chr9	136844208	136844215	Intron (uc004cer.3/7410, intron 1 of 26)	VAV2	13231
71.1693	0.465674	0.449927	1.035	0.300669	0.999998	chr9	136857016	136857021	Promoter	VAV2	425
124.953	-0.146484	0.47698	-0.307107	0.758762	0.999998	chr9	136890544	136890641	Promoter	LINC00094	0
676.211	-0.132324	0.346867	-0.381482	0.702845	0.999998	chr9	137001168	137001324	Promoter	WDR5	0
73.47	-0.0260238	0.478768	-0.0543557	0.956652	0.999998	chr9	137218194	137218390	Promoter	RXRA	0
145.846	1.46887	0.437719	3.35575	0.000791511	0.0812931	chr9	137299080	137299166	Promoter	RXRA	652
42.5683	0.701638	0.80892	0.867376	0.385736	0.999998	chr9	138272014	138272168	Distal Intergenic	C9orf62	36919
28.7732	-0.548877	0.613495	-0.894673	0.370962	0.999998	chr9	138371522	138371544	Promoter	PPP1R26	-104
18.7087	0.362919	0.743514	0.488113	0.62547	NA	chr9	138371627	138371644	Promoter	PPP1R26	-4
34.1312	-0.197213	0.574263	-0.343419	0.731283	0.999998	chr9	138371826	138371841	Promoter	PPP1R26	178
1079.09	-0.251624	0.381284	-0.659938	0.509294	0.999998	chr9	138392461	138392564	Promoter	MRPS2	0
38.6329	-0.334558	0.56139	-0.595946	0.551211	0.999998	chr9	138393128	138393180	Promoter	MRPS2	651
3642.14	0.838405	0.336157	2.49408	0.0126282	0.38491	chr9	138453550	138453691	Promoter	PAEP	0
125.02	1.09968	0.458907	2.39631	0.0165609	0.441011	chr9	138466502	138466592	Promoter	RP11-98L5.2	-179
68.8739	-0.254871	0.643815	-0.395876	0.692196	0.999998	chr9	138479785	138479825	Distal Intergenic	RP11-98L5.2	13014
49.8211	0.43445	0.749691	0.579505	0.562249	0.999998	chr9	138799626	138799760	Promoter	CAMSAP1	-621
242.039	-0.000194972	0.35787	-0.000544811	0.999565	0.999998	chr9	139001700	139001807	Distal Intergenic	C9orf69	8470
14.1297	0.0207966	0.756348	0.0274961	0.978064	NA	chr9	139009580	139009645	Promoter	C9orf69	632
83.5205	-0.288264	0.424958	-0.678335	0.497559	0.999998	chr9	139010836	139010940	Promoter	C9orf69	-105
304.436	-0.400865	0.342923	-1.16897	0.242418	0.999998	chr9	139221920	139222062	Promoter	GPSM1	0
35.5005	-0.516407	0.540358	-0.955675	0.339236	0.999998	chr9	139239844	139239974	Intron (uc004chd.2/26086, intron 9 of 13)	GPSM1	-7535
53.3501	0.146429	0.536705	0.272829	0.784985	0.999998	chr9	139257769	139257917	Promoter	CARD9	346
3589.52	-0.0440521	0.306882	-0.143547	0.885858	0.999998	chr9	139305051	139305176	Promoter	SDCCAG3	0
14.4947	0.387907	0.763187	0.508273	0.611262	NA	chr9	139406534	139406605	Intron (uc004chz.3/4851, intron 15 of 33)	NOTCH1	1398
18.3379	-0.0533858	0.748319	-0.0713409	0.943126	NA	chr9	139440604	139440758	Promoter	MIR4674	0
779.898	0.169415	0.390826	0.433481	0.664665	0.999998	chr9	139560182	139560286	Promoter	EGFL7	0
26.0659	-0.100699	0.668336	-0.150671	0.880236	NA	chr9	139582247	139582250	Promoter	AGPAT2	-336
101.718	0.471067	0.566184	0.832004	0.405407	0.999998	chr9	139591877	139592025	Distal Intergenic	AGPAT2	-9966
15.9276	-0.0433994	0.861173	-0.0503957	0.959807	NA	chr9	139602740	139602915	Distal Intergenic	FAM69B	-4109
246.885	0.214388	0.412544	0.519672	0.603292	0.999998	chr9	139606928	139607053	Promoter	FAM69B	0
902.348	0.409335	0.351975	1.16297	0.244843	0.999998	chr9	139685751	139685846	Promoter	TMEM141	0
339.932	0.0762042	0.345177	0.220769	0.825273	0.999998	chr9	139702355	139702419	Promoter	RABL6	163
57.368	-1.10401	0.589211	-1.8737	0.0609711	0.777965	chr9	139736897	139736981	Distal Intergenic	C9orf172	-1886
87.3276	-0.513519	0.424087	-1.21088	0.225941	0.999998	chr9	139742372	139742486	Promoter	PHPT1	-770
18.0154	-0.325687	0.694983	-0.468626	0.639337	NA	chr9	139743449	139743504	Promoter	PHPT1	193
8811.98	-0.0358097	0.340047	-0.105308	0.916131	0.999998	chr9	139743840	139743875	Promoter	PHPT1	584
560.957	-0.348417	0.456178	-0.763774	0.445002	0.999998	chr9	139744177	139744216	Promoter	PHPT1	921
121.052	-0.421957	0.506301	-0.833412	0.404612	0.999998	chr9	139744236	139744245	Promoter	PHPT1	980
48.2365	-0.727412	0.719811	-1.01056	0.312227	0.999998	chr9	139744269	139744272	Intron (uc004cjq.4/29085, intron 1 of 2)	PHPT1	1013
120.716	-0.716929	0.590019	-1.2151	0.22433	0.999998	chr9	139744303	139744307	Intron (uc004cjq.4/29085, intron 1 of 2)	PHPT1	1047
36.4065	-0.365383	0.545075	-0.670335	0.502644	0.999998	chr9	139776349	139776427	Promoter	TRAF2	0
645.181	-0.325325	0.326965	-0.994984	0.319744	0.999998	chr9	139780944	139781001	Promoter	TRAF2	0
24.4566	-0.288441	0.668745	-0.431317	0.666238	NA	chr9	139835999	139836129	Exon (uc010nbx.3/54461, exon 3 of 5)	FBXW5	1018
53.4784	-1.10719	0.560322	-1.97598	0.0481568	0.71097	chr9	139873308	139873369	Intron (uc004ckd.3/5730, intron 3 of 8)	PTGDS	2307
388.278	-0.115203	0.343874	-0.335016	0.737613	0.999998	chr9	139886832	139886925	Promoter	C9orf142	0
21.5831	-0.764708	0.694341	-1.10134	0.270747	NA	chr9	139965142	139965195	Promoter	SAPCD2	-114
1852.93	-0.079609	0.322717	-0.246683	0.805153	0.999998	chr9	139971926	139972002	Promoter	UAP1L1	0
80.3844	-0.0189736	0.431144	-0.0440075	0.964898	0.999998	chr9	139972210	139972250	Promoter	UAP1L1	257
43.6763	0.237077	0.521461	0.45464	0.649368	0.999998	chr9	139972615	139972647	Promoter	UAP1L1	22
961.485	0.458657	0.316057	1.45118	0.146729	0.999998	chr9	139981385	139981559	Promoter	MAN1B1	6
35.6668	0.545768	0.577786	0.944585	0.344871	0.999998	chr9	140006401	140006468	Exon (uc004clh.3/29952, exon 10 of 13)	DPP7	2700
24.978	-0.30726	0.627911	-0.489338	0.624603	NA	chr9	140007411	140007495	Exon (uc004clh.3/29952, exon 7 of 13)	DPP7	1673
14.8716	-1.63304	0.872415	-1.87186	0.0612261	NA	chr9	140056204	140056305	Intron (uc004cli.1/2902, intron 11 of 18)	MIR3621	7417
645.835	0.375934	0.336453	1.11734	0.263847	0.999998	chr9	140083087	140083239	Promoter	ANAPC2	-30
41.2958	0.168748	0.576151	0.292888	0.769607	0.999998	chr9	140083519	140083560	Promoter	ANAPC2	-462
345.116	-0.0204915	0.347308	-0.059001	0.952951	0.999998	chr9	140100113	140100209	Promoter	NDOR1	0
155.752	-0.211917	0.374376	-0.566056	0.571356	0.999998	chr9	140111871	140111959	3' UTR	RNF208	3816
14314.9	-0.486307	0.418491	-1.16205	0.245215	0.999998	chr9	140135735	140135819	Promoter	TUBB4B	24
39.7861	-0.682925	0.544018	-1.25533	0.209357	0.999998	chr9	140136149	140136179	Promoter	TUBB4B	438
47.2095	-0.152708	0.701679	-0.217633	0.827715	0.999998	chr9	140137748	140137751	Exon (uc004cmg.1/10383, exon 3 of 3)	TUBB4B	2037
1273.96	0.359362	0.359687	0.999095	0.317749	0.999998	chr9	140149696	140149849	Promoter	NELFB	0
6354.93	0.111623	0.345193	0.323363	0.746421	0.999998	chr9	140196724	140196726	Promoter	NRARP	-21
57.5726	-0.480468	0.515508	-0.932028	0.351322	0.999998	chr9	140317791	140317945	Promoter	NOXA1	0
29.6923	0.0218486	0.60216	0.0362837	0.971056	0.999998	chr9	140444899	140444994	Promoter	PNPLA7	0
5152.5	0.554861	0.331986	1.67134	0.094655	0.899423	chr9	140446281	140446418	Promoter	MRPL41	0
17.0853	0.386282	0.758922	0.508988	0.610761	NA	chr9	140446952	140446975	Promoter	MRPL41	643
44.4142	0.0902308	0.501102	0.180065	0.857102	0.999998	chr9	140473453	140473536	Promoter	DPH7	-66
569.546	-0.256194	0.342183	-0.748703	0.454036	0.999998	chr9	140500060	140500190	Promoter	ARRDC1	0
1068.55	-0.0898643	0.365556	-0.245829	0.805815	0.999998	chr9	140513371	140513486	Promoter	EHMT1	0
45.8284	0.462052	0.503589	0.917518	0.358871	0.999998	chrX	2746823	2746828	Promoter	GYG2	-35
1041.1	0.347426	0.316895	1.09634	0.272928	0.999998	chrX	2746944	2747040	Promoter	GYG2	81
52.6282	2.15551	0.630899	3.41657	0.000634155	0.0693983	chrX	2820018	2820067	Downstream (1-2kb)	ARSD	27349
60.5243	-0.00321631	0.493305	-0.00651993	0.994798	0.999998	chrX	2846918	2847059	Promoter	ARSD	357
14.8934	-1.05458	0.780407	-1.35133	0.176591	NA	chrX	3064254	3064446	Distal Intergenic	ARSF	79414
21.0008	-0.296132	0.649548	-0.455905	0.648458	NA	chrX	3733085	3733268	Downstream (2-3kb)	NA	28667
19.2214	-0.579694	0.693912	-0.835399	0.403493	NA	chrX	7065302	7065338	Promoter	STS	9
287.059	0.887789	0.371837	2.38757	0.0169601	0.444444	chrX	7065708	7065902	Promoter	MIR4767	0
14.0831	0.234188	0.803313	0.291528	0.770647	NA	chrX	7268475	7268655	3' UTR	STS	131003
3892.04	-0.209993	0.376764	-0.557359	0.577282	0.999998	chrX	7811179	7811215	Promoter	VCX2	876
561.418	-0.0902489	0.94304	-0.0957	0.923759	0.999998	chrX	9431262	9431385	Promoter	TBL1X	0
120.008	-0.616725	0.414228	-1.48885	0.136526	0.999998	chrX	9433037	9433108	Promoter	TBL1X	-93
18.2797	0.21201	0.689952	0.307282	0.758628	NA	chrX	9693700	9693871	3' UTR	GPR143	40134
41.3485	0.294583	0.527606	0.558338	0.576614	0.999998	chrX	9714092	9714187	Exon (uc004cst.2/4935, exon 5 of 9)	GPR143	19818
30.7192	0.456219	0.730355	0.624654	0.532198	0.999998	chrX	9727343	9727461	Exon (uc004cst.2/4935, exon 3 of 9)	GPR143	6544
101.123	-0.395704	0.421173	-0.939528	0.347459	0.999998	chrX	9754409	9754521	Promoter	SHROOM2	0
97.3514	0.406978	0.487507	0.834814	0.403822	0.999998	chrX	9983269	9983317	Promoter	WWC3	-478
23.4663	1.0691	0.656722	1.62793	0.10354	NA	chrX	10126472	10126614	5' UTR	CLCN4	1487
3544.61	0.179737	0.319211	0.563067	0.573389	0.999998	chrX	11129391	11129481	Promoter	HCCS	0
112.677	-0.472987	0.476122	-0.993415	0.320508	0.999998	chrX	11776316	11776376	Promoter	MSL3	38
71.6252	0.361863	0.474962	0.761877	0.446134	0.999998	chrX	11777726	11777791	Promoter	MSL3	0
927.794	0.113306	0.355021	0.319152	0.749611	0.999998	chrX	12809463	12809605	Promoter	PRPS2	0
25.2481	-0.0995595	0.64352	-0.154711	0.877049	NA	chrX	12817327	12817519	Promoter	PRPS2	1
1055.18	-0.147069	0.359967	-0.408562	0.682861	0.999998	chrX	12993207	12993282	Promoter	TMSB4X	0
78.5371	-0.407856	0.47356	-0.861257	0.389097	0.999998	chrX	12993339	12993383	Promoter	TMSB4X	113
15.8166	-0.262277	0.734242	-0.357207	0.720936	NA	chrX	12993652	12993658	Promoter	TMSB4X	426
357.677	0.32122	0.426212	0.753662	0.451052	0.999998	chrX	12994205	12994313	Promoter	TMSB4X	979
62.8105	0.446648	0.546418	0.817411	0.413694	0.999998	chrX	12995087	12995171	3' UTR	TMSB4X	1861
163.975	-0.135151	0.420917	-0.321086	0.748145	0.999998	chrX	13671233	13671369	Promoter	TCEANC	0
4565.47	0.0790767	0.31414	0.251724	0.801254	0.999998	chrX	13707210	13707388	Promoter	RAB9A	0
337.207	-0.629726	0.34393	-1.83097	0.0671045	0.800688	chrX	13752806	13752977	Promoter	OFD1	0
16.5587	0.01913	0.708415	0.027004	0.978457	NA	chrX	13792659	13792738	3' UTR	OFD1	28221
16.5122	0.540081	0.720522	0.74957	0.453514	NA	chrX	14048066	14048240	Promoter	GEMIN8	-31
680.93	-0.438485	0.343948	-1.27486	0.20236	0.999998	chrX	14891503	14891638	Promoter	MOSPD2	0
27.8104	-0.999282	0.596353	-1.67566	0.0938055	0.89827	chrX	14934317	14934396	Exon (uc004cwi.3/158747, exon 13 of 15)	MOSPD2	30904
32.4764	0.895527	0.699796	1.2797	0.200652	0.999998	chrX	15316463	15316628	Intron (uc004cwo.2/140456, intron 2 of 6)	ASB11	16053
117.179	0.014529	0.410768	0.0353704	0.971784	0.999998	chrX	15692989	15693127	Promoter	CA5BP1	0
206.379	-0.0385321	0.401378	-0.0959995	0.923521	0.999998	chrX	15693563	15693600	Promoter	CA5BP1	524
1023.36	-0.0899385	0.335677	-0.267932	0.788752	0.999998	chrX	15693816	15693860	Promoter	CA5BP1	777
52.1976	1.00177	0.51622	1.9406	0.0523072	0.736118	chrX	15756323	15756457	Promoter	CA5B	0
257.965	-0.00296134	0.361452	-0.00819289	0.993463	0.999998	chrX	15808556	15808697	Promoter	ZRSR2	0
77.6459	0.328045	0.485402	0.67582	0.499155	0.999998	chrX	15872344	15872462	Promoter	AP1S2	675
148.588	0.56672	0.397372	1.42617	0.153819	0.999998	chrX	16185781	16185880	Promoter	MAGEB17	177
6726.22	-0.0477286	0.325915	-0.146445	0.88357	0.999998	chrX	16737674	16737816	Promoter	SYAP1	0
380.427	-0.190225	0.336464	-0.565365	0.571826	0.999998	chrX	16804509	16804671	Promoter	TXLNG	0
25.8359	-0.200233	0.661558	-0.302669	0.762142	NA	chrX	16887198	16887340	Promoter	RBBP7	638
154.359	0.301339	0.498835	0.604086	0.545787	0.999998	chrX	16964778	16964901	Promoter	REPS2	0
1065.25	0.285538	0.360161	0.792807	0.42789	0.999998	chrX	17755536	17755722	Promoter	SCML1	0
24.4536	0.163085	0.84057	0.194017	0.846163	NA	chrX	17756413	17756471	Promoter	SCML1	821
163.358	0.0473384	0.401768	0.117825	0.906206	0.999998	chrX	18443665	18443760	Promoter	CDKL5	0
62.0869	1.14747	0.505603	2.26951	0.0232373	0.516825	chrX	18725650	18725803	Promoter	PPEF1	0
96.6319	-0.00794206	0.470898	-0.0168658	0.986544	0.999998	chrX	18889447	18889532	Distal Intergenic	NA	-18882
364.632	-0.684098	0.394433	-1.73439	0.0828495	0.870722	chrX	19140653	19140658	Promoter	GPR64	97
6059.7	-0.0624844	0.308457	-0.202571	0.839471	0.999998	chrX	19361984	19362177	Promoter	PDHA1	0
38.239	0.124942	0.556619	0.224466	0.822395	0.999998	chrX	19371197	19371292	Exon (uc004czg.4/5160, exon 5 of 11)	PDHA1	-1777
71.8469	0.316545	0.520882	0.60771	0.54338	0.999998	chrX	19372618	19372691	Promoter	PDHA1	-378
91.1672	0.162507	0.469763	0.345934	0.729393	0.999998	chrX	19373467	19373616	Promoter	PDHA1	398
14.3543	-0.0671016	0.795903	-0.0843088	0.932811	NA	chrX	19373803	19373816	Promoter	PDHA1	734
22.4618	0.260401	0.656961	0.396373	0.69183	NA	chrX	19377778	19377911	3' UTR	PDHA1	4709
24.2565	0.161554	0.637879	0.253268	0.800061	NA	chrX	19554422	19554560	3' UTR	MAP3K15	-21043
31.7643	1.32375	0.637028	2.07801	0.0377081	0.64703	chrX	20491718	20491824	Distal Intergenic	RPS6KA3	-206195
2776.01	-0.0409948	0.350536	-0.116949	0.9069	0.999998	chrX	21857694	21857833	Promoter	MBTPS2	38
20.4399	0.507831	0.726523	0.698987	0.48456	NA	chrX	21958710	21958715	Promoter	SMS	19
7258.24	-0.142835	0.362457	-0.394074	0.693527	0.999998	chrX	21958805	21958903	Promoter	SMS	114
55.0113	-0.333372	0.511156	-0.652192	0.514277	0.999998	chrX	21959114	21959117	Promoter	SMS	423
60.3165	1.00454	0.50883	1.97421	0.0483578	0.712535	chrX	22012635	22012736	3' UTR	PHEX	-38185
39.0911	0.83699	0.562369	1.48833	0.136664	0.999998	chrX	22374943	22375104	Intron (uc031tgz.1/100873065, intron 5 of 5)	ZNF645	83913
34.1226	0.231699	0.585812	0.395517	0.692462	0.999998	chrX	22671055	22671109	Intron (uc031tgz.1/100873065, intron 4 of 5)	DDX53	-346969
14.5214	0.555503	0.971611	0.571734	0.567502	NA	chrX	23441667	23441670	Distal Intergenic	PTCHD1	88682
10859.1	0.132203	0.314916	0.419805	0.674628	0.999998	chrX	23685543	23685696	Promoter	PRDX4	0
26.7886	0.335741	0.659936	0.508749	0.610928	0.999998	chrX	23685870	23685886	Promoter	PRDX4	225
25128.7	-0.0976332	0.364453	-0.267889	0.788784	0.999998	chrX	23801275	23801473	Promoter	SAT1	0
75.9886	-0.182225	0.468587	-0.388881	0.697364	0.999998	chrX	23801925	23802001	Promoter	SAT1	163
88.3795	-0.0911388	0.478474	-0.190478	0.848935	0.999998	chrX	23803442	23803537	Exon (uc004dau.3/6303, exon 4 of 6)	SAT1	1680
25.7093	-0.00482012	0.690381	-0.00698182	0.994429	NA	chrX	23803913	23803916	Exon (uc004dau.3/6303, exon 6 of 6)	SAT1	2151
19.1706	0.235419	0.676672	0.347907	0.72791	NA	chrX	24072751	24072753	Promoter	EIF2S3	-312
190.108	-0.332344	0.360592	-0.921664	0.356704	0.999998	chrX	24072780	24072815	Promoter	EIF2S3	-250
3216.08	-0.108922	0.304854	-0.357292	0.720874	0.999998	chrX	24073022	24073082	Promoter	EIF2S3	0
18.3945	0.0941203	0.702562	0.133967	0.893428	NA	chrX	24075766	24075822	Exon (uc004dbc.3/1968, exon 4 of 12)	EIF2S3	2701
22.0742	0.0440256	0.710329	0.0619792	0.950579	NA	chrX	24082329	24082335	Exon (uc004dbc.3/1968, exon 7 of 12)	EIF2S3	9264
43.9697	0.124197	0.543768	0.228401	0.819334	0.999998	chrX	24167570	24167611	Promoter	ZFX	-151
514.569	-0.0620831	0.382877	-0.162149	0.871188	0.999998	chrX	24167805	24167884	Promoter	ZFX-AS1	-34
31.2554	0.359489	0.679098	0.529362	0.596554	0.999998	chrX	24168311	24168320	Promoter	ZFX-AS1	-540
19.4095	0.170423	0.706724	0.241144	0.809443	NA	chrX	24225829	24225927	Promoter	ZFX	0
1138.06	-0.0401414	0.395384	-0.101525	0.919134	0.999998	chrX	24483341	24483439	Promoter	PDK3	0
16.3852	-0.380584	0.74544	-0.51055	0.609666	NA	chrX	24483548	24483550	Promoter	PDK3	204
15.0054	-0.0671347	0.813365	-0.0825395	0.934218	NA	chrX	24523333	24523425	Exon (uc004dbg.3/5165, exon 5 of 11)	PDK3	39989
23.4246	0.557875	0.667344	0.835964	0.403175	NA	chrX	24544314	24544382	Exon (uc004dbg.3/5165, exon 7 of 11)	PDK3	60970
387.48	-0.035401	0.404179	-0.0875876	0.930204	0.999998	chrX	24711953	24712078	Promoter	POLA1	0
17.4419	0.290241	0.710862	0.408295	0.683057	NA	chrX	24811971	24812036	Intron (uc004dbl.3/5422, intron 26 of 36)	SCARNA23	49413
31.924	0.48851	0.61691	0.791867	0.428438	0.999998	chrX	25025352	25025379	Exon (uc004dbp.4/170302, exon 4 of 5)	ARX	8686
23.5712	0.359893	0.691331	0.52058	0.602659	NA	chrX	26156450	26156531	Promoter	MAGEB18	0
37.5009	0.71885	0.567136	1.26751	0.204974	0.999998	chrX	26210517	26210589	Promoter	MAGEB6	0
29.2036	0.1497	0.64002	0.233899	0.815064	0.999998	chrX	27992398	27992406	Distal Intergenic	DCAF8L1	7160
15.3509	0.905475	0.81915	1.10538	0.268994	NA	chrX	29727628	29727637	Intron (uc004dby.2/11141, intron 6 of 10)	MAGEB2	-506038
104.485	0.397642	0.440125	0.903474	0.366275	0.999998	chrX	30233627	30233757	Promoter	MAGEB2	0
962.38	0.220435	0.41784	0.527557	0.597807	0.999998	chrX	30671473	30671636	Promoter	GK	0
20.0334	-0.188977	0.733283	-0.257714	0.796628	NA	chrX	30728614	30728637	Intron (uc004dch.4/2710, intron 13 of 19)	GK	57138
42.1626	-0.466823	0.536604	-0.869958	0.384324	0.999998	chrX	30872755	30872905	Exon (uc004dcj.3/257397, exon 6 of 11)	TAB3	34606
27.8497	0.314396	0.60151	0.522678	0.601199	0.999998	chrX	30922932	30922969	Intron (uc004dck.3/257397, intron 1 of 11)	TAB3	-15421
69.512	-0.288162	0.468797	-0.614685	0.538763	0.999998	chrX	31412680	31412683	Intron (uc004dcq.1/1756, intron 6 of 24)	DMD	113732
31.2475	0.403222	1.69801	0.237468	0.812294	0.999998	chrX	32263001	32263003	Intron (uc004dcw.2/1756, intron 15 of 50)	DMD	42815
15.1068	-0.0947746	0.777394	-0.121913	0.902968	NA	chrX	32645257	32645263	Intron (uc004dcz.2/1756, intron 11 of 78)	DMD	189494
14.8736	0.216357	0.880973	0.245589	0.806	NA	chrX	33810512	33810519	Distal Intergenic	FAM47A	339928
27.6134	0.0419933	0.603293	0.0696068	0.944507	0.999998	chrX	36738393	36738395	Distal Intergenic	FAM47C	-288037
452.171	-0.138358	0.329184	-0.420306	0.674262	0.999998	chrX	37208507	37208655	Promoter	PRRG1	0
199.959	-0.211705	0.439806	-0.481361	0.63026	0.999998	chrX	37765125	37765290	Distal Intergenic	DYNLT3	-58236
23.0598	0.299658	0.661595	0.452932	0.650598	NA	chrX	38080203	38080322	Promoter	SRPX	-26
29.5468	-0.226594	0.611024	-0.370843	0.710754	0.999998	chrX	38420727	38420799	Promoter	TSPAN7	0
288.957	0.586684	0.436242	1.34486	0.178671	0.999998	chrX	38660659	38660747	Promoter	MID1IP1	0
606.728	0.0395836	0.349743	0.113179	0.909889	0.999998	chrX	38663406	38663539	Promoter	MID1IP1	333
28.265	0.19693	0.672531	0.292819	0.76966	0.999998	chrX	38665164	38665213	3' UTR	MID1IP1	2091
3824.11	0.00847073	0.316251	0.0267848	0.978631	0.999998	chrX	40440135	40440294	Promoter	ATP6AP2	0
18.2582	0.627741	0.71856	0.87361	0.382331	NA	chrX	40465034	40465038	3' UTR	ATP6AP2	8255
14.7831	-0.120584	0.857548	-0.140615	0.888174	NA	chrX	40465813	40465845	3' UTR	ATP6AP2	9034
28.3625	0.886485	0.59662	1.48585	0.13732	0.999998	chrX	40594875	40595002	Promoter	MED14	-71
28.0246	0.00886257	0.63832	0.0138842	0.988922	0.999998	chrX	40767181	40767190	Distal Intergenic	RP11-169L17.5	-74732
475.879	-0.266309	0.373938	-0.712174	0.476357	0.999998	chrX	40944570	40944611	Promoter	USP9X	-277
17.0728	0.462853	0.734326	0.63031	0.528492	NA	chrX	40944873	40944880	Promoter	USP9X	-8
135.65	0.11506	0.460197	0.250024	0.802568	0.999998	chrX	40945057	40945102	Promoter	USP9X	169
16.0804	-0.475701	0.74646	-0.637276	0.523945	NA	chrX	41027260	41027446	Exon (uc004dfb.3/8239, exon 18 of 45)	USP9X	82372
47.5417	-0.262179	0.51994	-0.504249	0.614086	0.999998	chrX	41029249	41029433	Exon (uc004dfb.3/8239, exon 19 of 45)	USP9X	84361
36.2001	-0.14574	0.65673	-0.221918	0.824378	0.999998	chrX	41077749	41077810	Exon (uc004dfb.3/8239, exon 37 of 45)	DDX3X	-114841
65.066	-0.583848	0.502127	-1.16275	0.244931	0.999998	chrX	41078354	41078438	Exon (uc004dfb.3/8239, exon 38 of 45)	DDX3X	-114213
31.225	-0.259286	0.611359	-0.424114	0.671482	0.999998	chrX	41082469	41082620	Exon (uc004dfb.3/8239, exon 39 of 45)	DDX3X	-110031
43.4316	-0.0429049	0.523343	-0.0819824	0.934661	0.999998	chrX	41083994	41084170	Exon (uc004dfb.3/8239, exon 40 of 45)	DDX3X	-108481
15.5219	1.00412	0.773623	1.29795	0.194305	NA	chrX	41094322	41094472	3' UTR	DDX3X	-98179
41.953	-0.116107	0.537517	-0.216005	0.828984	0.999998	chrX	41193162	41193185	Promoter	DDX3X	511
2121.66	0.0158032	0.333257	0.0474205	0.962178	0.999998	chrX	41193409	41193422	Promoter	DDX3X	-422
32.7949	-0.354086	0.600367	-0.589782	0.555337	0.999998	chrX	41193858	41193892	Promoter	DDX3X	14
27.2617	0.537882	0.607693	0.885121	0.376091	0.999998	chrX	41206950	41206989	3' UTR	DDX3X	13106
45.3977	0.301249	0.588933	0.511517	0.608989	0.999998	chrX	43036118	43036260	Exon (uc004dfw.1/uc004dfw.1, exon 1 of 6)	PPP1R2P9	-398632
94.0092	-0.104539	0.423435	-0.246884	0.804998	0.999998	chrX	43515393	43515592	5' UTR	MAOA	1238
25.888	0.474769	0.686355	0.691725	0.48911	NA	chrX	44260473	44260657	Distal Intergenic	EFHC2	-57550
1367.01	-0.0159552	0.465183	-0.0342987	0.972639	0.999998	chrX	44310142	44310154	Distal Intergenic	FUNDC1	92067
210.217	0.0293232	0.383634	0.0764354	0.939073	0.999998	chrX	44732394	44732486	Promoter	KDM6A	0
518.142	0.363186	0.32681	1.1113	0.266437	0.999998	chrX	46306649	46306772	Promoter	KRBOX4	25
145.102	0.0181142	0.398771	0.045425	0.963769	0.999998	chrX	46404900	46405035	Promoter	ZNF674-AS1	0
196.227	-0.262582	0.362326	-0.724711	0.468629	0.999998	chrX	46433111	46433271	Promoter	CHST7	0
1567.26	-0.242835	0.408726	-0.594125	0.552428	0.999998	chrX	46696330	46696515	Promoter	RP2	0
57.4812	-0.381658	0.500566	-0.762454	0.445789	0.999998	chrX	46771726	46771739	Promoter	JADE3	0
22.6435	0.338713	0.635116	0.533309	0.59382	NA	chrX	46771853	46771874	Promoter	JADE3	0
43.1707	-0.267666	0.504304	-0.530762	0.595584	0.999998	chrX	46772040	46772047	Promoter	JADE3	172
46.8332	-0.200034	0.519192	-0.385279	0.700031	0.999998	chrX	46988715	46988754	Distal Intergenic	NDUFB11	15855
764.668	0.0014452	0.335458	0.00430814	0.996563	0.999998	chrX	47004581	47004710	Promoter	NDUFB11	0
177.38	-0.270631	0.389622	-0.694598	0.487307	0.999998	chrX	47050181	47050339	Promoter	UBA1	0
2514.76	0.229415	0.358999	0.639039	0.522798	0.999998	chrX	47053191	47053312	Promoter	UBA1	0
33.5795	0.0287947	0.595682	0.048339	0.961446	0.999998	chrX	47062534	47062601	Exon (uc004dhj.4/7317, exon 13 of 26)	INE1	-1646
88.6381	-0.00959452	0.437331	-0.0219388	0.982497	0.999998	chrX	47062940	47063081	Exon (uc004dhj.4/7317, exon 14 of 26)	INE1	-1166
78.387	-0.0706722	0.45332	-0.155899	0.876113	0.999998	chrX	47072404	47072487	Exon (uc004dhj.4/7317, exon 23 of 26)	UBA1	4443
16.9718	0.567698	0.738095	0.76914	0.44181	NA	chrX	47074433	47074478	3' UTR	CDK16	-3050
102.441	-0.541186	0.455326	-1.18857	0.234609	0.999998	chrX	47077586	47077652	Promoter	CDK16	58
1742.81	-0.408049	0.32311	-1.26288	0.206633	0.999998	chrX	47078071	47078195	Promoter	CDK16	0
20.3548	-0.274408	0.750651	-0.36556	0.714693	NA	chrX	47078659	47078685	Promoter	CDK16	583
29.6722	-0.385056	0.617577	-0.623494	0.53296	0.999998	chrX	47084474	47084477	Exon (uc011mli.2/5127, exon 6 of 16)	CDK16	2057
84.9089	-0.209336	0.502085	-0.416933	0.676727	0.999998	chrX	47086784	47086848	Exon (uc011mli.2/5127, exon 14 of 16)	CDK16	4367
17.215	-0.10991	0.750324	-0.146483	0.88354	NA	chrX	47088196	47088209	3' UTR	USP11	-4105
2615.72	-0.144529	0.391378	-0.369282	0.711918	0.999998	chrX	47092359	47092431	Promoter	USP11	45
114.267	-0.0391857	0.48115	-0.0814417	0.935091	0.999998	chrX	47092806	47092908	Promoter	USP11	492
22.8256	-0.352416	0.650051	-0.542136	0.587725	NA	chrX	47093215	47093224	Promoter	USP11	901
24.1148	-0.0771775	0.656487	-0.117561	0.906415	NA	chrX	47342046	47342066	Promoter	ZNF41	279
12.9526	-0.548945	0.821088	-0.668557	0.503778	NA	chrX	47342408	47342435	Promoter	ZNF41	-63
34.006	-0.154112	0.578336	-0.266474	0.789874	0.999998	chrX	47342636	47342683	Promoter	ZNF41	-26
3126.76	0.142844	0.317862	0.449388	0.653152	0.999998	chrX	47420498	47420628	Promoter	ARAF	0
1253.8	0.00678297	0.313453	0.0216395	0.982736	0.999998	chrX	47441681	47441845	Promoter	TIMP1	0
18.7648	1.28534	0.744563	1.7263	0.0842941	NA	chrX	47518214	47518297	Promoter	UXT-AS1	0
389.454	0.0297041	0.370542	0.080164	0.936107	0.999998	chrX	47696244	47696407	Promoter	ZNF81	0
1714.76	-0.3992	0.314745	-1.26833	0.20468	0.999998	chrX	48334525	48334628	Promoter	FTSJ1	0
120.715	-0.187582	0.394421	-0.475587	0.634368	0.999998	chrX	48367316	48367428	Promoter	PORCN	0
1842.23	-0.0672147	0.40244	-0.167018	0.867356	0.999998	chrX	48380162	48380252	Promoter	EBP	0
17.8722	-0.757342	0.740092	-1.02331	0.306162	NA	chrX	48380404	48380412	Promoter	EBP	-123
181.794	0.46566	0.376544	1.23667	0.216211	0.999998	chrX	48394282	48394390	Distal Intergenic	TBC1D25	-3685
484.027	-0.316058	0.32958	-0.958973	0.337573	0.999998	chrX	48398007	48398162	Promoter	TBC1D25	0
2633.02	1.05853	0.419409	2.52386	0.0116073	0.370654	chrX	48432828	48432909	Promoter	RBM3	87
139.09	0.690349	0.425929	1.62081	0.105059	0.930637	chrX	48433331	48433365	Promoter	RBM3	590
23.5937	1.20868	0.671961	1.79873	0.072061	NA	chrX	48434766	48434790	Exon (uc004dkf.2/5935, exon 4 of 7)	RBM3	2025
76.3487	1.16199	0.47766	2.43267	0.014988	0.417285	chrX	48434893	48434951	Exon (uc004dkf.2/5935, exon 5 of 7)	RBM3	2152
31.2323	1.2174	0.659503	1.84593	0.0649024	0.794326	chrX	48435420	48435425	Exon (uc004dkf.2/5935, exon 6 of 7)	RBM3	2679
1583.94	-0.107496	0.30746	-0.349625	0.72662	0.999998	chrX	48455875	48455933	Promoter	WDR13	0
888.948	0.198451	0.335853	0.590888	0.554596	0.999998	chrX	48456150	48456195	Promoter	WDR13	-29
23.4139	-0.0912172	0.636056	-0.143411	0.885966	NA	chrX	48456225	48456227	Promoter	WDR13	1
192.505	0.473257	0.431844	1.0959	0.273124	0.999998	chrX	48456542	48456581	Promoter	WDR13	318
43.1898	0.44845	0.595898	0.752561	0.451714	0.999998	chrX	48554021	48554135	Promoter	SUV39H1	76
353.89	-0.589279	0.396413	-1.48653	0.137139	0.999998	chrX	48555096	48555171	Promoter	SUV39H1	0
510.454	-0.307891	0.332942	-0.924761	0.35509	0.999998	chrX	48660432	48660619	Promoter	HDAC6	0
37.5439	0.847041	0.549079	1.54266	0.122914	0.975619	chrX	48689560	48689690	3' UTR	PCSK1N	4346
2185.09	0.354364	0.348325	1.01734	0.308992	0.999998	chrX	48755183	48755261	Promoter	PQBP1	0
139.849	0.0692632	0.394788	0.175444	0.860731	0.999998	chrX	48755511	48755552	Promoter	PQBP1	0
21.4592	0.100764	0.720587	0.139836	0.88879	NA	chrX	48759592	48759764	Exon (uc004dle.3/10084, exon 5 of 7)	PQBP1	3817
33.1819	0.108713	0.568944	0.191078	0.848464	0.999998	chrX	48780327	48780472	3' UTR	PIM2	-3914
16.4259	-0.146358	0.753387	-0.194266	0.845968	NA	chrX	48847350	48847387	Promoter	GRIPAP1	311
33.5256	0.0692658	0.572935	0.120897	0.903773	0.999998	chrX	48895755	48895892	Exon (uc004dmb.3/7030, exon 4 of 10)	TFE3	5098
214.696	-0.256215	0.368386	-0.695507	0.486738	0.999998	chrX	48910943	48911128	Promoter	CCDC120	0
75.3435	0.0163064	0.447283	0.0364567	0.970918	0.999998	chrX	48929315	48929490	3' UTR	PRAF2	2172
34.5935	0.0430439	0.548153	0.0785253	0.93741	0.999998	chrX	48934088	48934164	Exon (uc004dmj.1/11152, exon 3 of 8)	WDR45	1242
18.3292	-0.714916	0.71187	-1.00428	0.315244	NA	chrX	48937569	48937672	Promoter	PRAF2	-5
30.4732	0.00593141	0.619858	0.00956898	0.992365	0.999998	chrX	49012306	49012363	Distal Intergenic	MAGIX	-6818
53.0358	-0.108715	0.478932	-0.226994	0.820429	0.999998	chrX	49020239	49020326	Promoter	MAGIX	0
21.9951	-0.208681	0.645768	-0.323151	0.746581	NA	chrX	49020634	49020676	Promoter	MAGIX	364
5150.44	-0.581814	0.334413	-1.73981	0.0818931	0.867691	chrX	49028170	49028311	Promoter	PLP2	0
25.9698	-0.854245	0.696721	-1.22609	0.220163	NA	chrX	49030680	49030747	Exon (uc004dmx.3/5355, exon 4 of 5)	PLP2	2496
49.5242	0.228859	0.490974	0.466132	0.641121	0.999998	chrX	49056688	49056695	Promoter	SYP	-27
977.63	0.0611624	0.341812	0.178936	0.857988	0.999998	chrX	49091890	49092030	Promoter	CCDC22	0
342.984	0.62043	0.452862	1.37002	0.170681	0.999998	chrX	49126274	49126332	Promoter	PPP1R3F	0
113.986	0.980094	0.446526	2.19493	0.0281683	0.566483	chrX	49126499	49126522	Promoter	PPP1R3F	193
91.66	0.179825	0.503241	0.357334	0.720842	0.999998	chrX	49217082	49217109	Promoter	GAGE2A	448
39.5465	1.05689	0.684056	1.54504	0.122337	0.973273	chrX	49355563	49355583	Intron (uc004doi.4/729447, intron 2 of 4)	GAGE2A	1445
42.8015	0.430379	0.548935	0.784026	0.433025	0.999998	chrX	49644084	49644199	Promoter	USP27X-AS1	-125
506.832	-0.279327	0.347559	-0.803683	0.42158	0.999998	chrX	49687158	49687344	Promoter	CLCN5	0
658.566	-0.617951	0.348788	-1.77171	0.0764427	0.846744	chrX	51075642	51075763	Promoter	NUDT10	0
172.884	-0.170385	0.370862	-0.459429	0.645926	0.999998	chrX	51486383	51486565	Promoter	GSPT2	0
1126.87	-0.0577274	0.318691	-0.181139	0.856258	0.999998	chrX	51546075	51546200	Promoter	MAGED1	0
4630.1	0.819651	0.317982	2.57766	0.00994714	0.340874	chrX	51636641	51636800	Promoter	MAGED1	0
542.998	0.742537	0.513974	1.4447	0.148543	0.999998	chrX	53111482	53111589	Promoter	TSPYL2	0
370.14	-0.0780425	0.34802	-0.224247	0.822565	0.999998	chrX	53123323	53123393	Distal Intergenic	TSPYL2	9609
115.53	0.249861	0.432185	0.578135	0.563173	0.999998	chrX	53123557	53123584	Distal Intergenic	TSPYL2	9843
25.5844	-0.0364643	0.663138	-0.0549875	0.956148	NA	chrX	53449701	53449734	Promoter	RIBC1	-71
56.8963	0.23516	0.47862	0.491329	0.623194	0.999998	chrX	53449816	53449866	Promoter	RIBC1	11
20.2972	0.142795	0.72195	0.19779	0.843209	NA	chrX	53574729	53574798	Exon (uc004dsn.4/10075, exon 37 of 53)	HUWE1	-3006
17.4136	0.801031	0.729349	1.09828	0.272081	NA	chrX	53627077	53627185	Exon (uc004dsp.4/10075, exon 29 of 84)	HUWE1	-6516
30.5791	0.169949	0.689617	0.24644	0.805342	0.999998	chrX	53939506	53939526	Distal Intergenic	PHF8	101470
1645.78	0.11902	0.31313	0.380098	0.703872	0.999998	chrX	54466788	54466917	Promoter	TSR2	0
23.4099	0.344688	0.719647	0.478969	0.631961	NA	chrX	54471159	54471304	3' UTR	TSR2	4306
1764.37	-0.502544	0.333952	-1.50484	0.132366	0.993031	chrX	54556575	54556773	Promoter	GNL3L	0
13.9672	0.5747	0.805355	0.713599	0.475475	NA	chrX	54587471	54587484	3' UTR	GNL3L	30827
26.354	-0.400595	0.590513	-0.678384	0.497528	NA	chrX	54590195	54590265	3' UTR	GNL3L	33551
3635.26	0.217153	0.307592	0.705977	0.480202	0.999998	chrX	54834116	54834205	Promoter	MAGED2	0
805.863	0.245389	0.326815	0.750849	0.452744	0.999998	chrX	54834770	54834842	Promoter	MAGED2	0
1743.7	0.650327	0.314848	2.06553	0.038873	0.655203	chrX	54835487	54835563	Promoter	MAGED2	0
15.0926	0.101323	0.792998	0.127772	0.898329	NA	chrX	54836538	54836625	Promoter	MAGED2	383
20.0026	0.319137	0.715052	0.446313	0.655372	NA	chrX	54837472	54837480	Exon (uc004dtk.1/10916, exon 4 of 13)	MAGED2	1317
23.7274	0.516092	0.651524	0.792131	0.428284	NA	chrX	54842326	54842424	3' UTR	SNORA11	1523
2857.55	0.250918	0.312049	0.804098	0.42134	0.999998	chrX	54947205	54947303	Promoter	TRO	0
29.8886	-0.0737047	0.581937	-0.126654	0.899214	0.999998	chrX	54949003	54949125	5' UTR	TRO	1746
1692.51	-0.0900175	0.309764	-0.2906	0.771357	0.999998	chrX	55026731	55026888	Promoter	APEX2	0
23.6337	0.0128653	0.623962	0.0206188	0.98355	NA	chrX	55187642	55187761	Promoter	FAM104B	-14
23.43	0.51938	0.743177	0.698863	0.484637	NA	chrX	55246742	55246812	Promoter	PAGE5	0
183.909	-0.309707	0.413965	-0.748147	0.454371	0.999998	chrX	55423701	55423705	Distal Intergenic	NA	-54188
767.284	0.501717	0.331031	1.51562	0.129615	0.988433	chrX	55478568	55478604	Promoter	MAGEH1	30
183.227	0.306808	0.489187	0.627179	0.530542	0.999998	chrX	55478671	55478691	Promoter	MAGEH1	133
20.8994	0.456715	0.706469	0.646475	0.517972	NA	chrX	55514999	55515124	Promoter	USP51	507
383.289	-0.175223	0.380933	-0.459983	0.645528	0.999998	chrX	55744061	55744238	Promoter	RRAGB	0
1074.94	-0.140887	0.36437	-0.38666	0.699008	0.999998	chrX	56589989	56590132	Promoter	UBQLN2	0
1440.39	0.119149	0.317149	0.375686	0.70715	0.999998	chrX	56755660	56755729	Promoter	RP11-622K12.1	0
242.756	0.559791	0.395091	1.41687	0.156522	0.999998	chrX	56755915	56755950	Promoter	RP11-622K12.1	197
121.353	-0.15967	0.401333	-0.397849	0.690741	0.999998	chrX	57148004	57148178	Promoter	SPIN2B	-25
18.8939	-0.353389	0.693935	-0.509254	0.610574	NA	chrX	63425770	63425953	Promoter	AMER1	-146
62.8934	0.0810317	0.545941	0.148426	0.882007	0.999998	chrX	64254642	64254828	Promoter	ZC4H2	-18
39.5767	0.0466231	0.578741	0.0805595	0.935792	0.999998	chrX	64467981	64467984	Distal Intergenic	ZC4H2	-213357
4848.54	-0.0411446	0.341381	-0.120524	0.904068	0.999998	chrX	64887466	64887525	Promoter	MSN	0
73.5593	-0.577318	0.447132	-1.29116	0.196649	0.999998	chrX	64887598	64887619	Promoter	MSN	87
30.9065	-0.994122	0.606216	-1.63988	0.10103	0.917851	chrX	64949299	64949449	Exon (uc004dwf.3/4478, exon 4 of 13)	MSN	51062
29.879	-0.419106	0.621216	-0.674655	0.499895	0.999998	chrX	64951700	64951847	Exon (uc004dwf.3/4478, exon 6 of 13)	MSN	53463
34.0044	-0.634099	0.615542	-1.03015	0.302941	0.999998	chrX	64957085	64957201	Exon (uc004dwf.3/4478, exon 10 of 13)	MSN	58848
20.1187	-0.364463	0.731814	-0.498027	0.618465	NA	chrX	64958387	64958459	Exon (uc004dwf.3/4478, exon 11 of 13)	MSN	60150
21.134	-0.334717	0.660132	-0.507047	0.612122	NA	chrX	64960737	64960739	3' UTR	MSN	62500
74.4429	0.142718	0.50472	0.282767	0.777356	0.999998	chrX	64961046	64961057	3' UTR	MSN	62809
185.037	-0.473432	0.392354	-1.20664	0.227569	0.999998	chrX	67545440	67545470	Intron (uc004dww.4/4983, intron 2 of 24)	OPHN1	107829
45.8326	0.714304	0.58407	1.22298	0.221338	0.999998	chrX	67718380	67718414	Promoter	YIPF6	-210
1853.73	0.027931	0.320821	0.0870609	0.930623	0.999998	chrX	67718867	67718905	Promoter	YIPF6	243
47.0233	0.323489	0.522328	0.619322	0.535704	0.999998	chrX	68048782	68048919	Promoter	EFNB1	0
61.9398	-0.862842	0.481806	-1.79085	0.0733172	0.831761	chrX	68835865	68836020	Promoter	EDA	0
330.875	0.17722	0.354354	0.50012	0.61699	0.999998	chrX	69353296	69353350	Promoter	IGBP1	0
2835.78	0.0885965	0.319772	0.277061	0.781733	0.999998	chrX	69353762	69353791	Promoter	IGBP1	444
34.7539	-0.281058	0.5694	-0.493603	0.621587	0.999998	chrX	69431586	69431594	Distal Intergenic	AWAT1	-22911
277.976	-0.450706	0.410888	-1.09691	0.272682	0.999998	chrX	69509839	69510027	Promoter	KIF4A	0
54.7642	1.23408	0.525011	2.35059	0.0187438	0.463724	chrX	69572412	69572479	Exon (uc004dyf.2/24137, exon 14 of 18)	KIF4A	62479
17.845	0.576375	0.720173	0.800328	0.423521	NA	chrX	69654447	69654562	Distal Intergenic	DLG3	-10143
166.663	-0.207952	0.452478	-0.459585	0.645814	0.999998	chrX	69672096	69672192	Promoter	DLG3	0
23.1585	-0.161735	0.73528	-0.219964	0.825899	NA	chrX	69674923	69675047	Promoter	DLG3	0
201.767	-0.0028529	0.426785	-0.00668463	0.994666	0.999998	chrX	70315689	70315729	Promoter	FOXO4	-270
49.4954	1.06268	0.554339	1.91703	0.0552346	0.753212	chrX	70316021	70316029	Promoter	FOXO4	22
49.3485	0.386925	0.486383	0.795515	0.426314	0.999998	chrX	70323655	70323760	3' UTR	CXorf65	2878
51.3563	0.0892573	0.49047	0.181983	0.855596	0.999998	chrX	70338396	70338398	Promoter	MED12	-8
50.6006	-0.0553325	0.487622	-0.113474	0.909655	0.999998	chrX	70338442	70338445	Promoter	MED12	36
72.972	-0.440998	0.434969	-1.01386	0.310649	0.999998	chrX	70338485	70338490	Promoter	MED12	79
153.307	-0.733588	0.438028	-1.67475	0.0939833	0.89827	chrX	70338572	70338580	Promoter	MED12	166
23.3354	-0.871151	0.645362	-1.34986	0.17706	NA	chrX	70338587	70338590	Promoter	MED12	181
23.8524	-1.21735	0.656391	-1.85461	0.0636525	NA	chrX	70340853	70340987	Promoter	MED12	989
5853.51	0.140077	0.327085	0.428257	0.668464	0.999998	chrX	70443052	70443198	Promoter	GJB1	0
42.0076	0.287546	0.563137	0.510615	0.609621	0.999998	chrX	70443380	70443387	Promoter	GJB1	324
16.0702	0.102879	0.790348	0.130169	0.896433	NA	chrX	70443426	70443428	Promoter	GJB1	370
26.4304	0.0790034	0.709952	0.11128	0.911394	NA	chrX	70443886	70443894	Promoter	GJB1	830
71.2381	0.0589007	0.576599	0.102152	0.918636	0.999998	chrX	70444053	70444106	Promoter	GJB1	997
4472.23	-0.261685	0.321745	-0.81333	0.416029	0.999998	chrX	70503431	70503574	Promoter	NONO	389
44.2029	-0.183823	0.602102	-0.305302	0.760136	0.999998	chrX	70504245	70504276	5' UTR	NONO	1203
14.8653	0.379129	0.757436	0.500542	0.616694	NA	chrX	70511775	70511818	Exon (uc004dzn.3/4841, exon 4 of 12)	NONO	-2251
44.9315	-0.335407	0.552353	-0.607233	0.543696	0.999998	chrX	70514076	70514154	Promoter	NONO	7
30.6659	0.124179	0.577606	0.214989	0.829776	0.999998	chrX	70520183	70520217	3' UTR	ITGB1BP2	-1411
521.822	-0.446788	0.331781	-1.34663	0.178098	0.999998	chrX	70586075	70586212	Promoter	TAF1	0
40.5195	-0.313332	0.528987	-0.592324	0.553634	0.999998	chrX	70586390	70586432	Promoter	TAF1	276
2786.12	-0.159754	0.34521	-0.462773	0.643527	0.999998	chrX	70752891	70752986	Promoter	OGT	0
27.5676	-0.353509	0.655119	-0.539611	0.589465	0.999998	chrX	70757724	70757885	Exon (uc011mpw.2/8473, exon 3 of 4)	OGT	4812
26.3579	-0.348381	0.645958	-0.539324	0.589663	NA	chrX	70764444	70764446	Exon (uc011mpw.2/8473, exon 4 of 4)	OGT	-2625
106.409	-0.66414	0.577685	-1.14966	0.250285	0.999998	chrX	70764636	70764671	3' UTR	OGT	-2400
20.2188	-0.404007	0.718532	-0.562268	0.573934	NA	chrX	70765366	70765380	3' UTR	OGT	-1691
98.859	-0.667177	0.568053	-1.1745	0.240196	0.999998	chrX	70765490	70765501	3' UTR	OGT	-1570
19.3841	-0.846694	0.818991	-1.03383	0.301218	NA	chrX	70767612	70767639	Promoter	OGT	541
26.1137	-0.557876	0.632742	-0.88168	0.37795	NA	chrX	70775041	70775231	Exon (uc004eaa.2/8473, exon 7 of 22)	OGT	7970
17.8152	-0.227622	0.713931	-0.31883	0.749856	NA	chrX	70782696	70782808	Exon (uc004eaa.2/8473, exon 16 of 22)	ACRC	-15066
39.0954	0.207915	0.672159	0.309324	0.757075	0.999998	chrX	70793937	70793961	3' UTR	ACRC	-3913
40.0346	-0.188388	0.568456	-0.331403	0.74034	0.999998	chrX	70794388	70794454	3' UTR	ACRC	-3420
137.809	-0.314953	0.545423	-0.577447	0.563638	0.999998	chrX	70827592	70827718	Intron (uc004eae.2/93953, intron 9 of 12)	CXCR3	10649
112.423	0.27824	0.434933	0.639731	0.522348	0.999998	chrX	71401487	71401615	Promoter	PIN4	0
177.135	-0.191098	0.469225	-0.407264	0.683814	0.999998	chrX	71524312	71524315	Intron (uc011mqc.2/4435, intron 2 of 3)	CITED1	1449
284.219	-0.244011	0.354932	-0.687487	0.491776	0.999998	chrX	72782964	72783138	Promoter	CHIC1	0
30.093	-0.340932	0.592152	-0.57575	0.564784	0.999998	chrX	72783305	72783348	Promoter	CHIC1	321
1588.1	0.185184	0.337749	0.548289	0.583494	0.999998	chrX	73164093	73164241	Promoter	JPX	0
42.9425	0.818945	0.55189	1.48389	0.137837	0.999998	chrX	73640630	73640760	Promoter	SLC16A2	-568
667.864	-0.0809784	0.323869	-0.250034	0.802561	0.999998	chrX	74493886	74494060	Promoter	UPRT	0
35.1426	-0.135323	0.55795	-0.242536	0.808365	0.999998	chrX	74494511	74494542	Promoter	UPRT	617
1883.3	-0.000125241	0.344212	-0.00036385	0.99971	0.999998	chrX	75392820	75392973	Promoter	PBDC1	49
20.1154	-0.42355	0.677369	-0.625287	0.531783	NA	chrX	75396715	75396813	Exon (uc004ecl.1/51260, exon 5 of 6)	PBDC1	3944
40.3308	0.258615	0.536044	0.482451	0.629486	0.999998	chrX	75397493	75397624	Exon (uc004ecl.1/51260, exon 6 of 6)	PBDC1	4722
88.1655	0.0431131	0.442359	0.0974618	0.92236	0.999998	chrX	75648046	75648139	Promoter	MAGEE1	0
19.742	0.214606	0.714927	0.300179	0.764041	NA	chrX	77151211	77151263	Promoter	MAGT1	-146
17010.4	0.481274	0.458473	1.04973	0.29384	0.999998	chrX	77154924	77155063	Promoter	COX7B	0
1668.1	0.239801	0.370442	0.647338	0.517413	0.999998	chrX	77166115	77166305	Promoter	ATP7A	0
41.0498	-0.180985	0.516884	-0.350146	0.726229	0.999998	chrX	77298157	77298182	Exon (uc004ecx.4/538, exon 20 of 23)	PGK1	-61484
251.209	1.05639	0.35773	2.95303	0.00314668	0.186101	chrX	77320627	77320699	Distal Intergenic	PGK1	-38967
18.539	1.2294	0.738685	1.66431	0.0960514	NA	chrX	77359417	77359421	Promoter	PGK1	-245
82.4373	0.930802	0.632603	1.47138	0.141188	0.999998	chrX	77359546	77359549	Promoter	PGK1	-117
60.2729	0.618077	0.610617	1.01222	0.311434	0.999998	chrX	77359569	77359572	Promoter	PGK1	-94
164.831	0.961074	0.521416	1.8432	0.0652995	0.795537	chrX	77359581	77359583	Promoter	PGK1	-83
171.427	0.84183	0.493611	1.70545	0.0881099	0.886264	chrX	77359597	77359601	Promoter	PGK1	-65
134394	0.874603	0.420677	2.07904	0.0376139	0.64703	chrX	77359688	77359802	Promoter	PGK1	22
56.7445	0.121117	0.596217	0.203143	0.839023	0.999998	chrX	77359890	77359892	Promoter	PGK1	224
191.063	0.082025	1.35214	0.0606631	0.951628	0.999998	chrX	77360498	77360556	Promoter	PGK1	832
33.9292	0.122919	0.649908	0.189133	0.849988	0.999998	chrX	77369285	77369330	Exon (uc004ecz.4/5230, exon 3 of 11)	PGK1	7426
14.5378	-0.705045	0.893995	-0.788646	0.430319	NA	chrX	77369435	77369438	Intron (uc004ecz.4/5230, intron 3 of 10)	PGK1	7576
74.5831	-0.130202	0.556548	-0.233945	0.815028	0.999998	chrX	77369633	77369652	Exon (uc004ecz.4/5230, exon 4 of 11)	PGK1	7774
44.374	-0.234931	0.615542	-0.381664	0.70271	0.999998	chrX	77372808	77372866	Exon (uc004ecz.4/5230, exon 5 of 11)	PGK1	10949
82.3335	0.236365	0.559347	0.422573	0.672607	0.999998	chrX	77373552	77373668	Exon (uc004ecz.4/5230, exon 6 of 11)	PGK1	11693
60.7078	0.658114	0.576138	1.14228	0.253336	0.999998	chrX	77378330	77378431	Exon (uc004ecz.4/5230, exon 7 of 11)	PGK1	16471
39.6758	0.305452	0.691119	0.441968	0.658512	0.999998	chrX	77380413	77380531	Exon (uc004ecz.4/5230, exon 9 of 11)	TAF9B	14648
33.2889	0.630717	0.613071	1.02878	0.303581	0.999998	chrX	77380867	77380902	Exon (uc004ecz.4/5230, exon 10 of 11)	TAF9B	14277
29.9347	0.0171438	0.672842	0.0254797	0.979672	0.999998	chrX	77381691	77381719	3' UTR	TAF9B	13460
84.7228	0.258878	0.45107	0.573921	0.566022	0.999998	chrX	80065562	80065700	Promoter	BRWD3	-329
2608.9	0.0746499	0.322938	0.231158	0.817192	0.999998	chrX	80457474	80457666	Promoter	HMGN5	-33
12.8867	0.733484	0.856503	0.85637	0.391793	NA	chrX	80532482	80532664	Exon (uc004eef.3/6451, exon 2 of 4)	SH3BGRL	74567
892.147	0.208374	0.333528	0.624757	0.532131	0.999998	chrX	84258821	84258934	Promoter	APOOL	0
15.5004	0.211663	0.748191	0.282899	0.777254	NA	chrX	88239719	88239740	Distal Intergenic	CPXCR1	237493
38.7597	0.0175173	0.560965	0.0312272	0.975088	0.999998	chrX	90689783	90689846	Promoter	PABPC5	186
219.814	-0.278483	0.421866	-0.660123	0.509175	0.999998	chrX	95939771	95939867	Promoter	DIAPH2	109
15.1124	1.06678	0.825569	1.29218	0.196296	NA	chrX	99844620	99844626	Intron (uc004efy.4/64102, intron 2 of 6)	TNMD	4830
31.5585	0.677496	0.669822	1.01146	0.311798	0.999998	chrX	99899146	99899226	Promoter	SRPX2	0
43.0213	0.562488	0.526329	1.0687	0.285205	0.999998	chrX	99903354	99903359	Intron (uc004egb.3/27286, intron 2 of 10)	SRPX2	4191
626.172	-0.126406	0.378359	-0.33409	0.738312	0.999998	chrX	100075299	100075441	Promoter	CSTF2	0
17.8811	-0.98832	0.749417	-1.31879	0.187241	NA	chrX	100314412	100314414	Distal Intergenic	TRMT2B	-7307
447.856	-0.289156	0.489084	-0.59122	0.554373	0.999998	chrX	100353107	100353235	Promoter	CENPI	0
2947.44	0.0948958	0.422115	0.22481	0.822127	0.999998	chrX	100645937	100646023	Promoter	RPL36A	59
57.5546	0.678478	0.635156	1.06821	0.285427	0.999998	chrX	100646275	100646329	Promoter	RPL36A	397
3684.88	0.136812	0.3517	0.389002	0.697275	0.999998	chrX	100663140	100663275	Promoter	HNRNPH2	19
17.3918	0.389759	0.730169	0.533793	0.593485	NA	chrX	100663445	100663463	Promoter	HNRNPH2	324
52.548	0.510269	0.492557	1.03596	0.300221	0.999998	chrX	100667858	100667861	3' UTR	HNRNPH2	4737
21.7313	2.45593	0.813169	3.0202	0.00252609	NA	chrX	100706402	100706458	Distal Intergenic	ARMCX4	-33783
105.403	-0.39221	0.464346	-0.84465	0.398306	0.999998	chrX	100740396	100740492	Promoter	ARMCX4	155
1091.05	0.126154	0.337829	0.373425	0.708832	0.999998	chrX	100805423	100805589	Promoter	ARMCX1	0
33.1134	-0.00403345	0.611216	-0.00659906	0.994735	0.999998	chrX	100806271	100806372	Promoter	ARMCX1	757
5384	-0.0826249	0.336237	-0.245734	0.805888	0.999998	chrX	100878092	100878208	Promoter	ARMCX3	0
16.9447	0.377231	0.718645	0.52492	0.599639	NA	chrX	100880243	100880294	Exon (uc004ehz.1/51566, exon 5 of 5)	ARMCX3	1892
16.9464	0.425814	0.725397	0.587008	0.557198	NA	chrX	101854105	101854136	Promoter	ARMCX5	9
1330.54	0.0735525	0.340831	0.215804	0.829141	0.999998	chrX	101854419	101854509	Promoter	ARMCX5	0
265.311	0.0131775	0.359431	0.0366621	0.970754	0.999998	chrX	102024071	102024181	Promoter	LINC00630	0
4228.02	0.072922	0.303606	0.240187	0.810186	0.999998	chrX	102611379	102611524	Promoter	WBP5	0
23.8724	0.299665	0.63722	0.47027	0.638162	NA	chrX	102612022	102612064	Promoter	WBP5	642
14.3782	-1.16696	0.810179	-1.44037	0.149762	NA	chrX	102631290	102631294	Promoter	NGFRAP1	22
18.0516	0.442397	0.718671	0.615577	0.538174	NA	chrX	102631326	102631330	Promoter	NGFRAP1	58
6110.52	-0.0292248	0.321006	-0.0910413	0.92746	0.999998	chrX	102631408	102631519	Promoter	NGFRAP1	140
60.9834	0.738654	0.484078	1.5259	0.127035	0.98293	chrX	102631820	102631845	Promoter	NGFRAP1	-264
77.328	0.396871	0.426969	0.929509	0.352625	0.999998	chrX	102631964	102631995	Promoter	NGFRAP1	-114
89.9384	0.0740859	0.480276	0.154257	0.877407	0.999998	chrX	102650942	102650944	Distal Intergenic	NGFRAP1	18833
75.1862	0.0714317	0.464174	0.15389	0.877697	0.999998	chrX	102659695	102659790	Distal Intergenic	NGFRAP1	27586
4868.46	-0.101225	0.302115	-0.335053	0.737585	0.999998	chrX	102840390	102840514	Promoter	TCEAL4	0
32.5419	-0.623268	0.64508	-0.966187	0.333951	0.999998	chrX	102841591	102841593	5' UTR	TCEAL4	1172
15.3648	-0.139047	0.775781	-0.179235	0.857753	NA	chrX	102841836	102841842	Exon (uc004ekl.3/79921, exon 3 of 3)	TCEAL4	1417
27.4099	-0.0544898	0.666603	-0.0817425	0.934851	0.999998	chrX	102841876	102841878	Exon (uc004ekl.3/79921, exon 3 of 3)	TCEAL4	1457
279.03	-0.159859	0.360113	-0.443914	0.657105	0.999998	chrX	102862813	102862945	Promoter	TCEAL3	0
271.347	0.370365	0.371061	0.998125	0.318219	0.999998	chrX	102883625	102883677	Promoter	TCEAL1	0
66.573	-0.048192	0.443627	-0.108632	0.913494	0.999998	chrX	102883827	102883861	Promoter	TCEAL1	-31
25.2109	0.411153	0.686512	0.598901	0.549239	NA	chrX	102883918	102883925	Promoter	TCEAL1	26
168.363	0.345691	0.425251	0.812909	0.41627	0.999998	chrX	102884383	102884432	Promoter	TCEAL1	491
39.8159	0.390947	0.548968	0.712149	0.476373	0.999998	chrX	102884625	102884641	Promoter	TCEAL1	733
132.17	0.298267	0.435278	0.685234	0.493197	0.999998	chrX	102884654	102884679	Promoter	TCEAL1	762
34.7185	-0.798922	0.562675	-1.41986	0.155647	0.999998	chrX	102942168	102942221	Promoter	MORF4L2-AS1	0
17858.1	-0.474635	0.384266	-1.23517	0.216766	0.999998	chrX	103031709	103031880	Promoter	PLP1	0
45.566	-1.24541	0.522681	-2.38273	0.0171849	0.446698	chrX	103040509	103040651	Promoter	PLP1	-388
100.949	-1.11725	0.497823	-2.24427	0.0248149	0.534154	chrX	103041463	103041630	Promoter	PLP1	424
30.1738	-0.607956	0.618591	-0.982808	0.325702	0.999998	chrX	103042725	103042769	Exon (uc010nov.3/5354, exon 5 of 8)	PLP1	1686
70.453	-0.692951	0.538716	-1.2863	0.198338	0.999998	chrX	103044300	103044319	Exon (uc010nov.3/5354, exon 7 of 8)	PLP1	3261
17.7069	-0.399237	0.744106	-0.536532	0.591591	NA	chrX	103046217	103046220	3' UTR	PLP1	5178
41.2516	-0.294294	0.655249	-0.449133	0.653336	0.999998	chrX	103046528	103046566	3' UTR	PLP1	5489
20.8777	-0.279307	0.716141	-0.390018	0.696524	NA	chrX	103357211	103357319	Promoter	ZCCHC18	104
62.6514	0.509125	0.518152	0.982579	0.325815	0.999998	chrX	103401695	103401780	Promoter	SLC25A53	0
442.938	0.37583	0.542197	0.693161	0.488208	0.999998	chrX	103411080	103411255	Promoter	FAM199X	0
19.4475	-0.00248198	0.696777	-0.00356209	0.997158	NA	chrX	103420449	103420525	Exon (uc004elw.3/139231, exon 2 of 6)	FAM199X	9293
30.5844	-0.216174	0.57591	-0.375361	0.707392	0.999998	chrX	103436196	103436237	3' UTR	FAM199X	5449
29.0424	-0.684854	0.610514	-1.12177	0.261962	0.999998	chrX	103438244	103438351	3' UTR	FAM199X	7497
15.3101	-0.262754	0.778616	-0.337464	0.735768	NA	chrX	104770087	104770088	Intron (uc004elz.1/26280, intron 6 of 10)	NRK	-296448
164.993	0.796299	0.470286	1.69322	0.090413	0.893256	chrX	105412240	105412360	Promoter	MUM1L1	0
41.7959	0.23578	0.56358	0.418362	0.675683	0.999998	chrX	105421242	105421330	5' UTR	MUM1L1	8944
118.092	-0.0289787	0.436342	-0.0664128	0.947049	0.999998	chrX	105855157	105855272	Promoter	CXorf57	0
21.7982	-0.5634	0.73467	-0.766874	0.443156	NA	chrX	105969878	105969961	Promoter	RNF128	0
772.727	0.0231376	0.405324	0.0570842	0.954478	0.999998	chrX	106045843	106045995	Promoter	TBC1D8B	0
1158.52	0.217752	0.371449	0.586223	0.557726	0.999998	chrX	106871657	106871855	Promoter	PRPS1	3
141.625	0.906384	0.439783	2.06098	0.0393049	0.658781	chrX	107331890	107331923	Intron (uc004enp.2/5716, intron 2 of 4)	PSMD10	2951
929.51	-0.409873	0.318982	-1.28494	0.198814	0.999998	chrX	107334896	107335053	Promoter	ATG4A	0
225.662	0.367087	0.426316	0.861068	0.3892	0.999998	chrX	107683000	107683089	Promoter	COL4A5	0
33.0983	0.248885	0.594795	0.418439	0.675626	0.999998	chrX	107979208	107979306	Promoter	IRS4	301
10720.4	-0.116481	0.342332	-0.340257	0.733663	0.999998	chrX	108297408	108297427	Distal Intergenic	IRS4	-317801
3591.86	0.362302	0.387726	0.934427	0.350084	0.999998	chrX	108297653	108297662	Distal Intergenic	IRS4	-318046
188.212	0.937029	0.424469	2.20753	0.027277	0.559439	chrX	108297708	108297709	Distal Intergenic	IRS4	-318101
73576.3	-0.0159221	0.390757	-0.0407468	0.967498	0.999998	chrX	108297721	108297806	Distal Intergenic	IRS4	-318114
356.352	-0.0991646	0.352641	-0.281206	0.778553	0.999998	chrX	108780069	108780093	Promoter	NXT2	10
447.273	0.117605	0.34298	0.342892	0.731679	0.999998	chrX	108780433	108780470	Promoter	NXT2	86
105.349	0.322569	0.48015	0.671808	0.501706	0.999998	chrX	109245640	109245670	Promoter	TMEM164	-193
366.221	0.620655	0.541932	1.14526	0.2521	0.999998	chrX	109245878	109245940	Promoter	TMEM164	15
1019.24	0.261445	0.370246	0.706138	0.480102	0.999998	chrX	109246273	109246360	Promoter	TMEM164	0
88.2378	-0.24698	0.498528	-0.49542	0.620304	0.999998	chrX	110452827	110452918	Intron (uc010npt.1/5063, intron 14 of 15)	CAPN6	54261
832.684	0.122945	0.350628	0.350642	0.725857	0.999998	chrX	110924392	110924530	Promoter	ALG13	0
56.3205	0.479222	0.535888	0.894259	0.371184	0.999998	chrX	110924884	110924907	Promoter	ALG13	0
19.8562	-0.363091	0.700653	-0.518219	0.604306	NA	chrX	110930531	110930560	Intron (uc004epi.2/79868, intron 3 of 3)	ALG13	5646
15.9595	1.01447	0.865539	1.17207	0.24117	NA	chrX	114443991	114444033	Intron (uc004epz.3/57631, intron 1 of 19)	RBMXL3	20028
5666.3	-0.0782018	0.310278	-0.252038	0.801012	0.999998	chrX	114795391	114795572	Promoter	PLS3	214
18.4108	0.171826	0.700895	0.245153	0.806338	NA	chrX	114856572	114856722	5' UTR	PLS3	-17990
40.5435	-0.18486	0.52543	-0.351826	0.724968	0.999998	chrX	114863521	114863624	Exon (uc010nqf.3/5358, exon 5 of 6)	PLS3	-11088
59.8316	0.135914	0.47	0.289178	0.772445	0.999998	chrX	114869192	114869353	Exon (uc004eqd.3/5358, exon 7 of 16)	PLS3	-5359
40.8062	-0.084961	0.517349	-0.164224	0.869555	0.999998	chrX	114871147	114871284	Exon (uc004eqd.3/5358, exon 8 of 16)	PLS3	-3428
18.8847	-0.134935	0.689287	-0.195761	0.844797	NA	chrX	114874719	114874815	Promoter	PLS3	0
42.9544	-0.397482	0.525345	-0.756612	0.449283	0.999998	chrX	114880740	114880856	3' UTR	PLS3	3115
373.964	-0.0707968	0.336366	-0.210475	0.833297	0.999998	chrX	117480027	117480133	Promoter	WDR44	0
72.4152	0.171856	0.62063	0.276906	0.781852	0.999998	chrX	117629771	117629834	Promoter	DOCK11	-38
55.4029	-0.251158	0.516786	-0.486	0.626967	0.999998	chrX	117861327	117861363	Promoter	IL13RA1	-196
1261.73	-0.289298	0.338393	-0.854917	0.392597	0.999998	chrX	117861503	117861601	Promoter	IL13RA1	0
32.1311	-0.637194	0.580615	-1.09745	0.272447	0.999998	chrX	117861662	117861675	Promoter	IL13RA1	103
26.8317	0.495738	0.710472	0.697758	0.485328	0.999998	chrX	117957732	117957823	Promoter	ZCCHC12	0
40.6535	-0.756326	0.61103	-1.23779	0.215794	0.999998	chrX	118108563	118108609	Promoter	LONRF3	-104
3903.5	-0.443145	0.321464	-1.37852	0.168042	0.999998	chrX	118370187	118370326	Promoter	PGRMC1	0
43.25	-0.304981	0.5393	-0.565514	0.571724	0.999998	chrX	118370527	118370565	Promoter	PGRMC1	316
17.1344	-0.572796	0.734614	-0.779724	0.435553	NA	chrX	118374274	118374334	Exon (uc004erb.3/10857, exon 2 of 3)	PGRMC1	4063
942.522	-0.236971	0.366396	-0.646763	0.517785	0.999998	chrX	118533250	118533372	Promoter	SLC25A43	0
20338.1	0.0099036	0.347519	0.028498	0.977265	0.999998	chrX	118602341	118602469	Promoter	SLC25A5	0
16.9717	0.273894	0.719165	0.380851	0.703314	NA	chrX	118603164	118603189	Promoter	SLC25A5-AS1	-81
62.2871	0.337571	0.455527	0.741055	0.45866	0.999998	chrX	118603211	118603260	Promoter	SLC25A5-AS1	-128
48.8945	0.903211	0.591956	1.52581	0.127058	0.98293	chrX	118603709	118603711	Promoter	SLC25A5-AS1	-626
49.3082	0.150229	0.653422	0.22991	0.818162	0.999998	chrX	118603855	118603885	Promoter	SLC25A5-AS1	-772
28.6225	0.395662	0.629151	0.628883	0.529426	0.999998	chrX	118603960	118603969	Promoter	SLC25A5-AS1	-877
82.1774	0.646402	0.506107	1.2772	0.20153	0.999998	chrX	118604431	118604448	Exon (uc004erh.4/292, exon 3 of 4)	SLC25A5-AS1	-1348
32.7016	-0.262211	0.671674	-0.390385	0.696252	0.999998	chrX	118604898	118604925	Exon (uc004erh.4/292, exon 4 of 4)	SLC25A5-AS1	-1815
22.6689	0.73208	0.682104	1.07327	0.283151	NA	chrX	118605194	118605210	3' UTR	SLC25A5-AS1	-2111
19.7891	-0.506782	0.725862	-0.698179	0.485065	NA	chrX	118663235	118663240	Distal Intergenic	CXorf56	36132
24.5129	0.213529	0.621469	0.343587	0.731157	NA	chrX	118708418	118708429	Promoter	UBE2A	-70
2708.16	0.0647117	0.308662	0.209652	0.833939	0.999998	chrX	118708476	118708581	Promoter	UBE2A	0
87.3138	0.331184	0.426237	0.776995	0.437162	0.999998	chrX	118708847	118708874	Promoter	UBE2A	348
28.3183	0.550464	0.599472	0.918247	0.358489	0.999998	chrX	118717205	118717276	3' UTR	UBE2A	2907
14.6512	-1.4149	0.842389	-1.67963	0.0930296	NA	chrX	118891969	118892027	Promoter	SOWAHD	-549
49.9785	-0.0474737	0.487744	-0.0973333	0.922462	0.999998	chrX	118925673	118925718	Promoter	RPL39	-51
129.169	0.253569	0.394092	0.643427	0.519947	0.999998	chrX	118925920	118925959	Promoter	RPL39	-298
259.426	0.439882	0.443765	0.99125	0.321563	0.999998	chrX	119005397	119005421	Promoter	NDUFA1	-313
19376.6	0.284313	0.377269	0.753609	0.451084	0.999998	chrX	119005751	119005887	Promoter	RNF113A	0
26.9237	0.490844	0.663547	0.739728	0.459465	0.999998	chrX	119007266	119007357	Exon (uc004esc.4/4694, exon 2 of 3)	RNF113A	-1475
48.1313	0.438511	0.506237	0.866218	0.38637	0.999998	chrX	119010477	119010600	3' UTR	RNF113A	-4686
69.7279	-0.349109	0.457519	-0.763049	0.445434	0.999998	chrX	119384570	119384577	Promoter	ZBTB33	-30
2205.32	-0.363742	0.346338	-1.05025	0.293602	0.999998	chrX	119384634	119384762	Promoter	ZBTB33	27
20.156	-0.467737	0.700003	-0.668193	0.504011	NA	chrX	119391608	119391611	3' UTR	ZBTB33	7001
22.3443	-0.016273	0.654609	-0.0248591	0.980167	NA	chrX	119695469	119695586	Promoter	CUL4B	-652
49.2183	-0.194324	0.526311	-0.369219	0.711964	0.999998	chrX	119737769	119737779	Promoter	MCTS1	25
36.6835	0.246022	0.558864	0.440218	0.659779	0.999998	chrX	119737807	119737812	Promoter	MCTS1	63
20.5032	0.340753	0.677652	0.502843	0.615075	NA	chrX	119737825	119737829	Promoter	MCTS1	81
30.7505	-0.00897346	0.642615	-0.013964	0.988859	0.999998	chrX	119737893	119737894	Promoter	MCTS1	149
2611.52	0.184552	0.333374	0.553589	0.57986	0.999998	chrX	119737914	119738005	Promoter	MCTS1	170
329.77	0.925806	0.372942	2.48244	0.0130486	0.39167	chrX	119738526	119738623	Promoter	MCTS1	0
149.716	-0.562362	0.473825	-1.18686	0.235285	0.999998	chrX	120181353	120181517	Promoter	GLUD2	0
214.218	0.185973	0.369744	0.502979	0.614979	0.999998	chrX	120331549	120331727	Distal Intergenic	GLUD2	150087
35.026	0.208216	0.555638	0.374734	0.707858	0.999998	chrX	121263311	121263321	Distal Intergenic	GRIA3	-1054775
17.6628	-0.0922491	0.723761	-0.127458	0.898578	NA	chrX	122899025	122899096	Distal Intergenic	THOC2	-32121
124.275	0.249693	0.393754	0.634135	0.525992	0.999998	chrX	122993663	122993695	Promoter	XIAP	1
21.7142	-0.240196	0.677067	-0.354759	0.72277	NA	chrX	122993833	122993834	Promoter	XIAP	171
41.2881	0.161975	0.60382	0.26825	0.788507	0.999998	chrX	122993844	122993851	Promoter	XIAP	-166
88.136	-0.17439	0.435795	-0.400166	0.689034	0.999998	chrX	122993902	122993903	Promoter	XIAP	-114
23.457	-0.63224	0.66054	-0.957156	0.338488	NA	chrX	122993999	122994001	Promoter	XIAP	-16
166.662	0.327159	0.373567	0.875771	0.381154	0.999998	chrX	122994030	122994052	Promoter	XIAP	13
15.225	-0.320624	0.79557	-0.403012	0.686939	NA	chrX	122994250	122994257	Promoter	XIAP	233
24.3838	0.155065	0.630574	0.24591	0.805752	NA	chrX	122994299	122994316	Promoter	XIAP	282
25.6827	-0.0608164	0.7061	-0.0861299	0.931363	NA	chrX	123041812	123041850	3' UTR	XIAP	47795
221.206	0.140756	0.395282	0.356091	0.721773	0.999998	chrX	123094519	123094575	Promoter	STAG2	44
33.1326	0.00383174	0.561215	0.00682759	0.994552	0.999998	chrX	123094708	123094719	Promoter	STAG2	233
24.0463	0.159535	0.684964	0.23291	0.815831	NA	chrX	123095161	123095172	Promoter	STAG2	0
1429.41	-0.236825	0.335286	-0.706338	0.479978	0.999998	chrX	123095551	123095686	Promoter	STAG2	0
38.0299	-0.884935	0.540093	-1.63849	0.10132	0.917851	chrX	123095901	123095930	Promoter	STAG2	345
27.6225	-0.779963	0.622521	-1.25291	0.210238	0.999998	chrX	123164841	123164976	Exon (uc004etz.4/10735, exon 4 of 33)	STAG2	69285
22.5362	-0.321119	0.65364	-0.491279	0.623229	NA	chrX	123179011	123179191	Exon (uc004etz.4/10735, exon 7 of 33)	STAG2	83455
29.7656	-0.0341841	0.638054	-0.0535755	0.957273	0.999998	chrX	123184972	123185045	Exon (uc004etz.4/10735, exon 11 of 33)	STAG2	89416
21.3409	-0.325371	0.653068	-0.498219	0.618329	NA	chrX	123220409	123220607	Exon (uc004etz.4/10735, exon 29 of 33)	STAG2	124853
17.4337	0.114328	0.711358	0.160719	0.872315	NA	chrX	123227871	123227995	Exon (uc004etz.4/10735, exon 31 of 33)	STAG2	132315
22.8559	0.628248	0.67887	0.925433	0.354741	NA	chrX	123358033	123358040	Distal Intergenic	SH2D1A	-122092
34.4486	0.498842	0.598985	0.832811	0.404951	0.999998	chrX	125300102	125300119	Promoter	DCAF12L2	-22
21.6061	1.98746	0.822656	2.41591	0.0156959	NA	chrX	128506234	128506368	Distal Intergenic	SMARCA1	151092
1710.21	-0.100925	0.310067	-0.325494	0.744807	0.999998	chrX	128674170	128674360	Promoter	OCRL	0
943.606	-0.173878	0.361269	-0.481298	0.630304	0.999998	chrX	129040033	129040184	Promoter	UTP14A	0
25.2381	-0.449658	0.668934	-0.6722	0.501456	NA	chrX	129114878	129114984	Distal Intergenic	BCORL1	-24180
456.178	-0.686231	0.335083	-2.04794	0.0405656	0.663589	chrX	129116521	129116715	Distal Intergenic	BCORL1	-22449
33.3163	0.277631	0.589396	0.471044	0.63761	0.999998	chrX	129118323	129118389	Distal Intergenic	BCORL1	-20775
28.3398	1.60469	0.655972	2.44628	0.0144338	0.408191	chrX	129185629	129185722	Intron (uc022cdu.1/63035, intron 10 of 11)	BCORL1	26664
63.2607	0.269849	0.51643	0.522528	0.601303	0.999998	chrX	129299877	129299963	Promoter	AIFM1	-16
17.6296	0.279861	0.738657	0.378878	0.704778	NA	chrX	129305726	129305728	Promoter	RAB33A	-45
31.514	0.229482	0.615138	0.373057	0.709106	0.999998	chrX	129305784	129305792	Promoter	RAB33A	11
807.517	-0.239593	0.429091	-0.558374	0.576589	0.999998	chrX	129305880	129305990	Promoter	RAB33A	107
533.724	-0.0974563	0.380909	-0.255852	0.798065	0.999998	chrX	129473851	129473955	Promoter	SLC25A14	0
937.226	0.0141225	0.336757	0.0419369	0.966549	0.999998	chrX	129535891	129536036	Promoter	RBMX2	0
507.457	0.893924	0.364779	2.45059	0.014262	0.407444	chrX	129961811	129961900	Intron (uc004evw.3/10495, intron 2 of 15)	ENOX2	75308
16.3884	-0.363177	0.739164	-0.491335	0.623189	NA	chrX	130858107	130858109	Intron (uc004ewi.3/286467, intron 10 of 12)	RP11-453F18__B.1	106562
38.3753	0.156609	0.529371	0.295839	0.767353	0.999998	chrX	131157225	131157412	Promoter	MST4	0
22.9066	0.510439	0.64297	0.793877	0.427267	NA	chrX	131351540	131351646	Promoter	RAP2C	543
369.861	0.295126	0.369176	0.799419	0.424047	0.999998	chrX	131352220	131352309	Promoter	RAP2C	-31
310.519	-0.0352109	0.39598	-0.0889208	0.929145	0.999998	chrX	133340203	133340207	Distal Intergenic	CCDC160	-30870
79.3638	0.348566	0.45123	0.77248	0.43983	0.999998	chrX	133371186	133371296	Promoter	CCDC160	109
2882.4	0.0114075	0.345895	0.0329795	0.973691	0.999998	chrX	133507302	133507446	Promoter	PHF6	0
22.773	-0.426333	0.657209	-0.648702	0.516531	NA	chrX	133559699	133559779	3' UTR	HPRT1	-34396
21.8539	-0.764545	0.656542	-1.1645	0.24422	NA	chrX	133560453	133560575	3' UTR	HPRT1	-33600
2241.48	-0.373537	0.320331	-1.1661	0.243575	0.999998	chrX	133594151	133594341	Promoter	HPRT1	0
25.6874	-0.291497	0.633461	-0.460166	0.645397	NA	chrX	133609208	133609288	Exon (uc004exl.4/3251, exon 3 of 9)	HPRT1	15033
34.474	0.381631	0.58078	0.6571	0.511117	0.999998	chrX	133733399	133733477	Intron (uc004exo.1/10761, intron 2 of 2)	LINC00629	49345
46.6682	0.248928	0.50998	0.488114	0.625469	0.999998	chrX	133930650	133930792	Promoter	FAM122C	207
59.8013	1.90407	0.564115	3.37532	0.000737289	0.0772993	chrX	133938101	133938176	5' UTR	FAM122C	-3029
123.892	-0.410623	0.395298	-1.03877	0.298912	0.999998	chrX	133941155	133941309	Promoter	FAM122C	0
23.2038	-0.0103521	0.676106	-0.0153113	0.987784	NA	chrX	134015538	134015541	Distal Intergenic	MOSPD1	18023
33.832	1.46646	0.585757	2.50353	0.0122961	0.380886	chrX	134083520	134083609	Distal Intergenic	MOSPD1	-34223
62.3522	1.21331	0.474796	2.55543	0.0106057	0.353739	chrX	134124948	134125098	Promoter	SMIM10	0
14184.6	0.124606	0.327845	0.380075	0.70389	0.999998	chrX	134166314	134166409	Promoter	FAM127A	0
50.5226	0.0701159	0.560082	0.125189	0.900374	0.999998	chrX	134166962	134166987	Promoter	FAM127A	629
50.8341	0.475643	0.541507	0.878369	0.379744	0.999998	chrX	134167090	134167109	Promoter	FAM127A	757
24.0739	1.13581	0.895894	1.26779	0.204872	NA	chrX	134167312	134167326	Promoter	FAM127A	979
59.7088	0.262354	0.467893	0.560714	0.574993	0.999998	chrX	134185345	134185467	Promoter	FAM127B	754
783.705	-0.29379	0.402049	-0.730733	0.464942	0.999998	chrX	134478661	134478824	Promoter	ZNF449	0
79.0943	-0.586909	0.51919	-1.13043	0.258294	0.999998	chrX	134654526	134654589	Promoter	DDX26B	0
23.2144	-0.648767	0.645963	-1.00434	0.315214	NA	chrX	134654702	134654739	Promoter	DDX26B	147
23.4373	0.928214	0.651613	1.42449	0.154305	NA	chrX	135055917	135056030	Promoter	MMGT1	104
1008.55	0.325624	0.480799	0.677254	0.498245	0.999998	chrX	135067567	135067687	Promoter	SLC9A6	0
525.582	-0.580517	0.380353	-1.52626	0.126946	0.982793	chrX	135229561	135229719	Promoter	FHL1	2
199.516	0.381892	0.432082	0.883841	0.376782	0.999998	chrX	135579385	135579397	Promoter	HTATSF1	147
1066.64	0.0860001	0.392598	0.219053	0.826608	0.999998	chrX	135579650	135579732	Promoter	HTATSF1	0
26.4013	-0.199638	0.662845	-0.301184	0.763274	NA	chrX	135593495	135593501	Exon (uc004ezw.3/27336, exon 10 of 10)	HTATSF1	13824
310.56	-0.121287	0.34269	-0.353925	0.723395	0.999998	chrX	135991541	135991627	Exon (uc004fai.1/uc004fai.1, exon 1 of 4)	RBMX	-28602
29.839	1.02995	0.606077	1.69937	0.0892501	0.889978	chrX	135991789	135991803	Exon (uc004fai.1/uc004fai.1, exon 1 of 4)	RBMX	-28850
16.5016	0.50302	0.774183	0.649743	0.515858	NA	chrX	136403523	136403525	Distal Intergenic	ZIC3	-244821
13.5749	0.313505	0.854685	0.366808	0.713763	NA	chrX	139099939	139099952	Distal Intergenic	CXorf66	-52262
70.5758	0.615718	0.474054	1.29884	0.194	0.999998	chrX	140270291	140270377	Promoter	LDOC1	933
6723.48	0.0950938	0.313892	0.302951	0.761927	0.999998	chrX	140991604	140991770	Promoter	MAGEC1	0
32.0568	0.686404	0.602234	1.13976	0.254385	0.999998	chrX	140992288	140992332	Promoter	MAGEC1	-171
16.9643	0.325363	0.726153	0.448064	0.654107	NA	chrX	142216075	142216090	Distal Intergenic	SPANXN4	102371
31.3455	0.483769	0.594612	0.813588	0.415881	0.999998	chrX	142519281	142519289	Distal Intergenic	SPANXN3	86018
42.4756	-0.963707	0.558025	-1.727	0.0841683	0.876315	chrX	144899327	144899465	Promoter	SLITRK2	0
375.461	0.32246	0.342042	0.94275	0.345809	0.999998	chrX	146993401	146993513	Promoter	FMR1	0
20.1943	-0.00998887	0.730343	-0.013677	0.989088	NA	chrX	146993665	146993688	Promoter	FMR1	196
15.8976	0.66578	0.748182	0.889863	0.373539	NA	chrX	147022093	147022182	Exon (uc004fcj.3/2332, exon 12 of 16)	FMR1	10446
34.5337	-0.438253	0.574513	-0.762826	0.445567	0.999998	chrX	147133528	147133533	Distal Intergenic	FMR1NB	70679
17.8044	0.743936	0.699072	1.06418	0.287249	NA	chrX	147285356	147285514	Distal Intergenic	FMR1NB	222507
53.2984	0.145952	0.495512	0.294547	0.76834	0.999998	chrX	148617021	148617022	Intron (uc011mxk.2/100131434, intron 5 of 9)	IDS	-1553
17.1415	-0.906289	0.754986	-1.20041	0.229982	NA	chrX	148622142	148622156	Promoter	LINC00893	348
698.396	-0.122254	0.331651	-0.368622	0.71241	0.999998	chrX	148622512	148622609	Promoter	CXorf40A	0
1458.94	0.272994	0.328277	0.831597	0.405637	0.999998	chrX	148793621	148793818	Promoter	MAGEA11	0
77.7964	0.22323	0.449098	0.497064	0.619144	0.999998	chrX	149106799	149106951	Promoter	LINC00894	33
20.6306	1.40193	0.78349	1.78934	0.0735601	NA	chrX	149561769	149561862	Intron (uc011mxt.1/10046, intron 2 of 3)	MAMLD1	30218
293.885	0.198867	0.428216	0.464408	0.642355	0.999998	chrX	149737025	149737152	Promoter	MTM1	0
22.4624	1.57191	0.771315	2.03796	0.0415536	NA	chrX	149820215	149820328	Intron (uc004fef.4/4534, intron 10 of 14)	MTMR1	-41107
796.17	0.219687	0.343227	0.640064	0.522131	0.999998	chrX	149861823	149861876	Promoter	MTMR1	0
22.4005	0.501477	0.663741	0.755531	0.44993	NA	chrX	150067328	150067446	Promoter	CD99L2	-39
309.495	-0.669848	0.402654	-1.66358	0.0961957	0.902795	chrX	150151715	150151866	Promoter	HMGB3	0
14.5	-0.599461	0.765456	-0.783142	0.433544	NA	chrX	150152812	150152919	Promoter	HMGB3	919
34.5683	0.144906	0.560113	0.258709	0.79586	0.999998	chrX	150161937	150161949	Distal Intergenic	HMGB3	10044
2475.76	-0.00534239	0.354145	-0.0150853	0.987964	0.999998	chrX	150565626	150565804	Promoter	VMA21	0
511.452	-0.185006	0.337882	-0.547545	0.584004	0.999998	chrX	150732125	150732221	Promoter	PASD1	118
12.8344	-0.305546	0.951829	-0.321009	0.748203	NA	chrX	150844640	150844734	3' UTR	PRRG3	-18996
35.4935	0.26013	0.568941	0.457219	0.647514	0.999998	chrX	151081333	151081389	Promoter	MAGEA4	0
1389.98	0.378111	0.354589	1.06634	0.286272	0.999998	chrX	151087403	151087469	Promoter	MAGEA4	643
148.397	2.22545	0.42655	5.21733	1.81522e-07	0.00014647	chrX	151088037	151088145	Intron (uc004fez.3/4103, intron 1 of 2)	MAGEA4	1277
60.7451	-0.721963	0.519266	-1.39035	0.164422	0.999998	chrX	151806306	151806399	Promoter	AC244102.1	-238
12994.5	0.493314	0.378912	1.30192	0.192943	0.999998	chrX	151903159	151903297	Promoter	CSAG4	0
47.4324	0.338804	0.642383	0.527418	0.597903	0.999998	chrX	151908804	151908940	3' UTR	CSAG1	5576
1093.43	0.186272	0.396559	0.469721	0.638554	0.999998	chrX	151999492	151999648	Promoter	NSDHL	0
25.5423	0.383327	0.604798	0.63381	0.526205	NA	chrX	152110160	152110249	Promoter	ZNF185	0
39.9382	-0.308581	0.533362	-0.578559	0.562887	0.999998	chrX	152224770	152224927	Promoter	PNMA3	4
164.724	0.322141	0.39645	0.812564	0.416468	0.999998	chrX	152599555	152599711	Promoter	ZNF275	0
16.2161	-0.0999328	0.752202	-0.132854	0.894309	NA	chrX	152613711	152613734	3' UTR	ZNF275	2733
872.478	2.23388	0.416008	5.36982	7.88167e-08	7.87772e-05	chrX	152622575	152622695	Distal Intergenic	ZNF275	11597
57.2795	0.230974	0.475767	0.485477	0.627338	0.999998	chrX	152676854	152676991	Distal Intergenic	ZFP92	-6790
284.759	0.132128	0.41413	0.31905	0.749688	0.999998	chrX	152864766	152864965	Promoter	FAM58A	-134
17.3515	-0.155063	0.773018	-0.200595	0.841016	NA	chrX	152907857	152907993	Promoter	DUSP9	0
35.7213	-1.06097	0.585105	-1.8133	0.0697853	0.813574	chrX	152909347	152909427	Intron (uc004fhx.4/1852, intron 1 of 3)	DUSP9	1450
42.0859	-1.458	0.566913	-2.57183	0.0101162	0.343916	chrX	152912584	152912695	Promoter	DUSP9	0
450.313	0.301458	0.391027	0.770939	0.440743	0.999998	chrX	152927578	152927582	Distal Intergenic	PNCK	11161
4142.5	0.698725	0.493422	1.41608	0.156752	0.999998	chrX	152953377	152953388	Promoter	SLC6A8	-364
79.0235	0.584867	0.630561	0.927535	0.353649	0.999998	chrX	152953511	152953517	Promoter	SLC6A8	-235
72.882	0.144839	0.506673	0.285862	0.774984	0.999998	chrX	152953732	152953744	Promoter	SLC6A8	-8
45.1358	-0.500016	0.635874	-0.786344	0.431666	0.999998	chrX	152953957	152953978	Promoter	SLC6A8	205
13.9156	-0.300338	0.847482	-0.354388	0.723048	NA	chrX	152954534	152954550	Promoter	SLC6A8	-416
30.535	-0.0790799	0.709384	-0.111477	0.911238	0.999998	chrX	152957513	152957562	Promoter	SLC6A8	-118
33.8387	0.539562	0.560681	0.962333	0.335882	0.999998	chrX	152966193	152966286	3' UTR	SLC6A8	8513
2527.49	-0.0894077	0.444639	-0.201079	0.840636	0.999998	chrX	152990275	152990473	Promoter	ABCD1	0
13.9099	0.154253	0.807356	0.19106	0.848478	NA	chrX	152991250	152991273	Promoter	ABCD1	927
652.657	-0.0380301	0.325262	-0.116922	0.906922	0.999998	chrX	153029593	153029732	Promoter	PLXNB3	0
59.8694	-0.897048	0.495272	-1.81122	0.0701063	0.816047	chrX	153030945	153030979	5' UTR	PLXNB3	1294
26.8392	-0.0197074	0.659171	-0.0298972	0.976149	0.999998	chrX	153051357	153051423	3' UTR	IDH3G	1629
23.9827	0.486296	0.677406	0.71788	0.472831	NA	chrX	153051695	153051721	3' UTR	IDH3G	1331
22.4064	0.759989	0.702641	1.08162	0.279423	NA	chrX	153051836	153051866	Exon (uc004fip.4/3421, exon 11 of 13)	IDH3G	1186
23.913	0.52564	0.87984	0.597427	0.550222	NA	chrX	153053529	153053579	Promoter	IDH3G	-477
37.7597	-0.10468	0.558342	-0.187484	0.851282	0.999998	chrX	153059612	153059644	Promoter	SSR4	0
40.7667	0.265445	0.534377	0.496738	0.619374	0.999998	chrX	153059682	153059687	Promoter	SSR4	52
13.1117	0.595049	0.86322	0.689336	0.490612	NA	chrX	153059941	153059944	Promoter	IDH3G	34
15656.7	0.365511	0.374733	0.975392	0.329366	0.999998	chrX	153060031	153060141	Promoter	SSR4	12
31.9462	0.770987	0.610259	1.26338	0.206453	0.999998	chrX	153062931	153062978	Exon (uc022chw.1/6748, exon 4 of 7)	SSR4	2912
25.5278	0.940515	0.653076	1.44013	0.14983	NA	chrX	153063883	153063933	3' UTR	SSR4	3864
14.375	0.0558917	0.804916	0.069438	0.944641	NA	chrX	153106636	153106638	Distal Intergenic	PDZD4	-10633
34.787	-1.41018	0.602359	-2.3411	0.0192271	0.470632	chrX	153135613	153135692	Promoter	L1CAM	723
26.1016	-1.98226	0.725058	-2.73393	0.00625828	NA	chrX	153135898	153135931	Promoter	L1CAM	484
35.4782	-0.0709042	0.548046	-0.129376	0.89706	0.999998	chrX	153206962	153207092	3' UTR	RENBP	3140
20.6976	-0.0230325	0.688567	-0.0334499	0.973316	NA	chrX	153222776	153222910	Exon (uc004fjp.3/3054, exon 13 of 26)	RENBP	-12544
16.3813	0.258406	0.783877	0.329651	0.741664	NA	chrX	153225316	153225360	Exon (uc004fjp.3/3054, exon 8 of 26)	HCFC1	11459
47.9747	0.23026	0.533122	0.431908	0.665808	0.999998	chrX	153236712	153236833	Promoter	HCFC1	0
332.136	-0.403586	0.39283	-1.02738	0.304241	0.999998	chrX	153238165	153238267	Promoter	TMEM187	174
57.0161	-0.341396	0.487817	-0.699845	0.484024	0.999998	chrX	153296091	153296184	Exon (uc004fjv.2/4204, exon 4 of 4)	MIR718	-10651
115.623	1.52586	0.474554	3.21536	0.00130283	0.109662	chrX	153537270	153537401	Intron (uc004fkg.3/8277, intron 2 of 12)	TKTL1	3861
25.4169	-0.162119	0.693849	-0.233651	0.815256	NA	chrX	153585878	153585986	Promoter	FLNA	737
17.5441	0.550077	0.770656	0.713778	0.475365	NA	chrX	153590816	153590903	Exon (uc004fkk.2/2316, exon 17 of 48)	FLNA	-4093
23.9309	-0.337757	0.661239	-0.510794	0.609496	NA	chrX	153593187	153593256	Exon (uc004fkk.2/2316, exon 12 of 48)	FLNA	-6464
24.4511	0.312267	0.675117	0.462538	0.643696	NA	chrX	153594972	153595002	Exon (uc004fkk.2/2316, exon 7 of 48)	FLNA	8004
41.4009	0.00480167	0.579005	0.00829297	0.993383	0.999998	chrX	153595098	153595186	Exon (uc004fkk.2/2316, exon 6 of 48)	FLNA	7820
73.0644	0.185496	0.491717	0.377242	0.705994	0.999998	chrX	153595774	153595907	Exon (uc004fkk.2/2316, exon 5 of 48)	FLNA	7099
22.1857	0.531803	0.74058	0.71809	0.472702	NA	chrX	153596292	153596329	Exon (uc004fkk.2/2316, exon 3 of 48)	FLNA	6677
31.1718	1.44326	0.66454	2.17182	0.0298696	0.577037	chrX	153607592	153607593	Promoter	EMD	-4
2608.23	0.252386	0.318033	0.793584	0.427438	0.999998	chrX	153607602	153607776	Promoter	EMD	5
75.4488	-0.0110237	0.552456	-0.019954	0.98408	0.999998	chrX	153607990	153608037	Promoter	EMD	393
37.7517	0.389853	0.824327	0.472935	0.63626	0.999998	chrX	153609635	153609655	3' UTR	EMD	2038
6393.11	-0.051532	0.346882	-0.148558	0.881902	0.999998	chrX	153626561	153626754	Promoter	RPL10	0
77.0399	0.722103	0.494361	1.46068	0.144104	0.999998	chrX	153627276	153627361	Promoter	RPL10	-318
33.303	0.0254953	0.756277	0.0337116	0.973107	0.999998	chrX	153627855	153627878	Promoter	RPL10	176
482.818	0.587482	1.37662	0.426757	0.669556	0.999998	chrX	153639843	153639957	Promoter	TAZ	0
16299.5	0.00663637	0.49291	0.0134637	0.989258	0.999998	chrX	153656973	153657043	Promoter	ATP6AP1	0
45.241	0.114984	0.512037	0.224562	0.82232	0.999998	chrX	153662585	153662586	Exon (uc004flf.1/537, exon 7 of 10)	GDI1	-2673
18.7083	0.261078	0.730024	0.35763	0.72062	NA	chrX	153664051	153664052	Exon (uc004flf.1/537, exon 10 of 10)	GDI1	-1207
80.0847	0.0699683	0.4334	0.16144	0.871747	0.999998	chrX	153665256	153665258	Promoter	GDI1	-1
382.677	0.240489	0.35379	0.67975	0.496663	0.999998	chrX	153665311	153665323	Promoter	GDI1	52
24.2157	0.142882	0.641938	0.222579	0.823863	NA	chrX	153665348	153665349	Promoter	GDI1	89
6954.22	-0.26326	0.338521	-0.777677	0.436759	0.999998	chrX	153665481	153665530	Promoter	GDI1	222
33.9234	0.144459	0.559852	0.25803	0.796384	0.999998	chrX	153665546	153665549	Promoter	GDI1	287
19.7042	-0.60526	0.742875	-0.814753	0.415214	NA	chrX	153667437	153667439	Exon (uc011mzo.1/2664, exon 4 of 5)	GDI1	2178
46.2532	-0.34426	0.596463	-0.577169	0.563825	0.999998	chrX	153669461	153669464	Promoter	GDI1	-965
24.3147	-0.559748	0.620839	-0.901598	0.36727	NA	chrX	153669523	153669538	Promoter	GDI1	-891
72.2129	0.260499	0.47869	0.544192	0.586309	0.999998	chrX	153671170	153671172	Promoter	GDI1	741
18.57	-0.0718461	0.766854	-0.0936894	0.925356	NA	chrX	153671289	153671298	Promoter	GDI1	860
1293.2	0.065873	0.345372	0.190731	0.848737	0.999998	chrX	153672449	153672590	Promoter	FAM50A	0
33.0554	0.663234	0.592391	1.11959	0.262889	0.999998	chrX	153672763	153672780	Promoter	FAM50A	290
20.0037	-0.023577	0.681245	-0.0346086	0.972392	NA	chrX	153674790	153674898	Exon (uc004fll.4/9130, exon 4 of 13)	FAM50A	2317
424.892	-0.340958	0.355033	-0.960357	0.336876	0.999998	chrX	153686615	153686688	Promoter	PLXNA3	0
30.2595	-0.239192	0.604803	-0.395488	0.692483	0.999998	chrX	153719104	153719275	Promoter	SLC10A3	-102
24.3925	0.181366	0.65272	0.277862	0.781118	NA	chrX	153744789	153744900	Promoter	FAM3A	-223
23.5326	0.868125	0.670183	1.29536	0.195197	NA	chrX	153760406	153760466	Exon (uc004flx.1/2539, exon 12 of 13)	IKBKG	-9993
1272.32	-0.0502475	0.349166	-0.143907	0.885574	0.999998	chrX	153775812	153775907	Promoter	G6PD	-25
1135.48	-0.176154	0.327843	-0.537312	0.591052	0.999998	chrX	153991106	153991230	Promoter	DKC1	75
15.7139	0.547689	0.746488	0.733688	0.463139	NA	chrX	154001419	154001517	Exon (uc004fmm.3/1736, exon 11 of 15)	DKC1	-1756
1432.14	0.255585	0.332372	0.768974	0.441909	0.999998	chrX	154255061	154255227	Promoter	F8	0
613.736	0.149573	0.397041	0.37672	0.706382	0.999998	chrX	154299665	154299810	Promoter	BRCC3	0
1415.75	0.147723	0.365275	0.404415	0.685908	0.999998	chrX	154444647	154444819	Promoter	VBP1	0
15.4905	-0.141198	0.795963	-0.177393	0.8592	NA	chrX	154464508	154464649	Exon (uc004fnc.3/7411, exon 5 of 6)	VBP1	19807
18.4386	0.631707	0.766453	0.824195	0.409829	NA	chrX	154842156	154842248	Promoter	TMLHE	374
43.9951	0.0360991	0.527577	0.0684243	0.945448	0.999998	chr1	569803	569961	Distal Intergenic	OR4F16	52073
458.019	0.406299	0.330328	1.22999	0.218701	0.999998	chr1	713930	714093	Promoter	RP11-206L10.2	0
207.596	-0.276652	0.367553	-0.752687	0.451638	0.999998	chr1	762815	762952	Promoter	LINC00115	0
19.1716	0.33106	0.756188	0.437801	0.661531	NA	chr1	840023	840113	Distal Intergenic	NA	14704
2687.95	-0.300141	0.329699	-0.910349	0.362639	0.999998	chr1	894615	894680	Promoter	NOC2L	0
69.0339	0.247549	0.499791	0.495305	0.620385	0.999998	chr1	896288	896292	Promoter	KLHL17	321
213.114	-0.0852811	0.554188	-0.153885	0.877701	0.999998	chr1	916032	916162	Exon (uc001ach.2/84808, exon 3 of 5)	C1orf170	1311
161.742	-0.0132674	0.57689	-0.0229981	0.981652	0.999998	chr1	917465	917516	Promoter	C1orf170	0
21.8415	0.437799	0.682537	0.641429	0.521244	NA	chr1	917798	917819	Promoter	C1orf170	-325
55.524	0.130209	0.503722	0.258494	0.796026	0.999998	chr1	919140	919194	Distal Intergenic	C1orf170	-1667
15.2837	-1.10092	0.856366	-1.28557	0.198592	NA	chr1	934620	934655	Promoter	HES4	897
30.8117	-0.41593	0.661205	-0.629048	0.529318	0.999998	chr1	934953	935010	Promoter	HES4	542
703.614	0.0996641	0.33885	0.294125	0.768662	0.999998	chr1	935373	935560	Promoter	HES4	0
19.7798	-1.20314	0.749154	-1.606	0.108274	NA	chr1	936084	936144	Promoter	HES4	-532
38.6951	-0.292815	0.532079	-0.550322	0.582099	0.999998	chr1	1004652	1004738	Downstream (2-3kb)	RNF223	4949
445.832	-0.196909	0.333987	-0.589571	0.555478	0.999998	chr1	1051425	1051568	Promoter	C1orf159	168
15.587	0.405594	0.865863	0.468428	0.639479	NA	chr1	1152362	1152405	3' UTR	TNFRSF4	-2814
22.0432	0.131839	0.668661	0.197168	0.843696	NA	chr1	1158622	1158738	Promoter	SDF4	610
19.0185	-0.200053	0.700983	-0.28539	0.775346	NA	chr1	1159214	1159348	Promoter	SDF4	0
17.8421	0.474332	0.80309	0.590633	0.554766	NA	chr1	1164215	1164224	5' UTR	SDF4	3223
4883.73	-0.174064	0.303295	-0.573912	0.566027	0.999998	chr1	1167277	1167458	Promoter	SDF4	0
1142.6	0.548722	0.471741	1.16318	0.244754	0.999998	chr1	1209149	1209252	Promoter	UBE2J2	0
196.535	0.297843	0.468141	0.636225	0.52463	0.999998	chr1	1243256	1243313	Promoter	ACAP3	0
1434.26	-0.0601198	0.345797	-0.173859	0.861977	0.999998	chr1	1259976	1260089	Promoter	CPSF3L	0
67.0405	0.0801157	0.464558	0.172456	0.863079	0.999998	chr1	1284731	1284832	Promoter	DVL1	-239
54.8864	0.232077	0.628456	0.369281	0.711919	0.999998	chr1	1309469	1309551	Promoter	AURKAIP1	695
4344.7	0.116707	0.307606	0.379404	0.704388	0.999998	chr1	1310520	1310611	Promoter	AURKAIP1	0
29.069	0.598261	0.639858	0.934989	0.349794	0.999998	chr1	1310648	1310657	Promoter	AURKAIP1	-68
91.403	0.118155	0.449757	0.262707	0.792776	0.999998	chr1	1310698	1310719	Promoter	AURKAIP1	99
4105.81	0.287888	0.359599	0.800581	0.423374	0.999998	chr1	1334689	1334758	Promoter	CCNL2	0
8173.84	0.474508	0.395412	1.20004	0.230126	0.999998	chr1	1342545	1342706	Promoter	MRPL20	0
47.0051	-0.0269624	0.494706	-0.0545019	0.956535	0.999998	chr1	1447323	1447427	Promoter	ATAD3A	-96
81.9626	-0.426922	0.494807	-0.862806	0.388244	0.999998	chr1	1475687	1475714	Promoter	TMEM240	26
30.2582	-0.133432	0.644925	-0.206895	0.836092	0.999998	chr1	1475830	1475833	Promoter	TMEM240	-90
61.0184	-0.145773	0.543964	-0.267983	0.788713	0.999998	chr1	1475975	1476005	Promoter	TMEM240	-235
57.0834	0.01957	0.525934	0.03721	0.970318	0.999998	chr1	1477413	1477498	3' UTR	TMEM240	-1673
81.2245	0.987672	0.544192	1.81493	0.0695342	0.811989	chr1	1479251	1479305	Exon (uc001agd.3/29101, exon 4 of 5)	TMEM240	-3511
33.7206	0.821033	0.621077	1.32195	0.186184	0.999998	chr1	1480245	1480372	Exon (uc001agd.3/29101, exon 3 of 5)	TMEM240	-4505
36.845	0.220864	0.554317	0.398444	0.690303	0.999998	chr1	1500239	1500290	Exon (uc001agd.3/29101, exon 2 of 5)	SSU72	9972
2814.5	0.154663	0.326067	0.474327	0.635266	0.999998	chr1	1509963	1510014	Promoter	SSU72	248
32.5601	-0.32047	0.618508	-0.518134	0.604365	0.999998	chr1	1510026	1510027	Promoter	SSU72	235
4279.92	0.149612	0.353286	0.423487	0.67194	0.999998	chr1	1510221	1510246	Promoter	SSU72	16
766.088	0.492012	0.372091	1.32229	0.186071	0.999998	chr1	1535395	1535565	Promoter	C1orf233	0
84.9592	-0.786103	0.47906	-1.64093	0.100812	0.916849	chr1	1551139	1551190	Promoter	MIB2	-55
17.0178	-0.0646883	0.709125	-0.0912227	0.927316	NA	chr1	1551547	1551554	Promoter	MIB2	-136
15.4437	-0.389599	0.796076	-0.489399	0.624559	NA	chr1	1586888	1586915	Exon (uc001ahc.1/uc001ahc.1, exon 3 of 3)	CDK11A	-6263
762.163	-0.019813	0.351177	-0.056419	0.955008	0.999998	chr1	1590400	1590474	Exon (uc001ahc.1/uc001ahc.1, exon 1 of 3)	CDK11A	-9775
32.9212	-0.161525	0.553737	-0.2917	0.770516	0.999998	chr1	1590637	1590673	Intron (uc001ags.1/984, intron 2 of 15)	CDK11A	-10012
20.3106	-0.135859	0.680104	-0.199762	0.841667	NA	chr1	1623975	1623999	Promoter	SLC35E2B	244
201.806	-0.254003	0.499693	-0.508319	0.61123	0.999998	chr1	1624226	1624298	Promoter	SLC35E2B	0
18.4395	0.568442	0.727726	0.781121	0.434731	NA	chr1	1624431	1624439	Promoter	SLC35E2B	-188
35.9186	-0.446742	0.544612	-0.820294	0.412049	0.999998	chr1	1647788	1647918	Promoter	CDK11A	0
549.127	-0.0402306	0.338828	-0.118734	0.905486	0.999998	chr1	1655727	1655799	Promoter	CDK11A	0
2971.55	0.297377	0.323714	0.91864	0.358284	0.999998	chr1	1709812	1709971	Promoter	NADK	0
19.8525	0.0158958	0.754553	0.0210665	0.983193	NA	chr1	1717183	1717198	3' UTR	NADK	-5675
27.6883	0.185923	0.736209	0.252542	0.800623	0.999998	chr1	1717281	1717308	3' UTR	NADK	-5773
42.2021	0.239984	0.568001	0.422507	0.672655	0.999998	chr1	1717473	1717477	3' UTR	NADK	-5965
24.3703	0.36051	0.625283	0.576555	0.56424	NA	chr1	1717672	1717676	3' UTR	NADK	-6164
40.6652	0.218823	0.612271	0.357396	0.720795	0.999998	chr1	1718086	1718088	3' UTR	NADK	-6578
17.3147	-1.28694	0.745862	-1.72544	0.084448	NA	chr1	1718265	1718269	3' UTR	NADK	-6757
26.9237	-0.0492745	0.634824	-0.0776192	0.938131	0.999998	chr1	1718795	1718851	Exon (uc001aif.3/2782, exon 11 of 12)	NADK	-7287
29.7723	0.0148853	0.61469	0.0242159	0.98068	0.999998	chr1	1720514	1720655	Exon (uc001aif.3/2782, exon 10 of 12)	NADK	-9006
34.2314	-0.285932	0.600684	-0.47601	0.634067	0.999998	chr1	1735875	1735989	5' UTR	NADK	-24367
30.5182	0.14009	0.602094	0.232672	0.816016	0.999998	chr1	1747206	1747277	Exon (uc001aif.3/2782, exon 5 of 12)	NADK	-35698
334.439	-0.0684803	0.341781	-0.200363	0.841197	0.999998	chr1	1821840	1821903	Promoter	GNB1	623
53.1048	0.527971	0.475602	1.11011	0.266951	0.999998	chr1	1822284	1822294	Promoter	GNB1	232
24.0296	0.136312	0.648848	0.210082	0.833603	NA	chr1	1822321	1822326	Promoter	GNB1	200
6408.44	0.387381	0.334236	1.159	0.246455	0.999998	chr1	1822416	1822575	Promoter	GNB1	0
19.3386	0.388051	0.854821	0.453956	0.64986	NA	chr1	1840472	1840618	Distal Intergenic	CALML6	-5648
41.4931	-0.703694	0.532458	-1.3216	0.186303	0.999998	chr1	1850697	1850770	Promoter	TMEM52	0
18.579	-0.265284	0.695165	-0.381613	0.702749	NA	chr1	2120948	2121121	3' UTR	C1orf86	5093
1434.98	0.688805	0.393442	1.75072	0.0799948	0.860963	chr1	2126123	2126230	Promoter	C1orf86	0
14.7301	0.518181	0.797656	0.649629	0.515932	NA	chr1	2126495	2126522	Promoter	C1orf86	-281
114.43	0.272194	0.410966	0.662328	0.507761	0.999998	chr1	2130645	2130758	Intron (uc001aix.2/199990, intron 5 of 7)	C1orf86	-4431
251.473	-0.131839	0.371985	-0.354419	0.723025	0.999998	chr1	2322972	2323031	Promoter	MORN1	0
630.161	-0.0680304	0.387012	-0.175784	0.860464	0.999998	chr1	2343938	2344050	Promoter	PEX10	0
34.8277	-0.475639	0.5469	-0.869701	0.384464	0.999998	chr1	2345219	2345305	Distal Intergenic	PEX10	-1209
618.33	0.0198631	0.376351	0.0527783	0.957909	0.999998	chr1	2458028	2458069	Promoter	PANK4	0
283.337	0.0398072	0.42417	0.0938472	0.925231	0.999998	chr1	2461633	2461730	Promoter	HES5	0
32.1019	-0.415496	0.654445	-0.634883	0.525504	0.999998	chr1	2487075	2487143	Promoter	TNFRSF14	-662
27.9334	0.0862313	0.598351	0.144115	0.88541	0.999998	chr1	2487913	2488003	Promoter	TNFRSF14	108
223.973	0.721904	0.409811	1.76155	0.0781449	0.853496	chr1	2488400	2488499	Promoter	RP3-395M20.8	0
27.8584	0.1859	0.595638	0.312101	0.754964	0.999998	chr1	2488871	2488921	Promoter	RP3-395M20.8	-421
21.0056	0.0880577	0.708563	0.124276	0.901096	NA	chr1	2564455	2564550	Promoter	MMEL1	0
97.2342	-0.190715	0.517996	-0.368178	0.712741	0.999998	chr1	2574586	2574693	Intron (uc021oey.1/100287898, intron 6 of 6)	MMEL1	-10105
127.383	0.04216	0.411321	0.102499	0.918361	0.999998	chr1	2813234	2813240	Distal Intergenic	TTC34	-107004
16.3926	0.616467	0.764158	0.806727	0.419824	NA	chr1	2836993	2837001	Distal Intergenic	ACTRT2	-101045
20.735	-0.178248	0.664402	-0.268283	0.788481	NA	chr1	2929265	2929271	Distal Intergenic	ACTRT2	-8775
26.5737	0.558614	0.76972	0.725737	0.468	NA	chr1	3447929	3448054	Promoter	MEGF6	0
28.0787	-0.109957	0.642708	-0.171084	0.864157	0.999998	chr1	3541265	3541361	Promoter	TPRG1L	-195
895.998	-0.144157	0.321503	-0.448386	0.653875	0.999998	chr1	3566550	3566681	Promoter	WRAP73	0
272.48	0.0904986	0.390718	0.231622	0.816832	0.999998	chr1	3663874	3663972	Promoter	TP73-AS1	0
24.6906	-0.195175	0.677033	-0.28828	0.773132	NA	chr1	3688966	3689069	Promoter	SMIM1	-265
2163.89	-0.400718	0.322603	-1.24214	0.214185	0.999998	chr1	3712951	3713105	Promoter	LRRC47	0
711.603	0.321492	0.347309	0.925666	0.35462	0.999998	chr1	3773750	3773810	Promoter	CEP104	0
652.504	-0.149321	0.326014	-0.45802	0.646938	0.999998	chr1	3816732	3816870	Promoter	C1orf174	0
16.5717	-0.239551	0.721801	-0.331879	0.73998	NA	chr1	6051807	6051852	Promoter	KCNAB2	-506
208.481	-0.458479	0.364793	-1.25682	0.208819	0.999998	chr1	6052405	6052537	Promoter	NPHP4	0
95.848	0.0891444	0.495588	0.179876	0.85725	0.999998	chr1	6086127	6086277	Promoter	KCNAB2	54
27.8982	0.430363	0.743191	0.579075	0.562539	0.999998	chr1	6150457	6150535	Exon (uc009vlv.2/8514, exon 10 of 16)	CHD5	41273
64.3868	0.630901	0.561927	1.12275	0.261545	0.999998	chr1	6158635	6158698	3' UTR	CHD5	33110
14747.7	0.11902	0.315273	0.377514	0.705791	0.999998	chr1	6259549	6259732	Promoter	RPL22	0
48.8627	-0.420735	0.564909	-0.744782	0.456403	0.999998	chr1	6268847	6268868	Promoter	RNF207	-73
272.764	-0.230184	0.396583	-0.580419	0.561632	0.999998	chr1	6269323	6269454	Promoter	RNF207	382
2624	-0.288105	0.333699	-0.863367	0.387936	0.999998	chr1	6295980	6296120	Promoter	ICMT	0
293.71	-0.365748	0.37557	-0.973846	0.330133	0.999998	chr1	6321060	6321188	Promoter	GPR153	-25
1433.21	0.425672	0.434995	0.978567	0.327794	0.999998	chr1	6445795	6445909	Promoter	ACOT7	0
695.58	-0.0512051	0.474156	-0.107992	0.914002	0.999998	chr1	6453377	6453483	Promoter	ACOT7	343
49.0785	0.120268	0.612163	0.196464	0.844247	0.999998	chr1	6453817	6453830	Promoter	ACOT7	0
150.746	-0.187386	1.13059	-0.165742	0.86836	0.999998	chr1	6479927	6480057	Promoter	HES2	0
22.1738	-0.212251	0.690974	-0.307176	0.758709	NA	chr1	6557422	6557508	Promoter	PLEKHG5	0
1521.21	-0.158844	0.31586	-0.502894	0.615039	0.999998	chr1	6614562	6614651	Promoter	NOL9	7
20.7877	-0.810271	0.69298	-1.16925	0.242301	NA	chr1	6662675	6662712	Promoter	KLHL21	217
931.526	-0.416347	0.419525	-0.992425	0.32099	0.999998	chr1	6662889	6662955	Promoter	KLHL21	0
68.3948	-0.0914369	0.451027	-0.20273	0.839346	0.999998	chr1	6673435	6673495	Promoter	PHF13	-261
132.939	-0.167488	0.386638	-0.433191	0.664876	0.999998	chr1	6674551	6674556	Promoter	PHF13	795
17.182	-0.169616	0.738261	-0.22975	0.818286	NA	chr1	6741002	6741064	5' UTR	DNAJC11	20902
4132.84	0.118984	0.337667	0.352371	0.72456	0.999998	chr1	6761807	6761967	Promoter	DNAJC11	0
27.4326	0.319564	0.637508	0.50127	0.616181	0.999998	chr1	6844576	6844660	Promoter	CAMTA1	-724
92.0322	0.166425	0.450946	0.369059	0.712084	0.999998	chr1	6845010	6845088	Promoter	CAMTA1	-296
799.489	0.0958597	0.327507	0.292695	0.769755	0.999998	chr1	7181889	7181896	Intron (uc001aoi.3/23261, intron 4 of 22)	CAMTA1	336505
17.6218	0.274208	0.755692	0.362857	0.716712	NA	chr1	7237990	7237999	Intron (uc001aoi.3/23261, intron 4 of 22)	CAMTA1	392606
26.4234	0.0961439	0.594048	0.161845	0.871428	NA	chr1	7580281	7580286	Intron (uc001aoi.3/23261, intron 6 of 22)	CAMTA1	-151768
17.3662	-0.363304	0.699807	-0.519149	0.603657	NA	chr1	7831149	7831275	Promoter	VAMP3	-54
19.1938	0.50752	0.870818	0.582808	0.560022	NA	chr1	7845518	7845673	Promoter	PER3	804
47.9061	0.0218612	0.548192	0.0398787	0.96819	0.999998	chr1	8014171	8014187	Distal Intergenic	PARK7	-7527
57.4451	0.165945	0.479918	0.345777	0.72951	0.999998	chr1	8014244	8014260	Distal Intergenic	PARK7	-7454
49.1063	-0.214277	0.535873	-0.399865	0.689256	0.999998	chr1	8021472	8021565	Promoter	PARK7	-149
81.8475	0.409692	0.503602	0.813523	0.415918	0.999998	chr1	8086235	8086406	Promoter	ERRFI1	0
24.6442	0.388837	0.655041	0.593606	0.552776	NA	chr1	8413136	8413162	3' UTR	SLC45A1	22938
21.1412	-0.129343	0.771555	-0.167639	0.866867	NA	chr1	8421857	8421932	Exon (uc001apd.3/473, exon 7 of 13)	SLC45A1	31659
18.6771	0.243186	0.794134	0.306228	0.759431	NA	chr1	8585952	8586121	Promoter	RERE	-108
15.8671	0.591539	0.779268	0.759095	0.447796	NA	chr1	8617506	8617584	Exon (uc001ape.3/473, exon 6 of 24)	RERE	-31662
331.941	0.249977	0.529612	0.472	0.636927	0.999998	chr1	8763449	8763590	Intron (uc001ape.3/473, intron 2 of 23)	RERE	50307
663.379	0.014105	0.354443	0.039795	0.968257	0.999998	chr1	8877616	8877799	Promoter	RERE	0
57.2742	0.0397579	0.508635	0.0781659	0.937696	0.999998	chr1	8905904	8905915	Distal Intergenic	ENO1	25720
59.3843	0.634138	0.48444	1.30901	0.190531	0.999998	chr1	8921086	8921104	3' UTR	ENO1	10531
30.3111	0.442054	0.764814	0.577989	0.563272	0.999998	chr1	8921307	8921319	3' UTR	ENO1	10316
32.8514	-0.363676	0.693399	-0.524483	0.599943	0.999998	chr1	8921367	8921373	3' UTR	ENO1	10262
246.644	0.248976	1.03624	0.240268	0.810122	0.999998	chr1	8923307	8923402	Exon (uc001api.2/2023, exon 7 of 9)	ENO1	8233
71.4916	0.147582	0.600307	0.245845	0.805802	0.999998	chr1	8924016	8924084	Exon (uc001api.2/2023, exon 6 of 9)	ENO1	7551
17.8861	0.0896711	0.758582	0.118209	0.905902	NA	chr1	8925460	8925514	Exon (uc001api.2/2023, exon 5 of 9)	ENO1	6121
126.813	-0.027932	0.475329	-0.0587636	0.95314	0.999998	chr1	8926370	8926448	Exon (uc001api.2/2023, exon 4 of 9)	ENO1	5187
277.248	0.038377	0.496238	0.0773359	0.938356	0.999998	chr1	8927237	8927281	Exon (uc001api.2/2023, exon 3 of 9)	ENO1	4354
22.3738	-0.0293634	0.696919	-0.0421332	0.966393	NA	chr1	8930524	8930570	5' UTR	ENO1	1065
72.0977	0.315958	0.53921	0.585965	0.557899	0.999998	chr1	8931948	8931995	Promoter	ENO1	-313
189.448	-0.153706	0.486499	-0.315943	0.752046	0.999998	chr1	8934899	8934948	Exon (uc001apj.2/2023, exon 2 of 12)	ENO1	-3264
42.9686	0.0809199	0.689882	0.117295	0.906626	0.999998	chr1	8938337	8938379	Promoter	ENO1-AS1	-515
109945	-0.000786134	0.408098	-0.00192634	0.998463	0.999998	chr1	8938642	8938815	Promoter	ENO1-AS1	-79
23.4772	1.05849	0.67688	1.56378	0.117868	NA	chr1	8939283	8939314	Promoter	ENO1	-132
1725.23	0.524022	0.358155	1.46312	0.143436	0.999998	chr1	9189119	9189257	Promoter	GPR157	0
19.6795	-0.12682	0.70537	-0.179792	0.857316	NA	chr1	9217470	9217558	Intron (uc009vmq.3/uc009vmq.3, intron 1 of 1)	MIR34A	-5634
21.8302	0.524822	0.759709	0.69082	0.489679	NA	chr1	9222965	9223011	Intron (uc009vmq.3/uc009vmq.3, intron 1 of 1)	MIR34A	-11129
63.9938	0.336978	0.493916	0.682257	0.495076	0.999998	chr1	9242156	9242175	Exon (uc009vmq.3/uc009vmq.3, exon 1 of 2)	MIR34A	-30320
602.273	0.0579005	0.326639	0.177262	0.859303	0.999998	chr1	9242346	9242464	5' UTR	MIR34A	-30510
282.329	0.299456	0.416656	0.718712	0.472318	0.999998	chr1	9242972	9243052	Distal Intergenic	MIR34A	-31136
28.9117	0.924635	0.719773	1.28462	0.198925	0.999998	chr1	9255785	9255912	Distal Intergenic	H6PD	-38951
83.7436	1.38648	0.498681	2.7803	0.00543089	0.254703	chr1	9435125	9435238	Distal Intergenic	SPSB1	19359
56.7709	-0.241589	0.472153	-0.511675	0.608879	0.999998	chr1	9488903	9489056	Distal Intergenic	SPSB1	73137
17.9819	-0.160465	0.763511	-0.210167	0.833537	NA	chr1	9509873	9509961	Distal Intergenic	SLC25A33	-89567
1120.88	-0.0640924	0.926432	-0.0691819	0.944845	0.999998	chr1	9511258	9511374	Distal Intergenic	SLC25A33	-88154
1597.22	-0.0943142	0.36618	-0.257562	0.796745	0.999998	chr1	9747536	9747652	Exon (uc021oga.1/uc021oga.1, exon 1 of 2)	PIK3CD	-3873
47.5308	0.0640327	0.528122	0.121246	0.903496	0.999998	chr1	9777633	9777788	Exon (uc001aqb.4/5293, exon 8 of 24)	PIK3CD	7470
19.08	0.324172	0.741496	0.437187	0.661976	NA	chr1	9789460	9789466	3' UTR	CLSTN1	4138
19.8017	0.423106	0.731162	0.578676	0.562808	NA	chr1	9794039	9794179	Promoter	CLSTN1	-435
27.0658	-0.2598	0.628325	-0.413481	0.679254	0.999998	chr1	9795020	9795091	Exon (uc001aqh.3/22883, exon 14 of 19)	CLSTN1	-1416
19.1531	0.0413851	0.725143	0.0570716	0.954488	NA	chr1	9811614	9811719	Exon (uc001aqh.3/22883, exon 5 of 19)	CLSTN1	-18010
20.0813	-0.262903	0.685481	-0.383531	0.701326	NA	chr1	9815194	9815338	Exon (uc001aqh.3/22883, exon 4 of 19)	CLSTN1	-21590
3216.99	0.406894	0.326066	1.24789	0.212072	0.999998	chr1	9883943	9884082	Promoter	CLSTN1	468
945.684	-0.587093	0.321156	-1.82806	0.0675402	0.803329	chr1	9970290	9970431	Promoter	CTNNBIP1	0
28.2022	0.150293	0.610287	0.246266	0.805476	0.999998	chr1	10003117	10003148	Promoter	LZIC	239
1130.62	-0.106395	0.313052	-0.339864	0.733959	0.999998	chr1	10003335	10003460	Promoter	LZIC	0
13.2092	-1.82921	0.865909	-2.11247	0.0346461	NA	chr1	10093562	10093587	Promoter	UBE4B	521
4269.07	-0.0638828	0.304501	-0.209795	0.833828	0.999998	chr1	10532475	10532645	Promoter	DFFA	0
223.052	-0.0906418	0.399599	-0.226832	0.820555	0.999998	chr1	10637775	10637777	Intron (uc001arm.1/5195, intron 3 of 3)	PEX14	49463
31.5155	0.819068	0.639644	1.2805	0.200368	0.999998	chr1	10690232	10690284	3' UTR	CASZ1	31171
14.6927	-0.0790294	0.924899	-0.0854464	0.931906	NA	chr1	10754710	10754730	Promoter	CASZ1	-203
95.0561	-0.953142	0.571947	-1.66649	0.0956166	0.901878	chr1	10856639	10856781	Promoter	CASZ1	0
71.2108	0.0344395	0.44481	0.0774251	0.938285	0.999998	chr1	11073073	11073175	Promoter	TARDBP	394
23.0996	-0.453289	0.693166	-0.65394	0.513151	NA	chr1	11115887	11115947	Exon (uc001arz.1/6723, exon 6 of 8)	SRM	4144
28.9635	0.568705	0.615961	0.923282	0.35586	0.999998	chr1	11116687	11116816	Exon (uc001arz.1/6723, exon 4 of 8)	SRM	3275
54.2951	-0.290575	0.521586	-0.557099	0.57746	0.999998	chr1	11118903	11118934	Exon (uc001arz.1/6723, exon 3 of 8)	SRM	1157
3347.28	-0.0216367	0.370557	-0.0583896	0.953438	0.999998	chr1	11119960	11120136	Promoter	SRM	0
1207.65	-0.202958	0.338002	-0.600463	0.548198	0.999998	chr1	11159821	11159975	Promoter	EXOSC10	0
775.087	0.0162732	0.364999	0.0445842	0.964439	0.999998	chr1	11322537	11322654	Promoter	MTOR	0
98.4161	0.152031	0.618666	0.24574	0.805883	0.999998	chr1	11708968	11709085	Intron (uc001asj.3/26232, intron 5 of 5)	FBXO2	5316
178.761	-0.326362	0.424549	-0.768727	0.442055	0.999998	chr1	11714736	11714903	Promoter	FBXO2	0
21.1374	-0.338031	0.681717	-0.495853	0.619998	NA	chr1	11741025	11741033	Promoter	MAD2L2	462
1981.04	-0.17997	0.30752	-0.58523	0.558393	0.999998	chr1	11741150	11741250	Promoter	MAD2L2	245
73.845	0.672607	0.437158	1.53859	0.123904	0.975743	chr1	11862776	11862834	Promoter	MTHFR	606
415.446	0.143357	0.346959	0.413181	0.679474	0.999998	chr1	11863575	11863664	Promoter	MTHFR	-135
290.808	-0.232442	0.355862	-0.653179	0.513641	0.999998	chr1	11865959	11866104	Promoter	CLCN6	-49
2384.35	-0.013864	0.329419	-0.0420864	0.96643	0.999998	chr1	11986439	11986537	Promoter	KIAA2013	0
31.0479	0.0161569	0.589294	0.0274175	0.978127	0.999998	chr1	12018581	12018705	Exon (uc001atm.3/5351, exon 9 of 19)	MFN2	-21533
29.6569	-0.0723023	0.608923	-0.118738	0.905483	0.999998	chr1	12025578	12025652	Exon (uc001atm.3/5351, exon 14 of 19)	MFN2	-14586
17.7588	0.0604754	0.721907	0.0837718	0.933238	NA	chr1	12291084	12291161	Promoter	VPS13D	971
14.6424	-0.321881	0.790723	-0.407072	0.683955	NA	chr1	14026660	14026806	Promoter	PRDM2	0
21.1515	-0.224703	0.700075	-0.32097	0.748233	NA	chr1	14075711	14075814	Promoter	PRDM2	-42
18.4686	0.204393	0.707802	0.288771	0.772757	NA	chr1	14107156	14107254	Exon (uc001avh.3/7799, exon 8 of 9)	PRDM2	31300
19.7394	1.1522	0.802663	1.43548	0.151151	NA	chr1	15478926	15478982	Promoter	TMEM51-AS1	0
36.9034	-0.523704	0.550792	-0.950821	0.341695	0.999998	chr1	15480065	15480115	Promoter	TMEM51	-114
38.391	0.507278	0.549083	0.923865	0.355557	0.999998	chr1	15736235	15736323	Promoter	EFHD2	-68
38.1479	0.148715	0.636298	0.233719	0.815203	0.999998	chr1	15755134	15755187	Exon (uc001awh.2/79180, exon 4 of 4)	CTRC	-9751
1112.79	0.333816	0.342984	0.97327	0.330419	0.999998	chr1	15850682	15850876	Promoter	CASP9	64
40.768	0.734227	0.529247	1.38731	0.165348	0.999998	chr1	15851279	15851413	Promoter	CASP9	0
329.274	0.0423206	0.382212	0.110725	0.911834	0.999998	chr1	15911495	15911586	Promoter	AGMAT	19
71.64	0.24227	0.546398	0.443394	0.657481	0.999998	chr1	15930024	15930121	Distal Intergenic	DDI2	-13832
14.6879	0.259572	0.77872	0.333332	0.738884	NA	chr1	16045038	16045107	Exon (uc010obo.2/23207, exon 5 of 20)	SLC25A34	-17702
20.3296	0.117613	0.675052	0.174228	0.861686	NA	chr1	16046239	16046405	Exon (uc010obo.2/23207, exon 6 of 20)	SLC25A34	-16404
96.7624	1.15028	0.452163	2.54394	0.0109609	0.358802	chr1	16134166	16134194	Promoter	UQCRH	0
235.037	-0.195972	0.360573	-0.543501	0.586785	0.999998	chr1	16161348	16161451	Exon (uc001axj.2/729614, exon 2 of 2)	SPEN	-12908
37.9672	0.193893	0.585444	0.331189	0.740502	0.999998	chr1	16162287	16162355	Exon (uc001axj.2/729614, exon 2 of 2)	SPEN	-12004
67.2181	-0.506101	0.465464	-1.08731	0.276902	0.999998	chr1	16173957	16174112	Promoter	SPEN	-247
525.722	-0.493137	0.348576	-1.41472	0.157152	0.999998	chr1	16302486	16302623	Promoter	ZBTB17	4
200.516	-0.662357	0.413997	-1.59991	0.109619	0.941542	chr1	16482476	16482636	Promoter	EPHA2	0
61.3443	-0.200891	0.477474	-0.420738	0.673946	0.999998	chr1	16532990	16533046	Promoter	ARHGEF19	659
14.357	0.0800942	0.797809	0.100393	0.920033	NA	chr1	16533475	16533542	Promoter	ARHGEF19	163
199.005	-0.0200629	0.367792	-0.0545498	0.956497	0.999998	chr1	16543836	16543955	Distal Intergenic	ARHGEF19	-4732
203.735	0.520629	0.405312	1.28451	0.198962	0.999998	chr1	16563573	16563727	Promoter	RSG1	0
584.48	-0.0147511	0.328009	-0.0449716	0.96413	0.999998	chr1	16678909	16679019	Promoter	FBXO42	0
16.896	0.27642	0.728156	0.379616	0.70423	NA	chr1	16721751	16721815	3' UTR	SZRD1	28226
107.753	-0.481332	0.442814	-1.08699	0.277043	0.999998	chr1	16825631	16825792	Distal Intergenic	CROCCP3	-6435
14.9825	0.226511	0.768741	0.294652	0.76826	NA	chr1	16891329	16891401	Exon (uc001ayw.4/55672, exon 28 of 29)	MIR3675	15920
20.4943	-0.144265	0.680501	-0.211999	0.832108	NA	chr1	16933917	16933926	Exon (uc001azb.1/55672, exon 3 of 3)	NBPF1	5826
740.512	0.112384	0.430719	0.260923	0.794152	0.999998	chr1	16939982	16940105	Promoter	NBPF1	0
730.828	-0.0830635	0.315644	-0.263156	0.792431	0.999998	chr1	16971143	16971245	Promoter	CROCCP2	0
71.8623	1.20905	1.3226	0.914149	0.360638	0.999998	chr1	17012745	17012748	Distal Intergenic	MIR3675	4995
16.689	-0.244939	0.750989	-0.326156	0.744307	NA	chr1	17231254	17231357	Intron (uc009voy.1/9696, intron 1 of 8)	CROCC	-17088
111.78	0.605725	0.416576	1.45406	0.14593	0.999998	chr1	17305296	17305462	Intron (uc001azw.3/4237, intron 1 of 8)	MFAP2	1711
35.7827	-0.532482	0.568493	-0.936655	0.348936	0.999998	chr1	17308026	17308180	Promoter	MFAP2	0
24.5004	0.0892221	0.733581	0.121625	0.903196	NA	chr1	17313329	17313331	Exon (uc001baa.2/23400, exon 27 of 29)	MFAP2	-5248
393.162	0.422216	0.385492	1.09527	0.2734	0.999998	chr1	17338374	17338485	Promoter	ATP13A2	0
21.3001	0.950657	0.671166	1.41643	0.156651	NA	chr1	17345380	17345451	Exon (uc001bae.3/6390, exon 8 of 8)	ATP13A2	-6957
42.6298	0.019793	0.636386	0.0311022	0.975188	0.999998	chr1	17355093	17355231	Exon (uc001bae.3/6390, exon 4 of 8)	ATP13A2	-16670
27.4369	0.460039	0.610671	0.753333	0.45125	0.999998	chr1	17371262	17371387	Exon (uc001bae.3/6390, exon 2 of 8)	SDHB	9278
7920.06	0.125253	0.352545	0.355282	0.722378	0.999998	chr1	17380467	17380661	Promoter	SDHB	4
247.629	0.427656	0.36608	1.1682	0.242724	0.999998	chr1	17764997	17765070	Promoter	RCC2	0
68.2691	0.152342	0.443619	0.343407	0.731293	0.999998	chr1	17765814	17765827	Promoter	RCC2	423
95.4657	-0.169839	0.462889	-0.366911	0.713686	0.999998	chr1	17766159	17766259	Promoter	RCC2	0
42.5249	0.484728	0.60597	0.79992	0.423757	0.999998	chr1	18615250	18615255	Intron (uc001bau.2/84966, intron 2 of 9)	IGSF21	-72606
757.995	-0.0988311	0.331467	-0.298163	0.765579	0.999998	chr1	19229025	19229108	Promoter	ALDH4A1	185
26.5341	0.105364	0.622504	0.169258	0.865594	NA	chr1	19229256	19229296	Promoter	ALDH4A1	0
412.41	-0.828627	0.391358	-2.11731	0.0342333	0.61503	chr1	19283085	19283209	Promoter	IFFO2	-259
48.9573	0.0280316	0.517114	0.0542079	0.95677	0.999998	chr1	19408112	19408193	Promoter	UBR4	0
22.7915	0.203127	0.681908	0.297881	0.765794	NA	chr1	19421398	19421496	Exon (uc009vph.3/23352, exon 6 of 19)	UBR4	4675
15.1666	-0.45918	0.755053	-0.608142	0.543093	NA	chr1	19423029	19423120	Exon (uc010ocv.2/23352, exon 3 of 16)	UBR4	3051
13.7982	-0.186382	0.818546	-0.227699	0.81988	NA	chr1	19430670	19430733	Promoter	UBR4	677
31.2896	-0.60871	0.590148	-1.03145	0.302328	0.999998	chr1	19431092	19431132	Promoter	UBR4	278
23.6514	-0.453717	0.677374	-0.669817	0.502974	NA	chr1	19433104	19433221	Promoter	UBR4	-768
26.9931	-0.723042	0.635097	-1.13847	0.254923	0.999998	chr1	19439045	19439107	3' UTR	UBR4	5367
20.6152	-0.430628	0.719314	-0.598665	0.549396	NA	chr1	19449355	19449541	Exon (uc001bbi.3/23352, exon 66 of 106)	UBR4	-4881
18.9846	-0.137017	0.708233	-0.193463	0.846596	NA	chr1	19464519	19464668	Exon (uc001bbi.3/23352, exon 60 of 106)	UBR4	13685
21.9639	-0.35102	0.650337	-0.539751	0.589369	NA	chr1	19480286	19480427	Exon (uc001bbi.3/23352, exon 45 of 106)	UBR4	-1933
26.1817	-0.39629	0.648315	-0.611262	0.541026	NA	chr1	19490791	19490926	Exon (uc001bbi.3/23352, exon 33 of 106)	UBR4	-7372
25.31	-0.00360308	0.610694	-0.00589998	0.995293	NA	chr1	19494528	19494678	Exon (uc001bbi.3/23352, exon 28 of 106)	UBR4	11036
23.0818	-0.288518	0.646808	-0.446064	0.655551	NA	chr1	19497254	19497377	Exon (uc001bbi.3/23352, exon 26 of 106)	UBR4	8337
17.189	0.116671	0.733191	0.159127	0.873568	NA	chr1	19500811	19500940	Exon (uc001bbi.3/23352, exon 22 of 106)	UBR4	4774
37.6339	-1.0009	0.547716	-1.82741	0.0676377	0.804045	chr1	19511591	19511757	Exon (uc001bbi.3/23352, exon 15 of 106)	UBR4	-5877
16.9618	-0.27654	0.804663	-0.343672	0.731093	NA	chr1	19518681	19518786	Exon (uc001bbi.3/23352, exon 11 of 106)	UBR4	-12967
6692.26	0.0968927	0.339632	0.285287	0.775424	0.999998	chr1	19536740	19536833	Promoter	UBR4	0
23.442	0.408624	0.654239	0.624578	0.532248	NA	chr1	19536921	19536952	Promoter	UBR4	-175
2993.17	-0.173777	0.331304	-0.524525	0.599913	0.999998	chr1	19577981	19578060	Promoter	EMC1	0
1533.91	-0.0537095	0.320282	-0.167695	0.866823	0.999998	chr1	19638531	19638660	Promoter	AKR7A2	0
20.3899	0.159371	0.707661	0.225208	0.821817	NA	chr1	19683144	19683247	Exon (uc010ocz.2/832, exon 6 of 9)	PQLC2	44404
101.852	0.393737	0.451676	0.871725	0.383359	0.999998	chr1	19683923	19684057	Exon (uc010ocz.2/832, exon 5 of 9)	PQLC2	45183
153.311	-0.00703008	0.426158	-0.0164964	0.986838	0.999998	chr1	19705036	19705137	Exon (uc010ocz.2/832, exon 4 of 9)	PQLC2	66296
74.93	-0.0100755	0.491266	-0.0205092	0.983637	0.999998	chr1	19712006	19712059	Exon (uc010ocz.2/832, exon 3 of 9)	PQLC2	73266
128.492	-0.0896528	0.485228	-0.184764	0.853414	0.999998	chr1	19769694	19769707	Intron (uc010ocz.2/832, intron 1 of 8)	CAPZB	41494
9656.58	0.215709	0.305984	0.704968	0.48083	0.999998	chr1	19811940	19812109	Promoter	CAPZB	0
22.4853	0.653833	0.650336	1.00538	0.314715	NA	chr1	19923237	19923399	Promoter	NBL1	-72
104.457	0.243562	0.431447	0.564525	0.572397	0.999998	chr1	19983507	19983597	Exon (uc009vpl.2/100532736, exon 4 of 4)	HTR6	-8183
74.5015	0.58267	0.492047	1.18418	0.236344	0.999998	chr1	20126178	20126223	Promoter	TMCO4	187
363.5	0.336857	0.341228	0.98719	0.323549	0.999998	chr1	20126366	20126437	Promoter	TMCO4	0
161.169	0.546495	0.378009	1.44572	0.148256	0.999998	chr1	20512920	20513082	Promoter	UBXN10	342
353.566	-0.678295	0.34106	-1.98879	0.0467247	0.701986	chr1	20812699	20812818	Promoter	CAMK2N1	0
1708.72	0.151013	0.312299	0.483553	0.628703	0.999998	chr1	20834523	20834664	Promoter	MUL1	10
31.5186	0.0277976	0.565638	0.0491439	0.960805	0.999998	chr1	20970986	20971165	Promoter	PINK1	-836
41.492	0.342525	0.560642	0.610951	0.541232	0.999998	chr1	20978714	20978869	3' UTR	PINK1	6713
14.3804	-0.0738054	0.842128	-0.0876415	0.930162	NA	chr1	20982207	20982272	5' UTR	DDOST	5765
15.7146	0.248399	0.760326	0.3267	0.743894	NA	chr1	20982617	20982680	5' UTR	DDOST	5357
20.8009	0.673001	0.727111	0.925582	0.354663	NA	chr1	20987477	20987480	Promoter	DDOST	557
12324	0.089238	0.303741	0.293797	0.768913	0.999998	chr1	20987844	20988022	Promoter	DDOST	15
620.149	0.344905	0.328075	1.0513	0.29312	0.999998	chr1	21009250	21009387	Exon (uc001bdp.4/57576, exon 2 of 6)	KIF17	2294
97.3801	0.502528	0.469886	1.06947	0.28486	0.999998	chr1	21009555	21009589	Intron (uc001bdp.4/57576, intron 1 of 5)	KIF17	2092
40.6049	0.525322	0.514507	1.02102	0.307245	0.999998	chr1	21011508	21011521	Promoter	KIF17	160
4199.24	0.00284837	0.307346	0.00926762	0.992606	0.999998	chr1	21011647	21011835	Promoter	KIF17	0
29.4816	0.539462	0.589605	0.914955	0.360215	0.999998	chr1	21012864	21012937	Intron (uc009vpx.3/57576, intron 2 of 8)	KIF17	-1183
35.098	0.1765	0.552487	0.319465	0.749374	0.999998	chr1	21070206	21070293	3' UTR	SH2D5	-10876
49.1259	0.145775	0.54648	0.266752	0.78966	0.999998	chr1	21076329	21076361	5' UTR	HP1BP3	15663
30.8808	0.458313	0.579906	0.790322	0.429339	0.999998	chr1	21106313	21106354	Promoter	HP1BP3	679
1503.44	0.277073	0.321144	0.862769	0.388265	0.999998	chr1	21113111	21113165	Promoter	HP1BP3	0
25.1913	1.01241	0.611569	1.65543	0.0978369	NA	chr1	21113246	21113249	Promoter	HP1BP3	-65
83.0003	0.539567	0.425984	1.26664	0.205285	0.999998	chr1	21113257	21113262	Promoter	HP1BP3	-76
3563.84	0.261193	0.406298	0.642859	0.520316	0.999998	chr1	21113754	21113820	Promoter	HP1BP3	0
20.9721	-0.0443222	0.682697	-0.0649222	0.948236	NA	chr1	21151618	21151680	Exon (uc010odi.2/8672, exon 22 of 26)	HP1BP3	-37819
18.7735	0.188679	0.696695	0.27082	0.786529	NA	chr1	21177890	21177952	Exon (uc010odi.2/8672, exon 17 of 26)	HP1BP3	-64091
16.5788	-0.513289	0.751827	-0.682722	0.494783	NA	chr1	21226210	21226369	Exon (uc010odi.2/8672, exon 5 of 26)	EIF4G3	73223
18.5765	-0.772225	0.736431	-1.0486	0.29436	NA	chr1	21295987	21296063	5' UTR	EIF4G3	3529
21.3726	-0.413928	0.705931	-0.586357	0.557636	NA	chr1	21377357	21377477	Promoter	EIF4G3	10
26.6859	0.409929	0.633927	0.64665	0.517858	0.999998	chr1	21502743	21502755	Promoter	EIF4G3	626
46.0495	0.580935	0.504773	1.15088	0.24978	0.999998	chr1	21503131	21503144	Promoter	EIF4G3	237
810.01	0.00966175	0.342533	0.0282068	0.977497	0.999998	chr1	21503324	21503404	Promoter	EIF4G3	0
311.607	-0.483724	0.388764	-1.24426	0.213404	0.999998	chr1	21671949	21672044	Promoter	ECE1	0
19.7959	-1.08542	0.733894	-1.47899	0.139144	NA	chr1	21943843	21943983	Exon (uc001bev.3/5909, exon 4 of 23)	RAP1GAP	2560
45.2319	0.374206	0.506343	0.739037	0.459884	0.999998	chr1	21960562	21960573	Intron (uc001bew.3/5909, intron 2 of 24)	RAP1GAP	-11551
174.216	0.0710943	0.381848	0.186185	0.8523	0.999998	chr1	21978318	21978402	Promoter	RAP1GAP	0
1810.8	-0.205123	0.315699	-0.649742	0.515859	0.999998	chr1	21995780	21995962	Promoter	RAP1GAP	0
22.6787	-0.228474	0.663146	-0.344531	0.730447	NA	chr1	22005648	22005667	3' UTR	RAP1GAP	-9792
27.6415	0.47851	0.607756	0.787339	0.431084	0.999998	chr1	22032254	22032305	Exon (uc001bfa.3/84196, exon 8 of 15)	USP48	-1146
15.9025	-0.16397	0.741169	-0.221232	0.824912	NA	chr1	22032629	22032632	Exon (uc001bfa.3/84196, exon 7 of 15)	USP48	-1521
139.091	0.735249	0.455815	1.61304	0.106735	0.934036	chr1	22033042	22033114	Exon (uc001bfa.3/84196, exon 6 of 15)	USP48	-1934
26.8797	0.233864	0.627589	0.372639	0.709418	0.999998	chr1	22047612	22047662	Exon (uc001bfa.3/84196, exon 3 of 15)	USP48	3950
78.0819	-0.45547	0.456601	-0.997525	0.31851	0.999998	chr1	22055060	22055198	Exon (uc001bfb.3/84196, exon 11 of 27)	USP48	-3448
24.0518	-0.332829	0.666681	-0.499233	0.617615	NA	chr1	22056219	22056350	Exon (uc001bfb.3/84196, exon 10 of 27)	USP48	-4607
146.25	-0.247001	0.400842	-0.616205	0.537759	0.999998	chr1	22062937	22063118	Exon (uc001bfb.3/84196, exon 9 of 27)	USP48	-11325
22.3005	-0.864838	0.670236	-1.29035	0.196929	NA	chr1	22083017	22083134	Exon (uc001bfb.3/84196, exon 3 of 27)	USP48	26554
21.974	0.663881	0.716313	0.926803	0.354029	NA	chr1	22108510	22108527	Intron (uc001bfb.3/84196, intron 1 of 26)	USP48	1161
1448.8	0.291205	0.465685	0.625327	0.531757	0.999998	chr1	22109573	22109712	Promoter	USP48	0
32.7246	-0.423229	0.606866	-0.697401	0.485552	0.999998	chr1	22110091	22110121	Promoter	USP48	-403
482.715	-0.35575	0.37565	-0.947025	0.343626	0.999998	chr1	22263705	22263883	Promoter	HSPG2	0
31.5764	0.520411	0.671147	0.775406	0.4381	0.999998	chr1	22351538	22351683	Promoter	LINC00339	-24
39.3457	0.815686	0.625943	1.30313	0.19253	0.999998	chr1	22618768	22618881	Distal Intergenic	WNT4	-148383
16.9652	1.19674	0.761048	1.57249	0.115838	NA	chr1	22624226	22624304	Distal Intergenic	WNT4	-153841
38.7906	0.75432	0.553186	1.36359	0.172696	0.999998	chr1	23345740	23345906	Promoter	KDM1A	-35
26.1489	0.169106	0.728762	0.232045	0.816503	NA	chr1	23356981	23357126	Exon (uc001bgi.2/23028, exon 2 of 19)	KDM1A	11040
20.7695	0.243958	0.676705	0.360509	0.718466	NA	chr1	23413665	23413820	3' UTR	MIR3115	42867
26.7737	-0.024499	0.607323	-0.0403393	0.967823	0.999998	chr1	23414894	23414898	3' UTR	MIR3115	44096
47.3886	-0.0305663	0.576895	-0.0529842	0.957745	0.999998	chr1	23494358	23494404	Intron (uc001bgk.2/7798, intron 1 of 4)	LUZP1	1113
26.9832	0.760041	0.613191	1.23949	0.215166	0.999998	chr1	23494713	23494762	Promoter	LUZP1	755
986.311	0.239554	0.35214	0.680279	0.496328	0.999998	chr1	23495262	23495353	Promoter	LUZP1	164
22.9358	0.202531	0.6342	0.319348	0.749462	NA	chr1	23637148	23637208	Exon (uc001bgo.3/10236, exon 3 of 3)	HNRNPR	1178
21.2985	0.366771	0.701998	0.522467	0.601345	NA	chr1	23637478	23637505	Promoter	HNRNPR	881
30.6886	-0.0316202	0.587759	-0.0537979	0.957096	0.999998	chr1	23645004	23645178	Exon (uc001bgp.4/10236, exon 8 of 11)	HNRNPR	-6618
22.7948	0.349292	0.648405	0.538694	0.590098	NA	chr1	23650041	23650225	Exon (uc001bgp.4/10236, exon 6 of 11)	HNRNPR	-11655
2306.09	0.0825627	0.32723	0.252308	0.800803	0.999998	chr1	23670730	23670858	Promoter	HNRNPR	0
21.9492	-0.153097	0.694298	-0.220507	0.825477	NA	chr1	23694702	23694711	Promoter	ZNF436	168
166.136	-0.48947	0.493377	-0.992081	0.321158	0.999998	chr1	23694800	23694851	Promoter	ZNF436	28
13.7671	0.946569	0.9403	1.00667	0.314095	NA	chr1	23696310	23696453	Promoter	ZNF436	0
99.2998	-0.449878	0.432218	-1.04086	0.297941	0.999998	chr1	23810647	23810761	Promoter	ASAP3	0
43.6946	-0.780058	0.626379	-1.24534	0.213005	0.999998	chr1	23857678	23857846	Promoter	E2F2	0
5580.61	0.572572	0.380912	1.50316	0.132798	0.99361	chr1	23885920	23886027	Promoter	ID3	258
24.3685	0.724591	0.702595	1.03131	0.302397	NA	chr1	24021166	24021220	Exon (uc001bhk.3/6135, exon 4 of 6)	RPL11	2897
1342.35	0.0539869	0.317432	0.170074	0.864952	0.999998	chr1	24104731	24104828	Promoter	RP5-886K2.3	0
1723.06	0.550506	0.319295	1.72413	0.0846845	0.877503	chr1	24126030	24126097	Promoter	GALE	0
21.9964	0.235556	0.645942	0.364671	0.715357	NA	chr1	24127068	24127073	Promoter	GALE	-34
4329.33	0.205615	0.332174	0.618998	0.535918	0.999998	chr1	24127241	24127281	Promoter	GALE	13
1854.52	0.0320436	0.333526	0.0960753	0.923461	0.999998	chr1	24151864	24151993	Promoter	HMGCL	0
19.0351	-0.395905	0.702153	-0.563845	0.57286	NA	chr1	24165095	24165154	Promoter	HMGCL	0
4079.33	0.0732143	0.412951	0.177295	0.859276	0.999998	chr1	24194747	24194856	Promoter	FUCA1	0
3013.86	-0.0195767	0.316176	-0.061917	0.950629	0.999998	chr1	24306747	24306926	Promoter	SRSF10	27
19.3456	-1.68947	0.736063	-2.29528	0.0217168	NA	chr1	24469606	24469673	Promoter	IL22RA1	102
946.25	-0.105503	0.315353	-0.334556	0.73796	0.999998	chr1	24740175	24740297	Promoter	STPG1	0
22.3408	0.0718131	0.742783	0.0966812	0.92298	NA	chr1	24829190	24829342	Promoter	RCAN3	-45
39.9513	0.157844	0.564856	0.279442	0.779906	0.999998	chr1	24969286	24969478	Promoter	SRRM1	-116
37.8351	-0.159869	0.559255	-0.285861	0.774985	0.999998	chr1	25227150	25227251	3' UTR	RUNX3	29519
718.528	-0.00618084	0.335518	-0.0184218	0.985302	0.999998	chr1	25256715	25256823	Promoter	RUNX3	0
17.0717	0.83838	0.728507	1.15082	0.249807	NA	chr1	25554616	25554726	Exon (uc001bjt.1/25949, exon 4 of 7)	SYF2	4287
97.6576	-0.343823	0.432969	-0.794103	0.427135	0.999998	chr1	25558656	25558683	Promoter	SYF2	330
5264.38	0.0543921	0.307325	0.176986	0.859519	0.999998	chr1	25558951	25559069	Promoter	SYF2	0
662.692	-0.115191	0.37037	-0.311016	0.755788	0.999998	chr1	25573938	25574012	Promoter	C1orf63	0
77.0801	0.0635617	0.476382	0.133426	0.893856	0.999998	chr1	25756605	25756727	Promoter	RHCE	0
37.8205	0.414283	0.601665	0.688562	0.491099	0.999998	chr1	26135114	26135270	Exon (uc021ojk.1/57190, exon 5 of 13)	SEPN1	8447
31.7782	0.364627	0.574139	0.635084	0.525373	0.999998	chr1	26146317	26146420	Promoter	MTFR1L	0
131.467	-0.601071	0.486234	-1.23618	0.216393	0.999998	chr1	26185837	26185970	Promoter	AUNIP	0
33.8457	-0.743896	0.602163	-1.23537	0.216691	0.999998	chr1	26202007	26202012	Distal Intergenic	PAQR7	-4263
29.4045	0.32228	0.675116	0.477369	0.633099	0.999998	chr1	26202137	26202144	Distal Intergenic	PAQR7	-4393
124.592	-0.063869	0.391184	-0.163271	0.870305	0.999998	chr1	26202162	26202199	Distal Intergenic	PAQR7	-4418
62.732	-0.318576	0.468552	-0.679916	0.496558	0.999998	chr1	26227984	26228173	Exon (uc010oev.2/3925, exon 4 of 5)	STMN1	4471
42.7101	1.88099	0.590763	3.18401	0.00145252	0.116963	chr1	26229009	26229084	Intron (uc010oev.2/3925, intron 3 of 4)	STMN1	3560
105.01	0.331335	0.461134	0.718522	0.472435	0.999998	chr1	26230135	26230296	Exon (uc010oev.2/3925, exon 3 of 5)	STMN1	2348
52.8858	0.571015	0.583849	0.978018	0.328065	0.999998	chr1	26231598	26231632	Intron (uc010oev.2/3925, intron 1 of 4)	STMN1	1012
45.5002	0.0684369	0.514047	0.133134	0.894088	0.999998	chr1	26231963	26232003	Promoter	STMN1	641
27910.6	-0.0201976	0.329892	-0.061225	0.95118	0.999998	chr1	26232855	26232990	Promoter	MIR3917	0
613.013	0.0474274	0.326419	0.145296	0.884477	0.999998	chr1	26324538	26324674	Promoter	PAFAH2	0
55.8121	-0.22883	0.546495	-0.418723	0.675419	0.999998	chr1	26354931	26355083	Intron (uc001blf.3/2134, intron 1 of 10)	EXTL1	6660
159.453	-0.107087	0.405654	-0.263986	0.791791	0.999998	chr1	26361847	26361941	3' UTR	SLC30A2	10663
226.431	0.289402	0.53608	0.539848	0.589302	0.999998	chr1	26378201	26378277	3' UTR	SLC30A2	-5597
36.9744	-0.0295377	0.545383	-0.0541595	0.956808	0.999998	chr1	26384894	26384933	Exon (uc001bli.2/84676, exon 5 of 9)	TRIM63	9192
19.6001	0.382698	0.673756	0.568007	0.57003	NA	chr1	26386813	26386819	Exon (uc001bli.2/84676, exon 4 of 9)	TRIM63	7306
33.7203	0.443629	0.570498	0.777618	0.436794	0.999998	chr1	26387655	26387718	Exon (uc001bli.2/84676, exon 3 of 9)	TRIM63	6407
21.4999	0.690835	0.723905	0.954317	0.339923	NA	chr1	26392825	26392879	Exon (uc001bli.2/84676, exon 2 of 9)	TRIM63	1246
20462	0.197369	0.326905	0.603751	0.546009	0.999998	chr1	26394029	26394155	Promoter	TRIM63	0
17.9395	-0.667535	0.756413	-0.8825	0.377506	NA	chr1	26438140	26438245	Promoter	PDIK1L	-23
158.142	0.571983	0.427459	1.3381	0.180864	0.999998	chr1	26607652	26607789	3' UTR	SH3BGRL3	1439
1197.84	-0.152447	0.322509	-0.472692	0.636433	0.999998	chr1	26633107	26633189	Promoter	UBXN11	6
15.3077	-0.328222	0.759445	-0.432187	0.665606	NA	chr1	26662919	26662974	3' UTR	AIM1L	1994
124.928	0.233489	0.458247	0.509527	0.610383	0.999998	chr1	26758538	26758724	Promoter	DHDDS	-49
73.4292	0.191036	0.439794	0.434376	0.664015	0.999998	chr1	26827387	26827512	Distal Intergenic	HMGN2	28485
16.2605	-0.468321	0.815043	-0.574596	0.565564	NA	chr1	26942408	26942411	Distal Intergenic	MIR1976	61375
30.3963	0.529998	0.58957	0.898957	0.368676	0.999998	chr1	27022404	27022458	Promoter	ARID1A	-64
17.6433	-0.387799	0.704145	-0.550737	0.581814	NA	chr1	27023520	27023561	Promoter	ARID1A	998
35.7081	-0.34469	0.556211	-0.619711	0.535448	0.999998	chr1	27057755	27057790	Exon (uc001bmt.1/8289, exon 3 of 19)	ARID1A	1884
32.606	-0.196478	0.573514	-0.342585	0.731911	0.999998	chr1	27114329	27114399	Promoter	PIGV	-55
736.035	0.0601078	0.355652	0.169007	0.865791	0.999998	chr1	27216703	27216824	Promoter	GPN2	45
953.926	0.131	0.337604	0.388029	0.697995	0.999998	chr1	27226901	27226977	Promoter	GPATCH3	0
37.6703	0.297811	0.730993	0.407406	0.68371	0.999998	chr1	27269161	27269200	Exon (uc001bng.2/10726, exon 5 of 9)	C1orf172	17701
19.9526	-0.375105	0.79536	-0.471617	0.6372	NA	chr1	27271947	27271964	Exon (uc001bng.2/10726, exon 7 of 9)	C1orf172	14937
16.1628	0.35669	0.75723	0.471045	0.637608	NA	chr1	27272116	27272143	Exon (uc001bng.2/10726, exon 8 of 9)	C1orf172	14758
31.4045	-0.0621818	0.655894	-0.0948047	0.92447	0.999998	chr1	27299639	27299644	Intron (uc021ojq.1/uc021ojq.1, intron 1 of 1)	C1orf172	-12738
22.2198	0.836508	0.681281	1.22785	0.219505	NA	chr1	27339327	27339454	Promoter	FAM46B	0
24.9063	0.0189928	0.691953	0.0274481	0.978102	NA	chr1	27426103	27426238	3' UTR	SLC9A1	4275
201.749	-0.461901	0.551847	-0.83701	0.402587	0.999998	chr1	27481584	27481685	Promoter	SLC9A1	0
54.483	0.571575	0.520178	1.09881	0.271852	0.999998	chr1	27693029	27693090	Promoter	MAP3K6	247
326.52	-0.605006	0.351152	-1.72292	0.084903	0.87817	chr1	27693413	27693482	Promoter	MAP3K6	-76
21.7054	0.404916	0.691546	0.585523	0.558196	NA	chr1	27731383	27731484	3' UTR	GPR3	12235
46.6421	-0.691722	0.509379	-1.35797	0.174473	0.999998	chr1	27736484	27736581	Exon (uc001bof.2/10163, exon 8 of 9)	GPR3	17336
1580.68	-0.102738	0.319117	-0.321945	0.747494	0.999998	chr1	27816540	27816723	Promoter	WASF2	0
354.813	-0.188624	0.33782	-0.558357	0.576601	0.999998	chr1	27930627	27930722	Promoter	AHDC1	-266
67.2803	1.00768	1.54261	0.653228	0.513609	0.999998	chr1	27992637	27992661	3' UTR	IFI6	6063
142.063	0.792356	0.553812	1.43073	0.152507	0.999998	chr1	27992837	27992839	3' UTR	IFI6	5885
52.0237	-0.210205	1.54685	-0.135893	0.891906	0.999998	chr1	27992873	27992896	3' UTR	IFI6	5828
98.4009	0.553539	1.1373	0.486714	0.626461	0.999998	chr1	27994761	27994856	Exon (uc001bon.1/2537, exon 4 of 5)	IFI6	3868
56.1609	0.0148458	0.697291	0.0212907	0.983014	0.999998	chr1	27995808	27995857	5' UTR	IFI6	2867
3134.47	-0.0704246	0.45499	-0.154783	0.876993	0.999998	chr1	27998663	27998747	Promoter	IFI6	0
302.139	1.47418	0.450946	3.26907	0.001079	0.0977454	chr1	28008461	28008576	Distal Intergenic	IFI6	-9737
520.91	0.442489	0.413044	1.07129	0.28404	0.999998	chr1	28052251	28052258	Promoter	FAM76A	-232
21.351	0.64652	0.735196	0.879385	0.379193	NA	chr1	28240607	28240620	Promoter	RPA2	616
616.208	0.149003	0.40925	0.364087	0.715793	0.999998	chr1	28241046	28241124	Promoter	RPA2	112
66.8593	-0.323691	0.474507	-0.682161	0.495137	0.999998	chr1	28241244	28241257	Promoter	RPA2	-8
1653.32	0.152797	0.355309	0.430039	0.667168	0.999998	chr1	28415050	28415236	Promoter	EYA3	0
17.3116	0.707061	0.808093	0.874976	0.381587	NA	chr1	28527554	28527580	3' UTR	PTAFR	-7107
3452.7	0.0740596	0.31859	0.232461	0.81618	0.999998	chr1	28559457	28559593	Promoter	DNAJC8	0
18.1798	0.83729	0.805939	1.0389	0.298851	NA	chr1	28564363	28564480	3' UTR	ATPIF1	1761
70.8645	0.266343	0.507533	0.524781	0.599736	0.999998	chr1	28573690	28573860	Distal Intergenic	ATPIF1	11088
19.6115	-0.131684	0.684663	-0.192334	0.84748	NA	chr1	28793183	28793270	Exon (uc001bpu.3/65979, exon 6 of 6)	PHACTR4	28522
43.6836	1.09875	0.539953	2.03489	0.0418619	0.673407	chr1	28832316	28832423	Promoter	RCC1	-32
13.7074	1.04602	0.855705	1.22241	0.221554	NA	chr1	28905087	28905177	Promoter	SNORD99	157
2267.04	-0.522621	0.450153	-1.16099	0.245647	0.999998	chr1	28908369	28908388	Promoter	SNHG12	0
96.0274	0.404794	0.447053	0.905472	0.365216	0.999998	chr1	28916809	28916941	Distal Intergenic	RAB42	-1771
3063.19	-0.056612	0.322817	-0.175369	0.86079	0.999998	chr1	28969530	28969702	Promoter	TAF12	0
47.0024	0.309886	0.54877	0.564691	0.572284	0.999998	chr1	28974758	28974885	Promoter	RNU11	-227
16.6275	-0.179623	0.71384	-0.251629	0.801328	NA	chr1	28996471	28996511	Intron (uc001bqz.3/10691, intron 1 of 9)	GMEB1	1231
1618.76	0.241749	0.410761	0.588538	0.556171	0.999998	chr1	29309129	29309157	Intron (uc001brg.2/2035, intron 1 of 20)	EPB41	-4786
19.3467	-0.276453	0.724785	-0.381427	0.702886	NA	chr1	29481236	29481422	Exon (uc001bro.3/6429, exon 4 of 6)	SRSF4	27215
20.8488	-0.479201	0.665544	-0.720015	0.471516	NA	chr1	29486898	29487031	Exon (uc001bro.3/6429, exon 2 of 6)	SRSF4	21606
806.584	-0.0258149	0.366331	-0.0704688	0.943821	0.999998	chr1	29508333	29508442	Promoter	SRSF4	195
2161.78	0.127789	0.353749	0.361242	0.717919	0.999998	chr1	29557312	29557489	Promoter	MECR	0
42.4483	-0.20418	0.540245	-0.377939	0.705476	0.999998	chr1	29676570	29676679	Distal Intergenic	PTPRU	29848
57.68	0.684199	0.593974	1.1519	0.249362	0.999998	chr1	30383861	30383863	Distal Intergenic	PTPRU	737139
22.2646	1.25779	0.691341	1.81935	0.0688587	NA	chr1	31287795	31287838	Distal Intergenic	LAPTM5	-57112
908.89	0.491193	0.397047	1.23712	0.216044	0.999998	chr1	31288334	31288449	Distal Intergenic	LAPTM5	-57651
26.5501	0.0192264	0.657785	0.0292291	0.976682	NA	chr1	31320336	31320469	Distal Intergenic	SDC3	31118
23.3923	-0.519295	0.65741	-0.78991	0.42958	NA	chr1	31342611	31342623	3' UTR	SDC3	8964
22.7361	-0.534413	0.68869	-0.775984	0.437758	NA	chr1	31342949	31343048	3' UTR	SDC3	8539
26.2371	-1.48155	0.660813	-2.24202	0.0249603	NA	chr1	31344308	31344395	3' UTR	SDC3	7192
65.4507	-0.574018	0.542244	-1.0586	0.289783	0.999998	chr1	31345360	31345390	3' UTR	SDC3	6197
15.6308	-0.826957	0.907181	-0.911568	0.361996	NA	chr1	31351468	31351587	Promoter	SDC3	0
4768.4	-0.591184	0.416074	-1.42086	0.155357	0.999998	chr1	31381533	31381672	Promoter	SDC3	-53
26.1245	-1.13999	0.606688	-1.87904	0.0602387	NA	chr1	31382004	31382063	Promoter	SDC3	-524
28.4054	-0.644854	0.614365	-1.04963	0.29389	0.999998	chr1	31405939	31405958	3' UTR	SNORD103A	2665
19.817	-0.117009	0.774145	-0.151146	0.879861	NA	chr1	31417126	31417140	Intron (uc001bsf.1/9698, intron 12 of 15)	SNORD103A	4912
16.4691	0.980976	0.771738	1.27113	0.203684	NA	chr1	31425115	31425258	Exon (uc001bsf.1/9698, exon 10 of 16)	SNORD103A	-3063
20.0122	-0.449468	0.727377	-0.61793	0.536621	NA	chr1	31438823	31438894	Exon (uc001bsf.1/9698, exon 7 of 16)	SNORD85	2190
17.7965	0.05225	0.818045	0.0638719	0.949072	NA	chr1	31447559	31447618	Exon (uc001bsf.1/9698, exon 4 of 16)	SNORD85	-6475
18.579	-0.105867	0.701116	-0.150998	0.879978	NA	chr1	31465262	31465434	Promoter	PUM1	73
22.7856	-0.362308	0.644442	-0.562204	0.573977	NA	chr1	31478698	31478812	Exon (uc001bsh.1/9698, exon 5 of 22)	PUM1	-13191
18.652	-0.628818	0.747831	-0.840856	0.400429	NA	chr1	31532073	31532239	Exon (uc001bsh.1/9698, exon 2 of 22)	PUM1	6325
2303.38	-0.303636	0.359295	-0.845089	0.398061	0.999998	chr1	31538494	31538591	Promoter	PUM1	0
21.9143	0.408859	0.902637	0.452961	0.650577	NA	chr1	31612021	31612024	Distal Intergenic	NKAIN1	49010
22.796	-1.19981	0.673295	-1.78199	0.0747506	NA	chr1	31712733	31712793	Promoter	NKAIN1	0
4594.5	-0.236292	0.336093	-0.703054	0.482022	0.999998	chr1	31769569	31769692	Promoter	SNRNP40	0
17.7182	-0.621847	0.751982	-0.826945	0.408269	NA	chr1	32110203	32110225	Promoter	PEF1	0
1408.99	0.210394	0.32179	0.653822	0.513226	0.999998	chr1	32110454	32110510	Promoter	PEF1	-236
108.189	-0.319512	0.434058	-0.736105	0.461667	0.999998	chr1	32229896	32229988	Promoter	BAI2	-248
17.6174	0.0273957	0.758073	0.0361386	0.971172	NA	chr1	32254171	32254251	Downstream (1-2kb)	SPOCD1	9981
58.1041	0.236869	0.52609	0.450244	0.652534	0.999998	chr1	32281579	32281635	Promoter	SPOCD1	0
25.5522	0.456285	0.618764	0.737413	0.460871	NA	chr1	32374345	32374471	3' UTR	PTP4A2	10788
39.4669	0.0853244	0.558795	0.152694	0.87864	0.999998	chr1	32384934	32384976	Promoter	PTP4A2	283
158.623	-0.721277	0.415335	-1.73661	0.0824552	0.86898	chr1	32403402	32403419	Promoter	PTP4A2	569
65.1151	-0.75214	0.489731	-1.53582	0.124582	0.975848	chr1	32403709	32403713	Promoter	PTP4A2	275
2407.23	0.628927	0.529741	1.18724	0.235135	0.999998	chr1	32403893	32403993	Promoter	PTP4A2	0
17.0717	0.674147	0.732051	0.920901	0.357102	NA	chr1	32653563	32653701	Exon (uc001bui.3/200081, exon 5 of 11)	TXLNA	7897
26.1784	0.0217948	0.620153	0.0351442	0.971965	NA	chr1	32655681	32655850	Exon (uc001bui.3/200081, exon 6 of 11)	TXLNA	10015
47.0245	-0.184791	0.526984	-0.350658	0.725845	0.999998	chr1	32657915	32658031	Exon (uc001bui.3/200081, exon 7 of 11)	CCDC28B	-8171
37.1925	-0.444748	0.554498	-0.802072	0.422511	0.999998	chr1	32687616	32687635	Promoter	TMEM234	291
2505.63	-0.209438	0.307383	-0.681359	0.495644	0.999998	chr1	32687840	32687977	Promoter	TMEM234	0
27.7802	0.415741	0.623422	0.666869	0.504856	0.999998	chr1	32694330	32694413	Exon (uc001bur.4/8668, exon 9 of 12)	EIF3I	6371
25.4799	0.257236	0.631646	0.407248	0.683826	NA	chr1	32757413	32757568	Promoter	HDAC1	-140
74.9918	-0.212613	0.445355	-0.477401	0.633076	0.999998	chr1	32799920	32800088	3' UTR	MARCKSL1	1752
26.0674	-1.20839	0.659442	-1.83244	0.0668866	NA	chr1	32801721	32801752	Promoter	MARCKSL1	88
1418.82	0.549886	0.38207	1.43923	0.150086	0.999998	chr1	32801828	32801838	Promoter	MARCKSL1	2
17.7018	-0.43817	0.745838	-0.587486	0.556877	NA	chr1	32816957	32817030	Distal Intergenic	FAM229A	10814
43.4387	0.36765	0.583719	0.62984	0.528799	0.999998	chr1	32831979	32832049	3' UTR	TSSK3	4117
1237.45	0.101854	0.31447	0.323892	0.74602	0.999998	chr1	32860002	32860059	Promoter	BSDC1	3
45.2489	-0.201749	0.538924	-0.374354	0.708141	0.999998	chr1	32966333	32966526	Intron (uc001bvk.3/653121, intron 4 of 9)	ZBTB8B	35675
156.568	0.326924	0.393711	0.830365	0.406332	0.999998	chr1	33077747	33077916	Intron (uc001bvo.1/339487, intron 1 of 1)	ZBTB8OS	38269
3766.82	0.219928	0.320878	0.685395	0.493095	0.999998	chr1	33116102	33116192	Promoter	ZBTB8OS	0
65.399	0.230979	0.455473	0.507119	0.612071	0.999998	chr1	33116533	33116583	Promoter	RBBP4	-166
31.9182	-0.753083	0.579533	-1.29946	0.193785	0.999998	chr1	33168339	33168441	Promoter	SYNC	0
76.9633	0.288483	0.478544	0.602835	0.546619	0.999998	chr1	33219403	33219493	Promoter	KIAA1522	-194
31.599	-0.230208	0.598626	-0.38456	0.700563	0.999998	chr1	33241592	33241692	Exon (uc001bvw.1/8565, exon 4 of 4)	YARS	6012
35.0715	-0.167508	0.580506	-0.288554	0.772922	0.999998	chr1	33245002	33245119	Exon (uc001bvw.1/8565, exon 3 of 4)	YARS	2585
25.0783	0.139496	0.676994	0.206052	0.83675	NA	chr1	33245684	33245861	Exon (uc001bvw.1/8565, exon 2 of 4)	YARS	1843
18.4652	-0.0910377	0.722679	-0.125973	0.899754	NA	chr1	33246669	33246725	Promoter	YARS	979
23.4816	-0.356635	0.634891	-0.561726	0.574302	NA	chr1	33248068	33248139	Promoter	YARS	-364
44.9964	0.184059	0.5188	0.354778	0.722756	0.999998	chr1	33252575	33252678	Exon (uc001bvy.1/8565, exon 7 of 13)	YARS	-3219
28.1634	0.185892	0.636971	0.291838	0.77041	0.999998	chr1	33272069	33272202	Exon (uc001bvy.1/8565, exon 4 of 13)	S100PBP	-10841
93.3126	-0.358421	0.466689	-0.768009	0.442482	0.999998	chr1	33276515	33276657	Exon (uc001bvy.1/8565, exon 2 of 13)	S100PBP	-6386
8153.96	-0.30185	0.356125	-0.847595	0.396663	0.999998	chr1	33282838	33283022	Promoter	S100PBP	-21
30.3214	-0.35231	0.615808	-0.57211	0.567247	0.999998	chr1	33361515	33361542	Exon (uc001bwi.1/113452, exon 3 of 6)	TMEM54	5411
41.0888	-0.410283	0.554593	-0.73979	0.459427	0.999998	chr1	33366858	33366862	Promoter	TMEM54	91
6987.15	0.572715	0.350105	1.63584	0.101873	0.918694	chr1	33366917	33367069	Promoter	TMEM54	0
18.3765	0.135071	0.691245	0.195402	0.845078	NA	chr1	33367702	33367713	Promoter	TMEM54	-749
521.339	-0.195471	0.384327	-0.508607	0.611028	0.999998	chr1	33430382	33430532	Promoter	RNF19B	-96
15.6125	0.394766	0.760035	0.519405	0.603478	NA	chr1	33476305	33476352	3' UTR	AK2	26160
15.6577	-0.314579	0.795667	-0.395365	0.692573	NA	chr1	33478993	33478996	Exon (uc001bwo.2/204, exon 6 of 7)	AK2	23516
20.0498	-0.294609	0.663983	-0.4437	0.65726	NA	chr1	33502349	33502363	Promoter	AK2	149
8077.3	-0.237977	0.302565	-0.786532	0.431556	0.999998	chr1	33502465	33502616	Promoter	AK2	0
58.1848	0.0369468	0.479379	0.0770722	0.938566	0.999998	chr1	33546547	33546598	Promoter	ADC	-116
46.6498	0.318658	0.546396	0.583199	0.55976	0.999998	chr1	33592836	33592908	Distal Intergenic	ADC	45057
526.692	-0.178268	0.344115	-0.518047	0.604426	0.999998	chr1	33647629	33647718	Promoter	TRIM62	0
42.9969	1.01348	0.593743	1.70694	0.0878332	0.886186	chr1	33745816	33745891	Exon (uc001bxc.1/149076, exon 5 of 9)	ZNF362	23642
124.868	-0.0660141	0.477205	-0.138335	0.889976	0.999998	chr1	33795670	33795815	Exon (uc001bxe.1/1912, exon 5 of 7)	MIR3605	2278
19.6157	-0.396157	0.721637	-0.548969	0.583027	NA	chr1	33796945	33797054	Exon (uc001bxe.1/1912, exon 4 of 7)	MIR3605	1039
18.0214	0.171484	0.817814	0.209685	0.833913	NA	chr1	33799699	33799708	Exon (uc001bxe.1/1912, exon 2 of 7)	MIR3605	-1606
36.8372	0.406261	0.594963	0.682834	0.494712	0.999998	chr1	33799801	33799882	5' UTR	MIR3605	-1708
33.0266	0.226607	0.57188	0.39625	0.691921	0.999998	chr1	33813258	33813263	Intron (uc001bxe.1/1912, intron 1 of 6)	PHC2	2236
1627.64	0.226316	0.408491	0.554029	0.579559	0.999998	chr1	33815345	33815527	Promoter	PHC2	0
71.1047	1.33773	0.58018	2.30571	0.0211267	0.496461	chr1	33829486	33829595	Intron (uc001bxg.1/1912, intron 6 of 13)	PHC2	11599
199.294	-0.208172	0.452503	-0.460045	0.645484	0.999998	chr1	33896545	33896699	Promoter	PHC2	0
26.5975	-0.46381	0.647915	-0.715849	0.474084	NA	chr1	34893191	34893199	Distal Intergenic	C1orf94	250638
36.9438	0.0791961	0.601552	0.131653	0.895259	0.999998	chr1	35321418	35321503	Exon (uc021olc.1/113444, exon 3 of 3)	SMIM12	3143
4639.18	0.230792	0.330158	0.699035	0.48453	0.999998	chr1	35325275	35325444	Promoter	SMIM12	0
2335.82	0.318875	0.321934	0.990499	0.32193	0.999998	chr1	35450847	35451000	Promoter	ZMYM6NB	0
23.8704	-0.00262959	0.635746	-0.00413622	0.9967	NA	chr1	35474400	35474494	Exon (uc001byf.1/9204, exon 11 of 16)	ZMYM6	-4794
517.106	0.0544812	0.36576	0.148953	0.88159	0.999998	chr1	35497290	35497343	Promoter	ZMYM6	0
445.207	0.243109	0.3825	0.635578	0.525051	0.999998	chr1	35497515	35497548	Promoter	ZMYM6	21
23.9372	-0.947027	0.707827	-1.33794	0.180918	NA	chr1	35644092	35644100	Exon (uc001byp.3/uc001byp.3, exon 1 of 3)	SFPQ	14643
20.5828	0.551079	0.666415	0.826931	0.408276	NA	chr1	35650096	35650161	Exon (uc001bys.3/6421, exon 10 of 10)	SFPQ	8582
15.7108	0.258745	0.768752	0.336578	0.736435	NA	chr1	35652584	35652713	Exon (uc001bys.3/6421, exon 9 of 10)	SFPQ	6030
19.8142	-0.0781472	0.668081	-0.116973	0.906882	NA	chr1	35653586	35653691	Exon (uc001bys.3/6421, exon 7 of 10)	SFPQ	5052
63.7153	0.230714	0.462589	0.498746	0.617958	0.999998	chr1	35654804	35654982	Exon (uc001bys.3/6421, exon 5 of 10)	SFPQ	3761
47.7862	-0.0393694	0.494013	-0.079693	0.936481	0.999998	chr1	35656537	35656580	Exon (uc001bys.3/6421, exon 3 of 10)	SFPQ	2163
72.2725	-0.0427851	0.459353	-0.0931421	0.925791	0.999998	chr1	35657088	35657129	Exon (uc001bys.3/6421, exon 2 of 10)	SFPQ	1614
22.9177	-0.0823403	0.656864	-0.125354	0.900244	NA	chr1	35657919	35657935	Promoter	SFPQ	808
47.9119	0.217173	0.558293	0.388996	0.697279	0.999998	chr1	35658103	35658104	Promoter	SFPQ	639
54.353	0.463613	0.56067	0.826892	0.408298	0.999998	chr1	35658385	35658389	Promoter	SFPQ	354
5794.03	0.129924	0.385705	0.336847	0.736232	0.999998	chr1	35658723	35658751	Promoter	SFPQ	0
19.9433	0.0953214	0.724365	0.131593	0.895306	NA	chr1	35915474	35915607	Exon (uc001byw.3/79932, exon 6 of 12)	KIAA0319L	4630
40.2107	-0.484959	0.54852	-0.884123	0.37663	0.999998	chr1	35944707	35944747	Exon (uc001byx.3/79932, exon 4 of 21)	KIAA0319L	-8146
36.1788	-0.606514	0.572393	-1.05961	0.289321	0.999998	chr1	35972392	35972421	Exon (uc001byx.3/79932, exon 3 of 21)	KIAA0319L	-35831
4137.35	-0.195349	0.368987	-0.529421	0.596513	0.999998	chr1	36022960	36023036	Promoter	KIAA0319L	0
119.321	-0.222558	0.39843	-0.558587	0.576443	0.999998	chr1	36023198	36023245	Promoter	NCDN	-148
39.8853	0.556992	0.554312	1.00483	0.314977	0.999998	chr1	36068774	36068902	3' UTR	PSMB2	28236
21.3137	0.217542	0.693394	0.313736	0.753722	NA	chr1	36074888	36075007	5' UTR	PSMB2	22131
18.2658	0.193017	0.689785	0.279822	0.779614	NA	chr1	36101970	36102010	Exon (uc001bzd.2/5690, exon 2 of 7)	PSMB2	-4832
11294.5	0.257659	0.362982	0.709841	0.477803	0.999998	chr1	36107058	36107184	Promoter	PSMB2	0
24.7443	-0.965024	0.70086	-1.37691	0.168539	NA	chr1	36184368	36184375	Promoter	C1orf216	415
1061.89	-0.325103	0.430783	-0.754678	0.450442	0.999998	chr1	36184422	36184485	Promoter	C1orf216	305
39.8869	-0.656393	0.555879	-1.18082	0.237674	0.999998	chr1	36184689	36184700	Promoter	C1orf216	90
242.547	0.0452019	0.371817	0.12157	0.90324	0.999998	chr1	36184781	36184827	Promoter	C1orf216	0
489.405	-0.396248	0.416357	-0.951702	0.341248	0.999998	chr1	36235454	36235619	Promoter	CLSPN	0
57.7111	0.477558	0.66431	0.718878	0.472216	0.999998	chr1	36614855	36614875	Promoter	TRAPPC3	240
3731.71	0.152942	0.310742	0.492182	0.622591	0.999998	chr1	36614989	36615113	Promoter	TRAPPC3	2
49.6207	-0.326787	0.547427	-0.596952	0.55054	0.999998	chr1	36621443	36621515	Promoter	TRAPPC3	139
48.8925	-0.310889	0.577866	-0.537995	0.590581	0.999998	chr1	36636617	36636711	Exon (uc001bzz.3/55700, exon 2 of 17)	MAP7D1	-1354
19.0325	-0.593483	0.756854	-0.784144	0.432956	NA	chr1	36644537	36644626	Exon (uc001bzz.3/55700, exon 12 of 17)	MAP7D1	1467
15.0573	-0.112689	0.828294	-0.136049	0.891782	NA	chr1	36645118	36645158	Exon (uc001bzz.3/55700, exon 14 of 17)	MAP7D1	2048
34.0614	0.279115	0.652421	0.427815	0.668786	0.999998	chr1	36689654	36689763	Promoter	THRAP3	-254
19.2598	-0.397762	0.765419	-0.519666	0.603297	NA	chr1	36785354	36785528	Promoter	SH3D21	682
877.54	0.125529	0.328839	0.381736	0.702657	0.999998	chr1	36789176	36789263	Promoter	EVA1B	-327
45.6682	-0.347951	0.542681	-0.64117	0.521413	0.999998	chr1	36806929	36807020	3' UTR	EVA1B	-17174
2081.35	0.172868	0.381119	0.453579	0.650132	0.999998	chr1	36851432	36851539	Promoter	STK40	0
6111.72	-0.141569	0.301461	-0.46961	0.638633	0.999998	chr1	36863471	36863564	Promoter	LSM10	0
456.515	0.145354	0.335606	0.433109	0.664935	0.999998	chr1	36915987	36916091	Promoter	OSCP1	0
18.6032	0.422283	0.70404	0.5998	0.54864	NA	chr1	36929413	36929436	Promoter	MRPS15	604
4950.94	0.200311	0.335604	0.596867	0.550596	0.999998	chr1	36929850	36930022	Promoter	MRPS15	18
74.3316	0.842201	0.447106	1.88367	0.0596096	0.773762	chr1	37939960	37940053	Promoter	LINC01137	0
25.5385	-0.757515	0.686232	-1.10388	0.269647	NA	chr1	37967451	37967587	Promoter	MIR5581	-856
1393.05	-0.181567	0.387152	-0.468982	0.639082	0.999998	chr1	37980261	37980424	Promoter	MEAF6	0
289.002	0.0666485	0.462973	0.143958	0.885534	0.999998	chr1	38019835	38019945	Promoter	SNIP1	0
24.213	-0.421639	0.634893	-0.664111	0.50662	NA	chr1	38034550	38034588	Exon (uc001cbk.3/29889, exon 13 of 16)	DNALI1	12030
17.3932	-0.331564	0.722879	-0.458671	0.64647	NA	chr1	38034816	38034847	Exon (uc001cbk.3/29889, exon 13 of 16)	DNALI1	12296
1334.78	-0.28134	0.338834	-0.830319	0.406359	0.999998	chr1	38061449	38061582	Promoter	GNL2	4
499.52	-0.29938	0.370471	-0.808107	0.419029	0.999998	chr1	38156120	38156243	Promoter	C1orf109	0
179.638	-0.608437	0.408647	-1.48891	0.136512	0.999998	chr1	38157856	38157950	Promoter	C1orf109	0
18.848	-0.34772	0.736127	-0.472365	0.636667	NA	chr1	38187895	38188026	Exon (uc001cbu.3/284656, exon 7 of 17)	EPHA10	-1669
35.9194	0.0448483	0.546589	0.0820511	0.934606	0.999998	chr1	38273320	38273384	Promoter	C1orf122	-89
4132.79	0.0954732	0.322251	0.29627	0.767024	0.999998	chr1	38273798	38273889	Promoter	YRDC	0
1632.1	-0.0213977	0.341559	-0.0626471	0.950047	0.999998	chr1	38325224	38325325	Promoter	MTF1	0
19.7169	-0.138918	0.70905	-0.195921	0.844672	NA	chr1	38325887	38325943	Promoter	MTF1	-595
20.6327	-0.620698	0.75342	-0.823841	0.41003	NA	chr1	38338697	38338772	Exon (uc001ccf.1/3633, exon 13 of 18)	MTF1	-13405
156.353	-0.258898	0.473908	-0.546305	0.584856	0.999998	chr1	38397378	38397455	Promoter	INPP5B	0
22.5622	-0.667296	0.679401	-0.982183	0.32601	NA	chr1	38412486	38412524	Promoter	INPP5B	205
1062.32	-0.307097	0.403249	-0.761556	0.446325	0.999998	chr1	38412665	38412767	Promoter	INPP5B	0
24.1285	-0.139701	0.648719	-0.215349	0.829496	NA	chr1	38444724	38444730	Exon (uc001cci.3/10946, exon 10 of 17)	SF3A3	11031
2162.67	0.0801482	0.342965	0.233692	0.815224	0.999998	chr1	38455644	38455786	Promoter	SF3A3	0
423.329	-0.410583	0.356331	-1.15225	0.249218	0.999998	chr1	38471159	38471236	Promoter	FHL3	0
27.2798	-0.253504	0.660709	-0.383684	0.701213	0.999998	chr1	38471366	38471386	Promoter	FHL3	-179
22.5389	0.598786	0.700017	0.855387	0.392337	NA	chr1	38496596	38496663	Distal Intergenic	POU3F1	15787
267.762	0.26135	0.422418	0.6187	0.536114	0.999998	chr1	38512452	38512493	Promoter	POU3F1	-2
55.2655	0.815664	0.488799	1.66871	0.0951748	0.901142	chr1	39283528	39283534	Distal Intergenic	RRAGC	41961
23.5777	0.0531778	0.652488	0.0815	0.935044	NA	chr1	39304444	39304449	3' UTR	RRAGC	21046
42.2292	0.00159763	0.540802	0.00295419	0.997643	0.999998	chr1	39321378	39321566	Exon (uc001ccq.3/64121, exon 3 of 7)	RRAGC	3929
88.9398	0.289299	0.419845	0.689061	0.490785	0.999998	chr1	39325151	39325189	Promoter	RRAGC	306
2939.51	0.453561	0.358088	1.26662	0.205291	0.999998	chr1	39325346	39325449	Promoter	RRAGC	46
3533.78	-0.0815757	0.302479	-0.26969	0.787398	0.999998	chr1	39338967	39339076	Promoter	MYCBP	0
17.6514	0.556456	0.736476	0.755566	0.449909	NA	chr1	40024997	40025009	Promoter	RP11-69E11.4	361
315.248	-0.0387223	0.384508	-0.100706	0.919784	0.999998	chr1	40025312	40025370	Promoter	RP11-69E11.4	0
22.4388	0.0618329	0.761688	0.0811789	0.9353	NA	chr1	40030802	40030807	Exon (uc001cdl.2/8761, exon 8 of 16)	SNORA55	2375
20.7967	-0.390437	0.708814	-0.550832	0.581749	NA	chr1	40033512	40033516	Promoter	SNORA55	-330
33.3089	-0.112124	0.575647	-0.194778	0.845567	0.999998	chr1	40041465	40041523	Promoter	PABPC4	998
16.9892	-0.0940291	0.721438	-0.130336	0.896301	NA	chr1	40041622	40041648	Promoter	PABPC4	873
17.8928	0.13208	0.753471	0.175296	0.860847	NA	chr1	40042119	40042140	Promoter	PABPC4	381
2044.54	-0.0307451	0.334865	-0.0918135	0.926846	0.999998	chr1	40042428	40042559	Promoter	PABPC4	0
55.5592	-1.25387	0.550121	-2.27926	0.0226516	0.513618	chr1	40157068	40157150	Promoter	HPCAL4	0
19.2159	0.062729	0.787799	0.0796257	0.936535	NA	chr1	40254281	40254287	Promoter	BMP8B	246
75.6684	-0.730604	0.446557	-1.63608	0.101822	0.918694	chr1	40254511	40254547	Promoter	BMP8B	0
1639.46	-0.43265	0.31974	-1.35313	0.176014	0.999998	chr1	40349105	40349225	Promoter	TRIT1	0
27.4197	-0.800469	0.62725	-1.27616	0.2019	0.999998	chr1	40367520	40367597	Promoter	MYCL	90
60.9875	-0.361847	0.470486	-0.769092	0.441839	0.999998	chr1	40506082	40506175	Promoter	CAP1	-80
31.1492	0.759575	0.648747	1.17083	0.241665	0.999998	chr1	40535448	40535522	Exon (uc001cey.4/10487, exon 9 of 13)	PPT1	22657
35.5594	0.582713	0.604345	0.964206	0.334943	0.999998	chr1	40538429	40538456	3' UTR	PPT1	19723
63.6856	0.602213	0.484125	1.24392	0.213528	0.999998	chr1	40538997	40539098	3' UTR	PPT1	19081
4184.19	0.316336	0.312682	1.01169	0.311687	0.999998	chr1	40562814	40562953	Promoter	PPT1	189
15.4725	-0.279575	0.746246	-0.374642	0.707927	NA	chr1	40626902	40626971	Promoter	RLF	-70
228.812	0.122043	0.391085	0.312063	0.754992	0.999998	chr1	40723569	40723655	Promoter	ZMPSTE24	-67
16.9629	0.462021	0.763058	0.605486	0.544856	NA	chr1	40887746	40887862	3' UTR	SMAP2	8101
139.351	0.0319257	0.385935	0.0827232	0.934072	0.999998	chr1	40974300	40974392	Promoter	EXO5	-41
27.2706	-0.572562	0.624444	-0.916916	0.359187	0.999998	chr1	40997156	40997226	Promoter	ZNF684	-7
21.5568	0.66034	0.696358	0.948277	0.342988	NA	chr1	41049968	41049976	Distal Intergenic	ZNF684	52735
130.743	-0.554558	0.444527	-1.24752	0.212206	0.999998	chr1	41131331	41131407	Promoter	RIMS3	-7
34.9989	0.53684	0.545818	0.983553	0.325335	0.999998	chr1	41157153	41157201	Promoter	NFYC	-41
113.339	0.177296	0.421635	0.420495	0.674124	0.999998	chr1	41157707	41157783	Promoter	NFYC	27
15.3659	0.228162	0.816199	0.279542	0.779829	NA	chr1	41236135	41236197	Exon (uc001cgb.3/4802, exon 10 of 10)	MIR30C1	13179
93.9212	-0.832428	0.435873	-1.9098	0.0561593	0.757166	chr1	41328016	41328086	Promoter	CITED4	0
629.388	-0.0826938	0.333715	-0.247798	0.804291	0.999998	chr1	41707783	41707906	Promoter	SCMH1	0
25.5603	0.146849	0.700458	0.209646	0.833944	NA	chr1	41707974	41707983	Promoter	SCMH1	-159
22.6279	-0.563071	0.764148	-0.736862	0.461207	NA	chr1	41848853	41848905	Distal Intergenic	EDN2	100969
423.746	-0.198283	0.37461	-0.529304	0.596594	0.999998	chr1	42501495	42501679	Promoter	HIVEP3	0
18.6359	0.0268519	0.684074	0.0392528	0.968689	NA	chr1	42660576	42660735	Exon (uc001che.3/22887, exon 10 of 15)	GUCA2A	-30181
15.2874	-0.176993	0.82079	-0.215637	0.829271	NA	chr1	42693560	42693635	Exon (uc001che.3/22887, exon 7 of 15)	GUCA2A	-63165
37.7637	0.122845	0.538252	0.228229	0.819468	0.999998	chr1	42800620	42800636	Promoter	FOXJ3	0
18.4439	-0.438074	0.783445	-0.559164	0.57605	NA	chr1	42800673	42800687	Promoter	FOXJ3	-37
956.692	0.0667368	0.330601	0.201865	0.840022	0.999998	chr1	42800842	42800917	Promoter	FOXJ3	0
150.676	-0.0252862	0.443438	-0.0570231	0.954527	0.999998	chr1	42921680	42921746	Promoter	ZMYND12	192
30.4157	-0.318903	0.583804	-0.54625	0.584894	0.999998	chr1	42921887	42921929	Promoter	ZMYND12	9
2441.66	0.743093	0.336518	2.20818	0.0272315	0.559346	chr1	42966083	42966089	Intron (uc001chm.2/728621, intron 7 of 22)	CCDC30	3314
85.4782	-0.0112857	0.435473	-0.025916	0.979324	0.999998	chr1	43147766	43147896	Promoter	YBX1	-170
185.222	0.174076	0.54802	0.317645	0.750754	0.999998	chr1	43161885	43161907	Exon (uc001chs.3/4904, exon 4 of 8)	YBX1	13819
74.2783	0.397238	0.437923	0.907097	0.364355	0.999998	chr1	43162416	43162441	Exon (uc001chs.3/4904, exon 5 of 8)	YBX1	14350
4085.71	-0.0365837	0.31226	-0.117158	0.906735	0.999998	chr1	43232643	43232797	Promoter	LEPRE1	0
499.373	0.214788	0.340821	0.630206	0.52856	0.999998	chr1	43282898	43283075	Promoter	CCDC23	0
505.543	0.0472187	0.339936	0.138904	0.889526	0.999998	chr1	43312046	43312131	Promoter	ZNF691	-113
22.1479	0.149849	0.651973	0.229839	0.818217	NA	chr1	43389930	43390014	Downstream (1-2kb)	SLC2A1-AS1	-34706
1872.43	-0.683969	1.02829	-0.665153	0.505953	0.999998	chr1	43424494	43424627	Promoter	SLC2A1-AS1	-93
3136.31	0.0561353	0.318931	0.176011	0.860286	0.999998	chr1	43637886	43638006	Promoter	EBNA1BP2	0
106.903	0.370874	0.447912	0.828006	0.407667	0.999998	chr1	43824332	43824490	Promoter	CDC20	-136
36.7944	-0.246717	0.571321	-0.431836	0.665861	0.999998	chr1	43830222	43830230	Exon (uc031pmf.1/64834, exon 6 of 8)	ELOVL1	3179
32.7475	-0.0902394	0.573398	-0.157376	0.874948	0.999998	chr1	43833347	43833414	Promoter	ELOVL1	0
2461.56	-0.04873	0.319101	-0.15271	0.878627	0.999998	chr1	43833607	43833749	Promoter	ELOVL1	0
6993.24	-0.0928277	0.306126	-0.303234	0.761712	0.999998	chr1	43855405	43855504	Promoter	MED8	0
538.301	-0.0134683	0.333373	-0.0404002	0.967774	0.999998	chr1	43919474	43919670	Promoter	HYI	0
47.8048	-0.0986677	0.545551	-0.180859	0.856478	0.999998	chr1	44031515	44031516	Intron (uc001cjq.4/5792, intron 5 of 7)	PTPRF	-25127
23.8251	0.105737	0.703828	0.150231	0.880583	NA	chr1	44115496	44115639	Promoter	KDM4A	-158
199.94	-0.0334035	0.377783	-0.0884197	0.929543	0.999998	chr1	44172954	44173074	Promoter	NA	0
114.628	-0.104809	0.393879	-0.266095	0.790166	0.999998	chr1	44412132	44412304	Promoter	IPO13	-174
15.5001	0.0703533	0.803074	0.0876049	0.930191	NA	chr1	44426850	44426921	Exon (uc001ckx.3/9670, exon 14 of 20)	IPO13	-4690
59.4515	0.146432	0.481195	0.30431	0.760892	0.999998	chr1	44440442	44440504	Promoter	ATP6V0B	-98
20.3581	-0.47332	0.675964	-0.700214	0.483793	NA	chr1	44447107	44447136	Promoter	B4GALT2	930
24.193	-0.0271496	0.639562	-0.0424504	0.96614	NA	chr1	44447493	44447557	Exon (uc001clg.3/8704, exon 3 of 7)	B4GALT2	1316
17.4537	0.207347	0.778554	0.266323	0.78999	NA	chr1	44451227	44451381	Exon (uc001clg.3/8704, exon 6 of 7)	B4GALT2	5050
16.2122	-0.177207	0.787468	-0.225034	0.821952	NA	chr1	44773992	44774075	Exon (uc010okv.2/79033, exon 4 of 7)	ERI3	44522
17.9241	-0.703182	0.724345	-0.970783	0.331656	NA	chr1	44778839	44778900	Exon (uc010okv.2/79033, exon 3 of 7)	ERI3	39697
205.75	0.157469	0.404998	0.388815	0.697413	0.999998	chr1	44785298	44785426	5' UTR	ERI3	33171
16.7379	-0.586293	0.740603	-0.791644	0.428569	NA	chr1	44804779	44804826	Exon (uc001clt.3/79033, exon 3 of 9)	ERI3	13771
5648.18	0.129359	0.311325	0.415511	0.677768	0.999998	chr1	44820878	44821018	Promoter	ERI3	0
71.9948	1.44885	0.504994	2.86904	0.00411719	0.220848	chr1	45080663	45080752	Intron (uc001clv.1/55182, intron 3 of 14)	RNF220	-16952
20.8599	-0.35561	0.690525	-0.514985	0.606564	NA	chr1	45097547	45097610	Promoter	RNF220	-94
35.7711	0.647373	0.746886	0.866763	0.386072	0.999998	chr1	45098019	45098080	Promoter	RNF220	4
39.5882	0.223023	0.561717	0.397038	0.691339	0.999998	chr1	45116569	45116602	3' UTR	TMEM53	9365
65.314	0.485899	0.633885	0.766541	0.443354	0.999998	chr1	45125944	45126108	Promoter	TMEM53	0
16.1049	0.0108071	0.802379	0.0134688	0.989254	NA	chr1	45139719	45139722	Promoter	TMEM53	28
140.4	0.442505	0.415038	1.06618	0.286343	0.999998	chr1	45139749	45139784	Promoter	TMEM53	0
1368.49	0.416348	0.311622	1.33607	0.181526	0.999998	chr1	45140085	45140179	Promoter	TMEM53	0
633.478	0.0472868	1.06187	0.0445316	0.964481	0.999998	chr1	45187554	45187582	Intron (uc001cmf.2/339541, intron 6 of 11)	KIF2C	-17908
145.417	-0.174892	0.373609	-0.468115	0.639703	0.999998	chr1	45241091	45241185	Promoter	RPS8	-61
19.0787	-0.913858	0.750438	-1.21777	0.223313	NA	chr1	45265810	45265884	Promoter	PLK3	-152
41.0025	1.15591	0.589002	1.96248	0.0497062	0.721259	chr1	45272950	45273090	Promoter	TCTEX1D4	0
14.5374	0.454071	0.799536	0.567918	0.570091	NA	chr1	45275267	45275424	Intron (uc010old.1/149478, intron 1 of 7)	BTBD19	1113
86.7506	0.00462578	1.33205	0.00347267	0.997229	0.999998	chr1	45285658	45285675	3' UTR	BTBD19	11504
2226.28	-0.023523	0.340201	-0.0691444	0.944875	0.999998	chr1	45452204	45452311	Promoter	EIF2B3	83
29.5635	-0.0318654	0.591005	-0.0539174	0.957001	0.999998	chr1	45468863	45468917	3' UTR	HECTD3	2343
3068.9	-0.103823	0.313332	-0.331352	0.740379	0.999998	chr1	45476852	45477051	Promoter	HECTD3	0
56.7649	0.804632	0.507622	1.5851	0.112943	0.947721	chr1	45656912	45657046	Intron (uc001cnd.2/57643, intron 1 of 13)	ZSWIM5	15204
24.4654	-0.297727	0.680986	-0.437201	0.661966	NA	chr1	45671514	45671563	Promoter	ZSWIM5	687
102.624	0.180551	0.517253	0.349057	0.727047	0.999998	chr1	45672032	45672120	Promoter	ZSWIM5	130
20.4472	-0.986676	0.712386	-1.38503	0.166044	NA	chr1	45769716	45769815	Promoter	NA	134
397.656	0.214693	0.343396	0.625204	0.531837	0.999998	chr1	45805631	45805712	Promoter	MUTYH	-2
61.623	0.382117	0.484536	0.788625	0.430331	0.999998	chr1	45806061	45806112	Promoter	MUTYH	30
19.359	-0.211569	0.790042	-0.267794	0.788858	NA	chr1	45813279	45813358	Exon (uc009vxr.1/10420, exon 6 of 9)	MUTYH	-7137
676.795	-0.570557	0.360202	-1.58399	0.113196	0.947721	chr1	45956696	45956859	Promoter	TESK2	0
350.213	-0.14636	0.346454	-0.422452	0.672695	0.999998	chr1	45965633	45965806	Promoter	NA	0
35.1496	1.0216	0.611396	1.67094	0.0947342	0.899779	chr1	45976761	45976823	3' UTR	PRDX1	10787
12.6494	-0.288493	0.903371	-0.319351	0.74946	NA	chr1	45976961	45976999	3' UTR	PRDX1	10611
42.087	0.80721	0.603563	1.33741	0.18109	0.999998	chr1	45980574	45980668	Exon (uc001coa.3/5052, exon 4 of 6)	PRDX1	6942
20.1156	0.125902	0.672642	0.187176	0.851523	NA	chr1	45981351	45981479	Exon (uc001coa.3/5052, exon 3 of 6)	PRDX1	6131
57935.4	0.197023	0.324375	0.607394	0.543589	0.999998	chr1	45987526	45987707	Promoter	PRDX1	0
21.0414	0.415227	0.734498	0.565321	0.571856	NA	chr1	46016363	46016429	Promoter	AKR1A1	-26
22.8936	1.00604	0.652011	1.54298	0.122837	NA	chr1	46049597	46049645	Promoter	NASP	-15
69.0452	-0.226684	0.498957	-0.454316	0.649602	0.999998	chr1	46050248	46050354	Promoter	NASP	588
2200.31	-0.175427	0.360155	-0.487087	0.626197	0.999998	chr1	46152179	46152239	Promoter	GPBP1L1	63
1440.46	-0.373579	0.371163	-1.00651	0.314171	0.999998	chr1	46152730	46152811	Promoter	GPBP1L1	-428
167.456	-0.0388045	0.399802	-0.0970593	0.922679	0.999998	chr1	46153728	46153785	Promoter	TMEM69	-62
1154.66	-0.19414	0.338186	-0.574062	0.565926	0.999998	chr1	46216289	46216473	Promoter	IPP	12
12.8845	0.282474	0.84509	0.334254	0.738188	NA	chr1	46508192	46508226	3' UTR	PIK3R3	19584
19.1678	0.753182	0.674345	1.11691	0.264033	NA	chr1	46509020	46509086	3' UTR	PIK3R3	18724
22.8085	-0.0812294	0.641488	-0.126627	0.899236	NA	chr1	46543205	46543283	Exon (uc001cpb.4/8503, exon 3 of 10)	PIK3R3	-15395
717.793	0.31158	0.346675	0.898769	0.368776	0.999998	chr1	46598235	46598336	Promoter	PIK3R3	44
16.3005	0.440092	0.723205	0.60853	0.542836	NA	chr1	46598587	46598591	Promoter	PIK3R3	117
19.6666	-0.323735	0.964523	-0.335643	0.73714	NA	chr1	46654675	46654677	3' UTR	POMGNT1	3560
77.4794	-0.363832	0.62185	-0.58508	0.558494	0.999998	chr1	46654790	46654846	3' UTR	POMGNT1	3391
5898.75	0.17584	0.343207	0.512343	0.608411	0.999998	chr1	46663973	46664156	Promoter	POMGNT1	0
16.0936	-0.208314	0.777908	-0.267788	0.788863	NA	chr1	46746795	46746864	Exon (uc001cpn.3/10489, exon 5 of 10)	LRRC41	22174
127.948	0.120897	0.444774	0.271818	0.785762	0.999998	chr1	46767691	46767757	Intron (uc001cpn.3/10489, intron 1 of 9)	LRRC41	1281
23.0131	-0.273183	0.677104	-0.403458	0.686611	NA	chr1	46768821	46768825	Promoter	LRRC41	213
2754.57	-0.0880941	0.308687	-0.285384	0.77535	0.999998	chr1	46768853	46769024	Promoter	LRRC41	14
86.8247	-0.82518	0.43717	-1.88755	0.0590866	0.770517	chr1	46769051	46769053	Promoter	LRRC41	-13
99.4061	-0.726102	0.414238	-1.75286	0.0796262	0.858845	chr1	46769264	46769290	Promoter	UQCRH	-90
26.2304	-0.291843	0.601039	-0.485564	0.627276	NA	chr1	46806292	46806367	Promoter	NSUN4	443
1135.36	0.288948	0.346282	0.834432	0.404038	0.999998	chr1	47069867	47070003	Promoter	MKNK1	0
260.19	-0.346851	0.364695	-0.951072	0.341568	0.999998	chr1	47082458	47082555	Promoter	MOB3C	8
46.1267	0.455127	0.509121	0.893947	0.37135	0.999998	chr1	47108895	47108968	Exon (uc009vyk.3/64756, exon 9 of 10)	ATPAF1	22582
13.3909	1.42275	0.828912	1.71641	0.0860875	NA	chr1	47133851	47133854	Promoter	ATPAF1	245
5005.06	0.393324	0.34775	1.13105	0.258033	0.999998	chr1	47133979	47134115	Promoter	ATPAF1	0
17.2685	0.0905108	0.744594	0.121557	0.90325	NA	chr1	47134134	47134137	Promoter	ATPAF1	-35
62.1818	0.0101899	0.47242	0.0215696	0.982791	0.999998	chr1	47134206	47134215	Promoter	ATPAF1	-107
65.6516	-0.145302	0.488257	-0.297593	0.766013	0.999998	chr1	47142553	47142675	3' UTR	EFCAB14-AS1	2845
34.5237	0.260119	0.63781	0.407831	0.683398	0.999998	chr1	47143367	47143481	3' UTR	EFCAB14-AS1	3659
22.8074	0.201299	0.633351	0.317832	0.750612	NA	chr1	47183816	47183891	Promoter	EFCAB14	845
3693.75	0.0294419	0.322277	0.0913557	0.92721	0.999998	chr1	47184711	47184845	Promoter	EFCAB14	0
61.1929	-0.302902	0.484379	-0.62534	0.531748	0.999998	chr1	47644813	47644972	Promoter	LINC00853	0
173.938	-0.504631	0.391365	-1.28941	0.197255	0.999998	chr1	47779725	47779888	Promoter	STIL	0
20.1185	-0.235919	0.665225	-0.354646	0.722855	NA	chr1	47799437	47799484	Promoter	CMPK1	0
49.3439	0.0457506	0.538306	0.08499	0.932269	0.999998	chr1	47799862	47799905	Promoter	CMPK1	393
94.726	-0.147933	0.452152	-0.327174	0.743536	0.999998	chr1	47903284	47903401	5' UTR	FOXD2	1595
64.5911	-0.0630427	0.587346	-0.107335	0.914523	0.999998	chr1	48059220	48059221	Distal Intergenic	FOXD2	157531
17.8701	-0.854645	0.759324	-1.12553	0.260363	NA	chr1	48834579	48834580	Intron (uc001crr.2/54558, intron 9 of 12)	SPATA6	103296
58.1808	-0.29575	0.477515	-0.619351	0.535685	0.999998	chr1	48937678	48937709	Promoter	SPATA6	167
727.689	-0.410208	0.354583	-1.15687	0.247324	0.999998	chr1	48937815	48937907	Promoter	SPATA6	0
33.4568	-0.269257	0.70416	-0.382381	0.702179	0.999998	chr1	49242397	49242424	Promoter	BEND5	123
27.2609	-0.0987059	0.633247	-0.155873	0.876133	0.999998	chr1	49242489	49242510	Promoter	BEND5	37
16.9162	-0.887084	0.752716	-1.17851	0.238593	NA	chr1	49242671	49242682	Promoter	BEND5	-124
60.0922	1.0887	0.482396	2.25687	0.0240164	0.527998	chr1	49297103	49297228	Intron (uc001cru.2/84871, intron 6 of 13)	BEND5	-54556
245.742	1.29647	0.415671	3.11898	0.00181478	0.13144	chr1	49309912	49310022	Intron (uc001cru.2/84871, intron 6 of 13)	BEND5	-67365
20.3553	-0.324925	0.674213	-0.481933	0.629854	NA	chr1	51253724	51253875	Exon (uc009vyw.1/11124, exon 4 of 16)	FAF1	171650
3969.86	-0.338952	0.326835	-1.03707	0.299701	0.999998	chr1	51425786	51425962	Promoter	FAF1	0
19.6079	-0.0237199	0.697978	-0.0339837	0.97289	NA	chr1	51434189	51434259	Promoter	CDKN2C	581
19.1163	-0.105908	0.679936	-0.155762	0.876221	NA	chr1	51443540	51443726	Distal Intergenic	CDKN2C	7898
40.5846	0.704346	0.535975	1.31414	0.188799	0.999998	chr1	51701865	51701877	Promoter	RNF11	-68
23.831	0.383959	0.657937	0.58358	0.559503	NA	chr1	51702377	51702415	Promoter	RNF11	432
29.4543	0.423588	0.758327	0.558582	0.576447	0.999998	chr1	51753287	51753334	3' UTR	TTC39A	10260
50.4244	0.423154	0.489234	0.86493	0.387077	0.999998	chr1	51755699	51755776	Exon (uc001csj.3/22996, exon 5 of 7)	TTC39A	7818
58.0148	0.583115	0.509456	1.14458	0.252382	0.999998	chr1	51756195	51756298	Exon (uc001csj.3/22996, exon 4 of 7)	TTC39A	7296
107.235	0.216969	0.434262	0.499626	0.617338	0.999998	chr1	51760045	51760181	Exon (uc001csj.3/22996, exon 3 of 7)	TTC39A	3413
39.779	0.0170028	0.515864	0.0329599	0.973707	0.999998	chr1	51761759	51761820	5' UTR	TTC39A	1774
20467.8	0.303784	0.375751	0.808474	0.418818	0.999998	chr1	51763532	51763705	Promoter	TTC39A	0
17.4873	0.618033	0.747431	0.826877	0.408307	NA	chr1	51821421	51821476	3' UTR	TTC39A	-10636
19.9438	-0.386887	0.669695	-0.577706	0.563463	NA	chr1	51831650	51831673	Exon (uc001csp.3/2060, exon 10 of 13)	TTC39A	-20865
16.996	0.761544	0.744347	1.0231	0.306259	NA	chr1	51860058	51860119	Exon (uc001csp.3/2060, exon 9 of 13)	EPS15	27674
24.5533	0.0317707	0.638943	0.0497238	0.960342	NA	chr1	51864772	51864827	Exon (uc001csp.3/2060, exon 8 of 13)	EPS15	22966
19.1882	0.0599531	0.668416	0.0896943	0.92853	NA	chr1	51869134	51869203	Exon (uc001csp.3/2060, exon 5 of 13)	EPS15	18590
31.6312	-0.412938	0.636857	-0.6484	0.516726	0.999998	chr1	51871575	51871690	Exon (uc001csp.3/2060, exon 4 of 13)	EPS15	16103
16.8909	0.312291	0.795272	0.392684	0.694553	NA	chr1	51873852	51873937	Exon (uc001csp.3/2060, exon 3 of 13)	EPS15	13856
34.908	2.74942	0.711461	3.86447	0.000111329	0.0217636	chr1	51920045	51920108	Intron (uc001csq.1/2060, intron 8 of 24)	EPS15	-32252
26.0711	-0.92428	0.630557	-1.46581	0.142699	NA	chr1	51984587	51984630	Promoter	EPS15	365
5295.47	-0.181259	0.308129	-0.588257	0.55636	0.999998	chr1	51984881	51985045	Promoter	EPS15	0
23.3091	1.17382	0.637014	1.84268	0.065375	NA	chr1	52049356	52049496	Intron (uc001css.4/114883, intron 1 of 25)	OSBPL9	6505
15.7921	0.199079	0.784732	0.25369	0.799735	NA	chr1	52256247	52256305	Exon (uc009vzb.3/4898, exon 29 of 31)	OSBPL9	30951
19.5872	0.124647	0.740236	0.168388	0.866278	NA	chr1	52260172	52260256	Exon (uc009vzb.3/4898, exon 24 of 31)	OSBPL9	34876
17.4973	0.0452214	0.749184	0.0603609	0.951868	NA	chr1	52269496	52269606	Exon (uc009vzb.3/4898, exon 20 of 31)	MIR761	32468
79.4461	0.0263332	0.446454	0.058983	0.952966	0.999998	chr1	52275978	52276076	Exon (uc009vzb.3/4898, exon 16 of 31)	MIR761	25998
41.3747	-0.169553	0.513206	-0.330379	0.741114	0.999998	chr1	52280377	52280508	Exon (uc009vzb.3/4898, exon 12 of 31)	MIR761	21566
32.2527	-0.419021	0.599842	-0.698552	0.484832	0.999998	chr1	52344008	52344010	Promoter	NRD1	-296
6028.58	-0.0140943	0.356554	-0.0395292	0.968468	0.999998	chr1	52344342	52344477	Promoter	NRD1	0
26.8564	-0.0678452	0.678753	-0.0999557	0.920379	0.999998	chr1	52486402	52486550	3' UTR	KTI12	12922
17.67	0.364069	0.755621	0.481815	0.629937	NA	chr1	52490207	52490209	Exon (uc001cti.4/51060, exon 5 of 7)	KTI12	9263
343.664	-0.170782	0.401619	-0.425234	0.670666	0.999998	chr1	52499376	52499499	Promoter	KTI12	0
1649.71	-0.175622	0.315669	-0.556346	0.577974	0.999998	chr1	52520834	52520927	Promoter	TXNDC12	916
17.7006	-0.756448	0.788245	-0.959661	0.337226	NA	chr1	52521135	52521155	Promoter	TXNDC12	688
26.6752	0.159439	0.789596	0.201925	0.839975	0.999998	chr1	52521365	52521394	Promoter	TXNDC12	449
45.7045	-0.314078	0.581583	-0.54004	0.58917	0.999998	chr1	52521817	52521865	Promoter	TXNDC12	0
17.0701	1.03463	0.733908	1.40975	0.158613	NA	chr1	52818272	52818328	3' UTR	CC2D1B	5805
21.6614	-0.533643	0.660586	-0.807833	0.419187	NA	chr1	52821297	52821467	Exon (uc001ctq.2/200014, exon 19 of 24)	CC2D1B	2666
13.6531	0.641492	0.821624	0.780761	0.434943	NA	chr1	52827184	52827273	Exon (uc001ctq.2/200014, exon 4 of 24)	CC2D1B	-1279
3398.33	0.0669979	0.31713	0.211263	0.832682	0.999998	chr1	52831765	52831938	Promoter	CC2D1B	0
27.9661	0.506096	0.666419	0.759427	0.447597	0.999998	chr1	52851087	52851240	Intron (uc001ctt.3/4998, intron 9 of 16)	ORC1	18903
424.324	-0.272553	0.523199	-0.520936	0.602412	0.999998	chr1	52870029	52870170	Promoter	ORC1	0
32.841	-0.0238731	0.560861	-0.0425652	0.966048	0.999998	chr1	52940979	52941126	Exon (uc001ctx.2/23318, exon 13 of 30)	ZCCHC11	50919
487.154	0.0694521	0.340681	0.203862	0.838461	0.999998	chr1	53018745	53018775	Promoter	ZCCHC11	0
80.0838	-0.499246	0.480751	-1.03847	0.299051	0.999998	chr1	53019104	53019137	Promoter	ZCCHC11	0
180.003	-0.0869652	0.404902	-0.214781	0.829938	0.999998	chr1	53163737	53163783	Promoter	COA7	255
2429	0.0728704	0.386487	0.188546	0.850449	0.999998	chr1	53163997	53164042	Promoter	COA7	0
46.7089	0.0778293	0.520183	0.149619	0.881065	0.999998	chr1	53238344	53238348	Intron (uc009vzg.3/79699, intron 3 of 13)	ZYG11B	-24058
131.761	0.28759	0.398949	0.72087	0.47099	0.999998	chr1	53685984	53686024	Promoter	C1orf123	265
1275.76	-0.0423242	0.309291	-0.136843	0.891155	0.999998	chr1	53686239	53686324	Promoter	C1orf123	0
3485.53	0.406551	0.365363	1.11273	0.265823	0.999998	chr1	53704127	53704234	Promoter	RP5-1024G6.5	-48
19.6359	-0.515421	0.693526	-0.743189	0.457367	NA	chr1	53791743	53791803	Intron (uc001cvh.2/7804, intron 2 of 15)	LRP8	1268
444.526	-0.229062	0.53982	-0.424331	0.671325	0.999998	chr1	53793645	53793840	Promoter	LRP8	0
41.493	-0.0168131	0.572211	-0.0293827	0.976559	0.999998	chr1	54303789	54303801	Promoter	NDC1	424
1301.24	-0.464628	0.341612	-1.3601	0.173797	0.999998	chr1	54303940	54304016	Promoter	NDC1	209
61.3225	-0.803317	0.460879	-1.74301	0.0813319	0.866028	chr1	54304166	54304177	Promoter	NDC1	48
808.109	0.147806	0.315828	0.467994	0.639789	0.999998	chr1	54355399	54355530	Promoter	YIPF1	0
3351.61	0.166249	0.362547	0.458559	0.646551	0.999998	chr1	54411235	54411409	Promoter	HSPB11	0
184.974	0.328526	0.380274	0.86392	0.387632	0.999998	chr1	54411946	54411992	Promoter	LRRC42	-7
31.7237	0.501982	0.63489	0.790659	0.429143	0.999998	chr1	54502297	54502385	Exon (uc001cwn.3/9528, exon 4 of 5)	TMEM59	7629
16.9416	0.495399	0.730304	0.678346	0.497552	NA	chr1	54509062	54509183	Promoter	TMEM59	831
65.9075	0.344259	0.460869	0.746977	0.455077	0.999998	chr1	54512938	54513044	Promoter	TMEM59	642
24.0257	0.466463	0.63742	0.731798	0.464292	NA	chr1	54518709	54518733	Promoter	TMEM59	378
22160.2	0.242139	0.318118	0.761161	0.446561	0.999998	chr1	54518871	54518928	Promoter	TMEM59	183
242.264	0.310938	0.392429	0.792342	0.428162	0.999998	chr1	54518944	54518947	Promoter	TMEM59	164
50.5957	0.817633	0.478262	1.70959	0.0873412	0.885215	chr1	54519050	54519051	Promoter	TMEM59	60
1939.15	0.462005	0.313178	1.47522	0.140154	0.999998	chr1	54519084	54519094	Promoter	TMEM59	17
930.74	-0.096522	0.327254	-0.294945	0.768036	0.999998	chr1	54665643	54665786	Promoter	CYB5RL	0
19.2706	-0.405042	0.696015	-0.581945	0.560604	NA	chr1	54678178	54678265	Exon (uc001cxa.4/51253, exon 5 of 7)	MRPL37	12338
71.227	1.17742	0.503083	2.3404	0.019263	0.470768	chr1	54801498	54801582	Intron (uc001cxe.4/23648, intron 4 of 17)	SSBP3	70486
20.2439	0.090025	0.798699	0.112715	0.910257	NA	chr1	54849507	54849527	Intron (uc001cxe.4/23648, intron 4 of 17)	SSBP3	22541
64.0958	0.342641	0.463174	0.739768	0.459441	0.999998	chr1	54872065	54872128	Promoter	SSBP3	0
505.81	0.875295	0.353956	2.47289	0.0134024	0.395705	chr1	54879069	54879208	Distal Intergenic	SSBP3	-7001
536.609	-0.352311	0.377338	-0.933674	0.350472	0.999998	chr1	55230102	55230244	Promoter	PARS2	0
5829.2	0.255617	0.331179	0.771838	0.44021	0.999998	chr1	55352795	55352944	Promoter	DHCR24	0
24.0242	-0.116885	0.672555	-0.173792	0.862029	NA	chr1	55680783	55680801	Promoter	USP24	-20
2682.37	-0.127231	0.347671	-0.365952	0.714401	0.999998	chr1	55681014	55681086	Promoter	NA	0
15.3345	-0.539965	0.798858	-0.675922	0.49909	NA	chr1	55681128	55681134	Promoter	NA	47
29.5848	-0.278471	0.627004	-0.444129	0.656949	0.999998	chr1	55681272	55681286	Promoter	NA	191
34.6504	0.0195057	0.569127	0.034273	0.972659	0.999998	chr1	55837069	55837071	Distal Intergenic	MIR4422	145755
186.599	-0.611259	0.401485	-1.5225	0.127885	0.985184	chr1	57045001	57045102	Promoter	PPAP2B	155
25.1928	-1.03949	0.614673	-1.69113	0.090812	NA	chr1	57045317	57045345	Promoter	PPAP2B	-60
780.825	-0.198026	0.35819	-0.552851	0.580365	0.999998	chr1	59012343	59012497	Promoter	OMA1	0
29.6125	-0.669782	0.581404	-1.15201	0.249318	0.999998	chr1	59052113	59052225	Distal Intergenic	TACSTD2	-8947
15.1567	-0.233619	0.805849	-0.289905	0.771889	NA	chr1	59125361	59125459	3' UTR	MYSM1	9119
1955.25	-0.235739	0.340637	-0.692053	0.488904	0.999998	chr1	59165655	59165814	Promoter	MYSM1	0
15.9662	-0.517371	0.752978	-0.6871	0.49202	NA	chr1	59247294	59247314	3' UTR	JUN	2471
3558.23	-0.684212	0.335252	-2.04089	0.0412621	0.66861	chr1	59249647	59249766	Promoter	JUN	19
27.6642	0.680448	0.597649	1.13854	0.254895	0.999998	chr1	59281983	59282159	Intron (uc001czf.2/100131060, intron 1 of 3)	LINC01135	31160
29.2543	1.22399	0.604154	2.02595	0.0427694	0.680326	chr1	59369393	59369541	Distal Intergenic	LINC01135	118570
51.6206	0.531352	0.558861	0.950777	0.341718	0.999998	chr1	59762125	59762310	Promoter	FGGY	-315
84.7948	-0.354804	0.474066	-0.748427	0.454203	0.999998	chr1	60392391	60392523	Promoter	CYP2J2	0
62.8593	0.0306232	0.50855	0.0602167	0.951983	0.999998	chr1	61291332	61291360	Distal Intergenic	NFIA	-251586
32.7182	0.446058	0.57207	0.779726	0.435552	0.999998	chr1	61357025	61357138	Distal Intergenic	NFIA	-185808
79.5897	-0.186452	0.452366	-0.412169	0.680215	0.999998	chr1	61436344	61436532	Exon (uc001czu.3/uc001czu.3, exon 1 of 7)	NFIA	-106414
3645.85	0.00986285	0.352222	0.0280018	0.977661	0.999998	chr1	62190662	62190838	Promoter	TM2D1	257
60.0063	-0.10785	0.498143	-0.216503	0.828595	0.999998	chr1	62901915	62901960	Promoter	USP1	-15
15.3669	-0.343101	0.853201	-0.402134	0.687585	NA	chr1	63010611	63010709	Exon (uc001dam.3/85440, exon 3 of 30)	DOCK7	-9308
27.4516	0.108367	0.591258	0.183282	0.854576	0.999998	chr1	63018401	63018565	Exon (uc001dam.3/85440, exon 2 of 30)	DOCK7	3095
55.7609	-0.32574	0.517859	-0.629012	0.529341	0.999998	chr1	63067452	63067457	Exon (uc001das.2/27329, exon 4 of 7)	ANGPTL3	4294
20.6375	-0.428219	0.696509	-0.614809	0.538681	NA	chr1	63090972	63091071	Exon (uc001dan.4/85440, exon 12 of 49)	ANGPTL3	27814
18.8483	-0.371138	0.690128	-0.537782	0.590728	NA	chr1	63096908	63097076	Exon (uc001dan.4/85440, exon 11 of 49)	ANGPTL3	33750
18.965	-0.35651	0.714511	-0.498957	0.61781	NA	chr1	63100502	63100575	Exon (uc001dan.4/85440, exon 9 of 49)	ANGPTL3	37344
18.8294	-0.410513	0.706232	-0.581273	0.561057	NA	chr1	63113429	63113449	Exon (uc001dan.4/85440, exon 7 of 49)	DOCK7	40590
41.4628	-0.214045	0.515849	-0.414938	0.678188	0.999998	chr1	63119682	63119818	Exon (uc001dan.4/85440, exon 3 of 49)	DOCK7	34221
1002.32	0.165125	0.372115	0.443746	0.657226	0.999998	chr1	63153907	63154106	Promoter	DOCK7	0
254.056	0.399117	0.364872	1.09385	0.274019	0.999998	chr1	63727412	63727525	Intron (uc001daw.2/199899, intron 3 of 11)	LINC00466	55376
785.016	0.319904	0.362719	0.881962	0.377797	0.999998	chr1	63788060	63788186	Promoter	FOXD3	-544
78.4052	-0.358706	0.477435	-0.751319	0.452461	0.999998	chr1	63788975	63789026	Promoter	FOXD3	245
112.732	-0.229792	0.475948	-0.482808	0.629232	0.999998	chr1	63789404	63789444	Promoter	FOXD3	674
462.579	-0.103623	0.399335	-0.25949	0.795257	0.999998	chr1	63988821	63988977	Promoter	ITGB3BP	0
66.5324	-0.298317	0.537745	-0.554756	0.579062	0.999998	chr1	64059376	64059479	Promoter	PGM1	-1
80.7325	0.478309	0.622666	0.768163	0.44239	0.999998	chr1	64636913	64637041	Exon (uc001dbl.3/uc001dbl.3, exon 1 of 5)	UBE2U	-32449
21.758	0.232974	0.725374	0.321178	0.748075	NA	chr1	65299587	65299589	3' UTR	JAK1	11734
17.7251	-0.719939	0.757083	-0.950938	0.341636	NA	chr1	65299896	65299917	3' UTR	JAK1	11406
17.36	-0.0179574	0.750027	-0.0239423	0.980899	NA	chr1	65300292	65300342	Exon (uc009wal.1/3716, exon 11 of 11)	JAK1	10981
18.765	-0.5982	0.758736	-0.788417	0.430453	NA	chr1	65301102	65301189	Exon (uc009wal.1/3716, exon 10 of 11)	JAK1	10134
53.3695	-0.0966516	0.55259	-0.174907	0.861153	0.999998	chr1	65303619	65303786	Exon (uc009wal.1/3716, exon 8 of 11)	JAK1	7537
17.331	0.113332	0.757447	0.149624	0.881061	NA	chr1	65304218	65304272	Exon (uc009wal.1/3716, exon 7 of 11)	JAK1	7051
32.4432	0.0778078	0.605043	0.128599	0.897675	0.999998	chr1	65305302	65305477	Exon (uc009wal.1/3716, exon 6 of 11)	JAK1	5846
25.478	-0.0648672	0.642237	-0.101002	0.919549	NA	chr1	65311241	65311323	Promoter	JAK1	0
20.5986	0.326368	0.722647	0.451628	0.651537	NA	chr1	65330556	65330651	Exon (uc001dbu.1/3716, exon 8 of 25)	JAK1	-19233
537.898	0.431823	0.506481	0.852594	0.393885	0.999998	chr1	65432142	65432254	Promoter	JAK1	0
20.781	-0.619126	0.681183	-0.908898	0.363404	NA	chr1	65523935	65524124	Promoter	MIR101-1	67
17.7268	-0.341043	0.735397	-0.463754	0.642824	NA	chr1	65530660	65530681	Distal Intergenic	MIR101-1	-6469
42.5598	0.407197	0.694506	0.586312	0.557666	0.999998	chr1	65532403	65532442	Distal Intergenic	MIR101-1	-8212
17.3824	0.318079	0.897387	0.35445	0.723002	NA	chr1	65533173	65533180	Distal Intergenic	MIR101-1	-8982
194.649	0.0250418	0.399166	0.0627354	0.949977	0.999998	chr1	65533395	65533432	Distal Intergenic	MIR101-1	-9204
55.3169	0.0338309	0.538067	0.0628748	0.949866	0.999998	chr1	66921623	66921640	Distal Intergenic	SGIP1	-78185
71.4134	0.0805716	0.506892	0.158952	0.873707	0.999998	chr1	67029988	67030127	Intron (uc001dcr.3/84251, intron 1 of 24)	SGIP1	30163
174.036	0.290555	0.387945	0.748959	0.453882	0.999998	chr1	67390493	67390544	Promoter	WDR78	26
47.1063	-0.182823	0.50856	-0.359492	0.719227	0.999998	chr1	67390863	67390907	Promoter	MIER1	285
32.8064	-0.369482	0.603011	-0.612729	0.540055	0.999998	chr1	67466220	67466393	3' UTR	SLC35D1	52337
940.479	-0.388699	0.38904	-0.999124	0.317735	0.999998	chr1	67519626	67519634	Promoter	SLC35D1	446
69.9437	-0.533084	0.497073	-1.07244	0.28352	0.999998	chr1	67519793	67519796	Promoter	SLC35D1	284
184.235	-0.400665	0.482066	-0.831141	0.405894	0.999998	chr1	67519827	67519850	Promoter	SLC35D1	230
143.609	-0.406968	0.425527	-0.956387	0.338877	0.999998	chr1	67520058	67520118	Promoter	SLC35D1	0
53.378	-0.356244	0.482835	-0.737818	0.460625	0.999998	chr1	67891834	67891926	Exon (uc001ddv.3/26135, exon 2 of 8)	SERBP1	4197
36.4987	-0.446351	0.53457	-0.834973	0.403733	0.999998	chr1	67895831	67895859	Promoter	SERBP1	264
3157.54	-0.206542	0.311099	-0.663911	0.506747	0.999998	chr1	67896006	67896151	Promoter	SERBP1	0
48.3008	-0.586123	0.520939	-1.12513	0.260535	0.999998	chr1	68168083	68168109	3' UTR	GADD45A	17223
16.4937	0.471687	0.762834	0.618334	0.536355	NA	chr1	68169256	68169286	3' UTR	GADD45A	18396
49.7032	-0.515307	0.660605	-0.780053	0.43536	0.999998	chr1	68169700	68169781	3' UTR	GADD45A	18840
13.3847	-0.830631	0.915437	-0.90736	0.364217	NA	chr1	68171206	68171259	Exon (uc001dea.2/55970, exon 4 of 4)	GADD45A	20346
29.6791	1.6941	0.627773	2.69859	0.00696348	0.285246	chr1	68183667	68183775	Intron (uc001dea.2/55970, intron 2 of 3)	GADD45A	32807
50.1541	-0.586225	0.505196	-1.16039	0.24589	0.999998	chr1	68216772	68216809	Intron (uc001dea.2/55970, intron 2 of 3)	GADD45A	65912
18.9686	-0.834338	0.781407	-1.06774	0.285639	NA	chr1	68230889	68230895	Intron (uc001dea.2/55970, intron 2 of 3)	GNG12-AS1	-67076
63.4195	0.435486	0.56868	0.765784	0.443805	0.999998	chr1	68257700	68257845	Intron (uc001dea.2/55970, intron 1 of 3)	GNG12-AS1	-40126
868.559	-0.175254	0.357832	-0.489767	0.624299	0.999998	chr1	68297594	68297677	Promoter	GNG12-AS1	-294
23.6302	0.419208	0.654195	0.6408	0.521653	NA	chr1	68297792	68297795	Promoter	GNG12-AS1	-176
5014.89	-0.0968825	0.31551	-0.307066	0.758793	0.999998	chr1	68299040	68299159	Promoter	GNG12	0
55.7533	-1.05742	0.630124	-1.67812	0.0933241	0.89827	chr1	68516288	68516398	Promoter	DIRAS3	83
38.7417	0.832527	0.555458	1.49881	0.133923	0.99595	chr1	68527890	68528027	Intron (uc001deb.2/100289178, intron 2 of 9)	DIRAS3	-11409
19.2426	0.195193	0.790909	0.246796	0.805066	NA	chr1	68591549	68591625	3' UTR	MIR1262	57668
1548.14	-0.278946	0.335584	-0.831225	0.405847	0.999998	chr1	68698128	68698260	Promoter	WLS	24
22.2051	-0.15805	0.649126	-0.243482	0.807632	NA	chr1	68708779	68708783	Distal Intergenic	WLS	-10495
331.772	-0.56956	0.458311	-1.24274	0.213965	0.999998	chr1	68962716	68962818	Promoter	DEPDC1	0
664.935	-0.249337	0.345572	-0.721519	0.470591	0.999998	chr1	70671195	70671384	Promoter	LRRC40	0
25.3312	0.779995	0.649634	1.20067	0.22988	NA	chr1	70712503	70712573	Exon (uc001des.3/9295, exon 10 of 13)	SRSF11	16542
22.5005	-0.437145	0.690411	-0.633166	0.526625	NA	chr1	70766445	70766546	Exon (uc001dex.4/81573, exon 7 of 13)	ANKRD13C	53871
2363.2	-0.273146	0.304386	-0.897365	0.369524	0.999998	chr1	70820335	70820462	Promoter	ANKRD13C	0
717.934	0.860681	0.365835	2.35265	0.0186402	0.462306	chr1	70923833	70923953	Distal Intergenic	CTH	46932
32.0195	0.184216	0.579641	0.317811	0.750628	0.999998	chr1	71529570	71529574	3' UTR	MIR186	3825
19.9231	0.16495	0.708654	0.232765	0.815944	NA	chr1	71530132	71530143	3' UTR	MIR186	3256
18.1805	-0.116285	0.725731	-0.160232	0.872698	NA	chr1	71533323	71533337	Promoter	MIR186	62
19.9403	-0.00858248	0.679944	-0.0126223	0.989929	NA	chr1	71544138	71544249	Exon (uc001dfs.3/9406, exon 3 of 11)	ZRANB2	2723
3371.81	0.0501442	0.335713	0.149366	0.881265	0.999998	chr1	71546639	71546754	Promoter	ZRANB2	218
107.41	0.305953	0.439332	0.696405	0.486175	0.999998	chr1	74663728	74663873	Promoter	LRRIQ3	0
18.478	-0.30051	0.722469	-0.415948	0.677448	NA	chr1	75184931	75185049	Exon (uc001dgj.3/1429, exon 4 of 9)	TYW3	-13787
827.956	-0.0882752	0.35647	-0.247637	0.804415	0.999998	chr1	75198686	75198805	Promoter	TYW3	-31
19.3972	0.461858	0.716879	0.644263	0.519405	NA	chr1	75198947	75198958	Promoter	TYW3	85
24.4535	0.440405	0.652213	0.675247	0.499519	NA	chr1	75199089	75199097	Promoter	CRYZ	0
194.302	-0.0737615	1.03897	-0.0709952	0.943402	0.999998	chr1	77424422	77424424	Intron (uc001dhi.3/81849, intron 2 of 4)	ST6GALNAC5	90240
1254.02	0.06931	0.311277	0.222663	0.823798	0.999998	chr1	77685078	77685214	Promoter	PIGK	0
21.2796	-0.537623	0.705614	-0.761922	0.446107	NA	chr1	78047750	78047811	Exon (uc001dhp.3/26009, exon 3 of 11)	ZZZ3	51279
77.3979	0.564627	0.536137	1.05314	0.292277	0.999998	chr1	78050701	78050784	Intron (uc001dhp.3/26009, intron 1 of 10)	ZZZ3	48306
22.506	0.820496	0.651254	1.25987	0.207716	NA	chr1	78071115	78071183	Intron (uc001dhp.3/26009, intron 1 of 10)	ZZZ3	27907
279.927	-0.0473028	0.356458	-0.132702	0.894429	0.999998	chr1	78148328	78148362	Promoter	ZZZ3	0
400.032	0.174874	0.345132	0.506687	0.612374	0.999998	chr1	78149045	78149166	Promoter	ZZZ3	0
1486.54	0.0628791	0.35016	0.179572	0.857488	0.999998	chr1	78225395	78225564	Promoter	USP33	0
43.6021	0.624368	0.600569	1.03963	0.298514	0.999998	chr1	78354306	78354308	Promoter	NEXN	106
483.289	-0.122615	0.377133	-0.325124	0.745087	0.999998	chr1	78444711	78444831	Promoter	FUBP1	0
20.9985	-0.0525524	2.59541	-0.0202482	0.983845	NA	chr1	78470236	78470238	Promoter	DNAJB4	-398
114.889	0.214749	0.431244	0.497975	0.618502	0.999998	chr1	82427609	82427614	Intron (uc001dis.3/23266, intron 8 of 8)	LPHN2	-8384
24.4993	0.276951	0.630818	0.439034	0.660637	NA	chr1	83295331	83295333	Distal Intergenic	LPHN2	859333
27.8792	0.650524	0.639581	1.01711	0.309101	0.999998	chr1	84326609	84326738	Exon (uc001diz.4/uc001diz.4, exon 1 of 3)	MIR548AP	52321
61.2283	-0.529505	0.534579	-0.990509	0.321925	0.999998	chr1	84464751	84464873	Promoter	TTLL7	0
65.9093	0.403104	0.456465	0.8831	0.377182	0.999998	chr1	84543519	84543705	Promoter	PRKACB	-40
13.8644	0.79482	0.797018	0.997242	0.318647	NA	chr1	84971026	84971102	Intron (uc001djw.4/2787, intron 2 of 3)	GNG5	1160
16226.1	0.378318	0.357454	1.05837	0.289887	0.999998	chr1	84971781	84971920	Promoter	GNG5	342
152.109	-0.364497	0.51	-0.714699	0.474795	0.999998	chr1	84972260	84972266	Promoter	GNG5	0
1054.93	-0.126478	0.346165	-0.365368	0.714837	0.999998	chr1	85040042	85040194	Promoter	CTBS	0
37.4055	-0.00272706	0.540102	-0.00504915	0.995971	0.999998	chr1	85086665	85086772	Distal Intergenic	NA	10657
29.0663	0.145597	0.630625	0.230878	0.817409	0.999998	chr1	85155974	85155999	Promoter	SSX2IP	152
524.743	0.630738	0.37076	1.7012	0.0889046	0.889788	chr1	85156108	85156259	Promoter	SSX2IP	0
58.0982	-0.300382	0.485606	-0.618571	0.536199	0.999998	chr1	85462755	85462844	Promoter	MCOLN2	0
246.93	-0.98175	0.439647	-2.23304	0.0255462	0.539621	chr1	85514121	85514251	Promoter	MCOLN3	0
18.5815	0.381457	0.904651	0.421661	0.673272	NA	chr1	85667389	85667423	Promoter	SYDE2	-661
1816.56	0.180621	0.307647	0.587104	0.557134	0.999998	chr1	85725303	85725381	Promoter	C1orf52	0
444.76	-0.306937	0.334422	-0.917813	0.358717	0.999998	chr1	85742159	85742207	Promoter	NA	118
16.0997	0.626992	0.768265	0.816114	0.414435	NA	chr1	85742251	85742254	Promoter	NA	210
112.518	0.102702	0.40453	0.253879	0.799589	0.999998	chr1	85742291	85742314	Promoter	NA	250
53.2896	-0.270771	0.555153	-0.487742	0.625733	0.999998	chr1	85930746	85930899	Promoter	DDAH1	0
1732.43	-0.334399	0.371443	-0.900272	0.367975	0.999998	chr1	86174000	86174146	Promoter	ZNHIT6	0
146.102	-0.33053	0.409232	-0.807685	0.419272	0.999998	chr1	86861704	86861745	Promoter	ODF2L	280
492.214	0.22538	0.340188	0.662515	0.507642	0.999998	chr1	86861954	86862030	Promoter	ODF2L	0
3225.19	0.507089	0.32873	1.54257	0.122935	0.975619	chr1	87379789	87379829	Promoter	2023-09-15	278
162.855	0.156982	0.395183	0.397238	0.691192	0.999998	chr1	87380008	87380053	Promoter	2023-09-15	54
44.1908	-0.139696	0.525304	-0.265933	0.790291	0.999998	chr1	89149642	89149796	Promoter	PKN2	-126
621.902	-0.371243	0.342016	-1.08546	0.27772	0.999998	chr1	89357182	89357358	Promoter	GTF2B	0
15.3166	-0.407293	0.743315	-0.547942	0.583732	NA	chr1	89446031	89446092	3' UTR	RBMXL1	12551
1220.66	-0.371013	0.369041	-1.00534	0.314731	0.999998	chr1	89458281	89458475	Promoter	RBMXL1	168
20.9356	-0.362085	0.677317	-0.534587	0.592935	NA	chr1	89458617	89458622	Promoter	RBMXL1	21
138.832	-0.489031	0.501444	-0.975244	0.329439	0.999998	chr1	89578591	89578764	Intron (uc001dmy.1/2634, intron 10 of 14)	GBP2	13035
13.2248	-1.94003	1.01174	-1.91753	0.0551709	NA	chr1	89591733	89591879	Promoter	GBP2	0
19.7717	-0.558225	0.664799	-0.83969	0.401082	NA	chr1	89990241	89990359	Promoter	LRRC8B	-38
164.173	0.43235	0.452827	0.95478	0.339689	0.999998	chr1	90075433	90075469	Distal Intergenic	RP5-1007M22.2	22984
187.458	-0.767981	0.385446	-1.99245	0.0463221	0.69938	chr1	90098430	90098626	Promoter	RP5-1007M22.2	0
133.262	0.582791	0.407206	1.4312	0.152374	0.999998	chr1	90460424	90460595	Promoter	GEMIN8P4	0
31.5713	-0.141908	0.598678	-0.237036	0.812629	0.999998	chr1	90475664	90475845	Exon (uc001dnq.2/284695, exon 6 of 12)	ZNF326	14986
71.0686	-0.316146	0.522442	-0.605132	0.545091	0.999998	chr1	91195339	91195346	Distal Intergenic	BARHL2	-12545
2682.68	-0.0060826	0.341193	-0.0178274	0.985777	0.999998	chr1	91317090	91317283	5' UTR	BARHL2	-134296
58.5206	0.209383	0.529344	0.395552	0.692435	0.999998	chr1	91328446	91328520	Distal Intergenic	BARHL2	-145652
34.1615	0.18249	0.583121	0.312954	0.754316	0.999998	chr1	91404437	91404459	Exon (uc001dnw.3/84146, exon 3 of 6)	ZNF644	82606
90.6809	0.203969	0.457279	0.44605	0.655561	0.999998	chr1	91487020	91487067	Promoter	ZNF644	0
32.4774	0.14045	0.668263	0.210172	0.833533	0.999998	chr1	91487354	91487364	Promoter	ZNF644	-289
1173.96	-0.309633	0.367459	-0.842631	0.399435	0.999998	chr1	91487522	91487684	Promoter	ZNF644	128
31.113	0.261201	0.57445	0.454697	0.649327	0.999998	chr1	91487789	91487793	Promoter	ZNF644	19
15.962	-0.725499	0.76545	-0.947808	0.343227	NA	chr1	91487846	91487847	Promoter	ZNF644	-34
1448.33	0.354811	0.359495	0.98697	0.323657	0.999998	chr1	91852815	91852821	Intron (uc001doa.4/164045, intron 4 of 38)	HFM1	13845
30277.1	0.333185	0.379712	0.877468	0.380233	0.999998	chr1	91852917	91852939	Intron (uc001doa.4/164045, intron 4 of 38)	HFM1	13727
832.895	-0.211474	0.374598	-0.564536	0.572389	0.999998	chr1	91853033	91853034	Intron (uc001doa.4/164045, intron 4 of 38)	HFM1	13632
12558.1	0.104129	0.315095	0.330468	0.741046	0.999998	chr1	91853082	91853113	Intron (uc001doa.4/164045, intron 4 of 38)	HFM1	13553
659.16	0.0184736	0.332635	0.055537	0.955711	0.999998	chr1	91853141	91853143	Intron (uc001doa.4/164045, intron 4 of 38)	HFM1	13523
34.7061	-0.559931	0.595354	-0.9405	0.346961	0.999998	chr1	91870346	91870400	Promoter	HFM1	26
79.8079	0.088398	0.425086	0.207953	0.835266	0.999998	chr1	92035216	92035222	Distal Intergenic	CDC7	54840
66.3252	-0.120344	0.477637	-0.251956	0.801075	0.999998	chr1	92325104	92325107	Intron (uc009wde.3/7049, intron 1 of 19)	TGFBR3	2496
155.41	-0.800227	0.398187	-2.00968	0.0444652	0.686909	chr1	92351679	92351858	Promoter	TGFBR3	0
403.365	-0.156865	0.412918	-0.379895	0.704023	0.999998	chr1	92764448	92764574	Promoter	GLMN	0
21.2698	-1.02084	0.710599	-1.43659	0.150835	NA	chr1	93159854	93159945	Promoter	EVI5	0
1102.78	0.105109	0.345891	0.303879	0.76122	0.999998	chr1	93250579	93250734	Intron (uc001dox.3/7813, intron 1 of 17)	EVI5	7227
623.478	0.221162	0.32595	0.678514	0.497446	0.999998	chr1	93426956	93427089	Promoter	FAM69A	0
23.779	0.136561	0.667638	0.204543	0.837929	NA	chr1	93544589	93544704	Promoter	MTF2	-88
3363.64	-0.360455	0.324088	-1.11221	0.266046	0.999998	chr1	93645932	93646073	Promoter	TMED5	173
635.155	0.0429649	0.415651	0.103368	0.917671	0.999998	chr1	93811295	93811411	Promoter	RP4-717I23.3	0
180.657	0.970365	1.05155	0.922795	0.356114	0.999998	chr1	94032892	94032946	Exon (uc001dpx.5/8412, exon 7 of 8)	BCAR3	17773
23.9053	0.21975	0.724268	0.30341	0.761578	NA	chr1	94033029	94033050	Exon (uc001dpx.5/8412, exon 7 of 8)	BCAR3	17669
30.1593	-0.416423	0.605759	-0.687439	0.491806	0.999998	chr1	94147345	94147450	Promoter	BCAR3	0
38.3801	-0.982392	0.545402	-1.80123	0.0716674	0.824629	chr1	94312732	94312807	Promoter	BCAR3	-26
4091.6	-0.257016	0.342045	-0.751409	0.452406	0.999998	chr1	94344638	94344778	Promoter	DNTTIP2	0
672.514	0.471499	0.335669	1.40465	0.160124	0.999998	chr1	94374952	94375096	Promoter	GCLM	0
95.8354	0.348181	0.426539	0.816294	0.414332	0.999998	chr1	94499386	94499459	Intron (uc001dqh.3/24, intron 26 of 49)	ABCA4	-15158
17.399	-0.809198	0.718409	-1.12637	0.260007	NA	chr1	94643504	94643675	Exon (uc009wdq.1/9411, exon 21 of 26)	ARHGAP29	17822
384.559	-0.997816	0.445793	-2.2383	0.0252018	0.536091	chr1	94703115	94703205	Promoter	ARHGAP29	102
27.1222	-1.53741	0.613025	-2.50791	0.0121447	0.379332	chr1	94713241	94713332	Intron (uc009wdq.1/9411, intron 1 of 25)	ARHGAP29	-9934
157.662	1.20283	0.432197	2.78306	0.00538495	0.254703	chr1	94736554	94736679	Intron (uc009wdq.1/9411, intron 1 of 25)	ARHGAP29	3945
50.3662	-0.849156	0.51703	-1.64237	0.100512	0.915354	chr1	95007309	95007446	Promoter	F3	0
228.328	-0.0842367	0.358404	-0.235033	0.814183	0.999998	chr1	95285708	95285867	Promoter	SLC44A3	-31
30.1053	0.224529	0.598958	0.374867	0.70776	0.999998	chr1	95507111	95507167	Intron (uc001dra.2/199857, intron 2 of 3)	ALG14	31340
211.131	-0.119983	0.419963	-0.285699	0.775109	0.999998	chr1	95507997	95508155	Intron (uc001dra.2/199857, intron 2 of 3)	ALG14	30352
720.579	-0.0135937	0.369789	-0.0367606	0.970676	0.999998	chr1	95538408	95538540	Promoter	ALG14	0
663.107	-0.128194	0.369036	-0.347375	0.72831	0.999998	chr1	95621365	95621374	Intron (uc021oqe.1/148534, intron 5 of 6)	TMEM56-RWDD3	37886
66.4869	1.11118	0.466714	2.38085	0.0172728	0.446873	chr1	95699468	95699651	Promoter	TMEM56-RWDD3	-60
20.6245	-0.44658	0.676973	-0.659672	0.509465	NA	chr1	96063771	96063778	Distal Intergenic	RP4-617C6.1	123478
15.5962	0.422637	0.750688	0.562999	0.573436	NA	chr1	97922838	97922888	Intron (uc001drv.3/1806, intron 13 of 22)	DPYD-AS1	361359
21.1935	-0.319601	0.73865	-0.432683	0.665245	NA	chr1	98386515	98386619	Promoter	DPYD	0
213.914	0.277408	0.384044	0.722334	0.470089	0.999998	chr1	100232162	100232222	Promoter	FRRS1	-813
50.5233	0.652954	0.508689	1.2836	0.199281	0.999998	chr1	100435437	100435561	Promoter	SLC35A3	92
40.0408	-0.0549764	0.530284	-0.103674	0.917428	0.999998	chr1	100503531	100503597	Promoter	HIAT1	-192
95.6496	-0.316376	0.4132	-0.765672	0.443871	0.999998	chr1	100598434	100598565	Promoter	SASS6	0
21.6917	0.0759282	0.658899	0.115235	0.908259	NA	chr1	100626020	100626126	Exon (uc001dsw.2/127495, exon 4 of 10)	LRRC39	17703
16.2628	0.525494	0.768979	0.683366	0.494376	NA	chr1	100633972	100634149	5' UTR	LRRC39	9680
859.659	0.351376	0.377721	0.930251	0.352241	0.999998	chr1	100643689	100643872	Promoter	LRRC39	0
608.097	0.235511	0.36377	0.647418	0.517361	0.999998	chr1	100715328	100715476	Promoter	DBT	0
354.736	0.325344	0.359944	0.903873	0.366063	0.999998	chr1	100731632	100731740	Promoter	RTCA	0
356.902	0.108806	0.362388	0.300247	0.763989	0.999998	chr1	101360339	101360433	Promoter	EXTL2	302
28.0148	0.205572	0.609385	0.337344	0.735858	0.999998	chr1	101360691	101360715	Promoter	EXTL2	20
45.7911	-0.293756	0.511281	-0.574549	0.565596	0.999998	chr1	101361505	101361575	Promoter	SLC30A7	-57
20.872	0.490532	0.669738	0.732424	0.46391	NA	chr1	101490942	101490983	Promoter	DPH5	379
1180.21	0.205657	0.315209	0.652445	0.514114	0.999998	chr1	101491287	101491394	Promoter	DPH5	0
19.3166	0.142038	0.68776	0.206523	0.836382	NA	chr1	104068073	104068143	Promoter	RNPC3	-435
2156.75	0.184233	0.34721	0.53061	0.595689	0.999998	chr1	108113116	108113125	Downstream (<1kb)	VAV3	107506
5597.04	0.0947198	0.354606	0.267113	0.789382	0.999998	chr1	108113543	108113597	Downstream (<1kb)	VAV3	107034
20.8758	1.59947	0.704864	2.26919	0.0232565	NA	chr1	108507712	108507902	Promoter	VAV3	-167
16.7619	-0.888613	0.814875	-1.09049	0.275497	NA	chr1	108719372	108719471	Intron (uc001dvm.4/29957, intron 3 of 9)	SLC25A24	15960
17.5506	-0.225781	0.723135	-0.312226	0.754869	NA	chr1	108728448	108728578	Exon (uc001dvm.4/29957, exon 2 of 10)	SLC25A24	6853
170.352	-0.136534	0.394278	-0.346289	0.729125	0.999998	chr1	108742795	108742798	Promoter	SLC25A24	182
47.7155	-0.449304	0.520457	-0.863287	0.38798	0.999998	chr1	108742805	108742809	Promoter	SLC25A24	171
56.3125	-1.75274	0.500236	-3.50382	0.000458635	0.0563614	chr1	108742963	108742965	Promoter	SLC25A24	15
19.2219	-0.65484	0.69947	-0.936194	0.349173	NA	chr1	108742973	108742974	Promoter	SLC25A24	6
18.7433	-0.176648	0.712714	-0.247853	0.804248	NA	chr1	108743481	108743538	Promoter	SLC25A24	-501
314.282	0.204851	0.349375	0.586337	0.557649	0.999998	chr1	109203653	109203731	Promoter	HENMT1	13
26.6647	0.331739	0.615618	0.538871	0.589976	0.999998	chr1	109203870	109203885	Promoter	HENMT1	-126
30.092	0.133221	0.640887	0.20787	0.835331	0.999998	chr1	109234771	109234873	Promoter	PRPF38B	-59
576.558	0.101853	0.356402	0.28578	0.775046	0.999998	chr1	109506015	109506155	Promoter	CLCC1	0
306.753	-0.0151453	0.569383	-0.0265996	0.978779	0.999998	chr1	109584591	109584776	Promoter	WDR47	74
3238.95	0.47338	0.313991	1.50762	0.131651	0.992633	chr1	109618553	109618716	Promoter	TAF13	0
31.9219	0.529988	0.573303	0.924447	0.355254	0.999998	chr1	109633226	109633307	Promoter	TMEM167B	-96
873.827	-0.605775	0.378555	-1.60023	0.109547	0.941196	chr1	109825708	109825813	Promoter	PSRC1	0
24.8282	0.643169	0.62895	1.02261	0.306494	NA	chr1	109853043	109853093	3' UTR	MYBPHL	-3380
22.1255	1.30551	0.693162	1.88342	0.0596436	NA	chr1	109855040	109855172	3' UTR	MYBPHL	-5377
76.2582	0.280279	0.490868	0.570986	0.568009	0.999998	chr1	109856153	109856172	3' UTR	MYBPHL	-6490
83.4377	0.489932	0.447729	1.09426	0.273842	0.999998	chr1	109856490	109856498	3' UTR	MYBPHL	-6827
23.0933	0.0175617	0.648024	0.0271004	0.97838	NA	chr1	109859470	109859581	Exon (uc010ovi.2/6272, exon 17 of 20)	MYBPHL	-9807
20.1434	0.352158	0.687283	0.512391	0.608377	NA	chr1	109893549	109893619	Exon (uc010ovi.2/6272, exon 6 of 20)	SORT1	42360
9545.23	0.418907	0.334979	1.25055	0.2111	0.999998	chr1	109940484	109940636	Promoter	SORT1	0
32.8506	-0.203116	0.595217	-0.341248	0.732917	0.999998	chr1	109964543	109964546	5' UTR	PSMA5	4524
5559.7	0.308921	0.369229	0.836667	0.40278	0.999998	chr1	109968991	109969109	Promoter	PSMA5	0
99.7346	-0.102058	0.468854	-0.217675	0.827682	0.999998	chr1	110091052	110091200	Promoter	GNAI3	0
29.8852	0.164799	0.590581	0.279046	0.78021	0.999998	chr1	110204008	110204136	3' UTR	GSTM4	5310
1714.72	-0.489842	0.451673	-1.08451	0.27814	0.999998	chr1	110282915	110282976	Promoter	GSTM3	157
27.9211	-0.322011	0.622446	-0.517332	0.604925	0.999998	chr1	110558049	110558154	Exon (uc001dyx.3/10768, exon 7 of 17)	AHCYL1	11479
21.0821	0.226072	0.756621	0.298792	0.765099	NA	chr1	110586338	110586470	Exon (uc001dyz.1/85369, exon 10 of 21)	STRIP1	9115
12.9933	-0.189991	0.876679	-0.216717	0.828429	NA	chr1	110709669	110709841	Exon (uc009wfq.3/388662, exon 2 of 12)	SLC6A17	16537
42.4547	-0.128451	0.53352	-0.240761	0.809741	0.999998	chr1	110741078	110741117	3' UTR	SLC6A17	5950
37.4783	-0.103115	0.57209	-0.180243	0.856962	0.999998	chr1	110881660	110881800	Promoter	RP5-1074L1.1	0
368.762	-0.85761	0.371931	-2.30583	0.02112	0.496461	chr1	110933597	110933715	Promoter	SLC16A4	0
18.8438	-0.131119	0.692563	-0.189324	0.849839	NA	chr1	110949992	110950002	Promoter	LAMTOR5-AS1	-429
8590.33	0.343192	0.334504	1.02597	0.304905	0.999998	chr1	110950161	110950351	Promoter	LAMTOR5-AS1	-80
975.752	0.206735	0.33716	0.613165	0.539767	0.999998	chr1	111506429	111506613	Promoter	LRIF1	0
58.428	0.488954	0.533885	0.91584	0.359751	0.999998	chr1	111682372	111682440	Promoter	CEPT1	123
2263.67	-0.0753258	0.313454	-0.240309	0.810091	0.999998	chr1	111682657	111682847	Promoter	CEPT1	0
36.0563	-0.600677	0.556656	-1.07908	0.280551	0.999998	chr1	111737194	111737233	Exon (uc001eak.2/79961, exon 7 of 12)	DENND2D	6092
17.8287	0.156749	0.756753	0.207133	0.835906	NA	chr1	111739795	111739820	Exon (uc001eak.2/79961, exon 5 of 12)	DENND2D	3505
23.7607	-0.77093	0.643913	-1.19726	0.231206	NA	chr1	111740540	111740610	Exon (uc001eak.2/79961, exon 4 of 12)	DENND2D	2715
49.0508	-0.472049	0.49096	-0.961482	0.33631	0.999998	chr1	111741250	111741362	Exon (uc001eak.2/79961, exon 3 of 12)	DENND2D	1963
2092.63	-0.233738	0.372335	-0.627761	0.53016	0.999998	chr1	111742638	111742836	Promoter	DENND2D	489
183.012	-0.751113	0.421855	-1.7805	0.0749937	0.842205	chr1	111743266	111743349	Promoter	DENND2D	0
20.6528	1.40382	0.673286	2.08503	0.0370666	NA	chr1	111965637	111965719	5' UTR	OVGP1	3971
3562.26	-0.302451	0.316707	-0.954985	0.339585	0.999998	chr1	111991808	111991923	Promoter	WDR77	0
227.07	-0.117535	0.40285	-0.291759	0.770471	0.999998	chr1	112281931	112282059	Promoter	FAM212B	0
47.1496	0.0017423	0.532947	0.00326917	0.997392	0.999998	chr1	112298082	112298198	Promoter	DDX20	0
358.392	0.0339914	0.355789	0.0955383	0.923887	0.999998	chr1	113161730	113161779	Promoter	ST7L	0
39.3402	-0.32143	0.53942	-0.595881	0.551255	0.999998	chr1	113162225	113162309	Promoter	ST7L	96
18.4276	0.517179	0.843389	0.613215	0.539735	NA	chr1	113244118	113244179	3' UTR	RHOC	5499
234.973	0.550377	0.378542	1.45394	0.145964	0.999998	chr1	113247689	113247789	5' UTR	RHOC	1889
3959.35	-0.260246	0.338108	-0.76971	0.441472	0.999998	chr1	113249701	113249789	Promoter	RHOC	-23
23.5627	-0.0536725	0.640862	-0.0837505	0.933255	NA	chr1	113250011	113250030	Promoter	RHOC	0
16.0444	-0.318113	0.756009	-0.42078	0.673916	NA	chr1	113392390	113392446	Exon (uc001ecw.1/uc001ecw.1, exon 1 of 7)	AKR7A2P1	-73526
1422.15	-0.399774	0.326731	-1.22356	0.22112	0.999998	chr1	113498761	113498873	Promoter	SLC16A1	-76
62.9762	0.340216	0.475902	0.714886	0.474679	0.999998	chr1	113615673	113615735	Promoter	LRIG2	-96
521.73	0.249178	0.397694	0.626555	0.530951	0.999998	chr1	114302045	114302195	Promoter	PHTF1	0
233.509	-0.170855	0.351496	-0.486078	0.626912	0.999998	chr1	114354861	114354924	Promoter	RSBN1	146
227.193	-0.100255	0.378939	-0.264567	0.791343	0.999998	chr1	114447421	114447533	Promoter	AP4B1	0
20.1274	0.0788192	0.695471	0.113332	0.909767	NA	chr1	114447649	114447656	Promoter	AP4B1	85
31.1511	-0.116306	0.563888	-0.206258	0.83659	0.999998	chr1	114472095	114472189	Promoter	HIPK1	99
46.1747	-0.0934932	0.521752	-0.179191	0.857788	0.999998	chr1	114945380	114945502	Exon (uc010owr.2/51592, exon 11 of 15)	TRIM33	4220
24.1721	-0.952166	0.680484	-1.39925	0.161738	NA	chr1	114970369	114970518	Promoter	TRIM33	0
29.5987	-0.924971	0.626777	-1.47576	0.140009	0.999998	chr1	114973424	114973536	5' UTR	TRIM33	-2908
26.2604	-1.1232	0.626994	-1.79141	0.0732274	NA	chr1	114976237	114976357	5' UTR	TRIM33	-5721
20.8095	-0.767256	0.701047	-1.09444	0.273761	NA	chr1	115053499	115053505	Promoter	TRIM33	276
608.724	0.151302	0.362928	0.416893	0.676757	0.999998	chr1	115053702	115053854	Promoter	TRIM33	0
1601.32	0.351034	0.317897	1.10424	0.269489	0.999998	chr1	115124210	115124296	Promoter	BCAS2	0
43.1358	-0.272133	0.524365	-0.518977	0.603777	0.999998	chr1	115212621	115212732	Promoter	DENND2C	0
17.7945	0.0593181	0.697756	0.0850126	0.932251	NA	chr1	115251177	115251273	Exon (uc009wgu.3/4893, exon 5 of 7)	NRAS	8242
18.7138	-0.677739	0.711939	-0.951962	0.341116	NA	chr1	115252225	115252348	Exon (uc009wgu.3/4893, exon 4 of 7)	NRAS	7167
28.7814	-0.544669	0.587275	-0.927451	0.353692	0.999998	chr1	115256436	115256601	Exon (uc009wgu.3/4893, exon 3 of 7)	NRAS	2914
2105.63	-0.0801966	0.36529	-0.219542	0.826228	0.999998	chr1	115259283	115259423	Promoter	NRAS	92
21.0127	-0.672232	0.775112	-0.867271	0.385793	NA	chr1	115260119	115260121	Promoter	NRAS	-604
33.3748	-0.112325	0.60863	-0.184554	0.853579	0.999998	chr1	115260728	115260745	3' UTR	NRAS	-1213
22.0796	0.165828	0.667773	0.24833	0.803879	NA	chr1	115263257	115263283	Exon (uc001efj.3/7812, exon 15 of 18)	NRAS	-3742
57.3475	-0.026357	0.474385	-0.0555604	0.955692	0.999998	chr1	115269631	115269708	Exon (uc001efj.3/7812, exon 11 of 18)	NRAS	-10116
19.1503	-0.0774162	0.693135	-0.11169	0.911069	NA	chr1	115275323	115275375	Exon (uc001efj.3/7812, exon 8 of 18)	NRAS	-15808
27.1691	-0.0202561	0.621453	-0.0325947	0.973998	0.999998	chr1	115276632	115276669	Exon (uc001efj.3/7812, exon 6 of 18)	CSDE1	16159
38.3324	-0.062434	0.546973	-0.114145	0.909123	0.999998	chr1	115276712	115276737	Exon (uc001efj.3/7812, exon 6 of 18)	CSDE1	16091
168.369	-0.54687	0.386434	-1.41517	0.157019	0.999998	chr1	115277076	115277082	Exon (uc001efj.3/7812, exon 5 of 18)	CSDE1	15746
61.4778	-0.374916	0.467709	-0.8016	0.422785	0.999998	chr1	115279421	115279477	Exon (uc001efj.3/7812, exon 4 of 18)	CSDE1	13351
54.9993	-0.61542	0.474089	-1.29811	0.194249	0.999998	chr1	115280586	115280695	Exon (uc001efj.3/7812, exon 3 of 18)	CSDE1	12133
27.8419	-0.403205	0.587666	-0.686113	0.492642	0.999998	chr1	115282377	115282468	Exon (uc001efj.3/7812, exon 2 of 18)	CSDE1	10360
18291.3	-0.25487	0.320222	-0.795917	0.42608	0.999998	chr1	115300551	115300682	Promoter	CSDE1	0
29.8183	0.516457	0.576517	0.895823	0.370347	0.999998	chr1	115323110	115323112	Promoter	SIKE1	196
4396.05	-0.0211796	0.320596	-0.066063	0.947328	0.999998	chr1	115323199	115323327	Promoter	SIKE1	0
22.6464	0.335806	0.758543	0.442699	0.657984	NA	chr1	116270488	116270623	Intron (uc001efx.4/845, intron 5 of 10)	CASQ2	40803
29.4905	-0.957543	0.601198	-1.59273	0.111222	0.945618	chr1	116929912	116930064	Exon (uc010owv.1/476, exon 4 of 22)	ATP1A1	3920
38.5746	-0.684461	0.554481	-1.23442	0.217047	0.999998	chr1	116931531	116931627	Exon (uc010owv.1/476, exon 7 of 22)	ATP1A1	5539
18.0784	-0.763662	0.770575	-0.991029	0.321672	NA	chr1	116932064	116932229	Exon (uc010owv.1/476, exon 8 of 22)	ATP1A1	6072
33.0478	-0.383373	0.563554	-0.680277	0.496329	0.999998	chr1	116935564	116935597	Exon (uc010owv.1/476, exon 11 of 22)	ATP1A1	9572
52.8436	-0.942313	0.496926	-1.89628	0.0579228	0.763782	chr1	116936161	116936308	Exon (uc010owv.1/476, exon 12 of 22)	ATP1A1	10169
31.5649	-0.376273	0.604347	-0.622611	0.53354	0.999998	chr1	116941280	116941396	Exon (uc010owv.1/476, exon 16 of 22)	ATP1A1	15288
63.6995	-1.19481	0.488469	-2.44604	0.0144436	0.408191	chr1	116944183	116944278	Exon (uc010owv.1/476, exon 21 of 22)	ATP1A1OS	16966
27.7388	-1.03825	0.681478	-1.52353	0.127625	0.984919	chr1	116946524	116946589	Exon (uc010owv.1/476, exon 22 of 22)	ATP1A1OS	14655
43.8811	-1.07905	0.522578	-2.06485	0.0389371	0.655811	chr1	116947055	116947188	3' UTR	ATP1A1OS	14056
582.8	0.111034	0.329133	0.337354	0.73585	0.999998	chr1	116961138	116961278	Promoter	ATP1A1OS	0
16.5374	-0.0592509	0.745717	-0.0794549	0.936671	NA	chr1	116975214	116975230	Distal Intergenic	ATP1A1OS	-13970
25.1206	0.637538	0.653004	0.976316	0.328908	NA	chr1	116975332	116975341	Distal Intergenic	ATP1A1OS	-14088
41.0378	-0.0291113	0.533685	-0.0545478	0.956499	0.999998	chr1	116976027	116976033	Distal Intergenic	ATP1A1OS	-14783
25.7795	0.957422	0.647386	1.4789	0.139166	NA	chr1	117008446	117008464	Distal Intergenic	ATP1A1OS	-47202
26.2355	1.27261	0.693918	1.83395	0.0666615	NA	chr1	117008922	117008923	Distal Intergenic	ATP1A1OS	-47678
1262.56	0.939196	0.437055	2.14892	0.0316408	0.59336	chr1	117008990	117009120	Distal Intergenic	ATP1A1OS	-47746
18.6867	0.745902	0.702514	1.06176	0.288344	NA	chr1	117009127	117009128	Distal Intergenic	ATP1A1OS	-47883
28.1632	0.65431	0.627298	1.04306	0.29692	0.999998	chr1	117041757	117041844	Distal Intergenic	CD58	45382
1634.31	-0.234992	0.350561	-0.670332	0.502646	0.999998	chr1	117113559	117113735	Promoter	CD58	0
19.5208	-0.0468505	0.670311	-0.0698936	0.944278	NA	chr1	117118792	117118811	3' UTR	CD58	-5077
17.7847	0.262026	0.71406	0.366952	0.713655	NA	chr1	117119896	117119930	3' UTR	CD58	-6181
55.8968	0.0110766	0.503794	0.0219864	0.982459	0.999998	chr1	117210074	117210099	Promoter	IGSF3	278
1574.19	0.040173	0.330976	0.121377	0.903392	0.999998	chr1	117210276	117210452	Promoter	IGSF3	0
28.0312	0.17677	0.703034	0.251439	0.801475	0.999998	chr1	117253089	117253118	Distal Intergenic	MIR320B1	38718
122.457	-0.132892	0.427366	-0.310955	0.755835	0.999998	chr1	117664316	117664418	Promoter	TRIM45	0
44.4295	-0.326348	0.500364	-0.652221	0.514259	0.999998	chr1	117909909	117910024	Promoter	MAN1A2	-61
1716.17	-0.207328	0.325314	-0.637315	0.52392	0.999998	chr1	118472180	118472308	Promoter	GDAP2	0
34.2453	0.686649	0.638522	1.07537	0.282208	0.999998	chr1	118727801	118727875	Promoter	SPAG17	0
25.6842	0.164141	0.637106	0.257636	0.796688	NA	chr1	119158290	119158293	Distal Intergenic	TBX15	283455
17.3386	0.0013764	0.737051	0.00186744	0.99851	NA	chr1	119439645	119439653	Intron (uc009whj.1/6913, intron 1 of 2)	TBX15	2095
20.5579	0.661434	0.719253	0.919613	0.357775	NA	chr1	119522585	119522599	Intron (uc001ehl.1/6913, intron 1 of 7)	TBX15	9580
585.731	-0.193992	0.340922	-0.569021	0.569342	0.999998	chr1	119683218	119683310	Promoter	WARS2	0
24.9677	-0.228719	0.734151	-0.311542	0.755388	NA	chr1	119806483	119806550	Intron (uc001ehp.1/uc001ehp.1, intron 6 of 6)	HAO2	-104852
14.9972	0.239715	0.797821	0.300462	0.763825	NA	chr1	119822626	119822694	Distal Intergenic	HAO2	-88708
16.1278	0.138893	0.80993	0.171488	0.86384	NA	chr1	119833026	119833127	Distal Intergenic	HAO2	-78275
60.9391	-0.533516	0.491956	-1.08448	0.278153	0.999998	chr1	119839519	119839711	Distal Intergenic	HAO2	-71691
24.1557	-0.465451	0.787385	-0.591135	0.55443	NA	chr1	119862763	119862798	Distal Intergenic	HAO2	-48604
20.4029	0.240869	0.708184	0.340122	0.733764	NA	chr1	119867165	119867197	Distal Intergenic	HAO2	-44205
114.686	-0.291156	0.407534	-0.714434	0.474959	0.999998	chr1	119869760	119869764	Distal Intergenic	HAO2	-41638
34.7626	0.927353	0.545515	1.69996	0.0891391	0.889896	chr1	119869923	119869925	Distal Intergenic	HAO2	-41477
20.4244	-0.172318	0.735718	-0.234217	0.814816	NA	chr1	120078881	120079039	Distal Intergenic	HSD3BP4	-27464
17.4379	0.50552	0.783575	0.645146	0.518833	NA	chr1	120111860	120112008	Exon (uc021osu.1/128102, exon 1 of 1)	HSD3BP4	5357
18.6664	0.412205	0.721996	0.570924	0.568051	NA	chr1	120113772	120113965	Exon (uc021osu.1/128102, exon 1 of 1)	HSD3BP4	7269
33.5291	0.647547	0.694277	0.932693	0.350979	0.999998	chr1	120123001	120123016	Distal Intergenic	HSD3BP4	16498
33.2917	0.837896	0.654379	1.28044	0.200389	0.999998	chr1	120132019	120132053	Distal Intergenic	LINC00622	9861
24.6687	0.96023	0.712454	1.34778	0.17773	NA	chr1	120136266	120136293	Distal Intergenic	LINC00622	5621
19.5907	0.477667	0.735527	0.649421	0.516067	NA	chr1	120139757	120139792	Downstream (<1kb)	LINC00622	2122
15.3675	0.692242	0.872562	0.793344	0.427577	NA	chr1	120143677	120143712	Distal Intergenic	LINC00622	-1763
37.695	0.241035	0.663654	0.363193	0.71646	0.999998	chr1	120144301	120144368	Distal Intergenic	LINC00622	-2387
36.2917	1.10797	0.656613	1.6874	0.0915273	0.896311	chr1	120145161	120145258	Distal Intergenic	LINC00622	-3247
36.2098	-0.0110176	0.585569	-0.0188151	0.984989	0.999998	chr1	120149172	120149244	Distal Intergenic	LINC00622	-7258
22.0706	0.206171	0.660813	0.311997	0.755043	NA	chr1	120153720	120153726	Distal Intergenic	LINC00622	-11806
26.6888	0.324681	0.656974	0.494207	0.62116	0.999998	chr1	120157913	120157970	Distal Intergenic	LINC00622	-15999
36.5422	-0.123314	0.673086	-0.183207	0.854636	0.999998	chr1	120159161	120159273	Downstream (2-3kb)	LINC00622	-17247
34.0081	0.511591	0.603441	0.84779	0.396555	0.999998	chr1	120161533	120161535	Downstream (<1kb)	LINC00622	-19619
26.9794	-0.438755	0.640152	-0.685393	0.493096	0.999998	chr1	120163350	120163352	3' UTR	LINC00622	-21436
20.3579	1.28861	0.723839	1.78025	0.0750357	NA	chr1	120163623	120163624	3' UTR	LINC00622	-21709
39.5039	0.703808	0.602641	1.16787	0.242858	0.999998	chr1	120164920	120164947	3' UTR	LINC00622	-23006
16.9538	0.114207	0.71431	0.159885	0.872972	NA	chr1	120170912	120170923	Intron (uc001ehy.1/90874, intron 1 of 2)	ZNF697	19467
24.868	-0.92999	0.62266	-1.49358	0.135287	NA	chr1	120176716	120176811	Intron (uc001ehy.1/90874, intron 1 of 2)	ZNF697	13579
19.4693	-0.0149439	0.711764	-0.0209956	0.983249	NA	chr1	120178103	120178226	Intron (uc001ehy.1/90874, intron 1 of 2)	ZNF697	12164
21.4074	0.296989	0.694967	0.427342	0.66913	NA	chr1	120188554	120188605	Intron (uc001ehy.1/90874, intron 1 of 2)	ZNF697	1785
31.7286	1.67093	0.665537	2.51065	0.0120509	0.378771	chr1	120190301	120190405	Promoter	ZNF697	0
1546.09	0.252461	0.327129	0.771747	0.440264	0.999998	chr1	120190767	120190892	Promoter	ZNF697	-377
28.5014	-0.496753	0.632158	-0.785806	0.431981	0.999998	chr1	120191033	120191035	Promoter	ZNF697	-643
196.051	0.115291	0.416018	0.27713	0.78168	0.999998	chr1	120191066	120191076	Promoter	ZNF697	-676
32.5481	-0.683604	0.592721	-1.15333	0.248774	0.999998	chr1	120269630	120269719	Exon (uc009whl.3/26227, exon 6 of 7)	PHGDH	7380
76.7572	0.669053	0.581251	1.15106	0.249709	0.999998	chr1	120275445	120275552	Intron (uc009whl.3/26227, intron 6 of 6)	PHGDH	13195
18.2447	-0.331296	0.716505	-0.462378	0.64381	NA	chr1	120279740	120279890	Exon (uc001ehz.3/26227, exon 8 of 12)	PHGDH	17490
18.6334	-1.0694	0.734415	-1.45613	0.145358	NA	chr1	120286658	120286771	3' UTR	HMGCS2	15134
32.5577	-0.0270027	0.565043	-0.0477887	0.961885	0.999998	chr1	120456528	120456613	3' UTR	ADAM30	-17381
16.5414	0.0364834	0.75307	0.0484463	0.961361	NA	chr1	120457081	120457086	3' UTR	ADAM30	-17934
28.2366	-0.347335	0.626424	-0.554473	0.579255	0.999998	chr1	120458383	120458386	Exon (uc001eik.3/4853, exon 34 of 34)	ADAM30	-19236
22.2954	0.00757198	0.720142	0.0105146	0.991611	NA	chr1	120461027	120461159	Exon (uc001eik.3/4853, exon 32 of 34)	ADAM30	-21880
18.4443	-0.367186	0.700121	-0.524461	0.599958	NA	chr1	120466258	120466416	Exon (uc001eik.3/4853, exon 26 of 34)	ADAM30	-27111
72.7678	-0.307922	0.45535	-0.676233	0.498893	0.999998	chr1	120612022	120612042	Promoter	NOTCH2	275
471.019	-0.563802	0.337875	-1.66867	0.0951821	0.901142	chr1	120612266	120612289	Promoter	NOTCH2	28
60.5571	0.108992	0.465722	0.234028	0.814963	0.999998	chr1	120838325	120838356	Promoter	FAM72B	-649
16.1798	0.395644	0.796565	0.496688	0.619409	NA	chr1	121253333	121253378	Distal Intergenic	NA	-7532
35.6095	1.93672	1.91575	1.01095	0.312042	0.999998	chr1	121484466	121484500	Distal Intergenic	NA	178042
49.3843	1.11346	2.55861	0.435183	0.66343	0.999998	chr1	121484633	121484645	Distal Intergenic	NA	178209
25.807	0.00809106	1.66829	0.0048499	0.99613	NA	chr1	121484761	121484783	Distal Intergenic	NA	178337
65.8612	1.66345	1.87374	0.887771	0.374664	0.999998	chr1	121485178	121485189	Distal Intergenic	NA	178754
38.9213	0.420229	1.822	0.230642	0.817593	0.999998	chr1	121485377	121485393	Distal Intergenic	NA	178953
258.668	0.151273	0.387975	0.389903	0.696608	0.999998	chr1	142705861	142705871	Intron (uc001eiw.1/uc001eiw.1, intron 1 of 7)	NA	7734
516.243	0.203684	0.337524	0.603465	0.5462	0.999998	chr1	142890983	142891014	Intron (uc001eiw.1/uc001eiw.1, intron 1 of 7)	NA	-177378
108.883	-0.0556282	0.473982	-0.117364	0.906572	0.999998	chr1	143179646	143179681	Intron (uc001eiw.1/uc001eiw.1, intron 2 of 7)	NA	-466041
50.0481	0.0420345	0.65138	0.0645315	0.948547	0.999998	chr1	143202227	143202248	Intron (uc001eiw.1/uc001eiw.1, intron 2 of 7)	NA	-484882
1691.64	0.247629	0.350884	0.705727	0.480358	0.999998	chr1	143467575	143467684	Exon (uc001ejn.1/uc001ejn.1, exon 1 of 3)	NA	-219446
45.2224	-0.979799	0.563117	-1.73996	0.0818666	0.867691	chr1	144866665	144866666	Exon (uc001elv.4/9659, exon 14 of 24)	PDE4DIP	1506
3720.38	-0.150703	0.372457	-0.404618	0.685758	0.999998	chr1	144866734	144866881	Intron (uc021ott.2/100288142, intron 53 of 131)	PDE4DIP	1291
43.7097	-0.190046	0.604915	-0.314169	0.753392	0.999998	chr1	144931883	144931915	Promoter	PDE4DIP	117
521.772	-0.152334	0.418758	-0.363775	0.716026	0.999998	chr1	144932020	144932130	Promoter	PDE4DIP	0
91.996	-0.928787	0.445453	-2.08504	0.0370658	0.6443	chr1	144932336	144932377	Promoter	PDE4DIP	-304
45.6524	-0.809679	0.510236	-1.58687	0.112542	0.947721	chr1	145039834	145039835	Promoter	NA	157
297.843	-1.01018	0.346003	-2.91957	0.00350514	0.19964	chr1	145039839	145039848	Promoter	NA	144
130.086	-0.233596	0.415899	-0.561665	0.574344	0.999998	chr1	145039938	145039940	Promoter	NA	52
2722.49	-0.0983865	0.330735	-0.297479	0.766101	0.999998	chr1	145039952	145039963	Promoter	NA	29
15.7005	0.848253	0.814984	1.04082	0.297959	NA	chr1	145208953	145208982	Promoter	NBPF10	-129
37.1117	-0.0203268	0.535938	-0.0379275	0.969745	0.999998	chr1	145382329	145382463	Intron (uc021ott.2/100288142, intron 99 of 131)	NBPF10	21774
545.275	0.0620841	0.32067	0.193608	0.846483	0.999998	chr1	145470341	145470423	Promoter	POLR3GL	0
14.2625	-2.21861	0.920075	-2.41134	0.0158941	NA	chr1	145474418	145474503	Exon (uc001enq.1/284615, exon 4 of 4)	LIX1L	-2582
220.316	0.203421	0.435108	0.467518	0.64013	0.999998	chr1	145507413	145507527	Promoter	RBM8A	-30
20.6171	0.0228649	0.70369	0.0324928	0.974079	NA	chr1	145516032	145516111	Promoter	PEX11B	-54
313.878	-0.0711314	0.349432	-0.203563	0.838695	0.999998	chr1	145589363	145589487	Promoter	NUDT17	0
17.595	0.0989911	0.725698	0.136408	0.891499	NA	chr1	145608465	145608594	Exon (uc001eog.3/10623, exon 3 of 15)	POLR3C	2033
835.654	-0.189321	0.366273	-0.516884	0.605237	0.999998	chr1	145610869	145610936	Promoter	POLR3C	0
75.1881	-0.148994	0.5048	-0.295155	0.767876	0.999998	chr1	145611017	145611046	Promoter	RNF115	0
13.363	2.24603	0.868618	2.58575	0.00971674	NA	chr1	145676206	145676314	Intron (uc021ott.2/100288142, intron 99 of 131)	CD160	30513
352.925	0.157175	0.336739	0.466754	0.640676	0.999998	chr1	145826926	145827124	Promoter	GPR89A	0
169.742	0.0289471	1.47703	0.0195982	0.984364	0.999998	chr1	146556300	146556307	Distal Intergenic	NA	29621
78.4147	0.479889	0.461571	1.03969	0.298486	0.999998	chr1	146643766	146643819	Promoter	PRKAB2	310
212.559	-0.472266	0.380644	-1.2407	0.214715	0.999998	chr1	146644041	146644172	Promoter	PRKAB2	0
24.4495	-0.599652	0.649643	-0.923049	0.355982	NA	chr1	146697169	146697235	Promoter	FMO5	0
140.809	-0.309694	0.408376	-0.758354	0.448239	0.999998	chr1	147142371	147142374	Promoter	ACP6	260
407.964	-0.215728	0.382974	-0.563297	0.573233	0.999998	chr1	147142563	147142647	Promoter	ACP6	0
15.8975	0.0228308	0.763622	0.029898	0.976148	NA	chr1	147624546	147624572	Promoter	NBPF11	29
53.1772	-0.478932	0.481545	-0.994575	0.319943	0.999998	chr1	148176342	148176527	Promoter	NA	0
69.5762	0.850684	0.474923	1.7912	0.0732606	0.831761	chr1	149224397	149224418	Distal Intergenic	NA	-55058
89.6499	-0.108534	0.650288	-0.166901	0.867448	0.999998	chr1	149514238	149514259	Distal Intergenic	PPIAL4C	-38744
1112.22	-0.335541	1.32109	-0.253988	0.799505	0.999998	chr1	149783907	149783933	Promoter	HIST2H2BF	0
20.0023	-0.50872	0.903705	-0.562927	0.573485	NA	chr1	149858088	149858091	Promoter	HIST2H2BE	141
3919.53	-0.130313	0.44564	-0.292418	0.769967	0.999998	chr1	149858176	149858235	Promoter	HIST2H2BE	0
19.8473	-0.626248	0.737613	-0.84902	0.39587	NA	chr1	149859467	149859470	Promoter	HIST2H2AB	-1
492.805	-0.430784	0.971439	-0.443449	0.657441	0.999998	chr1	149859511	149859516	Promoter	HIST2H2AB	-45
499.623	0.156196	0.326018	0.479102	0.631866	0.999998	chr1	149889360	149889448	Promoter	SV2A	0
30.8161	-0.282216	0.686165	-0.411295	0.680857	0.999998	chr1	149895490	149895514	Exon (uc001etk.2/10262, exon 6 of 6)	SF3B4	4448
71.4235	-0.191587	0.531309	-0.360595	0.718403	0.999998	chr1	149895826	149895829	Exon (uc001etk.2/10262, exon 5 of 6)	SF3B4	4133
36.1378	-0.653312	0.542669	-1.20389	0.228633	0.999998	chr1	149897698	149897746	Exon (uc001etk.2/10262, exon 4 of 6)	SF3B4	2216
3538.63	-0.168251	0.355992	-0.472626	0.63648	0.999998	chr1	149899624	149899731	Promoter	SF3B4	231
52.2609	-1.15806	0.530025	-2.18493	0.0288943	0.571879	chr1	149908716	149908797	Promoter	MTMR11	0
43.8279	-0.367587	0.544442	-0.675163	0.499573	0.999998	chr1	149914857	149914868	3' UTR	MTMR11	-6066
39.7718	-0.398194	0.51453	-0.773898	0.438991	0.999998	chr1	149915384	149915407	3' UTR	MTMR11	-6593
20.942	-0.333976	0.655316	-0.509641	0.610303	NA	chr1	149921999	149922124	Exon (uc001etn.3/56957, exon 8 of 12)	MTMR11	-13208
16.2779	-0.014513	0.729243	-0.0199014	0.984122	NA	chr1	149936173	149936274	Exon (uc001etn.3/56957, exon 6 of 12)	OTUD7B	6905
44.8096	0.0487281	0.561346	0.0868057	0.930826	0.999998	chr1	149978743	149978890	Intron (uc001etn.3/56957, intron 1 of 11)	OTUD7B	3796
17.1829	-0.540169	0.720618	-0.749591	0.453501	NA	chr1	149982474	149982480	Promoter	OTUD7B	206
968.237	-0.27244	0.326962	-0.833248	0.404705	0.999998	chr1	149982566	149982715	Promoter	OTUD7B	0
329.366	0.654219	0.374508	1.74687	0.0806592	0.863111	chr1	150039164	150039310	Promoter	VPS45	-32
71.4868	0.706485	0.451396	1.56511	0.117557	0.960375	chr1	150039708	150039776	Promoter	VPS45	308
22.6691	-0.175627	0.645125	-0.272238	0.785439	NA	chr1	150204160	150204266	5' UTR	ANP32E	2760
1346.28	-0.268547	0.317806	-0.845004	0.398108	0.999998	chr1	150208326	150208508	Promoter	ANP32E	0
15.6317	0.642538	0.909795	0.706245	0.480036	NA	chr1	150237861	150237907	3' UTR	APH1A	3702
38.6091	-0.0833734	0.563712	-0.147901	0.882421	0.999998	chr1	150239498	150239560	Exon (uc001ety.2/51107, exon 5 of 7)	APH1A	2049
46.1077	0.11888	0.565055	0.210386	0.833366	0.999998	chr1	150240173	150240175	5' UTR	APH1A	1434
23.9817	-0.350707	0.69276	-0.506246	0.612684	NA	chr1	150240386	150240412	5' UTR	APH1A	1197
532.882	0.0791695	0.539646	0.146706	0.883364	0.999998	chr1	150240754	150240793	Promoter	APH1A	816
18.9489	-0.239268	0.768096	-0.311508	0.755414	NA	chr1	150241153	150241154	Promoter	APH1A	455
22.7628	-0.313128	0.717732	-0.436274	0.662638	NA	chr1	150241195	150241196	Promoter	APH1A	413
16.8198	-0.983401	0.775905	-1.26742	0.205004	NA	chr1	150241228	150241231	Promoter	APH1A	378
3735.51	-0.370572	0.312428	-1.1861	0.235581	0.999998	chr1	150241328	150241464	Promoter	APH1A	145
59.6638	-0.581234	0.49561	-1.17277	0.24089	0.999998	chr1	150254562	150254713	Promoter	C1orf51	-240
19.9423	-0.208157	0.722629	-0.288056	0.773304	NA	chr1	150482607	150482663	5' UTR	ECM1	2120
24.0787	0.771067	0.722595	1.06708	0.285935	NA	chr1	150484121	150484198	3' UTR	ECM1	3634
49.3013	0.338444	0.518561	0.65266	0.513976	0.999998	chr1	150484832	150484956	Exon (uc001eus.3/1893, exon 8 of 10)	LINC00568	-3277
16.4505	-0.817743	0.733211	-1.11529	0.264726	NA	chr1	150549954	150549969	Exon (uc010pch.2/4170, exon 4 of 4)	MCL1	2117
51.5631	-0.688181	0.497073	-1.38447	0.166216	0.999998	chr1	150551327	150551382	Promoter	MCL1	704
16.062	-0.455154	0.853707	-0.53315	0.59393	NA	chr1	150551678	150551689	Promoter	MCL1	397
1684.38	-0.788258	0.341195	-2.31029	0.0208723	0.493856	chr1	150552040	150552152	Promoter	MCL1	0
102.801	0.146497	0.494788	0.296081	0.767168	0.999998	chr1	150594904	150595060	3' UTR	ENSA	6549
17.062	-0.174496	0.705767	-0.247243	0.80472	NA	chr1	150598116	150598193	3' UTR	ENSA	3416
578.454	0.440103	0.353641	1.24449	0.21332	0.999998	chr1	150601594	150601630	Promoter	ENSA	0
21.2261	0.0647345	0.655897	0.0986962	0.921379	NA	chr1	150602022	150602027	Promoter	ENSA	71
3433.46	0.249635	0.352935	0.707312	0.479373	0.999998	chr1	150602049	150602088	Promoter	ENSA	10
621.596	-0.0462422	0.396333	-0.116675	0.907117	0.999998	chr1	150738217	150738303	Promoter	CTSS	130
31.6789	2.34521	0.615027	3.81319	0.000137185	0.0248336	chr1	150780767	150780829	Promoter	CTSK	88
24.5554	0.253789	0.68951	0.368071	0.71282	NA	chr1	150781443	150781537	Promoter	CTSK	-526
30.6184	-0.0059086	0.582453	-0.0101443	0.991906	0.999998	chr1	150782261	150782390	3' UTR	CTSK	-1344
792.018	0.195003	0.352272	0.553558	0.579881	0.999998	chr1	150849047	150849247	Promoter	ARNT	0
78.2021	-0.119699	0.452032	-0.264803	0.791161	0.999998	chr1	150940152	150940156	Exon (uc001evy.3/29956, exon 6 of 11)	CERS2	7323
55.9076	0.0635789	0.472073	0.13468	0.892865	0.999998	chr1	150940606	150940623	5' UTR	CERS2	6856
745.294	-0.732539	0.375948	-1.94851	0.0513537	0.730942	chr1	150947165	150947208	Promoter	CERS2	271
21.0375	-0.349202	0.69197	-0.504649	0.613805	NA	chr1	150947236	150947238	Promoter	CERS2	241
110.478	0.420923	0.405878	1.03707	0.299704	0.999998	chr1	150947287	150947290	Promoter	CERS2	189
491.666	0.381909	0.361799	1.05558	0.291159	0.999998	chr1	150947319	150947325	Promoter	CERS2	154
34.9278	-0.397861	0.559507	-0.711092	0.477027	0.999998	chr1	150947349	150947351	Promoter	CERS2	128
46.233	-0.422488	0.503112	-0.839749	0.401049	0.999998	chr1	150978908	150978911	Promoter	FAM63A	362
23.7229	0.0127642	0.679435	0.0187866	0.985011	NA	chr1	150979255	150979264	Promoter	FAM63A	9
386.661	0.368522	0.344231	1.07057	0.284364	0.999998	chr1	150979304	150979381	Promoter	FAM63A	-31
19.2242	-0.129338	0.718475	-0.180018	0.857138	NA	chr1	151025316	151025327	3' UTR	C1orf56	5057
3817.09	-0.429701	0.319511	-1.34487	0.178668	0.999998	chr1	151032005	151032191	Promoter	MLLT11	0
23.3252	0.125034	0.631769	0.197911	0.843115	NA	chr1	151042970	151043024	Promoter	GABPB2	-56
38.2911	-0.247957	0.527893	-0.469711	0.638561	0.999998	chr1	151043509	151043613	Promoter	GABPB2	429
96.3786	-0.17094	0.588332	-0.29055	0.771396	0.999998	chr1	151085238	151085243	Intron (uc001ewr.2/126626, intron 7 of 8)	GABPB2	19570
36.1583	-0.365355	0.585641	-0.623854	0.532723	0.999998	chr1	151119091	151119158	Promoter	SEMA6C	0
45.2319	0.560067	0.519718	1.07764	0.281196	0.999998	chr1	151137810	151137888	Promoter	LYSMD1	482
241.446	-0.336832	0.358046	-0.94075	0.346833	0.999998	chr1	151138328	151138467	Promoter	LYSMD1	0
1207.46	-0.0290567	0.321255	-0.0904474	0.927932	0.999998	chr1	151162540	151162715	Promoter	VPS72	0
23.4362	0.0237737	0.624056	0.0380954	0.969612	NA	chr1	151239678	151239859	3' UTR	PSMD4	12481
15.5833	-0.0262731	0.763669	-0.0344038	0.972555	NA	chr1	151253705	151253722	Promoter	ZNF687	-372
33.1837	-0.119162	0.571959	-0.20834	0.834963	0.999998	chr1	151254354	151254480	Promoter	ZNF687	260
3246.54	-0.0988897	0.326792	-0.302608	0.762189	0.999998	chr1	151299847	151299916	Promoter	PI4KB	275
34.6998	-0.277977	0.581826	-0.477767	0.632816	0.999998	chr1	151300073	151300074	Promoter	PI4KB	117
808.314	0.160373	0.368901	0.434731	0.663758	0.999998	chr1	151300132	151300145	Promoter	PI4KB	46
15.2674	-0.555488	0.792103	-0.701282	0.483127	NA	chr1	151300175	151300177	Promoter	PI4KB	14
62.4387	-0.363592	0.526497	-0.690587	0.489825	0.999998	chr1	151319332	151319375	Promoter	RFX5	394
699.03	-0.234718	0.371537	-0.631749	0.527551	0.999998	chr1	151319679	151319770	Promoter	RFX5	0
138.209	0.565866	0.500769	1.12999	0.25848	0.999998	chr1	151378699	151378871	Exon (uc021oyq.1/23126, exon 17 of 17)	PSMB4	6658
757.548	-0.0224698	0.358943	-0.0625999	0.950085	0.999998	chr1	151431235	151431238	Promoter	POGZ	703
133.759	-0.33498	0.429173	-0.780524	0.435083	0.999998	chr1	151431650	151431656	Promoter	POGZ	285
153.91	0.0319637	0.417619	0.076538	0.938991	0.999998	chr1	151431953	151431970	Promoter	POGZ	-12
2870.7	-0.12875	0.323485	-0.398009	0.690624	0.999998	chr1	151735937	151736032	Promoter	MRPL9	8
274.944	-0.0523028	0.421543	-0.124074	0.901256	0.999998	chr1	151762900	151763034	Promoter	TDRKH	0
33.6425	0.0837768	0.573901	0.145978	0.883939	0.999998	chr1	151812225	151812321	Promoter	C2CD4D	712
922.332	-0.0164764	0.33801	-0.0487454	0.961122	0.999998	chr1	151881865	151882044	Promoter	THEM4	317
3547.58	-0.597856	0.370301	-1.61452	0.106416	0.934036	chr1	151966232	151966419	Promoter	S100A10	295
32.1532	-0.00345754	0.617373	-0.0056004	0.995532	0.999998	chr1	152005020	152005069	3' UTR	S100A11	4442
18.7474	-0.641265	0.72343	-0.886422	0.37539	NA	chr1	152006193	152006254	Exon (uc001ezn.3/6282, exon 2 of 3)	S100A11	3257
17556.1	-0.118592	0.325667	-0.364152	0.715745	0.999998	chr1	152009408	152009532	Promoter	S100A11	0
24.0842	0.572877	0.624719	0.917016	0.359134	NA	chr1	153179177	153179263	Distal Intergenic	LELP1	3271
22.85	-0.0376382	0.693321	-0.0542868	0.956707	NA	chr1	153539191	153539386	Promoter	S100A2	-885
321.741	-0.00469415	0.406962	-0.0115346	0.990797	0.999998	chr1	153581419	153581522	Promoter	S100A16	0
78.1464	-0.192874	0.448612	-0.429935	0.667243	0.999998	chr1	153581824	153581843	Promoter	S100A16	-343
227.325	-0.337137	0.419724	-0.803233	0.42184	0.999998	chr1	153599712	153599776	Promoter	S100A13	0
1655.76	-0.173394	0.334244	-0.518765	0.603924	0.999998	chr1	153599980	153600141	Promoter	S100A13	0
19.006	0.162261	0.721133	0.225009	0.821973	NA	chr1	153600275	153600284	Promoter	S100A13	-158
95.4966	-1.15062	0.482595	-2.38424	0.0171146	0.445893	chr1	153600708	153600741	Promoter	S100A13	0
117.074	-0.319964	0.4108	-0.778879	0.436051	0.999998	chr1	153606798	153606913	Promoter	S100A13	-230
26.9365	0.0715891	0.616045	0.116208	0.907488	0.999998	chr1	153640090	153640114	Exon (uc001fcr.4/3608, exon 6 of 14)	ILF2	3390
83.2683	-0.44314	0.423657	-1.04599	0.295567	0.999998	chr1	153640954	153641031	5' UTR	ILF2	2473
25.4088	-0.413312	0.602878	-0.685566	0.492987	NA	chr1	153642649	153642705	Promoter	ILF2	799
9505.09	0.115992	0.356376	0.325478	0.74482	0.999998	chr1	153643387	153643508	Promoter	ILF2	0
89.8681	-0.260056	0.425319	-0.611438	0.54091	0.999998	chr1	153756170	153756261	Distal Intergenic	SLC27A3	8402
29.4817	-0.254447	0.589703	-0.431484	0.666117	0.999998	chr1	153779481	153779585	3' UTR	SLC27A3	31713
21.9407	0.101295	0.678397	0.149315	0.881305	NA	chr1	153780585	153780588	3' UTR	SLC27A3	32817
20.4237	-0.888182	0.717999	-1.23702	0.216078	NA	chr1	153800580	153800717	Exon (uc001fdb.4/57459, exon 2 of 11)	SLC27A3	52812
22.5023	-0.0296387	0.629669	-0.0470703	0.962457	NA	chr1	153895330	153895339	Promoter	GATAD2B	112
268.946	-0.193662	0.470682	-0.41145	0.680742	0.999998	chr1	153895404	153895451	Promoter	GATAD2B	0
61.237	-0.182684	0.491365	-0.371789	0.71005	0.999998	chr1	153918391	153918507	Promoter	DENND4B	647
840.505	0.224274	0.350024	0.640738	0.521693	0.999998	chr1	153919074	153919223	Promoter	DENND4B	0
19.2281	-0.0760141	0.737061	-0.103131	0.917859	NA	chr1	153930681	153930736	Promoter	CRTC2	396
552.499	0.443358	0.350852	1.26366	0.206352	0.999998	chr1	153931040	153931124	Promoter	CRTC2	8
81.7598	-0.303501	0.46644	-0.650675	0.515256	0.999998	chr1	153935798	153935812	Promoter	SLC39A1	32
3451.53	-0.430144	0.316619	-1.35855	0.174288	0.999998	chr1	153935962	153936066	Promoter	SLC39A1	0
44.9399	1.22285	0.576926	2.1196	0.0340397	0.61339	chr1	153949808	153949819	Promoter	JTB	632
16.9649	0.971576	0.757382	1.28281	0.199559	NA	chr1	153949835	153949842	Promoter	JTB	609
4622.84	-0.108562	0.308052	-0.352415	0.724527	0.999998	chr1	153950048	153950192	Promoter	JTB	259
20.8017	-0.779877	0.709802	-1.09873	0.271888	NA	chr1	153954487	153954488	3' UTR	RAB13	3354
4743.86	-0.202098	0.310258	-0.651386	0.514797	0.999998	chr1	153958736	153958873	Promoter	RAB13	0
151.828	-0.067356	0.42463	-0.158623	0.873966	0.999998	chr1	154129614	154129684	3' UTR	NUP210L	-2022
30.0392	1.76741	0.59744	2.95831	0.00309328	0.183305	chr1	154143459	154143499	Intron (uc001fdx.1/7170, intron 1 of 3)	TPM3	1654
38.2932	-0.20439	0.524952	-0.389351	0.697017	0.999998	chr1	154148624	154148685	5' UTR	TPM3	2012
28.915	0.501893	0.576131	0.871144	0.383676	0.999998	chr1	154155107	154155192	Promoter	TPM3	490
21139.3	-0.297774	0.313075	-0.951127	0.34154	0.999998	chr1	154155619	154155733	Promoter	TPM3	0
20.4314	0.651068	0.732274	0.889104	0.373947	NA	chr1	154192918	154192920	Promoter	UBAP2L	263
7781.14	0.0230741	0.304828	0.0756957	0.939661	0.999998	chr1	154192998	154193167	Promoter	C1orf43	106
20.6337	0.193175	0.726251	0.26599	0.790247	NA	chr1	154227657	154227802	Promoter	UBAP2L	29
130.76	-0.0580355	0.427303	-0.135818	0.891965	0.999998	chr1	154530849	154530885	Promoter	UBE2Q1	235
28.4137	2.09917	0.787522	2.66554	0.00768659	0.298997	chr1	154531101	154531113	Promoter	UBE2Q1	7
239.923	0.80193	0.399374	2.00797	0.0446468	0.687646	chr1	154531129	154531176	Promoter	UBE2Q1	-9
20.1079	1.19184	0.73904	1.61268	0.106814	NA	chr1	154531188	154531195	Promoter	UBE2Q1	-68
52.5372	0.27822	0.486915	0.571393	0.567733	0.999998	chr1	154555319	154555321	3' UTR	CHRNB2	15062
18.9195	0.549038	0.721785	0.760668	0.446856	NA	chr1	154555349	154555382	3' UTR	CHRNB2	15092
14.4847	0.46092	0.809017	0.569728	0.568862	NA	chr1	154556300	154556386	3' UTR	CHRNB2	16043
24.2152	0.182244	0.644466	0.282782	0.777344	NA	chr1	154558707	154558773	Exon (uc021pag.1/103, exon 12 of 15)	CHRNB2	18450
70.2681	-0.272498	0.471366	-0.578102	0.563195	0.999998	chr1	154574076	154574096	Exon (uc021pag.1/103, exon 2 of 15)	ADAR	4398
349.652	1.13501	0.986163	1.15094	0.249759	0.999998	chr1	154580590	154580708	Promoter	ADAR	16
722.13	-0.00473736	0.361665	-0.0130988	0.989549	0.999998	chr1	154600348	154600487	Promoter	ADAR	0
17.7955	0.605815	0.706879	0.857027	0.39143	NA	chr1	154909123	154909126	Promoter	PMVK	358
1630.47	0.0960439	0.336028	0.285821	0.775015	0.999998	chr1	154909171	154909238	Promoter	PMVK	246
18.7759	-0.403724	0.686801	-0.587833	0.556645	NA	chr1	154909360	154909361	Promoter	PMVK	123
102.361	0.226937	0.431041	0.526484	0.598552	0.999998	chr1	154909400	154909413	Promoter	PMVK	71
154.987	-0.167057	0.40327	-0.414257	0.678686	0.999998	chr1	154909433	154909448	Promoter	PMVK	36
1061.91	0.197895	0.34821	0.568322	0.569816	0.999998	chr1	154928563	154928638	Promoter	PBXIP1	0
614.001	0.113064	0.357823	0.315978	0.752019	0.999998	chr1	154934187	154934270	Promoter	PYGO2	0
247.195	0.612259	0.356874	1.71562	0.0862324	0.882183	chr1	154943142	154943244	Promoter	SHC1	0
665.084	0.286394	0.342409	0.836407	0.402926	0.999998	chr1	154946805	154946927	Promoter	SHC1	32
18.0479	0.136064	0.772386	0.176161	0.860167	NA	chr1	154974581	154974591	Promoter	ZBTB7B	-515
12.9884	0.716524	0.919943	0.778879	0.436051	NA	chr1	154987688	154987730	Promoter	ZBTB7B	764
42.8423	-0.388965	0.518583	-0.750054	0.453222	0.999998	chr1	155108160	155108232	Promoter	SLC50A1	-56
2042.89	0.268452	0.375563	0.7148	0.474733	0.999998	chr1	155112963	155113045	Promoter	DPM3	0
129.64	0.229904	0.488197	0.470925	0.637695	0.999998	chr1	155145361	155145399	Promoter	TRIM46	-22
13532.2	0.00548514	0.361825	0.0151597	0.987905	0.999998	chr1	155145638	155145837	Promoter	KRTCAP2	0
34.7953	-0.453305	0.602213	-0.752733	0.45161	0.999998	chr1	155163410	155163445	Promoter	MUC1	-704
111.198	-0.0823166	0.417612	-0.197113	0.843739	0.999998	chr1	155178903	155178972	Promoter	THBS3	0
340.602	1.13888	0.393971	2.89078	0.00384291	0.211376	chr1	155188776	155188837	Promoter	GBAP1	0
177.258	0.20571	0.432813	0.475286	0.634583	0.999998	chr1	155197212	155197333	Promoter	GBAP1	0
34.4312	0.6937	0.607488	1.14192	0.253489	0.999998	chr1	155207972	155207985	Promoter	GBAP1	456
38.0504	0.150899	0.531223	0.28406	0.776364	0.999998	chr1	155209681	155209728	5' UTR	GBAP1	-1240
18.0002	0.104583	0.693722	0.150757	0.880168	NA	chr1	155210425	155210435	Promoter	GBA	634
10658.1	0.811809	0.339098	2.39403	0.0166645	0.441656	chr1	155211003	155211086	Promoter	GBA	0
2023.08	0.719607	0.322045	2.23449	0.0254508	0.538561	chr1	155214374	155214490	Promoter	GBA	163
653.527	0.136263	0.370951	0.367335	0.713369	0.999998	chr1	155225218	155225280	Promoter	FAM189B	0
20.2176	-0.184198	0.66144	-0.27848	0.780644	NA	chr1	155230128	155230130	Exon (uc001fjs.3/10067, exon 4 of 9)	SCAMP3	2046
6957.53	0.337443	0.337448	0.999986	0.317318	0.999998	chr1	155232011	155232157	Promoter	SCAMP3	19
200.699	0.59003	0.371499	1.58824	0.112232	0.947462	chr1	155243228	155243320	Promoter	CLK2	0
16.0653	1.09549	0.796774	1.37491	0.169159	NA	chr1	155271278	155271381	Promoter	PKLR	-53
26.7605	-0.00316801	0.630625	-0.0050236	0.995992	0.999998	chr1	155293935	155293994	Promoter	NA	0
26.992	-0.631377	0.634477	-0.995113	0.319681	0.999998	chr1	155532369	155532386	Promoter	ASH1L	-45
521.062	-0.367575	0.414517	-0.886755	0.375211	0.999998	chr1	155532526	155532638	Promoter	ASH1L	0
22.8251	-0.683669	0.742795	-0.920401	0.357363	NA	chr1	155532886	155532953	Promoter	ASH1L	-301
27.8959	-0.279094	0.625319	-0.446323	0.655364	0.999998	chr1	155579772	155579817	Promoter	MSTO1	-144
66.5609	0.92572	0.525157	1.76275	0.0779425	0.853254	chr1	155618327	155618374	Exon (uc001flf.3/uc001flf.3, exon 1 of 4)	YY1AP1	28163
22.875	-0.884886	0.643565	-1.37498	0.169139	NA	chr1	155658219	155658234	Promoter	YY1AP1	213
463.346	-0.0274156	0.382709	-0.0716357	0.942892	0.999998	chr1	155658440	155658568	Promoter	YY1AP1	0
17.4792	0.74333	0.739634	1.005	0.314898	NA	chr1	155658770	155658798	Promoter	YY1AP1	25
22.1695	0.140758	0.645589	0.21803	0.827405	NA	chr1	155715355	155715436	Promoter	NA	-123
521.823	-0.0731878	0.386854	-0.189187	0.849946	0.999998	chr1	155826941	155827068	Promoter	GON4L	0
19.0773	-0.264206	0.734689	-0.359616	0.719134	NA	chr1	155829128	155829227	Promoter	GON4L	0
202.135	0.802727	0.382946	2.09619	0.0360655	0.632275	chr1	155880699	155880760	Promoter	RIT1	0
3361.78	-0.0216511	0.31748	-0.0681967	0.945629	0.999998	chr1	155881054	155881205	Promoter	RIT1	0
18.4516	-1.31922	0.72271	-1.82538	0.0679442	NA	chr1	155895485	155895512	Promoter	SCARNA4	365
2632.65	-0.0653318	0.330677	-0.19757	0.843382	0.999998	chr1	155904148	155904240	Promoter	KIAA0907	0
71.0511	-0.791618	0.45519	-1.73909	0.0820183	0.868112	chr1	155947954	155947984	Promoter	ARHGEF2	0
799.243	-0.145412	0.324338	-0.448333	0.653913	0.999998	chr1	155948271	155948406	Promoter	ARHGEF2	0
120.427	-0.513496	0.490474	-1.04694	0.295128	0.999998	chr1	155948903	155948950	Promoter	ARHGEF2	131
2835.51	-0.679237	0.492085	-1.38032	0.167487	0.999998	chr1	155953175	155953229	Intron (uc001fmu.2/9181, intron 4 of 25)	ARHGEF2	-4094
28.3983	0.244948	0.695845	0.352015	0.724827	0.999998	chr1	155953389	155953409	Intron (uc001fmu.2/9181, intron 4 of 25)	ARHGEF2	-4308
14.3879	0.631244	0.963739	0.654995	0.512471	NA	chr1	155978867	155978890	3' UTR	SSR2	3941
41.5938	0.0290489	0.630794	0.0460513	0.963269	0.999998	chr1	155989843	155989952	Promoter	SSR2	806
20889.6	0.461491	0.320793	1.4386	0.150265	0.999998	chr1	155990646	155990779	Promoter	SSR2	0
64.5334	1.03207	0.484518	2.1301	0.0331634	0.609075	chr1	156023548	156023621	Promoter	UBQLN4	-32
36.891	-0.231539	0.608192	-0.3807	0.703426	0.999998	chr1	156052232	156052285	Promoter	LMNA	-84
29.0146	0.120623	0.597944	0.201729	0.840129	0.999998	chr1	156104223	156104320	Promoter	LMNA	-584
65.7731	-0.460176	0.510129	-0.902079	0.367015	0.999998	chr1	156104598	156104766	Promoter	LMNA	-138
51.1464	-0.579237	0.485416	-1.19328	0.23276	0.999998	chr1	156105712	156105889	Promoter	LMNA	188
29.5999	0.588417	0.61251	0.960665	0.336721	0.999998	chr1	156163604	156163629	Promoter	SLC25A44	-101
17.845	0.401059	0.770698	0.520384	0.602796	NA	chr1	156252245	156252277	Promoter	SMG5	343
3042.93	0.0335609	0.337409	0.0994667	0.920768	0.999998	chr1	156252524	156252650	Promoter	SMG5	0
211.305	0.130183	0.412794	0.31537	0.752481	0.999998	chr1	156261244	156261340	Exon (uc001fod.3/84283, exon 5 of 5)	C1orf85	4140
53.2687	0.789814	0.540445	1.46141	0.143902	0.999998	chr1	156263230	156263293	Exon (uc001foh.4/112770, exon 5 of 6)	C1orf85	2187
19.5259	-0.607811	0.730168	-0.832426	0.405168	NA	chr1	156263347	156263349	Exon (uc001foh.4/112770, exon 5 of 6)	C1orf85	2131
29.5433	0.908942	0.62788	1.44764	0.147719	0.999998	chr1	156263920	156263933	Exon (uc001foh.4/112770, exon 4 of 6)	C1orf85	1547
33953.3	0.573598	0.327624	1.75078	0.079984	0.860963	chr1	156265399	156265511	Promoter	C1orf85	0
103.893	0.131554	0.419191	0.313829	0.753651	0.999998	chr1	156294874	156294877	Exon (uc001fol.2/7203, exon 6 of 14)	TSACC	-12228
7620.24	-0.0616807	0.322199	-0.191436	0.848184	0.999998	chr1	156307967	156308135	Promoter	CCT3	71
148.642	0.716288	0.382079	1.87471	0.0608326	0.77719	chr1	156426305	156426423	Distal Intergenic	C1orf61	-25812
34.541	-0.72356	0.602727	-1.20048	0.229954	0.999998	chr1	156427007	156427153	Distal Intergenic	C1orf61	-26514
17.3605	-0.638237	0.748911	-0.85222	0.394092	NA	chr1	156453073	156453147	5' UTR	MEF2D	7244
30.0777	-0.715038	0.678755	-1.05346	0.292132	0.999998	chr1	156469651	156469738	Promoter	MEF2D	896
24.6737	-1.08451	0.710891	-1.52556	0.12712	NA	chr1	156470139	156470181	Promoter	MEF2D	453
23.5302	-0.0459188	0.664275	-0.0691262	0.944889	NA	chr1	156470322	156470329	Promoter	MEF2D	305
3749.94	0.112162	0.324388	0.345764	0.72952	0.999998	chr1	156470500	156470645	Promoter	MEF2D	0
551.517	-0.910142	0.377651	-2.41001	0.0159523	0.430152	chr1	156542315	156542412	Promoter	IQGAP3	0
25.3991	-0.0208787	0.670258	-0.0311502	0.97515	NA	chr1	156561457	156561527	Promoter	APOA1BP	-31
685.492	-0.21926	0.40248	-0.544772	0.58591	0.999998	chr1	156571198	156571288	Promoter	GPATCH4	0
19.6963	-0.271148	0.720039	-0.376574	0.70649	NA	chr1	156616884	156616968	Exon (uc001fpo.3/63827, exon 3 of 8)	BCAN	5144
35.983	0.581646	0.551453	1.05475	0.291539	0.999998	chr1	156617309	156617354	Exon (uc001fpo.3/63827, exon 4 of 8)	BCAN	5569
28.878	1.19189	0.877911	1.35764	0.174576	0.999998	chr1	156622115	156622158	Exon (uc001fpo.3/63827, exon 8 of 8)	BCAN	10375
22.9717	0.185026	0.649554	0.284851	0.775759	NA	chr1	156622730	156622821	3' UTR	BCAN	10990
43.4683	-0.562298	0.520997	-1.07927	0.280466	0.999998	chr1	156647109	156647203	Promoter	NES	0
17.9869	0.989624	0.786285	1.25861	0.208172	NA	chr1	156647907	156647993	Promoter	NES	-718
361.041	0.111165	0.343004	0.324091	0.745869	0.999998	chr1	156698187	156698264	Promoter	RRNAD1	0
41.4594	0.456557	0.51975	0.878416	0.379718	0.999998	chr1	156698508	156698560	Promoter	RRNAD1	245
7424.82	-0.0925725	0.339691	-0.27252	0.785222	0.999998	chr1	156710842	156711021	Promoter	MRPL24	0
18.5159	-0.762344	0.696371	-1.09474	0.273631	NA	chr1	156721279	156721285	Promoter	HDGF	-194
601.746	0.188393	0.390428	0.482529	0.629431	0.999998	chr1	156721456	156721539	Promoter	HDGF	4
53.5289	0.0620403	0.489736	0.126681	0.899193	0.999998	chr1	156721554	156721567	Promoter	HDGF	-11
22.5051	0.0266487	0.635194	0.0419537	0.966536	NA	chr1	156736875	156736972	Promoter	HDGF	-158
20.8202	-0.322499	0.716465	-0.450125	0.65262	NA	chr1	156783874	156783937	Intron (uc001fqc.1/9047, intron 3 of 7)	NTRK1	-1605
39.7816	-0.201855	0.587651	-0.343495	0.731226	0.999998	chr1	156786538	156786684	Promoter	SH2D2A	0
28.0772	0.674484	0.669527	1.0074	0.313741	0.999998	chr1	156933500	156933612	Intron (uc001fqn.3/9826, intron 11 of 40)	ARHGEF11	-7144
680.594	0.949899	0.379592	2.50242	0.0123347	0.380903	chr1	157015516	157015663	Promoter	ARHGEF11	-354
25.3081	0.381302	0.644298	0.59181	0.553978	NA	chr1	157094085	157094094	Downstream (<1kb)	CYCSP52	-4060
2377.86	-0.312307	0.351719	-0.887944	0.374571	0.999998	chr1	157108128	157108187	Promoter	ETV3	196
103.446	0.0583238	0.411808	0.141628	0.887374	0.999998	chr1	157108307	157108318	Promoter	ETV3	65
69.715	0.315971	0.511426	0.617824	0.536692	0.999998	chr1	157108731	157108743	Promoter	ETV3	-348
33.4877	0.292046	0.55149	0.529558	0.596418	0.999998	chr1	157433974	157433975	Distal Intergenic	FCRL5	88335
215.36	0.109216	0.38788	0.281572	0.778271	0.999998	chr1	157458620	157458622	Distal Intergenic	FCRL5	63688
41.723	0.185379	0.641134	0.289143	0.772472	0.999998	chr1	157868037	157868075	Distal Intergenic	CD5L	-56403
51.6253	0.998372	0.481898	2.07175	0.0382889	0.650846	chr1	158583560	158583659	Exon (uc001fst.1/6708, exon 50 of 52)	OR10Z1	7331
27.7044	-0.74173	0.641433	-1.15636	0.247532	0.999998	chr1	158985328	158985448	Promoter	IFI16	877
194.869	-0.110006	0.584046	-0.188352	0.850601	0.999998	chr1	159068137	159068316	Distal Intergenic	AIM2	-21490
16.0556	0.180225	0.78765	0.228814	0.819014	NA	chr1	159824542	159824718	Promoter	C1orf204	419
44.3394	-0.290091	0.572061	-0.507097	0.612087	0.999998	chr1	159888465	159888473	3' UTR	TAGLN2	5034
21.0465	-1.35606	0.725784	-1.86841	0.0617043	NA	chr1	159894361	159894412	Promoter	TAGLN2	-20
3229.79	-0.677611	0.383483	-1.76699	0.0772296	0.849886	chr1	159895248	159895366	Promoter	TAGLN2	0
457.442	-0.88171	1.62767	-0.5417	0.588025	0.999998	chr1	159923952	159924098	Promoter	SLAMF9	0
14.7094	0.00225927	0.803242	0.00281269	0.997756	NA	chr1	160000733	160000777	Exon (uc001fuv.1/93183, exon 1 of 1)	PIGM	1006
1654.33	0.139982	0.338049	0.414089	0.678809	0.999998	chr1	160001626	160001815	Promoter	PIGM	0
68.1163	-0.245585	0.450177	-0.545531	0.585388	0.999998	chr1	160040023	160040093	Promoter	KCNJ10	0
14.6782	0.0334174	0.917267	0.0364315	0.970938	NA	chr1	160066350	160066405	Intron (uc001fuz.3/93185, intron 1 of 6)	IGSF8	1902
4638.75	-0.638854	0.358915	-1.77996	0.075083	0.842443	chr1	160068278	160068471	Promoter	IGSF8	0
37.2706	-0.824254	0.562234	-1.46603	0.142639	0.999998	chr1	160068644	160068663	Promoter	IGSF8	-26
172.295	0.858344	0.380395	2.25645	0.0240422	0.528135	chr1	160147551	160147666	Promoter	ATP1A4	350
19.6876	-0.738568	0.706773	-1.04499	0.29603	NA	chr1	160186967	160187024	3' UTR	PEA15	11842
3919.24	0.00758023	0.309573	0.0244861	0.980465	0.999998	chr1	160232210	160232398	Promoter	DCAF8	0
1455.73	0.22469	0.346888	0.647732	0.517158	0.999998	chr1	160254890	160254957	Promoter	DCAF8	0
16.3259	-0.393826	0.733737	-0.53674	0.591447	NA	chr1	160261869	160261976	Exon (uc001fvv.4/1314, exon 29 of 33)	PEX19	-6928
13.9453	0.0397871	0.801776	0.0496237	0.960422	NA	chr1	160262388	160262390	Exon (uc001fvv.4/1314, exon 28 of 33)	PEX19	-7447
28.4266	-0.460799	0.622372	-0.740392	0.459062	0.999998	chr1	160267441	160267490	Exon (uc001fvv.4/1314, exon 20 of 33)	PEX19	-12500
59.6122	-0.417816	0.491579	-0.849947	0.395355	0.999998	chr1	160268956	160269006	Exon (uc001fvv.4/1314, exon 18 of 33)	PEX19	-14015
22.9612	0.1023	0.645598	0.158457	0.874097	NA	chr1	160276993	160277026	Exon (uc001fvv.4/1314, exon 14 of 33)	NA	-10029
14.9157	0.127952	0.763763	0.167529	0.866954	NA	chr1	160281764	160281798	Exon (uc001fvv.4/1314, exon 11 of 33)	NA	-5257
3240.77	0.156222	0.323517	0.482887	0.629176	0.999998	chr1	160312960	160313093	Promoter	NCSTN	0
25.0568	0.278318	0.645547	0.431135	0.66637	NA	chr1	160313346	160313375	Promoter	COPA	0
87.6294	-0.176713	0.513975	-0.343817	0.730984	0.999998	chr1	160628684	160628737	Distal Intergenic	SLAMF1	-11603
363.607	0.173363	0.343575	0.504586	0.61385	0.999998	chr1	160990900	160990991	Promoter	F11R	0
41.3186	0.196141	0.681625	0.287755	0.773534	0.999998	chr1	161010444	161010460	Exon (uc031pqv.1/7391, exon 9 of 11)	F11R	-1670
1538.26	0.121669	0.319215	0.381151	0.703091	0.999998	chr1	161015646	161015793	Promoter	USF1	0
10975	0.149709	0.324074	0.46196	0.64411	0.999998	chr1	161087755	161087876	Promoter	NIT1	0
189.143	-0.00112736	0.382666	-0.00294607	0.997649	0.999998	chr1	161102223	161102236	Promoter	DEDD	20
56.2378	0.182271	0.487148	0.374159	0.708286	0.999998	chr1	161102241	161102247	Promoter	DEDD	9
34.2562	0.115758	0.556274	0.208095	0.835155	0.999998	chr1	161102256	161102258	Promoter	DEDD	0
44.8074	0.0898701	0.549904	0.163429	0.870181	0.999998	chr1	161102270	161102272	Promoter	DEDD	-14
975.41	-0.488901	0.347549	-1.40671	0.159513	0.999998	chr1	161102373	161102408	Promoter	DEDD	70
115.376	-0.32639	0.420101	-0.776932	0.437199	0.999998	chr1	161102457	161102469	Promoter	DEDD	9
16.82	-0.74755	0.722322	-1.03493	0.300703	NA	chr1	161102572	161102587	Promoter	DEDD	-94
18.1582	0.441731	0.704796	0.62675	0.530823	NA	chr1	161144933	161144960	Promoter	B4GALT3	58
2672.71	0.0740903	0.308205	0.240393	0.810026	0.999998	chr1	161147222	161147327	Promoter	B4GALT3	431
15.2272	-1.15639	0.8031	-1.43991	0.149894	NA	chr1	161278024	161278207	Intron (uc001gaf.4/4359, intron 1 of 5)	MPZ	1555
43.5854	-0.890908	0.559371	-1.59269	0.111229	0.945618	chr1	161279723	161279857	Promoter	MPZ	0
28.7329	-0.38614	0.624163	-0.618652	0.536145	0.999998	chr1	161284016	161284125	Promoter	SDHC	-41
35.967	0.728478	0.594352	1.22567	0.220324	0.999998	chr1	161359650	161359827	Distal Intergenic	C1orf192	-21977
45.123	0.0415697	0.513474	0.0809578	0.935476	0.999998	chr1	161696743	161696871	Exon (uc001gbh.3/127943, exon 7 of 8)	FCRLB	1041
300.485	0.448397	0.380935	1.1771	0.239157	0.999998	chr1	161719989	161720094	Promoter	DUSP12	408
277.362	-0.370048	0.36746	-1.00704	0.313914	0.999998	chr1	162039355	162039437	Promoter	NOS1AP	-144
208.106	0.241309	0.373913	0.645362	0.518693	0.999998	chr1	162330078	162330091	Intron (uc001gbv.2/9722, intron 8 of 9)	NOS1AP	-2682
195.695	0.180277	0.357864	0.503759	0.614431	0.999998	chr1	163291492	163291662	Promoter	RGS5	0
29.385	-1.34166	0.771026	-1.7401	0.0818418	0.867691	chr1	165414332	165414336	Promoter	RXRG	256
47.6743	-1.02419	0.589816	-1.73646	0.0824827	0.86898	chr1	165414419	165414425	Promoter	RXRG	167
43.6825	-1.87553	0.633096	-2.96248	0.00305173	0.18156	chr1	165414466	165414475	Promoter	RXRG	117
17.0594	-0.560146	0.795518	-0.704128	0.481353	NA	chr1	165600003	165600116	Promoter	MGST3	0
1045.11	0.152188	0.3325	0.457709	0.647162	0.999998	chr1	165667717	165667885	Promoter	ALDH9A1	0
66.8664	-0.342298	0.545439	-0.627564	0.53029	0.999998	chr1	165712452	165712540	Exon (uc001gdj.5/54499, exon 6 of 7)	TMCO1	25619
18.0161	-0.636164	0.691637	-0.919795	0.35768	NA	chr1	165737435	165737507	Promoter	TMCO1	652
9551.77	0.0566875	0.320506	0.176869	0.859611	0.999998	chr1	165738005	165738162	Promoter	TMCO1	0
211.521	0.327813	0.365112	0.897842	0.36927	0.999998	chr1	166135977	166135992	Promoter	FAM78B	-19
41.6308	0.0497506	0.519929	0.0956872	0.923769	0.999998	chr1	166136191	166136204	Promoter	FAM78B	-233
62.3902	-0.235977	0.473473	-0.498396	0.618205	0.999998	chr1	166136225	166136238	Promoter	FAM78B	-267
19.7231	1.45928	0.792338	1.84174	0.0655139	NA	chr1	166136712	166136774	Promoter	FAM78B	-754
250.202	-0.124132	0.35298	-0.351669	0.725087	0.999998	chr1	166845478	166845541	Promoter	TADA1	113
33.0607	1.56924	0.783784	2.00213	0.0452706	0.693918	chr1	166890186	166890188	Exon (uc001gdx.2/387597, exon 9 of 10)	TADA1	-44532
47.3094	-0.47572	0.522651	-0.910207	0.362713	0.999998	chr1	167132080	167132099	Distal Intergenic	POU2F1	-57967
3659.77	0.314856	0.323816	0.972331	0.330886	0.999998	chr1	167522949	167523086	Promoter	CREG1	0
29.5574	0.0706847	0.57938	0.122001	0.902899	0.999998	chr1	167789521	167789583	Intron (uc009wvj.3/55811, intron 7 of 10)	ADCY10	13732
33.4945	0.626323	0.644984	0.971067	0.331515	0.999998	chr1	167889824	167889873	Exon (uc001ges.3/25874, exon 3 of 5)	ADCY10	-6371
4023.9	0.176217	0.343243	0.513388	0.60768	0.999998	chr1	167905193	167905348	Promoter	MPC2	-57
18.741	-0.603156	0.682361	-0.883926	0.376736	NA	chr1	167905793	167905814	Promoter	DCAF6	0
30.8695	0.311143	0.645156	0.482276	0.62961	0.999998	chr1	168049528	168049664	3' UTR	GPR161	24483
30.8634	0.207999	0.614838	0.338299	0.735138	0.999998	chr1	168050664	168050794	3' UTR	GPR161	23353
18.364	0.286097	0.72914	0.392375	0.694781	NA	chr1	168073957	168074058	Promoter	GPR161	89
31.0052	-0.382941	0.594794	-0.643822	0.519691	0.999998	chr1	168105643	168105657	Promoter	GPR161	17
16.6401	0.696541	0.757807	0.919152	0.358016	NA	chr1	168105779	168105784	Promoter	GPR161	-105
17.2578	0.131945	0.742853	0.17762	0.859022	NA	chr1	168105810	168105813	Promoter	GPR161	132
2125.64	0.613404	0.371757	1.65001	0.0989404	0.910039	chr1	168106077	168106201	Promoter	GPR161	-132
145.688	-0.657728	0.401596	-1.63779	0.101466	0.918391	chr1	168106669	168106708	Promoter	GPR161	103
1049.74	0.258621	0.460622	0.56146	0.574484	0.999998	chr1	168189814	168189934	Distal Intergenic	SFT2D2	-5321
17.8603	-0.812625	0.715913	-1.13509	0.256338	NA	chr1	168212317	168212447	Intron (uc001gfj.4/9095, intron 1 of 6)	ANKRD36BP1	4221
1207.32	-0.0854695	0.365909	-0.233581	0.81531	0.999998	chr1	169336998	169337057	Promoter	NME7	129
18.5385	0.599774	0.741669	0.808681	0.418698	NA	chr1	169337179	169337188	Promoter	NME7	0
28.6596	-0.303267	0.599718	-0.505682	0.61308	0.999998	chr1	169396652	169396715	Promoter	CCDC181	0
22.7647	0.5289	0.651656	0.811625	0.417007	NA	chr1	169435159	169435201	Exon (uc001gge.4/10560, exon 6 of 6)	CCDC181	-5252
47.1762	-0.0603092	0.509785	-0.118303	0.905827	0.999998	chr1	169437111	169437172	Intron (uc001gge.4/10560, intron 5 of 5)	CCDC181	-7204
18.1233	0.850564	0.724558	1.17391	0.240432	NA	chr1	169437437	169437462	Exon (uc001gge.4/10560, exon 5 of 6)	CCDC181	-7530
68.9596	0.496958	0.46747	1.06308	0.287746	0.999998	chr1	169437938	169438021	Exon (uc001gge.4/10560, exon 4 of 6)	CCDC181	-8031
57.5984	0.266819	0.488567	0.546127	0.584979	0.999998	chr1	169439216	169439279	Exon (uc001gge.4/10560, exon 3 of 6)	CCDC181	-9309
81.0261	0.462992	0.473319	0.978181	0.327985	0.999998	chr1	169446863	169446887	Exon (uc001gge.4/10560, exon 2 of 6)	SLC19A2	8321
17.6432	0.0973627	0.725724	0.134159	0.893276	NA	chr1	169446950	169446997	Exon (uc001gge.4/10560, exon 2 of 6)	SLC19A2	8211
51.1202	0.33362	0.531517	0.627675	0.530217	0.999998	chr1	169452849	169452983	Intron (uc001gge.4/10560, intron 1 of 5)	SLC19A2	2225
72.8552	-0.483928	0.435086	-1.11226	0.266027	0.999998	chr1	169454987	169454992	Promoter	SLC19A2	216
73.2992	-0.419903	0.432549	-0.970764	0.331666	0.999998	chr1	169455094	169455097	Promoter	SLC19A2	111
8196.96	0.274276	0.324155	0.846125	0.397483	0.999998	chr1	169455124	169455201	Promoter	SLC19A2	7
23.6987	0.712342	0.650201	1.09557	0.273266	NA	chr1	169680761	169680862	Promoter	SELL	0
22.944	0.192377	0.65252	0.294821	0.768131	NA	chr1	169763829	169763857	Promoter	C1orf112	-14
161.269	0.165021	0.385793	0.427746	0.668836	0.999998	chr1	169763998	169764074	Promoter	METTL18	0
18.8047	-0.610375	0.725529	-0.841283	0.40019	NA	chr1	169862789	169862808	Promoter	SCYL3	292
294.103	-0.610504	0.373737	-1.63351	0.102361	0.919778	chr1	169863020	169863108	Promoter	SCYL3	0
16.7159	-0.966052	0.797131	-1.21191	0.225546	NA	chr1	170007438	170007562	Exon (uc021pep.1/22920, exon 5 of 20)	KIFAP3	-12396
1990.82	-0.240434	0.36036	-0.667206	0.504641	0.999998	chr1	170043715	170043871	Promoter	KIFAP3	8
24.6797	0.450556	0.639964	0.704034	0.481412	NA	chr1	170463608	170463716	Intron (uc001ggy.1/uc001ggy.1, intron 2 of 2)	GORAB	-37547
40.9118	1.17018	0.596915	1.96039	0.0499508	0.723912	chr1	171439990	171440160	Distal Intergenic	PRRC2C	-14506
38.5223	0.2826	0.546683	0.516936	0.605201	0.999998	chr1	171509713	171509875	Promoter	PRRC2C	603
404.409	-0.0519888	0.33915	-0.153292	0.878168	0.999998	chr1	171711088	171711239	Promoter	VAMP4	140
18.7178	0.0781532	0.721605	0.108305	0.913754	NA	chr1	171750426	171750560	Promoter	METTL13	-201
596.415	0.0886936	0.32605	0.272025	0.785603	0.999998	chr1	172413149	172413289	Promoter	PIGC	0
20.4286	-0.878216	0.659241	-1.33216	0.182807	NA	chr1	173446187	173446188	Promoter	NA	106
228.237	0.210094	0.454742	0.462007	0.644076	0.999998	chr1	173446280	173446326	Promoter	NA	0
50.4375	0.290033	0.494913	0.586028	0.557857	0.999998	chr1	173683933	173684098	Promoter	KLHL20	0
33.9146	0.170344	0.603232	0.282385	0.777648	0.999998	chr1	173793279	173793297	Promoter	CENPL	-9
76.6526	-0.489732	0.461843	-1.06039	0.288969	0.999998	chr1	173793530	173793547	Promoter	CENPL	230
305.438	-0.199407	0.362707	-0.549774	0.582474	0.999998	chr1	173793963	173794051	Promoter	DARS2	166
267.372	0.336695	0.380767	0.884256	0.376558	0.999998	chr1	173837096	173837164	Promoter	GAS5	0
34.1653	0.174048	0.554771	0.313729	0.753727	0.999998	chr1	173907730	173907917	3' UTR	SERPINC1	-21214
17.256	-0.926368	0.728945	-1.27083	0.203788	NA	chr1	173933145	173933266	Exon (uc001gju.4/149041, exon 10 of 19)	RC3H1	28944
2294.57	-0.153008	0.348625	-0.438891	0.660741	0.999998	chr1	173991442	173991557	Distal Intergenic	RC3H1	-29232
28.5912	0.332196	0.613094	0.541835	0.587932	0.999998	chr1	174128404	174128591	Promoter	RABGAP1L	0
25.5734	0.605426	0.610948	0.990961	0.321705	NA	chr1	174968758	174968829	Promoter	CACYBP	-63
33.2424	0.154396	0.576235	0.267939	0.788746	0.999998	chr1	174983876	174983986	Exon (uc001gkk.3/63931, exon 3 of 3)	MRPS14	8605
5148.34	0.206279	0.348828	0.59135	0.554286	0.999998	chr1	174992536	174992712	Promoter	MRPS14	0
19.522	-1.61511	0.797519	-2.02517	0.0428498	NA	chr1	175161910	175161970	Promoter	KIAA0040	0
152.003	-0.0454312	0.458035	-0.0991872	0.92099	0.999998	chr1	176176361	176176432	Promoter	RFWD2	0
20.3568	0.423514	0.707967	0.598212	0.549699	NA	chr1	177953395	177953476	Promoter	SEC16B	77
45.246	-0.335256	0.510619	-0.656568	0.511458	0.999998	chr1	178006985	178007125	Promoter	RP11-568K15.1	17
49.5471	0.426004	0.488102	0.872776	0.382785	0.999998	chr1	178062717	178062792	Promoter	RASAL2-AS1	0
26.3334	2.63727	0.784833	3.36029	0.000778606	NA	chr1	178244364	178244515	Intron (uc009wxb.2/9462, intron 1 of 4)	RASAL2	-66091
29.9733	-0.241025	0.592391	-0.406868	0.684105	0.999998	chr1	178400620	178400625	Intron (uc001glq.3/9462, intron 5 of 17)	RASAL2	-20926
18.5265	-0.145478	0.76583	-0.189961	0.84934	NA	chr1	178957558	178957561	Distal Intergenic	FAM20B	-37513
25.8294	-0.350261	0.63139	-0.554746	0.579068	NA	chr1	179087720	179087898	Exon (uc001gmg.4/27, exon 7 of 13)	ABL2	24326
1872.96	-0.27974	0.345288	-0.810166	0.417845	0.999998	chr1	179112093	179112285	Promoter	ABL2	0
189.756	0.791194	0.599755	1.3192	0.187104	0.999998	chr1	179198804	179198863	Promoter	ABL2	0
42.3046	0.171307	0.515287	0.33245	0.73955	0.999998	chr1	179833581	179833584	3' UTR	TOR1AIP2	13357
1868.03	0.285132	0.342316	0.83295	0.404873	0.999998	chr1	179846874	179846974	Promoter	TOR1AIP2	0
41.0079	-0.349345	0.53461	-0.653459	0.513461	0.999998	chr1	179851618	179851680	Promoter	TOR1AIP1	441
56.438	0.503859	0.512704	0.982748	0.325732	0.999998	chr1	179852135	179852170	Promoter	TOR1AIP1	958
22.7206	0.241816	0.631962	0.382644	0.701984	NA	chr1	179923801	179923860	Promoter	CEP350	-48
35.0277	0.230529	0.565063	0.40797	0.683296	0.999998	chr1	180123584	180123640	Promoter	QSOX1	-328
108.243	0.0102603	0.463892	0.0221179	0.982354	0.999998	chr1	180471513	180471544	Promoter	ACBD6	478
461.981	-0.426984	0.331306	-1.28879	0.197471	0.999998	chr1	180471684	180471757	Promoter	ACBD6	265
81.0059	-0.300279	0.465191	-0.645497	0.518605	0.999998	chr1	180471953	180471997	Promoter	ACBD6	25
37.4302	0.124658	0.553291	0.225303	0.821744	0.999998	chr1	180910121	180910159	Intron (uc001gok.2/57710, intron 6 of 8)	KIAA1614	12555
66.2661	0.0270767	1.23271	0.0219651	0.982476	0.999998	chr1	180957583	180957675	Intron (uc010pnr.2/10228, intron 3 of 5)	STX6	34371
2114.82	0.166313	0.328009	0.507036	0.61213	0.999998	chr1	180991965	180992085	Promoter	STX6	0
69.0474	-0.0371536	0.511446	-0.0726443	0.942089	0.999998	chr1	181074331	181074479	Distal Intergenic	IER5	16693
20.9224	0.529042	0.708284	0.746935	0.455103	NA	chr1	181469179	181469185	Intron (uc001gow.3/777, intron 1 of 46)	CACNA1E	-10428
28.5822	-0.0531579	0.610793	-0.0870309	0.930647	0.999998	chr1	181998736	181998806	Distal Intergenic	ZNF648	32041
23.4648	0.574196	0.689426	0.83286	0.404923	NA	chr1	182038227	182038400	Distal Intergenic	ZNF648	-7380
48.7647	-0.276907	0.601482	-0.460375	0.645247	0.999998	chr1	182261539	182261603	Distal Intergenic	GLUL	93114
19.5358	-0.292563	0.834494	-0.350587	0.725898	NA	chr1	182352311	182352329	3' UTR	GLUL	2388
38.2997	-0.559134	0.667413	-0.837764	0.402163	0.999998	chr1	182352495	182352505	3' UTR	GLUL	2212
25.2024	-1.16474	0.64269	-1.81229	0.0699412	NA	chr1	182353001	182353018	3' UTR	GLUL	1699
14.2593	-0.645261	0.80433	-0.802234	0.422417	NA	chr1	182353821	182353847	Promoter	GLUL	870
47.3135	-0.964392	0.547986	-1.75988	0.0784273	0.854445	chr1	182354632	182354689	Promoter	GLUL	28
105.85	-0.647025	0.471198	-1.37315	0.169706	0.999998	chr1	182354908	182355023	Promoter	GLUL	-191
57.7574	-0.0643751	0.477559	-0.1348	0.89277	0.999998	chr1	182355396	182355465	Promoter	GLUL	-679
17.3135	-0.761604	0.72754	-1.04682	0.295182	NA	chr1	182357749	182357762	Exon (uc001gpa.2/2752, exon 2 of 7)	GLUL	2777
80.0265	-1.38492	0.45472	-3.04566	0.00232168	0.154702	chr1	182360464	182360478	Promoter	GLUL	61
7276.92	-0.649426	0.415312	-1.56371	0.117887	0.960552	chr1	182360888	182360929	Promoter	GLUL	0
455.054	0.335701	0.392991	0.85422	0.392983	0.999998	chr1	182558320	182558427	Promoter	RNASEL	0
23.5004	-0.192235	0.634215	-0.303107	0.761808	NA	chr1	182573520	182573571	Promoter	RGS16	0
15.678	0.894218	0.750915	1.19084	0.233717	NA	chr1	182753894	182753896	Distal Intergenic	NPL	-4688
45.2444	0.508599	0.498045	1.02119	0.307163	0.999998	chr1	182758711	182758832	Promoter	NPL	127
179.068	1.54386	0.568338	2.71645	0.00659856	0.280996	chr1	182761568	182761704	Intron (uc010pnx.2/80896, intron 1 of 7)	NPL	2984
37.5333	0.344621	0.564895	0.610063	0.54182	0.999998	chr1	182992144	182992248	Promoter	LAMC1	-347
22.3147	0.0465841	0.642323	0.0725243	0.942185	NA	chr1	182993166	182993264	Promoter	LAMC1	571
119.886	-0.440041	0.399295	-1.10204	0.270442	0.999998	chr1	183387446	183387570	Promoter	NMNAT2	64
35.4739	0.0758662	0.555446	0.136586	0.891358	0.999998	chr1	183596575	183596712	3' UTR	ARPC5	8364
24.9978	0.29489	0.621835	0.474226	0.635339	NA	chr1	183604670	183604676	Promoter	ARPC5	400
10330.9	-0.0101141	0.32366	-0.0312492	0.975071	0.999998	chr1	183604806	183604946	Promoter	ARPC5	130
26.7046	-0.678585	0.621671	-1.09155	0.275031	0.999998	chr1	183605008	183605013	Promoter	ARPC5	63
26.0276	-0.0906613	0.632649	-0.143304	0.88605	NA	chr1	184006631	184006637	Promoter	COLGALT2	226
40.747	0.620094	0.555299	1.11669	0.264128	0.999998	chr1	184329127	184329308	Distal Intergenic	C1orf21	-26842
36.0921	0.141786	0.551529	0.257079	0.797118	0.999998	chr1	184355976	184356058	Promoter	C1orf21	-92
77.4286	0.472651	0.462625	1.02167	0.306937	0.999998	chr1	184723778	184723788	Promoter	EDEM3	253
1387.15	-0.304713	0.488038	-0.624362	0.53239	0.999998	chr1	184723920	184724030	Promoter	EDEM3	11
62.5681	-0.088276	0.539892	-0.163507	0.870119	0.999998	chr1	184943555	184943721	Promoter	FAM129A	0
45.277	-0.309345	0.542009	-0.570738	0.568177	0.999998	chr1	185125848	185125868	Promoter	TRMT1L	248
1645	0.102552	0.339593	0.301987	0.762662	0.999998	chr1	185126026	185126116	Promoter	TRMT1L	0
30.1042	-0.597409	0.613846	-0.973222	0.330443	0.999998	chr1	185266531	185266534	3' UTR	IVNS1ABP	4312
24.5965	-0.471719	0.76787	-0.614321	0.539003	NA	chr1	185268958	185268984	Exon (uc001gri.3/10625, exon 5 of 6)	IVNS1ABP	1862
62.9962	-1.29322	0.536595	-2.41004	0.0159506	0.430152	chr1	185285338	185285405	Intron (uc001grl.3/10625, intron 1 of 14)	IVNS1ABP	1056
11795	-0.765808	0.34711	-2.20624	0.0273673	0.559761	chr1	185286340	185286479	Promoter	IVNS1ABP	0
66.7333	1.10414	0.532752	2.07253	0.0382165	0.650352	chr1	185803565	185803755	Intron (uc001grq.1/83872, intron 1 of 106)	HMCN1	99882
212.29	0.83022	0.530927	1.56372	0.117884	0.960552	chr1	186284775	186284966	Intron (uc021pgf.1/100302192, intron 1 of 1)	RNU6-72P	-3747
17.1418	-0.401983	0.725931	-0.553748	0.579751	NA	chr1	186296775	186296792	Exon (uc001grv.3/7175, exon 40 of 51)	RNU6-72P	-15747
75.3504	-0.606363	0.447981	-1.35355	0.175881	0.999998	chr1	186321142	186321217	Exon (uc001grv.3/7175, exon 19 of 51)	TPR	23240
19.5071	-0.477686	0.694452	-0.68786	0.491541	NA	chr1	186324780	186324796	Exon (uc001grv.3/7175, exon 16 of 51)	TPR	19661
44.7798	-0.484598	0.508985	-0.952088	0.341053	0.999998	chr1	186326708	186326719	Exon (uc001grv.3/7175, exon 14 of 51)	TPR	17738
23.8358	0.835095	0.670033	1.24635	0.212636	NA	chr1	186344268	186344272	Promoter	TPR	185
25.2876	0.551875	0.625217	0.882693	0.377402	NA	chr1	186344304	186344307	Promoter	TPR	150
2381.28	-0.1707	0.319273	-0.534653	0.59289	0.999998	chr1	186344357	186344417	Promoter	TPR	40
25.058	-0.747696	0.638746	-1.17057	0.241772	NA	chr1	186344438	186344441	Promoter	TPR	16
22.03	-0.246568	0.658065	-0.374687	0.707894	NA	chr1	186344467	186344469	Promoter	TPR	-10
16.2447	-1.16661	0.755234	-1.5447	0.12242	NA	chr1	186344585	186344591	Promoter	TPR	-128
67.0724	-0.345057	0.459811	-0.750432	0.452994	0.999998	chr1	186344861	186344875	Promoter	TPR	0
326.309	-0.82212	0.404632	-2.03177	0.0421768	0.675505	chr1	186649422	186649559	Promoter	PTGS2	0
1501.48	0.239058	0.327582	0.729763	0.465535	0.999998	chr1	193028446	193028531	Promoter	UCHL5	0
64.586	0.882579	0.486109	1.8156	0.0694322	0.811754	chr1	193028622	193028640	Promoter	TROVE2	70
1540.7	-0.0459746	0.324132	-0.141839	0.887207	0.999998	chr1	193074457	193074604	Promoter	GLRX2	4
32.5499	1.06308	0.577753	1.84002	0.0657649	0.796108	chr1	195691504	195691509	Distal Intergenic	KCNT2	619870
94.1461	2.27135	0.576569	3.93943	8.1676e-05	0.0177468	chr1	196078009	196078035	Distal Intergenic	KCNT2	233344
311.781	-0.954247	0.553846	-1.72295	0.0848985	0.87817	chr1	197115711	197115847	Promoter	ASPM	0
13.2114	-0.379945	0.818212	-0.46436	0.64239	NA	chr1	197126651	197126702	3' UTR	ASPM	-10827
30.3189	-0.747339	0.597662	-1.25044	0.21114	0.999998	chr1	197144144	197144247	Exon (uc001gtx.1/360023, exon 8 of 10)	ZBTB41	25425
978.593	-0.185223	0.409178	-0.452671	0.650786	0.999998	chr1	197170395	197170552	Promoter	CRB1	-40
20.846	-0.0696362	0.674093	-0.103303	0.917722	NA	chr1	197871964	197872058	Promoter	C1orf53	282
35.451	-0.0663952	0.643197	-0.103227	0.917783	0.999998	chr1	198906519	198906591	Promoter	MIR181A1HG	0
277.002	-0.117553	0.345876	-0.339869	0.733955	0.999998	chr1	200379073	200379222	Promoter	ZNF281	0
265.078	-0.896179	0.432059	-2.07421	0.0380602	0.648215	chr1	200589813	200589976	Promoter	KIF14	0
179.517	0.0887168	0.372166	0.238379	0.811587	0.999998	chr1	200638941	200639092	Promoter	DDX59	34
186.426	0.311201	0.370158	0.840725	0.400502	0.999998	chr1	200992738	200992866	Promoter	KIF21B	0
17.2405	0.566386	0.714009	0.793247	0.427634	NA	chr1	201104534	201104725	3' UTR	TMEM9	18843
260.83	0.00476675	0.365188	0.0130529	0.989586	0.999998	chr1	201123395	201123407	Promoter	TMEM9	161
2354.38	-0.0428871	0.3155	-0.135934	0.891874	0.999998	chr1	201123567	201123632	Promoter	TMEM9	0
31.7124	-0.564935	0.598426	-0.944036	0.345151	0.999998	chr1	201140643	201140742	Promoter	TMEM9	0
69.206	0.196745	0.486177	0.404677	0.685715	0.999998	chr1	201437576	201437626	Promoter	PHLDA3	673
79.6472	0.0979387	0.50827	0.19269	0.847201	0.999998	chr1	201438124	201438127	Promoter	PHLDA3	172
25.7473	-1.12368	0.709657	-1.58341	0.113328	NA	chr1	201438141	201438143	Promoter	PHLDA3	156
5418.63	-0.0191537	0.338605	-0.0565664	0.954891	0.999998	chr1	201438242	201438364	Promoter	PHLDA3	0
35.37	0.204201	0.553488	0.368935	0.712176	0.999998	chr1	201438378	201438379	Promoter	PHLDA3	-79
109.876	-0.141444	0.43096	-0.328207	0.742755	0.999998	chr1	201438515	201438542	Promoter	PHLDA3	-216
3420.03	-0.442462	0.34004	-1.30121	0.193188	0.999998	chr1	201476206	201476340	Promoter	CSRP1	47
22.4804	-1.00293	0.748834	-1.33932	0.180467	NA	chr1	201509175	201509312	Distal Intergenic	RPS10P7	20143
21.6208	0.520615	0.680743	0.764775	0.444406	NA	chr1	201798656	201798726	Promoter	IPO9	368
34.7127	0.10462	0.551091	0.189842	0.849433	0.999998	chr1	202107099	202107161	Exon (uc001gxk.2/127829, exon 3 of 7)	ARL8A	6710
18.1632	0.406736	0.758877	0.535972	0.591978	NA	chr1	202107510	202107577	Exon (uc001gxk.2/127829, exon 2 of 7)	ARL8A	6294
16.6303	0.124714	0.745505	0.167289	0.867143	NA	chr1	202113735	202113737	Promoter	ARL8A	134
3979.35	0.269851	0.353414	0.763554	0.445133	0.999998	chr1	202113757	202113896	Promoter	ARL8A	0
3346.31	0.048834	0.473752	0.103079	0.9179	0.999998	chr1	202311007	202311135	Promoter	UBE2T	0
29.6478	-0.272771	0.586015	-0.465467	0.641597	0.999998	chr1	202698969	202699139	Exon (uc001gyf.3/10765, exon 26 of 27)	SYT2	-19418
86.3345	0.523907	0.571778	0.916277	0.359522	0.999998	chr1	202700502	202700670	Intron (uc001gyf.3/10765, intron 24 of 26)	SYT2	-20951
76.947	0.430017	0.533431	0.806133	0.420166	0.999998	chr1	202736627	202736656	Intron (uc001gyf.3/10765, intron 4 of 26)	KDM5B	39771
1861.06	-0.439582	0.32357	-1.35854	0.174294	0.999998	chr1	202777517	202777653	Promoter	KDM5B	0
22.0358	0.264899	0.650457	0.407251	0.683823	NA	chr1	202824048	202824091	Intron (uc021phq.1/uc021phq.1, intron 2 of 3)	RP11-480I12.7	-6791
1763.28	-0.0783796	0.431463	-0.18166	0.85585	0.999998	chr1	202830644	202830809	Promoter	RP11-480I12.7	-73
1821.5	0.0561802	0.338529	0.165954	0.868193	0.999998	chr1	202858158	202858350	Promoter	RABIF	35
1425.7	-0.207528	0.380092	-0.545995	0.58507	0.999998	chr1	202896221	202896406	Promoter	KLHL12	0
34.3171	0.147893	0.641659	0.230485	0.817715	0.999998	chr1	202910494	202910507	3' UTR	ADIPOR1	7050
29.369	0.484803	0.64172	0.755475	0.449964	0.999998	chr1	202911248	202911343	Exon (uc010pqd.3/51094, exon 5 of 6)	ADIPOR1	6214
45.5967	-0.0589329	0.636719	-0.0925572	0.926255	0.999998	chr1	202915716	202915731	5' UTR	ADIPOR1	1826
23.7005	-0.458572	0.678525	-0.675836	0.499145	NA	chr1	202917445	202917514	Promoter	ADIPOR1	43
24.4282	-0.864838	0.650398	-1.32971	0.183615	NA	chr1	202920077	202920086	5' UTR	ADIPOR1	-2520
38.2377	0.198898	0.599868	0.33157	0.740214	0.999998	chr1	202927086	202927115	Promoter	ADIPOR1	409
4854.53	0.219363	0.474614	0.462193	0.643943	0.999998	chr1	202927356	202927501	Promoter	ADIPOR1	23
21.4993	0.48837	0.738234	0.661538	0.508267	NA	chr1	202935987	202936000	Promoter	CYB5R1	404
6491.72	0.537294	0.37932	1.41647	0.156639	0.999998	chr1	202936336	202936420	Promoter	CYB5R1	0
15.9844	0.467098	0.765004	0.610582	0.541476	NA	chr1	203274364	203274459	Promoter	LINC01136	0
25.1716	1.17082	0.710791	1.64721	0.0995145	NA	chr1	203873166	203873185	Distal Intergenic	SNRPE	42426
16.3311	-0.229758	0.748195	-0.307084	0.75878	NA	chr1	204086743	204086835	Exon (uc001hal.3/9580, exon 7 of 7)	SOX13	1550
71.5138	-0.708942	0.439373	-1.61353	0.106629	0.934036	chr1	204121019	204121050	Promoter	ETNK2	257
113.12	-0.829524	0.424647	-1.95344	0.0507673	0.726299	chr1	204121151	204121173	Promoter	ETNK2	134
71.3141	0.284584	0.492092	0.578314	0.563052	0.999998	chr1	204121283	204121312	Promoter	ETNK2	0
19.5888	-0.704285	0.719068	-0.979442	0.327362	NA	chr1	204347270	204347356	Distal Intergenic	NA	-8423
24.9739	-1.8031	0.664488	-2.71352	0.00665718	NA	chr1	204379608	204379612	Exon (uc031prt.1/uc031prt.1, exon 1 of 2)	PPP1R15B	1332
1466.18	-0.00853366	0.344824	-0.0247479	0.980256	0.999998	chr1	204380828	204381027	Promoter	PPP1R15B	0
399.77	-0.685743	0.370446	-1.85113	0.0641512	0.790663	chr1	204463828	204463988	Promoter	PIK3C2B	0
605.43	0.23964	0.408333	0.586875	0.557288	0.999998	chr1	205091042	205091180	Promoter	RBBP5	0
16.3466	0.0421885	0.765911	0.0550828	0.956072	NA	chr1	205112191	205112207	3' UTR	RBBP5	-21041
21.6335	-0.856239	0.681431	-1.25653	0.208924	NA	chr1	205115117	205115150	3' UTR	RBBP5	-23967
22.4219	-0.648131	0.671878	-0.964656	0.334717	NA	chr1	205116538	205116581	3' UTR	RBBP5	-25388
33.8405	-0.904829	0.564442	-1.60305	0.108924	0.940589	chr1	205138326	205138471	Exon (uc001hbw.3/25778, exon 3 of 13)	DSTYK	5172
108.795	-0.422687	0.449484	-0.940383	0.347021	0.999998	chr1	205180480	205180483	Promoter	DSTYK	244
4261.3	-0.765737	0.319851	-2.39405	0.0166637	0.441656	chr1	205180654	205180832	Promoter	DSTYK	0
37.7909	-0.388856	0.531521	-0.731591	0.464418	0.999998	chr1	205290849	205290952	Promoter	NUAK2	0
58.6732	0.14754	0.499734	0.295236	0.767813	0.999998	chr1	205419039	205419208	Distal Intergenic	MIR135B	-1513
16.2735	0.137871	0.765472	0.180112	0.857065	NA	chr1	205538536	205538538	Promoter	MFSD4	424
33.4716	-1.03667	0.558113	-1.85745	0.0632465	0.788676	chr1	205582787	205582801	3' UTR	ELK4	19199
14.8608	-0.469914	0.767871	-0.61197	0.540558	NA	chr1	205600963	205600980	5' UTR	ELK4	1020
156.19	0.632231	0.406132	1.55671	0.119539	0.965098	chr1	205601097	205601143	Promoter	ELK4	857
81.2495	0.310712	0.472547	0.657525	0.510843	0.999998	chr1	205649544	205649671	Promoter	ELK4	0
34.1435	0.0849108	0.545768	0.15558	0.876364	0.999998	chr1	205683370	205683442	3' UTR	SLC45A3	-33740
24.8831	0.0204466	0.667491	0.030632	0.975563	NA	chr1	205684824	205684852	3' UTR	NUCKS1	34520
31.7909	-0.100417	0.614565	-0.163395	0.870207	0.999998	chr1	205685367	205685373	3' UTR	NUCKS1	33999
144.392	0.0180618	0.411841	0.0438563	0.965019	0.999998	chr1	205686612	205686769	3' UTR	NUCKS1	32603
50.6051	-0.561783	0.48469	-1.15906	0.246433	0.999998	chr1	205689627	205689781	Exon (uc001hdb.3/64710, exon 5 of 7)	NUCKS1	29591
17.7881	-0.337601	0.753978	-0.447759	0.654327	NA	chr1	205693068	205693109	Exon (uc001hdb.3/64710, exon 4 of 7)	NUCKS1	26263
32.4315	-0.168325	0.608965	-0.276411	0.782233	0.999998	chr1	205696819	205696935	Exon (uc001hdb.3/64710, exon 3 of 7)	NUCKS1	22437
22.925	0.655925	0.662134	0.990623	0.32187	NA	chr1	205698698	205698749	Exon (uc001hdb.3/64710, exon 2 of 7)	NUCKS1	20623
261.923	-0.182879	0.394572	-0.463487	0.643015	0.999998	chr1	205719146	205719156	Promoter	NUCKS1	216
21.4295	0.617619	0.651936	0.947361	0.343455	NA	chr1	205719177	205719178	Promoter	NUCKS1	194
477.637	0.060745	0.34494	0.176103	0.860213	0.999998	chr1	205719301	205719335	Promoter	NUCKS1	37
27.2047	0.0859998	0.602887	0.142647	0.886569	0.999998	chr1	205719346	205719348	Promoter	NUCKS1	24
782.03	-0.14491	0.352561	-0.41102	0.681058	0.999998	chr1	205744509	205744626	Promoter	RAB7L1	0
17.9432	0.955231	0.731926	1.30509	0.191862	NA	chr1	205760337	205760371	3' UTR	SLC41A1	4625
39.2455	-0.472175	0.546056	-0.864701	0.387203	0.999998	chr1	205782159	205782164	Promoter	SLC41A1	0
212.168	-0.640382	0.355114	-1.80331	0.0713388	0.824629	chr1	205782284	205782330	Promoter	SLC41A1	-123
21.9382	0.684494	0.712064	0.961282	0.336411	NA	chr1	206776338	206776481	Exon (uc001heh.2/1939, exon 6 of 15)	EIF2D	9423
1175.67	0.316722	0.3192	0.992236	0.321082	0.999998	chr1	206785721	206785909	Promoter	EIF2D	0
26.8317	0.303235	0.651477	0.465457	0.641604	0.999998	chr1	206808669	206808777	Promoter	DYRK3	-104
21.2557	-0.111199	0.728929	-0.152551	0.878752	NA	chr1	206858614	206858679	Promoter	MAPKAPK2	249
142.35	0.321196	0.387934	0.827965	0.407691	0.999998	chr1	207063528	207063618	Distal Intergenic	IL24	-7170
22.6333	0.0155552	0.649053	0.023966	0.98088	NA	chr1	207064080	207064155	Distal Intergenic	IL24	-6633
32.907	-0.375664	0.607429	-0.618449	0.536279	0.999998	chr1	207082827	207082864	Exon (uc001hey.3/9214, exon 7 of 8)	IL24	12039
923.497	-0.0522278	0.356618	-0.146453	0.883564	0.999998	chr1	207095202	207095395	Promoter	FAIM3	0
218.839	-0.291573	0.369484	-0.789136	0.430033	0.999998	chr1	207224302	207224386	Promoter	YOD1	36
31.7844	-0.193118	0.71883	-0.268656	0.788194	0.999998	chr1	207226279	207226333	Promoter	YOD1	0
40.7059	-0.496298	0.520355	-0.953768	0.340201	0.999998	chr1	207510041	207510163	Exon (uc001hfq.4/1604, exon 7 of 10)	CD55	12137
30.6268	-0.228221	0.589402	-0.387208	0.698603	0.999998	chr1	207925163	207925348	Promoter	CD46	-35
92.4769	-0.530966	0.454376	-1.16856	0.24258	0.999998	chr1	208042393	208042571	Exon (uc001hgu.2/uc001hgu.2, exon 1 of 2)	CD34	21266
320.082	-0.738487	0.394961	-1.86977	0.0615156	0.779328	chr1	208417607	208417731	Promoter	PLXNA2	0
99.4869	1.33515	0.583795	2.28703	0.0221941	0.510219	chr1	209740989	209741176	Distal Intergenic	CAMK1G	-15869
68.6788	-0.188626	0.510149	-0.369746	0.711572	0.999998	chr1	209824640	209824785	Promoter	LAMB3	0
541.616	0.0300159	0.335188	0.0895494	0.928645	0.999998	chr1	209957804	209957963	Promoter	C1orf74	0
64.1987	-0.935583	0.468242	-1.99807	0.0457087	0.696087	chr1	209979473	209979554	Promoter	IRF6	0
113.639	0.203071	0.493618	0.411394	0.680784	0.999998	chr1	210031469	210031484	Distal Intergenic	DIEXF	30157
169.955	0.76032	0.488268	1.55718	0.119429	0.96507	chr1	210056623	210056766	Distal Intergenic	SYT14	-54753
17.9876	0.925469	0.770817	1.20063	0.229893	NA	chr1	211242385	211242539	Intron (uc001hib.2/3756, intron 5 of 10)	KCNH1	64918
169.259	-0.445083	0.386398	-1.15188	0.249371	0.999998	chr1	211307406	211307525	Promoter	KCNH1	0
54.4854	0.244136	0.481473	0.50706	0.612113	0.999998	chr1	211432268	211432438	Promoter	RCOR3	-270
17.2887	-0.25824	0.705469	-0.366054	0.714325	NA	chr1	211433070	211433137	Promoter	RCOR3	-152
13.7617	0.311888	0.827403	0.376948	0.706212	NA	chr1	211749404	211749417	Exon (uc001hio.1/7779, exon 2 of 2)	SLC30A1	2682
748.281	-0.335886	0.337234	-0.996001	0.31925	0.999998	chr1	211752411	211752571	Promoter	SLC30A1	-312
215.112	-0.471605	0.519624	-0.907589	0.364095	0.999998	chr1	211848889	211848996	Promoter	NEK2	0
28.4708	-0.718464	0.606929	-1.18377	0.236504	0.999998	chr1	211966412	211966532	Exon (uc001hiu.3/9926, exon 3 of 8)	LPGAT1	37045
28.8909	-0.127399	0.591762	-0.215288	0.829543	0.999998	chr1	212003565	212003574	Promoter	LPGAT1	3
75.7581	-1.00756	0.436765	-2.30687	0.0210623	0.496461	chr1	212003680	212003699	Promoter	LPGAT1	-103
22.6953	-0.501495	0.67393	-0.744135	0.456795	NA	chr1	212003829	212003837	Promoter	LPGAT1	-252
22.492	-1.16609	0.63725	-1.82988	0.0672677	NA	chr1	212004000	212004005	Promoter	LPGAT1	109
1068.78	-0.719408	0.355219	-2.02525	0.0428415	0.680326	chr1	212004051	212004152	Promoter	LPGAT1	0
1110.62	0.116763	0.414944	0.281395	0.778407	0.999998	chr1	212208825	212208952	Promoter	DTL	0
519.563	0.123502	0.345807	0.357141	0.720986	0.999998	chr1	212225385	212225391	Intron (uc001hiz.4/51514, intron 4 of 12)	INTS7	-16383
59.406	0.822749	0.612189	1.34395	0.178966	0.999998	chr1	212408019	212408162	Distal Intergenic	PPP2R5A	-50717
15.5931	-0.97134	0.81375	-1.19366	0.232611	NA	chr1	212458362	212458462	Promoter	PPP2R5A	-417
1101.25	-0.385647	0.357303	-1.07933	0.280442	0.999998	chr1	212588119	212588285	Promoter	TMEM206	0
41.3801	-0.039355	0.526516	-0.074746	0.940417	0.999998	chr1	212606078	212606195	Promoter	NENF	-34
25.8405	0.092485	0.630684	0.146642	0.883414	NA	chr1	212732217	212732403	Distal Intergenic	ATF3	-6273
36.7422	-0.562619	0.543165	-1.03582	0.300288	0.999998	chr1	212781789	212781906	Promoter	ATF3	-64
781.205	0.23112	0.322384	0.716908	0.473431	0.999998	chr1	212965060	212965149	Promoter	NSL1	0
76.3514	-0.160235	0.490619	-0.326598	0.743972	0.999998	chr1	213031374	213031528	Promoter	FLVCR1-AS1	0
401.571	0.00258752	0.397386	0.00651135	0.994805	0.999998	chr1	213188787	213188865	Promoter	ANGEL2	0
46.9477	-0.0592474	0.560499	-0.105705	0.915817	0.999998	chr1	213189118	213189133	Promoter	ANGEL2	35
105.955	0.0079356	0.428663	0.0185124	0.98523	0.999998	chr1	213189188	213189214	Promoter	ANGEL2	-20
26.0403	-0.548631	0.653685	-0.839289	0.401307	NA	chr1	214454740	214454882	Promoter	SMYD2	175
22.4842	-0.19395	0.720193	-0.269303	0.787697	NA	chr1	214526373	214526471	3' UTR	SMYD2	71808
15.7493	-0.155992	0.740102	-0.210771	0.833066	NA	chr1	214531146	214531240	3' UTR	SMYD2	76581
16.4075	0.0552903	0.817158	0.0676617	0.946055	NA	chr1	214560775	214560778	Intron (uc021piy.1/5784, intron 9 of 16)	PTPN14	77522
30.1	0.00851596	0.608201	0.0140019	0.988828	0.999998	chr1	214724573	214724623	Promoter	PTPN14	401
169.991	-0.460412	0.401325	-1.14723	0.251287	0.999998	chr1	214724944	214725018	Promoter	PTPN14	6
27.0142	-1.11142	0.633633	-1.75404	0.079423	0.858198	chr1	214725108	214725116	Promoter	PTPN14	-84
68.342	0.0504274	0.521246	0.096744	0.92293	0.999998	chr1	216221905	216222003	Exon (uc001hku.1/7399, exon 31 of 72)	USH2A	374735
20.3227	2.16055	0.760683	2.84028	0.00450744	NA	chr1	216383416	216383606	Intron (uc001hku.1/7399, intron 15 of 71)	USH2A	213132
208.238	0.0494847	0.379053	0.130548	0.896133	0.999998	chr1	217262938	217262991	Promoter	ESRRG	0
28.6902	0.333109	0.592974	0.56176	0.574279	0.999998	chr1	217263842	217263910	Promoter	ESRRG	-646
332.008	0.146967	0.361643	0.406388	0.684458	0.999998	chr1	217804293	217804454	Promoter	GPATCH2	0
22.3219	0.0978709	0.810063	0.120819	0.903835	NA	chr1	218458476	218458593	Promoter	RRP15	-36
287.837	1.59147	0.444506	3.58032	0.000343171	0.0474193	chr1	219615941	219616112	Distal Intergenic	LYPLAL1	268749
80.2093	-1.09031	0.458422	-2.3784	0.0173879	0.448156	chr1	219980017	219980176	Intron (uc001hlu.1/55532, intron 6 of 8)	RNU5F-1	-66443
25.7582	1.46774	1.79051	0.819734	0.412368	NA	chr1	220123052	220123054	Intron (uc021pjd.1/26828, intron 1 of 1)	SLC30A10	8935
21.8469	0.130088	0.679759	0.191374	0.848233	NA	chr1	220154101	220154199	Exon (uc001hly.1/2058, exon 25 of 32)	SLC30A10	-22112
17.2533	-0.14527	0.744121	-0.195223	0.845218	NA	chr1	220162082	220162165	Exon (uc001hly.1/2058, exon 19 of 32)	SLC30A10	-30093
40.7483	-0.697833	0.567394	-1.22989	0.218738	0.999998	chr1	220170356	220170365	Exon (uc001hly.1/2058, exon 18 of 32)	SLC30A10	-38367
40.7616	-0.568853	0.592297	-0.960418	0.336845	0.999998	chr1	220178625	220178704	Exon (uc001hly.1/2058, exon 16 of 32)	EPRS	41296
24.4585	-0.778786	0.696268	-1.11851	0.263348	NA	chr1	220180589	220180676	Exon (uc001hly.1/2058, exon 14 of 32)	EPRS	39324
27.0883	-0.657251	0.64588	-1.0176	0.308866	0.999998	chr1	220191802	220191850	Exon (uc001hly.1/2058, exon 12 of 32)	EPRS	28150
20.9506	-0.884677	0.735776	-1.20237	0.229219	NA	chr1	220192351	220192421	Exon (uc001hly.1/2058, exon 11 of 32)	EPRS	27579
28.8491	-0.740151	0.615114	-1.20327	0.22887	0.999998	chr1	220193332	220193513	Exon (uc001hly.1/2058, exon 10 of 32)	EPRS	26487
46.39	-0.856953	0.587843	-1.45779	0.144898	0.999998	chr1	220203726	220203823	5' UTR	EPRS	16177
17.0654	0.210563	0.778636	0.270425	0.786833	NA	chr1	220205732	220205867	5' UTR	EPRS	14133
1507.43	-0.421316	0.391025	-1.07747	0.281272	0.999998	chr1	220219754	220219875	Promoter	EPRS	125
1095.9	0.0904182	0.338422	0.267176	0.789334	0.999998	chr1	220263065	220263199	Promoter	BPNT1	0
2951.79	-0.0640352	0.351011	-0.182431	0.855245	0.999998	chr1	220445689	220445843	Promoter	RAB3GAP2	0
94.7908	0.68787	0.516646	1.33142	0.183052	0.999998	chr1	221006822	221006959	Distal Intergenic	HLX	-45784
42.6149	-0.0854637	0.650305	-0.131421	0.895442	0.999998	chr1	221053425	221053513	Promoter	HLX	682
98.0455	0.0370101	0.416385	0.0888843	0.929174	0.999998	chr1	221319863	221319875	Distal Intergenic	RP11-421L10.1	189763
252.496	-0.636977	0.426357	-1.494	0.135176	0.998089	chr1	221915377	221915510	Promoter	DUSP10	6
16.129	-0.208343	0.752322	-0.276934	0.781831	NA	chr1	221916154	221916272	Promoter	DUSP10	-638
155.524	1.5148	0.395977	3.82547	0.000130523	0.0240107	chr1	222238100	222238203	Distal Intergenic	DUSP10	-322584
31.7946	1.05803	0.565808	1.86994	0.0614922	0.779328	chr1	222263538	222263716	Distal Intergenic	DUSP10	-348022
297.816	-0.180146	0.356798	-0.504897	0.613631	0.999998	chr1	222763093	222763293	Promoter	TAF1A	0
2483.8	-0.201189	0.341805	-0.588606	0.556126	0.999998	chr1	222885789	222885881	Promoter	AIDA	0
17.4505	-0.157855	0.705749	-0.22367	0.823014	NA	chr1	223981003	223981140	Exon (uc010puz.2/7159, exon 4 of 8)	TP53BP2	7372
20.1631	-0.184691	0.727578	-0.253843	0.799617	NA	chr1	224033550	224033570	Promoter	TP53BP2	104
128.928	0.441749	0.410227	1.07684	0.281552	0.999998	chr1	224033637	224033692	Promoter	TP53BP2	0
377.888	0.171362	0.34213	0.500868	0.616464	0.999998	chr1	224180239	224180330	Distal Intergenic	FBXO28	-121459
25.373	0.590072	0.661708	0.891741	0.372532	NA	chr1	224370771	224370892	Promoter	DEGS1	-18
823.005	-0.297309	0.343074	-0.866603	0.38616	0.999998	chr1	224517782	224517903	Promoter	NVL	0
43.7146	0.412627	0.502808	0.820645	0.411849	0.999998	chr1	224586623	224586735	Promoter	MIR4742	-610
32.2097	0.287808	0.574565	0.500915	0.616431	0.999998	chr1	224606033	224606100	Exon (uc001hop.4/80232, exon 6 of 14)	WDR26	15901
17.0981	0.444906	0.717987	0.619658	0.535483	NA	chr1	224612237	224612313	Exon (uc001hop.4/80232, exon 4 of 14)	WDR26	9688
30.2909	0.911466	0.591043	1.54213	0.123042	0.975743	chr1	224619388	224619481	Exon (uc001hop.4/80232, exon 2 of 14)	WDR26	2520
71.8391	0.166191	0.50461	0.329345	0.741895	0.999998	chr1	224620457	224620464	Intron (uc001hop.4/80232, intron 1 of 13)	WDR26	1537
201.325	0.722888	0.490151	1.47483	0.140259	0.999998	chr1	224620788	224620847	Intron (uc001hop.4/80232, intron 1 of 13)	WDR26	1154
50.2544	-0.172861	0.525688	-0.328828	0.742286	0.999998	chr1	224621554	224621579	Promoter	WDR26	422
56.3403	0.0760335	0.636569	0.119443	0.904925	0.999998	chr1	224621686	224621703	Promoter	WDR26	298
230.103	-0.434547	0.51005	-0.85197	0.394231	0.999998	chr1	224621986	224621997	Promoter	WDR26	4
45.173	-0.28526	0.570314	-0.500181	0.616947	0.999998	chr1	224622022	224622027	Promoter	WDR26	-21
344.72	-0.132694	0.438761	-0.30243	0.762324	0.999998	chr1	224622071	224622121	Promoter	WDR26	-70
1716.91	0.706643	0.32274	2.18951	0.0285597	0.56788	chr1	224622458	224622510	Promoter	WDR26	-457
121.497	-0.193795	0.491586	-0.394224	0.693415	0.999998	chr1	224847923	224848030	Intron (uc001hos.1/149111, intron 1 of 5)	CNIH3	43744
3106.91	-0.396067	0.34026	-1.16401	0.244418	0.999998	chr1	224918269	224918439	Exon (uc001hos.1/149111, exon 4 of 6)	CNIH3	114090
819.635	-0.301044	0.392604	-0.766787	0.443208	0.999998	chr1	225615680	225615833	Promoter	LBR	0
19.1988	-0.219976	0.69263	-0.317595	0.750792	NA	chr1	225685346	225685349	3' UTR	ENAH	17750
61.6824	-0.582304	0.470605	-1.23735	0.215957	0.999998	chr1	225700608	225700719	Exon (uc001hpb.1/55740, exon 2 of 9)	ENAH	2380
22.6606	-1.2998	0.654701	-1.98534	0.047107	NA	chr1	225702475	225702550	Promoter	ENAH	549
17.4246	-0.532608	0.732386	-0.727222	0.46709	NA	chr1	225705749	225705851	Intron (uc021pju.1/55740, intron 4 of 11)	ENAH	-2650
45.724	-0.474691	0.50725	-0.935813	0.349369	0.999998	chr1	225742606	225742784	Exon (uc021pju.1/55740, exon 2 of 12)	ENAH	12332
19.6958	0.0592833	0.702129	0.0844336	0.932712	NA	chr1	225754965	225755118	Promoter	ENAH	0
13.3891	-0.358697	0.955532	-0.37539	0.707371	NA	chr1	225756403	225756448	Intron (uc001hpc.1/55740, intron 1 of 14)	ENAH	-1287
35.184	-0.390564	0.567357	-0.688392	0.491206	0.999998	chr1	225840410	225840417	Promoter	ENAH	428
41.2689	-0.71963	0.521942	-1.37875	0.167971	0.999998	chr1	225840661	225840677	Promoter	ENAH	168
2009.41	-0.314155	0.350143	-0.897217	0.369603	0.999998	chr1	225840773	225840855	Promoter	ENAH	0
512.026	-0.178579	0.352354	-0.506818	0.612283	0.999998	chr1	226070010	226070170	Promoter	TMEM63A	250
3860.97	-0.0594665	0.32024	-0.185693	0.852685	0.999998	chr1	226111815	226112013	Promoter	LEFTY2	27
1101.41	0.0228099	0.329693	0.0691853	0.944842	0.999998	chr1	226186936	226187103	Promoter	SDE2	0
36.3215	0.085005	0.572014	0.148607	0.881864	0.999998	chr1	226271174	226271250	Distal Intergenic	H3F3AP4	19496
28.0887	-0.097688	0.650173	-0.150249	0.880568	0.999998	chr1	226349251	226349385	Exon (uc001hpy.3/64746, exon 4 of 8)	ACBD3	25038
22.0652	-0.173567	0.649067	-0.26741	0.789153	NA	chr1	226352496	226352633	Exon (uc001hpy.3/64746, exon 3 of 8)	ACBD3	21790
17.9269	0.356901	0.744282	0.479523	0.631566	NA	chr1	226374123	226374155	Promoter	ACBD3	268
5794.81	0.149801	0.326471	0.458849	0.646343	0.999998	chr1	226374368	226374464	Promoter	ACBD3	0
335.87	-0.239619	0.363414	-0.659355	0.509668	0.999998	chr1	226496834	226496996	Promoter	LIN9	208
16.2048	-0.782398	0.763238	-1.0251	0.305314	NA	chr1	226566841	226566948	Exon (uc001hqd.4/142, exon 12 of 23)	PARP1	28853
16.6484	-0.732178	0.729172	-1.00412	0.315319	NA	chr1	226573215	226573361	Exon (uc001hqd.4/142, exon 7 of 23)	PARP1	22440
16.4521	-0.623029	0.786783	-0.791869	0.428437	NA	chr1	226589920	226590064	Exon (uc001hqd.4/142, exon 2 of 23)	PARP1	5737
4064.79	-0.525496	0.388195	-1.35369	0.175835	0.999998	chr1	226595653	226595834	Promoter	PARP1	0
37.4416	1.9477	0.619977	3.14157	0.00168046	0.125972	chr1	226723531	226723534	3' UTR	C1orf95	-12967
38.2384	0.500475	0.589061	0.849615	0.395539	0.999998	chr1	226725409	226725463	Exon (uc001hqe.2/uc001hqe.2, exon 3 of 3)	C1orf95	-11038
24.3639	0.858396	0.642177	1.3367	0.181322	NA	chr1	226728867	226728904	5' UTR	C1orf95	-7597
3201.75	0.747763	0.337261	2.21716	0.0266119	0.550695	chr1	226730362	226730486	5' UTR	C1orf95	-6015
57.7513	0.321175	0.522631	0.614535	0.538862	0.999998	chr1	226819910	226819949	3' UTR	C1orf95	83409
35.5401	0.389348	0.573963	0.678351	0.497549	0.999998	chr1	226820241	226820260	3' UTR	C1orf95	83740
30.7311	0.0949097	0.614072	0.154558	0.87717	0.999998	chr1	226820658	226820661	3' UTR	C1orf95	84157
22.4031	0.233388	0.835132	0.279462	0.77989	NA	chr1	226824799	226824868	Intron (uc010pvo.2/3707, intron 7 of 7)	C1orf95	88298
21.2649	-1.07922	0.692483	-1.55847	0.119121	NA	chr1	226829620	226829815	Exon (uc010pvo.2/3707, exon 5 of 8)	C1orf95	93119
19.9311	0.280314	0.715177	0.391951	0.695094	NA	chr1	226834941	226835081	Exon (uc010pvo.2/3707, exon 4 of 8)	ITPKB	91795
19.2982	0.431192	0.699712	0.616242	0.537735	NA	chr1	226890898	226891050	Intron (uc010pvo.2/3707, intron 2 of 7)	ITPKB	35826
16.2967	0.065985	0.744403	0.0886414	0.929367	NA	chr1	226910604	226910650	Intron (uc010pvo.2/3707, intron 2 of 7)	ITPKB	16226
22.9261	0.14153	0.666581	0.212323	0.831855	NA	chr1	226921225	226921350	Intron (uc010pvo.2/3707, intron 2 of 7)	ITPKB	5526
157.593	0.13515	0.483646	0.279441	0.779907	0.999998	chr1	226923941	226924036	Exon (uc010pvo.2/3707, exon 2 of 8)	ITPKB	2840
2846.28	0.0303495	0.350341	0.0866283	0.930967	0.999998	chr1	226926976	226927033	Promoter	ITPKB	-100
48.4158	0.873815	0.559839	1.56083	0.118563	0.961376	chr1	226952851	226953008	Distal Intergenic	ITPKB	-25975
31.1632	-0.299306	0.577135	-0.518608	0.604034	0.999998	chr1	227058089	227058257	Promoter	PSEN2	-16
19.1934	0.2142	0.705376	0.303669	0.76138	NA	chr1	227180082	227180243	3' UTR	ADCK3	9487
26.4492	-0.0894544	0.632429	-0.141446	0.887518	NA	chr1	227327287	227327427	Exon (uc001hqr.3/8476, exon 10 of 36)	CDC42BPA	-38347
19.0519	-0.289831	0.74429	-0.389406	0.696976	NA	chr1	227333269	227333438	Exon (uc001hqr.3/8476, exon 8 of 36)	CDC42BPA	-44329
39.7304	-0.572893	0.547	-1.04734	0.294945	0.999998	chr1	227335078	227335260	Exon (uc001hqr.3/8476, exon 7 of 36)	CDC42BPA	-46138
65.6448	0.239162	0.541285	0.441842	0.658604	0.999998	chr1	227505933	227505936	Promoter	CDC42BPA	-107
44.4581	-0.13805	0.54935	-0.251297	0.801584	0.999998	chr1	227506019	227506021	Promoter	CDC42BPA	-193
55.2868	0.00178432	0.509537	0.00350184	0.997206	0.999998	chr1	227506068	227506071	Promoter	CDC42BPA	-242
62.9418	0.118751	0.476044	0.249454	0.80301	0.999998	chr1	227506088	227506093	Promoter	CDC42BPA	-262
567.742	-0.307631	0.341213	-0.901582	0.367279	0.999998	chr1	227506176	227506210	Promoter	CDC42BPA	-350
1268.9	0.209072	0.308994	0.676622	0.498646	0.999998	chr1	227922917	227923034	Promoter	JMJD4	78
72.5926	-0.573285	0.511688	-1.12038	0.262552	0.999998	chr1	228270148	228270255	Promoter	ARF1	-106
191.572	-0.140385	0.410965	-0.341599	0.732653	0.999998	chr1	228285590	228285780	Promoter	ARF1	626
1343.45	-0.203401	0.307873	-0.660667	0.508826	0.999998	chr1	228290966	228291068	Promoter	C1orf35	0
1294.12	-0.249871	0.368336	-0.678379	0.497531	0.999998	chr1	228296947	228297027	Promoter	MRPL55	0
78.4793	0.579769	0.515959	1.12367	0.261152	0.999998	chr1	228335333	228335370	Exon (uc021pke.1/2987, exon 6 of 8)	GJC2	-2045
37.5554	0.0996625	0.534232	0.186553	0.852011	0.999998	chr1	228401298	228401417	Promoter	NA	0
375.902	-0.556396	0.338316	-1.6446	0.100051	0.914504	chr1	228594483	228594557	Promoter	TRIM11	0
2185.62	-0.0733053	1.13222	-0.0647447	0.948377	0.999998	chr1	228645537	228645642	Promoter	HIST3H2A	0
21.0563	-0.037005	0.722004	-0.0512532	0.959124	NA	chr1	228674740	228674790	Promoter	RNF187	-278
19.6448	0.0747666	0.704173	0.106176	0.915442	NA	chr1	228682165	228682202	3' UTR	RNF187	7097
261.251	0.103525	0.415209	0.249333	0.803103	0.999998	chr1	229406730	229406912	Promoter	RAB4A	0
817.29	-0.495671	0.350928	-1.41246	0.157816	0.999998	chr1	229478230	229478334	Promoter	CCSAP	354
38.3357	-0.396272	0.532243	-0.744531	0.456555	0.999998	chr1	229478739	229478849	Promoter	CCSAP	-51
497.142	-0.14766	0.333464	-0.442805	0.657906	0.999998	chr1	229643963	229644121	Promoter	NUP133	0
386.317	-0.594383	0.357605	-1.66212	0.0964889	0.903356	chr1	229694416	229694494	Promoter	ABCB10	0
43.9294	-0.75745	0.522199	-1.4505	0.146919	0.999998	chr1	229761412	229761435	Promoter	TAF5L	359
772.791	-0.423279	0.371074	-1.14068	0.254001	0.999998	chr1	229761799	229761904	Promoter	TAF5L	-5
138.669	0.411965	0.573522	0.718307	0.472568	0.999998	chr1	230473093	230473245	Intron (uc031psq.1/79605, intron 3 of 6)	GALNT2	75477
47.4745	-0.547486	0.527172	-1.03853	0.299022	0.999998	chr1	230562005	230562129	Promoter	PGBD5	-331
736.697	0.0456515	1.10422	0.0413427	0.967023	0.999998	chr1	231004241	231004316	Promoter	C1orf198	0
522.606	-0.824364	0.377616	-2.18308	0.0290302	0.572322	chr1	231114517	231114687	Promoter	TTC13	0
3870.04	0.527312	0.380974	1.38412	0.166323	0.999998	chr1	231175874	231176035	Promoter	FAM89A	0
795.996	-0.303108	0.321556	-0.94263	0.34587	0.999998	chr1	231376833	231376973	Promoter	C1orf131	0
775.285	-0.324654	0.352098	-0.922057	0.356499	0.999998	chr1	231473488	231473646	Promoter	EXOC8	0
25.8517	0.394396	0.687024	0.574064	0.565925	NA	chr1	231500559	231500592	3' UTR	SPRTN	26877
52.7136	-0.448516	0.55013	-0.815291	0.414906	0.999998	chr1	231502164	231502221	Exon (uc001huu.3/54583, exon 5 of 5)	SPRTN	28482
12.891	-0.179254	0.867003	-0.206751	0.836204	NA	chr1	231506402	231506436	Exon (uc001huu.3/54583, exon 3 of 5)	SPRTN	32720
23.7007	-2.25613	0.95263	-2.36831	0.0178694	NA	chr1	231557876	231557886	5' UTR	EGLN1	-1819
2960.78	-0.447656	0.382692	-1.16976	0.242099	0.999998	chr1	231557966	231558084	5' UTR	EGLN1	-1909
2799.87	-0.0456106	0.390345	-0.116847	0.906981	0.999998	chr1	231664226	231664402	Promoter	NA	0
531.95	0.19712	0.402457	0.48979	0.624282	0.999998	chr1	232765764	232765924	Distal Intergenic	SIPA1L2	-114521
14.2135	0.522998	0.783247	0.66773	0.504306	NA	chr1	232766220	232766242	Distal Intergenic	SIPA1L2	-114977
69.8384	0.17151	0.442961	0.38719	0.698616	0.999998	chr1	233402203	233402209	Intron (uc001hvl.2/80003, intron 1 of 33)	PCNXL2	-7113
112.016	0.220627	0.467856	0.47157	0.637234	0.999998	chr1	233425236	233425243	Intron (uc001hvl.2/80003, intron 1 of 33)	PCNXL2	6216
113.085	0.703489	0.40017	1.75798	0.0787517	0.855284	chr1	233431464	233431534	Promoter	PCNXL2	-5
1128.37	0.29314	0.342243	0.856525	0.391708	0.999998	chr1	234040781	234040787	Promoter	SLC35F3	102
231.133	0.662879	0.420778	1.57537	0.115172	0.951884	chr1	234509032	234509172	Promoter	COA6	-42
19.1939	0.0492545	0.720346	0.0683762	0.945486	NA	chr1	234614297	234614325	Promoter	TARBP1	524
24.7899	0.00048364	0.661385	0.000731253	0.999417	NA	chr1	234614555	234614566	Promoter	TARBP1	283
133.212	-0.0778356	0.465641	-0.167158	0.867246	0.999998	chr1	234614584	234614634	Promoter	TARBP1	215
274.959	-0.312981	0.519504	-0.602461	0.546867	0.999998	chr1	234614853	234614925	Promoter	TARBP1	-4
18.7653	0.419603	0.69026	0.607891	0.54326	NA	chr1	234663915	234663999	Exon (uc001hwe.3/100506795, exon 3 of 3)	RP5-855F14.1	3526
17.3646	-0.440013	0.698233	-0.63018	0.528577	NA	chr1	234735738	234735896	Distal Intergenic	IRF2BP2	7964
46.7287	-0.55918	0.537592	-1.04016	0.298267	0.999998	chr1	234741919	234742115	3' UTR	IRF2BP2	1745
39.7384	-0.557702	0.543572	-1.02599	0.304894	0.999998	chr1	234742873	234742940	Promoter	IRF2BP2	920
675.092	0.0555906	0.349108	0.159236	0.873483	0.999998	chr1	234743818	234744017	Promoter	IRF2BP2	0
55.4596	0.258523	0.517643	0.499423	0.617482	0.999998	chr1	234745596	234745625	Promoter	IRF2BP2	-325
120.533	-0.13084	0.407234	-0.321289	0.747991	0.999998	chr1	234745645	234745654	Promoter	IRF2BP2	-374
585.911	0.691892	0.368786	1.87614	0.0606367	0.775977	chr1	234745893	234745947	Promoter	IRF2BP2	-622
220.128	0.319828	0.356827	0.896313	0.370086	0.999998	chr1	234746623	234746627	Distal Intergenic	IRF2BP2	-1352
25.0092	0.242753	0.617226	0.393297	0.6941	NA	chr1	235273435	235273538	3' UTR	SNORA14B	17714
3513.58	0.272123	0.44765	0.607893	0.543258	0.999998	chr1	235292091	235292256	Promoter	TOMM20	0
1201.25	0.0689614	0.342089	0.201589	0.840238	0.999998	chr1	235324482	235324615	Promoter	RBM34	157
30.3369	-0.400548	0.621627	-0.644354	0.519346	0.999998	chr1	235377119	235377285	Exon (uc021pks.1/51742, exon 17 of 24)	ARID4B	-19593
36.2632	-0.520715	0.599772	-0.868189	0.385291	0.999998	chr1	235383688	235383735	Exon (uc021pks.1/51742, exon 15 of 24)	ARID4B	20031
46.8582	-0.151899	0.58025	-0.261782	0.793489	0.999998	chr1	235479957	235479958	Intron (uc021pks.1/51742, intron 2 of 23)	GGPS1	-10707
1700.43	-0.405028	0.365894	-1.10695	0.268313	0.999998	chr1	235491433	235491544	Promoter	ARID4B	0
968.8	-0.337881	0.428219	-0.789036	0.430091	0.999998	chr1	235667687	235667782	Promoter	B3GALNT2	0
28.7146	0.437802	0.601892	0.727377	0.466995	0.999998	chr1	235772572	235772577	Intron (uc001hxe.4/2786, intron 1 of 3)	GNG4	40716
207.47	-0.900609	0.419186	-2.14847	0.0316764	0.59336	chr1	235813043	235813122	Promoter	GNG4	171
61.5596	-0.712528	0.534595	-1.33284	0.182585	0.999998	chr1	235813296	235813345	Promoter	GNG4	-3
17.3525	-0.527446	0.74075	-0.712043	0.476438	NA	chr1	235826138	235826244	3' UTR	GNG4	-12084
20.1059	-0.483698	0.749728	-0.645164	0.518821	NA	chr1	235929537	235929564	Exon (uc001hxj.3/1130, exon 21 of 53)	LYST	-12963
40.3488	-0.316048	0.591975	-0.533888	0.593419	0.999998	chr1	235993537	235993725	5' UTR	MIR1537	22635
1055.01	-0.214966	0.389809	-0.551465	0.581315	0.999998	chr1	236030148	236030327	Promoter	LYST	0
76.4964	0.545052	0.515244	1.05785	0.290122	0.999998	chr1	236082455	236082572	Distal Intergenic	LYST	-35447
13.944	1.11977	0.802284	1.39572	0.162798	NA	chr1	236135098	236135244	Distal Intergenic	NID1	40099
134.169	-1.13386	0.46514	-2.43768	0.0147817	0.413075	chr1	236228382	236228546	Promoter	NID1	0
791.818	-0.405994	0.324083	-1.25275	0.210297	0.999998	chr1	236445231	236445339	Promoter	ERO1LB	0
19.2326	-0.159546	0.666659	-0.239322	0.810856	NA	chr1	236722347	236722434	Exon (uc009xgh.2/55127, exon 17 of 27)	HEATR1	24062
1511.9	-0.420769	0.346186	-1.21544	0.224198	0.999998	chr1	236767753	236767892	Promoter	HEATR1	0
91.0075	-0.0747712	0.451606	-0.165567	0.868497	0.999998	chr1	237114191	237114197	Distal Intergenic	MT1HL1	53521
126.446	0.260032	0.449153	0.578938	0.562631	0.999998	chr1	238108061	238108081	Distal Intergenic	ZP4	-53839
50.6316	1.27345	0.48834	2.60772	0.00911483	0.324544	chr1	240739605	240739694	Intron (uc001hys.3/64388, intron 1 of 1)	GREM2	35768
104.524	0.636882	0.526844	1.20886	0.226715	0.999998	chr1	240800366	240800377	Distal Intergenic	GREM2	-24904
54.1863	0.311779	0.50788	0.613882	0.539293	0.999998	chr1	241162085	241162198	Intron (uc010pyh.2/6000, intron 3 of 17)	RGS7	-129933
25.7833	0.0818837	0.625763	0.130854	0.895891	NA	chr1	241675265	241675445	Exon (uc001hyx.3/2271, exon 4 of 10)	FH	7640
25.5186	-0.269793	0.633976	-0.425557	0.670431	NA	chr1	241680487	241680617	Exon (uc001hyx.3/2271, exon 2 of 10)	FH	2468
2845.81	-0.209395	0.313359	-0.668227	0.503989	0.999998	chr1	241682927	241683097	Promoter	FH	0
16.9915	-0.0457841	0.759689	-0.0602669	0.951943	NA	chr1	241798687	241798691	Promoter	CHML	541
1057.32	-0.447445	0.336921	-1.32804	0.184165	0.999998	chr1	241803552	241803721	Promoter	OPN3	0
28.6009	0.152407	0.599376	0.254277	0.799282	0.999998	chr1	242011370	242011440	Promoter	EXO1	-53
29.8966	-1.20438	0.615711	-1.95608	0.050456	0.725274	chr1	243349329	243349350	Exon (uc021plo.1/9859, exon 10 of 20)	CEP170	-19911
554.368	-0.337809	0.373843	-0.903612	0.366201	0.999998	chr1	243349631	243349715	Exon (uc021plo.1/9859, exon 9 of 20)	CEP170	-20213
92.4197	-1.22836	0.45881	-2.67727	0.00742254	0.293141	chr1	243418351	243418373	Promoter	CEP170	335
479.426	-0.918364	0.331557	-2.76986	0.0056081	0.259905	chr1	243418505	243418586	Promoter	CEP170	122
76.4146	-0.672833	0.446301	-1.50758	0.131663	0.992633	chr1	243418624	243418637	Promoter	CEP170	71
60.9869	-1.25321	0.527134	-2.37741	0.0174349	0.448156	chr1	243419080	243419090	Promoter	SDCCAG8	-217
16.4288	-1.20504	0.793629	-1.51839	0.128915	NA	chr1	243708810	243708899	Exon (uc001hzz.1/10000, exon 11 of 14)	MIR4677	199332
89.0159	-0.320354	0.461191	-0.694622	0.487292	0.999998	chr1	243716164	243716201	Exon (uc001hzz.1/10000, exon 10 of 14)	MIR4677	206686
27.6859	0.447823	0.746115	0.600207	0.548368	0.999998	chr1	243858891	243859020	Exon (uc001hzz.1/10000, exon 2 of 14)	AKT3	147564
14.6186	-0.535587	0.861461	-0.62172	0.534126	NA	chr1	243933023	243933214	Intron (uc001hzz.1/10000, intron 1 of 13)	AKT3	73370
1094.03	-0.0501823	0.346734	-0.144728	0.884925	0.999998	chr1	244006424	244006607	Promoter	AKT3	0
32.3844	-0.454129	0.583665	-0.778064	0.436531	0.999998	chr1	244013353	244013405	Distal Intergenic	AKT3	-6467
68.6564	-0.364663	0.48572	-0.750769	0.452791	0.999998	chr1	244013582	244013612	Distal Intergenic	AKT3	-6696
60.0271	-0.476219	0.502906	-0.946936	0.343671	0.999998	chr1	244211385	244211578	Promoter	ZBTB18	-663
19.6925	-0.426725	0.692691	-0.61604	0.537868	NA	chr1	244582060	244582214	Exon (uc001iaj.3/159, exon 9 of 13)	ADSS	33222
2120.04	-0.48777	0.320967	-1.51969	0.128588	0.986324	chr1	244615169	244615236	Promoter	ADSS	200
84.7392	0.136782	0.530373	0.257898	0.796486	0.999998	chr1	244615352	244615362	Promoter	ADSS	74
18.9473	-0.713721	0.748534	-0.953491	0.340341	NA	chr1	244869145	244869261	3' UTR	DESI2	52793
31.5403	0.244373	0.572094	0.427155	0.669266	0.999998	chr1	245018846	245018881	Exon (uc001iay.1/3192, exon 9 of 11)	HNRNPU	5512
94.1679	0.137931	0.409588	0.336754	0.736302	0.999998	chr1	245019794	245019797	Exon (uc001iay.1/3192, exon 7 of 11)	HNRNPU	4596
28.846	-0.0420774	0.605067	-0.0695417	0.944558	0.999998	chr1	245020080	245020157	Exon (uc001iay.1/3192, exon 6 of 11)	HNRNPU	4236
33.5751	-0.276526	0.577765	-0.478613	0.632214	0.999998	chr1	245020944	245021019	Exon (uc001iay.1/3192, exon 5 of 11)	HNRNPU	3374
30.0765	-0.123032	0.57987	-0.212172	0.831973	0.999998	chr1	245021335	245021360	Exon (uc001iay.1/3192, exon 4 of 11)	HNRNPU	3033
24.7862	-0.601752	0.62583	-0.961525	0.336288	NA	chr1	245022056	245022143	Exon (uc001iay.1/3192, exon 3 of 11)	HNRNPU	2250
23.2604	-0.442191	0.64414	-0.686484	0.492408	NA	chr1	245022585	245022678	Exon (uc001iay.1/3192, exon 2 of 11)	HNRNPU	1715
68.64	-0.00795589	0.458618	-0.0173475	0.986159	0.999998	chr1	245023641	245023713	Promoter	HNRNPU	680
22.5545	-0.533424	0.669711	-0.796498	0.425743	NA	chr1	245025989	245026034	Exon (uc001iaz.1/3192, exon 2 of 14)	HNRNPU	-1596
4394.3	-0.0424157	0.357104	-0.118777	0.905452	0.999998	chr1	245027749	245027874	Promoter	HNRNPU	0
48.533	0.113717	0.512772	0.221769	0.824494	0.999998	chr1	245133859	245133955	Promoter	EFCAB2	228
18.9658	0.755038	0.729733	1.03468	0.300819	NA	chr1	246231020	246231142	Intron (uc001ibk.3/64754, intron 5 of 11)	SMYD3	-136895
79.4754	1.38998	0.465125	2.9884	0.00280442	0.174824	chr1	246378343	246378466	Intron (uc001ibk.3/64754, intron 5 of 11)	SMYD3	202248
48.8096	2.09156	0.637712	3.27979	0.00103884	0.0955514	chr1	246580677	246580812	Promoter	SMYD3	0
876.744	-0.101425	0.331035	-0.306388	0.759309	0.999998	chr1	246670531	246670639	Promoter	SMYD3	5
1602.78	-0.139329	0.31132	-0.447544	0.654482	0.999998	chr1	246729445	246729635	Promoter	TFB2M	0
877.582	-0.383392	0.397452	-0.964625	0.334733	0.999998	chr1	247095167	247095304	Promoter	AHCTF1	-441
17.6394	0.224748	0.700209	0.320973	0.748231	NA	chr1	247171305	247171413	Promoter	ZNF695	0
97.4378	0.0789941	0.440013	0.179527	0.857524	0.999998	chr1	247242044	247242145	Promoter	NA	0
213.853	-0.0911245	0.368758	-0.247112	0.804822	0.999998	chr1	247267597	247267729	Promoter	ZNF669	0
289.126	-0.234611	0.34511	-0.679814	0.496622	0.999998	chr1	247374082	247374225	Distal Intergenic	MIR3916	-8720
404.291	-0.321979	0.341637	-0.942457	0.345959	0.999998	chr1	247495129	247495223	Promoter	ZNF496	-84
28.8444	0.333316	0.659579	0.505346	0.613316	0.999998	chr1	247495585	247495683	Promoter	ZNF496	-540
255.557	0.338634	0.986182	0.343379	0.731313	0.999998	chr1	247697006	247697163	Promoter	OR2C3	0
440.424	0.557234	0.345559	1.61256	0.10684	0.934036	chr1	248894338	248894471	Distal Intergenic	XX-CR54.3	8680
199.756	0.313274	0.377883	0.829024	0.407091	0.999998	chr1	249120036	249120157	Promoter	SH3BP5L	0
16.9254	1.05719	0.754217	1.4017	0.161005	NA	chr1	249120876	249120937	Promoter	MIR3124	300
36.2746	0.145842	0.581035	0.251003	0.801812	0.999998	chr1	249132822	249132987	Promoter	ZNF672	292
32.4775	-1.37569	0.765666	-1.79672	0.0723803	0.82806	chr1	249142002	249142005	Exon (uc001iex.3/79894, exon 4 of 4)	ZNF692	8229
360.983	-0.237377	0.483469	-0.490986	0.623436	0.999998	chr1	249153120	249153316	Promoter	ZNF692	0
17.7745	2.13004	0.820887	2.59481	0.00946438	NA	chr1	249202453	249202639	Intron (uc001ifg.3/267002, intron 1 of 2)	PGBD2	2011
36.3976	1.27289	0.584287	2.17855	0.0293655	0.573686	chr10	644291	644427	Intron (uc001ifp.3/22982, intron 1 of 36)	MIR5699	43291
19.164	-0.654026	0.734766	-0.890115	0.373404	NA	chr10	691723	691844	Intron (uc001ifp.3/22982, intron 1 of 36)	MIR5699	-4005
61.432	0.786744	0.595804	1.32047	0.186677	0.999998	chr10	700044	700086	Intron (uc001ifr.3/414235, intron 1 of 2)	NA	4027
160.253	-0.419548	0.412326	-1.01752	0.308908	0.999998	chr10	700368	700374	Intron (uc001ifr.3/414235, intron 1 of 2)	NA	4351
340.653	-0.0774474	0.359287	-0.215559	0.829332	0.999998	chr10	735543	735692	Promoter	DIP2C	0
1696.26	-0.434346	0.315272	-1.37768	0.168301	0.999998	chr10	977544	977739	Promoter	LARP4B	0
97.5521	-0.30513	0.41886	-0.728477	0.466322	0.999998	chr10	1034199	1034327	Promoter	GTPBP4	-22
2086.42	0.0691893	0.347165	0.199298	0.84203	0.999998	chr10	1094822	1094891	Promoter	IDI1	170
134.025	0.51837	0.489164	1.05971	0.289278	0.999998	chr10	1095055	1095063	Promoter	IDI1	0
37.7873	0.472318	0.619307	0.762656	0.445669	0.999998	chr10	1095264	1095314	Promoter	WDR37	-164
288.558	-0.290876	0.340146	-0.855152	0.392467	0.999998	chr10	1102606	1102691	Promoter	IDI1	0
1086.03	0.406185	0.484578	0.838224	0.401905	0.999998	chr10	1112797	1112880	Intron (uc031ptc.1/22884, intron 1 of 13)	WDR37	-6964
25.0307	0.421167	0.63164	0.666783	0.50491	NA	chr10	2357254	2357369	Promoter	LINC00701	0
44.7682	-0.167658	0.58629	-0.285964	0.774906	0.999998	chr10	3143655	3143747	Exon (uc001igp.3/5214, exon 4 of 22)	PFKP	-3138
40.5981	-0.904313	0.594178	-1.52196	0.12802	0.985233	chr10	3145975	3146136	Promoter	PFKP	-749
15.9532	-0.502081	0.788319	-0.6369	0.52419	NA	chr10	3162111	3162239	Exon (uc001igp.3/5214, exon 16 of 22)	PFKP	6547
18.9863	-0.324344	0.694138	-0.467262	0.640313	NA	chr10	3172013	3172162	Exon (uc001igp.3/5214, exon 17 of 22)	PITRM1-AS1	-11631
1162	0.27554	0.338034	0.815125	0.415001	0.999998	chr10	3214886	3215044	Promoter	PITRM1	0
44.8854	0.314369	0.50543	0.621985	0.533952	0.999998	chr10	3441360	3441478	Intron (uc001igy.1/uc001igy.1, intron 1 of 1)	PITRM1	-226327
71.6692	-0.744269	0.464799	-1.60127	0.109317	0.941109	chr10	3820432	3820455	3' UTR	KLF6	7018
13.5858	-1.51841	0.824893	-1.84074	0.0656595	NA	chr10	3825199	3825230	Intron (uc001iha.3/1316, intron 1 of 3)	KLF6	2243
23.2136	-0.733144	0.681245	-1.07618	0.281845	NA	chr10	3826828	3826831	Promoter	KLF6	642
2066.87	-0.545166	0.357331	-1.52566	0.127094	0.982957	chr10	3827278	3827455	Promoter	KLF6	18
314.57	0.109877	0.338895	0.324222	0.74577	0.999998	chr10	4310752	4310892	Distal Intergenic	LINC00705	-387456
35.3989	-1.03455	0.595831	-1.73632	0.082508	0.86898	chr10	4806213	4806299	Distal Intergenic	AKR1E2	-62070
17.408	0.572927	0.712229	0.804414	0.421158	NA	chr10	4808819	4808851	Distal Intergenic	AKR1E2	-59518
430.278	-0.513318	0.442604	-1.15977	0.246143	0.999998	chr10	5708514	5708601	Promoter	ASB13	0
15.9465	-0.118604	0.832286	-0.142504	0.886682	NA	chr10	5827818	5828012	Exon (uc001iil.4/2665, exon 5 of 11)	GDI2	27500
25.0013	0.414532	0.613308	0.675895	0.499107	NA	chr10	5836852	5836956	Exon (uc001iil.4/2665, exon 4 of 11)	GDI2	18556
2316.44	-0.154047	0.349635	-0.440595	0.659506	0.999998	chr10	5855316	5855448	Promoter	GDI2	64
145.87	-0.604509	0.433635	-1.39405	0.163302	0.999998	chr10	5931795	5931901	Promoter	ANKRD16	0
149.83	0.327543	0.403796	0.81116	0.417274	0.999998	chr10	7452852	7453034	Promoter	SFMBT2	414
441.558	-0.530898	0.438481	-1.21077	0.225985	0.999998	chr10	7708866	7708975	Promoter	ITIH5	0
319.349	0.866091	0.468568	1.84838	0.0645476	0.793465	chr10	7808307	7808383	Intron (uc001ijt.3/22944, intron 8 of 12)	KIN	21607
195.398	-0.243509	0.398819	-0.610575	0.541481	0.999998	chr10	7829890	7829995	Promoter	KIN	0
20.0551	-0.263702	0.675936	-0.390129	0.696441	NA	chr10	7860323	7860378	Promoter	TAF3	-89
18.2322	-0.085524	0.697476	-0.122619	0.902409	NA	chr10	7946164	7946172	Intron (uc010qbd.3/83860, intron 2 of 6)	TAF3	85697
15.8447	1.02473	0.74894	1.36824	0.171238	NA	chr10	11379557	11379701	Distal Intergenic	CELF2	172108
62.0688	0.0407856	0.510178	0.0799439	0.936282	0.999998	chr10	11574320	11574439	Promoter	USP6NL	-46
187.462	0.215279	0.58545	0.367715	0.713086	0.999998	chr10	11653567	11653649	Promoter	USP6NL	30
829.701	-0.501925	0.340153	-1.47559	0.140055	0.999998	chr10	11936660	11936778	Promoter	PROSER2-AS1	0
728.181	-0.13833	0.357479	-0.386961	0.698785	0.999998	chr10	12084768	12084939	Promoter	UPF2	0
20.1272	0.141548	0.683267	0.207164	0.835882	NA	chr10	12085169	12085233	Promoter	UPF2	0
2049.84	-0.130674	0.316821	-0.412453	0.680007	0.999998	chr10	12237842	12237923	Promoter	CDC123	-38
100.245	0.462613	0.414911	1.11497	0.264863	0.999998	chr10	12238091	12238130	Promoter	NUDT5	13
24.1624	-0.255119	0.671896	-0.379699	0.704169	NA	chr10	13043708	13043818	Promoter	CCDC3	-4
19.4516	1.34835	0.740217	1.82156	0.0685219	NA	chr10	13141727	13141773	Promoter	CCDC3	-14
14.9651	-0.0661054	0.80301	-0.0823219	0.934391	NA	chr10	13160895	13161040	Exon (uc001ilu.1/10133, exon 8 of 16)	OPTN	18813
34.2489	-0.122309	0.605108	-0.202128	0.839817	0.999998	chr10	13164387	13164525	Exon (uc001ilu.1/10133, exon 9 of 16)	OPTN	22305
19.9213	-0.575307	0.704168	-0.817003	0.413927	NA	chr10	13341558	13341602	Promoter	PHYH	144
784.879	0.137486	0.320517	0.428951	0.667959	0.999998	chr10	13342011	13342134	Promoter	PHYH	0
44.129	-0.345768	0.510427	-0.677408	0.498147	0.999998	chr10	13344319	13344462	Distal Intergenic	PHYH	-2189
55.3665	-0.501441	0.564804	-0.887815	0.37464	0.999998	chr10	13389660	13389695	Promoter	SEPHS1	603
212.867	0.293344	0.388193	0.755665	0.44985	0.999998	chr10	13390017	13390060	Promoter	SEPHS1	238
58.7231	0.132659	0.480667	0.275989	0.782557	0.999998	chr10	13390210	13390239	Promoter	SEPHS1	59
18.0132	-0.142418	0.814709	-0.174808	0.861231	NA	chr10	13534877	13534978	Intron (uc001imm.2/222389, intron 4 of 8)	BEND7	9998
39.9548	-0.760773	0.552709	-1.37644	0.168684	0.999998	chr10	13570948	13571068	Distal Intergenic	BEND7	-25972
187.538	0.38984	0.376384	1.03575	0.300319	0.999998	chr10	13726547	13726694	Intron (uc001ims.3/55691, intron 15 of 24)	PRPF18	97541
24.1615	-0.219613	0.626772	-0.350387	0.726048	NA	chr10	13834019	13834105	Intron (uc001ims.3/55691, intron 5 of 24)	FRMD4A	180264
23.7378	-0.301641	0.614034	-0.491244	0.623254	NA	chr10	13972107	13972258	Intron (uc001ims.3/55691, intron 2 of 24)	FRMD4A	42111
35.6182	-0.55271	0.585591	-0.943851	0.345246	0.999998	chr10	14045707	14045882	Intron (uc001ims.3/55691, intron 2 of 24)	FRMD4A	4278
269.29	0.721571	0.419953	1.71822	0.0857571	0.882012	chr10	14050407	14050574	Promoter	FRMD4A	-247
17.5745	-1.58745	0.775057	-2.04818	0.0405426	NA	chr10	14063275	14063365	Intron (uc001ims.3/55691, intron 2 of 24)	FRMD4A	-13115
35.9899	-0.0448299	0.604613	-0.0741464	0.940894	0.999998	chr10	14066425	14066481	Intron (uc001ims.3/55691, intron 2 of 24)	FRMD4A	-16265
252.617	0.189696	0.43687	0.434216	0.664132	0.999998	chr10	14066724	14066833	Intron (uc001ims.3/55691, intron 2 of 24)	FRMD4A	-16564
18.0285	0.33275	0.698069	0.476672	0.633596	NA	chr10	14590361	14590367	Promoter	FAM107B	260
169.611	-0.201618	0.410024	-0.491722	0.622916	0.999998	chr10	14646257	14646432	Promoter	FAM107B	0
160.045	0.183907	0.379479	0.48463	0.627939	0.999998	chr10	14879981	14880108	Promoter	CDNF	0
26.8597	0.270271	0.628897	0.429754	0.667375	0.999998	chr10	14920592	14920703	Promoter	SUV39H2	-79
169.904	-0.0955061	0.394015	-0.242392	0.808476	0.999998	chr10	14995990	14996118	Promoter	DCLRE1C	0
46.3776	-0.897877	0.509517	-1.76221	0.0780336	0.853496	chr10	15130751	15130815	Promoter	ACBD7	0
162.66	-0.167177	0.393819	-0.424502	0.6712	0.999998	chr10	15210612	15210726	Promoter	NMT2	0
21.5633	0.109274	0.717171	0.152369	0.878896	NA	chr10	15851616	15851720	Intron (uc001iod.1/80013, intron 10 of 14)	FAM188A	50799
15.1578	-0.625016	0.78181	-0.799448	0.424031	NA	chr10	15883434	15883598	5' UTR	FAM188A	18921
20.559	0.00736413	0.718093	0.0102551	0.991818	NA	chr10	15889882	15889942	5' UTR	FAM188A	12577
1949.91	0.0909954	0.344348	0.264254	0.791584	0.999998	chr10	15902393	15902552	Promoter	FAM188A	0
33.6575	-0.119043	0.600632	-0.198196	0.842891	0.999998	chr10	16509968	16509976	Intron (uc001iog.2/9317, intron 2 of 5)	PTER	31026
1449.56	0.191966	0.323684	0.593067	0.553136	0.999998	chr10	16859356	16859536	Promoter	RSU1	0
166.429	0.298665	0.402062	0.742835	0.457582	0.999998	chr10	17243594	17243723	Promoter	TRDMT1	347
29.8784	-1.11556	0.650823	-1.71407	0.086515	0.883868	chr10	17271526	17271552	Exon (uc001iou.2/7431, exon 2 of 10)	VIM	1268
16.9376	-0.57864	0.83978	-0.689037	0.4908	NA	chr10	17271764	17271770	Exon (uc001iou.2/7431, exon 2 of 10)	VIM	1506
69.5386	0.443504	0.511971	0.866269	0.386343	0.999998	chr10	17271915	17271954	Exon (uc001iou.2/7431, exon 2 of 10)	VIM	1657
40.0628	0.174115	0.630316	0.276234	0.782368	0.999998	chr10	17272652	17272710	Exon (uc001iou.2/7431, exon 3 of 10)	VIM	2394
49.1766	-0.631838	0.51868	-1.21816	0.223161	0.999998	chr10	17275596	17275664	Exon (uc001iou.2/7431, exon 4 of 10)	VIM	5338
25.4614	-0.56231	0.634391	-0.886377	0.375414	NA	chr10	17276695	17276748	Exon (uc001iou.2/7431, exon 6 of 10)	VIM	6437
29.78	-0.00233847	0.636085	-0.00367635	0.997067	0.999998	chr10	17277210	17277222	Exon (uc001iou.2/7431, exon 7 of 10)	VIM	6952
25.8268	0.475563	0.657729	0.723038	0.469657	NA	chr10	17277849	17277873	Exon (uc001iou.2/7431, exon 8 of 10)	VIM	7591
166.304	1.10856	0.376404	2.94513	0.0032282	0.188322	chr10	17553333	17553474	Distal Intergenic	ST8SIA6	-57079
415.528	0.183931	0.400884	0.458814	0.646368	0.999998	chr10	17659279	17659421	Promoter	PTPLA	0
24.5077	0.0846956	0.654055	0.129493	0.896968	NA	chr10	17685815	17685924	Promoter	STAM	-200
326.351	-0.206514	0.358616	-0.575863	0.564708	0.999998	chr10	18940474	18940604	Promoter	NSUN6	0
38.199	0.187821	0.53867	0.348676	0.727333	0.999998	chr10	18948095	18948231	Promoter	ARL5B	-82
20.6318	0.0905857	0.658998	0.13746	0.890667	NA	chr10	21816063	21816197	Distal Intergenic	SKIDA1	-1452
24.6954	0.388545	0.698034	0.556628	0.577782	NA	chr10	21822857	21822968	Promoter	MLLT10	-133
15.8311	0.366074	0.780553	0.468993	0.639074	NA	chr10	22209733	22209892	Exon (uc001irc.3/64215, exon 4 of 12)	DNAJC1	82758
38.1309	0.243538	0.532673	0.4572	0.647527	0.999998	chr10	22218004	22218187	Exon (uc001irc.3/64215, exon 2 of 12)	DNAJC1	74463
37.5056	0.440331	0.586609	0.750638	0.452871	0.999998	chr10	22292301	22292310	Promoter	DNAJC1	340
1251.84	-0.190475	0.322712	-0.590233	0.555034	0.999998	chr10	22292597	22292698	Promoter	DNAJC1	0
22.5901	-0.0161728	0.683538	-0.0236604	0.981124	NA	chr10	22825724	22825733	3' UTR	PIP4K2A	54977
27.2719	-0.0349322	0.641329	-0.0544684	0.956562	0.999998	chr10	22825884	22825891	3' UTR	PIP4K2A	54819
18.4687	-0.435055	0.696167	-0.624929	0.532017	NA	chr10	22830752	22830874	Exon (uc010qcu.2/5305, exon 6 of 8)	PIP4K2A	49836
42.5144	-0.255713	0.555866	-0.460026	0.645498	0.999998	chr10	22862238	22862424	Exon (uc010qcu.2/5305, exon 2 of 8)	PIP4K2A	18286
35.3782	-0.594692	0.573577	-1.03681	0.299823	0.999998	chr10	22880556	22880715	Promoter	PIP4K2A	0
41.943	-0.610207	0.527224	-1.1574	0.247111	0.999998	chr10	22896814	22896921	Exon (uc001irl.4/5305, exon 3 of 10)	PIP4K2A	-16104
35.1672	0.722391	0.6039	1.19621	0.231615	0.999998	chr10	22911271	22911317	Intron (uc001irl.4/5305, intron 1 of 9)	PIP4K2A	-30561
56.0308	0.831029	0.49503	1.67875	0.0932016	0.89827	chr10	22912451	22912460	Intron (uc001irl.4/5305, intron 1 of 9)	PIP4K2A	-31741
195.336	1.26394	0.425131	2.97306	0.0029485	0.178969	chr10	22912653	22912694	Intron (uc001irl.4/5305, intron 1 of 9)	PIP4K2A	-31943
16.7232	-0.915916	0.736279	-1.24398	0.213507	NA	chr10	22930104	22930120	Intron (uc001irl.4/5305, intron 1 of 9)	PIP4K2A	-49394
202.425	-0.446885	0.369474	-1.20952	0.226464	0.999998	chr10	23002097	23002252	Intron (uc001irl.4/5305, intron 1 of 9)	PIP4K2A	1251
52.3125	-0.627602	0.53391	-1.17548	0.239802	0.999998	chr10	23003122	23003125	Promoter	PIP4K2A	378
26.8762	-0.345383	0.641293	-0.538572	0.590182	0.999998	chr10	23003374	23003377	Promoter	PIP4K2A	126
53.1168	-0.103505	0.535596	-0.193252	0.846762	0.999998	chr10	23003408	23003413	Promoter	PIP4K2A	90
2656.92	-0.0374722	0.360752	-0.103873	0.91727	0.999998	chr10	23003442	23003557	Promoter	PIP4K2A	0
25.2351	0.0970354	0.60501	0.160386	0.872577	NA	chr10	23357081	23357271	Distal Intergenic	MSRB2	-27156
50.0593	0.310222	0.522175	0.594096	0.552448	0.999998	chr10	23384060	23384110	Promoter	MSRB2	-317
18.4175	0.360802	0.702999	0.513233	0.607789	NA	chr10	23727662	23727839	Promoter	OTUD1	-359
39.2841	-0.145373	0.527373	-0.275654	0.782814	0.999998	chr10	24497883	24497889	Promoter	KIAA1217	163
17.0825	-0.248187	0.724978	-0.342337	0.732097	NA	chr10	25010892	25010977	Promoter	ARHGAP21	231
38.9175	-0.863345	0.565416	-1.52692	0.12678	0.982761	chr10	25011627	25011682	Promoter	ARHGAP21	-419
19.305	0.178463	0.69319	0.257452	0.79683	NA	chr10	25012131	25012178	Promoter	ARHGAP21	0
262.266	0.101462	0.357636	0.283703	0.776638	0.999998	chr10	25012800	25012874	Promoter	ARHGAP21	-203
28.2985	-0.389809	0.635062	-0.613813	0.539339	0.999998	chr10	25013557	25013592	Promoter	ARHGAP21	-960
31.6275	0.989436	0.616084	1.60601	0.108272	0.937725	chr10	25304964	25305092	Promoter	ENKUR	0
18.4943	0.241833	0.763258	0.316844	0.751362	NA	chr10	25305891	25305954	Promoter	THNSL1	383
24.7936	-0.0461436	0.669274	-0.0689457	0.945033	NA	chr10	26986503	26986566	Promoter	PDSS1	-29
1219.36	0.203927	0.331891	0.61444	0.538925	0.999998	chr10	27149803	27150001	Promoter	ABI1	15
297.104	0.0604172	0.411083	0.146971	0.883155	0.999998	chr10	27389350	27389446	Promoter	ANKRD26	0
16.3211	0.47047	0.728746	0.645589	0.518546	NA	chr10	27425209	27425303	Exon (uc001iti.3/10730, exon 6 of 20)	YME1L1	18046
1944.6	0.0324797	0.326938	0.0993451	0.920864	0.999998	chr10	27443259	27443349	Promoter	YME1L1	0
62.2529	0.201235	0.471684	0.426631	0.669648	0.999998	chr10	27444091	27444227	Promoter	MASTL	338
22.0102	1.16044	0.672912	1.72451	0.084616	NA	chr10	27529415	27529416	Promoter	ACBD5	392
130.914	0.133645	0.411657	0.324653	0.745444	0.999998	chr10	27529445	27529456	Promoter	ACBD5	352
138.322	-0.00669346	0.402321	-0.0166371	0.986726	0.999998	chr10	27529492	27529517	Promoter	ACBD5	291
786.408	-0.201763	0.352139	-0.572964	0.566669	0.999998	chr10	27529704	27529753	Promoter	ACBD5	55
19.753	0.395492	0.690866	0.572459	0.567011	NA	chr10	27529763	27529764	Promoter	ACBD5	44
19.3632	0.219165	0.662988	0.330572	0.740968	NA	chr10	27530791	27530825	Promoter	ACBD5	243
51.3989	-0.529757	0.53063	-0.998355	0.318107	0.999998	chr10	27531003	27531061	Promoter	ACBD5	7
14.0359	-0.289438	0.836487	-0.346016	0.72933	NA	chr10	28287763	28287885	Promoter	ARMC4	0
26.9279	0.140373	0.642643	0.218431	0.827093	0.999998	chr10	28591899	28592081	Promoter	MPP7	0
644.464	0.368946	0.318349	1.15894	0.246482	0.999998	chr10	28821552	28821684	Promoter	WAC-AS1	-92
72.6384	-0.336092	0.489305	-0.686877	0.49216	0.999998	chr10	28821932	28821972	Promoter	WAC	-449
27.2353	0.180381	0.626535	0.287903	0.773421	0.999998	chr10	28970245	28970397	Exon (uc001iuj.1/25805, exon 2 of 3)	BAMBI	3821
16.1793	0.252852	0.810178	0.312094	0.754969	NA	chr10	29043979	29043981	Distal Intergenic	LINC00837	40998
959.98	0.349657	0.378895	0.922834	0.356094	0.999998	chr10	29185091	29185099	Distal Intergenic	LINC00837	-100112
184.778	0.782446	0.48151	1.62498	0.104166	0.925459	chr10	29186605	29186677	Distal Intergenic	LINC00837	-101626
25.4889	-0.44599	0.676241	-0.659513	0.509566	NA	chr10	29844795	29844930	Promoter	SVIL	-758
129.831	-1.19283	0.483963	-2.46472	0.013712	0.400345	chr10	30024755	30024904	Promoter	SVIL	-25
658.063	1.79676	0.478694	3.75345	0.000174415	0.030406	chr10	30256820	30256851	Distal Intergenic	KIAA1462	91637
214.49	0.465186	0.392984	1.18373	0.236521	0.999998	chr10	30637864	30637977	Promoter	MTPAP	290
38.3134	-0.134255	0.531691	-0.252505	0.80065	0.999998	chr10	30638205	30638208	Promoter	MTPAP	59
69.5274	-0.648532	0.551463	-1.17602	0.239587	0.999998	chr10	30847379	30847384	Distal Intergenic	LYZL2	71263
259.979	2.33499	0.439049	5.3183	1.04742e-07	9.62233e-05	chr10	31288328	31288522	Promoter	ZNF438	0
94.1628	-0.439041	0.433057	-1.01382	0.31067	0.999998	chr10	31320731	31320885	Promoter	ZNF438	0
16.3878	1.40038	0.832635	1.68187	0.0925942	NA	chr10	31710392	31710429	Intron (uc001ivr.4/6935, intron 5 of 12)	ZEB1	100328
23.7546	-0.392554	0.621465	-0.63166	0.527609	NA	chr10	32048983	32049118	Distal Intergenic	ARHGAP12	48361
20.9129	-0.767638	0.693418	-1.10704	0.268278	NA	chr10	32109324	32109417	Exon (uc001ivy.2/94134, exon 8 of 16)	ARHGAP12	-11068
1333.17	-0.308894	0.354178	-0.872145	0.383129	0.999998	chr10	32217649	32217809	Promoter	ARHGAP12	0
35.63	-0.399218	0.582798	-0.685003	0.493342	0.999998	chr10	32258999	32259014	Distal Intergenic	ARHGAP12	-41195
19.4987	0.151598	0.727777	0.208303	0.834993	NA	chr10	32300207	32300236	3' UTR	KIF5B	45135
39.1283	-0.439352	0.522302	-0.841183	0.400245	0.999998	chr10	32304461	32304588	Exon (uc001iwe.4/3799, exon 25 of 26)	KIF5B	40783
21.8067	0.0353544	0.681054	0.0519112	0.958599	NA	chr10	32306086	32306284	Exon (uc001iwe.4/3799, exon 24 of 26)	KIF5B	39087
37.0001	-0.269004	0.528919	-0.508592	0.611038	0.999998	chr10	32307437	32307470	Exon (uc001iwe.4/3799, exon 21 of 26)	KIF5B	37901
33.7282	-0.206395	0.611747	-0.337386	0.735826	0.999998	chr10	32311091	32311140	Exon (uc001iwe.4/3799, exon 17 of 26)	KIF5B	34231
34.8418	-0.311487	0.564054	-0.55223	0.580791	0.999998	chr10	32311804	32311955	Exon (uc001iwe.4/3799, exon 16 of 26)	KIF5B	33416
28.3534	-0.321274	0.610039	-0.526646	0.59844	0.999998	chr10	32322955	32322966	Exon (uc001iwe.4/3799, exon 12 of 26)	KIF5B	22405
17.6754	-0.766255	0.722188	-1.06102	0.288681	NA	chr10	32323616	32323765	Exon (uc001iwe.4/3799, exon 11 of 26)	KIF5B	21606
19.5261	-0.158702	0.733189	-0.216455	0.828633	NA	chr10	32326180	32326226	Exon (uc001iwe.4/3799, exon 8 of 26)	KIF5B	19145
31.7713	-0.762801	0.570458	-1.33717	0.181166	0.999998	chr10	32328330	32328361	Exon (uc001iwe.4/3799, exon 4 of 26)	KIF5B	17010
4388.85	-0.572	0.371001	-1.54178	0.123128	0.975743	chr10	32345294	32345385	Promoter	KIF5B	0
939.785	0.00315701	0.32325	0.00976646	0.992208	0.999998	chr10	32635983	32636153	Promoter	EPC1	0
26.2189	0.510754	0.658349	0.77581	0.437861	NA	chr10	32667612	32667730	Promoter	EPC1	0
31.8423	0.44195	0.570634	0.774489	0.438641	0.999998	chr10	32734950	32735040	Promoter	NA	-1
39.3887	0.334052	0.569969	0.586088	0.557817	0.999998	chr10	33200570	33200600	Exon (uc001iwr.4/3688, exon 12 of 16)	ITGB1	23886
47.0441	-0.138463	0.543	-0.254997	0.798726	0.999998	chr10	33212543	33212668	Exon (uc001iwr.4/3688, exon 6 of 16)	ITGB1	11818
20.7574	-0.525062	0.706717	-0.742959	0.457507	NA	chr10	33217020	33217194	Exon (uc001iwr.4/3688, exon 4 of 16)	ITGB1	7292
17.6305	-0.344546	0.726423	-0.474304	0.635283	NA	chr10	33218904	33218959	Exon (uc001iwr.4/3688, exon 3 of 16)	ITGB1	5527
17.9329	-0.931893	0.742742	-1.25467	0.2096	NA	chr10	33221441	33221528	Exon (uc001iwr.4/3688, exon 2 of 16)	ITGB1	2958
34.1122	0.339133	0.637842	0.531688	0.594942	0.999998	chr10	33246879	33246907	Promoter	ITGB1	-57
4456.62	-0.0739768	0.413043	-0.179102	0.857858	0.999998	chr10	33247077	33247232	Promoter	ITGB1	61
20.0668	0.000880616	0.672588	0.0013093	0.998955	NA	chr10	33477629	33477631	Intron (uc001iwv.4/8829, intron 13 of 15)	NRP1	146137
39.5875	0.213783	0.591019	0.361719	0.717562	0.999998	chr10	35104210	35104265	Promoter	PARD3	0
188.279	0.175305	0.361814	0.484518	0.628019	0.999998	chr10	35379259	35379272	Promoter	CUL2	39
210.752	0.186386	0.369457	0.504485	0.61392	0.999998	chr10	35379508	35379547	Promoter	CUL2	23
89.0452	0.190206	0.461072	0.41253	0.679951	0.999998	chr10	35625261	35625381	Promoter	CCNY	-421
506.999	-0.073584	0.335069	-0.219609	0.826176	0.999998	chr10	38146489	38146571	Promoter	ZNF248	0
46.4377	0.245946	0.573763	0.428654	0.668175	0.999998	chr10	38146967	38147035	Promoter	ZNF248	0
80.3382	0.202734	0.450584	0.449936	0.652756	0.999998	chr10	38265450	38265586	Promoter	ZNF25	0
28.5929	0.191611	0.592801	0.323231	0.746521	0.999998	chr10	38691724	38691896	Promoter	NA	0
10.9342	0.298646	1.29882	0.229936	0.818142	NA	chr10	42385567	42385576	Distal Intergenic	RP11-313J2.1	477917
21.7374	1.52616	1.79624	0.849645	0.395523	NA	chr10	42392739	42392764	Distal Intergenic	RP11-313J2.1	470729
15.0029	1.39543	1.1049	1.26295	0.206608	NA	chr10	42393165	42393170	Distal Intergenic	RP11-313J2.1	470323
31.5827	1.30775	1.63251	0.801068	0.423092	0.999998	chr10	42396895	42396910	Distal Intergenic	RP11-313J2.1	466583
86.093	-0.424169	0.432387	-0.980994	0.326596	0.999998	chr10	42863388	42863556	Promoter	RP11-313J2.1	0
75.2529	-0.113737	0.452936	-0.25111	0.801729	0.999998	chr10	42970680	42970834	Promoter	LINC00839	-105
326.931	-0.241364	0.353832	-0.682144	0.495148	0.999998	chr10	43048168	43048327	Promoter	ZNF37BP	0
131.487	0.299823	0.482896	0.620884	0.534676	0.999998	chr10	43133946	43134075	Promoter	ZNF33B	0
29.0946	-0.177467	0.622927	-0.284893	0.775726	0.999998	chr10	43168860	43168943	Distal Intergenic	ZNF33B	-34868
1437.46	0.0613138	0.326703	0.187674	0.851132	0.999998	chr10	43187045	43187215	Exon (uc001jah.1/uc001jah.1, exon 1 of 5)	ZNF33B	-53053
20.5522	-0.035174	0.71784	-0.0489997	0.960919	NA	chr10	43278092	43278193	Promoter	BMS1	138
20.7466	0.226395	0.67482	0.335489	0.737256	NA	chr10	43633796	43633844	Promoter	CSGALNACT2	-49
47.0785	0.524203	0.51346	1.02092	0.307291	0.999998	chr10	43699026	43699039	Intron (uc001jao.1/221002, intron 2 of 12)	RASGEF1A	26148
787.722	-0.305964	0.335876	-0.910944	0.362325	0.999998	chr10	43699208	43699337	Intron (uc001jao.1/221002, intron 2 of 12)	RASGEF1A	25850
117.749	-7.8598e-05	0.415295	-0.000189258	0.999849	0.999998	chr10	43857648	43857809	Distal Intergenic	FXYD4	-9283
21.8	0.443452	0.69701	0.63622	0.524633	NA	chr10	43881585	43881597	3' UTR	HNRNPF	10682
19.8507	-0.186022	0.692149	-0.26876	0.788115	NA	chr10	43881761	43881765	3' UTR	HNRNPF	10514
78.0916	-0.452732	0.441013	-1.02657	0.304622	0.999998	chr10	43882577	43882608	Exon (uc010qfa.1/uc010qfa.1, exon 1 of 1)	HNRNPF	9671
1066.3	-0.234508	0.402679	-0.582369	0.560318	0.999998	chr10	43892181	43892241	Promoter	HNRNPF	38
24.8376	-0.827705	0.649143	-1.27507	0.202283	NA	chr10	43892251	43892255	Promoter	HNRNPF	24
654.041	-0.42254	0.438132	-0.964414	0.334838	0.999998	chr10	43892644	43892683	Promoter	HNRNPF	111
18.3761	-0.988656	0.819447	-1.20649	0.227628	NA	chr10	43892704	43892706	Promoter	HNRNPF	88
1367.66	-0.217359	0.382772	-0.567855	0.570133	0.999998	chr10	43903220	43903243	Promoter	HNRNPF	56
21.1928	0.0192123	0.692571	0.0277405	0.977869	NA	chr10	43903259	43903267	Promoter	HNRNPF	32
1862.65	-0.674692	0.350898	-1.92276	0.0545106	0.749454	chr10	43904597	43904658	Promoter	HNRNPF	0
73.639	-0.136957	0.49715	-0.275485	0.782944	0.999998	chr10	43932196	43932264	Promoter	NA	-310
20.6221	-0.184541	0.656817	-0.280963	0.778739	NA	chr10	43932494	43932509	Promoter	NA	-65
21.9729	0.747874	0.670408	1.11555	0.264615	NA	chr10	43950927	43951006	Intron (uc010qfb.1/642819, intron 1 of 3)	NA	18353
51.4711	0.0670007	0.512221	0.130804	0.89593	0.999998	chr10	44069931	44070092	Promoter	ZNF239	0
806.61	0.165337	0.364585	0.453494	0.650193	0.999998	chr10	44144158	44144350	Promoter	ZNF32	0
17.4417	0.572847	0.746678	0.767195	0.442966	NA	chr10	44880484	44880534	Promoter	CXCL12	11
95.8445	-0.187905	0.425311	-0.441806	0.65863	0.999998	chr10	45454974	45455169	Promoter	TMEM72-AS1	0
66.1426	-0.393754	0.495205	-0.795134	0.426535	0.999998	chr10	45474244	45474261	Promoter	C10orf10	69
21.8754	0.209587	0.650369	0.322259	0.747257	NA	chr10	45799555	45799574	Exon (uc001jcc.1/79290, exon 4 of 4)	OR13A1	3441
27.7317	0.708121	0.615294	1.15087	0.249787	0.999998	chr10	46090021	46090072	Promoter	2023-03-08	282
260.884	0.175262	0.404224	0.433578	0.664595	0.999998	chr10	46090266	46090388	Promoter	2023-03-08	0
406.471	0.285545	0.372258	0.767063	0.443044	0.999998	chr10	46168160	46168251	Promoter	ZFAND4	0
18.9246	-0.1955	0.68576	-0.285085	0.775579	NA	chr10	46222612	46222637	Promoter	FAM21A	-11
65.5691	-0.693188	0.492734	-1.40682	0.159481	0.999998	chr10	47243485	47243499	Promoter	BMS1P2	12
24.6207	0.221661	0.654807	0.338513	0.734976	NA	chr10	47680364	47680484	Exon (uc031pux.1/uc031pux.1, exon 15 of 19)	ANXA8L2	-66436
34.9099	0.202032	0.564499	0.357897	0.72042	0.999998	chr10	48412369	48412379	Downstream (<1kb)	GDF2	4474
220.063	-0.129452	0.453664	-0.285348	0.775377	0.999998	chr10	48416448	48416458	Promoter	GDF2	395
15.0043	-0.557337	0.821069	-0.678794	0.497268	NA	chr10	49813104	49813236	Promoter	ARHGAP22	0
95.0341	-0.27088	0.53431	-0.506972	0.612175	0.999998	chr10	50099149	50099152	Intron (uc001jha.4/57705, intron 44 of 61)	LRRC18	23128
1903.99	-0.09509	0.315756	-0.30115	0.7633	0.999998	chr10	50747013	50747195	Promoter	PGBD3	0
627.442	-0.0550031	0.399709	-0.137608	0.89055	0.999998	chr10	50970314	50970450	Promoter	OGDHL	0
16.4457	0.303437	0.727653	0.417008	0.676672	NA	chr10	51040848	51040954	Exon (uc009xoj.3/8505, exon 13 of 15)	OGDHL	-70423
38.4666	0.559124	0.544914	1.02608	0.304855	0.999998	chr10	51532569	51532588	Intron (uc001jin.3/uc001jin.3, intron 7 of 7)	MSMB	-16965
38.2713	-0.805935	0.549002	-1.468	0.142104	0.999998	chr10	52178064	52178244	Promoter	SGMS1	-124
612.318	-0.175514	0.408026	-0.430153	0.667084	0.999998	chr10	52383627	52383793	Promoter	SGMS1	0
14.0835	-0.640295	0.878416	-0.72892	0.466051	NA	chr10	52384269	52384346	Promoter	SGMS1	-532
38.0439	0.457672	0.565748	0.808967	0.418534	0.999998	chr10	52751465	52751567	Promoter	PRKG1	554
49.8228	0.112431	0.7335	0.15328	0.878177	0.999998	chr10	53140810	53140843	Intron (uc010qhp.2/5592, intron 2 of 2)	MIR605	81477
2442.41	-0.188478	0.332554	-0.566758	0.570879	0.999998	chr10	53459246	53459401	Promoter	CSTF2T	0
43.3251	1.09664	0.576775	1.90133	0.0572594	0.761753	chr10	56628795	56628940	Intron (uc001jjv.1/65217, intron 4 of 20)	PCDH15	-67744
1417.29	-0.0890711	0.49945	-0.178338	0.858457	0.999998	chr10	58120973	58121094	Promoter	ZWINT	0
940.034	-0.277552	0.36026	-0.770421	0.44105	0.999998	chr10	60027622	60027807	Promoter	IPMK	0
70.6403	2.33879	0.634571	3.68562	0.000228144	0.0367379	chr10	61538398	61538444	Distal Intergenic	LINC00948	-25195
24.6662	-0.172004	0.638574	-0.269356	0.787656	NA	chr10	61552322	61552429	3' UTR	LINC00948	-39119
1644.23	-0.299152	0.320055	-0.934689	0.349949	0.999998	chr10	61666196	61666341	Promoter	CCDC6	73
17.1598	-0.189194	0.76463	-0.247432	0.804574	NA	chr10	61666775	61666805	Promoter	CCDC6	-361
32.5782	0.442303	0.608163	0.727277	0.467056	0.999998	chr10	62060240	62060297	Intron (uc001jky.3/288, intron 1 of 43)	ANK3	89337
21.053	-0.338262	0.682711	-0.495469	0.620269	NA	chr10	62703752	62703765	Promoter	RHOBTB1	268
943.167	-0.00834039	0.317315	-0.0262843	0.979031	0.999998	chr10	62703897	62703961	Promoter	RHOBTB1	72
151.515	0.0177934	0.407974	0.0436141	0.965212	0.999998	chr10	62704082	62704085	Promoter	RHOBTB1	-49
25.2076	0.142431	0.61331	0.232233	0.816357	NA	chr10	62704480	62704515	Promoter	RHOBTB1	-447
43.917	-0.230422	0.536862	-0.429202	0.667777	0.999998	chr10	62761187	62761262	Promoter	RHOBTB1	0
11.6987	0.733247	0.878157	0.834984	0.403727	NA	chr10	63122997	63123139	Distal Intergenic	TMEM26	51732
19.168	-0.401338	0.680136	-0.590086	0.555133	NA	chr10	63858970	63858975	Distal Intergenic	ARID5B	50000
243.052	-0.56144	0.52291	-1.07368	0.282964	0.999998	chr10	64028373	64028550	Promoter	RTKN2	0
19.963	0.192262	0.657727	0.292313	0.770048	NA	chr10	64564177	64564257	Promoter	ADO	-259
74.1493	-0.56019	0.451329	-1.2412	0.214532	0.999998	chr10	64565694	64565778	3' UTR	ADO	1178
91.8989	-1.76758	0.436259	-4.05169	5.08498e-05	0.0129627	chr10	64576100	64576167	Promoter	EGR2	0
23.2055	-0.259869	0.669136	-0.388365	0.697746	NA	chr10	64979650	64979745	5' UTR	JMJD1C	-11089
245.528	-0.718133	0.428186	-1.67715	0.0935132	0.89827	chr10	65028942	65029041	Promoter	JMJD1C	0
368.624	-0.347189	0.347634	-0.998717	0.317932	0.999998	chr10	65225663	65225810	Promoter	JMJD1C	0
514.474	-0.049538	0.400015	-0.12384	0.901442	0.999998	chr10	65281571	65281706	Promoter	REEP3	448
113.668	0.855619	0.451678	1.89431	0.0581838	0.764639	chr10	69597805	69597956	Promoter	DNAJC12	0
17.5763	-0.410482	0.729522	-0.562672	0.573658	NA	chr10	69714350	69714484	Exon (uc009xpq.3/26091, exon 10 of 16)	HERC4	35673
17.0792	-0.441107	0.842068	-0.523838	0.600391	NA	chr10	69826842	69826948	Intron (uc001jnf.4/26091, intron 1 of 24)	HERC4	5995
90.7722	-0.648246	0.4287	-1.51212	0.130504	0.990178	chr10	69834497	69834600	Promoter	HERC4	503
19.4106	-0.929149	0.74129	-1.25342	0.210052	NA	chr10	69834849	69834855	Promoter	HERC4	248
1125.57	-0.289922	0.332907	-0.87088	0.38382	0.999998	chr10	69834948	69835083	Promoter	HERC4	20
36.5506	-0.399765	0.576412	-0.693541	0.48797	0.999998	chr10	69835188	69835198	Promoter	HERC4	-85
44.4332	0.589182	0.603565	0.976171	0.32898	0.999998	chr10	70091600	70091701	Promoter	HNRNPH3	-67
104.519	-0.0522785	0.424247	-0.123227	0.901928	0.999998	chr10	70092640	70092719	Promoter	PBLD	0
27.162	-0.101173	0.611808	-0.165367	0.868655	0.999998	chr10	70098326	70098443	Promoter	HNRNPH3	953
910.613	-0.25981	0.327971	-0.792172	0.42826	0.999998	chr10	70166943	70167073	Promoter	RUFY2	0
224.463	-0.285367	0.510341	-0.55917	0.576046	0.999998	chr10	70231636	70231760	Promoter	DNA2	0
1396.65	0.680567	0.370523	1.83677	0.0662433	0.796695	chr10	70287133	70287311	Promoter	SLC25A16	0
17.8857	-0.0267538	0.709631	-0.037701	0.969926	NA	chr10	70502155	70502321	5' UTR	SNORD98	-12608
42.9794	-0.396008	0.604026	-0.655615	0.512072	0.999998	chr10	71079254	71079329	Promoter	HK1	651
15.756	-0.635101	0.834397	-0.76115	0.446567	NA	chr10	71136529	71136536	Intron (uc001jpg.4/3098, intron 11 of 21)	TACR2	32502
16.8925	0.491477	0.723906	0.678924	0.497186	NA	chr10	71139629	71139733	Exon (uc001jpg.4/3098, exon 13 of 22)	TACR2	29305
18.3701	0.135931	0.774333	0.175546	0.86065	NA	chr10	71151884	71152065	Exon (uc001jpg.4/3098, exon 19 of 22)	TACR2	16973
90.5582	0.241913	0.42539	0.568686	0.569569	0.999998	chr10	71169030	71169094	Promoter	TACR2	0
43.0562	0.174048	0.516515	0.336966	0.736142	0.999998	chr10	71390670	71390678	Promoter	C10orf35	667
13.7457	0.0817103	0.825491	0.0989839	0.921151	NA	chr10	71880300	71880341	Exon (uc010qjg.2/84883, exon 4 of 9)	AIFM2	3515
15.1301	-0.0415442	0.797788	-0.0520743	0.958469	NA	chr10	71883202	71883234	Promoter	AIFM2	622
20.3224	1.18997	0.708127	1.68044	0.0928719	NA	chr10	71892108	71892144	Promoter	AIFM2	546
16.5038	0.742656	0.747858	0.993044	0.320688	NA	chr10	71892356	71892362	Promoter	AIFM2	328
7191.7	0.346077	0.308468	1.12192	0.261895	0.999998	chr10	71892504	71892669	Promoter	AIFM2	21
17.0135	0.756936	0.784195	0.965239	0.334425	NA	chr10	71892812	71892821	Promoter	AIFM2	-122
716.418	0.30337	0.413301	0.734017	0.462938	0.999998	chr10	71906358	71906474	Promoter	TYSND1	22
25.3876	1.30386	0.715304	1.82281	0.0683322	NA	chr10	71929858	71929864	Promoter	SAR1A	421
8757.07	0.0531703	0.313543	0.169579	0.865341	0.999998	chr10	71930211	71930309	Promoter	SAR1A	0
2984.32	-0.398917	0.316994	-1.25844	0.208233	0.999998	chr10	71993114	71993200	Promoter	PPA1	0
157.802	0.299187	0.380984	0.785301	0.432277	0.999998	chr10	72142320	72142411	Promoter	LRRC20	0
126.276	0.0962304	0.414513	0.232153	0.816419	0.999998	chr10	72279177	72279181	Intron (uc001jrd.4/27143, intron 1 of 19)	PALD1	-20155
27.9699	-0.297138	0.598338	-0.496606	0.619467	0.999998	chr10	72604291	72604385	Exon (uc001jrm.3/8879, exon 3 of 15)	SGPL1	-24558
23.4174	0.103745	0.75664	0.137113	0.890941	NA	chr10	72643491	72643675	3' UTR	PCBD1	4866
1039.22	-0.402257	0.376817	-1.06751	0.28574	0.999998	chr10	72648295	72648421	Promoter	PCBD1	120
18.027	0.247314	0.705164	0.350718	0.7258	NA	chr10	73121719	73121853	3' UTR	CDH23	-34838
58.1519	-0.90616	0.523899	-1.72965	0.0836934	0.874221	chr10	73533223	73533374	Promoter	C10orf54	0
16.786	0.780767	0.770003	1.01398	0.310593	NA	chr10	73576135	73576140	3' UTR	CDH23	4495
72.0343	0.566936	0.57435	0.987091	0.323598	0.999998	chr10	73576161	73576163	3' UTR	CDH23	4521
24.0038	0.695365	0.659085	1.05505	0.291404	NA	chr10	73576374	73576380	3' UTR	CDH23	4734
87.8549	0.486568	0.535672	0.908333	0.363702	0.999998	chr10	73576512	73576532	3' UTR	CDH23	4872
94.8589	0.348919	0.499633	0.698352	0.484957	0.999998	chr10	73576598	73576606	3' UTR	CDH23	4958
18.3507	0.344732	0.755877	0.456069	0.648341	NA	chr10	73576623	73576624	3' UTR	CDH23	4983
39.9315	-0.0409	0.556264	-0.0735262	0.941387	0.999998	chr10	73576766	73576778	3' UTR	CDH23	5126
81.2773	0.152258	0.56226	0.270797	0.786547	0.999998	chr10	73576798	73576815	3' UTR	CDH23	5158
16.126	0.366971	0.820608	0.447194	0.654735	NA	chr10	73577033	73577035	3' UTR	CDH23	5393
48.3595	0.610431	0.531093	1.14939	0.250397	0.999998	chr10	73577089	73577090	3' UTR	CDH23	5449
545.683	0.38979	0.418766	0.930806	0.351954	0.999998	chr10	73577131	73577196	3' UTR	CDH23	5491
81.5166	0.400325	0.497361	0.804898	0.420878	0.999998	chr10	73578419	73578481	Exon (uc001jsm.3/5660, exon 13 of 14)	CDH23	6779
197.609	0.109715	0.411782	0.26644	0.7899	0.999998	chr10	73578807	73578819	Exon (uc001jsm.3/5660, exon 12 of 14)	CDH23	7167
13.1353	1.72889	0.902993	1.91462	0.0555413	NA	chr10	73579299	73579301	Exon (uc001jsm.3/5660, exon 11 of 14)	CDH23	7659
297.056	-0.130914	0.409774	-0.319477	0.749364	0.999998	chr10	73579321	73579329	Exon (uc001jsm.3/5660, exon 11 of 14)	CDH23	7681
19.5364	-0.137084	0.666602	-0.205647	0.837067	NA	chr10	73579354	73579358	Exon (uc001jsm.3/5660, exon 11 of 14)	CDH23	7714
27.4752	0.0395675	0.611253	0.0647319	0.948387	0.999998	chr10	73579486	73579489	Exon (uc001jsm.3/5660, exon 10 of 14)	CDH23	7846
26.0383	0.0494709	0.608883	0.0812487	0.935244	NA	chr10	73579536	73579542	Exon (uc001jsm.3/5660, exon 10 of 14)	CDH23	7896
120.91	-0.0924435	0.401824	-0.23006	0.818045	0.999998	chr10	73579576	73579612	Exon (uc001jsm.3/5660, exon 10 of 14)	CDH23	7936
65.1474	0.0933379	0.451099	0.206912	0.836078	0.999998	chr10	73580017	73580094	Exon (uc001jsm.3/5660, exon 9 of 14)	CDH23	8377
200.828	0.150073	0.37881	0.39617	0.691979	0.999998	chr10	73581638	73581755	Exon (uc001jsm.3/5660, exon 8 of 14)	CDH23	9998
450.695	-0.0483942	0.362081	-0.133655	0.893675	0.999998	chr10	73587778	73587914	Exon (uc001jsm.3/5660, exon 6 of 14)	CDH23	16138
687.924	0.039236	0.350083	0.112076	0.910763	0.999998	chr10	73588655	73588824	Exon (uc001jsm.3/5660, exon 5 of 14)	CDH23	17015
23.1006	0.469754	0.737506	0.636949	0.524158	NA	chr10	73589119	73589134	Intron (uc001jsm.3/5660, intron 4 of 13)	CDH23	17479
240.812	-0.166965	0.398843	-0.418624	0.675491	0.999998	chr10	73590881	73591010	Exon (uc001jsm.3/5660, exon 4 of 14)	CDH23	19241
56.5253	0.478738	0.478973	0.999509	0.317548	0.999998	chr10	73591616	73591678	Exon (uc001jsm.3/5660, exon 3 of 14)	PSAP	19404
347.569	0.159563	0.363613	0.438826	0.660788	0.999998	chr10	73594142	73594263	Exon (uc001jsm.3/5660, exon 2 of 14)	PSAP	16819
98247.2	-0.197227	0.31722	-0.621736	0.534116	0.999998	chr10	73610942	73611132	Promoter	PSAP	0
42.0865	1.54127	0.604296	2.55052	0.0107561	0.356378	chr10	73628006	73628162	Intron (uc021psn.1/119504, intron 1 of 3)	ANAPC16	6859
106.363	0.306071	0.41405	0.739211	0.459779	0.999998	chr10	73638283	73638343	Intron (uc021psn.1/119504, intron 1 of 3)	ANAPC16	17136
550.775	0.377475	0.422382	0.893681	0.371493	0.999998	chr10	73648758	73648907	Intron (uc021psn.1/119504, intron 1 of 3)	ANAPC16	27611
115.542	0.201981	0.394875	0.511505	0.608997	0.999998	chr10	73975678	73975752	Promoter	ANAPC16	-6
765.942	-0.168806	0.340259	-0.496111	0.619816	0.999998	chr10	73976034	73976076	Promoter	ASCC1	123
20.8085	0.17703	0.651556	0.271703	0.78585	NA	chr10	74033303	74033469	Promoter	DDIT4	-208
24.6497	-0.28025	0.713179	-0.392959	0.69435	NA	chr10	74034751	74034848	Exon (uc001jsx.1/54541, exon 3 of 3)	DDIT4	1074
27.9272	1.11917	0.67211	1.66516	0.0958799	0.902235	chr10	74057813	74057875	Distal Intergenic	DDIT4	24136
32.0976	-0.232002	0.554567	-0.418348	0.675693	0.999998	chr10	74114323	74114374	Promoter	DNAJB12	533
764.241	-0.284148	0.340922	-0.83347	0.40458	0.999998	chr10	74114651	74114761	Promoter	DNAJB12	146
61.4108	0.208437	0.460692	0.452443	0.65095	0.999998	chr10	74127817	74127936	3' UTR	DNAJB12	-12910
5775.11	0.28785	0.331518	0.868277	0.385243	0.999998	chr10	74385796	74385952	Promoter	MICU1	0
20.6085	0.255427	0.78187	0.326688	0.743904	NA	chr10	74810809	74810880	Exon (uc021ptj.1/5033, exon 6 of 14)	P4HA1	23793
14.1887	-0.420223	0.816182	-0.514865	0.606648	NA	chr10	74813147	74813300	Exon (uc021ptj.1/5033, exon 5 of 14)	P4HA1	21373
1667.54	0.027313	0.418245	0.0653037	0.947932	0.999998	chr10	74856572	74856625	Promoter	P4HA1	107
20.5062	0.310105	0.748348	0.414386	0.678591	NA	chr10	74856689	74856695	Promoter	P4HA1	37
137.234	-0.172492	0.425752	-0.405146	0.68537	0.999998	chr10	74856715	74856741	Promoter	P4HA1	0
23.006	0.376119	0.663303	0.56704	0.570687	NA	chr10	74899076	74899250	Exon (uc001jtn.3/11319, exon 11 of 14)	ECD	28603
16.335	-0.438105	0.756188	-0.57936	0.562346	NA	chr10	74916135	74916211	5' UTR	ECD	11642
22.4373	-0.335574	0.669106	-0.501525	0.616001	NA	chr10	74920265	74920311	5' UTR	ECD	7542
3439.21	-0.103162	0.307056	-0.33597	0.736893	0.999998	chr10	74927672	74927848	Promoter	ECD	5
158.605	-0.00858452	0.395847	-0.0216864	0.982698	0.999998	chr10	75006559	75006581	Promoter	DNAJC9-AS1	-544
4138.2	-0.500406	0.361859	-1.38288	0.166702	0.999998	chr10	75006960	75007078	Promoter	DNAJC9-AS1	-47
81.7926	0.153209	0.499695	0.306604	0.759145	0.999998	chr10	75012156	75012166	Promoter	MRPS16	285
6373.47	0.24963	0.447936	0.557291	0.577329	0.999998	chr10	75012316	75012453	Promoter	MRPS16	0
51.0067	0.276504	0.513192	0.538792	0.590031	0.999998	chr10	75118495	75118529	Promoter	TTC18	0
3752.65	0.144899	0.30552	0.47427	0.635308	0.999998	chr10	75173722	75173906	Promoter	ANXA7	0
31.9085	-0.00465422	0.564525	-0.00824449	0.993422	0.999998	chr10	75255366	75255401	Promoter	PPP3CB	381
535.853	0.253207	0.343818	0.736457	0.461453	0.999998	chr10	75255672	75255787	Promoter	PPP3CB	0
45.1944	0.733395	0.540751	1.35625	0.175019	0.999998	chr10	75257893	75258013	3' UTR	PPP3CB	-2111
30.2021	0.147513	0.580805	0.25398	0.799511	0.999998	chr10	75258883	75258902	Exon (uc010qkk.2/159195, exon 6 of 6)	PPP3CB	-3101
1136.35	-0.113796	0.382299	-0.297662	0.765961	0.999998	chr10	75351020	75351139	Promoter	USP54	159
299.123	-0.191978	0.432582	-0.443796	0.65719	0.999998	chr10	75385711	75385812	Distal Intergenic	MYOZ1	15703
18.2588	0.562221	0.76226	0.73757	0.460776	NA	chr10	75448751	75448759	Intron (uc009xri.3/729092, intron 4 of 7)	AGAP5	8795
465.864	0.136278	0.355702	0.383125	0.701627	0.999998	chr10	75490181	75490280	Promoter	AGAP5	0
300.965	0.244031	0.345938	0.705417	0.480551	0.999998	chr10	75503758	75503790	Promoter	SEC24C	-341
1647.42	0.338845	0.473856	0.715081	0.474559	0.999998	chr10	75504010	75504059	Promoter	SEC24C	-72
48.4025	0.530387	0.512981	1.03393	0.301169	0.999998	chr10	75519446	75519492	5' UTR	FUT11	-12557
26.6374	0.803056	0.628855	1.27701	0.201598	0.999998	chr10	75525214	75525333	Exon (uc010qkn.2/9632, exon 5 of 7)	FUT11	-6716
97.9685	0.374134	0.500206	0.74796	0.454484	0.999998	chr10	75541692	75541783	Promoter	CHCHD1	-25
23.7382	1.7934	0.681748	2.63059	0.00852364	NA	chr10	75568842	75568902	Promoter	NDST2	-933
282.866	-0.11087	0.380378	-0.291474	0.770689	0.999998	chr10	75571347	75571359	Promoter	NDST2	230
220.683	0.869141	0.360325	2.4121	0.015861	0.429234	chr10	75571562	75571578	Promoter	NDST2	11
595.117	0.190422	0.346488	0.549577	0.58261	0.999998	chr10	75634237	75634352	Promoter	CAMK2G	0
74.4879	0.573518	0.466606	1.22913	0.219024	0.999998	chr10	75882510	75882610	3' UTR	AP3M1	27909
40.7111	-0.0917592	0.531598	-0.17261	0.862958	0.999998	chr10	75883559	75883637	3' UTR	AP3M1	26882
4019.34	-0.0409606	0.346663	-0.118157	0.905943	0.999998	chr10	75910530	75910609	Promoter	AP3M1	-11
112.073	-0.102503	0.409754	-0.250157	0.802466	0.999998	chr10	75910795	75910835	Promoter	AP3M1	0
13.7354	0.48729	0.788043	0.618355	0.536341	NA	chr10	76971252	76971343	Promoter	VDAC2	952
478.415	-0.392424	0.37392	-1.04949	0.293954	0.999998	chr10	76995161	76995310	Promoter	COMTD1	460
750.214	-0.42757	0.328126	-1.30307	0.192552	0.999998	chr10	76995697	76995824	Promoter	COMTD1	0
16.0107	-0.00824826	0.748697	-0.0110168	0.99121	NA	chr10	77036582	77036586	Distal Intergenic	ZNF503-AS1	-19555
86.2129	-0.693203	0.537777	-1.28901	0.197393	0.999998	chr10	77161134	77161153	Promoter	NA	-133
351.406	-0.81881	0.345134	-2.37244	0.0176711	0.450952	chr10	77161510	77161541	Promoter	ZNF503	0
24.204	-0.735679	0.644094	-1.14219	0.253374	NA	chr10	77161655	77161674	Promoter	ZNF503	-142
42.0166	-0.469157	0.546486	-0.858498	0.390618	0.999998	chr10	77162086	77162173	Promoter	ZNF503	-573
42.2069	0.275223	0.524529	0.524705	0.599788	0.999998	chr10	77169319	77169430	Distal Intergenic	NA	5805
98.7402	-0.321936	0.416266	-0.77339	0.439292	0.999998	chr10	77191300	77191392	Distal Intergenic	NA	27786
418.54	-0.268556	0.399503	-0.672224	0.501441	0.999998	chr10	79686491	79686525	Promoter	NA	-45
114.308	0.0373775	0.42348	0.0882627	0.929668	0.999998	chr10	79686845	79686885	Promoter	NA	275
1826.13	-0.14589	0.312241	-0.467235	0.640332	0.999998	chr10	79789183	79789349	Promoter	POLR3A	0
33.6949	0.622425	0.584337	1.06518	0.286794	0.999998	chr10	80733314	80733441	Intron (uc001jzx.3/283050, intron 4 of 7)	ZMIZ1-AS1	93764
21.1672	-0.315613	0.65526	-0.48166	0.630047	NA	chr10	80827160	80827198	Promoter	ZMIZ1-AS1	7
32.8604	-0.170985	0.668734	-0.255685	0.798194	0.999998	chr10	81056263	81056343	3' UTR	ZMIZ1	-9514
24.3265	-0.104716	0.741808	-0.141163	0.887741	NA	chr10	81113663	81113804	3' UTR	PPIF	6443
403.625	-0.192776	0.390001	-0.494296	0.621097	0.999998	chr10	81205354	81205431	Promoter	ZCCHC24	0
50.3788	-0.532569	0.487627	-1.09217	0.27476	0.999998	chr10	81586099	81586118	Promoter	RP11-182L21.6	441
267.496	0.00124914	0.365869	0.00341418	0.997276	0.999998	chr10	81586294	81586313	Promoter	RP11-182L21.6	636
22.1462	-0.0624006	0.658094	-0.0948202	0.924458	NA	chr10	81838588	81838661	Promoter	TMEM254	-118
32.8541	-0.200916	0.658358	-0.305178	0.760231	0.999998	chr10	81917511	81917519	Exon (uc010qlx.1/311, exon 12 of 13)	ANXA11	13557
42.0674	0.0835804	0.652206	0.12815	0.89803	0.999998	chr10	81918854	81918922	Exon (uc010qlx.1/311, exon 10 of 13)	ANXA11	12154
26.464	-0.417943	0.645149	-0.647824	0.517099	NA	chr10	81921696	81921786	Exon (uc010qlx.1/311, exon 9 of 13)	ANXA11	9290
25.1979	-0.230763	0.661333	-0.348936	0.727137	NA	chr10	81923895	81923901	Exon (uc010qlx.1/311, exon 6 of 13)	ANXA11	7175
18.1743	-0.922359	0.791657	-1.1651	0.243979	NA	chr10	81932578	81932624	5' UTR	ANXA11	-1502
6631.12	-0.290072	0.317338	-0.914078	0.360676	0.999998	chr10	81965238	81965376	Promoter	ANXA11	0
30.8716	0.0399518	0.584447	0.0683583	0.9455	0.999998	chr10	81965428	81965438	Promoter	ANXA11	0
273.265	-0.190492	0.35451	-0.537337	0.591035	0.999998	chr10	82049257	82049445	Promoter	MAT1A	0
38.0389	0.0286958	0.63391	0.0452679	0.963894	0.999998	chr10	82168106	82168244	Promoter	FAM213A	0
146.88	-0.0915072	0.407818	-0.224382	0.82246	0.999998	chr10	82213611	82213741	Promoter	TSPAN14	-297
34.7576	0.692555	0.609864	1.13559	0.256128	0.999998	chr10	82259780	82259978	Intron (uc001kci.4/81619, intron 2 of 7)	SH2D4B	-37680
31.8899	-0.336622	0.562201	-0.598758	0.549335	0.999998	chr10	82278704	82278812	3' UTR	SH2D4B	-18846
107.952	-0.196733	0.464158	-0.423848	0.671677	0.999998	chr10	82295446	82295504	Distal Intergenic	SH2D4B	-2154
220.412	0.175394	0.362217	0.484223	0.628228	0.999998	chr10	82295756	82295782	Distal Intergenic	SH2D4B	-1876
213.276	0.145694	0.371558	0.392117	0.694972	0.999998	chr10	83634776	83634897	Promoter	NRG3	-173
67.2504	-0.249269	0.450327	-0.553528	0.579902	0.999998	chr10	83635499	83635582	Promoter	NRG3	429
40.772	-0.0515506	0.516409	-0.0998251	0.920483	0.999998	chr10	83635858	83635909	Promoter	NRG3	788
23.0287	0.742278	0.702171	1.05712	0.290458	NA	chr10	87220546	87220606	Distal Intergenic	NA	-116882
77.4237	-0.0883139	0.477865	-0.184809	0.853379	0.999998	chr10	87632261	87632267	Intron (uc001kdl.1/2894, intron 5 of 15)	GRID1	-80945
28.5994	-0.153882	0.616617	-0.249559	0.802929	0.999998	chr10	88259812	88259979	Exon (uc001kdn.3/23063, exon 4 of 20)	WAPAL	21178
1015.37	0.421743	0.40653	1.03742	0.299539	0.999998	chr10	88281499	88281612	Promoter	WAPAL	0
30.0868	-0.151984	0.598915	-0.253766	0.799677	0.999998	chr10	88511840	88511850	Distal Intergenic	BMPR1A	-4546
73.2361	0.0184551	0.456869	0.0403947	0.967778	0.999998	chr10	88516006	88516199	Promoter	BMPR1A	-197
256.891	-0.386923	0.370954	-1.04305	0.296926	0.999998	chr10	88730909	88731032	Promoter	AGAP5	411
30.5364	-0.0117986	0.646328	-0.0182549	0.985436	0.999998	chr10	88811122	88811218	3' UTR	FAM25A	31076
17.8183	-0.617208	0.720269	-0.856912	0.391493	NA	chr10	88854576	88854579	Promoter	GLUD1	197
1091.07	-0.652495	0.352185	-1.8527	0.063925	0.789778	chr10	88854598	88854766	Promoter	GLUD1	10
19.6351	0.733041	0.703729	1.04165	0.297572	NA	chr10	89102037	89102043	Promoter	RP11-182L21.6	-125
1977.27	-0.314905	0.308166	-1.02187	0.306843	0.999998	chr10	89102096	89102217	Promoter	RP11-182L21.6	0
19.7392	0.268185	0.808262	0.331804	0.740037	NA	chr10	89102303	89102304	Promoter	NUTM2A-AS1	11
43.0315	0.222626	0.553579	0.402157	0.687568	0.999998	chr10	89102314	89102316	Promoter	NUTM2A-AS1	0
307.456	0.42616	0.383904	1.11007	0.266969	0.999998	chr10	89102341	89102364	Promoter	NUTM2A-AS1	-26
88.5868	0.117005	0.441826	0.264821	0.791148	0.999998	chr10	89264518	89264607	Promoter	MINPP1	295
13.7539	0.467063	0.913275	0.511415	0.60906	NA	chr10	89419761	89419861	Promoter	PAPSS2	285
18.8416	0.128836	0.676206	0.190528	0.848895	NA	chr10	89514104	89514251	3' UTR	ATAD1	38261
15.3607	0.433322	0.826164	0.524499	0.599931	NA	chr10	89544306	89544429	Exon (uc010qmr.1/84896, exon 3 of 7)	ATAD1	8083
18.4195	-0.18346	0.698465	-0.262661	0.792812	NA	chr10	89574193	89574371	Promoter	ATAD1	0
217.042	-0.394454	0.490433	-0.804297	0.421225	0.999998	chr10	89577587	89577594	Promoter	ATAD1	323
48.8755	-0.769245	0.569574	-1.35056	0.176836	0.999998	chr10	89577608	89577619	Promoter	ATAD1	298
42.0684	-0.384269	0.547041	-0.702451	0.482398	0.999998	chr10	89577757	89577764	Promoter	ATAD1	153
4167.07	-0.218835	0.309902	-0.706143	0.480099	0.999998	chr10	89577913	89577998	Promoter	ATAD1	0
23.6479	0.291629	0.634639	0.45952	0.645861	NA	chr10	89578028	89578031	Promoter	CFL1P1	-39
45.8327	0.504953	0.511596	0.987016	0.323635	0.999998	chr10	90025595	90025721	Intron (uc010qms.1/55328, intron 5 of 5)	RNLS	279558
91.3724	0.618863	0.576625	1.07325	0.283158	0.999998	chr10	90045186	90045196	3' UTR	RNLS	260083
41.0034	0.52756	0.518242	1.01798	0.308688	0.999998	chr10	90074221	90074401	Exon (uc010qms.1/55328, exon 4 of 6)	RNLS	230878
38.5233	0.659514	0.558165	1.18158	0.237374	0.999998	chr10	90122307	90122485	Exon (uc010qms.1/55328, exon 3 of 6)	RNLS	182794
16.5068	-0.0636355	0.722108	-0.0881247	0.929778	NA	chr10	90160822	90160835	Intron (uc010qms.1/55328, intron 2 of 5)	RNLS	144444
15.7693	0.570541	0.87288	0.653631	0.513349	NA	chr10	90162701	90162772	Intron (uc010qms.1/55328, intron 2 of 5)	RNLS	142507
16.9873	-0.154143	0.715022	-0.215577	0.829317	NA	chr10	90166059	90166061	Intron (uc010qms.1/55328, intron 2 of 5)	RNLS	139218
25.661	-0.192831	0.622394	-0.309822	0.756696	NA	chr10	90191367	90191481	Intron (uc010qms.1/55328, intron 2 of 5)	RNLS	113798
17.952	-0.370454	0.709623	-0.522044	0.60164	NA	chr10	90200260	90200317	Intron (uc010qms.1/55328, intron 2 of 5)	RNLS	104962
26.871	-0.0366234	0.624675	-0.0586278	0.953249	0.999998	chr10	90210973	90210994	Intron (uc010qms.1/55328, intron 2 of 5)	RNLS	94285
18.263	0.233851	0.694548	0.336695	0.736347	NA	chr10	90218145	90218149	Intron (uc010qms.1/55328, intron 2 of 5)	RNLS	87130
19.893	0.190388	0.715019	0.26627	0.790031	NA	chr10	90242539	90242687	Intron (uc010qms.1/55328, intron 2 of 5)	RNLS	62592
35.2968	0.322885	0.559833	0.576753	0.564106	0.999998	chr10	90251864	90251956	Intron (uc010qms.1/55328, intron 2 of 5)	RNLS	53323
21.6613	0.0160512	0.68025	0.0235961	0.981175	NA	chr10	90256000	90256002	Intron (uc010qms.1/55328, intron 2 of 5)	RNLS	49277
30.6372	-0.516739	0.580233	-0.890571	0.373159	0.999998	chr10	90261136	90261279	Intron (uc010qms.1/55328, intron 2 of 5)	RNLS	44000
18.21	-0.433395	0.708125	-0.612033	0.540516	NA	chr10	90262740	90262822	Intron (uc010qms.1/55328, intron 2 of 5)	RNLS	42457
38.0317	0.214181	0.583836	0.366852	0.71373	0.999998	chr10	90265746	90265806	Intron (uc010qms.1/55328, intron 2 of 5)	RNLS	39473
17.4978	0.155625	0.720927	0.215868	0.829091	NA	chr10	90267208	90267282	Intron (uc010qms.1/55328, intron 2 of 5)	RNLS	37997
21.6576	-0.889048	0.675016	-1.31708	0.187813	NA	chr10	90268476	90268480	Intron (uc010qms.1/55328, intron 2 of 5)	RNLS	36799
22.7946	-0.00404427	0.634599	-0.00637296	0.994915	NA	chr10	90269695	90269769	Intron (uc010qms.1/55328, intron 2 of 5)	RNLS	35510
23.715	-0.333524	0.656599	-0.507957	0.611484	NA	chr10	90282671	90282760	Intron (uc010qms.1/55328, intron 2 of 5)	RNLS	22519
15.533	0.0208583	0.727313	0.0286786	0.977121	NA	chr10	90283908	90283942	Intron (uc010qms.1/55328, intron 2 of 5)	RNLS	21337
34.3942	-0.515579	0.575554	-0.895796	0.370361	0.999998	chr10	90294257	90294300	Intron (uc010qms.1/55328, intron 2 of 5)	RNLS	10979
72.6072	-0.304371	0.512367	-0.594049	0.552479	0.999998	chr10	90297963	90298031	Intron (uc010qms.1/55328, intron 2 of 5)	RNLS	7248
10106.8	0.568133	0.351554	1.61606	0.106081	0.933615	chr10	90305165	90305313	Promoter	RNLS	0
29.4349	0.553623	0.633699	0.873637	0.382316	0.999998	chr10	90640330	90640452	Promoter	STAMBPL1	386
359.35	-0.462763	0.383438	-1.20688	0.227479	0.999998	chr10	90751044	90751147	Promoter	FAS	0
16.5902	-0.118989	0.742591	-0.160234	0.872696	NA	chr10	90984867	90984985	Promoter	LIPA	21
16.6427	-0.707618	0.7424	-0.95315	0.340514	NA	chr10	90986650	90986756	Exon (uc001kga.4/3988, exon 5 of 10)	LIPA	-1644
19.6497	-0.00379428	0.701804	-0.00540647	0.995686	NA	chr10	90987963	90988075	Exon (uc001kga.4/3988, exon 4 of 10)	LIPA	-2957
1447.27	-0.427077	0.338629	-1.26119	0.207239	0.999998	chr10	91011526	91011678	Promoter	LIPA	0
20.2138	-0.233035	0.679083	-0.343161	0.731477	NA	chr10	91403660	91403703	Promoter	PANK1	-12
487.465	-0.050297	0.377857	-0.133111	0.894105	0.999998	chr10	91404746	91404819	Promoter	PANK1	510
303.779	0.572941	0.415782	1.37798	0.168208	0.999998	chr10	91404966	91405012	Promoter	PANK1	317
72.6749	0.62474	0.450072	1.38809	0.16511	0.999998	chr10	91461114	91461240	Promoter	KIF20B	-127
20.0783	-0.831409	0.750752	-1.10744	0.268106	NA	chr10	92449414	92449419	Distal Intergenic	HTR7	168252
132.771	0.0479741	0.453134	0.105872	0.915684	0.999998	chr10	92680841	92680848	Promoter	ANKRD1	184
24.899	0.672197	0.715925	0.938921	0.347772	NA	chr10	92783215	92783289	Distal Intergenic	NA	-22276
33.2619	0.246693	0.582499	0.423507	0.671925	0.999998	chr10	93334944	93334967	Intron (uc010qnl.2/100188947, intron 1 of 4)	NA	36250
106.247	-0.0586129	0.425015	-0.137908	0.890313	0.999998	chr10	93335032	93335105	Intron (uc010qnl.2/100188947, intron 1 of 4)	NA	36112
22.9986	-0.0993795	0.633405	-0.156897	0.875326	NA	chr10	93373443	93373561	Distal Intergenic	NA	-2226
49.5948	-0.762588	0.519632	-1.46755	0.142226	0.999998	chr10	93392785	93392870	Promoter	PPP1R3C	0
132.454	0.176174	0.395101	0.445895	0.655673	0.999998	chr10	93558002	93558130	Promoter	TNKS2	-21
161.868	-0.40427	0.378738	-1.06741	0.285785	0.999998	chr10	93668608	93668676	Promoter	FGFBP3	582
43.5556	-0.7244	0.54464	-1.33005	0.183501	0.999998	chr10	93669239	93669310	Promoter	FGFBP3	0
50.0589	0.641335	0.510838	1.25546	0.209313	0.999998	chr10	94000413	94000511	Promoter	CPEB3	-295
78.5933	-0.015005	0.47079	-0.0318719	0.974574	0.999998	chr10	94050712	94050865	Promoter	CPEB3	10
588.068	0.319481	0.393845	0.811185	0.41726	0.999998	chr10	94333720	94333883	Promoter	IDE	0
26.5894	-0.274524	0.680774	-0.403253	0.686762	NA	chr10	94352684	94352783	Promoter	KIF11	-42
146.986	0.174667	0.48344	0.3613	0.717875	0.999998	chr10	94822797	94822804	Exon (uc009xud.3/340665, exon 3 of 6)	CYP26C1	1776
15.4369	1.04308	0.808487	1.29016	0.196995	NA	chr10	95225571	95225685	Intron (uc001kin.3/26509, intron 1 of 53)	MYOF	16389
103.176	-0.176831	0.419557	-0.421472	0.673411	0.999998	chr10	95242026	95242091	Promoter	MYOF	0
29.5318	-0.877053	0.64095	-1.36836	0.171198	0.999998	chr10	95242183	95242202	Promoter	MYOF	-109
31.5668	1.26663	0.589345	2.14922	0.0316172	0.59336	chr10	95360297	95360348	Promoter	RBP4	645
160.55	0.219145	0.404426	0.541866	0.587911	0.999998	chr10	95360941	95361038	Promoter	RBP4	0
24.3995	0.0459809	0.666142	0.0690257	0.944969	NA	chr10	95452320	95452487	3' UTR	FRA10AC1	7608
29.7428	-0.0777126	0.599078	-0.12972	0.896788	0.999998	chr10	95462161	95462163	Promoter	FRA10AC1	166
557.301	0.513098	0.34261	1.49762	0.134233	0.996478	chr10	95462271	95462359	Promoter	FRA10AC1	0
29.8957	3.22147	0.905318	3.55839	0.000373135	0.0499485	chr10	95793849	95793853	Intron (uc001kjk.3/51196, intron 2 of 32)	PLCE1	3409
156.833	1.28183	0.414263	3.09423	0.00197323	0.13802	chr10	96046750	96046861	Promoter	PLCE1-AS1	0
818.969	-0.173201	0.355234	-0.487569	0.625855	0.999998	chr10	96122588	96122772	Promoter	NOC3L	0
363.574	-0.825913	0.360421	-2.29152	0.0219331	0.506675	chr10	97050690	97050830	Promoter	PDLIM1	75
51.0975	0.305984	0.494353	0.618959	0.535943	0.999998	chr10	97072816	97072863	3' UTR	PDLIM1	-21911
17.5048	0.558412	0.813419	0.6865	0.492398	NA	chr10	97073207	97073213	3' UTR	PDLIM1	-22302
66.6617	-0.170916	0.558279	-0.306149	0.759491	0.999998	chr10	97073422	97073438	3' UTR	PDLIM1	-22517
33.0437	-0.151987	0.592073	-0.256703	0.797408	0.999998	chr10	97074775	97074869	3' UTR	PDLIM1	-23870
53.2412	-0.0725167	0.500019	-0.145028	0.884689	0.999998	chr10	97078075	97078175	Exon (uc001kkk.3/10580, exon 14 of 15)	PDLIM1	-27170
38.4159	-0.423953	0.606425	-0.699103	0.484488	0.999998	chr10	97081716	97081763	Exon (uc001kkk.3/10580, exon 13 of 15)	PDLIM1	-30811
18.586	-0.108911	0.708854	-0.153644	0.87789	NA	chr10	97098888	97099083	Exon (uc001kkk.3/10580, exon 11 of 15)	SORBS1	45979
26.529	-0.0495442	0.626184	-0.0791207	0.936937	NA	chr10	97101345	97101433	3' UTR	SORBS1	43629
23.8868	-0.4226	0.670563	-0.630217	0.528553	NA	chr10	97110964	97111099	Exon (uc001kkk.3/10580, exon 7 of 15)	SORBS1	33963
44.4751	-0.317955	0.495192	-0.642084	0.520819	0.999998	chr10	97117420	97117536	Exon (uc001kkk.3/10580, exon 5 of 15)	SORBS1	27526
18.5675	-0.103474	0.729254	-0.14189	0.887167	NA	chr10	97134488	97134567	Intron (uc001kkk.3/10580, intron 3 of 14)	SORBS1	10495
16.8951	-0.628071	0.718866	-0.873697	0.382283	NA	chr10	97151275	97151277	Intron (uc001kkl.3/10580, intron 7 of 23)	SORBS1	-6213
19.7418	-0.392498	0.73054	-0.537271	0.59108	NA	chr10	97158772	97158927	5' UTR	SORBS1	-13710
247.78	0.324029	0.443891	0.729973	0.465407	0.999998	chr10	97175342	97175521	Exon (uc010qof.1/10580, exon 7 of 21)	SORBS1	6309
25.7899	0.123295	0.673655	0.183025	0.854779	NA	chr10	97176294	97176321	Intron (uc001kkl.3/10580, intron 1 of 23)	SORBS1	5509
971.663	0.222469	0.407496	0.54594	0.585107	0.999998	chr10	97181963	97182115	Promoter	SORBS1	-133
111.036	-0.511382	0.48593	-1.05238	0.292627	0.999998	chr10	97321100	97321226	Promoter	SORBS1	0
23.0442	0.709771	0.647346	1.09643	0.272889	NA	chr10	97380894	97381008	Exon (uc001kky.3/5832, exon 12 of 18)	ALDH18A1	35559
589.081	0.22239	0.325387	0.683464	0.494314	0.999998	chr10	97416388	97416487	Promoter	ALDH18A1	80
19.5587	0.301652	0.702245	0.429554	0.66752	NA	chr10	97416585	97416601	Promoter	ALDH18A1	-18
17.0984	-0.208811	0.709904	-0.294139	0.768652	NA	chr10	97453522	97453523	Promoter	TCTN3	188
1963.89	-0.257485	0.320775	-0.802697	0.42215	0.999998	chr10	97453621	97453746	Promoter	TCTN3	0
16.7742	-0.279218	0.72801	-0.383536	0.701322	NA	chr10	97454522	97454527	Promoter	TCTN3	-622
354.785	-0.0359992	0.345308	-0.104252	0.916969	0.999998	chr10	97667510	97667687	Promoter	C10orf131	-35
26.2399	-0.27612	0.630511	-0.43793	0.661437	NA	chr10	97803163	97803237	Promoter	CCNJ	4
58.0879	-0.080006	0.490791	-0.163014	0.870507	0.999998	chr10	97849573	97849626	Promoter	ENTPD1-AS1	366
102.434	0.157127	0.421091	0.373143	0.709042	0.999998	chr10	97849957	97849994	Promoter	ENTPD1-AS1	0
20.7065	0.801969	0.833955	0.961645	0.336228	NA	chr10	97889696	97889760	Promoter	ZNF518A	-53
25.7068	-0.239677	0.68151	-0.351686	0.725074	NA	chr10	98273673	98273719	Promoter	TLL2	0
76.8165	0.171931	0.46739	0.367853	0.712983	0.999998	chr10	98280890	98280893	3' UTR	TLL2	-7207
16.0359	0.815811	0.806391	1.01168	0.31169	NA	chr10	98281529	98281532	3' UTR	TLL2	-7846
28.2747	-0.0514238	0.596686	-0.0861823	0.931321	0.999998	chr10	98286968	98287010	Exon (uc001kmm.4/56889, exon 14 of 15)	TLL2	-13285
55.3198	-0.0347376	0.474363	-0.0732301	0.941623	0.999998	chr10	98287786	98287934	Exon (uc001kmm.4/56889, exon 12 of 15)	TLL2	-14103
106.396	0.318882	0.425568	0.749309	0.453671	0.999998	chr10	98290329	98290357	Exon (uc001kmm.4/56889, exon 11 of 15)	TLL2	-16646
27.4213	0.344933	0.614671	0.561166	0.574684	0.999998	chr10	98292806	98292948	Exon (uc001kmm.4/56889, exon 10 of 15)	TLL2	-19123
55.8998	-0.107757	0.488312	-0.220673	0.825347	0.999998	chr10	98303831	98303965	Exon (uc001kmm.4/56889, exon 9 of 15)	TLL2	-30148
17.3485	0.129408	0.731968	0.176794	0.85967	NA	chr10	98312692	98312792	Exon (uc001kmm.4/56889, exon 6 of 15)	TM9SF3	34017
23.4657	-0.279965	0.649629	-0.430961	0.666497	NA	chr10	98314388	98314438	Intron (uc001kmm.4/56889, intron 5 of 14)	TM9SF3	32371
34.8043	-0.181452	0.553496	-0.32783	0.74304	0.999998	chr10	98321765	98321896	Exon (uc001kmm.4/56889, exon 4 of 15)	TM9SF3	24913
51.0562	0.179831	0.488926	0.367809	0.713016	0.999998	chr10	98336405	98336579	Exon (uc001kmm.4/56889, exon 2 of 15)	TM9SF3	10230
28.0542	0.107021	0.641414	0.166852	0.867486	0.999998	chr10	98346301	98346325	Promoter	TM9SF3	484
30.7252	0.0070783	0.652625	0.0108459	0.991346	0.999998	chr10	98346605	98346607	Promoter	TM9SF3	202
30.4948	0.222146	0.658897	0.337148	0.736005	0.999998	chr10	98346629	98346631	Promoter	TM9SF3	178
15006.7	0.525568	0.366841	1.43269	0.151947	0.999998	chr10	98346683	98346818	Promoter	TM9SF3	0
31.7573	1.45297	0.713119	2.03749	0.0416009	0.671064	chr10	98347062	98347090	Promoter	TM9SF3	-253
34.5059	0.711117	0.618153	1.15039	0.249983	0.999998	chr10	98411697	98411853	Intron (uc001kmp.3/118788, intron 3 of 15)	PIK3AP1	17515
741.672	0.929928	0.368058	2.52658	0.011518	0.369772	chr10	98480204	98480321	Promoter	PIK3AP1	0
72.8973	0.764629	0.456513	1.67493	0.0939472	0.89827	chr10	98561353	98561538	Distal Intergenic	LCOR	-30479
47.4557	0.967986	0.512273	1.88959	0.0588127	0.769751	chr10	98591916	98591969	Promoter	LCOR	-48
99.2754	0.0137911	0.441831	0.0312134	0.975099	0.999998	chr10	98592184	98592190	Promoter	LCOR	167
408.927	-1.29847	0.441452	-2.94136	0.00326778	0.190261	chr10	98826076	98826190	Intron (uc001kmw.2/6585, intron 4 of 36)	RP11-453E2.2	-36323
68.5091	0.604767	0.595889	1.0149	0.310154	0.999998	chr10	98990068	98990202	Intron (uc001kmy.3/100533184, intron 9 of 14)	ARHGAP19	40245
21.3924	-0.345636	0.637976	-0.541769	0.587978	NA	chr10	99023281	99023379	Exon (uc001kmy.3/100533184, exon 4 of 15)	ARHGAP19	7068
162.581	-0.934397	0.403606	-2.31512	0.0206064	0.490386	chr10	99030381	99030517	Promoter	ARHGAP19	0
348.949	-0.358181	0.354597	-1.01011	0.312444	0.999998	chr10	99052264	99052441	Promoter	NA	0
42.9725	0.490549	0.604136	0.811984	0.416801	0.999998	chr10	99093521	99093615	Promoter	FRAT2	843
42.2754	0.202034	0.556456	0.363073	0.71655	0.999998	chr10	99094237	99094246	Promoter	FRAT2	212
501.424	0.0236575	0.496044	0.0476923	0.961961	0.999998	chr10	99094426	99094497	Promoter	FRAT2	0
1207.52	-0.428951	0.328148	-1.30719	0.191149	0.999998	chr10	99160974	99161129	Promoter	RRP12	0
127.245	0.0765217	0.409029	0.187081	0.851597	0.999998	chr10	99185693	99185866	Promoter	PGAM1	-161
28.5	0.256589	0.602017	0.426215	0.669951	0.999998	chr10	99192405	99192435	3' UTR	PGAM1	4971
2738.84	0.278865	0.328944	0.847757	0.396574	0.999998	chr10	99205718	99205791	Promoter	EXOSC1	0
1910.06	-0.122349	0.313318	-0.390493	0.696172	0.999998	chr10	99258088	99258210	Promoter	MMS19	0
24.7236	-0.506848	0.748537	-0.677118	0.498331	NA	chr10	99259217	99259275	Promoter	UBTD1	449
823.613	0.0856025	0.336628	0.254294	0.799268	0.999998	chr10	99393201	99393270	Promoter	MORN4	74
199.062	0.330144	0.387705	0.851534	0.394473	0.999998	chr10	99393853	99393900	Promoter	MORN4	13
17.7621	1.04636	0.727441	1.43842	0.150316	NA	chr10	99433794	99433921	3' UTR	AVPI1	12704
35.3965	-0.349075	0.615233	-0.567387	0.570451	0.999998	chr10	99437529	99437700	3' UTR	AVPI1	8925
4260.4	-0.53793	0.31256	-1.72105	0.0852423	0.879557	chr10	99446901	99447042	Promoter	AVPI1	0
24.2483	-0.100175	0.615162	-0.162844	0.870642	NA	chr10	99474952	99475022	3' UTR	MARVELD1	1487
46.7396	-1.1736	0.53122	-2.20926	0.0271568	0.558886	chr10	99609501	99609587	Promoter	GOLGA7B	-408
61.5426	-1.28618	0.485323	-2.65016	0.00804541	0.303831	chr10	99790346	99790411	Promoter	CRTAC1	174
400.284	0.127369	0.352826	0.360999	0.718101	0.999998	chr10	100174884	100174997	Promoter	PYROXD2	0
22.5913	-0.40905	0.656086	-0.62347	0.532976	NA	chr10	100206470	100206473	Promoter	HPS1	231
97.9137	-0.262504	0.416837	-0.629751	0.528857	0.999998	chr10	100206516	100206534	Promoter	HPS1	170
6905.06	0.160627	0.332462	0.483145	0.628993	0.999998	chr10	100206633	100206714	Promoter	HPS1	0
13.1861	1.70569	0.871019	1.95827	0.0501989	NA	chr10	100424320	100424351	Intron (uc001kpn.2/60495, intron 6 of 11)	HPS1	-217616
24.2708	-0.159469	0.655467	-0.243291	0.80778	NA	chr10	101163260	101163320	Exon (uc001kpr.3/2805, exon 7 of 9)	GOT1	27210
54.7588	-0.0338387	0.507841	-0.0666325	0.946874	0.999998	chr10	101166536	101166607	3' UTR	GOT1	23923
18.2431	0.857211	0.751776	1.14025	0.254183	NA	chr10	101180381	101180564	Exon (uc001kpr.3/2805, exon 2 of 9)	GOT1	9966
6622.28	-0.323211	0.309431	-1.04453	0.296239	0.999998	chr10	101190340	101190486	Promoter	GOT1	44
18.5967	0.268991	0.689756	0.389981	0.696551	NA	chr10	101191121	101191180	Promoter	GOT1	-591
16.51	0.467289	0.848885	0.550474	0.581994	NA	chr10	101380052	101380056	Promoter	SLC25A28	165
928.936	0.266011	0.37773	0.704235	0.481286	0.999998	chr10	101380140	101380241	Promoter	SLC25A28	0
127.35	0.399869	0.450727	0.887164	0.37499	0.999998	chr10	101418998	101419078	Promoter	SLC25A28	-4
18.9539	-0.0872824	0.677685	-0.128795	0.89752	NA	chr10	101473307	101473467	3' UTR	CUTC	-18491
34.3081	0.13478	0.574403	0.234644	0.814485	0.999998	chr10	101489318	101489464	5' UTR	CUTC	-2494
3429.67	0.100288	0.307993	0.325618	0.744714	0.999998	chr10	101491764	101491942	Promoter	CUTC	-16
637.225	-0.167944	0.390452	-0.430126	0.667104	0.999998	chr10	101769619	101769735	Promoter	DNMBP	0
21.8807	0.631307	0.670396	0.941694	0.346349	NA	chr10	101817794	101817894	Intron (uc001kql.2/1369, intron 5 of 8)	CPN1	23748
283.385	-0.0575115	0.384133	-0.149718	0.880987	0.999998	chr10	101824998	101825027	Exon (uc001kql.2/1369, exon 4 of 9)	CPN1	16615
336.147	-0.0991452	0.372569	-0.266112	0.790153	0.999998	chr10	101825165	101825203	Intron (uc001kql.2/1369, intron 3 of 8)	CPN1	16439
16.7946	0.356096	0.751334	0.473952	0.635534	NA	chr10	101825236	101825237	Intron (uc001kql.2/1369, intron 3 of 8)	CPN1	16405
23.48	0.155211	0.629358	0.246618	0.805204	NA	chr10	101911832	101911878	3' UTR	ERLIN1	33856
871.639	0.112622	0.34315	0.328201	0.74276	0.999998	chr10	101945661	101945824	Promoter	ERLIN1	0
541.084	0.400761	0.355467	1.12742	0.259564	0.999998	chr10	101989207	101989387	Promoter	CHUK	0
25.1839	0.109328	0.682123	0.160276	0.872664	NA	chr10	101997054	101997059	Promoter	SNORA12	0
1130.45	-0.108538	0.335388	-0.32362	0.746226	0.999998	chr10	102027350	102027464	Promoter	CWF19L1	0
77.7452	-0.740228	0.437342	-1.69256	0.0905391	0.893913	chr10	102045951	102045980	Promoter	BLOC1S2	136
253.825	-0.420924	0.367501	-1.14537	0.252056	0.999998	chr10	102046091	102046116	Promoter	BLOC1S2	0
7770.73	-0.16384	0.301418	-0.543564	0.586741	0.999998	chr10	102046387	102046471	Promoter	BLOC1S2	0
117.221	0.390442	0.576121	0.677709	0.497956	0.999998	chr10	102107853	102107991	Exon (uc001kqy.3/6319, exon 2 of 6)	SCD	1081
42.5861	-0.00320574	0.57221	-0.00560238	0.99553	0.999998	chr10	102133022	102133160	Promoter	NA	-173
29.5691	0.37398	0.62884	0.594714	0.552035	0.999998	chr10	102283558	102283645	3' UTR	SEC31B	-3963
42.8324	0.0287616	0.675135	0.0426013	0.966019	0.999998	chr10	102286738	102286833	5' UTR	SEC31B	2803
25.7408	0.679702	0.677694	1.00296	0.315879	NA	chr10	102289194	102289214	Promoter	SEC31B	422
20.3186	0.72699	0.685433	1.06063	0.288859	NA	chr10	102289448	102289451	Promoter	SEC31B	185
21022.2	0.265238	0.427082	0.621047	0.534569	0.999998	chr10	102289574	102289712	Promoter	SEC31B	0
17.9616	0.253605	0.724349	0.350115	0.726253	NA	chr10	102295731	102295738	Promoter	HIF1AN	90
15.9513	-0.0405266	0.728921	-0.0555981	0.955662	NA	chr10	102672408	102672538	Promoter	FAM178A	82
164.045	0.317136	0.378479	0.837922	0.402075	0.999998	chr10	102673053	102673151	Promoter	FAM178A	727
265.781	0.557181	0.394163	1.41358	0.157486	0.999998	chr10	102746988	102747045	Promoter	MRPL43	0
3821.47	-0.0184157	0.340381	-0.0541033	0.956853	0.999998	chr10	102747204	102747285	Promoter	MRPL43	0
24.2457	-0.385708	0.629606	-0.612618	0.540129	NA	chr10	102747605	102747744	Promoter	C10orf2	312
22.0263	-0.253608	0.648837	-0.390865	0.695897	NA	chr10	102762554	102762694	Promoter	LZTS2	300
305.374	-0.727208	0.376711	-1.93041	0.0535557	0.743113	chr10	102790852	102790939	Promoter	PDZD7	0
47.4214	-0.678254	0.554811	-1.2225	0.22152	0.999998	chr10	102792024	102792148	Promoter	SFXN3	0
16.4681	0.0438135	0.836321	0.0523884	0.958219	NA	chr10	102797174	102797258	Exon (uc001ksp.3/81855, exon 9 of 12)	SFXN3	5103
23.3183	0.493138	0.774552	0.636675	0.524336	NA	chr10	102827721	102827788	3' UTR	KAZALD1	5461
18.571	0.0905862	0.759343	0.119296	0.905041	NA	chr10	103338661	103338728	3' UTR	POLL	4222
915.076	-0.143199	0.313553	-0.456696	0.64789	0.999998	chr10	103347851	103348046	Promoter	POLL	0
125.082	0.742163	0.439336	1.68928	0.0911655	0.896229	chr10	103413340	103413465	Intron (uc001kto.3/6468, intron 5 of 8)	FBXW4	41278
22.4715	0.483983	0.661179	0.731999	0.464169	NA	chr10	103454401	103454421	Promoter	FBXW4	322
99.3612	0.116968	0.447577	0.261336	0.793834	0.999998	chr10	103454675	103454717	Promoter	FBXW4	26
144.69	0.609112	0.401021	1.5189	0.128787	0.986631	chr10	103454908	103454943	Promoter	FBXW4	-165
24.7561	0.147066	0.639761	0.229877	0.818188	NA	chr10	103455082	103455114	Promoter	FBXW4	-339
1422.23	-0.217653	0.399888	-0.544286	0.586245	0.999998	chr10	103543073	103543203	Promoter	NPM3	0
26.0149	-0.616632	0.660823	-0.933128	0.350754	NA	chr10	103572785	103572872	5' UTR	MGEA5	5350
26.003	-0.691475	0.636321	-1.08668	0.27718	NA	chr10	103577610	103577612	Promoter	MGEA5	610
44.8875	-0.845956	0.506705	-1.66953	0.0950132	0.901142	chr10	103577896	103577920	Promoter	MGEA5	302
2803.8	-0.656365	0.338017	-1.94181	0.05216	0.73534	chr10	103578116	103578229	Promoter	MGEA5	0
53.5234	0.662578	0.523395	1.26592	0.20554	0.999998	chr10	103588494	103588580	Promoter	KCNIP2	54
56.6241	0.0797338	0.488566	0.1632	0.870361	0.999998	chr10	103589280	103589375	Promoter	KCNIP2	-646
19.9523	-0.233609	0.686215	-0.340431	0.733532	NA	chr10	103599570	103599636	Promoter	KCNIP2	0
126.927	-0.980743	0.416231	-2.35625	0.0184606	0.460401	chr10	103603544	103603624	Promoter	KCNIP2	53
95.4073	0.556818	0.418836	1.32944	0.183702	0.999998	chr10	103764177	103764370	Intron (uc009xwy.1/79591, intron 14 of 25)	C10orf76	-12382
17.4358	0.992339	0.817322	1.21413	0.224696	NA	chr10	103815717	103815728	Promoter	C10orf76	204
1231.03	-0.0426138	0.343424	-0.124085	0.901248	0.999998	chr10	103815857	103816015	Promoter	C10orf76	0
20.89	0.565318	0.698071	0.809829	0.418039	NA	chr10	103867210	103867250	Downstream (<1kb)	LDB1	7473
302.815	-0.212667	0.354415	-0.60005	0.548473	0.999998	chr10	103874696	103874763	Promoter	LDB1	0
33.1251	1.63365	0.618147	2.64282	0.00822192	0.309328	chr10	103880059	103880064	Promoter	LDB1	146
1485.41	0.233992	0.328766	0.711729	0.476633	0.999998	chr10	103880092	103880251	Promoter	LDB1	0
23.7727	0.382874	0.636437	0.60159	0.547447	NA	chr10	103881116	103881207	Promoter	LDB1	-906
16.7263	-0.0655427	0.725868	-0.0902957	0.928052	NA	chr10	103893277	103893371	Promoter	PPRC1	490
23.9311	-0.422207	0.694539	-0.607896	0.543257	NA	chr10	103917817	103917971	5' UTR	NOLC1	5884
66.1793	-0.0578683	0.643576	-0.0899169	0.928353	0.999998	chr10	103919304	103919327	5' UTR	NOLC1	7371
60.5473	-0.188035	0.501849	-0.374684	0.707895	0.999998	chr10	103919656	103919716	Exon (uc001kuo.2/9221, exon 8 of 13)	NOLC1	7723
27.0959	-0.0382007	0.643471	-0.0593667	0.95266	0.999998	chr10	103920016	103920076	Exon (uc001kuo.2/9221, exon 9 of 13)	NOLC1	8083
17.3799	-0.158355	0.742379	-0.213308	0.831087	NA	chr10	103920586	103920673	Exon (uc001kuo.2/9221, exon 10 of 13)	NOLC1	8653
17.5718	-0.0310943	0.738548	-0.0421019	0.966417	NA	chr10	104119098	104119193	3' UTR	NFKB2	-34674
48.9979	0.314448	0.501664	0.626811	0.530783	0.999998	chr10	104119948	104120030	3' UTR	NFKB2	-33837
24.3953	-0.0905161	0.691869	-0.130828	0.895911	NA	chr10	104168996	104169057	Promoter	PSD	0
43.9965	-0.158772	0.539198	-0.29446	0.768407	0.999998	chr10	104170322	104170414	Intron (uc001kvg.2/5662, intron 10 of 16)	PSD	-1281
2815.95	-0.122394	0.304484	-0.401973	0.687704	0.999998	chr10	104192297	104192476	Promoter	CUEDC2	0
81.8502	0.259703	0.530159	0.489858	0.624235	0.999998	chr10	104239432	104239537	3' UTR	TMEM180	11517
30.6972	0.00309967	0.606381	0.00511175	0.995921	0.999998	chr10	104254538	104254540	Intron (uc001kvv.3/10121, intron 1 of 10)	ACTR1A	7972
5976.32	0.134014	0.340209	0.393916	0.693643	0.999998	chr10	104262411	104262539	Promoter	ACTR1A	0
17.168	0.0245568	0.749529	0.032763	0.973864	NA	chr10	104406064	104406188	Intron (uc001kvz.2/81603, intron 1 of 5)	TRIM8	1812
43.6472	0.35633	0.535536	0.665371	0.505813	0.999998	chr10	104416850	104417013	Exon (uc001kvz.2/81603, exon 6 of 6)	TRIM8	12598
23.7825	-0.339168	0.652348	-0.519918	0.603121	NA	chr10	104465162	104465245	Exon (uc001kwa.3/403, exon 2 of 6)	ARL3	8945
2810.12	0.3114	0.334286	0.931538	0.351575	0.999998	chr10	104474022	104474204	Promoter	ARL3	0
46.5065	0.246724	0.51414	0.479877	0.631315	0.999998	chr10	104614197	104614281	Promoter	C10orf32	230
18.3451	-0.723765	0.735507	-0.984035	0.325098	NA	chr10	104852954	104853068	Exon (uc010qqp.2/22978, exon 13 of 17)	NT5C2	60316
1911.18	0.0315165	0.328784	0.095858	0.923633	0.999998	chr10	104952989	104953096	Promoter	NT5C2	0
585.115	-0.249725	0.35919	-0.695246	0.486901	0.999998	chr10	105110830	105110915	Promoter	PCGF6	0
18.527	0.455536	0.740664	0.615037	0.53853	NA	chr10	105151979	105152142	Exon (uc001kww.2/84833, exon 3 of 5)	MIR1307	2016
24724.1	0.36975	0.422298	0.875566	0.381266	0.999998	chr10	105156150	105156334	Promoter	USMG5	0
32.8164	0.17342	0.595394	0.291269	0.770846	0.999998	chr10	105359630	105359733	3' UTR	NEURL1	44493
31.1039	-0.154971	0.581592	-0.266461	0.789884	0.999998	chr10	105360607	105360690	3' UTR	NEURL1	45470
17.0452	-0.237274	0.729132	-0.32542	0.744863	NA	chr10	105361464	105361473	3' UTR	NEURL1	46327
337.15	-0.194705	0.376966	-0.516506	0.605501	0.999998	chr10	105421433	105421534	Intron (uc010qqr.2/9644, intron 1 of 7)	SH3PXD2A	6898
1899.11	-0.104224	0.320256	-0.325439	0.744849	0.999998	chr10	105437881	105438030	Intron (uc010qqr.2/9644, intron 1 of 7)	SH3PXD2A	-9449
72.5561	-0.312068	0.554962	-0.562323	0.573896	0.999998	chr10	105452855	105453045	Promoter	SH3PXD2A	0
1373.56	-0.103038	0.308932	-0.333531	0.738733	0.999998	chr10	105677863	105678030	Promoter	OBFC1	15
121.422	-0.0276823	0.406417	-0.0681131	0.945696	0.999998	chr10	105726679	105726849	Promoter	SLK	-621
53.0568	1.33091	0.539375	2.46751	0.0136058	0.399187	chr10	105845928	105846016	Promoter	COL17A1	-290
117.13	-0.316575	0.444036	-0.71295	0.475877	0.999998	chr10	105992015	105992141	Promoter	WDR96	0
183.268	0.41042	0.411407	0.997603	0.318472	0.999998	chr10	106015509	106015672	Intron (uc021pxr.1/9446, intron 2 of 5)	GSTO1	1041
57.9692	-0.0223629	0.484683	-0.0461392	0.963199	0.999998	chr10	106028672	106028804	Promoter	GSTO2	41
36.2373	0.641157	0.688123	0.931748	0.351467	0.999998	chr10	106058935	106059097	3' UTR	GSTO2	24048
471.476	-0.510324	0.353169	-1.44498	0.148462	0.999998	chr10	106098169	106098273	Promoter	ITPRIP	0
51.8887	0.322959	0.524043	0.616283	0.537707	0.999998	chr10	106113297	106113385	Promoter	CCDC147	-137
41.3642	0.519014	0.513704	1.01034	0.312334	0.999998	chr10	106239936	106240111	Distal Intergenic	CCDC147	126414
39.7216	-0.00244485	0.536601	-0.00455618	0.996365	0.999998	chr10	108227318	108227321	Distal Intergenic	SORCS1	697145
16.1263	0.242809	0.760301	0.319359	0.749454	NA	chr10	108792255	108792359	Intron (uc001kyl.3/114815, intron 1 of 26)	SORCS1	132107
82.2067	-1.80649	0.548226	-3.29515	0.000983685	0.0924633	chr10	108924436	108924526	Promoter	SORCS1	0
34.0847	-0.876904	0.606081	-1.44684	0.147941	0.999998	chr10	108924963	108925014	Promoter	SORCS1	-497
35.3147	1.65305	0.579588	2.85211	0.00434303	0.230467	chr10	111171669	111171835	Distal Intergenic	XPNPEP1	472195
25.0027	-0.0660006	0.663182	-0.0995211	0.920725	NA	chr10	111624883	111625033	3' UTR	XPNPEP1	18997
40.5342	-0.373773	0.525065	-0.71186	0.476551	0.999998	chr10	111642200	111642386	Exon (uc001kyp.2/7511, exon 10 of 21)	XPNPEP1	1644
92.4886	0.895866	0.439307	2.03927	0.041423	0.669218	chr10	111644007	111644091	Promoter	XPNPEP1	0
23.3107	-0.252243	0.655072	-0.385061	0.700192	NA	chr10	111646002	111646099	Exon (uc001kyp.2/7511, exon 8 of 21)	XPNPEP1	-1972
19.9755	-0.357269	0.714481	-0.500039	0.617047	NA	chr10	111648284	111648354	Exon (uc001kyp.2/7511, exon 6 of 21)	XPNPEP1	-4254
4180.32	-0.380222	0.312527	-1.21661	0.223754	0.999998	chr10	111683150	111683295	Promoter	XPNPEP1	16
66.8512	1.04399	0.50971	2.0482	0.0405407	0.663544	chr10	111695007	111695149	Distal Intergenic	XPNPEP1	-11696
22.5619	-0.728633	0.674758	-1.07984	0.280212	NA	chr10	111883848	111883940	5' UTR	ADD3	1070
30.8246	-0.225411	0.58382	-0.386096	0.699426	0.999998	chr10	112053874	112054044	3' UTR	SMNDC1	10663
2374.51	-0.19836	0.329849	-0.601366	0.547596	0.999998	chr10	112064605	112064771	Promoter	SMNDC1	0
27.5083	-0.789115	0.610719	-1.29211	0.19632	0.999998	chr10	112257436	112257537	Promoter	DUSP5	-88
16.79	-0.556353	0.72205	-0.770518	0.440993	NA	chr10	112327030	112327150	Promoter	SMC3	-299
21.752	-0.00860665	0.661661	-0.0130076	0.989622	NA	chr10	112631381	112631508	Promoter	PDCD4	-45
77.4322	0.655227	0.486899	1.34572	0.178394	0.999998	chr10	112632069	112632071	Promoter	PDCD4	516
35.9653	0.44193	0.593835	0.744196	0.456758	0.999998	chr10	112632299	112632302	Promoter	PDCD4	746
15.9801	0.348874	0.777974	0.44844	0.653836	NA	chr10	112678688	112678703	Promoter	BBIP1	0
622.716	0.177375	0.380679	0.465943	0.641256	0.999998	chr10	112678901	112678959	Promoter	BBIP1	165
16.6554	-0.193627	0.771347	-0.251025	0.801795	NA	chr10	113911529	113911566	3' UTR	GPAM	31902
39.7531	-0.138965	0.575683	-0.241391	0.809252	0.999998	chr10	113913087	113913099	3' UTR	GPAM	30369
21.7121	0.0836501	0.705155	0.118627	0.905571	NA	chr10	113925189	113925197	Intron (uc001kzp.3/57678, intron 12 of 21)	GPAM	18271
18.0065	-0.442886	0.693009	-0.639077	0.522773	NA	chr10	113928643	113928688	Exon (uc001kzp.3/57678, exon 10 of 22)	GPAM	14780
15.9996	-0.602394	0.813014	-0.740939	0.45873	NA	chr10	113940342	113940352	Exon (uc001kzp.3/57678, exon 4 of 22)	GPAM	3116
25.5869	0.0561049	0.621958	0.0902068	0.928123	NA	chr10	113941390	113941512	Exon (uc001kzp.3/57678, exon 3 of 22)	GPAM	1956
38.7915	0.375157	0.567575	0.660983	0.508624	0.999998	chr10	113942621	113942758	Promoter	GPAM	710
938.258	-0.122784	0.332561	-0.369208	0.711973	0.999998	chr10	113943425	113943550	Promoter	GPAM	0
17.4083	-0.0299625	0.757717	-0.0395431	0.968457	NA	chr10	114025596	114025714	Distal Intergenic	TECTB	-17779
39.326	0.292828	0.556879	0.525837	0.599001	0.999998	chr10	114190573	114190665	Exon (uc001kzv.3/64429, exon 11 of 11)	ZDHHC6	16007
28.1163	0.610107	0.650363	0.938101	0.348192	0.999998	chr10	114206498	114206516	Promoter	ZDHHC6	156
1580.92	-0.0499695	0.331923	-0.150545	0.880334	0.999998	chr10	114206610	114206720	Promoter	ZDHHC6	0
48.0397	1.01727	0.523575	1.94294	0.0520236	0.735038	chr10	114711725	114711833	Promoter	TCF7L2	843
102.848	1.31523	0.480366	2.73798	0.00618174	0.272187	chr10	115370307	115370436	Exon (uc001laj.4/4892, exon 31 of 42)	NRAP	18344
238.318	0.272531	0.453029	0.601576	0.547456	0.999998	chr10	115613946	115613975	Promoter	DCLRE1A	0
192.947	-0.18401	0.420903	-0.43718	0.661981	0.999998	chr10	115614133	115614166	Promoter	DCLRE1A	0
17.1043	0.0884622	0.796019	0.111131	0.911513	NA	chr10	115614346	115614380	Promoter	NHLRC2	-11
13.2487	0.111012	0.854725	0.12988	0.896661	NA	chr10	115894670	115894814	Exon (uc009xyd.1/55088, exon 5 of 10)	C10orf118	9561
20.3625	-0.763259	0.704892	-1.0828	0.278896	NA	chr10	115895670	115895682	Exon (uc009xyd.1/55088, exon 4 of 10)	C10orf118	8693
28.1978	-0.490479	0.62571	-0.783876	0.433113	0.999998	chr10	115904292	115904374	Promoter	C10orf118	1
27.075	-0.382993	0.620008	-0.617722	0.536758	0.999998	chr10	115905330	115905506	Promoter	C10orf118	-955
413.644	0.150344	0.358647	0.419198	0.675072	0.999998	chr10	115933925	115933996	Promoter	MIR2110	0
101.981	-1.432	0.516024	-2.77507	0.00551906	0.256971	chr10	116164223	116164309	Promoter	AFAP1L2	206
17.5554	-0.118075	0.723832	-0.163125	0.87042	NA	chr10	116195544	116195587	3' UTR	AFAP1L2	-31029
845.44	0.862086	0.320082	2.69333	0.00707424	0.286295	chr10	116286542	116286723	Promoter	ABLIM1	0
421.92	-1.6542	0.396672	-4.17018	3.04355e-05	0.00929995	chr10	116391756	116391953	Promoter	ABLIM1	147
161.626	-1.13337	0.40632	-2.78935	0.00528139	0.254602	chr10	116527992	116528153	Promoter	ABLIM1	0
101.555	-0.177228	0.456521	-0.388214	0.697857	0.999998	chr10	117421426	117421427	Intron (uc001lcg.3/26033, intron 26 of 28)	ATRNL1	360061
25.6455	0.860792	0.691842	1.2442	0.213425	NA	chr10	118397446	118397513	Intron (uc001lcq.3/5408, intron 11 of 14)	PNLIPRP2	16981
13.9583	-0.198104	0.867512	-0.228359	0.819367	NA	chr10	118431747	118431796	3' UTR	C10orf82	-1972
550.311	-0.146786	0.402243	-0.364918	0.715172	0.999998	chr10	118501974	118502169	Promoter	HSPA12A	0
21.3708	-0.0383053	0.662081	-0.057856	0.953863	NA	chr10	118643774	118643796	3' UTR	HSPA12A	-34058
22.2679	0.339502	0.652324	0.520451	0.602749	NA	chr10	118644587	118644597	3' UTR	HSPA12A	-34871
64.2555	-0.000968305	0.463422	-0.00208947	0.998333	0.999998	chr10	118645172	118645207	3' UTR	HSPA12A	-35456
62.9944	-0.472877	0.502308	-0.941408	0.346496	0.999998	chr10	118645922	118645934	3' UTR	HSPA12A	-36206
19.4251	0.0767952	0.713035	0.107702	0.914232	NA	chr10	118646336	118646345	Exon (uc001lda.1/uc001lda.1, exon 1 of 1)	HSPA12A	-36620
70.4626	-0.602904	0.506173	-1.1911	0.233613	0.999998	chr10	118646408	118646432	Exon (uc001lda.1/uc001lda.1, exon 1 of 1)	HSPA12A	-36692
18.8411	-0.340885	0.724749	-0.470349	0.638105	NA	chr10	118647542	118647548	Exon (uc001lda.1/uc001lda.1, exon 1 of 1)	HSPA12A	-37826
29.726	0.117755	0.611517	0.192561	0.847302	0.999998	chr10	118649358	118649364	Intron (uc021pzk.1/57698, intron 16 of 18)	HSPA12A	-39642
43.706	-1.0001	0.516223	-1.93733	0.0527044	0.738133	chr10	118651003	118651006	Intron (uc021pzk.1/57698, intron 16 of 18)	HSPA12A	-41287
17.9919	-0.336133	0.772256	-0.435261	0.663373	NA	chr10	118651533	118651573	Intron (uc021pzk.1/57698, intron 16 of 18)	HSPA12A	-41817
38.507	-0.498487	0.586975	-0.849248	0.395743	0.999998	chr10	118651658	118651681	Intron (uc021pzk.1/57698, intron 16 of 18)	HSPA12A	-41942
14.7718	-0.452119	0.772627	-0.585171	0.558432	NA	chr10	118652333	118652346	Intron (uc021pzk.1/57698, intron 16 of 18)	HSPA12A	-42617
92.8549	0.0344125	0.497663	0.0691483	0.944872	0.999998	chr10	118653051	118653068	Intron (uc021pzk.1/57698, intron 16 of 18)	HSPA12A	-43335
17.894	0.531541	0.741814	0.716541	0.473657	NA	chr10	118653893	118653929	Intron (uc021pzk.1/57698, intron 16 of 18)	HSPA12A	-44177
41.4797	0.198458	0.515898	0.384684	0.700472	0.999998	chr10	118659093	118659127	Intron (uc021pzk.1/57698, intron 16 of 18)	HSPA12A	-49377
21.5472	-0.147431	0.687796	-0.214353	0.830272	NA	chr10	118659846	118659858	3' UTR	HSPA12A	-50130
17.7679	0.148272	0.795609	0.186363	0.85216	NA	chr10	118660588	118660599	Intron (uc021pzk.1/57698, intron 16 of 18)	HSPA12A	-50872
19.5618	-0.798367	0.72722	-1.09783	0.272277	NA	chr10	118660882	118660884	Intron (uc021pzk.1/57698, intron 16 of 18)	HSPA12A	-51166
59.5146	-0.185263	0.473051	-0.391634	0.695329	0.999998	chr10	118661274	118661369	Exon (uc021pzk.1/57698, exon 16 of 19)	HSPA12A	-51558
39.5549	0.127392	0.555891	0.229167	0.818739	0.999998	chr10	118666128	118666259	Exon (uc021pzk.1/57698, exon 15 of 19)	HSPA12A	-56412
34.2617	-0.249501	0.634248	-0.393381	0.694038	0.999998	chr10	118674884	118674995	Exon (uc021pzk.1/57698, exon 13 of 19)	KIAA1598	58686
33.3053	-0.425746	0.59156	-0.719701	0.471709	0.999998	chr10	118680943	118681014	Exon (uc021pzk.1/57698, exon 12 of 19)	KIAA1598	52667
17.0518	-0.254734	0.747355	-0.340847	0.733219	NA	chr10	118687320	118687394	Exon (uc021pzk.1/57698, exon 11 of 19)	KIAA1598	46287
32.1359	-0.188849	0.567243	-0.332925	0.739191	0.999998	chr10	118689358	118689513	Exon (uc021pzk.1/57698, exon 10 of 19)	KIAA1598	44168
38.9815	-0.0806488	0.546663	-0.147529	0.882714	0.999998	chr10	118699975	118700125	Exon (uc021pzk.1/57698, exon 9 of 19)	KIAA1598	33556
88.196	-0.177393	0.464822	-0.381636	0.702732	0.999998	chr10	118704438	118704531	Exon (uc021pzk.1/57698, exon 8 of 19)	KIAA1598	29150
30.3179	0.613958	0.593336	1.03476	0.300783	0.999998	chr10	118708425	118708510	Exon (uc021pzk.1/57698, exon 7 of 19)	KIAA1598	25171
373.218	-0.175494	0.366247	-0.479169	0.631819	0.999998	chr10	118711418	118711510	Exon (uc021pzk.1/57698, exon 6 of 19)	KIAA1598	22171
206.435	-0.609071	0.415349	-1.46641	0.142538	0.999998	chr10	118713556	118713711	Exon (uc021pzk.1/57698, exon 5 of 19)	KIAA1598	19970
15074.2	-0.215317	0.328348	-0.655759	0.511979	0.999998	chr10	118719653	118719844	5' UTR	KIAA1598	13837
424.597	0.139376	0.445173	0.313082	0.754218	0.999998	chr10	118734230	118734373	Promoter	KIAA1598	-549
18.1338	-1.46451	0.717064	-2.04238	0.0411142	NA	chr10	118738771	118738812	5' UTR	KIAA1598	-5090
18.1132	-1.81541	0.747749	-2.42783	0.0151895	NA	chr10	118764655	118764656	Promoter	KIAA1598	432
1374.44	-0.69521	0.348091	-1.99721	0.0458023	0.696087	chr10	118764665	118764704	Promoter	KIAA1598	384
147.899	-0.832002	0.407522	-2.04161	0.04119	0.66861	chr10	118764791	118764797	Promoter	KIAA1598	291
233.736	-0.52127	0.369265	-1.41164	0.158056	0.999998	chr10	118764898	118764906	Promoter	KIAA1598	182
151.143	-0.485707	0.377653	-1.28612	0.198402	0.999998	chr10	118765101	118765137	Promoter	KIAA1598	-13
85.7337	0.393804	0.426991	0.922278	0.356384	0.999998	chr10	118896547	118896640	Intron (uc001ldb.1/11023, intron 1 of 3)	VAX1	1172
27.8252	-0.266536	0.585187	-0.455472	0.64877	0.999998	chr10	118897435	118897493	Promoter	VAX1	319
15.1212	0.438355	0.834291	0.525422	0.59929	NA	chr10	118898355	118898359	Promoter	VAX1	-543
22.4596	-0.549602	0.682133	-0.805711	0.420409	NA	chr10	119043953	119044074	Exon (uc001lde.1/118987, exon 5 of 5)	SLC18A2	43369
43.0898	-0.273005	0.553528	-0.493209	0.621865	0.999998	chr10	119044791	119044982	Exon (uc001lde.1/118987, exon 5 of 5)	SLC18A2	44207
21.6748	-0.277442	0.666831	-0.41606	0.677366	NA	chr10	119049708	119049792	Exon (uc001lde.1/118987, exon 4 of 5)	SLC18A2	49124
1478.7	-0.0741531	0.353405	-0.209825	0.833804	0.999998	chr10	119134891	119135009	Promoter	PDZD8	0
82.9532	0.45536	0.502056	0.90699	0.364412	0.999998	chr10	119806197	119806218	Promoter	RAB11FIP2	-83
119.405	0.15687	0.456261	0.343816	0.730985	0.999998	chr10	119806386	119806452	Promoter	CASC2	54
3280.73	-0.117613	0.323231	-0.363865	0.715959	0.999998	chr10	120101775	120101864	Promoter	FAM204A	0
18.7363	-0.193698	0.743303	-0.260591	0.794408	NA	chr10	120441933	120441994	3' UTR	CACUL1	72764
25.9088	0.275851	0.621666	0.443729	0.657239	NA	chr10	120444636	120444748	3' UTR	CACUL1	70010
16.0585	-0.359454	0.714493	-0.503089	0.614902	NA	chr10	120445382	120445437	3' UTR	CACUL1	69321
3493.22	0.0403464	0.319157	0.126415	0.899403	0.999998	chr10	120514417	120514555	Promoter	CACUL1	203
16.1846	-0.793488	0.759767	-1.04438	0.296308	NA	chr10	120795713	120795738	Exon (uc010qsu.2/8661, exon 22 of 22)	NANOS1	6485
28.9542	-0.167865	0.605192	-0.277375	0.781492	0.999998	chr10	120796689	120796820	Exon (uc010qsu.2/8661, exon 21 of 22)	NANOS1	7461
40.3373	-0.317021	0.52583	-0.602897	0.546578	0.999998	chr10	120797768	120797953	Exon (uc010qsu.2/8661, exon 20 of 22)	NANOS1	8540
20.0823	-0.788377	0.684194	-1.15227	0.24921	NA	chr10	120801815	120801817	Exon (uc010qsu.2/8661, exon 19 of 22)	EIF3A	7680
16.0122	-0.237445	0.727946	-0.326184	0.744285	NA	chr10	120802011	120802013	Exon (uc010qsu.2/8661, exon 19 of 22)	EIF3A	7484
18.8578	-0.392979	0.702746	-0.559204	0.576022	NA	chr10	120803564	120803642	5' UTR	EIF3A	5855
55.6326	-0.759691	0.481132	-1.57896	0.114344	0.950804	chr10	120809386	120809493	Promoter	EIF3A	4
60.3173	-0.189681	0.470231	-0.403378	0.68667	0.999998	chr10	120810046	120810203	Promoter	EIF3A	-549
26.3711	-0.505978	0.653138	-0.774689	0.438524	NA	chr10	120810722	120810833	Exon (uc010qsu.2/8661, exon 15 of 22)	EIF3A	-1225
36.9554	-0.0578587	0.563363	-0.102702	0.918199	0.999998	chr10	120816256	120816312	Exon (uc010qsu.2/8661, exon 14 of 22)	SNORA19	3338
67.8722	-1.15912	0.459228	-2.52405	0.0116011	0.370654	chr10	120817578	120817630	Exon (uc010qsu.2/8661, exon 12 of 22)	SNORA19	2020
28.5614	-1.04288	0.597806	-1.74451	0.08107	0.864607	chr10	120819121	120819232	Promoter	SNORA19	418
30.588	-0.0161145	0.644242	-0.0250131	0.980044	0.999998	chr10	120833288	120833293	Exon (uc010qsu.2/8661, exon 2 of 22)	EIF3A	6738
4631.16	-0.325626	0.312317	-1.04261	0.297128	0.999998	chr10	120840209	120840401	Promoter	EIF3A	0
388.398	0.0415616	0.387553	0.107241	0.914598	0.999998	chr10	120924887	120924943	Promoter	SFXN4	261
848.609	-0.0909834	0.37255	-0.244218	0.807062	0.999998	chr10	120925162	120925236	Promoter	SFXN4	0
13576.5	0.278812	0.319315	0.873155	0.382579	0.999998	chr10	120938269	120938383	Promoter	PRDX3	0
22.4762	0.587784	0.653929	0.89885	0.368733	NA	chr10	120966871	120966995	Promoter	GRK5	-202
3811.39	-0.854032	0.463207	-1.84373	0.0652218	0.795537	chr10	121302140	121302268	Promoter	RGS10	0
22.985	0.0997876	0.698369	0.142887	0.88638	NA	chr10	121336628	121336674	Exon (uc001leh.1/7073, exon 10 of 12)	TIAL1	16351
20.7901	-0.0873962	0.699578	-0.124927	0.900581	NA	chr10	121338275	121338319	Exon (uc001leh.1/7073, exon 7 of 12)	TIAL1	14706
40.018	-0.763681	0.54343	-1.4053	0.159933	0.999998	chr10	121355980	121356017	Promoter	TIAL1	524
751.311	-0.413985	0.337361	-1.22713	0.219775	0.999998	chr10	121356140	121356203	Promoter	TIAL1	338
40.1572	-0.0882657	0.531167	-0.166173	0.868021	0.999998	chr10	121356214	121356219	Promoter	TIAL1	322
966.368	-0.197334	0.359938	-0.548243	0.583525	0.999998	chr10	121356472	121356496	Promoter	TIAL1	45
22.4123	0.566984	0.647217	0.876033	0.381012	NA	chr10	121410668	121410768	Promoter	BAG3	-114
27.1056	0.188256	0.619096	0.304083	0.761065	0.999998	chr10	121431941	121431967	Exon (uc001lel.3/9531, exon 3 of 4)	BAG3	21059
15.4165	1.34346	0.825239	1.62796	0.103534	NA	chr10	121435999	121436039	Exon (uc001lel.3/9531, exon 4 of 4)	BAG3	25117
21.7892	0.453446	0.705622	0.642619	0.520471	NA	chr10	121452787	121452853	Distal Intergenic	INPP5F	-32706
38.5389	-0.178969	0.520612	-0.343767	0.731021	0.999998	chr10	121485259	121485347	Promoter	INPP5F	-212
18.5191	-0.0971549	0.69262	-0.140272	0.888445	NA	chr10	121608935	121609088	Exon (uc001leq.2/79892, exon 7 of 16)	MCMBP	3618
19.4196	-1.20453	0.709857	-1.69687	0.0897215	NA	chr10	121632080	121632085	Promoter	MCMBP	310
47.6158	-0.67505	0.509235	-1.32562	0.184967	0.999998	chr10	121632180	121632208	Promoter	MCMBP	187
604.837	-0.364207	0.339308	-1.07338	0.2831	0.999998	chr10	121632348	121632420	Promoter	MCMBP	0
126.505	-0.220278	0.419613	-0.524954	0.599615	0.999998	chr10	121652002	121652148	Promoter	SEC23IP	0
120.931	0.315742	0.388696	0.81231	0.416614	0.999998	chr10	122610666	122610832	Promoter	WDR11-AS1	0
24.9997	-0.0714534	0.635274	-0.112477	0.910446	NA	chr10	123600595	123600778	Exon (uc001lfp.3/11101, exon 9 of 12)	ATE1	86768
498.176	0.323803	0.379962	0.8522	0.394103	0.999998	chr10	123687476	123687558	Promoter	ATE1	0
127.712	0.116462	0.406172	0.28673	0.774319	0.999998	chr10	123687952	123688004	Promoter	ATE1	213
52.8235	0.1891	0.474493	0.39853	0.69024	0.999998	chr10	123734269	123734332	Promoter	NSMCE4A	0
315.995	0.46242	0.443425	1.04284	0.297023	0.999998	chr10	123734651	123734791	Promoter	NSMCE4A	0
16.787	-0.324971	0.716755	-0.453392	0.650267	NA	chr10	123954583	123954672	5' UTR	TACC2	2620
1183.08	-0.0467135	0.314096	-0.148724	0.881772	0.999998	chr10	124713697	124713859	Promoter	C10orf88	60
595.342	-0.251099	0.364864	-0.688199	0.491327	0.999998	chr10	124768208	124768367	Promoter	IKZF5	0
31.4531	0.313636	0.694898	0.451342	0.651743	0.999998	chr10	124921763	124921924	Exon (uc009yah.2/9184, exon 6 of 6)	BUB3	8003
103.977	-0.287114	0.463362	-0.619632	0.5355	0.999998	chr10	125440545	125440555	Intron (uc001lhh.3/2849, intron 2 of 2)	GPR26	14674
21.4338	-0.200542	0.65147	-0.307829	0.758212	NA	chr10	126097159	126097205	Exon (uc001lhp.3/4942, exon 4 of 10)	OAT	10340
31.6933	-0.337543	0.569329	-0.592877	0.553263	0.999998	chr10	126107046	126107096	Promoter	OAT	449
10494.1	0.114113	0.344473	0.331269	0.740442	0.999998	chr10	126107447	126107537	Promoter	OAT	8
33.6615	-0.500704	0.629517	-0.795379	0.426393	0.999998	chr10	126138585	126138730	Promoter	NKX1-2	-35
38.9125	0.497749	0.563527	0.883273	0.377089	0.999998	chr10	126308744	126308934	3' UTR	LHPP	14974
83.1828	1.18572	0.571675	2.07411	0.0380692	0.648215	chr10	126421703	126421896	Intron (uc001lhu.1/9679, intron 5 of 8)	FAM53B	11034
149.831	0.0252193	0.483654	0.0521433	0.958415	0.999998	chr10	126425337	126425460	Intron (uc001lhu.1/9679, intron 5 of 8)	FAM53B	7470
30.5072	0.952517	0.599678	1.58838	0.1122	0.947462	chr10	126432676	126432678	Promoter	FAM53B	252
1013.07	-0.0437381	0.321907	-0.135872	0.891923	0.999998	chr10	126432822	126432983	Promoter	FAM53B	0
716.717	-0.050816	0.319145	-0.159225	0.873491	0.999998	chr10	126480377	126480485	Promoter	METTL10	0
71.0907	0.286776	0.448529	0.639371	0.522582	0.999998	chr10	126605198	126605322	Distal Intergenic	ZRANB1	-23650
15.4018	-0.205703	0.8077	-0.254677	0.798973	NA	chr10	126764663	126764665	Intron (uc009yak.3/1488, intron 2 of 10)	MIR4296	-43224
117.657	0.242696	0.516423	0.469955	0.638387	0.999998	chr10	126847285	126847377	Promoter	CTBP2	0
51.5562	0.143476	0.501854	0.285891	0.774961	0.999998	chr10	126847606	126847653	Promoter	CTBP2	-321
20.6094	-1.31165	0.720773	-1.81979	0.0687915	NA	chr10	126847933	126847940	Promoter	CTBP2	-648
44.456	0.172863	0.51803	0.333694	0.738611	0.999998	chr10	126848496	126848527	Promoter	CTBP2	576
315.13	-0.412955	0.369228	-1.11843	0.263384	0.999998	chr10	126848915	126848967	Promoter	CTBP2	136
201.194	-0.145723	0.358157	-0.406869	0.684105	0.999998	chr10	126849102	126849139	Promoter	CTBP2	0
36.1874	-0.224113	0.557301	-0.40214	0.687581	0.999998	chr10	126849155	126849161	Promoter	CTBP2	-52
253.527	-0.970774	0.359983	-2.69672	0.00700257	0.286295	chr10	126849594	126849636	Promoter	CTBP2	0
16.7769	-0.243143	0.739252	-0.328903	0.742229	NA	chr10	126849915	126849955	Promoter	CTBP2	-291
98.4509	-0.0192943	0.418974	-0.0460513	0.963269	0.999998	chr10	127407992	127408187	Promoter	EDRF1	0
879.393	1.27035	0.395388	3.21292	0.00131392	0.109743	chr10	127483748	127483928	Intron (uc001liw.4/7390, intron 7 of 8)	UROS	12128
2771.17	0.439102	0.370706	1.1845	0.236215	0.999998	chr10	127511711	127511869	Promoter	UROS	0
16.4822	0.51483	0.758614	0.678645	0.497363	NA	chr10	127529481	127529532	Exon (uc001lje.1/55760, exon 5 of 8)	DHX32	13896
77.9728	0.352348	0.484539	0.727183	0.467114	0.999998	chr10	127555606	127555702	Exon (uc001ljf.1/55760, exon 2 of 11)	DHX32	-7062
65.5544	1.64893	0.492336	3.3492	0.000810445	0.0826067	chr10	127569400	127569410	Promoter	DHX32	474
788.365	0.530656	0.363928	1.45813	0.144803	0.999998	chr10	127569779	127569931	Promoter	DHX32	0
861.391	-0.152059	0.340067	-0.447144	0.654771	0.999998	chr10	127584983	127585083	Promoter	DHX32	0
29.4469	1.23202	0.66112	1.86353	0.0623876	0.785675	chr10	127902758	127902805	Intron (uc001ljk.2/8038, intron 3 of 22)	ADAM12	174322
44.6635	0.259404	0.562152	0.461449	0.644477	0.999998	chr10	127904999	127905137	Intron (uc001ljk.2/8038, intron 3 of 22)	ADAM12	171990
17.3693	0.625553	0.735885	0.850068	0.395287	NA	chr10	127924188	127924253	Intron (uc001ljk.2/8038, intron 3 of 22)	ADAM12	152874
21.1443	1.21438	0.72301	1.67962	0.0930315	NA	chr10	127935980	127936093	Intron (uc001ljk.2/8038, intron 3 of 22)	ADAM12	141034
23.4572	-0.450407	0.736959	-0.61117	0.541087	NA	chr10	128114216	128114218	3' UTR	LINC00601	-3768
19.472	-0.447286	0.766507	-0.583538	0.559531	NA	chr10	128118303	128118421	Exon (uc001ljp.3/118611, exon 4 of 6)	LINC00601	-7855
21.5849	0.10559	0.690215	0.152982	0.878413	NA	chr10	128147560	128147710	Exon (uc001ljp.3/118611, exon 3 of 6)	LINC00601	-37112
14.3891	0.453571	0.809783	0.560114	0.575402	NA	chr10	128179244	128179368	Intron (uc001ljp.3/118611, intron 1 of 5)	C10orf90	14286
28.4648	-0.56834	0.689714	-0.824022	0.409927	0.999998	chr10	128192608	128192611	Exon (uc001ljp.3/118611, exon 1 of 6)	C10orf90	1043
27.8475	-0.323944	0.626668	-0.516931	0.605204	0.999998	chr10	128193256	128193362	Promoter	C10orf90	292
15.6219	-0.134664	0.776954	-0.173322	0.862398	NA	chr10	128248098	128248168	Intron (uc010qum.2/118611, intron 2 of 9)	C10orf90	-34706
20.0861	-0.0847663	0.807772	-0.104938	0.916425	NA	chr10	128250834	128250856	Intron (uc010qum.2/118611, intron 2 of 9)	C10orf90	-37442
15.5914	-0.786952	0.817418	-0.962729	0.335684	NA	chr10	128283110	128283116	Intron (uc010qum.2/118611, intron 2 of 9)	C10orf90	-69718
34.0521	0.275441	0.595163	0.462798	0.643509	0.999998	chr10	128286482	128286571	Intron (uc010qum.2/118611, intron 2 of 9)	C10orf90	72508
15.1605	0.134545	0.773023	0.174051	0.861826	NA	chr10	128298441	128298518	Intron (uc010qum.2/118611, intron 2 of 9)	C10orf90	60561
20.4094	-0.0235071	0.695026	-0.0338219	0.973019	NA	chr10	128299692	128299730	Intron (uc010qum.2/118611, intron 2 of 9)	C10orf90	59349
65.6582	-0.453142	0.493824	-0.917617	0.358819	0.999998	chr10	128308882	128308905	Intron (uc010qum.2/118611, intron 2 of 9)	C10orf90	50174
22.5215	-0.388742	0.69265	-0.561238	0.574635	NA	chr10	128310496	128310532	Intron (uc010qum.2/118611, intron 2 of 9)	C10orf90	48547
28.3049	0.425447	0.615691	0.691007	0.489561	0.999998	chr10	128313370	128313407	Intron (uc010qum.2/118611, intron 2 of 9)	C10orf90	45672
54.7458	-0.804341	0.586034	-1.37252	0.169903	0.999998	chr10	128315677	128315690	Intron (uc010qum.2/118611, intron 2 of 9)	C10orf90	43389
17.0234	0.627739	0.772825	0.812265	0.416639	NA	chr10	128316673	128316729	Intron (uc010qum.2/118611, intron 2 of 9)	C10orf90	42350
40.7487	-0.70598	0.624038	-1.13131	0.257925	0.999998	chr10	128317282	128317384	Intron (uc010qum.2/118611, intron 2 of 9)	C10orf90	41695
24.4026	0.458902	0.654297	0.701366	0.483075	NA	chr10	128347402	128347466	Intron (uc010qum.2/118611, intron 1 of 9)	C10orf90	11613
20.5963	-0.593074	0.687239	-0.862981	0.388148	NA	chr10	128350030	128350139	Intron (uc010qum.2/118611, intron 1 of 9)	C10orf90	8940
974.561	0.464922	0.379615	1.22472	0.220681	0.999998	chr10	128358853	128358886	Promoter	C10orf90	193
75.2422	0.0599458	0.439414	0.136422	0.891488	0.999998	chr10	128358909	128358911	Promoter	C10orf90	168
1009.55	-0.162851	0.338601	-0.480952	0.63055	0.999998	chr10	128358990	128359018	Promoter	C10orf90	61
140.4	-0.5434	0.393496	-1.38096	0.167292	0.999998	chr10	128359184	128359207	Promoter	C10orf90	-105
42.0561	-0.831056	0.530272	-1.56723	0.117062	0.959043	chr10	128359219	128359228	Promoter	C10orf90	-140
825.432	-0.4291	0.445599	-0.962974	0.335561	0.999998	chr10	128359612	128359644	Promoter	C10orf90	-533
27.3546	0.884864	0.672466	1.31585	0.188224	0.999998	chr10	128487908	128488049	Distal Intergenic	DOCK1	-105974
25.1834	-0.28094	0.708557	-0.396496	0.691739	NA	chr10	128593817	128593943	Promoter	DOCK1	-80
32.944	-0.228109	0.63832	-0.357358	0.720824	0.999998	chr10	129328331	129328333	Distal Intergenic	NPS	-19280
241.599	0.370495	0.368539	1.00531	0.31475	0.999998	chr10	129733351	129733546	Intron (uc001lkb.3/5791, intron 1 of 20)	PTPRE	28026
28.8423	-0.981415	0.709779	-1.38271	0.166755	0.999998	chr10	129906225	129906266	Exon (uc001lke.3/4288, exon 13 of 15)	MKI67	17754
487.135	-0.23504	0.472561	-0.497375	0.618925	0.999998	chr10	129924561	129924741	Promoter	MKI67	-93
47.1993	-0.698948	0.532164	-1.31341	0.189046	0.999998	chr10	131762516	131762601	Promoter	EBF3	-425
28.7961	-0.278915	0.650225	-0.428952	0.667958	0.999998	chr10	131908732	131908766	Promoter	NA	315
28.0564	-0.441413	0.62682	-0.70421	0.481302	0.999998	chr10	131909050	131909102	Promoter	NA	0
2021.98	0.97565	0.453326	2.1522	0.0313813	0.591574	chr10	131922960	131923154	Distal Intergenic	GLRX3	-11485
44.0195	0.650585	0.5541	1.17413	0.240343	0.999998	chr10	133584044	133584163	Distal Intergenic	NA	38372
43.3901	0.696543	0.540599	1.28847	0.197584	0.999998	chr10	133585199	133585258	Distal Intergenic	NA	37277
68.9871	0.286585	0.635976	0.450623	0.652261	0.999998	chr10	133787295	133787447	Exon (uc001lkv.1/664, exon 2 of 6)	BNIP3	7988
5998.24	-0.239796	0.506608	-0.473337	0.635973	0.999998	chr10	133795392	133795534	Promoter	BNIP3	0
18.2602	0.224653	0.75363	0.298095	0.765631	NA	chr10	133795638	133795641	Promoter	BNIP3	-203
18.2947	1.35275	0.716458	1.88811	0.0590115	NA	chr10	133850349	133850359	Distal Intergenic	BNIP3	-54914
41.1711	0.0939988	0.522059	0.180054	0.85711	0.999998	chr10	134062563	134062651	Promoter	STK32C	0
31.4045	-0.00599898	0.599717	-0.010003	0.992019	0.999998	chr10	134121407	134121489	Promoter	STK32C	0
676.741	0.248628	0.333415	0.745702	0.455848	0.999998	chr10	134145262	134145425	Promoter	STK32C	0
23.6829	1.1308	0.728377	1.55249	0.120544	NA	chr10	134350676	134350866	Promoter	INPP5A	-487
16.5476	0.403169	0.771616	0.5225	0.601322	NA	chr10	134351572	134351581	Promoter	INPP5A	219
42.4752	1.38904	0.547441	2.53733	0.0111701	0.362167	chr10	134756031	134756114	Promoter	TTC40	0
18.0321	1.69163	0.748751	2.25927	0.0238665	NA	chr10	135057751	135057758	Distal Intergenic	MIR202HG	3366
42.4914	0.0894039	0.532045	0.168038	0.866553	0.999998	chr10	135061498	135061571	Promoter	MIR202HG	-374
18.1769	0.476757	0.692722	0.688238	0.491303	NA	chr10	135075386	135075488	Downstream (<1kb)	ADAM8	14010
1890.26	0.250337	0.318996	0.784764	0.432592	0.999998	chr10	135122340	135122394	Promoter	ZNF511	-29
92.2188	-0.201804	0.497605	-0.405551	0.685073	0.999998	chr10	135122657	135122681	Promoter	TUBGCP2	0
48.9015	0.0753436	0.596855	0.126234	0.899546	0.999998	chr10	135126340	135126399	Promoter	TUBGCP2	-499
36.9765	0.185643	0.617317	0.300726	0.763624	0.999998	chr10	135139300	135139335	3' UTR	CALY	11140
27.7047	0.267346	0.712436	0.375256	0.70747	0.999998	chr10	135139585	135139597	Exon (uc001lmo.2/50632, exon 5 of 6)	CALY	10878
15.3929	0.162035	0.764908	0.211836	0.832235	NA	chr10	135139762	135139781	Intron (uc021qbf.1/118471, intron 4 of 7)	CALY	10694
96.5696	0.186683	0.61601	0.303052	0.76185	0.999998	chr10	135170794	135170870	Promoter	FUOM	659
735.541	-0.349179	0.357224	-0.97748	0.328332	0.999998	chr10	135171184	135171239	Promoter	FUOM	290
39.1691	-0.120071	0.544337	-0.220582	0.825418	0.999998	chr10	135171462	135171467	Promoter	FUOM	62
1863.62	-0.070056	0.369104	-0.1898	0.849466	0.999998	chr10	135171511	135171539	Promoter	FUOM	0
30.0655	0.489677	0.6153	0.795834	0.426129	0.999998	chr10	135184078	135184100	Exon (uc001lmu.3/1892, exon 2 of 8)	MIR3944	1067
11688.5	0.210329	0.312415	0.673234	0.500798	0.999998	chr10	135186836	135186923	Promoter	ECHS1	0
36.7855	0.686629	0.537724	1.27692	0.201631	0.999998	chr10	135187187	135187222	Promoter	ECHS1	-279
1065.98	0.22694	0.316925	0.716069	0.473949	0.999998	chr11	207342	207434	Promoter	BET1L	0
177.538	0.517003	0.385898	1.33974	0.18033	0.999998	chr11	208617	208765	Promoter	RIC8A	87
538.25	-0.0825847	0.360741	-0.228931	0.818923	0.999998	chr11	236220	236393	Promoter	SIRT3	0
18.8099	-1.41024	0.750047	-1.88021	0.0600798	NA	chr11	288976	289049	Promoter	ATHL1	-89
151.134	0.18947	1.06774	0.177449	0.859156	0.999998	chr11	320780	320929	Promoter	IFITM3	0
71.1503	0.0186065	0.524586	0.0354689	0.971706	0.999998	chr11	356308	356406	Distal Intergenic	B4GALNT4	-13389
211.554	-0.0760067	0.449533	-0.169079	0.865734	0.999998	chr11	406957	406959	Exon (uc001lpd.2/59307, exon 8 of 10)	SIGIRR	3068
27.5535	0.156465	0.612716	0.255362	0.798443	0.999998	chr11	406995	406997	Intron (uc001lpd.2/59307, intron 7 of 9)	SIGIRR	3030
2939.45	-0.305602	0.323339	-0.945144	0.344586	0.999998	chr11	407108	407191	Exon (uc001lpd.2/59307, exon 7 of 10)	SIGIRR	2836
98.1181	0.448128	0.415695	1.07802	0.281024	0.999998	chr11	416451	416460	Promoter	SIGIRR	937
29.771	-0.583337	0.694571	-0.839852	0.400991	0.999998	chr11	450138	450207	Promoter	PTDSS2	-73
132.319	-0.058241	0.388388	-0.149956	0.8808	0.999998	chr11	460935	460942	Intron (uc009ybv.1/81490, intron 2 of 3)	PTDSS2	10655
21.5706	0.583746	0.688506	0.847843	0.396525	NA	chr11	469764	469824	Intron (uc009ybv.1/81490, intron 2 of 3)	PTDSS2	19484
320.686	0.112855	0.405501	0.27831	0.780775	0.999998	chr11	504442	504505	Promoter	RNH1	-872
108.281	0.597127	0.414452	1.44076	0.149651	0.999998	chr11	504886	504965	5' UTR	RNH1	-1316
30.2462	0.251828	0.592779	0.424826	0.670964	0.999998	chr11	506706	506707	Promoter	RNH1	114
1626.41	0.00225209	0.319103	0.00705757	0.994369	0.999998	chr11	506744	506783	Promoter	RNH1	38
99.9222	-0.182383	0.449604	-0.405653	0.684997	0.999998	chr11	506799	506809	Promoter	RNH1	12
3931.2	-0.0918708	0.306317	-0.299921	0.764238	0.999998	chr11	507207	507264	Promoter	RNH1	19
979.751	-0.0762193	0.401339	-0.189913	0.849378	0.999998	chr11	535419	535613	Promoter	HRAS	0
29.9566	-0.581585	0.613499	-0.947981	0.343139	0.999998	chr11	537247	537341	Promoter	LRRC56	-181
150.8	-0.319097	0.408609	-0.780935	0.434841	0.999998	chr11	560705	560738	Promoter	C11orf35	41
221.029	0.282507	0.527278	0.535783	0.592108	0.999998	chr11	568385	568489	Promoter	MIR210HG	0
90.0458	-0.199208	0.512119	-0.388989	0.697285	0.999998	chr11	575824	575899	Promoter	NA	0
203.431	-0.273223	0.528803	-0.516682	0.605379	0.999998	chr11	615633	615716	Promoter	IRF7	0
2025.07	-0.0907214	0.512247	-0.177105	0.859426	0.999998	chr11	615944	616003	Promoter	IRF7	0
1121.15	0.141116	0.343827	0.410428	0.681492	0.999998	chr11	695005	695069	Promoter	TMEM80	-522
109.674	-0.072359	0.495837	-0.145933	0.883974	0.999998	chr11	695220	695226	Promoter	TMEM80	-365
14.9531	1.03762	0.880228	1.17881	0.238475	NA	chr11	695248	695252	Promoter	TMEM80	-339
118.86	0.860932	0.394712	2.18117	0.0291712	0.572413	chr11	777115	777164	Promoter	PDDC1	323
1363.61	-0.404412	0.315414	-1.28216	0.199785	0.999998	chr11	777462	777520	Promoter	PDDC1	0
1917.98	-0.2227	0.357534	-0.622879	0.533364	0.999998	chr11	790053	790134	Promoter	CEND1	0
48.4757	0.235303	0.498131	0.472372	0.636661	0.999998	chr11	795362	795434	Promoter	SLC25A22	821
346.717	0.4895	0.3386	1.44566	0.148273	0.999998	chr11	796188	796259	Promoter	SLC25A22	0
66.8851	-0.471283	0.456072	-1.03335	0.301439	0.999998	chr11	797953	798019	Promoter	SLC25A22	0
576.695	0.378653	0.399378	0.948106	0.343076	0.999998	chr11	798235	798317	Promoter	SLC25A22	0
294.347	-0.499827	0.368214	-1.35744	0.174643	0.999998	chr11	805196	805277	Promoter	PIDD	0
157.283	-0.378453	0.377134	-1.0035	0.315621	0.999998	chr11	809501	809564	Promoter	RPLP2	-372
28.8194	-0.373953	0.61511	-0.607944	0.543225	0.999998	chr11	812783	812824	Exon (uc001lrq.1/6181, exon 5 of 5)	RPLP2	1102
15.7921	-0.212008	0.901182	-0.235256	0.81401	NA	chr11	822538	822596	Promoter	PNPLA2	-931
20.0859	-0.946604	0.687607	-1.37667	0.168616	NA	chr11	832835	832887	Promoter	CD151	-65
38.4078	0.398005	0.552585	0.720261	0.471364	0.999998	chr11	838613	838698	3' UTR	POLR2L	3831
52.496	0.064666	0.630313	0.102593	0.918286	0.999998	chr11	840475	840481	Exon (uc001lsc.3/5441, exon 2 of 2)	POLR2L	2048
71719.4	-0.162752	0.420094	-0.387417	0.698447	0.999998	chr11	842475	842575	Promoter	POLR2L	0
116.936	0.579465	0.46087	1.25733	0.208635	0.999998	chr11	842718	842761	Promoter	TSPAN4	-63
28.601	0.60079	0.621684	0.966391	0.333849	0.999998	chr11	842785	842796	Promoter	TSPAN4	-28
17.4236	0.800831	0.744443	1.07574	0.282041	NA	chr11	881321	881340	Exon (uc001lsq.1/uc001lsq.1, exon 1 of 1)	CHID1	29481
22.9516	0.530226	0.71335	0.743289	0.457306	NA	chr11	882040	882047	Exon (uc001lsr.1/uc001lsr.1, exon 1 of 1)	CHID1	28774
4461.43	-0.0328432	0.307337	-0.106864	0.914897	0.999998	chr11	910782	910856	Promoter	CHID1	0
69.8355	0.378099	0.456081	0.829017	0.407095	0.999998	chr11	914818	914824	Promoter	CHID1	-136
401.627	-0.0327634	0.42435	-0.0772084	0.938458	0.999998	chr11	914845	914863	Promoter	CHID1	-163
400.773	0.870472	0.406088	2.14356	0.0320685	0.596512	chr11	915013	915015	Promoter	CHID1	43
798.659	0.911374	0.346813	2.62786	0.00859244	0.315147	chr11	915105	915130	Promoter	CHID1	-47
1516.24	0.265418	0.379333	0.699697	0.484116	0.999998	chr11	915180	915239	Promoter	CHID1	-122
32.0254	0.174142	0.590126	0.295092	0.767923	0.999998	chr11	1215670	1215673	Intron (uc021qbr.1/727897, intron 15 of 15)	MUC5B	-28622
47.0393	0.567027	0.508713	1.11463	0.265009	0.999998	chr11	1285775	1285818	Distal Intergenic	TOLLIP	38155
26.5602	0.816442	0.713549	1.1442	0.252541	NA	chr11	1292317	1292376	Distal Intergenic	TOLLIP	31597
34.0272	-0.410625	0.577547	-0.710981	0.477096	0.999998	chr11	1296315	1296367	3' UTR	TOLLIP	27606
25.0407	0.622317	0.698019	0.891548	0.372635	NA	chr11	1298435	1298459	Exon (uc001ltd.3/54472, exon 6 of 6)	TOLLIP	25514
15.1443	0.929675	0.822093	1.13086	0.258112	NA	chr11	1307246	1307255	Exon (uc001ltd.3/54472, exon 5 of 6)	TOLLIP	16718
27.7729	-0.0520272	0.650105	-0.0800289	0.936214	0.999998	chr11	1309881	1309983	Exon (uc001ltd.3/54472, exon 4 of 6)	TOLLIP	13990
25.6602	0.228892	0.671143	0.341048	0.733068	NA	chr11	1311488	1311583	Exon (uc001ltd.3/54472, exon 3 of 6)	TOLLIP	12390
4465.36	0.180097	0.352522	0.51088	0.609435	0.999998	chr11	1330741	1330903	Promoter	TOLLIP	0
139.534	0.717269	0.379906	1.88802	0.0590235	0.770517	chr11	1469714	1469826	Intron (uc009ycv.1/9024, intron 13 of 19)	BRSK2	-1991
52.4732	0.108615	0.518754	0.209376	0.834154	0.999998	chr11	1593292	1593333	Promoter	DUSP8	-142
177.765	-0.0305276	0.415746	-0.0734284	0.941465	0.999998	chr11	1593463	1593522	Promoter	DUSP8	-313
84.2299	1.25686	0.50579	2.48495	0.0129569	0.391092	chr11	1774014	1774103	3' UTR	IFITM10	-2190
25.0098	0.394181	0.775276	0.50844	0.611145	NA	chr11	1774503	1774505	3' UTR	IFITM10	-2679
24.7794	0.81667	0.67662	1.20699	0.227438	NA	chr11	1774885	1774887	Exon (uc001luc.2/1509, exon 9 of 9)	IFITM10	-3061
16.7233	0.245142	0.742887	0.329986	0.741411	NA	chr11	1775321	1775330	Exon (uc001luc.2/1509, exon 7 of 9)	IFITM10	-3497
61.119	0.356827	0.456587	0.781509	0.434503	0.999998	chr11	1776230	1776236	Exon (uc001luc.2/1509, exon 6 of 9)	IFITM10	-4406
31.8091	0.026799	0.575279	0.0465844	0.962844	0.999998	chr11	1778652	1778743	Exon (uc001luc.2/1509, exon 5 of 9)	CTSD	6479
82.8677	0.492373	0.481634	1.0223	0.30664	0.999998	chr11	1780784	1780869	Exon (uc001luc.2/1509, exon 3 of 9)	CTSD	4353
184.125	0.124638	0.395043	0.315505	0.752379	0.999998	chr11	1782537	1782700	Exon (uc001luc.2/1509, exon 2 of 9)	CTSD	2522
43906.4	0.0233524	0.308591	0.0756744	0.939678	0.999998	chr11	1785074	1785249	Promoter	CTSD	0
20.4111	-0.654564	0.68727	-0.952411	0.340888	NA	chr11	2158513	2158550	Promoter	INS-IGF2	0
19.4762	-0.511538	0.688162	-0.743339	0.457277	NA	chr11	2165581	2165582	Intron (uc001lvk.2/51214, intron 1 of 2)	IGF2	-3240
46.1452	0.0281006	0.504236	0.055729	0.955558	0.999998	chr11	2356997	2357016	Intron (uc001lwe.3/uc001lwe.3, intron 1 of 2)	TSPAN32	20731
28.0921	1.90433	0.674252	2.82436	0.00473749	0.238345	chr11	2398812	2398841	Promoter	CD81	265
24.1152	0.21131	0.667131	0.316745	0.751437	NA	chr11	2399219	2399258	Promoter	CD81	672
82.666	-0.458132	0.505423	-0.906433	0.364707	0.999998	chr11	2421451	2421569	Promoter	TSSC4	-149
33.0036	-0.803725	0.630319	-1.27511	0.202271	0.999998	chr11	2721221	2721296	Promoter	KCNQ1OT1	0
79.6217	-0.0940604	0.46625	-0.201738	0.840121	0.999998	chr11	2742966	2742973	Intron (uc001lwn.3/3784, intron 11 of 15)	KCNQ1OT1	-21738
21.8915	-1.22754	0.808267	-1.51873	0.12883	NA	chr11	2905460	2905535	Intron (uc001lwr.4/1028, intron 1 of 2)	CDKN1C	1460
134.135	-0.533899	0.556138	-0.960013	0.337049	0.999998	chr11	2906961	2907105	Promoter	CDKN1C	0
97.4198	0.767649	0.445972	1.72129	0.0851973	0.879395	chr11	2919944	2920089	Promoter	SLC22A18	-862
390.463	0.739114	0.423021	1.74722	0.0805984	0.862951	chr11	2920689	2920848	Promoter	SLC22A18	-103
1733.79	-0.556774	0.372465	-1.49484	0.134957	0.998089	chr11	2950591	2950690	Promoter	PHLDA2	0
36.401	-0.32725	0.5468	-0.598483	0.549517	0.999998	chr11	2966777	2966785	3' UTR	NAP1L4	7214
20.6398	-0.50602	0.689598	-0.73379	0.463077	NA	chr11	2975719	2975818	Exon (uc001lxc.3/4676, exon 12 of 16)	NAP1L4	-1720
31.038	-0.252707	0.586153	-0.431129	0.666375	0.999998	chr11	3000461	3000465	5' UTR	NAP1L4	13142
44.8057	-0.0593872	0.509024	-0.116669	0.907123	0.999998	chr11	3013191	3013208	Promoter	NAP1L4	399
190.328	1.0684	0.37193	2.87259	0.00407126	0.219958	chr11	3013323	3013351	Promoter	NAP1L4	256
3059.52	0.222187	0.333488	0.66625	0.505251	0.999998	chr11	3013479	3013616	Promoter	NAP1L4	0
28.7066	0.415273	0.63645	0.652484	0.514089	0.999998	chr11	3028124	3028155	Promoter	CARS	809
15.9234	-0.0399959	0.807506	-0.0495301	0.960497	NA	chr11	3037028	3037069	Exon (uc001lxe.3/833, exon 17 of 23)	CARS	-8064
5812.03	-0.07148	0.40551	-0.176272	0.86008	0.999998	chr11	3078579	3078708	Promoter	CARS	0
216.744	-0.554782	0.367682	-1.50886	0.131333	0.992371	chr11	3186469	3186650	Promoter	OSBPL5	0
38.3162	0.926702	0.572179	1.6196	0.105318	0.931548	chr11	3206289	3206346	Distal Intergenic	OSBPL5	-18320
458.646	-0.182014	0.374872	-0.485537	0.627295	0.999998	chr11	3400303	3400473	Promoter	ZNF195	0
85.9906	-0.343601	0.469187	-0.732334	0.463965	0.999998	chr11	3443738	3443753	Distal Intergenic	OR7E12P	-30593
19.916	0.217005	0.709664	0.305785	0.759768	NA	chr11	3752633	3752781	Exon (uc001lyh.3/4928, exon 14 of 33)	NUP98	-24776
34.3116	-0.285396	0.563224	-0.506719	0.612352	0.999998	chr11	3765744	3765848	Exon (uc001lyh.3/4928, exon 12 of 33)	NUP98	-37887
14.8434	-0.461711	0.824909	-0.559711	0.575676	NA	chr11	3784130	3784269	Exon (uc001lyh.3/4928, exon 9 of 33)	PGAP2	-34685
1998.05	-0.122054	0.390186	-0.312809	0.754426	0.999998	chr11	3818663	3818818	Promoter	PGAP2	-136
42.0608	0.334865	0.573698	0.583695	0.559426	0.999998	chr11	3848615	3848772	3' UTR	RHOG	13441
3955.93	-4.20925e-05	0.388071	-0.000108466	0.999913	0.999998	chr11	3862121	3862247	Promoter	RHOG	0
31.1636	0.543687	0.581104	0.935611	0.349473	0.999998	chr11	3862896	3862961	Promoter	RHOG	-683
44.5469	0.386359	0.543948	0.710286	0.477527	0.999998	chr11	3876740	3876843	Promoter	STIM1	-90
25.7471	-0.129591	0.682724	-0.189815	0.849454	NA	chr11	4104558	4104686	Exon (uc001lyv.2/6786, exon 10 of 12)	RRM1	-11238
1463.21	-0.106194	0.363342	-0.29227	0.77008	0.999998	chr11	4414874	4414982	Promoter	TRIM21	0
169.147	0.263671	0.379861	0.694125	0.487604	0.999998	chr11	4629335	4629514	Promoter	TRIM68	0
101.478	1.49137	0.586857	2.54128	0.0110447	0.359665	chr11	5246955	5246964	Exon (uc001mae.1/3043, exon 3 of 3)	HBB	1337
242.743	0.232892	0.464801	0.501058	0.61633	0.999998	chr11	5706165	5706339	Promoter	TRIM5	0
197.785	0.0914535	0.368047	0.248483	0.80376	0.999998	chr11	5951625	5951627	Intron (uc001mbq.1/85363, intron 2 of 4)	TRIM5	8222
25.1742	0.504603	0.655288	0.770048	0.441271	NA	chr11	6056877	6056879	Distal Intergenic	OR56A1	-7906
936.135	-0.357117	0.326013	-1.09541	0.273338	0.999998	chr11	6255830	6255951	Promoter	FAM160A2	0
21.2586	0.192147	0.64806	0.296496	0.766852	NA	chr11	6412009	6412134	Promoter	SMPD1	365
491.92	0.125591	0.400488	0.313596	0.753828	0.999998	chr11	6412812	6412898	Exon (uc021qcz.1/6609, exon 2 of 6)	SMPD1	1168
20.4064	-0.0854619	0.673296	-0.126931	0.898995	NA	chr11	6413279	6413332	Exon (uc021qcz.1/6609, exon 2 of 6)	SMPD1	1635
1486.42	-0.271211	0.346344	-0.783067	0.433588	0.999998	chr11	6440285	6440356	Promoter	APBB1	0
90.7979	-0.110639	0.429905	-0.257358	0.796902	0.999998	chr11	6440646	6440704	Promoter	APBB1	-2
590.762	-0.211452	0.370347	-0.570958	0.568028	0.999998	chr11	6495056	6495175	Promoter	TRIM3	39
1091.38	-0.311847	0.343503	-0.907843	0.363961	0.999998	chr11	6502514	6502676	Promoter	TIMM10B	-1
2344.17	-0.141705	0.318052	-0.445541	0.655929	0.999998	chr11	6624782	6624918	Promoter	RRP8	0
50.539	0.510376	0.517393	0.986437	0.323919	0.999998	chr11	6632995	6633035	Promoter	TAF10	440
12165.2	0.256749	0.315668	0.813351	0.416017	0.999998	chr11	6633390	6633483	Promoter	TAF10	0
20.3386	0.162759	0.767063	0.212184	0.831963	NA	chr11	6635727	6635729	3' UTR	TAF10	-2252
138.403	0.126535	0.465796	0.271654	0.785888	0.999998	chr11	6635752	6635761	3' UTR	TAF10	-2277
165.58	0.359703	0.474404	0.758221	0.448319	0.999998	chr11	6635822	6635829	Exon (uc001mek.1/1200, exon 12 of 12)	TAF10	-2347
54.1664	-0.346226	0.589897	-0.586925	0.557254	0.999998	chr11	6635864	6635871	Exon (uc001mek.1/1200, exon 12 of 12)	TAF10	-2389
14343.2	-0.20366	0.365306	-0.557505	0.577183	0.999998	chr11	6640591	6640681	Promoter	TPP1	-6
6505.79	0.258927	0.346746	0.746734	0.455224	0.999998	chr11	6704499	6704644	Promoter	MRPL17	0
19.5686	0.687404	0.669585	1.02661	0.304603	NA	chr11	6947699	6947759	Promoter	ZNF215	45
93.8375	0.112563	0.473707	0.237622	0.812174	0.999998	chr11	7041530	7041618	Promoter	ZNF214	0
278.202	0.374416	0.406953	0.920048	0.357548	0.999998	chr11	7534801	7534917	Promoter	PPFIBP2	-79
30.0371	1.36847	0.788382	1.73579	0.0826009	0.86898	chr11	7690174	7690297	3' UTR	CYB5R2	3825
172.9	-0.00461297	0.425375	-0.0108445	0.991348	0.999998	chr11	7698422	7698596	Distal Intergenic	CYB5R2	-3428
79.2433	0.0578159	0.500537	0.115508	0.908043	0.999998	chr11	7921002	7921006	Intron (uc001mfs.1/283299, intron 1 of 7)	RP11-494M8.4	6496
15.8808	0.589712	0.786	0.75027	0.453092	NA	chr11	8115597	8115741	Exon (uc010rbk.2/7275, exon 4 of 12)	TUB	12688
106.775	1.15564	1.48785	0.776719	0.437324	0.999998	chr11	8539849	8539850	Intron (uc001mgj.1/65975, intron 2 of 13)	STK33	-42478
15.6682	0.349807	0.778259	0.449473	0.65309	NA	chr11	8635464	8635631	3' UTR	STK33	-19689
236.504	0.0339321	0.365611	0.0928092	0.926055	0.999998	chr11	8704172	8704284	Promoter	RPL27A	177
30.9108	0.531997	0.619096	0.859314	0.390168	0.999998	chr11	8710462	8710533	3' UTR	SNORA45	3476
73.8328	1.02493	0.447616	2.28975	0.0220357	0.508402	chr11	8721473	8721579	Exon (uc009yfs.3/6764, exon 6 of 6)	ST5	11199
547.578	0.679207	0.387103	1.75459	0.0793297	0.857733	chr11	8832133	8832297	Promoter	ST5	0
33.2877	0.453234	0.548303	0.826611	0.408458	0.999998	chr11	8835225	8835309	Intron (uc001mgv.3/6764, intron 3 of 22)	ST5	-2343
21.4614	-0.181744	0.741835	-0.244992	0.806462	NA	chr11	8863310	8863317	Intron (uc001mgv.3/6764, intron 2 of 22)	ST5	29600
217.534	0.240435	0.38527	0.62407	0.532582	0.999998	chr11	8892904	8892965	Promoter	ST5	0
24.6969	-0.140212	0.673834	-0.208082	0.835165	NA	chr11	8932557	8932629	Promoter	ST5	-59
13.53	0.607188	0.802811	0.756327	0.449453	NA	chr11	8969452	8969483	3' UTR	ASCL3	-4872
19.7539	-0.582975	0.695674	-0.838	0.402031	NA	chr11	8969792	8969819	3' UTR	ASCL3	-5212
5512.11	-0.219175	0.312269	-0.701879	0.482755	0.999998	chr11	8985910	8986017	Promoter	TMEM9B	0
79.708	0.506082	0.487003	1.03918	0.298723	0.999998	chr11	8986480	8986519	Promoter	TMEM9B	0
2147.25	-0.0611688	0.351564	-0.173991	0.861873	0.999998	chr11	9025507	9025610	Promoter	NRIP3	0
1263.03	-0.0391953	0.35089	-0.111703	0.911059	0.999998	chr11	9286832	9286964	Promoter	DENND5A	0
1226.66	-0.0822442	0.339764	-0.242063	0.808732	0.999998	chr11	9336034	9336211	Promoter	TMEM41B	104
25.5402	-0.217828	0.618294	-0.352305	0.72461	NA	chr11	9386003	9386095	Distal Intergenic	IPO7	-20074
609.288	-0.0769324	0.353779	-0.217459	0.827851	0.999998	chr11	9482092	9482268	Promoter	NA	0
30.536	0.201517	0.635143	0.317278	0.751033	0.999998	chr11	9761733	9761890	Exon (uc001mhv.3/23075, exon 9 of 9)	SBF2-AS1	-17950
29.653	0.424716	0.668777	0.635063	0.525387	0.999998	chr11	9770638	9770721	Exon (uc001mhw.3/23075, exon 11 of 12)	SBF2-AS1	-9119
50.8262	0.0273728	0.60742	0.045064	0.964056	0.999998	chr11	9771416	9771522	3' UTR	SBF2-AS1	-8318
16.0941	-1.37933	0.76458	-1.80404	0.0712252	NA	chr11	9871568	9871738	Exon (uc001mib.2/81846, exon 22 of 40)	SBF2	-32360
37.633	0.362319	0.564197	0.642186	0.520753	0.999998	chr11	10315294	10315367	Promoter	SBF2	387
1061.34	-0.188695	0.363645	-0.518897	0.603832	0.999998	chr11	10315746	10315786	Promoter	SBF2	0
33.8201	-0.0817219	0.620022	-0.131805	0.895139	0.999998	chr11	10530174	10530243	Promoter	MTRNR2L8	480
120.923	0.549219	0.412768	1.33058	0.183328	0.999998	chr11	10530733	10530734	Promoter	MTRNR2L8	-10
36.797	0.555422	0.551373	1.00734	0.31377	0.999998	chr11	10531618	10531630	Promoter	MTRNR2L8	-895
1461.81	-0.0171306	0.310264	-0.055213	0.955969	0.999998	chr11	10562672	10562797	Promoter	MRVI1-AS1	0
44.541	0.914443	0.536312	1.70506	0.0881835	0.886264	chr11	10772628	10772755	Promoter	CTR9	-56
25.9845	0.183736	0.689043	0.266654	0.789736	NA	chr11	10807738	10807754	Distal Intergenic	SNORD97	15401
26.2896	1.07559	0.62238	1.72819	0.0839544	NA	chr11	10819415	10819428	Exon (uc001mjb.3/1982, exon 22 of 22)	SNORD97	3727
38.6566	0.121899	0.526592	0.231486	0.816937	0.999998	chr11	10820882	10820948	Exon (uc001mjb.3/1982, exon 20 of 22)	SNORD97	2207
88.7749	0.390502	0.472094	0.827169	0.408141	0.999998	chr11	10821248	10821261	Exon (uc001mjb.3/1982, exon 19 of 22)	SNORD97	1894
17.0744	-0.512252	0.716037	-0.715398	0.474363	NA	chr11	10821752	10821755	Exon (uc001mjb.3/1982, exon 18 of 22)	SNORD97	1400
126.257	0.192663	0.424904	0.453427	0.650241	0.999998	chr11	10821838	10821858	Exon (uc001mjb.3/1982, exon 18 of 22)	SNORD97	1297
38.7497	0.170936	0.521766	0.327611	0.743206	0.999998	chr11	10822005	10822011	Exon (uc001mjb.3/1982, exon 17 of 22)	SNORD97	1144
87.9797	-0.294309	0.425666	-0.69141	0.489308	0.999998	chr11	10822120	10822149	Exon (uc001mjb.3/1982, exon 17 of 22)	SNORD97	1006
24.1677	-0.354866	0.668155	-0.531113	0.595341	NA	chr11	10822296	10822304	Promoter	SNORD97	851
260.219	-0.0968254	0.368843	-0.262511	0.792927	0.999998	chr11	10823152	10823320	Promoter	SNORD97	0
17.5209	-0.421616	0.732877	-0.575289	0.565096	NA	chr11	10823613	10823617	Promoter	SNORD97	-458
22.995	0.839858	0.68596	1.22435	0.220818	NA	chr11	10823970	10823974	Promoter	SNORD97	-815
87.8072	0.357726	0.419608	0.852526	0.393922	0.999998	chr11	10825054	10825098	Exon (uc001mjb.3/1982, exon 9 of 22)	SNORD97	-1899
40.9294	0.16049	0.516087	0.310974	0.75582	0.999998	chr11	10825555	10825586	5' UTR	SNORD97	-2400
59.6001	0.51046	0.493591	1.03418	0.301054	0.999998	chr11	10826497	10826501	5' UTR	EIF4G2	3042
250.955	-0.0537068	0.362207	-0.148276	0.882125	0.999998	chr11	10827568	10827592	5' UTR	EIF4G2	1951
40.9174	0.135961	0.519185	0.261874	0.793419	0.999998	chr11	10828402	10828420	5' UTR	EIF4G2	1123
161.894	0.272159	0.375301	0.725175	0.468345	0.999998	chr11	10828814	10828930	Promoter	EIF4G2	613
29.4778	-0.361477	0.627126	-0.576403	0.564343	0.999998	chr11	10830300	10830304	Promoter	EIF4G2	-257
28.9069	0.459122	0.596577	0.769594	0.441541	0.999998	chr11	10830313	10830317	Promoter	EIF4G2	265
39061.1	0.378362	0.451964	0.83715	0.402508	0.999998	chr11	10830384	10830514	Promoter	EIF4G2	68
20.8678	-0.408576	0.669932	-0.609878	0.541943	NA	chr11	10876222	10876239	Exon (uc009ygg.3/58486, exon 2 of 2)	ZBED5	1565
987.405	-0.18787	0.352564	-0.532867	0.594126	0.999998	chr11	10879528	10879671	Promoter	ZBED5	0
37.4151	-0.0885647	0.60256	-0.146981	0.883147	0.999998	chr11	11435378	11435383	Intron (uc001mjo.2/374378, intron 3 of 10)	CSNK2A3	-60474
304.175	-0.218813	0.478542	-0.45725	0.647491	0.999998	chr11	11643510	11643652	Promoter	GALNT18	0
1384.75	0.501993	0.396329	1.26661	0.205296	0.999998	chr11	12030785	12030936	Promoter	DKK3	0
54.4299	0.212131	0.497481	0.42641	0.669809	0.999998	chr11	12246150	12246312	5' UTR	MICAL2	1986
17.7861	1.62122	0.800713	2.02472	0.0428961	NA	chr11	12701907	12701989	Intron (uc021qdx.1/7003, intron 2 of 12)	TEAD1	5938
111.88	0.236694	0.488909	0.484126	0.628297	0.999998	chr11	12990804	12990806	Distal Intergenic	LINC00958	20289
21.3488	-0.40904	0.650518	-0.628791	0.529486	NA	chr11	13001827	13001865	Exon (uc001mkl.2/100506305, exon 2 of 2)	LINC00958	9230
528.49	0.651127	0.396522	1.6421	0.10057	0.915481	chr11	13011023	13011142	Promoter	LINC00958	0
19.3344	0.845065	0.674097	1.25363	0.209978	NA	chr11	13298902	13298993	Promoter	ARNTL	-332
31.3004	0.434444	0.624149	0.696058	0.486392	0.999998	chr11	13410060	13410120	3' UTR	ARNTL	12901
16.1985	0.289492	0.761055	0.380383	0.703661	NA	chr11	13427222	13427299	Exon (uc010rcl.2/84280, exon 6 of 8)	ARNTL	30063
117.847	1.36051	0.482148	2.82177	0.00477593	0.239475	chr11	13436758	13436819	Intron (uc010rcl.2/84280, intron 4 of 7)	BTBD10	24936
29.9199	0.67306	0.598854	1.12391	0.26105	0.999998	chr11	13438729	13438809	Exon (uc010rcl.2/84280, exon 4 of 8)	BTBD10	22946
33.7429	1.43764	0.6221	2.31095	0.0208358	0.493493	chr11	13441159	13441255	Exon (uc010rcl.2/84280, exon 3 of 8)	BTBD10	20500
23.1238	2.16065	0.695593	3.1062	0.00189509	NA	chr11	13442170	13442197	Intron (uc010rcl.2/84280, intron 2 of 7)	BTBD10	19558
446.191	0.581	0.352094	1.65013	0.0989168	0.910039	chr11	13443197	13443282	Exon (uc010rcl.2/84280, exon 2 of 8)	BTBD10	18473
997.189	-0.0491975	0.33968	-0.144835	0.884841	0.999998	chr11	13484699	13484846	Promoter	BTBD10	0
38.1571	0.510148	0.563637	0.9051	0.365412	0.999998	chr11	13948762	13948877	Distal Intergenic	SPON1	-35307
15.7271	1.13229	0.804308	1.40779	0.159195	NA	chr11	14151365	14151367	Intron (uc001mle.3/10418, intron 6 of 16)	SPON1	167181
160.144	0.314524	0.416342	0.755446	0.449981	0.999998	chr11	14358636	14358718	Intron (uc021qec.1/22800, intron 1 of 5)	RRAS2	21313
14.8171	0.960266	0.880042	1.09116	0.275203	NA	chr11	14358804	14358809	Intron (uc021qec.1/22800, intron 1 of 5)	RRAS2	21222
18.0954	-0.166616	0.698197	-0.238638	0.811386	NA	chr11	14380339	14380396	Promoter	RRAS2	-266
289.468	-0.00987187	0.363476	-0.0271596	0.978332	0.999998	chr11	14380670	14380735	Promoter	RRAS2	0
26.0691	-0.00354338	0.61965	-0.00571835	0.995437	NA	chr11	14490258	14490389	Exon (uc001mli.2/1315, exon 16 of 22)	COPB1	31015
47.3669	-0.285231	0.508261	-0.56119	0.574668	0.999998	chr11	14491014	14491094	Exon (uc001mli.2/1315, exon 15 of 22)	COPB1	30310
19.0762	0.22141	0.68389	0.32375	0.746127	NA	chr11	14496046	14496155	Exon (uc001mli.2/1315, exon 14 of 22)	COPB1	25249
19.2933	0.31685	0.684322	0.463013	0.643355	NA	chr11	14497329	14497493	Exon (uc001mli.2/1315, exon 13 of 22)	COPB1	23911
33.4355	0.190699	0.560081	0.340484	0.733492	0.999998	chr11	14498477	14498560	Exon (uc001mli.2/1315, exon 12 of 22)	COPB1	22844
20.4626	0.974991	0.692281	1.40837	0.15902	NA	chr11	14501138	14501261	Exon (uc001mli.2/1315, exon 11 of 22)	COPB1	20143
82.9383	0.603981	1.18232	0.510843	0.609461	0.999998	chr11	14502387	14502453	Exon (uc001mli.2/1315, exon 10 of 22)	COPB1	18951
14.657	-0.344254	0.790972	-0.43523	0.663396	NA	chr11	14504585	14504696	Exon (uc001mli.2/1315, exon 8 of 22)	COPB1	16708
17.0024	0.576513	0.740878	0.778148	0.436482	NA	chr11	14507942	14508050	Exon (uc001mli.2/1315, exon 7 of 22)	COPB1	13354
19.4381	0.0764583	0.72053	0.106114	0.915492	NA	chr11	14510036	14510130	Exon (uc001mli.2/1315, exon 6 of 22)	COPB1	11274
25.4956	0.0787874	0.607812	0.129625	0.896863	NA	chr11	14515211	14515326	Exon (uc001mli.2/1315, exon 4 of 22)	COPB1	6078
66.0473	-0.304078	0.455673	-0.667316	0.50457	0.999998	chr11	14515785	14515922	Exon (uc001mli.2/1315, exon 3 of 22)	COPB1	5482
37.0445	-0.564703	0.54045	-1.04488	0.29608	0.999998	chr11	14520458	14520532	Promoter	COPB1	872
25.5886	-0.468985	0.663056	-0.707308	0.479375	NA	chr11	14520961	14520974	Promoter	COPB1	430
8782.5	-0.206501	0.31586	-0.653774	0.513257	0.999998	chr11	14521326	14521433	Promoter	COPB1	0
19.256	0.404652	0.699474	0.578509	0.562921	NA	chr11	14539285	14539288	Exon (uc010rcp.1/5682, exon 4 of 12)	PSMA1	2703
133.948	0.579979	0.396033	1.46447	0.143065	0.999998	chr11	14541693	14541725	Promoter	PSMA1	266
14572.2	0.213191	0.344843	0.618225	0.536427	0.999998	chr11	14541850	14541994	Promoter	PSMA1	0
33.8158	-1.10679	0.613984	-1.80263	0.071446	0.824629	chr11	14665113	14665216	Promoter	PSMA1	0
164.045	-0.213785	0.377228	-0.566728	0.570899	0.999998	chr11	14913175	14913234	Promoter	CYP2R1	0
242.508	-0.59944	0.352091	-1.70251	0.088659	0.888219	chr11	14913735	14913808	Promoter	CYP2R1	0
179.654	0.846669	0.414259	2.04382	0.0409717	0.667683	chr11	15745470	15745487	Distal Intergenic	INSC	574822
123.249	0.819175	0.505753	1.61972	0.105293	0.931548	chr11	15745650	15745659	Distal Intergenic	INSC	575002
16.729	0.89529	0.737467	1.21401	0.224745	NA	chr11	15989433	15989436	3' UTR	SOX6	434977
141.46	0.618455	0.398015	1.55385	0.12022	0.967427	chr11	16033971	16034127	Intron (uc001mmd.3/55553, intron 12 of 14)	SOX6	390286
80.2548	0.964515	0.44185	2.1829	0.0290428	0.572322	chr11	16133373	16133487	Exon (uc001mmd.3/55553, exon 7 of 15)	SOX6	290926
14.8673	0.353022	0.767081	0.460215	0.645362	NA	chr11	16377974	16378092	Intron (uc001mmd.3/55553, intron 1 of 14)	SOX6	46321
156.248	-0.369171	0.382826	-0.964331	0.33488	0.999998	chr11	16627503	16627673	Promoter	SOX6	0
91.0927	-0.422018	0.42431	-0.994599	0.319931	0.999998	chr11	16629249	16629389	Promoter	SOX6	-946
56.1325	0.364724	0.477705	0.763491	0.44517	0.999998	chr11	16759965	16760041	Promoter	C11orf58	-107
20.2066	2.64262	0.880913	2.99987	0.00270096	NA	chr11	16913380	16913537	Intron (uc010rcu.1/144100, intron 3 of 26)	PLEKHA7	-65243
557.264	-0.156098	0.331312	-0.471151	0.637533	0.999998	chr11	16996583	16996596	Intron (uc010rcu.1/144100, intron 3 of 26)	PLEKHA7	39367
95.7588	-0.295978	0.643343	-0.460062	0.645472	0.999998	chr11	17098733	17098735	Promoter	RPS13	485
23.125	-0.390274	0.864418	-0.451488	0.651638	NA	chr11	17099004	17099005	Promoter	RPS13	215
29128.6	-0.0122044	0.385965	-0.0316204	0.974775	0.999998	chr11	17099175	17099292	Promoter	RPS13	0
30.1425	0.0354663	0.586391	0.0604824	0.951771	0.999998	chr11	17109440	17109487	3' UTR	RPS13	-10220
52.8168	-0.15956	0.49968	-0.319323	0.749481	0.999998	chr11	17122918	17122982	Exon (uc001mmq.4/5286, exon 24 of 32)	RPS13	-23698
1933.84	0.0864797	0.360682	0.239767	0.810511	0.999998	chr11	17229409	17229563	Promoter	PIK3C2A	0
1093.17	-0.152056	0.39551	-0.384455	0.700641	0.999998	chr11	18034455	18034597	Promoter	SERGEF	0
1006.3	-0.223232	0.318335	-0.701249	0.483148	0.999998	chr11	18127507	18127678	Promoter	SAAL1	0
30.2075	1.22606	0.589863	2.07855	0.0376591	0.64703	chr11	18306891	18307005	Exon (uc001mod.1/11234, exon 20 of 23)	SAA1	19083
13.4662	-0.733987	0.822158	-0.892757	0.371988	NA	chr11	18332325	18332474	5' UTR	HPS5	11247
109.704	-0.629494	0.455166	-1.383	0.166666	0.999998	chr11	18333510	18333596	5' UTR	HPS5	10125
3995.06	-0.395551	0.325734	-1.21434	0.224618	0.999998	chr11	18343633	18343768	Promoter	HPS5	0
141.619	-0.462319	0.421649	-1.09646	0.272879	0.999998	chr11	18343996	18344053	Promoter	GTF2H1	180
33.3948	-0.341531	0.617547	-0.553045	0.580233	0.999998	chr11	18415880	18416016	Promoter	LDHA	0
33.9038	0.598586	0.577446	1.03661	0.299918	0.999998	chr11	18505415	18505612	Exon (uc001mor.3/7251, exon 8 of 10)	LDHAL6A	28041
2767.77	0.36548	0.320886	1.13897	0.254715	0.999998	chr11	18548350	18548516	Promoter	TSG101	0
2417.43	0.0241494	0.34153	0.0707094	0.943629	0.999998	chr11	18610177	18610295	Promoter	UEVLD	0
870.668	0.157999	0.327539	0.482382	0.629535	0.999998	chr11	18655850	18656033	Promoter	SPTY2D1	0
301.465	-0.54512	0.464141	-1.17447	0.240206	0.999998	chr11	19262405	19262536	Promoter	E2F8	0
34.9627	-0.807386	0.607265	-1.32954	0.183668	0.999998	chr11	19263166	19263241	Promoter	E2F8	0
22.7681	-0.942432	0.666666	-1.41365	0.157465	NA	chr11	19733917	19733921	Promoter	NAV2	-960
40.5631	-0.699967	0.589324	-1.18775	0.234934	0.999998	chr11	19735036	19735082	Promoter	NAV2	155
167.849	-1.0476	0.38873	-2.69494	0.00704017	0.286295	chr11	19736066	19736160	Promoter	RP11-359E10.1	58
69.4239	-0.415811	0.526264	-0.79012	0.429458	0.999998	chr11	19901508	19901673	Exon (uc001mpp.3/89797, exon 5 of 38)	MIR4694	-119879
157.23	0.00227886	0.45734	0.00498284	0.996024	0.999998	chr11	19913982	19914140	Exon (uc001mpp.3/89797, exon 6 of 38)	NAV2	-129962
22.9457	-0.194514	0.649451	-0.299505	0.764555	NA	chr11	19955291	19955419	Exon (uc001mpp.3/89797, exon 7 of 38)	NAV2	-88683
16.7253	-0.384136	0.854611	-0.449486	0.653081	NA	chr11	20070334	20070340	Promoter	NAV2	60
23.3254	-0.392843	0.635424	-0.618238	0.536419	NA	chr11	20075634	20075775	Exon (uc001mpp.3/89797, exon 18 of 38)	NAV2	-1470
34.7307	-0.176726	0.64759	-0.272898	0.784932	0.999998	chr11	20139825	20139908	3' UTR	NAV2	14068
26.428	0.354968	0.628439	0.564841	0.572182	NA	chr11	20408926	20409061	Promoter	PRMT3	-15
35.3479	0.0546245	0.558722	0.0977668	0.922117	0.999998	chr11	22647089	22647095	Promoter	FANCF	292
698.872	-0.282893	0.340476	-0.830873	0.406045	0.999998	chr11	22647347	22647410	Promoter	FANCF	0
20.0823	1.03639	0.695069	1.49106	0.135947	NA	chr11	22842742	22842845	Downstream (<1kb)	SVIP	8537
16.1267	0.612847	0.731181	0.838161	0.40194	NA	chr11	22848752	22848866	Exon (uc001mqp.4/258010, exon 3 of 4)	SVIP	2516
19.7302	0.390123	0.737058	0.529298	0.596599	NA	chr11	22850902	22850933	Promoter	SVIP	449
5235.14	0.42254	0.325498	1.29814	0.194241	0.999998	chr11	22851266	22851433	Promoter	SVIP	0
96.4152	0.356646	0.423731	0.841679	0.399968	0.999998	chr11	23280221	23280222	Distal Intergenic	CCDC179	-398249
27.9577	-0.381227	0.668328	-0.570419	0.568393	0.999998	chr11	25259990	25259992	Distal Intergenic	LUZP2	741474
1221.04	-0.2163	0.332826	-0.649888	0.515765	0.999998	chr11	27384703	27384813	Promoter	CCDC34	0
613.531	-0.0100414	0.382064	-0.0262819	0.979032	0.999998	chr11	27494281	27494368	Promoter	LGR4	0
23.9929	-0.707826	0.666588	-1.06186	0.288297	NA	chr11	27519980	27519990	3' UTR	LIN7C	8336
20.669	-0.0482435	0.666751	-0.0723562	0.942318	NA	chr11	27521014	27521089	Exon (uc001mrl.3/55327, exon 4 of 5)	LIN7C	7237
19.5568	-0.650379	0.704964	-0.922571	0.356231	NA	chr11	27523418	27523440	Exon (uc001mrl.3/55327, exon 2 of 5)	LIN7C	4886
4799.28	0.196329	0.336658	0.583172	0.559778	0.999998	chr11	27528261	27528349	Promoter	LIN7C	0
208.883	-0.976704	0.409175	-2.38701	0.0169863	0.444444	chr11	28129624	28129766	Promoter	KIF18A	0
37.2858	-0.964948	0.558973	-1.72629	0.0842957	0.877032	chr11	30607854	30607943	Promoter	MPPED2	0
20.8529	1.30322	0.722133	1.80468	0.0711249	NA	chr11	31391266	31391369	Promoter	DCDC1	0
446.923	0.517597	0.339987	1.5224	0.127908	0.985184	chr11	31531090	31531211	Promoter	IMMP1L	0
31.6624	0.718501	0.646358	1.11162	0.266304	0.999998	chr11	32559537	32559622	Distal Intergenic	EIF3M	-45691
16.3496	0.108667	0.716898	0.151579	0.879519	NA	chr11	32914272	32914327	Promoter	QSER1	-465
477.671	0.0515821	0.378735	0.136196	0.891667	0.999998	chr11	33182963	33183092	Promoter	CSTF3	0
1137.94	0.963849	0.421225	2.28821	0.0221255	0.509157	chr11	33589990	33589998	Intron (uc001mun.1/25758, intron 8 of 10)	KIAA1549L	26113
25.1773	-0.649204	0.636283	-1.02031	0.307583	NA	chr11	33729999	33730008	3' UTR	C11orf91	-7713
19.1934	0.241808	0.699635	0.345621	0.729628	NA	chr11	33730743	33730745	3' UTR	C11orf91	-8457
30.3848	0.504732	0.644175	0.783532	0.433315	0.999998	chr11	33731037	33731039	3' UTR	C11orf91	-8751
59.4056	-0.456984	0.576022	-0.793344	0.427577	0.999998	chr11	33743958	33743977	Promoter	CD59	296
50.5136	-0.0216603	0.591952	-0.0365913	0.970811	0.999998	chr11	33744202	33744274	Promoter	CD59	0
56.3242	1.41922	0.533926	2.65808	0.00785865	0.300947	chr11	33744802	33744909	Promoter	CD59	-304
18531.6	0.0227107	0.317422	0.0715473	0.942962	0.999998	chr11	33757926	33758108	Promoter	CD59	0
500.474	-0.0774017	0.446077	-0.173516	0.862246	0.999998	chr11	33796016	33796118	Promoter	FBXO3	0
19.27	1.13609	0.710832	1.59825	0.109988	NA	chr11	34073605	34073732	Promoter	CAPRIN1	-172
261.542	-0.485849	0.369107	-1.31628	0.188079	0.999998	chr11	34379434	34379606	Promoter	ABTB2	0
32.1588	-0.207399	0.611262	-0.339297	0.734386	0.999998	chr11	34460269	34460379	Promoter	CAT	-93
81.9145	0.32321	0.449507	0.719033	0.472121	0.999998	chr11	34910880	34910881	Intron (uc010reo.1/51074, intron 4 of 8)	PDHX	-26796
1007	0.0151703	0.323179	0.0469409	0.96256	0.999998	chr11	34937797	34937960	Promoter	APIP	0
100.457	0.173159	0.490717	0.352869	0.724187	0.999998	chr11	35684937	35685116	Promoter	TRIM44	584
26.1275	0.101483	0.658977	0.154	0.87761	NA	chr11	36032469	36032477	Promoter	MIR3973	821
1112.22	0.656429	0.330465	1.98638	0.0469912	0.703109	chr11	36310872	36311019	Promoter	COMMD9	0
1004.22	-0.192758	0.321595	-0.599381	0.548919	0.999998	chr11	36531754	36531863	Promoter	TRAF6	0
69.6335	-0.124816	0.478987	-0.260584	0.794413	0.999998	chr11	36561218	36561227	Intron (uc001mwt.3/5896, intron 3 of 9)	RAG1	24204
47.0486	1.95945	0.579493	3.38132	0.000721393	0.0761654	chr11	42567549	42567559	Distal Intergenic	NA	-292309
157.623	-0.665782	0.39255	-1.69604	0.0898775	0.891491	chr11	44972395	44972480	Promoter	TP53I11	128
18.3633	-0.622328	0.806244	-0.771885	0.440183	NA	chr11	45168689	45168770	Promoter	PRDM11	-124
92583	-0.107818	0.369876	-0.291499	0.77067	0.999998	chr11	45848192	45848299	Distal Intergenic	CRY2	-20370
1464.36	-0.0040532	0.323548	-0.0125273	0.990005	0.999998	chr11	45939380	45939447	Promoter	PEX16	227
60.7362	0.0518498	0.458487	0.113089	0.90996	0.999998	chr11	45939572	45939576	Promoter	PEX16	98
44.8286	-0.711223	0.511018	-1.39178	0.16399	0.999998	chr11	45940345	45940394	Promoter	PEX16	-671
105.553	-0.148362	0.418233	-0.354737	0.722787	0.999998	chr11	46141377	46141427	Intron (uc001ncb.4/51317, intron 1 of 17)	PHF21A	1558
23.708	0.427754	0.66434	0.643879	0.519654	NA	chr11	46142533	46142536	Promoter	PHF21A	449
81.4342	0.24889	0.496826	0.50096	0.616399	0.999998	chr11	46142713	46142749	Promoter	PHF21A	236
211.62	-0.34311	0.358555	-0.956926	0.338605	0.999998	chr11	46142981	46143024	Promoter	PHF21A	0
17.3941	0.0311893	0.740633	0.0421117	0.96641	NA	chr11	46338980	46338985	Exon (uc021qik.1/90993, exon 10 of 12)	CREB3L1	1768
903.537	0.066873	0.351464	0.19027	0.849098	0.999998	chr11	46615524	46615621	Promoter	AMBRA1	0
151.591	0.42624	0.37714	1.13019	0.258396	0.999998	chr11	46638661	46638828	Promoter	HARBI1	0
1338.12	0.0332679	0.326522	0.101885	0.918848	0.999998	chr11	46722111	46722246	Promoter	ARHGAP1	0
27.1093	-0.66352	0.607904	-1.09149	0.275058	0.999998	chr11	46800011	46800142	Exon (uc009ylg.1/9793, exon 19 of 42)	CKAP5	-8268
14.7799	-0.345781	0.804623	-0.429743	0.667382	NA	chr11	46812033	46812112	Exon (uc009ylg.1/9793, exon 12 of 42)	CKAP5	-20290
16.6197	-0.683607	0.754518	-0.906019	0.364926	NA	chr11	46822753	46822853	Exon (uc009ylg.1/9793, exon 7 of 42)	CKAP5	17201
15.2148	-1.44195	0.805373	-1.79041	0.0733876	NA	chr11	46831389	46831405	Exon (uc009ylg.1/9793, exon 4 of 42)	CKAP5	8649
1875.09	-0.365023	0.327824	-1.11348	0.265504	0.999998	chr11	46867709	46867883	Promoter	CKAP5	0
140.834	-0.00136503	0.389513	-0.00350444	0.997204	0.999998	chr11	46940052	46940214	Promoter	LRP4	0
799.303	0.443109	0.368504	1.20245	0.229188	0.999998	chr11	47198379	47198484	Promoter	ARFGAP2	192
129.992	0.00347924	0.471402	0.00738062	0.994111	0.999998	chr11	47207933	47208026	Promoter	PACSIN3	0
740.353	0.256347	0.347432	0.737835	0.460615	0.999998	chr11	47270336	47270468	Promoter	NR1H3	0
15.3324	0.212272	0.866227	0.245053	0.806415	NA	chr11	47291506	47291582	Promoter	MADD	-89
59.663	0.210668	0.512866	0.410766	0.681244	0.999998	chr11	47377059	47377128	Promoter	SLC39A13	58
128.006	0.0545858	0.399762	0.136546	0.89139	0.999998	chr11	47429888	47430015	Promoter	SLC39A13	-31
24.9956	0.254536	0.624358	0.407676	0.683511	NA	chr11	47447456	47447487	Promoter	PSMC3	537
5420.2	0.150141	0.30959	0.484966	0.6277	0.999998	chr11	47447784	47447812	Promoter	PSMC3	212
1555.16	0.0908924	0.41074	0.22129	0.824867	0.999998	chr11	47447988	47448024	Promoter	PSMC3	0
16.486	-0.0689006	0.776754	-0.0887033	0.929318	NA	chr11	47489266	47489272	3' UTR	RAPSN	-18536
57.5716	0.145971	0.472361	0.309024	0.757303	0.999998	chr11	47490304	47490417	3' UTR	RAPSN	-19574
35.6306	0.0399983	0.54729	0.0730844	0.941739	0.999998	chr11	47510401	47510519	Promoter	CELF1	57
1161.08	0.3742	0.474771	0.78817	0.430598	0.999998	chr11	47574606	47574733	Promoter	CELF1	59
44.5841	-0.0100343	0.518101	-0.0193675	0.984548	0.999998	chr11	47587011	47587119	Promoter	NDUFS3	29
496.435	-0.0669778	0.347998	-0.192466	0.847377	0.999998	chr11	47600491	47600561	Promoter	KBTBD4	0
17.0657	-0.182531	0.7657	-0.238384	0.811583	NA	chr11	47660553	47660600	5' UTR	MTCH2	3606
5012.04	0.0463826	0.303001	0.153077	0.878337	0.999998	chr11	47664023	47664180	Promoter	MTCH2	26
64.9753	-0.143457	0.450941	-0.318127	0.750388	0.999998	chr11	47736840	47736957	Promoter	AGBL2	0
18.0731	-0.390947	0.731392	-0.534525	0.592978	NA	chr11	47753335	47753503	Intron (uc001ngj.3/23360, intron 11 of 16)	AGBL2	-16407
609.571	-0.103827	0.364539	-0.284818	0.775783	0.999998	chr11	47788830	47788914	Promoter	FNBP4	79
504.808	0.16056	0.371041	0.432727	0.665213	0.999998	chr11	47869871	47869908	Promoter	NUP160	149
20.1943	0.0949767	0.754126	0.125943	0.899777	NA	chr11	47870081	47870104	Promoter	NUP160	-24
41.6557	0.339389	0.542004	0.626175	0.5312	0.999998	chr11	49123978	49123987	Distal Intergenic	TRIM64B	-43314
103.466	0.551223	0.44868	1.22854	0.219243	0.999998	chr11	49230016	49230215	Promoter	FOLH1	7
91.0536	-0.358479	0.473624	-0.756886	0.449118	0.999998	chr11	55640744	55640877	Distal Intergenic	TRIM51	-9896
22.8033	-0.907893	0.666552	-1.36208	0.173174	NA	chr11	55653029	55653151	Promoter	TRIM51	-305
60.316	0.885612	0.588601	1.5046	0.132426	0.993194	chr11	56468485	56468590	Promoter	OR9G9	621
121.003	1.41398	0.448547	3.15237	0.00161952	0.12328	chr11	56936217	56936287	Distal Intergenic	LRRC55	-12934
16.8966	-0.884084	0.766282	-1.15373	0.24861	NA	chr11	57087603	57087654	5' UTR	TNKS1BP1	2017
21.387	-0.756968	0.677137	-1.1179	0.263611	NA	chr11	57089304	57089425	Promoter	TNKS1BP1	246
2861.08	-0.13639	0.342167	-0.398605	0.690184	0.999998	chr11	57092356	57092461	Promoter	TNKS1BP1	0
15.8708	-0.929925	0.774919	-1.20003	0.230128	NA	chr11	57092632	57092635	Promoter	TNKS1BP1	-219
19.7391	-0.00872157	0.686141	-0.0127111	0.989858	NA	chr11	57094912	57094922	Exon (uc001njt.3/6749, exon 15 of 17)	TNKS1BP1	-2499
45.6343	-0.0651129	0.600347	-0.108459	0.913632	0.999998	chr11	57095345	57095356	Exon (uc001njt.3/6749, exon 14 of 17)	TNKS1BP1	-2932
108.632	0.415513	0.489489	0.848872	0.395952	0.999998	chr11	57103065	57103096	Promoter	SSRP1	255
5888.29	-0.25847	0.306896	-0.842208	0.399672	0.999998	chr11	57103221	57103375	Promoter	SSRP1	0
60.5378	0.110563	0.577032	0.191607	0.84805	0.999998	chr11	57177556	57177596	Exon (uc001nkg.4/29015, exon 12 of 14)	PRG2	13936
18.1851	0.179677	0.713879	0.251692	0.801279	NA	chr11	57182122	57182164	Exon (uc001nke.3/5553, exon 7 of 13)	PRG2	9368
164.415	-0.298847	0.465023	-0.642651	0.520451	0.999998	chr11	57182410	57182569	Exon (uc001nke.3/5553, exon 6 of 13)	PRG2	8963
25.5053	0.167371	0.648213	0.258204	0.79625	NA	chr11	57184066	57184159	Exon (uc001nke.3/5553, exon 5 of 13)	PRG2	7373
20.7779	-0.209236	0.730957	-0.28625	0.774687	NA	chr11	57188797	57188801	Exon (uc001nke.3/5553, exon 2 of 13)	PRG2	2731
27.8283	0.262293	0.737632	0.355588	0.722149	0.999998	chr11	57192309	57192339	Promoter	PRG2	-777
27.4105	0.323671	0.754644	0.428905	0.667992	0.999998	chr11	57194225	57194231	Promoter	SLC43A3	-273
48.0235	-0.207009	0.496397	-0.417024	0.676661	0.999998	chr11	57194391	57194404	Promoter	SLC43A3	156
15068	-0.0420013	0.342591	-0.122599	0.902425	0.999998	chr11	57194505	57194659	Promoter	SLC43A3	0
19.0107	-0.226894	0.712878	-0.318279	0.750273	NA	chr11	57194927	57194929	Promoter	SLC43A3	124
60.2044	-0.251809	0.520662	-0.483632	0.628647	0.999998	chr11	57200339	57200382	Distal Intergenic	SLC43A3	-5286
25.2481	-0.0872318	0.656026	-0.13297	0.894217	NA	chr11	57267136	57267154	Intron (uc001nkk.3/8501, intron 5 of 14)	SLC43A1	15204
13.0539	-1.71591	0.853314	-2.01087	0.044339	NA	chr11	57282093	57282128	Promoter	SLC43A1	230
197.822	-1.99861	0.383479	-5.2118	1.87022e-07	0.00014647	chr11	57282332	57282385	Promoter	SLC43A1	0
725.026	-1.26397	0.322183	-3.92315	8.73988e-05	0.0183101	chr11	57283170	57283264	Promoter	SLC43A1	0
42.8925	-1.43147	0.573234	-2.49719	0.0125182	0.38341	chr11	57283419	57283432	Promoter	SLC43A1	-227
8439.12	0.347771	0.43323	0.80274	0.422125	0.999998	chr11	57298150	57298268	Promoter	TIMM10	0
27.4442	0.461588	0.654938	0.704781	0.480947	0.999998	chr11	57322041	57322060	5' UTR	SMTNL1	11927
34.5131	-0.201918	0.576711	-0.350121	0.726248	0.999998	chr11	57327823	57327905	5' UTR	UBE2L6	7275
4900.88	-0.136948	0.391862	-0.34948	0.726729	0.999998	chr11	57335087	57335189	Promoter	UBE2L6	0
77.0991	0.448673	0.459085	0.977319	0.328411	0.999998	chr11	57335302	57335321	Promoter	UBE2L6	-122
73.46	0.228815	0.525495	0.435427	0.663252	0.999998	chr11	57335755	57335813	Promoter	UBE2L6	0
407.168	-0.372849	0.467642	-0.797297	0.425278	0.999998	chr11	57417346	57417424	Promoter	YPEL4	0
19.2111	0.266242	0.699651	0.380536	0.703548	NA	chr11	57424899	57425001	Promoter	CLP1	-215
29.443	-0.287048	0.614352	-0.467237	0.64033	0.999998	chr11	57434766	57434816	Promoter	ZDHHC5	-658
41.2558	-0.0750987	0.536145	-0.140072	0.888603	0.999998	chr11	57439979	57440126	5' UTR	ZDHHC5	4505
45.7224	-0.177926	0.520196	-0.342037	0.732323	0.999998	chr11	57463402	57463503	Exon (uc001nkx.1/25921, exon 9 of 12)	ZDHHC5	14451
36.0904	0.532382	0.544445	0.977843	0.328152	0.999998	chr11	57464239	57464345	Exon (uc001nkx.1/25921, exon 10 of 12)	ZDHHC5	15288
25.2987	-0.0374257	0.680602	-0.0549891	0.956147	NA	chr11	57479461	57479463	Promoter	MED19	210
255.313	0.166971	0.3759	0.444191	0.656905	0.999998	chr11	57479494	57479516	Promoter	MED19	157
4772.64	-0.208447	0.328113	-0.635289	0.52524	0.999998	chr11	57479649	57479716	Promoter	MED19	0
49.3911	1.29386	0.589259	2.19574	0.0281102	0.566166	chr11	57509618	57509651	Promoter	C11orf31	896
18.9183	-0.486033	0.769397	-0.631706	0.527579	NA	chr11	57561514	57561558	5' UTR	CTNND1	32280
23.4901	0.174133	0.644355	0.270243	0.786973	NA	chr11	57563053	57563203	5' UTR	CTNND1	33819
25.8703	0.271942	0.606584	0.448316	0.653925	NA	chr11	57563947	57563993	Exon (uc001nlf.2/100528016, exon 7 of 21)	CTNND1	34713
76.4161	-0.117755	0.443556	-0.265479	0.790641	0.999998	chr11	57569263	57569381	Exon (uc001nlf.2/100528016, exon 8 of 21)	CTNND1	40029
17.6602	-0.0978583	0.724057	-0.135153	0.892491	NA	chr11	57576750	57576891	Exon (uc001nlf.2/100528016, exon 16 of 21)	CTNND1	47516
124.038	0.207445	0.440211	0.471239	0.63747	0.999998	chr11	57642528	57642600	Distal Intergenic	CTNND1	113294
25.2717	0.202	0.653747	0.308987	0.757331	NA	chr11	58343293	58343374	Promoter	LPXN	16
26.2632	0.11312	0.641103	0.176447	0.859943	NA	chr11	58345576	58345608	Promoter	LPXN	31
83.9097	-0.239331	0.541918	-0.441637	0.658752	0.999998	chr11	58347074	58347199	Promoter	ZFP91	487
160.282	0.0697958	0.394331	0.176998	0.85951	0.999998	chr11	58910109	58910295	Promoter	FAM111A	-23
26.8193	-0.250203	0.594636	-0.420767	0.673926	0.999998	chr11	59377859	59378054	Exon (uc001noc.1/5007, exon 2 of 14)	OSBP	5563
24.8193	0.00804884	0.653862	0.0123097	0.990179	NA	chr11	59382880	59382906	Promoter	OSBP	711
1326.31	-0.120988	0.342328	-0.353427	0.723768	0.999998	chr11	59383152	59383266	Promoter	OSBP	351
38.2208	-0.0340235	0.52607	-0.0646748	0.948433	0.999998	chr11	59405720	59405781	3' UTR	PATL1	20638
77.4499	0.821914	0.47838	1.71812	0.0857748	0.882012	chr11	59415206	59415405	Exon (uc001noe.4/219988, exon 15 of 19)	PATL1	11014
22.1012	-0.0336249	0.661322	-0.050845	0.959449	NA	chr11	59420375	59420466	Exon (uc001noe.4/219988, exon 10 of 19)	PATL1	5953
243.903	0.041551	0.395466	0.105068	0.916321	0.999998	chr11	59436449	59436513	Promoter	PATL1	0
19.6813	0.806632	0.702344	1.14849	0.250768	NA	chr11	59523175	59523277	Promoter	STX3	643
2806.43	-0.00580478	0.317677	-0.0182726	0.985421	0.999998	chr11	59578150	59578331	Promoter	MRPL16	14
1168.51	1.26334	0.443989	2.84544	0.00443506	0.230467	chr11	59633910	59634086	Promoter	TCN1	0
51.3549	0.513836	0.49646	1.035	0.300668	0.999998	chr11	60331135	60331253	Distal Intergenic	MS4A13	48249
18.5739	-0.33788	0.753037	-0.44869	0.653655	NA	chr11	60618207	60618365	3' UTR	PTGDR2	5079
21.6932	0.193964	0.78648	0.246623	0.8052	NA	chr11	60658526	60658570	3' UTR	PRPF19	15491
2737.55	-0.191582	0.320763	-0.597269	0.550328	0.999998	chr11	60673900	60674090	Promoter	PRPF19	0
28.7979	-0.115238	0.573439	-0.200959	0.840731	0.999998	chr11	60860853	60860857	Distal Intergenic	CD5	-9073
97.959	-0.0873426	0.404459	-0.215949	0.829027	0.999998	chr11	60928891	60928930	Promoter	VPS37C	0
42.0319	0.880243	0.546465	1.6108	0.107224	0.9349	chr11	60929089	60929107	Promoter	VPS37C	-173
19.0201	1.14122	0.728268	1.56703	0.117107	NA	chr11	60929143	60929152	Promoter	VPS37C	-227
39.019	0.0438895	0.588861	0.074533	0.940586	0.999998	chr11	61070068	61070204	Exon (uc001nrc.5/1642, exon 24 of 27)	VWCE	-7280
31.1875	-0.185326	0.592179	-0.312957	0.754313	0.999998	chr11	61079264	61079316	Exon (uc001nrc.5/1642, exon 18 of 27)	DDB1	15707
17.625	-0.622438	0.711166	-0.875236	0.381446	NA	chr11	61099029	61099085	Exon (uc001nrc.5/1642, exon 2 of 27)	DAK	-1569
5760.13	-0.022104	0.308038	-0.0717575	0.942795	0.999998	chr11	61100506	61100675	Promoter	DAK	0
90.7955	-0.540466	0.438	-1.23394	0.217225	0.999998	chr11	61110033	61110070	Promoter	DDB1	0
26.7386	1.07528	0.596895	1.80146	0.0716303	0.824629	chr11	61129291	61129293	Promoter	TMEM138	-180
10491.9	0.498321	0.328426	1.5173	0.129191	0.987336	chr11	61129309	61129359	Promoter	TMEM138	-114
106.349	-0.263489	0.451326	-0.583811	0.559347	0.999998	chr11	61129510	61129520	Promoter	TMEM138	37
504.996	0.118815	0.351827	0.337709	0.735583	0.999998	chr11	61129734	61129771	Promoter	CYB561A3	0
787.29	-0.140357	0.327813	-0.428161	0.668534	0.999998	chr11	61197365	61197498	Promoter	CPSF7	0
11279.3	0.0357785	0.379193	0.0943544	0.924828	0.999998	chr11	61560034	61560121	Promoter	FEN1	0
15.2237	0.237113	0.753381	0.314732	0.752966	NA	chr11	61560298	61560339	Promoter	FEN1	189
22.4831	0.193976	0.653266	0.296933	0.766518	NA	chr11	61582586	61582644	Promoter	FADS1	0
788.758	0.058109	0.317881	0.182801	0.854954	0.999998	chr11	61584300	61584377	Promoter	FADS1	152
85.8204	-0.903734	0.470882	-1.91923	0.0549548	0.751399	chr11	61584461	61584463	Promoter	FADS1	66
556.826	-0.0887753	0.331816	-0.267544	0.789051	0.999998	chr11	61658915	61659084	Promoter	FADS3	0
321.761	-0.333414	0.424977	-0.784547	0.432719	0.999998	chr11	61684968	61685072	Promoter	RAB3IL1	9
59.0058	-0.205362	0.581779	-0.35299	0.724096	0.999998	chr11	61732546	61732580	Exon (uc001nsu.3/2495, exon 3 of 4)	FTH1	2552
14.1369	-0.964399	0.895254	-1.07723	0.281376	NA	chr11	61734622	61734640	Promoter	FTH1	492
28476.6	-0.101957	0.410144	-0.248587	0.80368	0.999998	chr11	61734922	61735109	Promoter	FTH1	23
25.7118	0.79888	0.645417	1.23777	0.2158	NA	chr11	61735301	61735323	Promoter	FTH1	-169
495.993	-2.00899	0.41224	-4.87334	1.09725e-06	0.00064512	chr11	62314190	62314365	Promoter	AHNAK	0
42.5786	0.631347	0.6474	0.975204	0.329459	0.999998	chr11	62334908	62335002	Exon (uc001ntm.1/1937, exon 6 of 10)	EEF1G	6458
73.7983	-0.33426	0.576475	-0.579833	0.562027	0.999998	chr11	62340083	62340175	Exon (uc001ntm.1/1937, exon 2 of 10)	EEF1G	1285
2508.39	0.0452567	0.336315	0.134566	0.892955	0.999998	chr11	62341332	62341401	Promoter	EEF1G	59
19.3827	0.427947	0.685079	0.624668	0.532189	NA	chr11	62342430	62342470	Promoter	EEF1G	-29
778.648	-0.187065	0.316019	-0.591943	0.553889	0.999998	chr11	62358963	62359071	Promoter	TUT1	38
30.519	0.575773	0.590473	0.975105	0.329508	0.999998	chr11	62368711	62368757	Promoter	MTA2	0
25.5809	0.491267	0.69814	0.70368	0.481632	NA	chr11	62369234	62369242	Promoter	MTA2	70
179.468	0.336721	0.550401	0.611773	0.540688	0.999998	chr11	62369283	62369337	Promoter	MTA2	0
24.7217	-0.0397705	0.744311	-0.0534327	0.957387	NA	chr11	62369812	62369857	Promoter	MTA2	-500
26.0862	-0.392551	0.636697	-0.616543	0.537536	NA	chr11	62379966	62379974	Promoter	EML3	-113
32.1679	-0.141851	0.57058	-0.248608	0.803664	0.999998	chr11	62380002	62380017	Promoter	EML3	-149
38.4139	-0.04694	0.549402	-0.0854384	0.931913	0.999998	chr11	62380043	62380054	Promoter	ROM1	-159
215.474	0.352971	0.435986	0.809593	0.418174	0.999998	chr11	62380214	62380247	Promoter	EML3	0
1514.16	-0.0512114	0.347592	-0.147332	0.88287	0.999998	chr11	62389419	62389530	Promoter	B3GAT3	0
36.0016	0.596946	0.737423	0.809502	0.418226	0.999998	chr11	62389593	62389613	Promoter	B3GAT3	34
18.0699	0.243881	0.705349	0.345759	0.729524	NA	chr11	62392873	62392889	3' UTR	B3GAT3	-3226
29.4641	-0.0722933	0.588746	-0.122792	0.902272	0.999998	chr11	62393233	62393279	3' UTR	B3GAT3	-3586
20.2289	0.424777	0.697354	0.609126	0.542441	NA	chr11	62397860	62397905	Exon (uc001nua.4/23193, exon 13 of 25)	B3GAT3	-8213
3597.43	-0.225374	0.309465	-0.728271	0.466448	0.999998	chr11	62414069	62414142	Promoter	GANAB	56
247.3	-0.2829	0.368104	-0.768533	0.442171	0.999998	chr11	62420742	62420799	Promoter	INTS5	0
2153.78	0.195596	0.367181	0.532696	0.594244	0.999998	chr11	62432617	62432706	Promoter	METTL12	-73
19.4491	-0.636375	0.685562	-0.928253	0.353276	NA	chr11	62439058	62439088	Promoter	C11orf83	-38
45.709	-0.346713	0.546844	-0.634026	0.526064	0.999998	chr11	62439223	62439255	Promoter	C11orf48	0
41.3649	-0.307155	0.515611	-0.59571	0.551369	0.999998	chr11	62439735	62439763	Promoter	C11orf48	-494
2556.78	-0.124134	0.312816	-0.396828	0.691494	0.999998	chr11	62446413	62446585	Promoter	UBXN1	0
2302.12	0.37698	0.305646	1.23339	0.217431	0.999998	chr11	62473690	62473800	Promoter	BSCL2	0
63.1544	-0.0227825	0.514711	-0.0442626	0.964695	0.999998	chr11	62482599	62482640	3' UTR	BSCL2	-5508
278.736	0.148814	0.356506	0.417424	0.676368	0.999998	chr11	62494642	62494689	Promoter	NA	168
1721.67	-0.2278	0.364807	-0.624441	0.532338	0.999998	chr11	62494889	62494967	Promoter	HNRNPUL2	-32
123.159	0.273241	0.398061	0.686429	0.492443	0.999998	chr11	62521313	62521324	Promoter	ZBTB3	332
148.236	-0.245531	0.438709	-0.559668	0.575706	0.999998	chr11	62521620	62521642	Promoter	ZBTB3	14
82.7382	0.201448	0.431052	0.467339	0.640257	0.999998	chr11	62554739	62554821	Promoter	TMEM179B	-53
14.6141	0.401297	0.793163	0.505946	0.612895	NA	chr11	62557430	62557463	Exon (uc001nvd.4/374395, exon 5 of 5)	TMEM223	2023
871.711	0.219473	0.338038	0.649254	0.516174	0.999998	chr11	62559390	62559507	Promoter	TMEM223	0
20.2435	-0.126081	0.730747	-0.172538	0.863015	NA	chr11	62566127	62566207	3' UTR	TMEM223	-6641
262.773	0.0235633	0.429131	0.0549093	0.956211	0.999998	chr11	62572907	62572980	Promoter	NXF1	0
22.7985	-0.225422	0.70743	-0.31865	0.749992	NA	chr11	62598776	62598807	Promoter	STX5	756
138.992	0.139058	0.415088	0.335009	0.737618	0.999998	chr11	62599123	62599162	Promoter	STX5	401
1305.07	-0.0660368	0.313606	-0.210573	0.833221	0.999998	chr11	62599452	62599569	Promoter	STX5	0
674.011	-0.169685	0.348927	-0.486305	0.626751	0.999998	chr11	62607041	62607091	Promoter	WDR74	40
16.7721	0.200068	0.789818	0.253308	0.80003	NA	chr11	62619994	62620078	Promoter	SNHG1	429
340.151	-0.187312	0.399702	-0.468629	0.639335	0.999998	chr11	62623335	62623359	Promoter	SNHG1	0
63.5671	0.154813	0.492108	0.314593	0.753071	0.999998	chr11	63381822	63381846	Promoter	PLA2G16	63
1393.27	-0.0553024	0.355903	-0.155386	0.876517	0.999998	chr11	63381876	63381942	Promoter	PLA2G16	0
16.2959	-0.0182588	0.808001	-0.0225975	0.981971	NA	chr11	63381964	63381970	Promoter	PLA2G16	-23
16.2043	-0.652074	0.754152	-0.864645	0.387234	NA	chr11	63420016	63420046	Exon (uc001nxk.1/25923, exon 4 of 13)	ATL3	-16947
793.12	0.0331953	0.324769	0.102212	0.918589	0.999998	chr11	63438877	63438916	Promoter	ATL3	167
42.6084	0.0883844	0.533156	0.165776	0.868333	0.999998	chr11	63438978	63438980	Promoter	ATL3	103
25.9821	-0.690814	0.685533	-1.0077	0.313597	NA	chr11	63439084	63439086	Promoter	ATL3	-1
86.6084	-0.0618738	0.456046	-0.135675	0.892079	0.999998	chr11	63439187	63439202	Promoter	ATL3	-104
17.7537	0.361259	0.766811	0.471119	0.637556	NA	chr11	63530747	63530750	3' UTR	NA	3026
28.5412	0.103461	0.637939	0.16218	0.871164	0.999998	chr11	63536240	63536277	Promoter	NA	-127
49.6218	0.691619	0.582407	1.18752	0.235023	0.999998	chr11	63536672	63536735	Promoter	NA	-559
50.0676	-0.187065	0.524576	-0.356602	0.72139	0.999998	chr11	63580729	63580806	Promoter	C11orf84	-117
39.2662	-0.589567	0.53161	-1.10902	0.26742	0.999998	chr11	63753737	63753830	Promoter	OTUB1	-3
232.119	0.0937953	0.545128	0.172061	0.86339	0.999998	chr11	63933546	63933619	Promoter	MACROD1	0
262.592	0.766626	0.365945	2.09492	0.0361781	0.632905	chr11	63953111	63953200	Promoter	STIP1	-387
54.2168	-0.244706	0.653062	-0.374706	0.707879	0.999998	chr11	63964766	63964869	Exon (uc001nyk.1/10963, exon 6 of 14)	FERMT3	-9283
848.262	-0.297591	0.343621	-0.866043	0.386467	0.999998	chr11	63993549	63993732	Promoter	TRPT1	0
38.9852	-0.231335	0.576496	-0.401278	0.688215	0.999998	chr11	64001773	64001865	Promoter	VEGFB	-191
147.892	0.257878	0.400434	0.643996	0.519578	0.999998	chr11	64004899	64005074	Exon (uc001nyw.3/7423, exon 6 of 7)	VEGFB	2843
20.6283	-0.114477	0.704286	-0.162543	0.870878	NA	chr11	64008359	64008366	Promoter	FKBP2	-47
16.4954	-0.179695	0.773361	-0.232355	0.816262	NA	chr11	64012693	64012707	Exon (uc001nza.3/26472, exon 2 of 4)	PPP1R14B	1706
41.7242	0.622508	0.721226	0.863124	0.388069	0.999998	chr11	64013299	64013399	Intron (uc001nza.3/26472, intron 1 of 3)	PPP1R14B	1014
26.6106	-0.728088	0.631275	-1.15336	0.248763	NA	chr11	64014030	64014035	Promoter	PPP1R14B	378
27.8528	-0.208066	0.732939	-0.283878	0.776504	0.999998	chr11	64014110	64014118	Promoter	PPP1R14B	295
82.3077	-0.154507	0.478182	-0.323113	0.74661	0.999998	chr11	64014171	64014181	Promoter	PPP1R14B	232
2284.85	0.233166	0.404434	0.576523	0.564262	0.999998	chr11	64014316	64014426	Promoter	PPP1R14B	0
33.8726	-0.148887	0.561945	-0.264949	0.791049	0.999998	chr11	64014886	64014998	Promoter	PPP1R14B	-473
43.9169	-0.522452	0.548339	-0.95279	0.340697	0.999998	chr11	64020024	64020069	Intron (uc009ypi.3/5331, intron 1 of 31)	PLCB3	1029
805.991	0.0752678	0.335849	0.224112	0.82267	0.999998	chr11	64052039	64052214	Promoter	BAD	0
15269.5	0.313324	0.340283	0.920773	0.357169	0.999998	chr11	64084897	64085062	Promoter	TRMT112	0
212.739	0.117901	0.38459	0.306563	0.759176	0.999998	chr11	64085439	64085548	Promoter	PRDX5	-12
19.2656	0.248499	0.676803	0.367166	0.713495	NA	chr11	64088166	64088358	Exon (uc001nzu.3/25824, exon 3 of 6)	PRDX5	2606
14.9844	0.430356	0.754055	0.570722	0.568188	NA	chr11	64532504	64532559	3' UTR	SF1	4049
30.7247	-0.0613195	0.571791	-0.107241	0.914598	0.999998	chr11	64532837	64532890	3' UTR	SF1	3718
85.1656	-0.615643	0.489794	-1.25694	0.208774	0.999998	chr11	64536991	64537079	Promoter	SF1	-383
26.7085	-0.235426	0.593949	-0.396374	0.691829	0.999998	chr11	64537788	64537846	5' UTR	SF1	-1180
30.9057	-0.264336	0.641201	-0.412251	0.680156	0.999998	chr11	64545921	64545923	Promoter	SF1	15
64.7951	-0.449882	0.529508	-0.849624	0.395534	0.999998	chr11	64545951	64545956	Promoter	SF1	-13
1414.47	-0.432072	0.329663	-1.31065	0.189976	0.999998	chr11	64545980	64546027	Promoter	SF1	-42
559.033	-0.128913	0.362752	-0.355375	0.722309	0.999998	chr11	64546238	64546250	Promoter	SF1	66
505.118	-0.197864	0.383587	-0.515826	0.605976	0.999998	chr11	64570629	64570737	Promoter	MAP4K2	0
264.137	-0.0515491	0.360397	-0.143034	0.886263	0.999998	chr11	64577972	64578060	Promoter	MEN1	0
19.8854	-0.203639	0.739845	-0.275246	0.783127	NA	chr11	64627442	64627487	Exon (uc001obu.1/10938, exon 3 of 5)	EHD1	-4110
820.155	-0.322737	0.343367	-0.93992	0.347259	0.999998	chr11	64645954	64646098	Promoter	EHD1	93
856.604	-0.350469	0.337759	-1.03763	0.299442	0.999998	chr11	64684617	64684732	Promoter	ATG2A	0
17.4698	0.151042	0.710168	0.212685	0.831573	NA	chr11	64781481	64781565	Promoter	NA	-20
30.4616	1.30134	0.618269	2.10481	0.0353075	0.626816	chr11	64789301	64789449	3' UTR	NA	-5341
24.2793	0.0358105	0.675599	0.0530055	0.957728	NA	chr11	64815297	64815428	Promoter	NAALADL1	501
250.958	-0.00225875	0.528913	-0.00427054	0.996593	0.999998	chr11	64851491	64851574	Promoter	CDCA5	41
17.2571	0.272033	0.73723	0.368994	0.712132	NA	chr11	64884894	64884908	Promoter	ZNHIT2	262
658.978	0.0666876	0.342963	0.194446	0.845827	0.999998	chr11	64885067	64885210	Promoter	ZNHIT2	0
37.9572	0.177178	1.42757	0.124111	0.901227	0.999998	chr11	64889266	64889282	Promoter	MRPL49	-373
8671.53	-0.133886	0.379934	-0.352392	0.724544	0.999998	chr11	64889563	64889672	Promoter	FAU	0
1249.19	0.213245	0.322327	0.66158	0.50824	0.999998	chr11	64901947	64902041	Promoter	SYVN1	0
82.953	-0.23922	0.441711	-0.541575	0.588111	0.999998	chr11	64948985	64949150	Promoter	CAPN1	0
19.826	0.513422	0.74155	0.692363	0.488709	NA	chr11	64956065	64956217	Exon (uc009yqd.2/823, exon 10 of 22)	CAPN1	6761
122.387	0.45934	0.447777	1.02582	0.304975	0.999998	chr11	65149853	65149908	Promoter	SLC25A45	0
102.455	0.729584	0.417388	1.74797	0.0804686	0.86255	chr11	65150109	65150173	Promoter	SLC25A45	0
32.2195	0.0162614	0.609477	0.026681	0.978714	0.999998	chr11	65186148	65186262	Distal Intergenic	NEAT1	-4007
100.653	-0.109617	0.436176	-0.251314	0.801571	0.999998	chr11	65187491	65187540	Distal Intergenic	NEAT1	-2729
34.6077	-0.0139111	0.569752	-0.024416	0.980521	0.999998	chr11	65188740	65188787	Distal Intergenic	NEAT1	-1482
111.333	-0.224899	0.425273	-0.528836	0.596919	0.999998	chr11	65189758	65189762	Promoter	NEAT1	-507
17.0636	0.0178232	0.73566	0.0242276	0.980671	NA	chr11	65190130	65190151	Promoter	NEAT1	-118
150.32	-0.200457	0.388776	-0.51561	0.606127	0.999998	chr11	65190611	65190713	Promoter	NEAT1	342
29.1668	-0.0704019	0.597035	-0.117919	0.906132	0.999998	chr11	65190986	65191056	Promoter	NEAT1	717
18.4914	-0.0582696	0.715404	-0.0814499	0.935084	NA	chr11	65191513	65191532	Exon (uc010rog.2/283131, exon 1 of 1)	NEAT1	1244
31.8439	-0.974509	0.584308	-1.6678	0.0953557	0.901276	chr11	65192456	65192526	Exon (uc010rog.2/283131, exon 1 of 1)	NEAT1	2187
38.6361	-0.163113	0.586173	-0.278267	0.780807	0.999998	chr11	65244865	65245019	Distal Intergenic	MALAT1	-20214
19.8435	0.103169	0.736979	0.139988	0.888669	NA	chr11	65264861	65264948	Promoter	MALAT1	-285
31.7483	0.977777	0.608942	1.6057	0.10834	0.937725	chr11	65267156	65267321	3' UTR	MALAT1	1923
28.7786	-0.507922	0.582348	-0.872196	0.383101	0.999998	chr11	65268048	65268057	3' UTR	MALAT1	2815
16.2118	-0.277317	0.712122	-0.389424	0.696963	NA	chr11	65268129	65268137	3' UTR	MALAT1	2896
56.1244	-0.324591	0.487968	-0.665191	0.505929	0.999998	chr11	65268265	65268269	3' UTR	MALAT1	3032
13.9321	0.7679	0.89505	0.85794	0.390925	NA	chr11	65300207	65300276	Exon (uc009yqk.3/57410, exon 9 of 17)	SCYL1	2107
21.4365	-0.311304	0.656807	-0.473966	0.635524	NA	chr11	65307599	65307635	Exon (uc001oef.3/4054, exon 9 of 13)	LTBP3	4467
137.337	-0.37791	0.391955	-0.964168	0.334962	0.999998	chr11	65308094	65308187	Intron (uc001oef.3/4054, intron 6 of 12)	LTBP3	3915
20.0758	1.07649	0.678574	1.58641	0.112647	NA	chr11	65320103	65320154	Intron (uc001oei.3/4054, intron 6 of 26)	LTBP3	-3534
335.498	-0.149256	0.346257	-0.431056	0.666428	0.999998	chr11	65325666	65325838	Promoter	LTBP3	0
57.575	0.349917	0.494117	0.708166	0.478842	0.999998	chr11	65337745	65337895	Promoter	SSSCA1-AS1	0
58.3204	-0.151154	0.475304	-0.318015	0.750473	0.999998	chr11	65341026	65341078	3' UTR	FAM89B	1206
59.8241	0.0471021	0.475402	0.0990784	0.921076	0.999998	chr11	65343324	65343359	Promoter	EHBP1L1	-150
32.9706	-0.642004	0.576222	-1.11416	0.26521	0.999998	chr11	65366959	65367055	Exon (uc001oev.3/4296, exon 4 of 5)	KCNK7	-3492
1381.5	-0.160151	0.320745	-0.49931	0.617561	0.999998	chr11	65381649	65381809	Promoter	MAP3K11	0
15.9945	0.22333	0.747327	0.298839	0.765063	NA	chr11	65383492	65383534	Promoter	PCNXL3	-249
807.148	0.134221	0.36711	0.365615	0.714652	0.999998	chr11	65430319	65430448	Promoter	RELA	0
13.7287	0.273902	0.820574	0.333792	0.738536	NA	chr11	65487907	65487910	Promoter	RNASEH2C	61
404.556	0.189948	0.361382	0.525615	0.599156	0.999998	chr11	65487964	65487991	Promoter	RNASEH2C	0
4747.54	0.284017	0.332932	0.853079	0.393615	0.999998	chr11	65488224	65488306	Promoter	RNASEH2C	103
65.455	-0.681404	0.485232	-1.40429	0.160234	0.999998	chr11	65548271	65548282	Promoter	AP5B1	-209
656.69	0.141489	0.367103	0.38542	0.699926	0.999998	chr11	65548342	65548448	Promoter	AP5B1	-280
20.2316	0.468501	0.733661	0.63858	0.523096	NA	chr11	65549014	65549058	Promoter	AP5B1	-952
195.276	0.570764	0.40269	1.41738	0.156372	0.999998	chr11	65585526	65585706	Distal Intergenic	SNX32	-15704
27.7227	0.169947	0.600449	0.283033	0.777151	0.999998	chr11	65622316	65622328	3' UTR	CFL1	3773
187.544	0.115231	0.569185	0.202449	0.839566	0.999998	chr11	65622525	65622691	3' UTR	CFL1	3410
39.9847	0.335019	0.652771	0.513226	0.607793	0.999998	chr11	65623193	65623201	Exon (uc001ofs.3/1072, exon 3 of 4)	CFL1	2900
19.6748	1.21119	0.752711	1.60911	0.107592	NA	chr11	65623415	65623427	Exon (uc001ofs.3/1072, exon 2 of 4)	CFL1	2674
28.2669	0.178663	0.633076	0.282214	0.777779	0.999998	chr11	65623533	65623545	Exon (uc001ofs.3/1072, exon 2 of 4)	CFL1	2556
257.486	0.776317	0.373776	2.07696	0.0378057	0.64711	chr11	65624425	65624524	Intron (uc001ofs.3/1072, intron 1 of 3)	CFL1	1577
38.4125	0.413481	0.523088	0.790461	0.429259	0.999998	chr11	65624682	65624720	Intron (uc001ofs.3/1072, intron 1 of 3)	CFL1	1381
33251.8	0.179502	0.336727	0.533079	0.593979	0.999998	chr11	65625587	65625701	Promoter	CFL1	400
22.7195	-0.173971	0.667371	-0.260681	0.794338	NA	chr11	65625713	65625714	Promoter	CFL1	387
17.4297	0.841817	0.783622	1.07427	0.282704	NA	chr11	65625742	65625743	Promoter	CFL1	358
23.4132	0.209156	0.658354	0.317696	0.750716	NA	chr11	65625796	65625797	Promoter	CFL1	304
635.992	0.326968	0.325471	1.0046	0.315089	0.999998	chr11	65640225	65640354	Promoter	EFEMP2	51
59.5144	-0.372076	0.537335	-0.692446	0.488657	0.999998	chr11	65641022	65641081	Promoter	EFEMP2	-617
18.8938	0.125298	0.719064	0.174251	0.861668	NA	chr11	65655578	65655610	Promoter	FIBP	400
2612.17	-0.145896	0.311212	-0.4688	0.639212	0.999998	chr11	65655880	65656020	Promoter	FIBP	0
73.3326	-1.09564	0.548361	-1.99803	0.0457133	0.696087	chr11	65667851	65667897	Promoter	FOSL1	100
230.169	0.205036	0.3575	0.573527	0.566288	0.999998	chr11	65686468	65686611	Promoter	C11orf68	0
25.5269	0.237319	0.658192	0.360562	0.718427	NA	chr11	65688089	65688122	Exon (uc001ogj.2/10589, exon 5 of 7)	DRAP1	1361
78.4809	-0.422766	0.460009	-0.919037	0.358076	0.999998	chr11	65688394	65688443	Exon (uc001ogj.2/10589, exon 6 of 7)	DRAP1	1666
420.85	0.257248	0.343641	0.748596	0.454101	0.999998	chr11	65769578	65769683	Promoter	EIF1AD	0
31.3466	-0.0135213	0.615686	-0.0219614	0.982479	0.999998	chr11	65824780	65824846	Exon (uc001ogy.1/10992, exon 7 of 22)	SF3B2	4964
25.7744	0.0389658	0.625693	0.0622763	0.950343	NA	chr11	65825528	65825617	Exon (uc001ogy.1/10992, exon 8 of 22)	SF3B2	5712
111.155	0.482453	0.522438	0.923465	0.355765	0.999998	chr11	65826304	65826488	Exon (uc001ogy.1/10992, exon 10 of 22)	SF3B2	6488
13.2488	-0.124	0.800224	-0.154957	0.876855	NA	chr11	65828058	65828135	Exon (uc001ogy.1/10992, exon 14 of 22)	SF3B2	8242
44.7745	-0.22934	0.522763	-0.438706	0.660874	0.999998	chr11	66035037	66035118	Promoter	RAB1B	-938
51.125	0.203029	0.485042	0.418579	0.675524	0.999998	chr11	66043943	66044070	3' UTR	CNIH2	-1602
26.8917	-0.244301	0.619976	-0.39405	0.693544	0.999998	chr11	66055678	66055735	Promoter	YIF1A	903
5378.2	0.0390829	0.331578	0.117869	0.906171	0.999998	chr11	66056472	66056659	Promoter	YIF1A	0
226.443	-0.418041	0.428492	-0.975611	0.329258	0.999998	chr11	66103872	66103958	Promoter	RIN1	42
1998.57	0.0524161	0.307346	0.170544	0.864582	0.999998	chr11	66112519	66112607	Promoter	BRMS1	0
1049.24	-0.302381	0.321681	-0.940002	0.347216	0.999998	chr11	66115059	66115225	Promoter	B3GNT1	0
18.1084	0.461689	0.704739	0.65512	0.51239	NA	chr11	66115313	66115320	Promoter	B3GNT1	-152
27.5627	-0.624805	0.653871	-0.955549	0.3393	0.999998	chr11	66139207	66139336	Promoter	SLC29A2	0
1421.36	-0.0398851	0.41997	-0.0949714	0.924338	0.999998	chr11	66206239	66206332	Promoter	MRPL11	0
221.426	0.0502347	0.375661	0.133724	0.893621	0.999998	chr11	66247637	66247739	Promoter	DPP3	153
1342.39	-0.132659	0.342106	-0.387772	0.698185	0.999998	chr11	66313456	66313543	Promoter	ZDHHC24	128
15.9602	-0.368695	0.767571	-0.48034	0.630986	NA	chr11	66313691	66313712	Promoter	ZDHHC24	-20
5004.23	0.556958	0.319277	1.74444	0.081083	0.864607	chr11	66335963	66336118	Promoter	CTSF	0
21.8913	0.393947	0.683543	0.576331	0.564391	NA	chr11	66360510	66360561	Promoter	CCDC87	0
24.2739	0.0724587	0.654563	0.110698	0.911856	NA	chr11	66383827	66383905	Promoter	RBM4	-148
501.053	0.168684	0.344977	0.488971	0.624862	0.999998	chr11	66445242	66445396	Promoter	RBM4B	0
79.6996	0.118648	0.427592	0.27748	0.781411	0.999998	chr11	66512096	66512153	Promoter	RCE1	-54
155.747	-0.317463	0.369936	-0.858156	0.390806	0.999998	chr11	66610742	66610849	Promoter	RCE1	-34
180.731	-0.0253376	0.385562	-0.0657162	0.947604	0.999998	chr11	66725820	66725906	Promoter	PC	0
14.9715	0.226706	0.81538	0.278037	0.780984	NA	chr11	66867005	66867009	Distal Intergenic	KDM2A	-19731
33.8462	0.0548672	0.638783	0.0858933	0.931551	0.999998	chr11	66886320	66886381	Promoter	KDM2A	-359
40.2213	0.172324	0.616966	0.27931	0.780007	0.999998	chr11	67023076	67023194	3' UTR	KDM2A	3267
53.2173	0.653163	0.557343	1.17192	0.241228	0.999998	chr11	67046696	67046700	Exon (uc009yrn.1/156, exon 3 of 21)	ANKRD13D	-10062
23.0128	1.25674	0.692905	1.81373	0.0697192	NA	chr11	67055921	67055943	Promoter	ANKRD13D	-819
114.894	-0.111468	0.424913	-0.262331	0.793066	0.999998	chr11	67056388	67056472	Promoter	ANKRD13D	-290
31.4203	-0.369358	0.597144	-0.61854	0.536219	0.999998	chr11	67067493	67067570	Promoter	ANKRD13D	-677
35.9662	-0.209771	0.547012	-0.383485	0.701361	0.999998	chr11	67079429	67079522	3' UTR	NA	-5788
54.0912	-0.160705	0.573049	-0.280438	0.779141	0.999998	chr11	67084916	67084943	Promoter	NA	-367
31.7501	-0.825287	0.6538	-1.26229	0.206843	0.999998	chr11	67085219	67085246	Promoter	NA	-64
39.1395	0.735039	0.558715	1.31559	0.188312	0.999998	chr11	67119057	67119097	3' UTR	POLD4	1970
61.6419	0.0491754	0.571569	0.0860357	0.931438	0.999998	chr11	67120180	67120231	Promoter	POLD4	836
41.9	0.348048	0.518691	0.671012	0.502213	0.999998	chr11	67120521	67120550	Promoter	POLD4	517
91.0622	0.440187	0.467117	0.942349	0.346014	0.999998	chr11	67120771	67120775	Promoter	POLD4	292
49.8396	0.718083	0.566872	1.26675	0.205246	0.999998	chr11	67120798	67120803	Promoter	POLD4	264
45.407	0.887542	0.596504	1.48791	0.136776	0.999998	chr11	67120817	67120819	Promoter	POLD4	248
25.4665	0.790559	0.713685	1.10771	0.267985	NA	chr11	67120944	67120946	Promoter	POLD4	121
27184.5	0.35207	0.404233	0.870958	0.383777	0.999998	chr11	67120962	67121081	Promoter	POLD4	0
16.893	0.846086	0.792239	1.06797	0.285535	NA	chr11	67124445	67124447	Intron (uc010rpo.1/100130987, intron 2 of 3)	POLD4	-3378
72.7864	-0.232264	0.48655	-0.477369	0.6331	0.999998	chr11	67159289	67159324	Promoter	RAD9A	-99
38.444	-0.366873	0.588647	-0.623247	0.533122	0.999998	chr11	67166030	67166051	Exon (uc001oku.1/5499, exon 7 of 7)	PPP1CA	3325
21.8095	-0.147865	0.667245	-0.221606	0.824621	NA	chr11	67166505	67166514	Exon (uc001oku.1/5499, exon 5 of 7)	PPP1CA	2862
22.5309	0.309086	0.668809	0.462145	0.643978	NA	chr11	67166593	67166594	Exon (uc001oku.1/5499, exon 5 of 7)	PPP1CA	2782
134.008	0.240262	0.384254	0.625269	0.531794	0.999998	chr11	67168287	67168339	Exon (uc001oku.1/5499, exon 3 of 7)	PPP1CA	1037
20.1998	0.306379	0.763344	0.401364	0.688152	NA	chr11	67168593	67168597	Promoter	PPP1CA	779
68.4937	-0.588046	0.45167	-1.30194	0.192938	0.999998	chr11	67169015	67169018	Promoter	PPP1CA	358
491.652	-0.299801	0.340703	-0.879947	0.378888	0.999998	chr11	67169039	67169056	Promoter	PPP1CA	320
71.3422	-0.651482	0.459229	-1.41864	0.156003	0.999998	chr11	67169076	67169083	Promoter	PPP1CA	293
34591.3	0.0946179	0.303504	0.311752	0.755229	0.999998	chr11	67169256	67169380	Promoter	PPP1CA	0
44.5698	1.08222	0.533783	2.02744	0.042617	0.67883	chr11	67169407	67169412	Promoter	PPP1CA	-31
67.5106	-0.132338	0.469585	-0.281819	0.778082	0.999998	chr11	67195776	67195822	Promoter	RPS6KB2	-113
76.2996	0.0069485	0.590519	0.0117668	0.990612	0.999998	chr11	67205808	67205844	Promoter	PTPRCAP	-655
12386.2	-0.40092	0.30635	-1.3087	0.190636	0.999998	chr11	67210900	67210979	Promoter	CORO1B	4
154.066	-0.182441	0.389735	-0.468116	0.639702	0.999998	chr11	67211258	67211292	Promoter	CORO1B	0
43.5794	0.431494	0.618568	0.69757	0.485446	0.999998	chr11	67232116	67232159	Exon (uc001olp.2/80194, exon 7 of 7)	TMEM134	4589
5977.15	-0.171184	0.352778	-0.485245	0.627502	0.999998	chr11	67236627	67236748	Promoter	TMEM134	0
37.8769	0.625518	0.601629	1.03971	0.298475	0.999998	chr11	67250374	67250396	Promoter	AIP	-109
147.018	-0.715794	0.424732	-1.68528	0.0919341	0.896429	chr11	67271851	67271899	Promoter	PITPNM1	-11
36.7297	0.130941	0.545401	0.240081	0.810267	0.999998	chr11	67272015	67272039	Promoter	PITPNM1	-175
6302.02	0.320142	0.340864	0.939206	0.347625	0.999998	chr11	67272785	67272867	Promoter	PITPNM1	0
476.034	0.468447	0.348047	1.34593	0.178325	0.999998	chr11	67275277	67275293	Promoter	CDK2AP2	365
14252.8	0.0800367	0.325056	0.246225	0.805508	0.999998	chr11	67275544	67275674	Promoter	CDK2AP2	0
1887.67	0.139421	0.321371	0.433832	0.664411	0.999998	chr11	67276105	67276168	Promoter	CDK2AP2	31
25.3839	0.724145	0.673155	1.07575	0.28204	NA	chr11	67352193	67352239	Exon (uc001omf.3/2950, exon 4 of 7)	GSTP1	1127
504.879	1.43202	0.539847	2.65264	0.00798657	0.302743	chr11	67352660	67352713	Exon (uc001omf.3/2950, exon 5 of 7)	GSTP1	1594
823.187	0.977996	0.436079	2.2427	0.024916	0.534293	chr11	67353578	67353623	Exon (uc001omf.3/2950, exon 6 of 7)	GSTP1	2512
37.8578	1.28182	0.604079	2.12195	0.0338423	0.612235	chr11	67353630	67353632	Exon (uc001omf.3/2950, exon 6 of 7)	GSTP1	2564
107.213	2.57933	1.37453	1.87652	0.0605839	0.775977	chr11	67353662	67353669	Exon (uc001omf.3/2950, exon 6 of 7)	GSTP1	2596
1142.26	0.424942	0.484148	0.877711	0.3801	0.999998	chr11	67353863	67353915	Exon (uc001omf.3/2950, exon 7 of 7)	GSTP1	2797
37.5961	-0.0436036	0.56856	-0.0766912	0.938869	0.999998	chr11	67354018	67354026	Exon (uc001omf.3/2950, exon 7 of 7)	GSTP1	2952
208.48	0.0587957	0.378345	0.155402	0.876504	0.999998	chr11	67374175	67374319	Promoter	NDUFV1	-4
74.0723	-0.276062	0.472331	-0.584467	0.558906	0.999998	chr11	67388319	67388371	Distal Intergenic	DOC2GP	-5184
67.8659	0.459332	0.545098	0.842659	0.399419	0.999998	chr11	67396832	67396878	Promoter	NUDT8	530
2149.46	0.286305	0.419182	0.683009	0.494601	0.999998	chr11	67397356	67397438	Promoter	NUDT8	0
64.6278	-0.759647	0.52905	-1.43587	0.151039	0.999998	chr11	67397568	67397582	Promoter	NUDT8	-160
24.7427	0.833959	0.782045	1.06638	0.286251	NA	chr11	67448707	67448711	Promoter	ALDH3B2	-22
128.695	0.150627	0.508563	0.296181	0.767092	0.999998	chr11	67450538	67450557	Distal Intergenic	ALDH3B2	-1853
49.3611	0.515964	0.557707	0.925152	0.354887	0.999998	chr11	67503583	67503681	Distal Intergenic	ALDH3B2	-54898
38.6137	-0.332615	0.538817	-0.617306	0.537033	0.999998	chr11	67518109	67518119	Distal Intergenic	FAM86C2P	54688
15.2481	0.274542	0.762157	0.360217	0.718685	NA	chr11	67519074	67519136	Distal Intergenic	FAM86C2P	53671
86.2146	0.224306	0.446322	0.502565	0.61527	0.999998	chr11	67764271	67764336	Intron (uc001omw.1/81622, intron 8 of 11)	UNC93B1	7257
272.857	0.0744756	0.361747	0.205878	0.836887	0.999998	chr11	67771523	67771616	Promoter	UNC93B1	0
24.1062	0.0713155	0.637272	0.111908	0.910897	NA	chr11	67797846	67797926	Promoter	NDUFS8	-158
79.2351	-0.063042	0.446782	-0.141102	0.887789	0.999998	chr11	67800484	67800492	Promoter	NDUFS8	-872
21.4575	-0.392236	0.687302	-0.570689	0.56821	NA	chr11	67842232	67842295	Exon (uc001onj.3/1119, exon 4 of 12)	TCIRG1	24803
20.3135	-0.635073	0.713624	-0.889926	0.373505	NA	chr11	67855144	67855168	Intron (uc001onj.3/1119, intron 2 of 11)	CHKA	33690
54.9866	0.128286	0.496082	0.258598	0.795946	0.999998	chr11	67856692	67856741	Intron (uc001onj.3/1119, intron 2 of 11)	CHKA	32117
56.4396	-0.253939	0.495268	-0.512731	0.608139	0.999998	chr11	67857391	67857400	Intron (uc001onj.3/1119, intron 2 of 11)	CHKA	31458
75.0918	-0.614915	0.460616	-1.33498	0.181882	0.999998	chr11	67858278	67858407	Intron (uc001onj.3/1119, intron 2 of 11)	CHKA	30451
93.2897	-0.617637	0.456156	-1.354	0.175736	0.999998	chr11	67860043	67860172	Intron (uc001onj.3/1119, intron 2 of 11)	CHKA	28686
24.0218	-0.295794	0.647618	-0.456741	0.647857	NA	chr11	67860898	67860907	Intron (uc001onj.3/1119, intron 2 of 11)	CHKA	27951
20.6091	-0.521539	0.686819	-0.759354	0.447641	NA	chr11	67861431	67861500	Intron (uc001onj.3/1119, intron 2 of 11)	CHKA	27358
67.5465	0.31361	0.478862	0.654905	0.512529	0.999998	chr11	67864454	67864596	Exon (uc001onj.3/1119, exon 2 of 12)	CHKA	24262
58.8626	-0.320429	0.481769	-0.665109	0.50598	0.999998	chr11	67888316	67888340	Promoter	CHKA	518
34.2011	-0.469919	0.58811	-0.799033	0.424271	0.999998	chr11	67888422	67888429	Promoter	CHKA	429
16032.5	-0.192506	0.35693	-0.539337	0.589655	0.999998	chr11	67888732	67888920	Promoter	CHKA	0
16.5739	-0.497842	0.738873	-0.673785	0.500448	NA	chr11	67933805	67933807	3' UTR	SUV420H1	23812
36.2477	-0.471155	0.536172	-0.878738	0.379543	0.999998	chr11	67939058	67939145	5' UTR	SUV420H1	18474
20.8619	-0.363946	0.760568	-0.478519	0.632281	NA	chr11	67957431	67957437	Promoter	SUV420H1	182
18.9099	-0.554169	0.725691	-0.763643	0.44508	NA	chr11	67957486	67957535	Promoter	SUV420H1	84
237.626	0.079578	0.35171	0.22626	0.820999	0.999998	chr11	67980751	67980797	Promoter	SUV420H1	0
1470.45	0.602726	0.430241	1.4009	0.161244	0.999998	chr11	67981050	67981154	Promoter	SUV420H1	0
25.1512	0.953391	0.662497	1.43909	0.150126	NA	chr11	67981218	67981223	Promoter	SUV420H1	-150
79.0958	-0.159226	0.438522	-0.363098	0.716532	0.999998	chr11	67981255	67981259	Promoter	SUV420H1	-187
27.0027	-0.270422	0.692436	-0.390537	0.69614	0.999998	chr11	68031263	68031316	5' UTR	C11orf24	8153
18531.5	-0.178728	0.312472	-0.57198	0.567335	0.999998	chr11	68039354	68039484	Promoter	C11orf24	0
21.4239	-0.284904	0.655066	-0.434925	0.663617	NA	chr11	68227653	68227723	Promoter	PPP6R3	-463
295.475	-0.523876	0.409378	-1.27969	0.200655	0.999998	chr11	68518896	68519071	Promoter	MTL5	0
37.2861	0.581889	0.556174	1.04624	0.295452	0.999998	chr11	68606700	68606830	Intron (uc001oof.4/1374, intron 1 of 18)	CPT1A	2569
1133.1	-0.209932	0.35934	-0.584215	0.559076	0.999998	chr11	68609267	68609457	Promoter	CPT1A	0
14.594	1.16185	0.794784	1.46185	0.143782	NA	chr11	68658770	68658863	3' UTR	MRPL21	12440
21.2023	0.873063	0.760042	1.1487	0.250678	NA	chr11	68664042	68664146	5' UTR	MRPL21	7157
4546.06	1.03069	0.385512	2.67356	0.00750505	0.295327	chr11	68671189	68671331	Promoter	MRPL21	0
25.1882	-0.111619	0.60508	-0.18447	0.853645	NA	chr11	68831667	68831765	Intron (uc009ysk.1/219931, intron 7 of 13)	TPCN2	9037
16.8734	0.0226651	0.703892	0.0321997	0.974313	NA	chr11	69197158	69197237	Distal Intergenic	MYEOV	135536
38.2274	0.237491	0.544706	0.435998	0.662838	0.999998	chr11	69258079	69258241	Distal Intergenic	MYEOV	196457
457.849	-0.428346	0.501987	-0.853303	0.393492	0.999998	chr11	69291910	69292050	Distal Intergenic	CCND1	-163823
24.4578	0.0834995	0.707834	0.117965	0.906096	NA	chr11	69373334	69373446	Distal Intergenic	CCND1	-82427
18.7636	-0.931922	0.731851	-1.27338	0.202884	NA	chr11	69455698	69455759	Promoter	CCND1	-114
56.3722	-0.962101	0.487062	-1.97532	0.0482323	0.711385	chr11	69456116	69456273	Promoter	CCND1	243
193.599	-0.955601	0.389201	-2.45529	0.0140771	0.406258	chr11	69457833	69458017	Exon (uc001opa.3/595, exon 2 of 5)	CCND1	1960
135.699	-0.787998	0.404503	-1.94806	0.0514072	0.731089	chr11	69458626	69458746	Exon (uc001opa.3/595, exon 3 of 5)	CCND1	2753
60.7068	-0.928725	0.49632	-1.87122	0.0613142	0.779328	chr11	69462770	69462885	Exon (uc001opa.3/595, exon 4 of 5)	CCND1	6897
15.9346	-1.44508	0.846484	-1.70715	0.0877934	NA	chr11	69465965	69465975	Exon (uc001opa.3/595, exon 5 of 5)	CCND1	10092
99.0312	-1.32351	0.416971	-3.17411	0.00150296	0.118284	chr11	69466016	69466031	Exon (uc001opa.3/595, exon 5 of 5)	CCND1	10143
23.754	-1.04248	0.686701	-1.51811	0.128988	NA	chr11	69467258	69467301	3' UTR	CCND1	11385
27.6959	-0.537761	0.711695	-0.755605	0.449886	0.999998	chr11	69467948	69468011	3' UTR	CCND1	12075
1712.92	0.156432	0.315994	0.495048	0.620566	0.999998	chr11	69490030	69490197	Promoter	ORAOV1	0
26.356	-0.128304	0.657489	-0.195142	0.845281	NA	chr11	70049218	70049298	Promoter	FADD	0
16.5953	0.393821	0.735489	0.535454	0.592336	NA	chr11	70049991	70050104	Promoter	FADD	722
158.26	0.221285	0.520983	0.424745	0.671023	0.999998	chr11	70051271	70051351	Intron (uc001opm.2/8772, intron 1 of 1)	FADD	2002
172.996	0.122726	0.557248	0.220237	0.825687	0.999998	chr11	70056161	70056276	Distal Intergenic	FADD	6892
32.3836	0.995952	0.572815	1.7387	0.082088	0.868528	chr11	70107508	70107568	Distal Intergenic	PPFIA1	-9238
150.333	0.0187987	0.376157	0.0499758	0.960142	0.999998	chr11	70116530	70116657	Promoter	PPFIA1	-149
507.456	0.52847	0.386141	1.3686	0.171126	0.999998	chr11	70161018	70161081	Intron (uc001opn.2/8500, intron 2 of 25)	PPFIA1	-11287
28.6965	-0.542181	0.642889	-0.843351	0.399032	0.999998	chr11	70171644	70171680	Promoter	PPFIA1	-688
44.0989	-0.300644	0.621535	-0.483713	0.62859	0.999998	chr11	70172403	70172469	Promoter	PPFIA1	35
29.1556	0.543543	0.719452	0.755497	0.449951	0.999998	chr11	70181673	70181767	Exon (uc001opn.2/8500, exon 11 of 26)	PPFIA1	9305
19.1031	-0.474707	0.73309	-0.647543	0.517281	NA	chr11	70194301	70194450	Exon (uc001opn.2/8500, exon 16 of 26)	PPFIA1	-13751
228.63	0.0414978	0.372254	0.111477	0.911238	0.999998	chr11	70244441	70244580	Promoter	CTTN	-32
16.4008	-0.246909	0.75999	-0.324885	0.745268	NA	chr11	70245930	70246036	Intron (uc001opu.3/2017, intron 1 of 18)	CTTN	1318
47.3482	0.399552	0.658444	0.606813	0.543975	0.999998	chr11	70255939	70256066	Exon (uc001opu.3/2017, exon 5 of 19)	CTTN	-10440
42.1149	0.262191	0.526739	0.497763	0.618651	0.999998	chr11	70263124	70263231	Exon (uc001opu.3/2017, exon 8 of 19)	CTTN	-3275
66.4873	0.186145	0.471405	0.394873	0.692936	0.999998	chr11	70265855	70265962	Promoter	CTTN	-544
92.0775	0.123711	0.487956	0.25353	0.799859	0.999998	chr11	70266518	70266597	Promoter	CTTN	12
55.8377	0.184334	0.546102	0.337546	0.735706	0.999998	chr11	70275163	70275301	Exon (uc001opu.3/2017, exon 13 of 19)	CTTN	6812
34.4007	-0.329188	0.574521	-0.572978	0.566659	0.999998	chr11	70277302	70277376	Exon (uc001opu.3/2017, exon 14 of 19)	CTTN	8951
37.4198	0.016342	0.53692	0.0304365	0.975719	0.999998	chr11	70279213	70279384	Exon (uc001opu.3/2017, exon 15 of 19)	CTTN	10862
36.5236	0.400335	0.55886	0.716342	0.47378	0.999998	chr11	70279761	70279824	Exon (uc001opu.3/2017, exon 16 of 19)	CTTN	11410
1227.05	0.543471	0.34942	1.55535	0.119863	0.96641	chr11	71159347	71159505	Promoter	DHCR7	0
98.8409	-0.0555552	0.418127	-0.132867	0.894299	0.999998	chr11	71639453	71639506	Promoter	NA	0
98.7083	-0.091665	0.444948	-0.206013	0.836781	0.999998	chr11	71752110	71752185	Promoter	NUMA1	0
84.5544	0.104766	0.485251	0.2159	0.829066	0.999998	chr11	71781090	71781172	Promoter	NUMA1	0
561.665	-0.209324	0.364863	-0.573705	0.566167	0.999998	chr11	71791477	71791600	Promoter	NUMA1	0
26.453	-0.932104	0.699989	-1.3316	0.182992	NA	chr11	71791732	71791739	Promoter	NUMA1	-159
5417.5	0.178795	0.31141	0.574148	0.565868	0.999998	chr11	71814264	71814453	Promoter	LAMTOR1	0
42.4975	-0.12909	0.515736	-0.250303	0.802353	0.999998	chr11	71823281	71823334	Promoter	ANAPC15	488
764.04	0.0524884	0.328761	0.159655	0.873153	0.999998	chr11	71823703	71823834	Promoter	ANAPC15	0
93.7753	0.136504	0.464991	0.293563	0.769092	0.999998	chr11	72145230	72145261	Promoter	CLPB	423
596.679	-0.201935	0.332484	-0.607353	0.543616	0.999998	chr11	72145528	72145601	Promoter	CLPB	83
15.9635	0.436982	0.739686	0.590767	0.554676	NA	chr11	72401471	72401474	Intron (uc001osr.3/116985, intron 25 of 29)	PDE2A	-15974
17.2403	-0.268193	0.799667	-0.335381	0.737338	NA	chr11	72404368	72404452	Exon (uc009yti.1/uc009yti.1, exon 1 of 1)	PDE2A	-18871
18.5406	0.334172	0.700138	0.477295	0.633152	NA	chr11	72407679	72407749	Exon (uc001osr.3/116985, exon 18 of 30)	ARAP1	16539
20.2039	-0.00827014	0.813891	-0.0101612	0.991893	NA	chr11	72408421	72408514	Exon (uc001osr.3/116985, exon 16 of 30)	ARAP1	15774
21.4404	-0.49867	0.752414	-0.66276	0.507484	NA	chr11	72423299	72423314	Promoter	ARAP1	974
70.8265	-0.458899	0.635402	-0.722218	0.470161	0.999998	chr11	72425235	72425352	Promoter	ARAP1	-947
93.1555	0.925948	0.499657	1.85317	0.0638583	0.789778	chr11	72431303	72431379	Intron (uc001oss.3/116985, intron 1 of 32)	ARAP1	2024
1886.89	0.115628	0.332582	0.347669	0.728089	0.999998	chr11	72433265	72433406	Promoter	ARAP1	0
27.7004	-0.496477	0.608886	-0.815386	0.414851	0.999998	chr11	72437843	72437845	Exon (uc001osu.3/116985, exon 3 of 35)	ARAP1	-4440
37.9332	0.522414	0.612996	0.85223	0.394086	0.999998	chr11	72438000	72438010	Exon (uc001osu.3/116985, exon 3 of 35)	ARAP1	-4597
9861.61	0.295673	0.325592	0.90811	0.36382	0.999998	chr11	72463402	72463534	Promoter	ARAP1	0
116.868	0.734864	0.396816	1.8519	0.0640403	0.790226	chr11	72463750	72463774	Promoter	ARAP1	-316
34.1878	1.2479	0.60609	2.05894	0.0394999	0.660572	chr11	72465795	72465824	3' UTR	ARAP1	-2361
67.0601	0.51469	0.639225	0.805178	0.420717	0.999998	chr11	72470648	72470719	Intron (uc001osv.3/116985, intron 1 of 33)	ARAP1	-7214
172.869	0.734487	0.369753	1.98643	0.0469859	0.703109	chr11	72504227	72504282	Promoter	STARD10	420
19.1893	0.410145	0.727512	0.563764	0.572915	NA	chr11	72504532	72504533	Promoter	STARD10	169
6322.24	0.150196	0.396335	0.378962	0.704716	0.999998	chr11	72504580	72504712	Promoter	STARD10	0
104.7	0.548305	0.461925	1.187	0.235228	0.999998	chr11	72505081	72505120	Promoter	ARAP1	-331
236.817	-0.188764	0.377394	-0.500179	0.616949	0.999998	chr11	72525081	72525168	Promoter	ATG16L2	-283
39.4718	-0.411317	0.546419	-0.752751	0.4516	0.999998	chr11	72533141	72533241	Exon (uc001otd.3/89849, exon 5 of 18)	ATG16L2	7690
61.6179	0.446937	0.468851	0.95326	0.340458	0.999998	chr11	72853176	72853179	Promoter	FCHSD2	-33
461.68	0.0654019	0.37778	0.173122	0.862556	0.999998	chr11	72853290	72853438	Promoter	FCHSD2	-147
17.2219	-0.535709	0.76074	-0.704194	0.481312	NA	chr11	73073178	73073248	Exon (uc001otu.3/9828, exon 13 of 21)	RELT	-14157
20.4222	-0.00251988	0.66076	-0.00381361	0.996957	NA	chr11	73117114	73117159	3' UTR	RELT	12825
16.7211	-0.583777	0.786503	-0.742243	0.45794	NA	chr11	73120684	73120708	Exon (uc001oty.1/23201, exon 6 of 8)	RELT	16395
23.9491	-0.297615	0.668175	-0.445414	0.65602	NA	chr11	73122455	73122569	Exon (uc001oty.1/23201, exon 5 of 8)	RELT	18166
15.5829	-1.15336	0.788284	-1.46313	0.143431	NA	chr11	73282257	73282282	Intron (uc001oty.1/23201, intron 1 of 7)	FAM168A	26946
2132.75	-0.189325	0.332826	-0.568841	0.569464	0.999998	chr11	73309118	73309251	Promoter	FAM168A	0
23.3885	-0.405722	0.669711	-0.605816	0.544637	NA	chr11	73309293	73309302	Promoter	FAM168A	-65
42.7012	0.720552	0.545574	1.32072	0.186594	0.999998	chr11	73387538	73387642	3' UTR	PLEKHB1	24053
21.6424	-0.561673	0.680459	-0.825433	0.409126	NA	chr11	73418490	73418541	Exon (uc021qnd.1/5870, exon 6 of 8)	RAB6A	52597
23.052	-0.43758	0.735751	-0.594739	0.552018	NA	chr11	73429897	73429918	Exon (uc021qnd.1/5870, exon 4 of 8)	RAB6A	41220
94.0583	-0.368617	0.445135	-0.828103	0.407612	0.999998	chr11	73471702	73471763	Promoter	RAB6A	438
3735.96	-0.251483	0.40103	-0.627093	0.530598	0.999998	chr11	73472004	73472195	Promoter	RAB6A	6
180.604	0.478609	0.434736	1.10092	0.270933	0.999998	chr11	73499049	73499227	Promoter	MRPL48	132
18.0829	-0.564856	0.736148	-0.767314	0.442895	NA	chr11	73584172	73584276	Exon (uc001ouj.3/51287, exon 2 of 2)	PAAF1	-3468
24.4842	0.288342	0.64849	0.444636	0.656583	NA	chr11	73587622	73587644	Promoter	PAAF1	-100
3856.47	0.0441754	0.346864	0.127357	0.898658	0.999998	chr11	73587830	73587950	Promoter	COA4	0
24.1292	0.810757	0.643021	1.26086	0.20736	NA	chr11	73685997	73686167	3' UTR	UCP2	7722
22.3882	0.150934	0.673852	0.223987	0.822768	NA	chr11	73687871	73688011	Exon (uc001oup.1/7351, exon 5 of 8)	UCP2	5878
346.862	-0.454321	0.38683	-1.17447	0.240206	0.999998	chr11	73693804	73693942	Promoter	UCP2	0
14.5761	-0.466307	0.794494	-0.586924	0.557255	NA	chr11	73694245	73694382	Promoter	UCP2	-356
33.6847	0.996587	0.593273	1.67981	0.0929941	0.89827	chr11	73781900	73781989	Intron (uc001out.3/26005, intron 4 of 12)	C2CD3	14942
753.908	0.132512	0.354472	0.373828	0.708532	0.999998	chr11	73881892	73882069	Promoter	C2CD3	0
31.4257	0.602326	0.597024	1.00888	0.313032	0.999998	chr11	73964603	73964744	3' UTR	PPME1	22773
34.5065	0.419974	0.593949	0.707087	0.479512	0.999998	chr11	74022654	74022726	Promoter	P4HA3	0
152.654	-0.533713	0.375211	-1.42244	0.1549	0.999998	chr11	74109421	74109547	Promoter	PGM2L1	0
59.2316	-0.0553996	0.472056	-0.117358	0.906576	0.999998	chr11	74204704	74204788	Promoter	LIPT2	0
29.3598	-0.44927	0.59652	-0.753151	0.451359	0.999998	chr11	74640777	74640951	Intron (uc001ovm.2/143570, intron 5 of 13)	XRRA1	15179
1458.84	-0.0262392	0.332791	-0.0788459	0.937155	0.999998	chr11	74660078	74660246	Promoter	XRRA1	0
102.009	0.212924	0.425222	0.500735	0.616557	0.999998	chr11	74742368	74742479	Distal Intergenic	NEU3	42418
356.695	0.959941	0.391734	2.45049	0.0142662	0.407444	chr11	74845064	74845251	Intron (uc010rrp.1/11309, intron 1 of 2)	SLCO2B1	-16781
26.3298	-0.34989	0.624268	-0.560481	0.575151	NA	chr11	74952157	74952184	Promoter	TPBGL	207
13.5467	-0.826104	0.814801	-1.01387	0.310644	NA	chr11	74976406	74976408	3' UTR	TPBGL	24456
125.64	0.259881	0.439212	0.591698	0.554053	0.999998	chr11	75062704	75062708	Promoter	ARRB1	167
895.816	-0.536369	0.360806	-1.48658	0.137125	0.999998	chr11	75062736	75062773	Promoter	ARRB1	102
327.341	0.0425651	0.369245	0.115276	0.908226	0.999998	chr11	75062861	75062889	Promoter	ARRB1	0
37.0758	-0.815728	0.561924	-1.45167	0.146594	0.999998	chr11	75062909	75062911	Promoter	ARRB1	-34
52.5857	-0.301578	0.517754	-0.582473	0.560248	0.999998	chr11	75115124	75115247	Promoter	SNORD15B	-218
82.0685	-0.602393	0.436092	-1.38134	0.167174	0.999998	chr11	75115812	75115912	Promoter	SNORD15B	347
36.6638	0.298292	0.600095	0.497075	0.619136	0.999998	chr11	75140923	75140937	Promoter	KLHL35	737
32.4356	0.359964	0.584227	0.616137	0.537804	0.999998	chr11	75141026	75141035	Promoter	KLHL35	639
242.656	0.216242	0.3749	0.576799	0.564075	0.999998	chr11	75141180	75141257	Promoter	KLHL35	417
19.2204	1.36997	0.714631	1.91704	0.055233	NA	chr11	75145709	75145761	3' UTR	KLHL35	-4035
25.2513	0.294048	0.73642	0.399293	0.689677	NA	chr11	75146298	75146397	3' UTR	KLHL35	-4624
20.4583	-0.788778	0.748557	-1.05373	0.292006	NA	chr11	75167726	75167800	Intron (uc009yuc.3/81544, intron 5 of 17)	GDPD5	1031
171.56	1.19001	0.448686	2.65222	0.00799641	0.302743	chr11	75190711	75190844	Promoter	GDPD5	-178
2084.95	-0.051379	0.328321	-0.15649	0.875647	0.999998	chr11	75236873	75237022	Promoter	GDPD5	-274
76.4169	-0.0703175	0.536756	-0.131005	0.895772	0.999998	chr11	75273723	75273815	Promoter	SERPINH1	308
14.2022	-0.382937	0.844292	-0.45356	0.650145	NA	chr11	75274253	75274376	Promoter	SERPINH1	838
22.8997	-0.460433	0.654312	-0.70369	0.481626	NA	chr11	75287611	75287653	Distal Intergenic	SERPINH1	8784
75.2868	0.616243	0.464683	1.32616	0.184787	0.999998	chr11	75525728	75525853	Promoter	UVRAG	-359
16.057	-0.506511	0.758539	-0.667744	0.504297	NA	chr11	75589904	75590033	Intron (uc001oxc.3/7405, intron 3 of 14)	UVRAG	39915
146.874	0.458748	0.476265	0.96322	0.335437	0.999998	chr11	75883659	75883664	Distal Intergenic	WNT11	33878
25.8466	-1.58124	0.762862	-2.07277	0.0381937	NA	chr11	75919893	75920005	Intron (uc001oxf.1/7481, intron 1 of 4)	WNT11	1798
44.7275	-0.689678	0.548086	-1.25834	0.208269	0.999998	chr11	76091906	76091916	Promoter	PRKRIR	-26
492.993	0.00722008	0.36384	0.0198441	0.984168	0.999998	chr11	76092123	76092181	Promoter	PRKRIR	-243
2834.01	0.504424	0.327604	1.53973	0.123625	0.975743	chr11	76155630	76155752	Promoter	C11orf30	-317
24.2392	0.317333	0.827749	0.383368	0.701447	NA	chr11	76319382	76319385	Distal Intergenic	LRRC32	61659
25.1998	2.62438	0.860706	3.0491	0.00229528	NA	chr11	76380950	76381018	Promoter	LRRC32	26
27.2418	1.65122	0.752643	2.19389	0.0282431	0.566846	chr11	76381788	76381802	Promoter	LRRC32	0
19.9915	0.925975	0.740928	1.24975	0.211391	NA	chr11	76455947	76455999	Distal Intergenic	NA	-23114
416.894	-0.100012	0.333477	-0.299906	0.764249	0.999998	chr11	76494083	76494188	Promoter	TSKU	-97
61.5614	0.318299	0.540619	0.588768	0.556017	0.999998	chr11	76494895	76494923	Promoter	TSKU	610
19.3444	1.14441	0.710644	1.61039	0.107314	NA	chr11	76495021	76495037	Promoter	TSKU	736
16.3149	-0.123121	0.796578	-0.154562	0.877166	NA	chr11	76495638	76495761	Intron (uc031qcw.1/25987, intron 1 of 1)	TSKU	1353
48.4722	0.524749	0.561692	0.934229	0.350186	0.999998	chr11	76507076	76507089	Exon (uc031qcw.1/25987, exon 2 of 2)	TSKU	12791
76.6565	0.574463	0.430239	1.33522	0.181805	0.999998	chr11	76507160	76507190	Exon (uc031qcw.1/25987, exon 2 of 2)	TSKU	12875
61.6484	-0.135461	0.527432	-0.256832	0.797309	0.999998	chr11	76507927	76508024	3' UTR	TSKU	13642
35.9458	-0.53847	0.571586	-0.942064	0.34616	0.999998	chr11	76571697	76571756	Promoter	ACER3	-161
32.5348	0.022911	0.629458	0.036398	0.970965	0.999998	chr11	76777772	76777855	Promoter	CAPN5	-137
37.8337	0.620937	0.631625	0.983079	0.325568	0.999998	chr11	76831822	76831953	Exon (uc001oxx.3/726, exon 10 of 13)	CAPN5	1369
23.4262	0.255413	0.678238	0.376583	0.706483	NA	chr11	77047160	77047271	Exon (uc010rsn.2/5058, exon 6 of 8)	PAK1	22791
18.5001	-0.0185348	0.711713	-0.0260425	0.979223	NA	chr11	77051689	77051796	Exon (uc010rsn.2/5058, exon 4 of 8)	PAK1	18266
2755.64	-0.113203	0.313856	-0.360686	0.718334	0.999998	chr11	77122877	77123072	Promoter	PAK1	0
295.434	0.038837	0.378265	0.102671	0.918224	0.999998	chr11	77184611	77184643	Promoter	PAK1	465
169.454	-0.0391288	0.418423	-0.093515	0.925494	0.999998	chr11	77184745	77184778	Promoter	PAK1	330
27.1714	-0.998587	0.6235	-1.60158	0.109248	0.940997	chr11	77185367	77185398	Promoter	PAK1	-259
34.5901	0.69836	0.565635	1.23465	0.216961	0.999998	chr11	77260228	77260306	Distal Intergenic	AQP11	-40130
63.0608	-0.11674	0.491069	-0.237725	0.812094	0.999998	chr11	77300567	77300623	Promoter	AQP11	-57
114.763	-0.339345	0.471819	-0.719226	0.472001	0.999998	chr11	77333541	77333715	Exon (uc001oyk.3/1207, exon 5 of 7)	CLNS1A	15136
50.5306	-0.26421	0.545017	-0.484774	0.627836	0.999998	chr11	77336006	77336115	Exon (uc001oyk.3/1207, exon 4 of 7)	CLNS1A	12736
17319.3	-0.148882	0.32665	-0.455783	0.648546	0.999998	chr11	77348731	77348870	Promoter	CLNS1A	0
43.0481	-0.567318	0.590529	-0.960693	0.336707	0.999998	chr11	77374276	77374329	Downstream (2-3kb)	CLNS1A	-25425
25.1257	-0.418361	0.644169	-0.649458	0.516042	NA	chr11	77378015	77378064	Exon (uc001oym.3/51773, exon 11 of 11)	CLNS1A	-29164
37.8663	-0.621345	0.56979	-1.09048	0.275502	0.999998	chr11	77386095	77386198	Exon (uc001oym.3/51773, exon 9 of 11)	RSF1	28380
93.8168	-0.52779	0.488143	-1.08122	0.279598	0.999998	chr11	77387997	77388046	Exon (uc001oym.3/51773, exon 8 of 11)	RSF1	26532
29.7396	-0.256079	0.617325	-0.41482	0.678274	0.999998	chr11	77402202	77402272	Exon (uc001oym.3/51773, exon 4 of 11)	RSF1	12306
46.7172	-0.401079	0.579256	-0.692404	0.488684	0.999998	chr11	77404550	77404647	Exon (uc001oym.3/51773, exon 3 of 11)	RSF1	9931
82.7951	-0.646525	0.455111	-1.42059	0.155437	0.999998	chr11	77409553	77409738	Exon (uc001oym.3/51773, exon 2 of 11)	RSF1	4840
74.5562	-0.542744	0.502483	-1.08012	0.280087	0.999998	chr11	77411848	77411871	Exon (uc001oym.3/51773, exon 1 of 11)	RSF1	2707
15.8066	-0.742377	0.780068	-0.951683	0.341258	NA	chr11	77412077	77412089	Exon (uc001oym.3/51773, exon 1 of 11)	RSF1	2489
29.4688	0.236722	0.65306	0.362481	0.716993	0.999998	chr11	77436606	77436648	Exon (uc001oyn.3/51773, exon 5 of 16)	RSF1	-22028
56.7821	-0.0409071	0.491354	-0.0832539	0.93365	0.999998	chr11	77446267	77446278	Intron (uc001oyn.3/51773, intron 4 of 15)	RSF1	-31689
25.7016	-0.257424	0.627157	-0.410461	0.681467	NA	chr11	77458123	77458142	Exon (uc001oyn.3/51773, exon 3 of 16)	RSF1	-43545
23.8625	-0.364569	0.641109	-0.568654	0.569591	NA	chr11	77530856	77530893	Promoter	RSF1	987
83.3821	-0.242474	0.453838	-0.534274	0.593152	0.999998	chr11	77531133	77531156	Promoter	RSF1	724
3591.85	-0.0171322	0.331482	-0.0516837	0.958781	0.999998	chr11	77531762	77531787	Promoter	RSF1	93
27.7601	-0.805214	0.619519	-1.29974	0.19369	0.999998	chr11	77531796	77531798	Promoter	RSF1	82
63.9046	-0.236052	0.465516	-0.507077	0.612101	0.999998	chr11	77531912	77531917	Promoter	RSF1	-32
22.8854	0.0584187	0.65895	0.0886543	0.929357	NA	chr11	77531998	77532000	Promoter	RSF1	-118
42.7175	0.309357	0.591037	0.523415	0.600686	0.999998	chr11	77532007	77532012	Promoter	RSF1	-127
284.104	0.219936	0.426928	0.515159	0.606442	0.999998	chr11	77532033	77532041	Promoter	RSF1	-153
24.0606	-0.118385	0.634942	-0.18645	0.852092	NA	chr11	77649798	77649846	Exon (uc001oys.3/92105, exon 10 of 23)	INTS4	55871
29.1989	-0.0598213	0.605323	-0.0988253	0.921277	0.999998	chr11	77669813	77669848	Exon (uc001oys.3/92105, exon 7 of 23)	INTS4	35869
24.2184	-0.053121	0.650267	-0.081691	0.934892	NA	chr11	77672050	77672114	Exon (uc001oys.3/92105, exon 5 of 23)	INTS4	33603
306.679	-0.210783	1.2018	-0.175389	0.860774	0.999998	chr11	77692503	77692624	Exon (uc001oys.3/92105, exon 3 of 23)	INTS4	13093
209.152	-0.198299	0.422735	-0.469085	0.639009	0.999998	chr11	77702152	77702338	Exon (uc001oys.3/92105, exon 2 of 23)	INTS4	3379
13384.3	-0.16329	0.344808	-0.473567	0.635809	0.999998	chr11	77705689	77705878	Promoter	INTS4	0
37.9768	0.525136	0.553501	0.948754	0.342746	0.999998	chr11	77751146	77751167	Intron (uc021qnr.1/100532726, intron 2 of 3)	KCTD14	-16826
93.0461	0.71909	0.447737	1.60606	0.108262	0.937725	chr11	77780927	77781045	3' UTR	THRSP	6020
276.304	1.04677	0.421559	2.48309	0.0130249	0.39167	chr11	77784058	77784188	Exon (uc021qnr.1/100532726, exon 2 of 4)	KCTD14	7077
114.21	0.447387	0.51899	0.862034	0.388669	0.999998	chr11	77790627	77790628	Promoter	KCTD14	637
229.959	0.157667	0.469972	0.335481	0.737262	0.999998	chr11	77790702	77790706	Promoter	KCTD14	559
116.557	-0.0137342	0.47425	-0.0289598	0.976897	0.999998	chr11	77790730	77790734	Promoter	KCTD14	531
135756	0.316193	0.339322	0.931837	0.351421	0.999998	chr11	77790805	77790959	Promoter	KCTD14	306
14.9892	0.954233	0.779471	1.22421	0.220875	NA	chr11	77820569	77820570	Exon (uc001oyz.1/79053, exon 9 of 14)	NDUFC2	-29304
41.8106	0.195928	0.578938	0.338426	0.735042	0.999998	chr11	77825418	77825432	Exon (uc001oyz.1/79053, exon 6 of 14)	ALG8	25267
146.516	0.0751586	0.396852	0.189387	0.849789	0.999998	chr11	77832126	77832189	Exon (uc001oyz.1/79053, exon 4 of 14)	ALG8	18510
108.426	0.206911	0.428157	0.483261	0.628911	0.999998	chr11	77835209	77835248	Exon (uc001oyz.1/79053, exon 3 of 14)	ALG8	15451
23902.3	0.0796625	0.325721	0.244573	0.806787	0.999998	chr11	77850573	77850751	Promoter	ALG8	0
17.1007	-0.259706	0.753864	-0.344501	0.73047	NA	chr11	77883953	77883977	3' UTR	KCTD21	15687
27.0477	-0.477844	0.613855	-0.778432	0.436314	0.999998	chr11	77884224	77884248	3' UTR	KCTD21	15416
14.7251	-1.09808	0.845868	-1.29817	0.19423	NA	chr11	77884313	77884315	3' UTR	KCTD21	15349
1049.74	-0.0589852	0.339747	-0.173615	0.862168	0.999998	chr11	77899632	77899688	Promoter	KCTD21	0
24.3598	-0.801311	0.713098	-1.1237	0.261139	NA	chr11	77926815	77926819	3' UTR	USP35	16799
52.0332	-0.600392	0.505511	-1.18769	0.234954	0.999998	chr11	77927091	77927137	3' UTR	USP35	17075
18.0025	-0.796571	0.751036	-1.06063	0.288858	NA	chr11	77928705	77928707	3' UTR	USP35	18689
55.5351	-0.0151991	0.524318	-0.0289883	0.976874	0.999998	chr11	77928744	77928757	3' UTR	USP35	18728
23.6649	-0.158682	0.66436	-0.23885	0.811222	NA	chr11	77929108	77929111	3' UTR	USP35	19092
188.487	-0.593176	0.37625	-1.57655	0.1149	0.951207	chr11	77929305	77929342	3' UTR	USP35	19289
17.1316	-0.364667	0.722564	-0.504685	0.61378	NA	chr11	77929737	77929739	3' UTR	USP35	19721
33.366	-0.903412	0.57091	-1.58241	0.113557	0.950054	chr11	77930145	77930154	3' UTR	USP35	20129
34.665	-1.13934	0.571276	-1.99439	0.0461098	0.69786	chr11	77936152	77936250	Exon (uc001ozg.3/9846, exon 5 of 10)	USP35	26136
42.0627	-0.895848	0.527964	-1.6968	0.0897348	0.891411	chr11	77937617	77937660	Exon (uc001ozg.3/9846, exon 4 of 10)	USP35	27601
22.1803	-0.88661	0.657593	-1.34827	0.177573	NA	chr11	77983514	77983516	Intron (uc001ozg.3/9846, intron 2 of 9)	GAB2	69410
38.1737	-0.325524	0.575607	-0.565531	0.571712	0.999998	chr11	78001365	78001483	Intron (uc001ozg.3/9846, intron 1 of 9)	GAB2	51443
52.7655	-0.548607	0.541625	-1.01289	0.311113	0.999998	chr11	78020307	78020451	Intron (uc001ozg.3/9846, intron 1 of 9)	GAB2	32475
16.3619	0.0893759	0.792094	0.112835	0.910161	NA	chr11	78024372	78024378	Intron (uc001ozg.3/9846, intron 1 of 9)	GAB2	28548
34.2971	0.77119	0.602301	1.28041	0.200402	0.999998	chr11	78025079	78025140	Intron (uc001ozg.3/9846, intron 1 of 9)	GAB2	27786
31.4949	-0.334246	0.587146	-0.569273	0.569171	0.999998	chr11	78026328	78026331	Intron (uc001ozg.3/9846, intron 1 of 9)	GAB2	26595
364.272	0.176008	0.560003	0.314297	0.753295	0.999998	chr11	78029886	78030046	Intron (uc001ozg.3/9846, intron 1 of 9)	GAB2	22880
36.5557	-0.880529	0.605188	-1.45497	0.145678	0.999998	chr11	78040396	78040507	Intron (uc001ozg.3/9846, intron 1 of 9)	GAB2	12419
25.0995	0.843708	0.664892	1.26894	0.204463	NA	chr11	78045706	78045707	Intron (uc001ozg.3/9846, intron 1 of 9)	GAB2	7219
31.4255	-0.593856	0.593789	-1.00011	0.317256	0.999998	chr11	78054032	78054125	Intron (uc001ozh.3/9846, intron 1 of 9)	GAB2	-1106
16.5454	-0.42892	0.728298	-0.588935	0.555905	NA	chr11	78058273	78058276	Intron (uc001ozh.3/9846, intron 1 of 9)	GAB2	-5347
27.6788	-0.353722	0.629968	-0.561492	0.574462	0.999998	chr11	78059862	78059891	Intron (uc001ozh.3/9846, intron 1 of 9)	GAB2	-6936
37.0184	0.134308	0.70427	0.190705	0.848757	0.999998	chr11	78065863	78065906	Intron (uc001ozh.3/9846, intron 1 of 9)	GAB2	-12937
21.2591	-0.653978	0.691229	-0.94611	0.344093	NA	chr11	78070868	78070900	Intron (uc001ozh.3/9846, intron 1 of 9)	GAB2	-17942
25.0738	-0.93222	0.68555	-1.35981	0.173889	NA	chr11	78071193	78071196	Intron (uc001ozh.3/9846, intron 1 of 9)	GAB2	-18267
22.9202	-0.285444	0.729923	-0.39106	0.695753	NA	chr11	78072447	78072457	Intron (uc001ozh.3/9846, intron 1 of 9)	GAB2	-19521
22.9988	-0.521581	0.68449	-0.761999	0.44606	NA	chr11	78078772	78078813	Intron (uc001ozh.3/9846, intron 1 of 9)	GAB2	-25846
17.1762	-0.455125	0.743296	-0.612307	0.540335	NA	chr11	78080868	78080888	Intron (uc001ozh.3/9846, intron 1 of 9)	GAB2	-27942
22.8521	-0.301178	0.724713	-0.415583	0.677715	NA	chr11	78081803	78081930	Intron (uc001ozh.3/9846, intron 1 of 9)	GAB2	-28877
21.5889	-1.96044	0.698367	-2.80718	0.00499776	NA	chr11	78088052	78088086	Intron (uc001ozh.3/9846, intron 1 of 9)	GAB2	-35126
24.4494	-1.46568	0.669273	-2.18997	0.0285267	NA	chr11	78089032	78089115	Intron (uc001ozh.3/9846, intron 1 of 9)	GAB2	-36106
18.7526	-0.774868	0.711652	-1.08883	0.276229	NA	chr11	78092521	78092533	Intron (uc001ozh.3/9846, intron 1 of 9)	GAB2	36335
27.3734	0.931765	0.807977	1.15321	0.248825	0.999998	chr11	78103986	78104011	Intron (uc001ozh.3/9846, intron 1 of 9)	GAB2	24857
480.308	0.79003	0.464491	1.70085	0.0889714	0.889896	chr11	78104051	78104148	Intron (uc001ozh.3/9846, intron 1 of 9)	GAB2	24720
22.9138	-0.819185	0.637204	-1.28559	0.198585	NA	chr11	78109749	78109768	Intron (uc001ozh.3/9846, intron 1 of 9)	GAB2	19100
18.5177	-0.920821	0.820904	-1.12172	0.261983	NA	chr11	78113042	78113110	Intron (uc001ozh.3/9846, intron 1 of 9)	GAB2	15758
16.1005	0.169731	0.819742	0.207054	0.835968	NA	chr11	78113880	78113940	Intron (uc001ozh.3/9846, intron 1 of 9)	GAB2	14928
29.2149	-0.873572	0.656756	-1.33013	0.183475	0.999998	chr11	78119647	78119653	Intron (uc001ozh.3/9846, intron 1 of 9)	GAB2	9215
19.7518	-1.10159	0.702677	-1.5677	0.116951	NA	chr11	78120721	78120729	Intron (uc001ozh.3/9846, intron 1 of 9)	GAB2	8139
53.8562	-1.10512	0.553452	-1.99677	0.0458502	0.696464	chr11	78122798	78122816	Intron (uc001ozh.3/9846, intron 1 of 9)	GAB2	6052
39.7274	-0.448496	0.530745	-0.845032	0.398093	0.999998	chr11	78124534	78124673	Intron (uc001ozh.3/9846, intron 1 of 9)	GAB2	4195
14.355	-0.647229	0.836837	-0.773423	0.439272	NA	chr11	78124840	78124881	Intron (uc001ozh.3/9846, intron 1 of 9)	GAB2	3987
44.3451	-1.1342	0.548756	-2.06687	0.0387468	0.654549	chr11	78127263	78127336	Intron (uc001ozh.3/9846, intron 1 of 9)	GAB2	1532
2236.82	-0.49091	0.329478	-1.48996	0.136234	0.999998	chr11	78128777	78128906	Promoter	GAB2	0
55.003	0.566774	0.562811	1.00704	0.313915	0.999998	chr11	78128962	78128973	Promoter	GAB2	-94
53.2725	-0.225506	0.603145	-0.373883	0.708492	0.999998	chr11	78129200	78129216	Promoter	GAB2	-332
38.9408	-0.0779604	0.639319	-0.121943	0.902944	0.999998	chr11	78172079	78172174	Intron (uc001ozi.3/79731, intron 11 of 13)	GAB2	-43211
123.816	2.36247	0.567059	4.16618	3.0975e-05	0.00929995	chr11	78180351	78180447	Exon (uc001ozi.3/79731, exon 10 of 14)	GAB2	-51483
1229.51	1.59694	0.495206	3.2248	0.0012606	0.107184	chr11	78181016	78181149	Intron (uc001ozi.3/79731, intron 9 of 13)	GAB2	-52148
29.0752	-0.0786923	0.632618	-0.124391	0.901005	0.999998	chr11	78228707	78228714	Intron (uc001ozi.3/79731, intron 6 of 13)	NARS2	57195
30.8021	-0.192559	0.628547	-0.306355	0.759334	0.999998	chr11	78236683	78236728	Intron (uc001ozi.3/79731, intron 6 of 13)	NARS2	49181
41.7888	-0.149792	0.544269	-0.275217	0.78315	0.999998	chr11	78252482	78252495	Intron (uc001ozj.3/uc001ozj.3, intron 1 of 3)	NARS2	33414
26.374	-0.215117	0.737369	-0.291735	0.770489	NA	chr11	78266311	78266314	Exon (uc001ozj.3/uc001ozj.3, exon 3 of 4)	NARS2	19595
17.0251	0.045583	0.762332	0.0597942	0.95232	NA	chr11	78277204	78277292	5' UTR	NARS2	8617
17.2437	0.0476004	0.772413	0.0616255	0.950861	NA	chr11	78282429	78282491	5' UTR	NARS2	3418
23.4239	0.805222	0.641021	1.25615	0.20906	NA	chr11	78285423	78285445	Promoter	NARS2	464
9000.87	-0.180524	0.31401	-0.574898	0.56536	0.999998	chr11	78285747	78285909	Promoter	NARS2	0
15.6922	-0.774758	0.762736	-1.01576	0.309742	NA	chr11	78285919	78285921	Promoter	NARS2	-10
1345.76	0.16223	0.309934	0.523435	0.600671	0.999998	chr11	82611444	82611587	Promoter	PRCP	0
22.8523	0.0704962	0.664215	0.106135	0.915476	NA	chr11	82612643	82612719	Promoter	C11orf82	-18
17.8782	-0.698666	0.721427	-0.968451	0.332819	NA	chr11	82692438	82692496	3' UTR	RAB30	15959
324.288	-0.4716	0.339995	-1.38708	0.165417	0.999998	chr11	82782804	82782979	Promoter	RAB30	0
416.655	0.536014	0.424095	1.2639	0.206266	0.999998	chr11	82904628	82904735	Promoter	ANKRD42	-556
18.5364	-0.248184	0.704172	-0.352447	0.724503	NA	chr11	82991180	82991305	5' UTR	CCDC90B	5714
57.5092	0.498193	0.477424	1.0435	0.296715	0.999998	chr11	82996791	82996809	Promoter	CCDC90B	210
2475.23	0.137478	0.304629	0.451295	0.651777	0.999998	chr11	82996968	82997057	Promoter	CCDC90B	0
124.166	0.181959	0.419211	0.434051	0.664251	0.999998	chr11	82997378	82997410	Promoter	CCDC90B	-1
4936.74	0.790683	0.405052	1.95205	0.0509319	0.728275	chr11	85195039	85195184	Intron (uc001pak.2/1740, intron 3 of 27)	DLG2	143130
98.1486	-0.0829553	0.441665	-0.187824	0.851015	0.999998	chr11	85195251	85195278	Intron (uc001pak.2/1740, intron 3 of 27)	DLG2	143036
36.8513	-0.0837797	0.555633	-0.150782	0.880147	0.999998	chr11	85339370	85339437	Promoter	TMEM126B	-180
1112.7	-0.326855	0.3379	-0.967313	0.333388	0.999998	chr11	85376024	85376194	Promoter	CREBZF	0
28.7704	1.42319	0.685416	2.07638	0.0378584	0.647198	chr11	85429518	85429542	Promoter	SYTL2	654
344.527	1.06525	0.426413	2.49817	0.0124835	0.383129	chr11	85430094	85430223	Promoter	SYTL2	0
19.1458	2.32599	0.776599	2.99509	0.00274362	NA	chr11	85430367	85430383	Promoter	SYTL2	0
81.5854	2.93712	0.709347	4.1406	3.46393e-05	0.00989201	chr11	85470998	85471050	Intron (uc010rti.2/54843, intron 1 of 18)	SYTL2	-1841
23.8119	0.332949	0.678369	0.490809	0.623562	NA	chr11	85473271	85473349	Intron (uc010rti.2/54843, intron 1 of 18)	SYTL2	-4114
67.8848	1.43114	0.507434	2.82034	0.00479726	0.239546	chr11	85475076	85475118	Intron (uc010rti.2/54843, intron 1 of 18)	SYTL2	-5919
21.6005	1.28465	0.777549	1.65217	0.0984994	NA	chr11	85475298	85475316	Intron (uc010rti.2/54843, intron 1 of 18)	SYTL2	-6141
1757.28	-0.81257	0.391284	-2.07667	0.0378317	0.64711	chr11	85522132	85522233	Promoter	SYTL2	0
106.741	1.06111	0.413323	2.56726	0.0102507	0.346133	chr11	85671780	85671908	Intron (uc001pbk.3/8301, intron 2 of 2)	PICALM	20363
35.7034	0.00960503	0.582116	0.0165002	0.986835	0.999998	chr11	85692995	85693047	Promoter	PICALM	-724
32.0974	-0.311149	0.5763	-0.539908	0.58926	0.999998	chr11	85779898	85779900	Promoter	PICALM	239
2905.02	-0.13773	0.341625	-0.403163	0.686828	0.999998	chr11	85780021	85780187	Promoter	PICALM	0
18.6074	0.711756	0.729794	0.975283	0.32942	NA	chr11	85956007	85956148	Promoter	EED	201
68.1672	0.874493	0.466098	1.8762	0.0606277	0.775977	chr11	86380553	86380611	Intron (uc001pbz.3/10873, intron 1 of 13)	ME3	2629
85.5054	-0.186202	0.430617	-0.432408	0.665445	0.999998	chr11	86666367	86666537	Promoter	FZD4	0
126.17	2.05184	0.440802	4.65477	3.24336e-06	0.00170618	chr11	87121916	87122092	Distal Intergenic	TMEM135	373030
31.9775	0.358112	0.601478	0.595386	0.551585	0.999998	chr11	87741637	87741780	Distal Intergenic	RAB38	166855
23.7748	-0.362931	0.772327	-0.469918	0.638413	NA	chr11	87806001	87806080	Distal Intergenic	RAB38	102555
14.6745	0.134229	0.81924	0.163846	0.869852	NA	chr11	87815528	87815713	Distal Intergenic	RAB38	92922
29.6934	-0.41404	0.608658	-0.680251	0.496346	0.999998	chr11	87828915	87828960	Distal Intergenic	RAB38	79675
26.1875	-0.887959	0.622921	-1.42547	0.15402	NA	chr11	87831999	87832050	Distal Intergenic	RAB38	76585
31.501	0.600674	0.612143	0.981263	0.326463	0.999998	chr11	87846503	87846512	3' UTR	RAB38	62123
21.8252	-0.858034	0.688551	-1.24615	0.212711	NA	chr11	87849104	87849184	Intron (uc001pcj.2/23682, intron 2 of 2)	RAB38	59451
20.1447	0.174072	0.678546	0.256536	0.797537	NA	chr11	87856317	87856350	Intron (uc001pcj.2/23682, intron 2 of 2)	RAB38	52285
16.4517	0.289293	0.786563	0.367794	0.713027	NA	chr11	87858483	87858550	Intron (uc001pcj.2/23682, intron 2 of 2)	RAB38	50085
19.4012	-0.674351	0.709895	-0.949931	0.342147	NA	chr11	87859899	87859951	Intron (uc001pcj.2/23682, intron 2 of 2)	RAB38	48684
23.5656	-0.40678	0.655872	-0.620213	0.535118	NA	chr11	87860747	87860770	Intron (uc001pcj.2/23682, intron 2 of 2)	RAB38	47865
34.3936	-0.840237	0.595835	-1.41018	0.158485	0.999998	chr11	87866686	87866737	Intron (uc001pcj.2/23682, intron 2 of 2)	RAB38	41898
16.7448	-0.731762	0.735232	-0.99528	0.3196	NA	chr11	87870212	87870245	Intron (uc001pcj.2/23682, intron 2 of 2)	RAB38	38390
31.5035	-0.420419	0.597389	-0.703761	0.481582	0.999998	chr11	87871263	87871293	Intron (uc001pcj.2/23682, intron 2 of 2)	RAB38	37342
25.6375	-0.58204	0.637386	-0.913166	0.361155	NA	chr11	87878292	87878405	Intron (uc001pcj.2/23682, intron 2 of 2)	RAB38	30230
18.3944	-0.146254	0.721722	-0.202646	0.839412	NA	chr11	87879333	87879368	Intron (uc001pcj.2/23682, intron 2 of 2)	RAB38	29267
24.2764	-0.211234	0.643136	-0.328444	0.742576	NA	chr11	87880034	87880044	Intron (uc001pcj.2/23682, intron 2 of 2)	RAB38	28591
41.1272	0.23003	0.560746	0.410222	0.681643	0.999998	chr11	87882214	87882283	Intron (uc001pcj.2/23682, intron 2 of 2)	RAB38	26352
49.8822	0.353732	0.584154	0.605546	0.544816	0.999998	chr11	87882925	87882931	Exon (uc001pcj.2/23682, exon 2 of 3)	RAB38	25704
66.2639	0.976882	0.519164	1.88164	0.0598844	0.774482	chr11	87893620	87893723	Intron (uc001pcj.2/23682, intron 1 of 2)	RAB38	14912
14.7279	-0.571246	0.786808	-0.72603	0.46782	NA	chr11	87899663	87899671	Intron (uc001pcj.2/23682, intron 1 of 2)	RAB38	8964
20.2134	-1.10392	0.721077	-1.53093	0.125786	NA	chr11	87900932	87901042	Intron (uc001pcj.2/23682, intron 1 of 2)	RAB38	7593
21.0249	-0.804649	0.741445	-1.08524	0.277814	NA	chr11	87903184	87903197	Intron (uc001pcj.2/23682, intron 1 of 2)	RAB38	5438
49.7632	0.195256	0.512315	0.381124	0.703111	0.999998	chr11	87907337	87907373	Intron (uc001pcj.2/23682, intron 1 of 2)	RAB38	1262
142.672	-0.547503	0.38191	-1.43359	0.151688	0.999998	chr11	87907907	87907942	Promoter	RAB38	693
44.348	0.493157	0.528807	0.932584	0.351035	0.999998	chr11	87908483	87908496	Promoter	RAB38	139
11240.8	0.2639	0.326642	0.807918	0.419138	0.999998	chr11	87908572	87908651	Promoter	RAB38	0
16.4055	-0.221569	0.746069	-0.296982	0.76648	NA	chr11	88045613	88045709	5' UTR	CTSC	25232
5131.32	0.122008	0.409618	0.297857	0.765812	0.999998	chr11	88070794	88070971	Promoter	CTSC	0
77.1661	0.256696	0.537519	0.477557	0.632965	0.999998	chr11	88909085	88909176	Distal Intergenic	TYR	-1864
17.2366	0.218567	0.758999	0.287967	0.773372	NA	chr11	88911889	88911931	Promoter	TYR	849
163.171	0.162039	0.419671	0.38611	0.699415	0.999998	chr11	89080083	89080090	Intron (uc009yvr.3/50507, intron 12 of 16)	NOX4	143815
16.2916	-0.612355	0.850849	-0.719698	0.471711	NA	chr11	89094998	89095034	Intron (uc009yvr.3/50507, intron 11 of 16)	NOX4	128871
14.0195	-0.40863	0.841622	-0.485526	0.627303	NA	chr11	89105329	89105368	Intron (uc009yvr.3/50507, intron 11 of 16)	NOX4	118537
17.2445	0.273275	0.795929	0.343341	0.731342	NA	chr11	89124944	89125100	Intron (uc009yvr.3/50507, intron 10 of 16)	NOX4	98805
20.5516	0.427436	0.711835	0.60047	0.548193	NA	chr11	89133385	89133527	Exon (uc009yvr.3/50507, exon 9 of 17)	NOX4	90378
28.9268	-0.275968	0.655044	-0.421296	0.673539	0.999998	chr11	89135558	89135678	Exon (uc009yvr.3/50507, exon 8 of 17)	NOX4	88227
32.1175	-0.267001	0.66052	-0.404228	0.686045	0.999998	chr11	89150170	89150172	Intron (uc009yvr.3/50507, intron 7 of 16)	NOX4	73733
18.2604	-0.529972	0.758889	-0.698353	0.484956	NA	chr11	89165989	89166016	5' UTR	NOX4	57889
25.4962	-0.426218	0.653484	-0.652224	0.514257	NA	chr11	89177294	89177400	Exon (uc009yvr.3/50507, exon 4 of 17)	NOX4	46505
23.4924	0.263681	0.708948	0.371934	0.709942	NA	chr11	89182604	89182692	Exon (uc009yvr.3/50507, exon 3 of 17)	NOX4	41213
42.6832	0.0378572	0.579828	0.0652904	0.947943	0.999998	chr11	89185058	89185117	5' UTR	NOX4	38788
17.7879	-0.29205	0.811728	-0.359787	0.719006	NA	chr11	89186910	89186990	Intron (uc009yvr.3/50507, intron 1 of 16)	NOX4	36915
15.8849	-0.80905	0.860279	-0.94045	0.346987	NA	chr11	89211291	89211363	Intron (uc009yvr.3/50507, intron 1 of 16)	NOX4	12542
29.749	-0.827516	0.674152	-1.22749	0.219638	0.999998	chr11	89222510	89222525	Intron (uc009yvr.3/50507, intron 1 of 16)	NOX4	1380
26.7676	-0.0967482	0.782792	-0.123594	0.901637	0.999998	chr11	89223589	89223659	Promoter	NOX4	246
19.6471	-0.27327	0.725196	-0.376822	0.706306	NA	chr11	89226168	89226293	Promoter	NOX4	-781
32.9357	-0.415017	0.690935	-0.60066	0.548066	0.999998	chr11	89231163	89231304	5' UTR	NOX4	-5776
16.3751	-0.683609	0.864193	-0.791037	0.428923	NA	chr11	89235394	89235420	Intron (uc009yvq.3/50507, intron 2 of 20)	NOX4	-10007
17.9502	-0.683314	0.775379	-0.881265	0.378174	NA	chr11	89238151	89238167	Intron (uc009yvq.3/50507, intron 2 of 20)	NOX4	-12764
26.642	-1.14354	0.663885	-1.72249	0.0849801	0.878384	chr11	89245580	89245613	Intron (uc009yvq.3/50507, intron 2 of 20)	NOX4	-20193
32.7551	-0.50269	0.626509	-0.802368	0.42234	0.999998	chr11	89245935	89245947	Intron (uc009yvq.3/50507, intron 2 of 20)	NOX4	-20548
41.3454	-0.532129	0.593244	-0.896982	0.369729	0.999998	chr11	89257675	89257753	Intron (uc009yvq.3/50507, intron 2 of 20)	NOX4	-32288
12.919	0.173282	0.917793	0.188803	0.850247	NA	chr11	89266866	89267048	Intron (uc009yvq.3/50507, intron 2 of 20)	NOX4	-41479
19.4236	-0.528897	0.725436	-0.729075	0.465956	NA	chr11	89267580	89267777	Intron (uc009yvq.3/50507, intron 2 of 20)	NOX4	-42193
21.3634	-1.07294	0.845468	-1.26904	0.204425	NA	chr11	89273088	89273127	Intron (uc009yvq.3/50507, intron 2 of 20)	NOX4	-47701
17.1272	-0.554633	0.738423	-0.751104	0.45259	NA	chr11	89282059	89282078	Intron (uc009yvq.3/50507, intron 1 of 20)	NOX4	40701
16.5449	-0.827848	0.745317	-1.11073	0.266683	NA	chr11	89301584	89301659	Intron (uc009yvq.3/50507, intron 1 of 20)	NOX4	21120
641.454	-0.177167	0.395318	-0.448164	0.654035	0.999998	chr11	89322709	89322797	Promoter	NOX4	0
80.4746	-0.452257	0.512764	-0.881998	0.377778	0.999998	chr11	89323240	89323377	Promoter	NOX4	-461
23.3893	-0.104823	0.69633	-0.150537	0.880341	NA	chr11	89942254	89942410	Intron (uc001pdg.2/26973, intron 6 of 10)	CHORDC1	14122
1393.14	-0.594706	0.354649	-1.67689	0.0935648	0.89827	chr11	89956183	89956304	Promoter	CHORDC1	228
456.666	0.633804	0.370404	1.71111	0.0870601	0.884615	chr11	92931001	92931172	Promoter	SLC36A4	0
299.845	0.109872	0.362122	0.303412	0.761576	0.999998	chr11	93276463	93276618	Promoter	SMCO4	0
614.559	0.0838786	0.368536	0.227599	0.819958	0.999998	chr11	93474590	93474705	Promoter	TAF1D	0
249.348	0.0855037	0.384615	0.22231	0.824073	0.999998	chr11	94226923	94227070	Promoter	MRE11A	0
16.5223	1.37648	1.02231	1.34644	0.178162	NA	chr11	94624802	94624883	Distal Intergenic	CWC15	81827
18.552	-0.143347	0.713288	-0.200967	0.840724	NA	chr11	94705229	94705336	Exon (uc001pfd.4/51503, exon 2 of 8)	CWC15	1374
5330.97	-0.0937014	0.303971	-0.308258	0.757886	0.999998	chr11	94706701	94706809	Promoter	CWC15	0
21.684	-0.0656811	0.663034	-0.0990614	0.921089	NA	chr11	94884131	94884171	Exon (uc001pfi.1/uc001pfi.1, exon 1 of 3)	ENDOD1	61157
20.895	0.312539	0.677446	0.461349	0.644549	NA	chr11	94884676	94884750	Exon (uc001pfi.1/uc001pfi.1, exon 1 of 3)	ENDOD1	61702
195.748	0.171549	0.400794	0.428023	0.668634	0.999998	chr11	94964251	94964406	Promoter	SESN3	-5
95.586	0.135166	0.4149	0.32578	0.744591	0.999998	chr11	95522651	95522749	Promoter	FAM76B	205
18.7382	0.2276	0.750696	0.303186	0.761748	NA	chr11	95522945	95522974	Promoter	FAM76B	0
29.5682	-0.601616	0.595706	-1.00992	0.312533	0.999998	chr11	95523517	95523574	Promoter	CEP57	-51
15.4828	0.385728	0.805268	0.479006	0.631934	NA	chr11	95567751	95567791	3' UTR	CEP57	44126
40.591	0.458423	0.700257	0.654649	0.512693	0.999998	chr11	95656997	95657023	Promoter	MTMR2	-37
894.032	0.101113	0.319592	0.316381	0.751713	0.999998	chr11	95657130	95657282	Promoter	MTMR2	89
186.529	-1.10687	0.401441	-2.75723	0.00582932	0.263065	chr11	96076292	96076406	Promoter	MAML2	0
624.646	-0.162256	0.355199	-0.456803	0.647813	0.999998	chr11	96123016	96123112	Promoter	CCDC82	0
88.5292	0.480579	0.543379	0.884426	0.376466	0.999998	chr11	99789665	99789669	Intron (uc009ywv.2/53942, intron 7 of 15)	CNTN5	-272189
57.5962	0.131909	0.470085	0.280607	0.779012	0.999998	chr11	102217772	102217925	Promoter	BIRC2	0
42.6553	-0.330118	0.525291	-0.628448	0.52971	0.999998	chr11	102323420	102323429	Promoter	TMEM123	346
2076.73	-0.0714653	0.317071	-0.225392	0.821674	0.999998	chr11	102323449	102323588	Promoter	TMEM123	187
178.323	-1.05224	0.392495	-2.6809	0.00734236	0.292198	chr11	102323746	102323790	Promoter	TMEM123	0
41.8368	0.109555	0.612951	0.178734	0.858147	0.999998	chr11	102425803	102425877	Distal Intergenic	MMP7	-24325
23.8155	0.825026	0.708824	1.16394	0.24445	NA	chr11	102595595	102595786	Promoter	MMP8	0
61.8468	-0.0964816	0.559327	-0.172496	0.863048	0.999998	chr11	102679039	102679060	Intron (uc001phh.1/100288077, intron 4 of 7)	MMP1	-10073
3463.02	-0.0215624	0.34783	-0.0619913	0.95057	0.999998	chr11	102962788	102962945	Promoter	DCUN1D5	0
14.8239	0.65095	0.899924	0.723339	0.469472	NA	chr11	103275789	103275838	Intron (uc001phn.1/79659, intron 85 of 89)	DYNC2H1	295629
22.302	0.448716	0.645046	0.695634	0.486658	NA	chr11	103280439	103280447	Intron (uc001phn.1/79659, intron 85 of 89)	DYNC2H1	300279
17.127	-0.963797	0.742679	-1.29773	0.19438	NA	chr11	103784759	103784781	Intron (uc001php.3/80310, intron 6 of 6)	MIR4693	64125
42.941	0.917366	0.687081	1.33516	0.181823	0.999998	chr11	104005545	104005668	Intron (uc001php.3/80310, intron 1 of 6)	PDGFD	29359
51.3004	-0.338001	0.61862	-0.546379	0.584805	0.999998	chr11	104034835	104034844	Promoter	PDGFD	183
223.664	0.0546225	0.493349	0.110718	0.91184	0.999998	chr11	104035021	104035110	Promoter	PDGFD	0
29.2389	0.62272	0.614691	1.01306	0.31103	0.999998	chr11	104480009	104480116	Distal Intergenic	CASP12	289281
57.7667	2.14375	0.518748	4.13255	3.58768e-05	0.0100539	chr11	104565348	104565366	Distal Intergenic	CASP12	204031
234.558	0.129398	0.389501	0.332215	0.739727	0.999998	chr11	104839262	104839420	Promoter	CASP4	0
127.102	0.602822	1.12939	0.533758	0.593509	0.999998	chr11	104905869	104905913	Promoter	CASP1	0
255.999	-0.137105	0.374727	-0.36588	0.714455	0.999998	chr11	105892907	105893012	Promoter	MSANTD4	0
228.376	-0.0721697	0.372472	-0.193759	0.846365	0.999998	chr11	105948036	105948205	Promoter	AASDHPPT	-87
19.2219	2.83519	0.952617	2.97621	0.00291837	NA	chr11	106845291	106845417	Intron (uc001pjf.5/2977, intron 3 of 8)	GUCY1A2	43754
646.546	2.37293	0.450274	5.26998	1.36442e-07	0.000116892	chr11	106874522	106874708	Intron (uc001pjf.5/2977, intron 1 of 8)	GUCY1A2	14463
293.851	0.00436126	0.375236	0.0116227	0.990727	0.999998	chr11	107328430	107328604	Promoter	CWF19L2	0
55.4867	0.107212	0.531709	0.201638	0.8402	0.999998	chr11	107436420	107436468	Promoter	ALKBH8	0
33.22	-0.42396	0.623365	-0.680116	0.496431	0.999998	chr11	107729284	107729305	Promoter	SLC35F2	375
826.495	-0.178812	0.377893	-0.473181	0.636084	0.999998	chr11	107729494	107729633	Promoter	SLC35F2	47
20.3505	-0.761238	0.694763	-1.09568	0.273219	NA	chr11	107729893	107729947	Promoter	SLC35F2	0
89.0824	0.676854	0.428093	1.58109	0.113857	0.950804	chr11	107879962	107880084	Promoter	CUL5	554
28.734	0.171632	0.722668	0.237497	0.812271	0.999998	chr11	108009659	108009769	Exon (uc001pjx.3/38, exon 5 of 8)	ACAT1	17401
1553.66	-0.0747303	0.317674	-0.235242	0.814021	0.999998	chr11	108093295	108093485	Promoter	NPAT	0
84.2209	-0.753855	0.428825	-1.75795	0.0787553	0.855284	chr11	108464466	108464551	Promoter	EXPH5	-92
17.3434	-0.41222	0.802399	-0.513734	0.607438	NA	chr11	109350862	109351005	Distal Intergenic	C11orf87	58016
15.2422	0.534471	0.791977	0.674857	0.499767	NA	chr11	109859487	109859489	Distal Intergenic	ZC3H12C	-104437
449.74	0.0867048	0.376938	0.230024	0.818073	0.999998	chr11	109958775	109958919	Distal Intergenic	ZC3H12C	-5007
22.6349	-0.407464	0.653791	-0.623233	0.533132	NA	chr11	110101254	110101379	3' UTR	RDX	6017
17.3725	0.299166	0.718401	0.416433	0.677093	NA	chr11	110108272	110108397	Promoter	RDX	96
19.7582	-0.10491	0.681418	-0.153958	0.877643	NA	chr11	110118426	110118560	5' UTR	RDX	-9933
69.3528	-0.698561	0.459594	-1.51995	0.128522	0.986324	chr11	110124662	110124833	Exon (uc009yxx.1/5962, exon 9 of 17)	RDX	-16169
30.6781	-0.172515	0.564477	-0.305619	0.759894	0.999998	chr11	110128490	110128638	Exon (uc009yxx.1/5962, exon 7 of 17)	RDX	-19997
605.623	0.112337	0.475481	0.23626	0.813231	0.999998	chr11	110167301	110167374	Promoter	RDX	63
27.5206	1.21332	0.842612	1.43995	0.149882	0.999998	chr11	110583019	110583200	Promoter	ARHGAP20	-246
122.364	0.338138	0.405192	0.834514	0.403991	0.999998	chr11	110967982	110968119	Distal Intergenic	C11orf53	-158588
17.6106	0.539764	0.707497	0.762921	0.445511	NA	chr11	111631572	111631652	Exon (uc001plw.1/5519, exon 4 of 16)	PPP2R1B	5517
1625.16	-0.120901	0.329303	-0.367143	0.713512	0.999998	chr11	111637002	111637153	Promoter	PPP2R1B	16
154.636	1.3167	0.421861	3.12116	0.00180138	0.130785	chr11	111685346	111685474	Intron (uc001ply.3/79796, intron 13 of 14)	PPP2R1B	-48177
45.607	-0.11122	0.518681	-0.214429	0.830212	0.999998	chr11	111692182	111692331	Intron (uc001ply.3/79796, intron 13 of 14)	ALG9	49673
95.529	-0.231437	0.456906	-0.50653	0.612485	0.999998	chr11	111742000	111742045	Promoter	ALG9	0
453.285	-0.315278	0.357367	-0.882226	0.377655	0.999998	chr11	111742215	111742305	Promoter	ALG9	0
70.538	-0.741378	0.447961	-1.65501	0.0979234	0.90694	chr11	111749760	111749917	Promoter	C11orf1	-31
22.6863	-0.272389	0.993089	-0.274285	0.783866	NA	chr11	111779655	111779691	Exon (uc001pmf.1/1410, exon 3 of 3)	CRYAB	2782
24.5809	0.944834	1.76317	0.535873	0.592046	NA	chr11	111781088	111781168	Exon (uc001pmf.1/1410, exon 2 of 3)	CRYAB	1305
63.5354	-0.480479	0.616604	-0.779234	0.435842	0.999998	chr11	111781441	111781495	Promoter	CRYAB	978
37.3999	0.84471	1.46256	0.577558	0.563563	0.999998	chr11	111782416	111782422	Promoter	CRYAB	51
9285.43	1.26167	1.02342	1.2328	0.217651	0.999998	chr11	111782465	111782498	Promoter	CRYAB	0
101.013	0.626226	0.585588	1.0694	0.28489	0.999998	chr11	111782539	111782543	Promoter	CRYAB	-66
357.393	0.797169	0.414873	1.92148	0.0546713	0.749574	chr11	111782701	111782734	Promoter	CRYAB	-228
56.2389	1.04207	0.491205	2.12145	0.0338841	0.612235	chr11	111782780	111782783	Promoter	CRYAB	-307
113.552	0.186533	0.401793	0.464253	0.642467	0.999998	chr11	111944720	111944771	Promoter	PIH1D2	124
18.4836	0.879821	0.73131	1.20308	0.228947	NA	chr11	111944905	111944931	Promoter	PIH1D2	-10
3896.5	0.591299	0.437543	1.35141	0.176565	0.999998	chr11	111957412	111957554	Promoter	TIMM8B	0
62.2286	0.034603	0.506286	0.0683467	0.94551	0.999998	chr11	113185095	113185204	Promoter	TTC12	-47
579.033	0.0632403	0.346672	0.182421	0.855252	0.999998	chr11	113577017	113577172	Promoter	TMPRSS5	0
856.375	0.0199923	0.329867	0.0606071	0.951672	0.999998	chr11	113644395	113644493	Promoter	ZW10	0
303.917	-0.00438806	0.521991	-0.0084064	0.993293	0.999998	chr11	113746183	113746327	Promoter	USP28	0
364.097	0.601245	0.392202	1.533	0.125276	0.976715	chr11	114271158	114271284	Promoter	C11orf71	0
16.9947	-1.10933	0.750167	-1.47878	0.1392	NA	chr11	115047057	115047107	3' UTR	CADM1	238360
19.2747	-0.949277	0.726707	-1.30627	0.19146	NA	chr11	115049379	115049492	Exon (uc001ppf.4/23705, exon 8 of 9)	CADM1	235975
5451.38	-0.76766	0.412373	-1.86157	0.062664	0.787172	chr11	115375043	115375192	Promoter	CADM1	49
130.289	-0.0459293	0.39235	-0.117062	0.906811	0.999998	chr11	116643663	116643766	Promoter	BUD13	0
15.6255	0.435972	0.771994	0.564736	0.572254	NA	chr11	116653677	116653700	Exon (uc001ppp.3/8882, exon 11 of 14)	ZNF259	5039
916.358	0.292203	1.07954	0.270673	0.786643	0.999998	chr11	116658694	116658776	Promoter	ZNF259	0
1505.65	0.318074	0.356433	0.892381	0.372189	0.999998	chr11	116969125	116969198	Promoter	SIK3	-132
424.862	-0.492382	0.35261	-1.39639	0.162596	0.999998	chr11	117102754	117102819	Promoter	PCSK7	0
57.0115	-0.17167	0.489507	-0.350699	0.725814	0.999998	chr11	117103230	117103287	Promoter	RNF214	-54
215.005	-0.0116543	0.397273	-0.0293356	0.976597	0.999998	chr11	117186933	117187063	Promoter	BACE1	0
137.001	1.0614	0.406324	2.61221	0.00899602	0.322364	chr11	117712882	117713055	Intron (uc021qqy.1/100533181, intron 2 of 10)	FXYD2	-14075
105.718	-0.35166	0.506517	-0.694271	0.487512	0.999998	chr11	117747331	117747464	Promoter	FXYD6	282
27.7255	0.523077	0.592756	0.88245	0.377534	0.999998	chr11	118123002	118123096	Promoter	MPZL3	0
591.47	0.144355	0.321334	0.449236	0.653261	0.999998	chr11	118436592	118436792	Promoter	IFT46	0
14.4731	0.492543	0.860804	0.572189	0.567194	NA	chr11	118505806	118505808	Intron (uc001ptr.2/23187, intron 10 of 23)	PHLDB1	3176
48.5819	-0.311175	0.541523	-0.57463	0.565542	0.999998	chr11	118618827	118618899	3' UTR	DDX6	11179
20.7817	-0.495318	0.710827	-0.696819	0.485916	NA	chr11	118619411	118619435	3' UTR	DDX6	10643
873.519	-0.347471	0.342024	-1.01593	0.309665	0.999998	chr11	118661652	118661698	Promoter	DDX6	0
4286.2	-0.104835	0.358466	-0.292455	0.769939	0.999998	chr11	118661826	118661897	Promoter	DDX6	75
37.913	-0.38565	0.547497	-0.704388	0.481191	0.999998	chr11	118662406	118662459	Promoter	DDX6	-434
57.3117	0.293238	0.567367	0.516839	0.605268	0.999998	chr11	118796623	118796699	Distal Intergenic	BCL9L	-15010
193.616	0.0890617	0.359873	0.247481	0.804536	0.999998	chr11	118868672	118868756	Promoter	CCDC84	-96
26.6075	0.38201	0.642899	0.594199	0.552379	NA	chr11	118888720	118888760	Promoter	RPS25	297
4569.63	0.0947785	0.359816	0.263408	0.792236	0.999998	chr11	118889040	118889116	Promoter	RPS25	0
171.404	0.0127017	0.403104	0.0315097	0.974863	0.999998	chr11	118889347	118889398	Promoter	TRAPPC4	106
364.351	-0.232856	0.335081	-0.694925	0.487102	0.999998	chr11	118901564	118901622	Promoter	SLC37A4	0
28.0012	0.20136	0.594142	0.338908	0.734679	0.999998	chr11	118927630	118927660	Promoter	HYOU1	122
1649.69	0.0432404	0.329884	0.131078	0.895714	0.999998	chr11	118927761	118927938	Promoter	HYOU1	0
63.7002	0.178767	0.470277	0.380132	0.703847	0.999998	chr11	118938336	118938482	Promoter	VPS11	-11
3104.1	-0.591275	0.444888	-1.32904	0.183834	0.999998	chr11	118966166	118966180	Promoter	H2AFX	0
2116.21	0.0877077	0.315557	0.277945	0.781054	0.999998	chr11	118972487	118972605	Promoter	DPAGT1	180
47.7359	0.206613	0.534004	0.386913	0.698821	0.999998	chr11	119234902	119235076	Promoter	USP2	-10
27.136	-0.0215355	0.621013	-0.0346779	0.972337	0.999998	chr11	119252269	119252414	Promoter	USP2	22
19.3552	0.631881	0.680299	0.928828	0.352978	NA	chr11	119488935	119489125	Distal Intergenic	PVRL1	110310
153.223	-0.472219	0.384432	-1.22836	0.219314	0.999998	chr11	119599875	119599957	Promoter	PVRL1	-440
25.0621	-0.0636183	0.688907	-0.0923467	0.926423	NA	chr11	119600154	119600194	Promoter	PVRL1	-719
15.509	-0.604282	0.759973	-0.795137	0.426534	NA	chr11	120099893	120099959	3' UTR	POU2F3	-7390
16.2894	0.247136	0.725422	0.340679	0.733345	NA	chr11	120766755	120766756	Intron (uc001pxn.2/2900, intron 11 of 20)	TBCEL	-128047
54.8653	-0.179321	0.504262	-0.355611	0.722132	0.999998	chr11	122084012	122084017	Intron (uc009zbb.1/399959, intron 3 of 3)	RP11-166D19.1	-10242
35.8062	0.0213217	0.629635	0.0338635	0.972986	0.999998	chr11	122928511	122928618	Exon (uc009zbc.3/3312, exon 6 of 6)	HSPA8	2476
16.5845	0.628774	0.777002	0.80923	0.418383	NA	chr11	122929108	122929116	Exon (uc009zbc.3/3312, exon 5 of 6)	HSPA8	1978
46.9574	0.267933	0.489496	0.547364	0.584129	0.999998	chr11	122929512	122929538	Exon (uc009zbc.3/3312, exon 4 of 6)	HSPA8	1556
280.212	-0.0708714	0.396911	-0.178557	0.858285	0.999998	chr11	122929844	122929971	3' UTR	HSPA8	1123
19.4986	0.103763	0.698062	0.148644	0.881835	NA	chr11	122930183	122930186	Promoter	HSPA8	908
35.237	-0.00889767	0.601342	-0.0147964	0.988195	0.999998	chr11	122930426	122930435	Promoter	HSPA8	659
17.975	-0.360215	0.814005	-0.442522	0.658111	NA	chr11	122930487	122930494	Promoter	HSPA8	600
71.1478	0.0105986	0.503327	0.0210572	0.9832	0.999998	chr11	122930627	122930646	Promoter	HSPA8	448
18.6589	-0.585231	0.69982	-0.836259	0.403009	NA	chr11	122930726	122930735	Promoter	HSPA8	359
42.0394	0.234134	0.527704	0.443684	0.657271	0.999998	chr11	122931426	122931470	Promoter	HSPA8	-332
269.232	-0.0546916	0.384247	-0.142335	0.886816	0.999998	chr11	122931885	122931978	Promoter	HSPA8	-791
19364.4	-0.0666714	0.335755	-0.198572	0.842598	0.999998	chr11	122932810	122932900	Promoter	HSPA8	1
46.2745	0.062487	0.528301	0.118279	0.905847	0.999998	chr11	122933146	122933180	Promoter	HSPA8	6
182.762	0.0533331	0.366821	0.145393	0.884401	0.999998	chr11	123612255	123612410	Promoter	ZNF202	0
1591.47	-0.0983841	0.389267	-0.252742	0.800468	0.999998	chr11	124543577	124543770	Promoter	SPA17	0
32.0319	0.524598	0.570882	0.918926	0.358134	0.999998	chr11	124616553	124616622	3' UTR	VSIG2	5487
39.3098	0.201513	0.589804	0.34166	0.732607	0.999998	chr11	124670279	124670313	Promoter	MSANTD2	0
39.3494	-0.291003	0.516861	-0.56302	0.573421	0.999998	chr11	124823846	124823938	Promoter	CCDC15	-79
93.6161	0.171455	0.607986	0.282004	0.77794	0.999998	chr11	124952356	124952360	Promoter	SLC37A2	-675
743.042	-0.402478	0.329929	-1.21989	0.222506	0.999998	chr11	124981459	124981531	Promoter	TMEM218	73
38.1418	-0.313996	0.563222	-0.557499	0.577187	0.999998	chr11	124981609	124981639	Promoter	TMEM218	-5
279.808	1.08054	0.38141	2.83301	0.00461126	0.234095	chr11	125321351	125321455	Intron (uc001qbx.3/9638, intron 8 of 9)	PKNOX2	39992
28.1997	0.803225	0.633135	1.26865	0.204567	0.999998	chr11	125322648	125322734	Intron (uc001qbx.3/9638, intron 7 of 9)	PKNOX2	41289
83.1434	0.453478	0.469904	0.965044	0.334523	0.999998	chr11	125365333	125365449	Promoter	FEZ1	757
1112.7	-0.191395	0.35558	-0.538263	0.590395	0.999998	chr11	125366065	125366224	Promoter	FEZ1	0
40.0124	-0.288546	0.53462	-0.53972	0.58939	0.999998	chr11	125462347	125462498	Promoter	STT3A	-241
82.7276	0.204653	0.447761	0.457059	0.647628	0.999998	chr11	125495706	125495808	Promoter	CHEK1	-316
24.9307	0.979886	0.774972	1.26441	0.206081	NA	chr11	125744254	125744278	Distal Intergenic	HYLS1	-9231
569.47	-0.0845168	0.343746	-0.24587	0.805783	0.999998	chr11	125773037	125773135	Promoter	PUS3	0
90.1592	-0.658429	0.48843	-1.34805	0.177642	0.999998	chr11	125932725	125932764	Promoter	CDON	423
269.358	-0.118529	0.397887	-0.297896	0.765782	0.999998	chr11	126081497	126081590	Promoter	RPUSD4	0
26.6792	-0.13729	0.632249	-0.217145	0.828095	0.999998	chr11	126133584	126133690	3' UTR	SRPR	5187
17.8424	-0.497839	0.717653	-0.693704	0.487868	NA	chr11	126134917	126134997	Exon (uc001qdh.3/6734, exon 11 of 14)	SRPR	3880
5300.43	-0.757059	0.306001	-2.47404	0.0133595	0.395054	chr11	126138707	126138857	Promoter	SRPR	20
27.5056	0.0975825	0.625342	0.156047	0.875996	0.999998	chr11	126173856	126173889	Promoter	DCPS	209
143.442	0.138766	0.439331	0.315857	0.752111	0.999998	chr11	126174136	126174231	Promoter	DCPS	489
584.146	-0.0418969	0.321194	-0.130441	0.896218	0.999998	chr11	126225355	126225501	Promoter	NA	0
24.5003	-0.398652	0.629135	-0.63365	0.526309	NA	chr11	126228315	126228358	Intron (uc001qds.3/6484, intron 1 of 10)	ST3GAL4	2526
14.27	0.0413902	0.868748	0.0476435	0.962	NA	chr11	126278237	126278360	5' UTR	ST3GAL4	1108
42.714	1.14067	0.566017	2.01525	0.0438779	0.683239	chr11	128132403	128132566	Distal Intergenic	ETS1	259639
15.99	0.411118	0.733764	0.560286	0.575284	NA	chr11	128330107	128330120	3' UTR	ETS1	62085
31.0278	0.425787	0.668913	0.636535	0.524428	0.999998	chr11	128330447	128330458	3' UTR	ETS1	61747
62.9457	0.089754	0.520378	0.172479	0.863061	0.999998	chr11	128331710	128331810	3' UTR	ETS1	60395
35.7283	0.731916	0.682496	1.07241	0.283536	0.999998	chr11	128350147	128350347	Exon (uc009zcg.2/2113, exon 6 of 7)	ETS1	41858
25.4363	0.108262	0.657508	0.164655	0.869215	NA	chr11	128359183	128359378	Exon (uc009zcg.2/2113, exon 3 of 7)	ETS1	32827
2681.81	0.487283	0.386373	1.26117	0.207247	0.999998	chr11	128392142	128392323	Promoter	ETS1	0
31.4637	0.43424	0.628944	0.690427	0.489926	0.999998	chr11	128392520	128392576	Promoter	ETS1	-315
94.6809	1.22389	0.431809	2.83433	0.00459217	0.234095	chr11	128505203	128505315	Distal Intergenic	ETS1	-47750
20.2703	-0.652434	0.676373	-0.964607	0.334742	NA	chr11	129149248	129149261	Distal Intergenic	ARHGAP32	-87155
180.11	-0.429138	0.382155	-1.12294	0.261462	0.999998	chr11	129149342	129149423	Distal Intergenic	ARHGAP32	-87249
28.6501	0.0319666	0.625938	0.0510699	0.95927	0.999998	chr11	129149486	129149498	Distal Intergenic	ARHGAP32	-87393
122.609	0.248497	0.475367	0.522747	0.60115	0.999998	chr11	129594378	129594380	Distal Intergenic	TMEM45B	-91361
358.515	-0.322121	0.380371	-0.846859	0.397074	0.999998	chr11	129765399	129765527	Promoter	NFRKB	0
256.071	0.476451	0.373347	1.27616	0.201899	0.999998	chr11	129841122	129841157	Intron (uc001qfm.3/56980, intron 1 of 21)	PRDM10	-23605
24.7309	0.669231	0.639109	1.04713	0.295038	NA	chr11	129872106	129872153	Promoter	LINC00167	-366
76.8692	-0.234631	0.439488	-0.533874	0.593429	0.999998	chr11	129872671	129872748	Promoter	PRDM10	0
22.1061	0.0269139	0.746592	0.0360491	0.971243	NA	chr11	129991646	129991705	Exon (uc001qfp.3/334, exon 5 of 17)	APLP2	12322
27.2416	0.33933	0.75714	0.448173	0.654028	0.999998	chr11	130149711	130149726	Intron (uc001qfx.3/29068, intron 1 of 10)	ZBTB44	-17887
40.7279	0.598812	0.516447	1.15948	0.246259	0.999998	chr11	130184306	130184348	Promoter	ZBTB44	259
86.0771	0.473325	0.436281	1.08491	0.277962	0.999998	chr11	130184765	130184819	Promoter	ZBTB44	-158
35.2864	0.619986	0.576556	1.07533	0.282228	0.999998	chr11	130746538	130746570	3' UTR	SNX19	39774
929.931	-0.159445	0.355538	-0.448462	0.65382	0.999998	chr11	130786302	130786415	Promoter	SNX19	0
14.2954	-0.0818654	0.805747	-0.101602	0.919073	NA	chr11	131164155	131164159	Distal Intergenic	NTM	-76212
445.646	0.0169671	0.375733	0.0451572	0.963982	0.999998	chr11	134093817	134093903	Promoter	NCAPD3	523
37.6594	-0.143002	0.534274	-0.267656	0.788964	0.999998	chr11	134094426	134094452	Promoter	NCAPD3	0
901.784	0.0516441	0.320129	0.161323	0.871839	0.999998	chr11	134123182	134123287	Promoter	THYN1	0
17.9009	0.189296	0.720244	0.262822	0.792688	NA	chr12	84779	84788	Intron (uc031qfi.1/100288778, intron 2 of 7)	WASH2P	-3084
15.7007	0.491443	0.742204	0.662139	0.507882	NA	chr12	88863	88891	Promoter	WASH2P	606
30.9591	-0.31903	0.647312	-0.492854	0.622116	0.999998	chr12	308117	308289	Promoter	SLC6A12	0
20.1971	-1.05665	0.714904	-1.47803	0.1394	NA	chr12	323198	323285	Promoter	SLC6A12	86
329.651	-0.445349	0.364524	-1.22173	0.22181	0.999998	chr12	498416	498486	Promoter	CCDC77	-30
58.9806	-0.300955	0.504531	-0.596504	0.550838	0.999998	chr12	498681	498736	Promoter	KDM5A	-61
64.6669	0.500001	0.470537	1.06262	0.287955	0.999998	chr12	510530	510642	Promoter	CCDC77	-99
27.968	0.315312	0.587858	0.536374	0.5917	0.999998	chr12	752777	752827	Promoter	NINJ2	0
70.7362	-1.43484	0.454466	-3.15721	0.00159285	0.122466	chr12	772532	772706	Promoter	NINJ2	49
27.2137	-0.672328	0.665682	-1.00998	0.312503	0.999998	chr12	970355	970509	Promoter	WNK1	176
239.869	-0.0921584	0.399523	-0.230671	0.81757	0.999998	chr12	1058678	1058863	Promoter	RAD52	0
209.275	0.331703	0.371722	0.892342	0.37221	0.999998	chr12	1100262	1100331	Promoter	ERC1	-73
17.4695	0.0320517	0.712943	0.0449569	0.964142	NA	chr12	1701650	1701698	Intron (uc009zdq.3/81029, intron 1 of 4)	FBXL14	1633
98.6622	0.559177	0.444112	1.25909	0.207998	0.999998	chr12	1703355	1703375	Promoter	FBXL14	-24
22.0017	0.737047	0.648032	1.13736	0.255387	NA	chr12	1703557	1703568	Promoter	FBXL14	-226
76.3286	0.30932	0.522744	0.591723	0.554036	0.999998	chr12	1703717	1703754	Promoter	FBXL14	-386
22.1983	0.33454	0.700385	0.477651	0.632898	NA	chr12	1704004	1704037	Promoter	FBXL14	-673
509.342	0.173804	0.351691	0.494196	0.621168	0.999998	chr12	2113588	2113746	Promoter	DCP1B	0
50.6627	0.374139	0.567472	0.659309	0.509698	0.999998	chr12	2922048	2922120	Promoter	ITFG2	261
155.62	0.174358	0.535742	0.325451	0.74484	0.999998	chr12	2986185	2986358	Promoter	FOXM1	0
34.3753	0.392774	0.569168	0.690084	0.490141	0.999998	chr12	3068984	3069035	Promoter	TEAD4	236
57.561	0.0223808	0.502921	0.0445016	0.964505	0.999998	chr12	3862231	3862410	Promoter	EFCAB4B	0
24.5384	0.416965	0.634834	0.656809	0.511304	NA	chr12	3982253	3982281	Promoter	PARP11	327
151.578	0.124408	0.388205	0.320469	0.748613	0.999998	chr12	3982514	3982595	Promoter	PARP11	13
24.5099	-0.0744247	0.680854	-0.109311	0.912956	NA	chr12	4430068	4430188	Promoter	C12orf5	-171
873.919	0.0552882	0.375878	0.147091	0.883061	0.999998	chr12	4647599	4647690	Promoter	C12orf4	0
19.5534	-0.473246	0.726012	-0.651843	0.514503	NA	chr12	4647877	4647903	Promoter	RAD51AP1	-47
31.3529	0.104459	0.627759	0.1664	0.867842	0.999998	chr12	4758114	4758256	Promoter	AKAP3	0
32.6031	0.748475	0.584121	1.28137	0.200063	0.999998	chr12	5768916	5769085	Intron (uc001qnm.2/57101, intron 15 of 25)	NTF3	165618
1725.98	-0.324151	0.332306	-0.975458	0.329333	0.999998	chr12	6451157	6451298	Promoter	TNFRSF1A	0
25.9374	-0.108171	0.63284	-0.170929	0.86428	NA	chr12	6495291	6495319	Exon (uc010sfc.2/4055, exon 5 of 10)	LTBR	2092
30.8579	0.395193	0.594459	0.664794	0.506182	0.999998	chr12	6495556	6495600	Exon (uc010sfc.2/4055, exon 6 of 10)	LTBR	2357
39.0801	-0.144243	0.54994	-0.262289	0.793098	0.999998	chr12	6560649	6560797	Promoter	CD27-AS1	0
193.549	-0.367071	0.399117	-0.919709	0.357725	0.999998	chr12	6579808	6579896	Promoter	VAMP1	0
19.0001	-0.173665	0.748125	-0.232134	0.816434	NA	chr12	6602313	6602317	Promoter	MRPL51	154
2169.1	0.265378	0.33286	0.797266	0.425297	0.999998	chr12	6602407	6602487	Promoter	MRPL51	0
526.278	-0.19822	0.354262	-0.559531	0.5758	0.999998	chr12	6602961	6603010	Promoter	NCAPD2	-288
19.7945	1.18827	0.714292	1.66356	0.0962011	NA	chr12	6642660	6642718	Promoter	GAPDH	-867
39.5488	0.255912	0.676263	0.37842	0.705119	0.999998	chr12	6646488	6646497	Exon (uc001qop.2/2597, exon 7 of 9)	GAPDH	2079
796.647	0.25423	0.480162	0.529467	0.596482	0.999998	chr12	6646834	6646991	Exon (uc001qop.2/2597, exon 8 of 9)	GAPDH	2425
75.0787	-0.0559197	0.482821	-0.115819	0.907796	0.999998	chr12	6647104	6647113	Exon (uc001qop.2/2597, exon 8 of 9)	GAPDH	2695
122.124	1.03224	0.536459	1.92418	0.0543326	0.749041	chr12	6647454	6647499	3' UTR	GAPDH	3045
947.022	-0.154398	0.317829	-0.48579	0.627116	0.999998	chr12	6665155	6665268	Promoter	IFFO1	0
1110.35	-0.591374	0.377833	-1.56517	0.117542	0.960375	chr12	6677411	6677519	Promoter	NOP2	0
18.5211	0.506056	0.699287	0.723674	0.469266	NA	chr12	6687582	6687682	Exon (uc001qpn.3/1108, exon 34 of 39)	SCARNA11	3093
19.9061	0.319502	0.666731	0.479207	0.631791	NA	chr12	6688056	6688068	Exon (uc001qpn.3/1108, exon 33 of 39)	SCARNA11	2707
44.6655	-0.295569	0.52468	-0.563332	0.573209	0.999998	chr12	6690251	6690299	Promoter	SCARNA11	476
81.178	0.0700913	0.466837	0.150141	0.880653	0.999998	chr12	6690488	6690499	Promoter	SCARNA11	276
42.2901	-0.353911	0.540246	-0.655093	0.512408	0.999998	chr12	6690853	6690895	Promoter	SCARNA11	-78
33.9338	-0.189885	0.647445	-0.293284	0.769305	0.999998	chr12	6691359	6691405	Promoter	SCARNA11	-584
26.2223	0.0991213	0.638243	0.155303	0.876582	NA	chr12	6697538	6697543	Exon (uc001qpn.3/1108, exon 22 of 39)	SCARNA11	-6763
27.3656	-0.132009	0.601227	-0.219566	0.826209	0.999998	chr12	6700883	6700889	Exon (uc001qpn.3/1108, exon 20 of 39)	SCARNA11	-10108
20.3749	-0.583191	0.666093	-0.87554	0.38128	NA	chr12	6702718	6702785	Exon (uc001qpn.3/1108, exon 15 of 39)	SCARNA11	-11943
25.1184	-0.502091	0.676312	-0.742396	0.457848	NA	chr12	6703669	6703776	Exon (uc001qpn.3/1108, exon 14 of 39)	CHD4	11841
762.846	0.0646984	0.406401	0.159198	0.873513	0.999998	chr12	6716505	6716645	Promoter	CHD4	0
18.7976	-0.058875	0.700395	-0.0840597	0.933009	NA	chr12	6735905	6736028	Intron (uc009zer.2/57121, intron 1 of 1)	LPAR5	4787
301.44	0.3525	0.368195	0.957374	0.338378	0.999998	chr12	6772247	6772363	Promoter	ING4	0
331.562	-0.22486	0.371411	-0.605419	0.5449	0.999998	chr12	6798062	6798138	Promoter	ZNF384	403
26.2259	0.0182653	0.629572	0.0290123	0.976855	NA	chr12	6798466	6798472	Promoter	ZNF384	69
116.582	-0.259928	0.408772	-0.635876	0.524857	0.999998	chr12	6798622	6798676	Promoter	ZNF384	62
27.7247	0.297784	0.61519	0.484053	0.628348	0.999998	chr12	6832964	6833028	Promoter	COPS7A	-122
30.6743	0.604944	0.654083	0.924874	0.355032	0.999998	chr12	6839839	6839986	Exon (uc001qqj.3/50813, exon 7 of 8)	COPS7A	6390
39.4653	0.288978	0.549365	0.526021	0.598873	0.999998	chr12	6857563	6857629	3' UTR	MLF2	4453
1180.45	0.229472	0.364607	0.629366	0.529109	0.999998	chr12	6862206	6862320	Promoter	MLF2	-124
97.1805	0.970087	0.445436	2.17784	0.0294181	0.573686	chr12	6875672	6875700	Promoter	PTMS	131
491.082	-0.498242	0.951742	-0.523505	0.600623	0.999998	chr12	6960403	6960482	Promoter	CDCA3	0
17.4597	0.0249316	0.722226	0.0345205	0.972462	NA	chr12	6961043	6961105	Promoter	USP5	-180
19.5193	-0.539255	0.712863	-0.756463	0.449372	NA	chr12	6981644	6981697	Promoter	SPSB2	752
158.405	-0.0426154	0.38634	-0.110306	0.912167	0.999998	chr12	6982440	6982537	Promoter	SPSB2	0
32.592	0.0242726	0.685876	0.0353892	0.971769	0.999998	chr12	7041736	7041737	Intron (uc001qrw.1/1822, intron 1 of 9)	ATN1	-1266
34.4731	-0.326687	0.570214	-0.57292	0.566699	0.999998	chr12	7044891	7044959	Exon (uc001qrw.1/1822, exon 5 of 10)	ATN1	1888
25.3627	0.713125	0.628309	1.13499	0.256379	NA	chr12	7053791	7053889	Promoter	C12orf57	588
21.0608	0.0930502	0.724029	0.128517	0.89774	NA	chr12	7077656	7077749	Promoter	SCARNA12	-887
2828.71	-0.263826	0.390334	-0.6759	0.499104	0.999998	chr12	7079777	7079911	Promoter	PHB2	5
1075.58	0.259679	0.353162	0.735296	0.462159	0.999998	chr12	7125676	7125864	Promoter	LPCAT3	0
188.465	0.989178	0.372879	2.65281	0.00798238	0.302743	chr12	7245023	7245206	Promoter	C1R	0
78.7059	-1.11379	0.460033	-2.42112	0.0154729	0.424183	chr12	8088780	8088834	Promoter	SLC2A3	58
156.853	0.938764	0.549738	1.70766	0.0877	0.886186	chr12	8218905	8219065	Promoter	C3AR1	0
25.1889	0.761366	0.698099	1.09063	0.275437	NA	chr12	9055436	9055492	Distal Intergenic	PHC1	-11824
17.0891	-1.108	0.724195	-1.52997	0.126023	NA	chr12	9085285	9085310	Exon (uc001qvc.1/1911, exon 7 of 7)	M6PR	17047
42.6731	0.172184	0.572253	0.300888	0.7635	0.999998	chr12	9094436	9094477	Exon (uc001qvf.3/4074, exon 7 of 7)	M6PR	7880
17.5114	0.0132506	0.720111	0.0184008	0.985319	NA	chr12	9095101	9095115	Exon (uc001qvf.3/4074, exon 6 of 7)	M6PR	7242
48.8252	0.213049	0.531104	0.401143	0.688315	0.999998	chr12	9102004	9102009	Promoter	M6PR	348
9550.18	0.0534393	0.31932	0.167354	0.867092	0.999998	chr12	9102177	9102315	Promoter	M6PR	42
17.0749	-0.234427	0.73723	-0.317984	0.750497	NA	chr12	9227328	9227332	Exon (uc001qvk.1/2, exon 29 of 36)	A2M-AS1	9555
42.5612	0.21213	0.646299	0.328222	0.742743	0.999998	chr12	9232964	9233078	Intron (uc001qvk.1/2, intron 22 of 35)	A2M-AS1	15191
21.3442	-1.03858	0.669074	-1.55226	0.1206	NA	chr12	9242526	9242595	Exon (uc001qvk.1/2, exon 21 of 36)	A2M-AS1	24753
19.5363	-0.99698	0.685452	-1.45449	0.145812	NA	chr12	9242988	9242991	Exon (uc001qvk.1/2, exon 20 of 36)	A2M-AS1	25215
18.1545	-1.70856	0.735286	-2.32367	0.0201433	NA	chr12	9256937	9256998	Exon (uc001qvk.1/2, exon 11 of 36)	A2M	11560
15.8037	-0.838246	0.744745	-1.12555	0.260357	NA	chr12	9262468	9262621	Exon (uc001qvk.1/2, exon 6 of 36)	A2M	5937
1632.59	-0.952322	0.320175	-2.97438	0.0029358	0.17856	chr12	9268452	9268619	Promoter	A2M	0
158.852	-0.0385161	0.425381	-0.090545	0.927854	0.999998	chr12	9393029	9393154	Promoter	LINC00987	430
287.493	-1.1914	0.561611	-2.12139	0.0338886	0.612235	chr12	9559981	9560130	Distal Intergenic	DDX12P	12547
146.037	-0.620129	0.475344	-1.30459	0.192032	0.999998	chr12	9600782	9600816	Promoter	DDX12P	-14
187.68	0.444862	0.507171	0.877144	0.380408	0.999998	chr12	10021931	10022015	Promoter	CLEC2B	443
500.08	0.367955	0.393941	0.934036	0.350285	0.999998	chr12	10766129	10766234	Promoter	MAGOHB	0
75.8912	-0.572883	0.45385	-1.26227	0.206851	0.999998	chr12	10875918	10876000	Promoter	YBX3	0
875.628	-0.0263613	0.354979	-0.0742615	0.940802	0.999998	chr12	11324160	11324273	Promoter	PRR4	0
21.6216	0.108773	0.692941	0.156973	0.875266	NA	chr12	11715818	11715820	Intron (uc001qzy.3/338817, intron 7 of 7)	RP11-434C1.1	14854
370.337	0.483883	0.40384	1.1982	0.230838	0.999998	chr12	12419905	12419982	Promoter	LRP6	-94
30.7627	0.551498	0.583335	0.945421	0.344444	0.999998	chr12	12503134	12503304	Promoter	MANSC1	0
41.0205	0.959873	0.56555	1.69724	0.0896514	0.891411	chr12	12509891	12509984	Promoter	NA	17
162.555	-0.413491	0.387576	-1.06686	0.286034	0.999998	chr12	12715199	12715245	Promoter	DUSP16	203
65.499	-0.762808	0.455037	-1.67636	0.0936672	0.89827	chr12	12715534	12715552	Promoter	DUSP16	-86
111.544	0.255181	0.439824	0.58019	0.561787	0.999998	chr12	12715768	12715800	Promoter	DUSP16	-320
97.1512	-0.136452	0.553213	-0.246653	0.805177	0.999998	chr12	12756840	12756844	Distal Intergenic	CREBL2	-7987
292.496	0.325321	0.411762	0.790072	0.429486	0.999998	chr12	12837365	12837518	Promoter	GPR19	0
28.117	-0.139689	0.656431	-0.212802	0.831482	0.999998	chr12	12849016	12849165	Promoter	GPR19	0
31.1324	-0.131581	0.592366	-0.222129	0.824214	0.999998	chr12	12939884	12939952	Exon (uc001rau.4/81575, exon 2 of 2)	APOLD1	1343
22.117	0.415993	0.744095	0.559058	0.576122	NA	chr12	13128172	13128343	3' UTR	RP11-392P7.6	-4428
443.451	0.0673007	0.337649	0.199322	0.842011	0.999998	chr12	13153051	13153242	Promoter	HEBP1	1
31.7321	0.0549469	0.565363	0.0971888	0.922576	0.999998	chr12	14055512	14055515	Intron (uc001rbt.2/2904, intron 1 of 12)	GRIN2B	77507
1370.97	0.513872	0.378406	1.35799	0.174466	0.999998	chr12	14924059	14924136	Promoter	HIST1H4B	0
2325.78	0.187258	0.379395	0.49357	0.62161	0.999998	chr12	14956330	14956516	Promoter	C12orf60	0
28.1302	0.998254	0.628062	1.58942	0.111966	0.946889	chr12	14967079	14967185	Promoter	SMCO3	0
46.6998	1.23086	0.552469	2.22793	0.0258853	0.543157	chr12	15543322	15543393	Intron (uc001rcu.2/5800, intron 1 of 8)	PTPRO	68131
15.4411	-0.00814087	0.74031	-0.0109966	0.991226	NA	chr12	15803751	15803938	Exon (uc010shv.2/2059, exon 7 of 14)	EPS8	11688
22.4226	-0.437528	0.659568	-0.663355	0.507103	NA	chr12	15807077	15807226	Exon (uc010shv.2/2059, exon 6 of 14)	EPS8	8400
27.9074	-1.13918	0.598131	-1.90457	0.0568358	0.760474	chr12	15811443	15811519	Exon (uc010shv.2/2059, exon 4 of 14)	EPS8	4107
815.158	0.0571741	0.364506	0.156854	0.87536	0.999998	chr12	15942231	15942384	Promoter	EPS8	126
20.2374	-0.407296	0.729316	-0.558463	0.576528	NA	chr12	16035166	16035305	Promoter	STRAP	0
19.2369	1.81806	0.733462	2.47874	0.0131847	NA	chr12	19382635	19382641	Intron (uc010sie.2/54477, intron 3 of 28)	PLEKHA5	-7217
88.9903	0.59488	0.480452	1.23817	0.215654	0.999998	chr12	19584184	19584189	Distal Intergenic	AEBP2	-8419
2985.78	-0.0645594	0.33971	-0.190043	0.849276	0.999998	chr12	20704398	20704505	Intron (uc001reh.2/5139, intron 1 of 15)	PDE3A	-20293
30.4877	0.299853	0.594892	0.504046	0.614229	0.999998	chr12	21455598	21455603	Intron (uc010sio.2/6579, intron 5 of 13)	SLCO1A2	22012
20.5384	0.277974	0.697539	0.398508	0.690256	NA	chr12	21628406	21628518	Exon (uc001rex.3/5965, exon 11 of 16)	RECQL	26085
166.437	0.0364331	0.390154	0.0933814	0.925601	0.999998	chr12	21654208	21654269	Promoter	RECQL	334
1783.56	0.484874	0.337847	1.43519	0.151233	0.999998	chr12	21654489	21654589	Promoter	RECQL	14
28.916	0.549842	0.672017	0.818196	0.413245	0.999998	chr12	21791292	21791405	Exon (uc001rfd.3/3945, exon 6 of 8)	LDHB	19323
112.711	0.560721	0.439214	1.27665	0.201727	0.999998	chr12	21794894	21795036	Exon (uc001rfd.3/3945, exon 5 of 8)	LDHB	15692
210.642	0.603169	0.399774	1.50877	0.131356	0.992371	chr12	21796949	21797019	Exon (uc001rfd.3/3945, exon 4 of 8)	LDHB	13709
14.9832	1.1233	0.787115	1.4271	0.15355	NA	chr12	21799869	21799895	Exon (uc001rfd.3/3945, exon 3 of 8)	LDHB	10833
25.1726	0.875776	0.620797	1.41073	0.158325	NA	chr12	21807475	21807611	5' UTR	LDHB	3117
8997.27	0.390928	0.322857	1.21084	0.225958	0.999998	chr12	21810682	21810810	Promoter	LDHB	0
86.8309	1.34593	0.504084	2.67005	0.007584	0.297652	chr12	22403758	22403840	Intron (uc001rfo.4/6489, intron 3 of 4)	ST8SIA1	83808
31.3437	0.933295	0.621869	1.50079	0.13341	0.994609	chr12	22415322	22415478	Intron (uc001rfo.4/6489, intron 2 of 4)	ST8SIA1	72170
30.6562	-1.79057	0.654147	-2.73726	0.00619532	0.272385	chr12	22487596	22487649	Promoter	ST8SIA1	0
41.9865	-0.44742	0.566803	-0.789374	0.429894	0.999998	chr12	22630215	22630283	Intron (uc010sir.2/9847, intron 14 of 25)	C2CD5	57995
30.4687	0.0152571	0.593888	0.0256902	0.979504	0.999998	chr12	22697115	22697168	Promoter	C2CD5	19
68.51	-0.316741	0.461097	-0.68693	0.492127	0.999998	chr12	22697411	22697488	Promoter	C2CD5	0
29.6047	-1.02161	0.615156	-1.66074	0.0967656	0.904246	chr12	23685183	23685199	Downstream (<1kb)	SOX5	52347
349.937	-0.346238	0.343792	-1.00711	0.31388	0.999998	chr12	24102587	24102652	Promoter	SOX5	0
414.288	-0.320308	0.337332	-0.949533	0.342349	0.999998	chr12	24103836	24103993	Promoter	SOX5	0
67.3471	-1.33912	0.478497	-2.7986	0.00513243	0.251054	chr12	24715348	24715508	Promoter	SOX5	0
67.2575	0.107684	0.677775	0.158879	0.873764	0.999998	chr12	25101950	25102085	Promoter	BCAT1	308
39.6811	-0.0525721	0.611311	-0.0859991	0.931467	0.999998	chr12	25245766	25245768	Intron (uc001rgh.3/4033, intron 13 of 20)	LRMP	40585
21.0245	0.0207408	0.783341	0.0264773	0.978877	NA	chr12	25348013	25348135	Promoter	CASC1	0
1724.94	-0.132877	0.320073	-0.415146	0.678035	0.999998	chr12	25403712	25403889	Promoter	KRAS	0
73.5785	-0.507134	0.452506	-1.12072	0.262405	0.999998	chr12	25539001	25539147	Distal Intergenic	KRAS	-135138
35.7588	0.68896	0.629165	1.09504	0.273499	0.999998	chr12	26111593	26111598	Promoter	RASSF8	-366
16.814	0.273901	0.707585	0.387092	0.698688	NA	chr12	26274584	26274586	3' UTR	BHLHE41	3417
98.4327	0.544049	0.412305	1.31953	0.186991	0.999998	chr12	26276049	26276140	Exon (uc001rhb.3/79365, exon 5 of 5)	BHLHE41	1863
1420.13	0.253386	0.359329	0.705166	0.480707	0.999998	chr12	26277804	26277975	Promoter	BHLHE41	28
41.8531	-0.109717	0.540578	-0.202963	0.839164	0.999998	chr12	26279023	26279095	Distal Intergenic	BHLHE41	-1020
15.7071	-0.0871097	0.761597	-0.114378	0.908938	NA	chr12	26383079	26383081	Intron (uc001rhd.3/8082, intron 2 of 2)	SSPN	34573
42.8545	-0.30892	0.612483	-0.504373	0.613999	0.999998	chr12	26383184	26383205	Intron (uc001rhd.3/8082, intron 2 of 2)	SSPN	34678
18.9826	-0.0437865	0.681188	-0.0642796	0.948748	NA	chr12	26392512	26392641	Intron (uc001rhf.3/8082, intron 1 of 1)	SSPN	44006
7081.39	0.228488	0.306789	0.744774	0.456409	0.999998	chr12	26399617	26399794	Intron (uc001rhf.3/8082, intron 1 of 1)	SSPN	51111
21.0764	0.720192	0.665581	1.08205	0.279231	NA	chr12	26399847	26399848	Intron (uc001rhf.3/8082, intron 1 of 1)	SSPN	51341
27.9136	0.8897	0.604579	1.4716	0.141128	0.999998	chr12	26472588	26472670	Distal Intergenic	SSPN	124082
59.1341	1.47706	0.497472	2.96913	0.00298643	0.180522	chr12	26493591	26493788	Intron (uc001rhg.3/3709, intron 55 of 56)	SSPN	145085
236.513	-1.45896	0.536676	-2.7185	0.00655779	0.280107	chr12	26986074	26986179	Promoter	ITPR2	0
416.908	-0.0259851	0.382876	-0.0678683	0.94589	0.999998	chr12	27090858	27090954	Promoter	ASUN	300
75.9241	0.0996154	0.486995	0.204551	0.837923	0.999998	chr12	27091197	27091244	Promoter	ASUN	10
28.4232	0.0335085	0.610422	0.054894	0.956223	0.999998	chr12	27143391	27143559	Exon (uc010sjl.2/51768, exon 6 of 12)	TM7SF3	23780
38.2568	0.398147	0.533199	0.746714	0.455236	0.999998	chr12	27148176	27148342	Exon (uc010sjl.2/51768, exon 5 of 12)	TM7SF3	18997
51.6214	-0.551888	0.562286	-0.981508	0.326342	0.999998	chr12	27167105	27167136	Promoter	TM7SF3	203
3914.74	0.106728	0.320291	0.33322	0.738968	0.999998	chr12	27167243	27167370	Promoter	TM7SF3	0
107.805	-0.716053	0.547641	-1.30752	0.191035	0.999998	chr12	27613589	27613737	Distal Intergenic	SMCO2	-6006
37.441	0.00100388	0.556442	0.00180411	0.998561	0.999998	chr12	27676837	27676949	Promoter	PPFIBP1	-96
14.9086	-0.104804	0.758164	-0.138234	0.890055	NA	chr12	27863618	27863805	Promoter	MRPS35	0
17.799	-1.2138	0.784898	-1.54644	0.121997	NA	chr12	28123130	28123230	Promoter	PTHLH	-236
586.981	-0.0358978	0.375827	-0.0955169	0.923904	0.999998	chr12	29534070	29534189	Promoter	ERGIC2	0
45.8416	-0.694593	0.592313	-1.17268	0.240925	0.999998	chr12	29936828	29936917	Promoter	TMTC1	-85
118.184	0.32991	0.435522	0.757504	0.448748	0.999998	chr12	30323341	30323346	Distal Intergenic	TMTC1	-385649
23.3269	-0.365597	0.686258	-0.53274	0.594214	NA	chr12	30823915	30823999	Exon (uc010sjt.2/10526, exon 5 of 21)	IPO8	6179
440.902	-0.069559	0.394786	-0.176194	0.860141	0.999998	chr12	30848690	30848842	Promoter	IPO8	87
227.524	-0.201385	0.389489	-0.51705	0.605121	0.999998	chr12	30907710	30907740	Promoter	CAPRIN2	-262
13.1144	-0.0881059	0.882895	-0.0997921	0.920509	NA	chr12	30907787	30907788	Promoter	CAPRIN2	-339
16.0966	0.325553	0.748938	0.434687	0.66379	NA	chr12	30907794	30907798	Promoter	CAPRIN2	-346
18.7459	0.212529	0.710894	0.298961	0.76497	NA	chr12	30907807	30907810	Promoter	CAPRIN2	-359
25.6463	-0.442448	0.640976	-0.690271	0.490023	NA	chr12	30907843	30907846	Promoter	CAPRIN2	-395
23.7788	0.5162	0.652225	0.791445	0.428685	NA	chr12	30907867	30907869	Promoter	CAPRIN2	-419
23.5362	-0.0649329	0.648366	-0.100148	0.920226	NA	chr12	30907885	30907889	Promoter	CAPRIN2	-437
23.8099	-0.0718005	0.636342	-0.112833	0.910163	NA	chr12	31226705	31226759	Promoter	DDX11	-20
102.238	-0.223956	0.541683	-0.413445	0.679281	0.999998	chr12	31477078	31477178	Promoter	FAM60A	0
1045.64	-0.725623	0.32958	-2.20166	0.0276895	0.56366	chr12	31479047	31479153	Promoter	FAM60A	6
146.662	0.404834	0.409391	0.988869	0.322727	0.999998	chr12	31743906	31744088	Promoter	DENND5B	0
120.544	0.508253	0.41216	1.23315	0.217521	0.999998	chr12	31881946	31882046	Promoter	AMN1	62
20.8359	0.75872	0.688769	1.10156	0.270653	NA	chr12	32112195	32112297	Promoter	KIAA1551	-56
39.7677	-0.739654	0.706493	-1.04694	0.295128	0.999998	chr12	32861271	32861286	Intron (uc010skf.1/10059, intron 4 of 8)	DNM1L	29134
36.6787	0.691589	0.644315	1.07337	0.283105	0.999998	chr12	32880441	32880473	Intron (uc010skf.1/10059, intron 8 of 8)	YARS2	28414
49.3682	-0.269261	0.514505	-0.52334	0.600738	0.999998	chr12	32908152	32908204	Promoter	YARS2	683
24.4938	-0.111722	0.658763	-0.169593	0.86533	NA	chr12	32908402	32908430	Promoter	YARS2	457
696.189	-0.564449	0.359258	-1.57115	0.116147	0.955462	chr12	32908811	32908905	Promoter	YARS2	0
4573.97	0.0549566	0.356993	0.153943	0.877655	0.999998	chr12	34372630	34372827	Distal Intergenic	ALG10	197414
20.3509	-0.057828	1.93434	-0.0298954	0.97615	NA	chr12	34846342	34846368	Distal Intergenic	ALG10	671126
16.2207	1.08122	2.40259	0.450023	0.652694	NA	chr12	37992087	37992117	Distal Intergenic	ALG10B	-718440
19.2878	-0.734065	0.717246	-1.02345	0.306096	NA	chr12	39270165	39270168	Intron (uc001rls.1/144402, intron 1 of 19)	CPNE8	29252
891.399	-0.243973	0.354599	-0.688025	0.491437	0.999998	chr12	39299349	39299450	Promoter	CPNE8	0
24.5422	0.544329	0.653701	0.832688	0.405021	NA	chr12	39300517	39300597	Distal Intergenic	CPNE8	-1097
16.1303	-0.152986	0.735602	-0.207974	0.835249	NA	chr12	39688124	39688319	3' UTR	KIF21A	18309
38.8694	-0.472692	0.570213	-0.828975	0.407119	0.999998	chr12	39735341	39735423	Promoter	KIF21A	-445
92.7798	-0.450981	0.431146	-1.04601	0.295559	0.999998	chr12	39836921	39836949	Promoter	KIF21A	243
17.6781	0.140973	0.745129	0.189192	0.849942	NA	chr12	39837108	39837117	Promoter	KIF21A	75
26.4519	-0.312952	0.624267	-0.501311	0.616152	NA	chr12	39837199	39837202	Promoter	KIF21A	-7
33.1576	-0.140929	0.687353	-0.205032	0.837547	0.999998	chr12	40013536	40013647	Promoter	ABCD2	196
566.21	-0.156396	0.388731	-0.402325	0.687445	0.999998	chr12	40499780	40499947	Promoter	SLC2A13	-119
26.8765	0.543851	0.826271	0.658199	0.51041	0.999998	chr12	41110993	41110994	Intron (uc009zjy.3/1272, intron 1 of 15)	CNTN1	24749
43.8761	0.525131	0.529028	0.992635	0.320888	0.999998	chr12	42538497	42538505	Promoter	GXYLT1	168
49.3262	1.14298	0.549684	2.07934	0.0375859	0.64703	chr12	42538663	42538679	Promoter	GXYLT1	0
339.868	-0.102532	0.362288	-0.283012	0.777167	0.999998	chr12	42632001	42632171	Promoter	YAF2	0
1152.4	-0.210202	0.320339	-0.656186	0.511705	0.999998	chr12	42719806	42719951	Promoter	PPHLN1	0
128.098	-0.24778	0.428488	-0.578265	0.563085	0.999998	chr12	42984258	42984261	Promoter	PRICKLE1	-686
467.954	-0.0993759	0.355662	-0.279411	0.779929	0.999998	chr12	44152530	44152628	Promoter	PUS7L	0
28.1669	-0.0395107	0.638592	-0.0618715	0.950665	0.999998	chr12	44199882	44199913	Promoter	TWF1	265
1079.3	-0.112442	0.322661	-0.348483	0.727477	0.999998	chr12	44200110	44200163	Promoter	TWF1	15
35.9839	-0.544073	0.565784	-0.961627	0.336237	0.999998	chr12	45523533	45523631	Distal Intergenic	RNY5	57621
206.664	0.312894	0.418083	0.748401	0.454218	0.999998	chr12	45609694	45609867	Promoter	ANO6	0
58.9611	-0.152139	0.52936	-0.287401	0.773805	0.999998	chr12	46121273	46121282	Promoter	LINC00938	422
299.577	0.101279	0.424938	0.238338	0.811619	0.999998	chr12	46121325	46121387	Promoter	LINC00938	317
82.1282	0.531542	0.434007	1.22473	0.220677	0.999998	chr12	46121505	46121541	Promoter	LINC00938	163
20.144	1.0353	0.721693	1.43454	0.151419	NA	chr12	46121592	46121593	Promoter	LINC00938	111
242.433	0.208028	0.403994	0.514928	0.606603	0.999998	chr12	46132727	46132735	Intron (uc001ror.3/196528, intron 3 of 19)	ARID2	9107
14.8936	-0.464181	0.776442	-0.597831	0.549953	NA	chr12	46320543	46320584	Exon (uc001row.3/9169, exon 1 of 5)	SCAF11	3164
997.785	-0.0496795	0.332587	-0.149373	0.881259	0.999998	chr12	46384308	46384437	Promoter	SCAF11	0
28.2005	-0.506197	0.755473	-0.670041	0.502832	0.999998	chr12	46662530	46662568	Promoter	SLC38A1	640
58.3035	-0.151904	0.550451	-0.275962	0.782577	0.999998	chr12	46662779	46662826	Promoter	SLC38A1	382
25.8331	-0.633207	0.614392	-1.03062	0.302718	NA	chr12	46758422	46758477	Promoter	SLC38A2	613
39.209	-0.515735	0.575449	-0.896231	0.370129	0.999998	chr12	46758920	46758973	Promoter	SLC38A2	117
71.5982	-0.203476	0.49977	-0.40714	0.683905	0.999998	chr12	46760902	46760953	Exon (uc001rpg.3/54407, exon 6 of 16)	SLC38A2	-1812
43.457	-0.155591	0.65658	-0.236972	0.812679	0.999998	chr12	46764319	46764352	Exon (uc001rpg.3/54407, exon 4 of 16)	SLC38A2	2293
83.6933	-0.152201	0.472705	-0.321978	0.747469	0.999998	chr12	46765053	46765176	5' UTR	SLC38A2	1469
2211.49	-0.402299	0.401824	-1.00118	0.316739	0.999998	chr12	46766434	46766624	Promoter	SLC38A2	21
26.5778	0.631428	0.649564	0.97208	0.331011	NA	chr12	46777074	46777143	Distal Intergenic	SLC38A2	-10429
22.8169	-0.185137	0.691314	-0.267804	0.78885	NA	chr12	48080561	48080691	Exon (uc001rpr.3/79657, exon 9 of 17)	RPAP3	19153
2026.7	0.244022	0.330717	0.737858	0.460601	0.999998	chr12	48099669	48099867	Promoter	RPAP3	0
108.172	0.129645	0.454447	0.285282	0.775428	0.999998	chr12	48213656	48213763	Promoter	HDAC7	0
79.2835	-0.480501	0.438777	-1.09509	0.273477	0.999998	chr12	48298766	48298849	Promoter	VDR	0
37.5861	-0.101468	0.570352	-0.177905	0.858798	0.999998	chr12	48499619	48499638	Promoter	PFKM	-18
394.24	-0.0125597	0.343205	-0.0365954	0.970808	0.999998	chr12	48499778	48499903	Promoter	SENP1	-3
569.581	0.00254277	0.377363	0.00673827	0.994624	0.999998	chr12	48551240	48551409	Promoter	ASB8	0
164.243	0.111816	0.458774	0.243727	0.807442	0.999998	chr12	48744566	48744735	Promoter	ZNF641	0
973.99	0.0210368	0.321955	0.0653408	0.947903	0.999998	chr12	49075982	49076066	Promoter	KANSL2	0
19.6298	-0.131197	0.673432	-0.194819	0.845535	NA	chr12	49086241	49086278	3' UTR	KANSL2	-10206
484.89	0.00760953	0.339781	0.0223954	0.982133	0.999998	chr12	49110461	49110641	Promoter	CCNT1	140
1419.12	0.393113	0.375191	1.04777	0.294745	0.999998	chr12	49182715	49182898	Promoter	ADCY6	0
59.6139	-0.211868	0.51479	-0.411561	0.680661	0.999998	chr12	49208449	49208555	Promoter	CACNB3	234
25.4021	0.67518	0.624196	1.08168	0.279395	NA	chr12	49209193	49209282	Promoter	CACNB3	-75
976.365	0.0960704	0.340969	0.281757	0.77813	0.999998	chr12	49245911	49245981	Promoter	DDX23	0
49.4873	0.163197	0.487263	0.334926	0.737681	0.999998	chr12	49259648	49259656	Promoter	RND1	0
65.5275	0.332487	0.488776	0.680244	0.49635	0.999998	chr12	49318700	49318771	Promoter	FKBP11	-36
2495.84	-0.0265323	0.359866	-0.0737283	0.941227	0.999998	chr12	49319215	49319383	Promoter	FKBP11	0
246.716	0.443941	0.366105	1.2126	0.225281	0.999998	chr12	49330765	49330924	3' UTR	FKBP11	-11435
30.4436	0.360345	0.569217	0.633055	0.526698	0.999998	chr12	49333469	49333562	Exon (uc001rsr.2/377, exon 4 of 5)	FKBP11	-14139
36.2136	-0.0448835	0.553289	-0.0811212	0.935346	0.999998	chr12	49333800	49333889	Exon (uc001rsr.2/377, exon 3 of 5)	FKBP11	-14470
98.3275	0.406375	0.457314	0.888612	0.374212	0.999998	chr12	49334751	49334760	Exon (uc001rsr.2/377, exon 2 of 5)	FKBP11	-15421
78.8695	-0.298959	0.447983	-0.667344	0.504552	0.999998	chr12	49350222	49350328	Promoter	ARF3	924
13033.1	0.441282	0.324621	1.35938	0.174027	0.999998	chr12	49351177	49351312	Promoter	ARF3	0
26.3338	-0.310201	0.686988	-0.451538	0.651602	NA	chr12	49365593	49365627	Promoter	WNT10B	14
1735.98	0.184979	0.330298	0.560036	0.575455	0.999998	chr12	49412524	49412618	Promoter	PRKAG1	0
61.1631	-0.411638	0.522975	-0.787108	0.431219	0.999998	chr12	49435949	49436102	Exon (uc001rta.4/8085, exon 28 of 54)	KMT2D	13005
15.6349	0.770865	0.825212	0.934141	0.350231	NA	chr12	49445914	49445917	Exon (uc001rta.4/8085, exon 10 of 54)	KMT2D	3190
45.0982	-0.171104	0.546838	-0.312898	0.754358	0.999998	chr12	49454131	49454172	Distal Intergenic	KMT2D	-5024
531.556	-0.214237	0.363487	-0.589394	0.555597	0.999998	chr12	49454335	49454366	Distal Intergenic	KMT2D	-5228
170.725	-0.597334	0.402611	-1.48365	0.137902	0.999998	chr12	49454559	49454596	Distal Intergenic	KMT2D	-5452
187.346	-0.131214	0.404649	-0.324266	0.745737	0.999998	chr12	49463666	49463820	Promoter	RHEBL1	0
337.54	0.442845	0.359594	1.23151	0.218131	0.999998	chr12	49504453	49504466	Promoter	LMBR1L	214
2183.91	0.239252	0.318415	0.751385	0.452421	0.999998	chr12	49504628	49504680	Promoter	LMBR1L	0
118.408	0.0563053	0.52111	0.108049	0.913957	0.999998	chr12	49522577	49522666	5' UTR	TUBA1B	2512
283.855	-0.516552	0.453641	-1.13868	0.254836	0.999998	chr12	49523314	49523379	Exon (uc001rtl.3/10376, exon 1 of 3)	TUBA1B	1799
339.975	0.437903	0.337058	1.29919	0.193877	0.999998	chr12	49524014	49524106	5' UTR	TUBA1B	1072
85948.3	-0.241399	0.348129	-0.69342	0.488046	0.999998	chr12	49525109	49525218	Promoter	TUBA1B	0
21.8733	-1.29943	0.682193	-1.90478	0.0568086	NA	chr12	49579644	49579650	Exon (uc001rtp.4/7846, exon 4 of 4)	TUBA1A	3457
157.75	-0.42485	0.391501	-1.08518	0.277841	0.999998	chr12	49582278	49582330	Promoter	TUBA1A	777
14634.1	-0.34146	0.343588	-0.993806	0.320317	0.999998	chr12	49582780	49582866	Promoter	TUBA1A	241
39.5918	-0.474595	0.580414	-0.817684	0.413538	0.999998	chr12	49582899	49582903	Promoter	TUBA1A	204
111.737	-0.137558	0.429707	-0.320121	0.748877	0.999998	chr12	49582979	49582982	Promoter	TUBA1A	125
41.814	0.269936	0.52694	0.51227	0.608462	0.999998	chr12	49658511	49658607	Promoter	TUBA1C	-258
43.6208	0.155782	0.586988	0.265393	0.790707	0.999998	chr12	49716715	49716810	Promoter	TROAP	-161
166.194	-1.11012	0.411992	-2.69452	0.00704892	0.286295	chr12	49730879	49731024	Promoter	C1QL4	0
60.6031	0.162842	0.458838	0.354901	0.722664	0.999998	chr12	49961640	49961676	Promoter	MCRS1	-107
1657.11	-0.367804	0.312334	-1.1776	0.238957	0.999998	chr12	49961854	49961935	Promoter	MCRS1	0
27.8285	1.477	0.636434	2.32074	0.0203009	0.485813	chr12	50016711	50016778	Promoter	PRPF40B	-419
126.724	-0.458167	0.438176	-1.04562	0.295735	0.999998	chr12	50101171	50101276	Promoter	FMNL3	0
30.0981	0.480037	0.569679	0.842645	0.399427	0.999998	chr12	50120635	50120637	Distal Intergenic	TMBIM6	-14656
49.1682	-0.192591	0.686841	-0.280401	0.77917	0.999998	chr12	50185177	50185197	3' UTR	NCKAP5L	4232
133.299	0.0890872	1.24041	0.071821	0.942744	0.999998	chr12	50197822	50197976	5' UTR	NCKAP5L	-6645
586.006	-0.227142	0.321764	-0.705927	0.480233	0.999998	chr12	50222142	50222248	Promoter	NCKAP5L	0
485.786	-0.0253332	0.35806	-0.0707514	0.943596	0.999998	chr12	50236874	50236916	Promoter	BCDIN3D	0
15.5023	0.223524	0.749756	0.298129	0.765604	NA	chr12	50365057	50365183	Intron (uc001rvp.1/363, intron 2 of 5)	AQP6	-1081
661.47	-0.317809	0.404606	-0.785476	0.432175	0.999998	chr12	50419152	50419342	Promoter	RACGAP1	0
728.551	-0.0369031	0.34915	-0.105694	0.915825	0.999998	chr12	50561072	50561230	Promoter	CERS5	0
38.203	0.112496	0.586716	0.191739	0.847947	0.999998	chr12	50570450	50570461	3' UTR	CERS5	-9353
97.6867	-0.848683	0.431975	-1.96466	0.049454	0.719881	chr12	50616394	50616464	Promoter	LIMA1	24
93.6331	-0.388672	1.51268	-0.256943	0.797223	0.999998	chr12	50642625	50642706	Intron (uc001rwj.4/51474, intron 1 of 10)	MIR1293	-14630
21.2937	-0.588626	0.676625	-0.869944	0.384331	NA	chr12	50643686	50643729	Intron (uc001rwj.4/51474, intron 1 of 10)	MIR1293	-15691
3436.24	-0.364465	0.394455	-0.923973	0.3555	0.999998	chr12	50677213	50677378	Promoter	LIMA1	0
18.0543	-0.174544	0.706979	-0.246887	0.804995	NA	chr12	51065069	51065169	Exon (uc001rwu.3/57609, exon 5 of 8)	DIP2B	-14447
16.9574	0.724297	0.724415	0.999838	0.317389	NA	chr12	51068265	51068348	Exon (uc001rwu.3/57609, exon 6 of 8)	DIP2B	-11268
66.1524	-0.477192	0.476603	-1.00124	0.316712	0.999998	chr12	51157669	51157764	Promoter	ATF1	-25
22.0853	1.30748	0.677917	1.92867	0.0537714	NA	chr12	51381199	51381221	3' UTR	SLC11A2	7654
15.2447	1.46701	0.775816	1.89092	0.0586344	NA	chr12	51382163	51382218	Exon (uc001rxc.4/4891, exon 16 of 17)	SLC11A2	6657
28.5004	1.16351	0.609532	1.90885	0.0562814	0.757652	chr12	51384592	51384724	Exon (uc001rxc.4/4891, exon 15 of 17)	SLC11A2	4151
22.886	-0.0235815	0.710221	-0.033203	0.973513	NA	chr12	51402236	51402384	Promoter	SLC11A2	669
2646.84	0.938486	0.415767	2.25724	0.023993	0.527998	chr12	51402938	51403084	Promoter	SLC11A2	0
44.7829	0.429401	0.579781	0.740627	0.45892	0.999998	chr12	51419515	51419579	Promoter	SLC11A2	345
2180.88	0.72729	0.358727	2.02742	0.0426195	0.67883	chr12	51420061	51420206	Promoter	SLC11A2	0
27.0632	0.570338	0.639989	0.891168	0.372839	0.999998	chr12	51422007	51422031	Promoter	SLC11A2	27
52.0313	0.710542	0.522275	1.36048	0.173679	0.999998	chr12	51441834	51441994	Promoter	LETMD1	-88
825.652	-0.15754	0.382197	-0.412197	0.680195	0.999998	chr12	51477375	51477427	Promoter	CSRNP2	10
153.093	-0.152288	0.395565	-0.384989	0.700245	0.999998	chr12	51566598	51566628	Promoter	TFCP2	-22
25.3564	0.0666351	0.6328	0.105302	0.916136	NA	chr12	51566665	51566668	Promoter	TFCP2	-89
490.299	-0.333838	0.361771	-0.92279	0.356117	0.999998	chr12	51566854	51566923	Promoter	TFCP2	3
19.2672	-0.811599	0.705277	-1.15075	0.249834	NA	chr12	51611806	51611826	Promoter	POU6F1	-329
106.023	-1.04088	0.532095	-1.95619	0.0504431	0.725274	chr12	51664161	51664216	Promoter	SMAGP	0
18.3461	0.782519	0.711897	1.0992	0.27168	NA	chr12	52368003	52368004	Intron (uc001rzl.3/91, intron 1 of 6)	ACVR1B	20839
25.7751	-1.0352	0.63382	-1.63328	0.102411	NA	chr12	52452649	52452779	3' UTR	NR4A1	2371
32.6628	-0.683469	0.604141	-1.13131	0.257926	0.999998	chr12	52954504	52954506	Distal Intergenic	KRT71	-7573
23.6428	0.388798	0.691471	0.562276	0.573928	NA	chr12	53224331	53224409	Promoter	KRT79	-85
26.7741	0.526753	0.69015	0.763245	0.445317	0.999998	chr12	53230730	53230798	Downstream (1-2kb)	KRT79	-2653
88.5669	0.276273	0.456886	0.604688	0.545386	0.999998	chr12	53399873	53400024	Promoter	EIF4B	-38
21.1342	0.242611	0.697406	0.347877	0.727932	NA	chr12	53400666	53400733	Promoter	EIF4B	604
345.091	0.166852	0.405205	0.411773	0.680506	0.999998	chr12	53440749	53440857	Promoter	TENC1	0
53.31	-0.165318	0.55589	-0.297394	0.766166	0.999998	chr12	53441035	53441050	Promoter	TENC1	225
21.0897	-0.171607	0.697746	-0.245945	0.805724	NA	chr12	53459234	53459361	3' UTR	TENC1	6403
1161.59	-0.0638444	0.327636	-0.194864	0.8455	0.999998	chr12	53473098	53473207	Promoter	SPRYD3	0
306.911	0.0393848	0.388344	0.101417	0.919219	0.999998	chr12	53574376	53574447	Promoter	CSAD	0
37.2713	0.118188	0.543855	0.217315	0.827963	0.999998	chr12	53574677	53574721	Promoter	CSAD	0
41.4749	0.77299	0.520607	1.48479	0.137601	0.999998	chr12	53575101	53575144	Promoter	CSAD	0
256.454	-0.382864	0.39038	-0.980745	0.326719	0.999998	chr12	53591412	53591546	Exon (uc009zmv.3/3695, exon 3 of 15)	ITGB7	3423
155.11	-0.0941204	0.4094	-0.229898	0.818171	0.999998	chr12	53614123	53614185	Promoter	RARG	12
44.5624	-0.513929	0.571198	-0.899739	0.368259	0.999998	chr12	53625893	53626029	Promoter	RARG	11
25.6283	0.250231	0.622504	0.401975	0.687702	NA	chr12	53645754	53645835	Promoter	MFSD5	-41
21.6352	1.13286	0.726815	1.55866	0.119076	NA	chr12	53646724	53646784	Promoter	MFSD5	848
59.3153	0.978058	0.602325	1.6238	0.104418	0.926869	chr12	53694116	53694184	Promoter	C12orf10	354
778.942	0.202918	0.38454	0.52769	0.597714	0.999998	chr12	53715033	53715092	Promoter	AAAS	320
930.803	-0.277551	0.324618	-0.855008	0.392547	0.999998	chr12	53715334	53715394	Promoter	AAAS	18
30.4816	0.0835704	0.651578	0.128258	0.897944	0.999998	chr12	53773223	53773288	Promoter	SP1	-691
56.3318	-0.321039	0.505761	-0.634765	0.525582	0.999998	chr12	53856267	53856343	Promoter	PCBP2	0
25.2291	-0.335852	0.629925	-0.533162	0.593921	NA	chr12	53858576	53858610	5' UTR	PCBP2	2299
40.9837	-0.169023	0.569475	-0.296804	0.766616	0.999998	chr12	53886717	53886829	Intron (uc001sdm.2/7786, intron 1 of 14)	MAP3K12	6615
347.156	-0.212957	0.392177	-0.543011	0.587122	0.999998	chr12	53893228	53893303	Promoter	MAP3K12	141
16.873	0.745231	0.739069	1.00834	0.313292	NA	chr12	53893944	53893963	Promoter	MAP3K12	-500
22.9095	0.603832	0.680164	0.887775	0.374662	NA	chr12	53894456	53894498	Promoter	TARBP2	-207
46.568	-0.143316	0.538274	-0.266252	0.790045	0.999998	chr12	53895293	53895357	Promoter	TARBP2	-20
418.429	0.307552	0.353087	0.871038	0.383733	0.999998	chr12	54019744	54019785	Promoter	ATF7	0
1337.59	0.192414	0.326022	0.590187	0.555065	0.999998	chr12	54020124	54020189	Promoter	ATF7	10
77.1307	0.132773	0.452388	0.293493	0.769145	0.999998	chr12	54058992	54059190	3' UTR	ATP5G2	10919
58.2778	0.159499	0.638259	0.249897	0.802667	0.999998	chr12	54062968	54063047	Exon (uc001sec.3/517, exon 4 of 5)	ATP5G2	7062
75.718	0.144668	0.514756	0.281042	0.778678	0.999998	chr12	54066379	54066433	5' UTR	ATP5G2	3676
35875.7	0.00584832	0.372953	0.0156811	0.987489	0.999998	chr12	54069841	54069952	Promoter	ATP5G2	157
27.7198	0.343184	0.699469	0.490636	0.623684	0.999998	chr12	54105835	54105903	3' UTR	CALCOCO1	2574
1932.5	0.0614489	0.354589	0.173296	0.862419	0.999998	chr12	54121205	54121351	Promoter	CALCOCO1	0
20.0983	0.601781	0.698051	0.862087	0.38864	NA	chr12	54378739	54378815	Promoter	HOXC10	-131
45.7166	0.381802	0.603019	0.633151	0.526635	0.999998	chr12	54393423	54393467	Promoter	HOXC9	-410
75.3274	0.885009	0.494519	1.78963	0.0735127	0.832746	chr12	54393758	54393832	Promoter	HOXC9	-45
13.9785	-0.136536	0.84826	-0.16096	0.872125	NA	chr12	54447558	54447597	Promoter	HOXC4	-64
42.7923	1.11759	0.553383	2.01957	0.0434285	0.681619	chr12	54567967	54568112	Distal Intergenic	SMUG1	14629
4842.83	0.0409865	0.31819	0.128811	0.897507	0.999998	chr12	54582676	54582807	Promoter	SMUG1	0
14.3773	0.532144	0.777813	0.684154	0.493878	NA	chr12	54633179	54633259	3' UTR	MIR3198-2	-7919
15.713	0.660766	0.821513	0.804328	0.421207	NA	chr12	54645919	54645925	Exon (uc001sfh.4/23468, exon 3 of 5)	CBX5	7404
750.71	0.0847255	0.330616	0.256265	0.797746	0.999998	chr12	54653298	54653448	Promoter	CBX5	0
19.2351	-0.747981	0.696554	-1.07383	0.282899	NA	chr12	54673474	54673482	Promoter	CBX5	433
1296.7	-0.107486	0.327074	-0.328628	0.742437	0.999998	chr12	54673851	54673959	Promoter	CBX5	0
25.9116	-0.50015	0.647428	-0.772518	0.439808	NA	chr12	54676871	54677009	Exon (uc001sfl.3/3178, exon 8 of 11)	HNRNPA1	1292
32.6723	0.573785	0.671147	0.854931	0.392589	0.999998	chr12	54677636	54677668	Exon (uc001sfl.3/3178, exon 9 of 11)	HNRNPA1	2057
22.4745	0.0204159	0.62956	0.0324288	0.97413	NA	chr12	54752878	54753001	Distal Intergenic	GPR84	5269
34.8323	1.61373	0.599631	2.6912	0.00711956	0.286433	chr12	54772950	54773015	Intron (uc009zno.1/25946, intron 1 of 6)	ZNF385A	5333
881.311	0.470285	0.414863	1.13359	0.256966	0.999998	chr12	54785042	54785165	Promoter	ZNF385A	0
366.423	-0.957556	0.381612	-2.50924	0.0120992	0.379066	chr12	54812989	54813072	Promoter	ITGA5	0
1893.05	0.262473	0.335401	0.782566	0.433882	0.999998	chr12	54867342	54867419	Promoter	GTSF1	0
57.6499	-0.376771	0.503396	-0.748459	0.454183	0.999998	chr12	55030666	55030670	Distal Intergenic	LACRT	-2003
542.124	0.22181	0.363724	0.60983	0.541974	0.999998	chr12	56101595	56101723	Promoter	ITGA7	0
38.6695	-0.14427	0.523113	-0.275792	0.782708	0.999998	chr12	56109767	56109830	Promoter	NA	0
113.184	0.718495	0.515135	1.39477	0.163085	0.999998	chr12	56119274	56119382	3' UTR	CD63	2190
33.9472	0.384437	0.557127	0.690035	0.490172	0.999998	chr12	56119657	56119682	Exon (uc031qhs.1/967, exon 6 of 7)	CD63	1890
14.6037	-0.027877	0.773758	-0.036028	0.97126	NA	chr12	56119936	56119944	Exon (uc031qhs.1/967, exon 5 of 7)	CD63	1628
70.8854	0.145825	0.50179	0.29061	0.771349	0.999998	chr12	56120006	56120032	Exon (uc031qhs.1/967, exon 5 of 7)	CD63	1540
102.039	0.463477	0.545774	0.84921	0.395764	0.999998	chr12	56120708	56120718	Promoter	CD63	854
90.7122	-0.0725041	0.604786	-0.119884	0.904575	0.999998	chr12	56120966	56120977	Promoter	CD63	595
121.118	0.842038	0.451725	1.86405	0.0623146	0.785415	chr12	56121005	56121009	Promoter	CD63	563
533.579	0.324666	0.439694	0.738391	0.460277	0.999998	chr12	56121050	56121052	Promoter	CD63	520
17.1207	0.0120158	0.748588	0.0160513	0.987193	NA	chr12	56121086	56121087	Promoter	CD63	485
1428.12	0.0372954	0.40373	0.0923771	0.926398	0.999998	chr12	56121585	56121623	Promoter	CD63	-13
24.9464	0.501789	0.72835	0.688939	0.490861	NA	chr12	56121714	56121716	Promoter	CD63	-30
132.119	0.742133	0.54463	1.36264	0.172997	0.999998	chr12	56121726	56121733	Promoter	CD63	-42
26.7589	0.784838	0.711383	1.10326	0.269916	0.999998	chr12	56121739	56121741	Promoter	CD63	-55
4815.67	0.302172	0.322482	0.937021	0.348748	0.999998	chr12	56122138	56122252	Promoter	CD63	-2
188666	0.29925	0.351324	0.851776	0.394338	0.999998	chr12	56122738	56122894	Promoter	CD63	0
38.968	0.0230186	0.524276	0.0439055	0.96498	0.999998	chr12	56123119	56123124	Promoter	CD63	-197
365.053	0.279482	0.37538	0.74453	0.456556	0.999998	chr12	56123455	56123461	Promoter	CD63	0
3617.34	0.194957	0.315731	0.617478	0.53692	0.999998	chr12	56211488	56211531	Promoter	SARNP	9
1377.43	-0.227224	0.328586	-0.691522	0.489238	0.999998	chr12	56223304	56223418	Promoter	DNAJC14	2
260.532	0.00723475	0.353183	0.0204844	0.983657	0.999998	chr12	56320894	56320915	Promoter	WIBG	136
180.99	0.225777	0.414867	0.544215	0.586293	0.999998	chr12	56321668	56321692	Promoter	WIBG	5
18.1156	0.156938	0.70092	0.223902	0.822833	NA	chr12	56321708	56321711	Promoter	WIBG	-11
627.42	0.27491	0.389003	0.706706	0.479749	0.999998	chr12	56347909	56348009	3' UTR	PMEL	11837
32.2921	0.30567	0.608594	0.502256	0.615487	0.999998	chr12	56348111	56348117	Exon (uc001siq.3/6490, exon 11 of 11)	PMEL	11729
30.31	-0.558855	0.737938	-0.75732	0.448858	0.999998	chr12	56349104	56349107	Exon (uc001siq.3/6490, exon 10 of 11)	PMEL	10739
126.351	-0.0707429	0.583182	-0.121305	0.903449	0.999998	chr12	56349121	56349132	Exon (uc001siq.3/6490, exon 10 of 11)	PMEL	10714
19.7579	0.0975626	0.795282	0.122677	0.902363	NA	chr12	56349294	56349296	Exon (uc001siq.3/6490, exon 9 of 11)	PMEL	10550
666.755	0.0555626	0.937295	0.0592797	0.952729	0.999998	chr12	56349320	56349419	Exon (uc001siq.3/6490, exon 9 of 11)	PMEL	10427
33.4184	0.202631	0.649418	0.312019	0.755026	0.999998	chr12	56349428	56349431	Exon (uc001siq.3/6490, exon 9 of 11)	PMEL	10415
20.4373	0.521885	0.709177	0.735902	0.46179	NA	chr12	56349453	56349454	Exon (uc001siq.3/6490, exon 9 of 11)	PMEL	10392
120.34	0.145789	0.52691	0.276687	0.782021	0.999998	chr12	56349596	56349599	Exon (uc001siq.3/6490, exon 8 of 11)	PMEL	10247
398.403	0.0216078	0.408426	0.0529051	0.957807	0.999998	chr12	56349937	56349979	Exon (uc001siq.3/6490, exon 7 of 11)	PMEL	9867
43.6347	0.417897	0.579611	0.720996	0.470912	0.999998	chr12	56350694	56350695	Intron (uc001siq.3/6490, intron 6 of 10)	PMEL	9151
82.4602	0.240158	0.455426	0.527325	0.597968	0.999998	chr12	56350743	56350745	Exon (uc001siq.3/6490, exon 6 of 11)	PMEL	9101
19.0313	0.270828	0.685085	0.39532	0.692607	NA	chr12	56350780	56350781	Exon (uc001siq.3/6490, exon 6 of 11)	PMEL	9065
299.108	-0.00124853	0.383736	-0.0032536	0.997404	0.999998	chr12	56350796	56350818	Exon (uc001siq.3/6490, exon 6 of 11)	PMEL	9028
40.5606	0.0905752	0.51697	0.175204	0.860919	0.999998	chr12	56350834	56350837	Exon (uc001siq.3/6490, exon 6 of 11)	PMEL	9009
23.8897	0.723836	0.696157	1.03976	0.298452	NA	chr12	56350859	56350861	Exon (uc001siq.3/6490, exon 6 of 11)	PMEL	8985
484.096	0.188832	0.443877	0.425415	0.670534	0.999998	chr12	56350897	56350937	Exon (uc001siq.3/6490, exon 6 of 11)	PMEL	8909
87.4454	0.315343	0.452761	0.696491	0.486122	0.999998	chr12	56351085	56351092	Exon (uc001siq.3/6490, exon 6 of 11)	PMEL	8754
51.2861	-0.0438754	0.531149	-0.0826047	0.934166	0.999998	chr12	56351130	56351132	Exon (uc001siq.3/6490, exon 6 of 11)	PMEL	8714
15.5216	1.25686	0.772642	1.62671	0.103799	NA	chr12	56351180	56351182	Exon (uc001siq.3/6490, exon 6 of 11)	PMEL	8664
57.2313	-0.150107	0.51936	-0.289023	0.772564	0.999998	chr12	56351286	56351287	Exon (uc001siq.3/6490, exon 6 of 11)	PMEL	8559
88.4357	-0.701933	0.533035	-1.31686	0.187885	0.999998	chr12	56351402	56351404	Exon (uc001siq.3/6490, exon 6 of 11)	PMEL	8442
27.1471	0.144989	0.661205	0.21928	0.826432	0.999998	chr12	56351431	56351433	Exon (uc001siq.3/6490, exon 6 of 11)	PMEL	8413
616.584	-0.225485	0.408561	-0.5519	0.581017	0.999998	chr12	56351750	56351869	Exon (uc001siq.3/6490, exon 5 of 11)	PMEL	7977
524.44	-0.112545	0.389061	-0.289273	0.772372	0.999998	chr12	56352249	56352382	Exon (uc001siq.3/6490, exon 4 of 11)	PMEL	7464
44.125	-0.292309	0.554109	-0.527529	0.597826	0.999998	chr12	56355121	56355136	Exon (uc001siq.3/6490, exon 3 of 11)	PMEL	4710
27.0915	-0.246529	0.619456	-0.397976	0.690648	0.999998	chr12	56355243	56355249	Exon (uc001siq.3/6490, exon 3 of 11)	PMEL	4597
60.0969	7.20604e-05	0.522846	0.000137823	0.99989	0.999998	chr12	56355480	56355501	Exon (uc001siq.3/6490, exon 2 of 11)	PMEL	4345
100.771	0.366489	0.52977	0.691789	0.48907	0.999998	chr12	56357655	56357657	Intron (uc001siq.3/6490, intron 1 of 10)	PMEL	2189
34.7584	0.179615	0.584668	0.307208	0.758685	0.999998	chr12	56359182	56359189	Promoter	PMEL	657
523482	-0.011033	0.349516	-0.0315665	0.974818	0.999998	chr12	56359726	56359840	Promoter	PMEL	6
23.735	-0.136934	0.640039	-0.213946	0.830589	NA	chr12	56359848	56359860	Promoter	PMEL	-2
75.6103	-0.183178	0.489368	-0.374316	0.708169	0.999998	chr12	56360405	56360459	Promoter	PMEL	0
65.5176	0.299974	0.602281	0.498063	0.618439	0.999998	chr12	56364424	56364480	Intron (uc001sit.4/1017, intron 5 of 6)	RAB5B	-3217
40.1011	0.748226	0.625305	1.19658	0.231471	0.999998	chr12	56367249	56367349	Promoter	RAB5B	-348
73.4364	-0.181036	0.478652	-0.37822	0.705267	0.999998	chr12	56386049	56386153	3' UTR	SUOX	-4890
28.1575	-0.87918	0.639925	-1.37388	0.169479	0.999998	chr12	56497982	56497992	Promoter	PA2G4	-111
17.1541	1.06739	0.749578	1.42399	0.154448	NA	chr12	56498150	56498187	Promoter	PA2G4	47
134.952	-0.059899	0.401416	-0.149219	0.881381	0.999998	chr12	56546232	56546297	Promoter	MYL6B	28
936.039	-0.2102	0.342357	-0.613979	0.539229	0.999998	chr12	56583246	56583399	Promoter	SMARCC2	0
15.5078	-0.978694	0.751953	-1.30154	0.193075	NA	chr12	56584046	56584082	Promoter	SMARCC2	-695
379.983	0.142722	0.357081	0.399692	0.689383	0.999998	chr12	56615611	56615753	Promoter	RNF41	0
109.99	-0.122395	0.451435	-0.271125	0.786295	0.999998	chr12	56622859	56622901	Promoter	SLC39A5	-919
48.7065	-0.406129	0.56132	-0.723525	0.469357	0.999998	chr12	56632342	56632347	3' UTR	SLC39A5	7841
88.1889	-0.181667	0.493977	-0.367765	0.713049	0.999998	chr12	56635120	56635199	3' UTR	SLC39A5	10619
19.0673	0.59849	0.742215	0.806356	0.420037	NA	chr12	56636363	56636392	3' UTR	SLC39A5	11862
2253.12	-0.34806	0.339508	-1.02519	0.305274	0.999998	chr12	56652086	56652201	Promoter	ANKRD52	0
32.5236	-0.300644	0.623704	-0.48203	0.629785	0.999998	chr12	56652437	56652482	Promoter	ANKRD52	-294
97.2246	0.0285699	0.569558	0.0501614	0.959994	0.999998	chr12	56665975	56665979	3' UTR	COQ10A	4509
49.9465	0.307254	0.506443	0.60669	0.544057	0.999998	chr12	56693272	56693336	Promoter	CS	839
263.843	-0.363095	0.356328	-1.01899	0.308208	0.999998	chr12	56693762	56693824	Promoter	CS	351
10559.8	0.0669777	0.324135	0.206635	0.836295	0.999998	chr12	56694061	56694176	Promoter	CS	0
9227.36	0.12368	0.30364	0.407326	0.683769	0.999998	chr12	56709656	56709815	Promoter	CNPY2	313
38.909	-0.556288	0.554469	-1.00328	0.315725	0.999998	chr12	56709940	56709944	Promoter	CNPY2	184
133.242	-0.564819	0.391842	-1.44145	0.149459	0.999998	chr12	56710123	56710142	Promoter	CNPY2	0
822.765	-0.445408	0.370108	-1.20345	0.228801	0.999998	chr12	56727686	56727825	Promoter	PAN2	12
20.293	0.105703	0.69186	0.152781	0.878571	NA	chr12	56740231	56740269	Exon (uc001slb.3/6773, exon 8 of 11)	STAT2	3290
3197.1	0.246749	0.442858	0.557175	0.577408	0.999998	chr12	56753870	56753949	Promoter	STAT2	88
18.9387	-0.213405	0.709164	-0.300924	0.763472	NA	chr12	56842895	56842926	Promoter	TIMELESS	274
657.021	-0.0520038	0.383657	-0.135548	0.892179	0.999998	chr12	56843132	56843241	Promoter	TIMELESS	0
14.1711	-0.536477	0.849242	-0.631713	0.527575	NA	chr12	56991587	56991611	3' UTR	BAZ2A	4365
87.2673	-0.423685	0.513955	-0.824361	0.409734	0.999998	chr12	56992097	56992101	3' UTR	BAZ2A	3875
26.4184	-0.0198662	0.618781	-0.0321054	0.974388	NA	chr12	57023502	57023553	Promoter	BAZ2A	442
2215.96	0.0279298	0.31545	0.0885393	0.929448	0.999998	chr12	57024056	57024130	Promoter	BAZ2A	-61
60.8706	-0.619184	0.492257	-1.25785	0.208447	0.999998	chr12	57028779	57028827	Intron (uc001slq.1/11176, intron 1 of 28)	BAZ2A	1336
1750.39	-0.0555571	0.338819	-0.163973	0.869753	0.999998	chr12	57030079	57030178	Promoter	BAZ2A	0
21.7357	-0.0413838	0.86165	-0.0480285	0.961694	NA	chr12	57033778	57033782	Exon (uc001slr.3/506, exon 8 of 10)	BAZ2A	-3615
42.643	1.26901	0.614881	2.06384	0.0390333	0.656488	chr12	57033935	57033954	Exon (uc001slr.3/506, exon 8 of 10)	NA	3584
15.3322	0.274229	0.804737	0.340768	0.733278	NA	chr12	57036260	57036262	Exon (uc001slr.3/506, exon 7 of 10)	NA	1276
23.6645	-0.146517	0.749179	-0.19557	0.844947	NA	chr12	57036326	57036329	Exon (uc001slr.3/506, exon 7 of 10)	NA	1209
231.806	0.530334	0.467752	1.13379	0.256881	0.999998	chr12	57036563	57036565	Promoter	NA	973
251.507	0.262202	0.438534	0.597904	0.549904	0.999998	chr12	57037250	57037370	Promoter	NA	168
129.198	0.0262357	0.43395	0.0604578	0.951791	0.999998	chr12	57037627	57037699	Promoter	NA	-89
58.6551	0.137793	0.501341	0.274849	0.783432	0.999998	chr12	57038683	57038739	Promoter	SNORD59A	146
38.4454	0.326297	0.554659	0.588285	0.556341	0.999998	chr12	57038969	57038996	Promoter	SNORD59A	-84
56.9544	-0.323073	0.490093	-0.659207	0.509763	0.999998	chr12	57039079	57039131	Promoter	SNORD59A	-194
33111.8	-0.408192	0.36253	-1.12595	0.260186	0.999998	chr12	57039672	57039865	Promoter	ATP5B	0
18.8113	-0.170127	0.691116	-0.246162	0.805557	NA	chr12	57081821	57081825	Promoter	PTGES3	-40
4397.63	-0.18814	0.347887	-0.540807	0.58864	0.999998	chr12	57081905	57082079	Promoter	PTGES3	0
40.8772	0.343439	0.508373	0.675565	0.499317	0.999998	chr12	57082100	57082102	Promoter	PTGES3	-22
49.2568	0.598946	0.494487	1.21125	0.2258	0.999998	chr12	57082128	57082132	Promoter	PTGES3	-50
121.756	-0.226276	0.487703	-0.463963	0.642674	0.999998	chr12	57107430	57107467	Exon (uc001sly.2/4666, exon 5 of 8)	NACA	11599
32.4014	0.247961	0.596191	0.415909	0.677477	0.999998	chr12	57108159	57108166	Exon (uc001sly.2/4666, exon 4 of 8)	NACA	10900
31.8993	0.274903	0.587201	0.468159	0.639671	0.999998	chr12	57108405	57108429	Exon (uc001sly.2/4666, exon 3 of 8)	NACA	10637
130.983	-0.052644	0.452962	-0.116222	0.907477	0.999998	chr12	57118260	57118308	Promoter	NACA	758
20.3785	0.723689	0.701402	1.03178	0.302178	NA	chr12	57118835	57118852	Promoter	NACA	214
20686.8	0.0999707	0.318719	0.313664	0.753776	0.999998	chr12	57119040	57119153	Promoter	NACA	0
18.5013	0.218759	0.696279	0.314183	0.753382	NA	chr12	57119156	57119159	Promoter	NACA	-90
207.232	0.496436	0.431349	1.15089	0.249777	0.999998	chr12	57119307	57119315	Promoter	NACA	11
24.8006	0.695818	0.629505	1.10534	0.269011	NA	chr12	57119323	57119326	Promoter	NACA	0
463.356	-0.0701588	0.348429	-0.201358	0.840419	0.999998	chr12	57146073	57146188	Promoter	PRIM1	0
497.203	0.271203	0.34136	0.794477	0.426918	0.999998	chr12	57400224	57400374	Promoter	ZBTB39	0
942.087	-0.565133	0.319081	-1.77113	0.0765398	0.847018	chr12	57472439	57472634	Promoter	TMEM194A	0
19.1903	0.149845	0.774326	0.193517	0.846554	NA	chr12	57480959	57481058	Distal Intergenic	NAB2	-1619
19.6829	0.117704	0.678239	0.173544	0.862224	NA	chr12	57481618	57481638	Distal Intergenic	NAB2	-1039
20.5148	-0.0964472	0.681035	-0.141619	0.887381	NA	chr12	57492832	57492850	Exon (uc009zpe.3/6778, exon 17 of 22)	NAB2	10155
25.125	-0.294998	0.676751	-0.435903	0.662907	NA	chr12	57504068	57504108	Promoter	STAT6	0
21.9002	0.207441	0.691823	0.299847	0.764294	NA	chr12	57504980	57504988	Promoter	STAT6	208
1879.34	-0.0551656	0.371314	-0.148569	0.881894	0.999998	chr12	57505120	57505199	Promoter	STAT6	0
51.6739	0.0328887	0.508727	0.064649	0.948453	0.999998	chr12	57505551	57505618	Promoter	STAT6	-355
55.1788	0.331983	0.499101	0.665163	0.505947	0.999998	chr12	57623744	57623818	Promoter	SHMT2	-10
25.5556	-0.460471	0.630352	-0.730498	0.465086	NA	chr12	57625523	57625671	Exon (uc001snf.2/6472, exon 4 of 12)	SHMT2	-1281
214.781	-0.146447	0.471584	-0.310544	0.756147	0.999998	chr12	57634486	57634573	Promoter	NDUFA4L2	-11
156.464	0.0533313	0.419558	0.127113	0.898851	0.999998	chr12	57824567	57824587	Promoter	R3HDM2	201
915.988	-0.235014	0.326491	-0.719819	0.471636	0.999998	chr12	57824753	57824829	Promoter	R3HDM2	0
15.6988	-0.349276	0.801223	-0.435929	0.662888	NA	chr12	57891966	57892053	Exon (uc001sof.1/4141, exon 9 of 23)	ARHGAP9	-9369
2445.54	-0.00359996	0.322146	-0.011175	0.991084	0.999998	chr12	57914229	57914310	Promoter	DDIT3	0
18.1141	-0.0930074	0.73018	-0.127376	0.898643	NA	chr12	57919553	57919587	Promoter	MBD6	422
31.094	-0.351261	0.573935	-0.612023	0.540523	0.999998	chr12	57940848	57940859	Promoter	DCTN2	255
3645.86	-0.275318	0.380918	-0.722773	0.469819	0.999998	chr12	57940902	57941019	Promoter	DCTN2	95
33.8733	0.263899	0.599169	0.440442	0.659617	0.999998	chr12	57989674	57989731	Exon (uc001sot.3/79837, exon 4 of 10)	PIP4K2C	4732
41.373	0.106482	0.535755	0.198752	0.842457	0.999998	chr12	58026431	58026516	Promoter	B4GALNT1	0
227.482	-0.357889	0.372855	-0.959861	0.337125	0.999998	chr12	58026924	58026990	Promoter	B4GALNT1	32
15.1496	0.247863	0.785999	0.315348	0.752498	NA	chr12	58109629	58109686	Exon (uc001spj.3/10956, exon 6 of 15)	NA	-10337
29.316	0.194676	0.646935	0.30092	0.763475	0.999998	chr12	58112005	58112105	Exon (uc001spj.3/10956, exon 11 of 15)	NA	-7918
43.4187	0.000879111	0.510536	0.00172194	0.998626	0.999998	chr12	58112827	58112965	Exon (uc001spj.3/10956, exon 12 of 15)	NA	-7058
23.6845	0.599055	0.637436	0.939788	0.347326	NA	chr12	58142092	58142212	3' UTR	TSPAN31	3246
34.7371	0.640489	0.591162	1.08344	0.278613	0.999998	chr12	58143005	58143091	Exon (uc001spv.3/1019, exon 7 of 8)	CDK4	3139
20.0194	0.630155	0.665782	0.946488	0.3439	NA	chr12	58144451	58144485	Exon (uc001spv.3/1019, exon 5 of 8)	CDK4	1745
188.053	0.932907	0.433515	2.15196	0.0314005	0.591574	chr12	58145561	58145655	Promoter	CDK4	575
10428	-0.0411651	0.312885	-0.131566	0.895327	0.999998	chr12	58146028	58146187	Promoter	CDK4	43
34.8633	-0.464326	0.573813	-0.809193	0.418404	0.999998	chr12	58159151	58159195	Promoter	CYP27B1	273
999.646	0.0145618	0.398985	0.0364972	0.970886	0.999998	chr12	58165855	58165935	Promoter	METTL1	0
15.0036	-1.08822	0.867678	-1.25417	0.20978	NA	chr12	58240220	58240229	Promoter	CTDSP2	518
1984.42	-0.379817	0.364696	-1.04146	0.297661	0.999998	chr12	58240445	58240545	Promoter	CTDSP2	202
98.1159	-0.750485	0.497671	-1.50799	0.131556	0.992633	chr12	58240705	58240754	Promoter	CTDSP2	0
2508.14	0.0592403	0.325263	0.18213	0.855481	0.999998	chr12	58329830	58329985	Promoter	RP11-620J15.3	0
19.841	0.0800959	0.703066	0.113924	0.909298	NA	chr12	58335124	58335209	Promoter	XRCC6BP1	-236
30.9131	0.784581	0.598093	1.3118	0.189586	0.999998	chr12	58705377	58705382	Distal Intergenic	XRCC6BP1	369932
27.2069	0.560432	0.6535	0.857585	0.391121	0.999998	chr12	59054545	59054653	Intron (uc001sqq.1/uc001sqq.1, intron 1 of 7)	LRIG3	258674
41.8278	0.320644	0.566504	0.566004	0.571391	0.999998	chr12	59313966	59313997	Promoter	LRIG3	322
123.224	-0.471637	0.401338	-1.17516	0.23993	0.999998	chr12	59314279	59314364	Promoter	LRIG3	0
17.2328	-1.86182	0.893987	-2.0826	0.0372877	NA	chr12	59721739	59721803	Distal Intergenic	SLC16A7	-268018
25.3929	0.609548	0.636527	0.957616	0.338256	NA	chr12	62586504	62586619	Promoter	FAM19A2	1
66.501	0.0520569	0.447754	0.116262	0.907445	0.999998	chr12	62653813	62653985	Promoter	FAM19A2	0
15.2871	1.1884	0.793789	1.49712	0.134362	NA	chr12	62997174	62997284	Promoter	C12orf61	0
72.8002	0.122582	0.580167	0.211288	0.832663	0.999998	chr12	63026375	63026540	Distal Intergenic	MIRLET7I	28909
23.0603	-0.0742464	0.652998	-0.113701	0.909475	NA	chr12	63042145	63042256	3' UTR	MIRLET7I	44679
39.4481	-0.617616	0.526544	-1.17296	0.240811	0.999998	chr12	63328662	63328670	Promoter	PPM1H	0
2291.35	-0.120676	0.340894	-0.354	0.723339	0.999998	chr12	63328835	63328939	Promoter	PPM1H	-170
22.2718	0.154068	0.708856	0.217348	0.827937	NA	chr12	64062256	64062320	Promoter	DPY19L2	34
780.848	-0.232035	0.325075	-0.713789	0.475357	0.999998	chr12	64615987	64616102	Promoter	C12orf66	0
97.8502	0.789418	0.485164	1.62712	0.103712	0.925188	chr12	64977999	64978074	Distal Intergenic	RASSF3	-26219
21.2391	-0.726948	0.693811	-1.04776	0.294748	NA	chr12	65089387	65089473	3' UTR	GNS	57178
25.5108	0.743769	0.659674	1.12748	0.25954	NA	chr12	65108361	65108386	3' UTR	GNS	38265
26.3238	0.711487	0.652846	1.08982	0.275791	NA	chr12	65108901	65108921	3' UTR	GNS	37730
30.8892	0.765782	0.64473	1.18776	0.23493	0.999998	chr12	65109556	65109640	3' UTR	GNS	37011
25.0167	1.2337	0.664228	1.85735	0.0632615	NA	chr12	65113800	65113964	Exon (uc001ssf.3/2799, exon 12 of 13)	GNS	32687
17.0071	0.466909	0.727816	0.641521	0.521185	NA	chr12	65116784	65116893	Exon (uc001ssf.3/2799, exon 10 of 13)	GNS	29758
39.8915	0.76205	0.607611	1.25418	0.209778	0.999998	chr12	65133209	65133279	Exon (uc001ssf.3/2799, exon 7 of 13)	GNS	13372
38.2228	0.956147	0.543862	1.75807	0.0787355	0.855284	chr12	65141506	65141702	Exon (uc001ssf.3/2799, exon 2 of 13)	GNS	4949
81.5714	0.50975	0.436013	1.16912	0.242357	0.999998	chr12	65146492	65146538	Promoter	GNS	113
20.7191	0.815502	0.696771	1.1704	0.241839	NA	chr12	65152869	65152884	Promoter	GNS	342
30.4425	0.596174	0.612368	0.973554	0.330278	0.999998	chr12	65152935	65152949	Promoter	GNS	277
13263.7	0.452831	0.301919	1.49984	0.133655	0.994838	chr12	65153105	65153247	Promoter	GNS	0
34.2107	-1.83154	0.591962	-3.09401	0.00197468	0.13802	chr12	66036087	66036256	Distal Intergenic	HMGA2	-181181
2831.48	-0.0902793	0.305349	-0.295659	0.76749	0.999998	chr12	66524481	66524579	Promoter	LLPH	0
15.1351	0.149839	0.794984	0.18848	0.8505	NA	chr12	66532547	66532549	Exon (uc001stc.3/51643, exon 6 of 7)	LLPH	-8014
3480.29	0.172127	0.319206	0.539235	0.589725	0.999998	chr12	66563692	66563855	Promoter	TMBIM4	0
37.5124	0.728894	0.565509	1.28892	0.197426	0.999998	chr12	67152018	67152100	Intron (uc010sta.1/23426, intron 1 of 20)	GRIP1	45794
39.9155	0.305994	0.534722	0.572248	0.567154	0.999998	chr12	67662508	67662589	Promoter	CAND1	-472
15.6759	-0.487013	0.754034	-0.645876	0.51836	NA	chr12	67662920	67662942	Promoter	CAND1	-119
314.258	0.260235	0.369975	0.703386	0.481815	0.999998	chr12	68726021	68726192	Promoter	MDM1	0
23.0783	0.0484355	0.754419	0.0642024	0.948809	NA	chr12	68766209	68766220	Distal Intergenic	MDM1	-40048
55.3442	0.632698	0.483407	1.30883	0.190591	0.999998	chr12	69080568	69080686	Promoter	RP11-637A17.2	0
48.9073	0.290752	0.553166	0.525614	0.599157	0.999998	chr12	69202599	69202748	Promoter	MDM2	-49
31.6098	-0.0155772	0.606746	-0.0256734	0.979518	0.999998	chr12	69218350	69218432	5' UTR	MDM2	15362
192.429	-0.0878712	0.450973	-0.194848	0.845512	0.999998	chr12	69222555	69222712	5' UTR	MDM2	19567
1696.86	-0.0377014	0.325754	-0.115736	0.907862	0.999998	chr12	69326913	69327029	Promoter	CPM	0
30.6262	-0.0555046	0.605322	-0.0916944	0.926941	0.999998	chr12	69652509	69652515	Promoter	CPSF6	139
17.1141	-0.558081	0.744696	-0.749408	0.453611	NA	chr12	69864013	69864110	Promoter	FRS2	-19
146.464	0.388003	0.374828	1.03515	0.300599	0.999998	chr12	70637107	70637168	Promoter	CNOT2	297
54.3526	0.384344	0.482308	0.796885	0.425518	0.999998	chr12	71054740	71054848	3' UTR	PTPRR	3574
22.443	0.0258252	0.67461	0.0382816	0.969463	NA	chr12	72013117	72013187	Exon (uc001swo.2/196441, exon 27 of 35)	THAP2	-44490
20.5059	-0.100885	0.687196	-0.146807	0.883284	NA	chr12	72030672	72030809	Exon (uc001swo.2/196441, exon 8 of 35)	THAP2	-26868
28.249	0.0308055	0.603511	0.0510438	0.959291	0.999998	chr12	72056810	72056820	Promoter	THAP2	-857
499.012	-0.16144	0.465993	-0.346442	0.72901	0.999998	chr12	72057559	72057675	Promoter	THAP2	-2
17.1438	1.56442	0.816236	1.91663	0.0552855	NA	chr12	72079796	72079854	Promoter	TMEM19	-24
205.592	0.0549324	0.499029	0.110079	0.912347	0.999998	chr12	74795821	74795935	Distal Intergenic	RP11-81H3.2	-109410
33.6114	0.0528156	0.62362	0.084692	0.932506	0.999998	chr12	74796278	74796312	Distal Intergenic	RP11-81H3.2	-109867
45.9017	-0.120635	0.51728	-0.233209	0.815599	0.999998	chr12	74931483	74931564	Promoter	ATXN7L3B	0
30.4879	0.165617	0.605004	0.273745	0.78428	0.999998	chr12	75057934	75057936	Distal Intergenic	ATXN7L3B	126383
28.3601	0.0048186	0.618017	0.00779687	0.993779	0.999998	chr12	75724034	75724134	Promoter	CAPS2	-198
321.47	0.556743	0.348936	1.59554	0.110591	0.944391	chr12	75784655	75784853	Promoter	GLIPR1L2	0
982.909	0.0320236	0.346793	0.0923422	0.926426	0.999998	chr12	75905378	75905454	Promoter	KRR1	0
84.5003	1.07266	0.447437	2.39735	0.0165139	0.44054	chr12	76056371	76056534	Distal Intergenic	KRR1	-150953
25.155	-0.647974	0.807873	-0.802073	0.422511	NA	chr12	76219530	76219602	Distal Intergenic	PHLDA1	205954
21.7788	0.301608	0.689686	0.437313	0.661885	NA	chr12	76283079	76283233	Distal Intergenic	PHLDA1	142323
15.0573	-0.947887	0.884858	-1.07123	0.284066	NA	chr12	76420696	76420727	3' UTR	PHLDA1	4829
11.6203	-0.495391	0.944175	-0.524682	0.599804	NA	chr12	76424298	76424311	3' UTR	PHLDA1	1245
8271.44	-1.09045	0.407382	-2.67674	0.00743432	0.293141	chr12	76425344	76425381	Promoter	PHLDA1	175
235.992	-0.697398	0.400366	-1.7419	0.081526	0.86625	chr12	76425488	76425496	Promoter	PHLDA1	60
72.0343	-0.0722279	0.461863	-0.156384	0.87573	0.999998	chr12	76449922	76449941	5' UTR	PHLDA1	-24366
34.4739	-0.330442	0.587527	-0.562428	0.573824	0.999998	chr12	76453583	76453658	5' UTR	NAP1L1	25080
50.4653	-0.0571971	0.525985	-0.108743	0.913406	0.999998	chr12	76462701	76462757	5' UTR	NAP1L1	15981
26.9748	0.611421	0.621756	0.983378	0.325421	0.999998	chr12	76477712	76477753	Promoter	NAP1L1	985
6003.41	-0.148338	0.37951	-0.390867	0.695895	0.999998	chr12	76478365	76478562	Promoter	NAP1L1	176
31.6608	0.863813	0.733552	1.17758	0.238965	0.999998	chr12	76478738	76478759	Promoter	NAP1L1	0
840.069	0.0457221	0.324721	0.140804	0.888025	0.999998	chr12	76742093	76742239	Promoter	BBS10	0
20.9693	-0.323341	0.687918	-0.470029	0.638334	NA	chr12	76746349	76746355	3' UTR	BBS10	-4127
14.2064	-1.20747	0.797074	-1.51487	0.129804	NA	chr12	76772267	76772303	Exon (uc001sye.1/114882, exon 16 of 24)	BBS10	-30045
14.7952	-1.43139	0.843464	-1.69704	0.0896886	NA	chr12	76953309	76953333	Promoter	OSBPL8	256
710.177	-0.542134	0.372867	-1.45396	0.145957	0.999998	chr12	76953456	76953608	Promoter	OSBPL8	0
28.5207	-0.243772	0.629267	-0.38739	0.698467	0.999998	chr12	77157678	77157823	Promoter	ZDHHC17	-31
1256.5	-0.594543	0.480893	-1.23633	0.216336	0.999998	chr12	77272728	77272861	Promoter	CSRP2	0
1302.23	-0.125566	0.399221	-0.314527	0.753121	0.999998	chr12	77459242	77459389	Promoter	E2F7	0
118.187	0.665775	0.401607	1.65778	0.0973628	0.905279	chr12	77481298	77481422	Distal Intergenic	E2F7	-21938
25.0193	-0.497252	0.799808	-0.621715	0.53413	NA	chr12	80084315	80084377	Promoter	PAWR	413
16.2486	-0.479232	0.771822	-0.620909	0.534659	NA	chr12	80084744	80084810	Promoter	PAWR	0
28.1802	-0.214784	0.603987	-0.35561	0.722133	0.999998	chr12	80191012	80191174	Exon (uc010suc.2/4659, exon 16 of 25)	PPP1R12A	-6749
28.3912	-0.246617	0.671307	-0.367368	0.713344	0.999998	chr12	80199370	80199529	Exon (uc010suc.2/4659, exon 14 of 25)	PPP1R12A	-15107
15.765	-0.424528	0.784319	-0.541269	0.588322	NA	chr12	80202271	80202356	Exon (uc010suc.2/4659, exon 11 of 25)	PPP1R12A	-18008
38.0408	-0.538344	0.541997	-0.993261	0.320583	0.999998	chr12	80203630	80203750	Exon (uc010suc.2/4659, exon 10 of 25)	PPP1R12A	-19367
18.5493	-0.347904	0.729181	-0.477116	0.633279	NA	chr12	80226110	80226270	Exon (uc010suc.2/4659, exon 4 of 25)	PPP1R12A	-41847
277.743	-0.333845	0.40315	-0.828091	0.407619	0.999998	chr12	80328716	80328737	Promoter	PPP1R12A	0
2004.47	-0.215051	0.349057	-0.616091	0.537835	0.999998	chr12	80328856	80328978	Promoter	PPP1R12A	0
243.19	0.115437	0.380836	0.303114	0.761803	0.999998	chr12	80723662	80723665	Intron (uc001szd.3/283310, intron 36 of 57)	OTOGL	-26469
1766.66	-0.222689	0.332297	-0.670152	0.502761	0.999998	chr12	82752086	82752201	Promoter	CCDC59	0
106.138	-0.0956972	0.414591	-0.230823	0.817452	0.999998	chr12	82752529	82752584	Promoter	CCDC59	0
21.7023	0.28052	0.669209	0.419181	0.675084	NA	chr12	85266920	85267089	Exon (uc001szv.4/55117, exon 7 of 12)	SLC6A15	39519
47.4715	-0.261874	0.518765	-0.504803	0.613697	0.999998	chr12	85277636	85277733	Exon (uc001szv.4/55117, exon 5 of 12)	SLC6A15	28875
55.4379	-0.368754	0.635449	-0.580305	0.561709	0.999998	chr12	85287797	85287807	Intron (uc001szv.4/55117, intron 1 of 11)	SLC6A15	18801
4057.3	-0.598733	0.319578	-1.87351	0.0609982	0.77798	chr12	85306434	85306619	Promoter	SLC6A15	0
37.5472	-1.52032	0.570452	-2.66512	0.00769616	0.298997	chr12	85410280	85410383	Intron (uc009zsj.3/144448, intron 7 of 8)	TSPAN19	19672
43.7077	0.0459713	0.511717	0.0898373	0.928416	0.999998	chr12	85481731	85481733	Intron (uc001tac.3/84125, intron 11 of 26)	LRRIQ1	41933
67.4647	-0.0420986	0.477298	-0.0882019	0.929716	0.999998	chr12	85562722	85562762	Intron (uc001tac.3/84125, intron 24 of 26)	ALX1	-111274
62.654	0.274036	0.524122	0.522848	0.60108	0.999998	chr12	85674503	85674671	Promoter	ALX1	467
10.5204	3.21957	1.10803	2.90565	0.00366486	NA	chr12	85863400	85863441	Distal Intergenic	ALX1	189364
235.846	0.203465	0.358475	0.567585	0.570317	0.999998	chr12	88535797	88535879	Promoter	CEP290	114
19.483	0.0947168	0.738873	0.128191	0.897998	NA	chr12	88974158	88974250	Promoter	KITLG	0
24.8839	-0.0921758	0.610167	-0.151066	0.879923	NA	chr12	89745779	89745786	Promoter	DUSP6	510
56.1532	-0.952396	0.513907	-1.85324	0.0638474	0.789778	chr12	89746030	89746043	Promoter	DUSP6	253
2110.6	-0.67441	0.346246	-1.94778	0.0514416	0.731089	chr12	89746177	89746280	Promoter	DUSP6	16
16.1492	0.705591	0.738202	0.955824	0.339161	NA	chr12	89747423	89747479	Distal Intergenic	DUSP6	-1127
264.339	0.0686783	0.391769	0.175303	0.860841	0.999998	chr12	89918532	89918616	Promoter	GALNT4	0
142.839	0.069986	0.406632	0.172111	0.86335	0.999998	chr12	89919181	89919237	Promoter	POC1B	107
120.509	-0.495109	0.413431	-1.19756	0.231088	0.999998	chr12	89919770	89919824	Promoter	GALNT4	215
115.437	-1.11926	0.432087	-2.59036	0.00958743	0.334551	chr12	90102599	90102615	Promoter	LINC00936	-117
458.017	0.035605	0.40648	0.0875933	0.9302	0.999998	chr12	90103087	90103150	Promoter	LINC00936	355
1837.11	0.538727	0.360397	1.49481	0.134963	0.998089	chr12	91505191	91505310	Promoter	LUM	232
102.744	0.600916	0.480644	1.25023	0.211216	0.999998	chr12	92055828	92056006	Distal Intergenic	DCN	-479022
68.9672	0.893895	0.520624	1.71697	0.0859849	0.882183	chr12	92419367	92419417	Intron (uc031qiz.1/256021, intron 1 of 5)	C12orf79	116072
238.793	-0.651296	0.346342	-1.8805	0.0600401	0.774482	chr12	92539256	92539273	Promoter	BTG1	400
1367.61	-0.941314	0.332581	-2.83033	0.00465	0.235127	chr12	92539620	92539629	Promoter	BTG1	44
45.5299	0.722867	0.523192	1.38165	0.16708	0.999998	chr12	92682298	92682457	Distal Intergenic	CLLU1	-132850
24.032	0.191033	0.62753	0.304421	0.760807	NA	chr12	92757444	92757475	Distal Intergenic	CLLU1	-57832
47.7907	3.6533	0.822408	4.4422	8.9043e-06	0.00365747	chr12	92995113	92995231	Distal Intergenic	C12orf74	-101388
22.6476	-0.181568	0.628155	-0.289049	0.772544	NA	chr12	93213144	93213287	Exon (uc001tck.3/8411, exon 14 of 29)	PLEKHG7	82879
28.2877	-0.345982	0.598865	-0.577729	0.563447	0.999998	chr12	93219940	93220061	Exon (uc001tck.3/8411, exon 13 of 29)	PLEKHG7	89675
46.2872	-0.320272	0.52021	-0.61566	0.538119	0.999998	chr12	93221697	93221820	Exon (uc001tck.3/8411, exon 12 of 29)	PLEKHG7	91432
36.9651	-0.679054	0.546809	-1.24185	0.214292	0.999998	chr12	93226314	93226429	Exon (uc001tck.3/8411, exon 11 of 29)	PLEKHG7	96049
15.9658	-0.57719	0.751481	-0.76807	0.442445	NA	chr12	93236239	93236356	Exon (uc001tck.3/8411, exon 10 of 29)	EEA1	86751
13.2809	-0.929116	0.838013	-1.10871	0.267554	NA	chr12	93247689	93247730	Exon (uc001tck.3/8411, exon 6 of 29)	EEA1	75377
40.656	-0.297126	0.518152	-0.573434	0.566351	0.999998	chr12	93258630	93258765	Exon (uc001tck.3/8411, exon 3 of 29)	EEA1	64342
39.1467	-0.336368	0.52145	-0.645063	0.518886	0.999998	chr12	93285427	93285503	Exon (uc001tck.3/8411, exon 2 of 29)	EEA1	37604
15.3967	-0.469921	0.752251	-0.624687	0.532176	NA	chr12	93322849	93322850	Promoter	EEA1	257
2620.62	-0.243557	0.314413	-0.774642	0.438551	0.999998	chr12	93322996	93323111	Promoter	EEA1	0
17.2075	0.47328	0.72073	0.656668	0.511394	NA	chr12	93438400	93438420	Intron (uc021rbu.1/643339, intron 3 of 4)	EEA1	-115293
98.1842	-0.0537617	0.573271	-0.0937805	0.925284	0.999998	chr12	93477477	93477495	Intron (uc021rbu.1/643339, intron 3 of 4)	EEA1	-154370
111.748	-0.0792025	0.424809	-0.186442	0.852098	0.999998	chr12	93771407	93771551	Promoter	RP11-486A14.2	0
3560.96	0.0686472	0.348667	0.196885	0.843918	0.999998	chr12	93835668	93835745	Promoter	UBE2N	281
28.6949	-1.36026	0.597033	-2.27837	0.0227047	0.513618	chr12	93964603	93964753	Promoter	SOCS2	-4
101.075	1.1353	0.497637	2.28138	0.022526	0.512875	chr12	94509857	94509910	Distal Intergenic	PLXNC1	-32589
45.4281	0.590983	0.550927	1.07271	0.283403	0.999998	chr12	94510076	94510087	Distal Intergenic	PLXNC1	-32412
53.1019	0.592956	0.544454	1.08908	0.276117	0.999998	chr12	94543463	94543522	Promoter	PLXNC1	964
43.7649	0.0433955	0.542232	0.0800311	0.936213	0.999998	chr12	94544233	94544273	Intron (uc001tdc.3/10154, intron 1 of 30)	PLXNC1	1734
25.7401	0.0597665	0.637344	0.0937743	0.925288	NA	chr12	94648973	94649067	Promoter	PLXNC1	669
63.6988	-0.272186	0.477982	-0.569448	0.569052	0.999998	chr12	94818770	94818802	Intron (uc001tdd.3/51134, intron 2 of 16)	CCDC41	34962
176.712	-0.205149	0.374495	-0.547802	0.583828	0.999998	chr12	94853587	94853777	Promoter	CCDC41	0
220.556	-0.386107	0.541318	-0.713272	0.475678	0.999998	chr12	95009735	95009850	Promoter	TMCC3	0
17.2731	-0.476691	0.720123	-0.661958	0.507998	NA	chr12	95010096	95010111	Promoter	TMCC3	-259
161.043	0.843069	0.421829	1.9986	0.0456512	0.696087	chr12	95100241	95100347	Distal Intergenic	TMCC3	-55917
7509.25	0.280512	0.42732	0.656445	0.511538	0.999998	chr12	95397409	95397570	Promoter	NDUFA12	0
632.027	-0.0047329	0.345425	-0.0137017	0.989068	0.999998	chr12	95467271	95467415	Promoter	NR2C1	0
13.2985	0.315037	0.877054	0.359199	0.719446	NA	chr12	95879659	95879758	Exon (uc001tec.3/10988, exon 4 of 11)	METAP2	11837
47.345	0.31578	0.525444	0.600978	0.547854	0.999998	chr12	96303274	96303275	Intron (uc001tek.2/120935, intron 4 of 15)	CCDC38	33153
21.1716	-0.169472	0.672894	-0.251855	0.801153	NA	chr12	96408631	96408762	Promoter	LTA4H	190
3708.47	-0.114561	0.318206	-0.360022	0.718831	0.999998	chr12	96429328	96429433	Promoter	LTA4H	6
18.0301	0.279557	0.725286	0.385443	0.699909	NA	chr12	96483531	96483556	Distal Intergenic	LTA4H	-46233
20.1978	-0.409292	0.704413	-0.581039	0.561214	NA	chr12	96662707	96662722	Distal Intergenic	ELK3	74500
79.6679	-0.371881	0.437578	-0.849862	0.395402	0.999998	chr12	96680503	96680540	Exon (uc001tep.2/5128, exon 12 of 17)	ELK3	92296
15.8484	-0.16288	0.749985	-0.217178	0.82807	NA	chr12	96717724	96717888	5' UTR	CDK17	76478
24.8104	-0.432022	0.653926	-0.660658	0.508831	NA	chr12	96728475	96728614	Exon (uc001tep.2/5128, exon 2 of 17)	CDK17	65752
90.1763	-0.120808	0.427339	-0.282698	0.777408	0.999998	chr12	96793149	96793189	Intron (uc001tep.2/5128, intron 1 of 16)	CDK17	1177
20.008	-0.27785	0.673061	-0.412816	0.679742	NA	chr12	96793291	96793312	Intron (uc001tep.2/5128, intron 1 of 16)	CDK17	1054
744.83	0.401957	0.445544	0.902171	0.366966	0.999998	chr12	96794186	96794349	Promoter	CDK17	17
56.0393	1.89844	0.583331	3.25447	0.00113603	0.101201	chr12	96821108	96821300	Exon (uc021rcb.1/uc021rcb.1, exon 1 of 1)	CDK17	-26742
16.6156	1.30405	0.796318	1.6376	0.101505	NA	chr12	97669100	97669193	Distal Intergenic	RMST	-189606
27.5381	-0.101678	0.602101	-0.168872	0.865898	0.999998	chr12	98909206	98909294	Promoter	TMPO	-57
28.2537	0.107325	0.61813	0.173628	0.862158	0.999998	chr12	98991638	98991788	5' UTR	SNORA53	-1625
2463.85	-0.181105	0.322037	-0.562374	0.573861	0.999998	chr12	99038491	99038595	Promoter	IKBIP	234
56.7648	-0.320721	0.486572	-0.659144	0.509804	0.999998	chr12	99038743	99038766	Promoter	IKBIP	63
529.35	-0.0882213	0.366459	-0.24074	0.809757	0.999998	chr12	100536618	100536668	Promoter	UHRF1BP1L	0
22.822	-0.310724	0.797401	-0.389671	0.69678	NA	chr12	100593762	100593815	Promoter	ACTR6	-50
46.2011	-0.289266	0.505433	-0.572314	0.56711	0.999998	chr12	100660749	100660920	Promoter	DEPDC4	0
52.0276	1.03801	0.575962	1.80221	0.0715122	0.824629	chr12	100662992	100663083	Intron (uc009ztw.1/55681, intron 1 of 10)	SCYL2	1443
25.7031	0.0974858	0.612711	0.159106	0.873586	NA	chr12	100967217	100967373	Promoter	GAS2L3	-116
23.5011	-0.083879	0.66146	-0.126809	0.899092	NA	chr12	101386235	101386244	Intron (uc010svl.1/121601, intron 10 of 10)	ANO4	-55522
166.303	0.344091	0.379419	0.906889	0.364466	0.999998	chr12	101693691	101693835	Exon (uc001tia.1/27340, exon 14 of 62)	UTP20	19786
16.7892	0.856728	0.776181	1.10377	0.269691	NA	chr12	101788661	101788732	3' UTR	ARL1	12840
21.2928	-0.343254	0.679596	-0.505086	0.613498	NA	chr12	101799638	101799760	Exon (uc001tib.3/400, exon 2 of 6)	ARL1	1812
2721.44	0.305103	0.305198	0.99969	0.317461	0.999998	chr12	101801429	101801599	Promoter	ARL1	0
23.2913	-0.101047	0.660096	-0.153079	0.878336	NA	chr12	102091813	102091913	Promoter	CHPT1	396
25.0938	0.543203	0.659932	0.823121	0.410439	NA	chr12	102140227	102140248	3' UTR	SYCP3	-6977
19.3135	-0.0310839	0.711051	-0.0437154	0.965131	NA	chr12	102142942	102142968	Exon (uc001tit.3/79158, exon 20 of 21)	SYCP3	-9692
39.4567	0.0887811	0.554095	0.160227	0.872702	0.999998	chr12	102155367	102155406	Exon (uc001tit.3/79158, exon 14 of 21)	SYCP3	-22117
19.0707	-0.320246	0.694209	-0.46131	0.644576	NA	chr12	102158008	102158011	Exon (uc001tit.3/79158, exon 13 of 21)	GNPTAB	21984
39.7872	-0.327971	0.586325	-0.559366	0.575912	0.999998	chr12	102158080	102158107	Exon (uc001tit.3/79158, exon 13 of 21)	GNPTAB	21888
20.6209	-0.882888	0.686651	-1.28579	0.198517	NA	chr12	102158211	102158214	Exon (uc001tit.3/79158, exon 13 of 21)	GNPTAB	21781
30.3369	-0.723682	0.583465	-1.24032	0.214858	0.999998	chr12	102159872	102160062	Exon (uc001tit.3/79158, exon 12 of 21)	GNPTAB	19933
30.1731	1.29543	0.639905	2.02441	0.0429284	0.680652	chr12	102186393	102186507	Intron (uc001tit.3/79158, intron 2 of 20)	GNPTAB	-6398
33.5189	0.871171	0.632905	1.37646	0.168678	0.999998	chr12	102217721	102217855	Intron (uc001tit.3/79158, intron 1 of 20)	GNPTAB	6790
16.1393	0.0303816	0.75014	0.0405013	0.967693	NA	chr12	102224557	102224566	Promoter	GNPTAB	79
1059.32	0.702755	0.379778	1.85044	0.0642504	0.79119	chr12	102224583	102224737	Promoter	GNPTAB	0
20.8175	-1.12352	0.669057	-1.67925	0.0931028	NA	chr12	102271204	102271362	Promoter	DRAM1	99
1808.86	0.379508	0.321977	1.17868	0.238524	0.999998	chr12	102455726	102455884	Promoter	CCDC53	15
720.108	-0.24913	0.316273	-0.787704	0.43087	0.999998	chr12	102513821	102513936	Promoter	NUP37	0
204.039	-0.348168	0.513751	-0.677698	0.497963	0.999998	chr12	102875500	102875645	Distal Intergenic	IGF1	-1122
19.4876	0.708531	0.72964	0.971069	0.331514	NA	chr12	103728383	103728472	Intron (uc001tjs.3/374470, intron 4 of 10)	C12orf42	161274
50.8351	0.574272	0.528273	1.08708	0.277003	0.999998	chr12	104115647	104115648	Intron (uc001tjw.3/55576, intron 44 of 68)	STAB2	9502
17.6788	-0.183851	0.713063	-0.257832	0.796536	NA	chr12	104169942	104170028	3' UTR	STAB2	63797
19.2789	-0.0706871	0.700934	-0.100847	0.919672	NA	chr12	104171535	104171553	3' UTR	NT5DC3	63422
20.2887	-0.437605	0.682191	-0.641471	0.521217	NA	chr12	104186918	104187041	Exon (uc010swe.1/51559, exon 9 of 14)	NT5DC3	47934
26.8343	1.09303	0.628966	1.73782	0.0822417	0.86898	chr12	104196094	104196278	Intron (uc010swe.1/51559, intron 4 of 13)	NT5DC3	38697
48.144	0.778671	0.579965	1.34262	0.179396	0.999998	chr12	104229726	104229805	Intron (uc010swe.1/51559, intron 1 of 13)	NT5DC3	5170
282.993	0.598859	0.422146	1.41861	0.156014	0.999998	chr12	104234964	104235078	Promoter	NT5DC3	0
25.878	0.379851	0.626627	0.606183	0.544393	NA	chr12	104326057	104326132	Exon (uc001tkb.2/7184, exon 3 of 18)	HSP90B1	1854
567.023	0.148908	0.399019	0.373185	0.709011	0.999998	chr12	104350896	104351025	Promoter	C12orf73	0
184.185	-0.10589	0.403368	-0.262513	0.792926	0.999998	chr12	104359429	104359514	Promoter	C12orf73	0
169.979	-0.386881	0.411747	-0.939608	0.347418	0.999998	chr12	104531946	104532067	Promoter	NFYB	0
57.1348	0.496301	0.538952	0.920862	0.357123	0.999998	chr12	105064843	105065015	Intron (uc001tky.3/50515, intron 2 of 2)	MIR3922	79432
16.6365	-1.0718	0.777118	-1.3792	0.167834	NA	chr12	105151039	105151047	Exon (uc001tky.3/50515, exon 3 of 3)	MIR3922	165628
20.6462	-0.411586	0.666521	-0.617514	0.536896	NA	chr12	105151192	105151211	Exon (uc001tky.3/50515, exon 3 of 3)	MIR3922	165781
398.183	0.128964	0.344133	0.374751	0.707846	0.999998	chr12	105352000	105352148	Distal Intergenic	C12orf45	-27950
42.9623	-0.287222	0.573162	-0.501118	0.616288	0.999998	chr12	105414725	105414738	3' UTR	C12orf45	34627
20.3821	0.239152	0.727546	0.32871	0.742375	NA	chr12	105417069	105417113	3' UTR	C12orf45	36971
13.5629	-0.3809	0.933886	-0.407866	0.683372	NA	chr12	105417804	105417806	3' UTR	C12orf45	37706
17.5421	0.178876	0.77757	0.230045	0.818057	NA	chr12	105434383	105434471	Exon (uc009zuo.3/160428, exon 12 of 19)	ALDH1L2	25972
24.1334	-0.0966009	0.664798	-0.145309	0.884467	NA	chr12	105451837	105452020	5' UTR	ALDH1L2	8423
19.4203	0.0816922	0.733191	0.11142	0.911283	NA	chr12	105455403	105455524	5' UTR	ALDH1L2	4919
1111.67	0.202195	0.499733	0.404607	0.685766	0.999998	chr12	105478214	105478387	Promoter	ALDH1L2	0
24.1642	-0.575275	0.700918	-0.820745	0.411792	NA	chr12	105629826	105629829	Promoter	APPL2	179
699.939	-0.239298	0.395543	-0.604985	0.545189	0.999998	chr12	105629857	105630000	Promoter	APPL2	8
20.3431	-1.02424	0.666872	-1.53588	0.124567	NA	chr12	106339687	106339807	Distal Intergenic	NUAK1	194004
15.5302	1.722	0.870777	1.97755	0.0479798	NA	chr12	106631814	106631912	3' UTR	CKAP4	9801
99.5604	-0.281318	0.41493	-0.677988	0.497779	0.999998	chr12	106641719	106641800	Promoter	CKAP4	-6
27.8786	0.649185	0.586623	1.10665	0.268446	0.999998	chr12	106751719	106751820	Promoter	POLR3B	-40
18.3993	-0.410166	0.738285	-0.555566	0.578507	NA	chr12	107349272	107349307	Promoter	C12orf23	-237
15.5393	0.501052	0.790346	0.633965	0.526104	NA	chr12	107365074	107365200	3' UTR	C12orf23	4211
13.7771	0.44829	0.840111	0.533608	0.593613	NA	chr12	107378899	107379008	Promoter	MTERFD3	0
873.177	-0.0536003	0.324955	-0.164947	0.868986	0.999998	chr12	107380781	107380980	Promoter	MTERFD3	0
341.739	0.105518	0.418004	0.252432	0.800707	0.999998	chr12	107487270	107487365	Promoter	CRY1	270
441.505	0.450298	0.388624	1.1587	0.24658	0.999998	chr12	108154852	108154971	Promoter	PRDM4	0
50.6349	-0.224019	0.51728	-0.433072	0.664963	0.999998	chr12	108297483	108297626	Promoter	NA	0
735.9	0.0458662	0.316753	0.144801	0.884868	0.999998	chr12	108954916	108954970	Promoter	SART3	195
17.9743	0.207095	0.802559	0.258043	0.796374	NA	chr12	108959119	108959182	Exon (uc010sxa.1/23479, exon 3 of 4)	ISCU	2825
46.3201	0.0668179	0.553767	0.120661	0.90396	0.999998	chr12	109039398	109039424	3' UTR	SELPLG	-11728
218.968	-0.277417	0.363474	-0.763237	0.445322	0.999998	chr12	109039499	109039578	3' UTR	SELPLG	-11829
16.7786	-0.637646	0.72582	-0.878519	0.379662	NA	chr12	109040069	109040078	3' UTR	SELPLG	-12399
47.5377	-1.26255	0.512071	-2.46558	0.0136792	0.400154	chr12	109041068	109041095	3' UTR	SELPLG	-13398
42.8664	-0.607148	0.54732	-1.10931	0.267296	0.999998	chr12	109042470	109042588	Exon (uc009zva.4/23603, exon 10 of 11)	SELPLG	-14800
94.8602	-0.0981358	0.437475	-0.224323	0.822506	0.999998	chr12	109046076	109046193	Exon (uc009zva.4/23603, exon 8 of 11)	SELPLG	-18406
22.5332	-0.489589	0.640607	-0.764259	0.444713	NA	chr12	109048086	109048190	Exon (uc009zva.4/23603, exon 7 of 11)	SELPLG	-20416
33.1959	1.04711	0.614064	1.70522	0.0881537	0.886264	chr12	109118211	109118312	Intron (uc031qjk.1/23603, intron 1 of 10)	CORO1C	6307
19.298	-0.784082	0.697423	-1.12426	0.260904	NA	chr12	109124462	109124471	Promoter	CORO1C	148
2503.24	-0.494257	0.343854	-1.4374	0.150603	0.999998	chr12	109125239	109125357	Promoter	CORO1C	0
880.878	-0.349834	0.38554	-0.907387	0.364202	0.999998	chr12	109181614	109181619	3' UTR	SSH1	17341
34.2366	-1.04428	0.632816	-1.65021	0.0988997	0.910039	chr12	109219940	109219945	Intron (uc001tnm.3/54434, intron 2 of 14)	SSH1	1382
14.7336	0.456878	0.820983	0.556501	0.577868	NA	chr12	109220070	109220073	Intron (uc001tnm.3/54434, intron 2 of 14)	SSH1	1254
74.5562	-0.75891	0.441951	-1.71718	0.085946	0.882183	chr12	109221161	109221319	Promoter	SSH1	8
18.4129	-0.8687	0.722804	-1.20185	0.229423	NA	chr12	109245050	109245163	Intron (uc001tnm.3/54434, intron 2 of 14)	SSH1	6196
276.988	-0.1327	0.452948	-0.29297	0.769545	0.999998	chr12	109251330	109251448	Promoter	SSH1	0
295.515	-0.0299246	0.403697	-0.0741265	0.94091	0.999998	chr12	109531235	109531307	Promoter	ALKBH2	0
20.8538	-0.0253386	0.879169	-0.0288211	0.977007	NA	chr12	109531433	109531437	Promoter	ALKBH2	-140
32.6144	0.471581	0.564756	0.835018	0.403708	0.999998	chr12	109811800	109811840	Distal Intergenic	MYO1H	-14684
15.5558	1.03126	0.766776	1.34493	0.178648	NA	chr12	109887964	109888044	3' UTR	KCTD10	8746
17.2696	-0.0157081	0.705239	-0.0222735	0.98223	NA	chr12	109898435	109898609	Exon (uc009zvi.1/83892, exon 2 of 6)	KCTD10	-1645
1902.44	-0.011378	0.351251	-0.0323928	0.974159	0.999998	chr12	109915063	109915193	Promoter	KCTD10	0
827.2	0.132801	0.425684	0.311971	0.755063	0.999998	chr12	110011240	110011386	Promoter	MMAB	0
92.8178	-0.263438	0.439425	-0.599506	0.548836	0.999998	chr12	110211221	110211325	Promoter	FAM222A-AS1	0
40.4496	0.411005	0.534121	0.769497	0.441598	0.999998	chr12	110215480	110215553	Distal Intergenic	FAM222A-AS1	-4188
2341.2	0.157467	0.322503	0.488266	0.625361	0.999998	chr12	110318188	110318379	Promoter	GLTP	0
16.5086	-0.682273	0.741989	-0.91952	0.357824	NA	chr12	110341788	110341958	Exon (uc001tpn.3/84260, exon 3 of 13)	TCHP	3465
772.937	0.227972	0.339239	0.672011	0.501577	0.999998	chr12	110434057	110434211	Promoter	GIT2	0
1598.72	0.235689	0.324249	0.726877	0.467301	0.999998	chr12	110486272	110486412	Promoter	C12orf76	0
30.5135	-1.29404	0.636661	-2.03254	0.0420987	0.675043	chr12	110498092	110498174	Intron (uc001tqd.1/400073, intron 2 of 4)	C12orf76	5664
150.377	-0.52013	0.379412	-1.37089	0.170411	0.999998	chr12	110511388	110511512	Promoter	C12orf76	0
17.3395	-0.417274	0.747476	-0.558244	0.576678	NA	chr12	110718822	110718880	Promoter	ATP2A2	-152
25.542	0.306219	0.604605	0.506477	0.612522	NA	chr12	110719603	110719703	Promoter	ATP2A2	571
20.2499	-0.0737287	0.661428	-0.111469	0.911244	NA	chr12	110820646	110820764	Exon (uc001tqo.2/51434, exon 7 of 11)	ANAPC7	20771
1274.33	-0.0903404	0.318537	-0.283611	0.776709	0.999998	chr12	110841389	110841553	Promoter	ANAPC7	0
9957.25	0.0763838	0.306133	0.249512	0.802965	0.999998	chr12	110888073	110888192	Promoter	ARPC3	0
1350.47	-0.052473	0.311857	-0.16826	0.866379	0.999998	chr12	110905994	110906113	Promoter	GPN3	0
4032.24	-0.215587	0.312169	-0.69061	0.489811	0.999998	chr12	110939862	110939951	Promoter	VPS29	0
21.1712	-0.531388	0.679057	-0.782539	0.433898	NA	chr12	110972988	110973011	3' UTR	RAD9B	32892
22.521	-0.638182	0.662059	-0.963934	0.335079	NA	chr12	110974093	110974104	3' UTR	RAD9B	33997
24.3799	-0.311002	0.632879	-0.491409	0.623137	NA	chr12	110983699	110983817	Exon (uc001trh.1/160760, exon 3 of 6)	PPTC7	37247
426.803	-0.0188845	0.345792	-0.0546124	0.956447	0.999998	chr12	111021107	111021169	Promoter	PPTC7	-43
54.1269	0.193878	0.498285	0.389092	0.697208	0.999998	chr12	111158589	111158633	3' UTR	PPP1CC	22150
70.9556	-0.455652	0.43939	-1.03701	0.29973	0.999998	chr12	111168375	111168532	Exon (uc001tru.3/5501, exon 3 of 7)	PPP1CC	12251
22.2702	-0.0195136	0.657865	-0.029662	0.976337	NA	chr12	111180529	111180531	Promoter	PPP1CC	252
8126.49	-0.256256	0.329245	-0.778315	0.436383	0.999998	chr12	111180645	111180759	Promoter	PPP1CC	24
20.5005	1.95518	0.706066	2.76912	0.00562082	NA	chr12	111353606	111353730	Intron (uc001trx.4/4633, intron 1 of 5)	MYL2	3275
23.734	0.168072	0.624154	0.26928	0.787714	NA	chr12	111388190	111388202	Distal Intergenic	RP1-46F2.2	13784
680.617	0.170836	0.336116	0.508265	0.611267	0.999998	chr12	111395552	111395636	Distal Intergenic	RP1-46F2.2	21146
85.2443	0.29596	0.440334	0.672126	0.501504	0.999998	chr12	111806799	111806942	Promoter	FAM109A	0
16.1629	-0.847448	0.751677	-1.12741	0.259569	NA	chr12	111926266	111926372	Exon (uc001tsh.3/6311, exon 15 of 26)	ATXN2	-17621
15.6849	0.202942	0.774864	0.261907	0.793393	NA	chr12	111948286	111948387	Exon (uc001tsh.3/6311, exon 12 of 26)	ATXN2	-39641
28.6932	-0.427887	0.637303	-0.671403	0.501964	0.999998	chr12	111951159	111951278	Exon (uc001tsh.3/6311, exon 11 of 26)	ATXN2	-42514
15.5814	0.304028	0.765999	0.396903	0.691439	NA	chr12	112035764	112035838	Promoter	ATXN2	456
18.3051	0.511397	0.780408	0.655295	0.512278	NA	chr12	112036889	112036928	Promoter	ATXN2	549
210.442	0.245405	0.381078	0.643976	0.519591	0.999998	chr12	112037084	112037146	Promoter	ATXN2	331
20.5031	-0.131494	0.682692	-0.192611	0.847263	NA	chr12	112120966	112121113	5' UTR	BRAP	-1327
1872.79	0.166351	0.307082	0.541717	0.588013	0.999998	chr12	112123697	112123810	Promoter	BRAP	0
749.23	0.350859	0.363991	0.963922	0.335085	0.999998	chr12	112279654	112279795	Promoter	MAPKAPK5-AS1	0
286.349	-0.244288	0.371149	-0.658194	0.510414	0.999998	chr12	112450897	112451000	Promoter	TMEM116	23
18.2503	-0.407446	0.730805	-0.557531	0.577165	NA	chr12	112451665	112451727	Promoter	ERP29	513
19.1363	0.315374	0.705912	0.446761	0.655047	NA	chr12	112460367	112460392	3' UTR	ERP29	9215
14.4459	-0.393928	0.787667	-0.500119	0.616991	NA	chr12	112481435	112481542	Exon (uc001ttm.3/80018, exon 18 of 24)	ERP29	30283
792.238	-0.344454	0.334754	-1.02898	0.303489	0.999998	chr12	112546517	112546611	Promoter	NAA25	24
729.07	0.189668	0.384308	0.49353	0.621638	0.999998	chr12	112820099	112820256	Promoter	HECTD4	-203
46.2338	0.120857	0.578186	0.209028	0.834427	0.999998	chr12	112846117	112846142	3' UTR	RPL6	1301
193.639	-0.03236	0.374986	-0.0862964	0.931231	0.999998	chr12	112847063	112847089	Promoter	RPL6	354
21.5149	-0.0355588	0.6652	-0.0534558	0.957369	NA	chr12	112847113	112847116	Promoter	RPL6	327
2580.1	0.440119	0.375192	1.17305	0.240776	0.999998	chr12	112847366	112847445	Promoter	RPL6	0
33.9707	-0.429163	0.564319	-0.760498	0.446957	0.999998	chr12	112856615	112856662	Promoter	PTPN11	79
43.0563	0.406928	0.515362	0.789596	0.429764	0.999998	chr12	113307098	113307099	5' UTR	RPH3A	1146
14.735	-0.114925	0.955568	-0.120268	0.904271	NA	chr12	113445036	113445087	Intron (uc001tui.1/4939, intron 8 of 9)	OAS2	28762
857.696	-0.497401	0.324709	-1.53184	0.125563	0.977923	chr12	113623216	113623313	Promoter	DDX54	0
18.0523	0.106424	0.702721	0.151446	0.879624	NA	chr12	113629117	113629159	Exon (uc001tur.1/84934, exon 4 of 4)	RITA1	5562
69.8478	-0.477227	0.479687	-0.994873	0.319798	0.999998	chr12	113658791	113658947	Promoter	IQCD	0
190.954	-0.109274	0.363407	-0.300693	0.763649	0.999998	chr12	113772855	113773032	Promoter	SLC8B1	0
22.6482	0.27545	0.713776	0.385905	0.699567	NA	chr12	113812627	113812756	Exon (uc001tve.2/196463, exon 5 of 12)	PLBD2	16256
19.2456	0.407065	0.717045	0.567699	0.57024	NA	chr12	113826451	113826519	3' UTR	SDS	15173
43.2172	0.183115	0.522138	0.350702	0.725812	0.999998	chr12	113827378	113827497	3' UTR	SDS	14195
856.918	0.210999	0.319817	0.659747	0.509416	0.999998	chr12	114211434	114211571	Exon (uc001tvk.1/uc001tvk.1, exon 1 of 2)	RBM19	192605
877.205	0.334978	0.356342	0.940045	0.347194	0.999998	chr12	114404032	114404200	Promoter	RBM19	0
25.8524	0.0749882	0.670348	0.111865	0.910931	NA	chr12	114450358	114450387	Distal Intergenic	RBM19	-46182
281.881	-0.272169	0.351785	-0.773679	0.43912	0.999998	chr12	115121956	115122013	Promoter	TBX3	0
75.6189	0.267982	0.447716	0.598554	0.549471	0.999998	chr12	116250676	116250685	Distal Intergenic	MIR620	335774
25.3478	-0.403982	0.623094	-0.648348	0.51676	NA	chr12	116446228	116446359	Exon (uc001tvw.3/23389, exon 10 of 31)	MIR620	140100
27.1311	-0.0556443	0.636432	-0.0874317	0.930328	0.999998	chr12	116675271	116675466	Exon (uc001tvw.3/23389, exon 2 of 31)	MED13L	39525
245.711	0.079824	0.43199	0.184782	0.8534	0.999998	chr12	116715346	116715519	Promoter	MED13L	-355
34.5364	0.756636	0.600778	1.25943	0.207876	0.999998	chr12	117151781	117151852	Downstream (1-2kb)	C12orf49	23991
550.23	0.676676	0.366328	1.84719	0.0647201	0.793714	chr12	117175772	117175893	Promoter	C12orf49	0
37.0516	-0.000473069	0.55743	-0.00084866	0.999323	0.999998	chr12	117257144	117257239	Intron (uc001twa.4/84900, intron 8 of 11)	RNFT2	59375
128.845	-0.364565	0.402652	-0.905409	0.365249	0.999998	chr12	117318873	117318910	Promoter	HRK	322
171.848	0.0190077	0.448417	0.0423884	0.966189	0.999998	chr12	117319234	117319246	Promoter	HRK	-2
537.813	0.149499	0.390497	0.382842	0.701837	0.999998	chr12	117628261	117628341	Promoter	FBXO21	0
18.3805	1.1717	0.726279	1.61329	0.106681	NA	chr12	118472805	118472835	3' UTR	WSB2	17448
55.3476	1.70003	0.557703	3.04827	0.00230165	0.153833	chr12	118474141	118474276	Exon (uc010sza.1/55884, exon 4 of 7)	WSB2	16007
22.0843	0.367007	0.654482	0.56076	0.574961	NA	chr12	118481056	118481078	5' UTR	WSB2	9205
6703.42	0.954961	0.3426	2.7874	0.00531336	0.254703	chr12	118498860	118499016	Promoter	WSB2	0
36.4337	0.373893	0.555183	0.673459	0.500655	0.999998	chr12	118499153	118499162	Promoter	WSB2	-202
114.932	0.184301	0.431559	0.427058	0.669337	0.999998	chr12	118541663	118541842	Promoter	VSIG10	0
203.698	0.26639	0.369951	0.720068	0.471483	0.999998	chr12	118573724	118573852	Promoter	PEBP1	-18
105.211	0.417119	0.401078	1.04	0.298342	0.999998	chr12	118627813	118627936	Promoter	TAOK3	414
33.2728	-0.0911013	0.568029	-0.160382	0.872581	0.999998	chr12	118628324	118628363	Promoter	TAOK3	0
154.677	0.613454	0.440332	1.39316	0.163571	0.999998	chr12	118796846	118796974	Promoter	TAOK3	438
832.339	-0.401703	0.357981	-1.12214	0.261804	0.999998	chr12	118810591	118810741	Promoter	TAOK3	9
124.84	0.130199	0.430705	0.302292	0.76243	0.999998	chr12	119276199	119276206	Distal Intergenic	SRRM4	-143094
391.837	0.285997	0.440279	0.649581	0.515963	0.999998	chr12	120306774	120306924	Exon (uc001txi.2/11113, exon 3 of 47)	CIT	8171
995.497	-0.896124	0.395412	-2.2663	0.0234329	0.5197	chr12	120315036	120315159	Promoter	CIT	0
16.1575	-0.0171872	0.739276	-0.0232487	0.981452	NA	chr12	120502856	120502865	Promoter	CCDC64	415
22.0986	0.183355	0.721936	0.253976	0.799514	NA	chr12	120534824	120534916	3' UTR	RAB35	19727
1417.15	-0.00764041	0.343261	-0.0222583	0.982242	0.999998	chr12	120554470	120554666	Promoter	RAB35	0
26.6354	-0.873555	0.635998	-1.37352	0.169591	0.999998	chr12	120554916	120554954	Promoter	RAB35	-273
2589.79	-0.40624	0.329401	-1.23327	0.217475	0.999998	chr12	120632488	120632546	Promoter	GCN1L1	0
34.6031	0.361519	0.632602	0.571479	0.567675	0.999998	chr12	120638668	120638674	Promoter	RPLP0	340
107964	-0.193637	0.371768	-0.520855	0.602468	0.999998	chr12	120638898	120638925	Promoter	RPLP0	89
2660.17	-0.17879	0.324653	-0.550709	0.581833	0.999998	chr12	120703462	120703631	Promoter	PXN	0
86.1788	-0.0144998	0.415855	-0.0348675	0.972185	0.999998	chr12	120755319	120755398	Distal Intergenic	PLA2G1B	10194
2255.92	0.126494	0.316466	0.399708	0.689372	0.999998	chr12	120884072	120884227	Promoter	TRIAP1	0
4474.5	0.58227	0.361249	1.61183	0.107	0.934036	chr12	120907423	120907554	Promoter	SRSF9	4
235.008	0.127044	0.378869	0.335325	0.73738	0.999998	chr12	120933647	120933759	Promoter	DYNLL1-AS1	0
23.951	0.3137	0.660765	0.474753	0.634963	NA	chr12	120935881	120935964	Exon (uc001tyj.3/8655, exon 3 of 3)	DYNLL1	2022
1345.95	0.175388	0.369242	0.474995	0.634791	0.999998	chr12	120966917	120966997	Promoter	COQ5	0
26.579	-0.200933	0.648203	-0.309985	0.756572	NA	chr12	120972513	120972670	Promoter	RNF10	381
1627.39	0.277383	0.322595	0.859851	0.389871	0.999998	chr12	121019135	121019230	Promoter	POP5	0
35.2615	0.521859	0.574343	0.908619	0.363551	0.999998	chr12	121134161	121134278	Exon (uc001tyy.1/9761, exon 5 of 5)	MLEC	9212
37.7865	0.0711976	0.625424	0.113839	0.909366	0.999998	chr12	121341245	121341312	Promoter	SPPL3	843
39.9717	-0.287095	0.533806	-0.537826	0.590697	0.999998	chr12	121341663	121341722	Promoter	SPPL3	433
457.5	-0.172865	0.355709	-0.485973	0.626986	0.999998	chr12	121342079	121342177	Promoter	SPPL3	0
1011.46	0.699902	0.313724	2.23095	0.0256847	0.540082	chr12	121454145	121454336	Promoter	C12orf43	0
148.376	-0.544317	1.3379	-0.406844	0.684123	0.999998	chr12	121476776	121476846	Promoter	OASL	199
38.0197	0.591394	0.532923	1.10972	0.267121	0.999998	chr12	121566193	121566264	Distal Intergenic	P2RX7	-4358
52.9471	0.0719448	0.493675	0.145733	0.884132	0.999998	chr12	121566815	121566857	Distal Intergenic	P2RX7	-3765
213.761	-0.212396	0.432129	-0.491512	0.623064	0.999998	chr12	121734473	121734626	Promoter	CAMKK2	0
17.9187	1.1701	0.716508	1.63307	0.102455	NA	chr12	121757506	121757623	Exon (uc010szu.2/51433, exon 5 of 9)	ANAPC5	11236
34.3398	0.964009	0.619247	1.55674	0.119531	0.965098	chr12	121783717	121783807	Exon (uc001uag.3/51433, exon 4 of 17)	ANAPC5	6458
8339.95	0.185424	0.315707	0.587329	0.556983	0.999998	chr12	121790151	121790267	Promoter	ANAPC5	0
37.2528	-0.318493	0.545705	-0.583635	0.559466	0.999998	chr12	121837628	121837752	Promoter	RNF34	-134
135.217	-0.346049	0.39313	-0.880242	0.378728	0.999998	chr12	121905087	121905205	Promoter	KDM2B	0
23.2998	0.136445	0.655865	0.208038	0.835199	NA	chr12	121975131	121975255	Intron (uc001uas.3/84678, intron 6 of 22)	KDM2B	-27289
24.9578	0.104601	0.649649	0.161011	0.872084	NA	chr12	121999190	121999200	Intron (uc001uas.3/84678, intron 4 of 22)	KDM2B	19164
59.4393	0.247347	0.520479	0.475229	0.634624	0.999998	chr12	122017539	122017585	Promoter	KDM2B	779
24.792	0.145971	0.615375	0.237207	0.812496	NA	chr12	122018147	122018154	Promoter	KDM2B	210
61.4541	0.238486	0.464073	0.513897	0.607324	0.999998	chr12	122018324	122018375	Promoter	KDM2B	0
55.5507	-0.0217907	0.480856	-0.0453165	0.963855	0.999998	chr12	122018877	122018951	Promoter	KDM2B	0
36.4949	0.996361	0.583767	1.70678	0.0878632	0.886186	chr12	122020158	122020194	Distal Intergenic	KDM2B	-1238
18.1076	0.240388	0.698289	0.344253	0.730656	NA	chr12	122150554	122150596	Promoter	TMEM120B	-62
119.99	-0.679602	0.424238	-1.60194	0.10917	0.940997	chr12	122231553	122231611	Promoter	RHOF	0
45.4034	-0.692259	0.524215	-1.32056	0.186648	0.999998	chr12	122237950	122238058	Intron (uc001ube.4/338799, intron 4 of 6)	AC084018.1	2794
21.0863	0.119472	0.666876	0.179151	0.857819	NA	chr12	122238440	122238488	Intron (uc001ube.4/338799, intron 4 of 6)	AC084018.1	2364
92.1341	-0.0258147	0.422408	-0.0611131	0.951269	0.999998	chr12	122240816	122240858	Promoter	AC084018.1	0
17.5733	0.747242	0.740674	1.00887	0.313038	NA	chr12	122250403	122250458	Intron (uc021rfg.1/23067, intron 5 of 10)	SETD1B	7765
34.6749	0.0419322	0.656559	0.0638666	0.949076	0.999998	chr12	122459727	122459797	Promoter	BCL7A	-64
26.2489	-0.301569	0.603006	-0.50011	0.616998	NA	chr12	122614601	122614659	Promoter	MLXIP	-732
28.6503	-0.595453	0.617381	-0.964482	0.334804	0.999998	chr12	122615394	122615478	Promoter	MLXIP	3
30.4233	-0.0561605	0.642204	-0.0874497	0.930314	0.999998	chr12	122616845	122616929	Promoter	MLXIP	-901
46.5314	0.34319	0.54485	0.62988	0.528773	0.999998	chr12	122617907	122617976	Promoter	MLXIP	77
63.5833	0.729469	0.495059	1.4735	0.140617	0.999998	chr12	122710303	122710321	Intron (uc010taa.2/56616, intron 2 of 6)	DIABLO	1747
1055.06	0.659465	0.330689	1.99422	0.0461284	0.69786	chr12	122710550	122710604	5' UTR	DIABLO	1464
1577.93	0.0526717	0.355335	0.148231	0.88216	0.999998	chr12	122750955	122751064	Promoter	VPS33A	4
60.6067	0.0147105	0.485621	0.0302921	0.975834	0.999998	chr12	122757397	122757567	3' UTR	CLIP1	1150
30.2135	-0.846698	0.580113	-1.45954	0.144417	0.999998	chr12	122817552	122817692	Exon (uc001ucg.2/6249, exon 15 of 26)	CLIP1	21411
41.1175	-0.769422	0.521736	-1.47473	0.140284	0.999998	chr12	122821194	122821295	Exon (uc001ucg.2/6249, exon 12 of 26)	CLIP1	17808
29.3359	-0.676618	0.580477	-1.16562	0.243766	0.999998	chr12	122837276	122837335	Exon (uc001ucg.2/6249, exon 8 of 26)	CLIP1	1768
19.7983	-0.617273	0.688761	-0.896208	0.370142	NA	chr12	122839004	122839040	Promoter	CLIP1	63
47.5858	0.152635	0.502747	0.303601	0.761432	0.999998	chr12	122885126	122885188	Intron (uc001ucg.2/6249, intron 1 of 25)	RP11-450K4.1	5037
1389.45	-0.360404	0.391986	-0.919431	0.35787	0.999998	chr12	122907097	122907246	Promoter	CLIP1	0
21.9885	-0.408765	0.642026	-0.63668	0.524333	NA	chr12	122908157	122908263	Distal Intergenic	CLIP1	-1041
330.104	-0.0757881	0.338497	-0.223896	0.822838	0.999998	chr12	122985395	122985565	Promoter	ZCCHC8	0
25.8348	-0.330474	0.62228	-0.531071	0.59537	NA	chr12	123001772	123001954	5' UTR	RSRC2	5425
1979.32	-0.144177	0.334409	-0.431139	0.666367	0.999998	chr12	123011393	123011571	Promoter	RSRC2	0
107.623	0.195816	0.45494	0.430423	0.666888	0.999998	chr12	123356645	123356741	Intron (uc001udl.3/79720, intron 1 of 3)	HIP1R	16172
2917.44	-0.000606823	0.319442	-0.00189963	0.998484	0.999998	chr12	123380571	123380715	Promoter	VPS37B	0
188.518	-0.395586	0.381422	-1.03713	0.299673	0.999998	chr12	123429146	123429314	Promoter	ABCB9	0
398.306	-0.327686	0.334268	-0.980309	0.326933	0.999998	chr12	123450910	123451056	Promoter	ABCB9	0
17.9953	0.253431	0.750442	0.337709	0.735582	NA	chr12	123459085	123459181	Promoter	OGFOD2	-173
20.2646	-0.13722	0.674673	-0.203387	0.838833	NA	chr12	123465120	123465227	Promoter	ARL6IP4	78
94.6893	0.155804	0.49008	0.317916	0.750549	0.999998	chr12	123467026	123467191	3' UTR	ARL6IP4	1350
386.997	-0.388074	0.339739	-1.14227	0.253342	0.999998	chr12	123717619	123717810	Promoter	MPHOSPH9	0
31.8162	0.768228	0.590392	1.30122	0.193184	0.999998	chr12	123754744	123754861	Promoter	CDK2AP1	0
131.639	0.568832	0.484553	1.17393	0.240422	0.999998	chr12	123755712	123755751	Promoter	CDK2AP1	-63
26.4827	0.973699	0.624246	1.5598	0.118808	NA	chr12	123756166	123756168	Promoter	CDK2AP1	-517
121.687	1.32318	0.444347	2.9778	0.00290326	0.17839	chr12	123756220	123756226	Promoter	CDK2AP1	461
17.2564	0.685695	0.739732	0.92695	0.353953	NA	chr12	123756330	123756331	Promoter	CDK2AP1	356
3723.3	0.874404	0.327597	2.66915	0.00760445	0.298065	chr12	123756356	123756452	Promoter	CDK2AP1	235
60.8885	0.796605	0.574742	1.38602	0.16574	0.999998	chr12	123756602	123756605	Promoter	CDK2AP1	82
35.8273	0.230609	0.547703	0.421048	0.67372	0.999998	chr12	123780039	123780199	3' UTR	SBNO1	14204
3007.73	-0.00273456	0.330237	-0.00828061	0.993393	0.999998	chr12	123849317	123849425	Promoter	SBNO1	0
23.7135	0.131332	0.634323	0.207042	0.835977	NA	chr12	123849733	123849771	Promoter	SBNO1	-345
74.9517	-0.515916	0.514446	-1.00286	0.31593	0.999998	chr12	123921013	123921035	Promoter	RILPL2	229
34.4775	-0.483827	0.577299	-0.838086	0.401982	0.999998	chr12	123921187	123921202	Promoter	RILPL2	62
17.4773	-0.695689	0.752877	-0.924041	0.355465	NA	chr12	123921230	123921234	Promoter	RILPL2	30
16.1427	-0.352306	0.807522	-0.436281	0.662633	NA	chr12	123950731	123950840	3' UTR	SNRNP35	6345
294.606	-0.159779	0.371157	-0.430489	0.66684	0.999998	chr12	124018217	124018288	Promoter	RILPL1	0
50.3385	-0.0597068	0.494472	-0.120749	0.90389	0.999998	chr12	124018461	124018502	Promoter	RILPL1	-196
18.9566	0.218408	0.720894	0.302968	0.761914	NA	chr12	124018655	124018678	Promoter	RILPL1	-390
81.9972	0.427359	0.434299	0.98402	0.325106	0.999998	chr12	124068827	124068979	Promoter	TMED2	-97
23.5093	-0.179308	0.659881	-0.271728	0.785831	NA	chr12	124071304	124071395	Exon (uc001ufg.3/10959, exon 2 of 4)	TMED2	2228
33.924	-0.0206486	0.548334	-0.0376569	0.969961	0.999998	chr12	124114987	124115057	Exon (uc001ufm.3/1967, exon 3 of 9)	GTF2H3	-3229
2377.75	0.174031	0.311405	0.558859	0.576258	0.999998	chr12	124118141	124118329	Promoter	EIF2B1	0
20.0635	0.976213	0.80676	1.21004	0.226263	NA	chr12	124457127	124457143	Promoter	CCDC92	20
202.782	0.870351	0.399926	2.17628	0.0295341	0.573686	chr12	124457263	124457381	Promoter	CCDC92	-100
17.4729	-0.102067	0.793116	-0.128691	0.897602	NA	chr12	124809343	124809388	3' UTR	NCOR2	15362
26.5568	-0.219326	0.817436	-0.26831	0.788461	NA	chr12	124850602	124850670	Intron (uc010tbb.2/9612, intron 22 of 48)	NCOR2	-25852
69.7064	1.05904	0.529997	1.99821	0.0456943	0.696087	chr12	124881341	124881482	Intron (uc010tbb.2/9612, intron 18 of 48)	NCOR2	-56591
24.7952	-0.550912	0.624758	-0.881802	0.377884	NA	chr12	124979728	124979916	Promoter	NCOR2	0
634.321	-0.223589	0.344338	-0.649328	0.516126	0.999998	chr12	125052127	125052256	Promoter	NCOR2	-117
115.155	0.192231	0.421082	0.456518	0.648018	0.999998	chr12	125221654	125221822	Distal Intergenic	SCARB1	126697
17.2966	0.554676	0.71235	0.778656	0.436182	NA	chr12	125262261	125262303	3' UTR	SCARB1	86216
65.2791	0.329233	0.643761	0.511421	0.609056	0.999998	chr12	125270979	125271051	Exon (uc001ugm.4/949, exon 11 of 13)	SCARB1	77468
30.6569	0.313932	0.617613	0.508298	0.611244	0.999998	chr12	125292305	125292454	Exon (uc001ugm.4/949, exon 7 of 13)	SCARB1	56065
19.9089	0.32118	0.767857	0.41828	0.675742	NA	chr12	125302094	125302249	Exon (uc001ugm.4/949, exon 2 of 13)	SCARB1	46270
87.8546	1.17699	0.451143	2.60891	0.00908309	0.324069	chr12	125305928	125306029	Intron (uc001ugm.4/949, intron 1 of 12)	SCARB1	42490
2316.3	0.607518	0.517519	1.1739	0.240434	0.999998	chr12	125348379	125348508	Promoter	SCARB1	11
101.063	0.44127	0.428649	1.02944	0.303272	0.999998	chr12	125396243	125396397	3' UTR	UBC	2268
24043.1	-0.179517	0.329043	-0.545575	0.585358	0.999998	chr12	125399137	125399243	Promoter	UBC	344
43.7352	-0.725926	0.5708	-1.27177	0.203455	0.999998	chr12	125399392	125399438	Promoter	UBC	149
36.5814	0.07585	0.559291	0.135618	0.892123	0.999998	chr12	125465271	125465373	Exon (uc001ugy.3/57647, exon 4 of 27)	DHX37	8294
1637.72	-0.175333	0.343675	-0.510172	0.609931	0.999998	chr12	125473559	125473709	Promoter	DHX37	0
91.2436	-0.0416313	0.413318	-0.100725	0.919769	0.999998	chr12	125538187	125538211	Distal Intergenic	AACS	-11714
22.7304	0.885559	0.808419	1.09542	0.273333	NA	chr12	127248400	127248508	Intron (uc001uhk.4/387895, intron 1 of 4)	LINC00944	8300
30.5261	0.209647	0.672638	0.311679	0.755284	0.999998	chr12	127254813	127254921	Intron (uc001uhk.4/387895, intron 1 of 4)	LINC00944	1887
19.2423	0.681453	0.725689	0.939043	0.347708	NA	chr12	127256712	127256724	Promoter	LINC00944	84
380.844	0.612572	0.473881	1.29267	0.196125	0.999998	chr12	127256774	127256907	Promoter	LINC00944	0
30.2748	0.0478817	0.627503	0.076305	0.939176	0.999998	chr12	127269743	127269751	Distal Intergenic	LINC00944	-12935
476.005	0.156042	0.362406	0.430573	0.666779	0.999998	chr12	127544890	127544984	Exon (uc001uho.3/uc001uho.3, exon 1 of 7)	RP11-983C2.2	-185654
33.6076	0.382812	0.579089	0.66106	0.508574	0.999998	chr12	127650521	127650529	Distal Intergenic	RP11-983C2.2	-291285
646.888	-0.162859	0.380241	-0.428304	0.66843	0.999998	chr12	127650623	127650668	Distal Intergenic	RP11-983C2.2	-291387
4221.34	-0.00377751	0.410661	-0.00919861	0.992661	0.999998	chr12	127650904	127650984	Distal Intergenic	RP11-983C2.2	-291668
18.419	1.14115	0.755128	1.5112	0.130738	NA	chr12	129283879	129283961	Exon (uc001uhu.2/121260, exon 7 of 8)	SLC15A4	24580
22.0996	-0.416891	0.707133	-0.589552	0.555491	NA	chr12	129285397	129285554	Exon (uc001uhu.2/121260, exon 6 of 8)	SLC15A4	22987
70.8745	-0.205976	0.601071	-0.342681	0.731839	0.999998	chr12	129299425	129299617	Exon (uc001uhu.2/121260, exon 2 of 8)	SLC15A4	8924
19.4521	0.470007	0.725197	0.648109	0.516915	NA	chr12	129303273	129303337	Intron (uc001uhu.2/121260, intron 1 of 7)	SLC15A4	5204
31.1513	0.367226	0.745772	0.492411	0.622429	0.999998	chr12	129307986	129308009	Promoter	SLC15A4	532
18.1435	0.584176	0.71901	0.812472	0.416521	NA	chr12	129308281	129308284	Promoter	SLC15A4	257
32.8028	0.589316	0.587428	1.00321	0.315758	0.999998	chr12	129308309	129308312	Promoter	SLC15A4	229
5459.74	0.414956	0.392699	1.05668	0.29066	0.999998	chr12	129308426	129308586	Promoter	SLC15A4	0
1123.22	0.00517937	0.364918	0.0141933	0.988676	0.999998	chr12	131323722	131323846	Promoter	STX2	0
128.044	0.526757	0.394752	1.3344	0.182073	0.999998	chr12	131478408	131478553	Intron (uc001uit.4/283383, intron 8 of 24)	GPR133	39956
26.8627	-0.704092	0.681908	-1.03253	0.301822	0.999998	chr12	131962483	131962509	Distal Intergenic	SFSWAP	-233123
16.6636	0.0293472	0.731449	0.040122	0.967996	NA	chr12	132013388	132013462	Distal Intergenic	SFSWAP	-182170
1174.82	0.295267	0.328477	0.898896	0.368708	0.999998	chr12	132014364	132014474	Distal Intergenic	SFSWAP	-181158
58.2622	-0.278092	0.497135	-0.559389	0.575897	0.999998	chr12	132076805	132076935	Distal Intergenic	SFSWAP	-118697
121.677	0.00859625	0.421235	0.0204072	0.983719	0.999998	chr12	132413543	132413645	Promoter	PUS1	-100
94.9327	0.330137	0.441572	0.747641	0.454677	0.999998	chr12	132628832	132628903	Promoter	DDX51	0
81.1537	-0.528177	0.474497	-1.11313	0.265653	0.999998	chr12	132674102	132674272	Distal Intergenic	GALNT9	16301
91.462	0.146714	0.467098	0.314098	0.753447	0.999998	chr12	133051147	133051256	Distal Intergenic	FBRSL1	-15901
40.6566	0.653169	0.565858	1.1543	0.248378	0.999998	chr12	133146601	133146733	Exon (uc001ukf.3/57666, exon 7 of 17)	NA	40304
26.5874	0.118186	0.622207	0.189946	0.849351	NA	chr12	133148023	133148112	Exon (uc001ukf.3/57666, exon 9 of 17)	NA	38925
33.7034	0.610624	0.618913	0.986607	0.323836	0.999998	chr12	133187025	133187196	Promoter	NA	0
268.883	-0.151803	0.391832	-0.387418	0.698447	0.999998	chr12	133263861	133264032	Promoter	POLE	0
80.5681	-0.150855	0.43438	-0.347288	0.728375	0.999998	chr12	133287305	133287368	Promoter	PGAM5	-25
2875.53	0.323398	0.336819	0.960155	0.336977	0.999998	chr12	133338349	133338465	Promoter	ANKLE2	0
28.6717	-0.131186	0.643388	-0.203899	0.838433	0.999998	chr12	133353610	133353670	Exon (uc001ukz.1/2802, exon 20 of 24)	ANKLE2	-15159
51.7001	0.282898	0.505394	0.559758	0.575644	0.999998	chr12	133360754	133360895	Exon (uc001ukz.1/2802, exon 16 of 24)	ANKLE2	-22303
28.9923	-0.773562	0.598019	-1.29354	0.195824	0.999998	chr12	133372565	133372645	Exon (uc001ukz.1/2802, exon 11 of 24)	GOLGA3	32643
1337.9	0.0993469	0.311415	0.319018	0.749713	0.999998	chr12	133405391	133405476	Promoter	GOLGA3	0
82.1078	0.476212	0.441471	1.07869	0.280724	0.999998	chr12	133405614	133405670	Promoter	GOLGA3	-188
1795.91	-0.0162302	0.315601	-0.0514263	0.958986	0.999998	chr12	133464092	133464236	Promoter	CHFR	0
74.8416	0.958393	0.478548	2.00271	0.0452084	0.693388	chr12	133532579	133532636	Promoter	ZNF605	0
234.337	0.0147514	0.350348	0.0421051	0.966415	0.999998	chr12	133532858	133532904	Promoter	ZNF605	0
52.3276	-0.369404	0.497449	-0.742597	0.457726	0.999998	chr12	133706827	133706877	Promoter	ZNF891	182
35.9343	-0.813654	0.573478	-1.41881	0.155955	0.999998	chr12	133707008	133707059	Promoter	ZNF891	0
237.902	-0.200462	0.403636	-0.496641	0.619442	0.999998	chr13	19692359	19692490	Distal Intergenic	RNU6-52P	-24632
16.1269	0.460565	0.741419	0.621194	0.534472	NA	chr13	20161144	20161287	Distal Intergenic	TPTE2	-25430
625.392	0.303613	0.38277	0.793201	0.42766	0.999998	chr13	20357036	20357164	Promoter	PSPC1	0
239.732	-0.323107	0.419857	-0.769566	0.441557	0.999998	chr13	20437648	20437667	Promoter	ZMYM5	109
39.048	0.163916	0.582376	0.281461	0.778357	0.999998	chr13	20437744	20437752	Promoter	ZMYM5	24
36.2024	-0.602245	0.568157	-1.06	0.289146	0.999998	chr13	20437778	20437789	Promoter	ZMYM5	-2
17.9713	0.300099	0.786009	0.381801	0.702609	NA	chr13	20693348	20693449	Distal Intergenic	GJA3	41734
439.764	-0.607209	0.388135	-1.56443	0.117718	0.960459	chr13	20735086	20735256	Promoter	GJA3	0
37.1317	0.565772	0.571228	0.990449	0.321955	0.999998	chr13	21006249	21006426	Exon (uc001une.3/51084, exon 5 of 8)	MIR4499	1559
1686.34	0.00657961	0.385626	0.0170622	0.986387	0.999998	chr13	21099920	21100117	Promoter	CRYL1	0
17.509	0.509395	0.761244	0.669161	0.503393	NA	chr13	21141137	21141256	Promoter	IFT88	0
28.1277	0.0553764	0.591774	0.0935769	0.925445	0.999998	chr13	21277753	21277796	Promoter	IL17D	271
35.3929	0.600779	0.585685	1.02577	0.304999	0.999998	chr13	21278267	21278329	Promoter	IL17D	785
431.794	-0.246454	0.38371	-0.642292	0.520684	0.999998	chr13	21348020	21348128	Promoter	N6AMT2	0
599.622	-0.0149077	0.337763	-0.0441365	0.964796	0.999998	chr13	21476875	21476913	Promoter	XPO4	0
30.201	0.387862	0.59798	0.648621	0.516584	0.999998	chr13	21477130	21477142	Promoter	XPO4	-217
20.3541	-0.593797	0.671112	-0.884795	0.376267	NA	chr13	21548700	21548702	3' UTR	XPO4	-71787
446.217	-0.0338996	0.417624	-0.0811727	0.935305	0.999998	chr13	21635613	21635740	Promoter	LATS2	0
260.817	-0.0261446	0.57386	-0.0455593	0.963661	0.999998	chr13	21750625	21750742	Promoter	SKA3	0
23.9208	1.20681	0.68604	1.7591	0.0785601	NA	chr13	21872066	21872235	Promoter	NA	-29
23.8311	0.468516	0.63941	0.732732	0.463722	NA	chr13	22033331	22033337	Promoter	ZDHHC20	171
2010.24	-0.122379	0.317886	-0.384978	0.700254	0.999998	chr13	22033377	22033523	Promoter	ZDHHC20	0
1076.76	0.515163	0.366327	1.40629	0.159637	0.999998	chr13	22178271	22178365	Promoter	MICU2	0
250.291	0.00359422	0.482635	0.00744708	0.994058	0.999998	chr13	22203197	22203200	Distal Intergenic	MICU2	-24842
33.6968	-0.526916	0.588543	-0.895289	0.370632	0.999998	chr13	23270732	23270924	Distal Intergenic	BASP1P1	201396
417.271	-1.25716	0.350156	-3.59029	0.000330308	0.0458532	chr13	23949646	23949690	Promoter	SACS	0
226.631	-0.220695	0.354088	-0.623278	0.533102	0.999998	chr13	24007732	24007890	Promoter	SACS	0
101.49	-0.551234	0.432201	-1.27541	0.202165	0.999998	chr13	24133041	24133179	Distal Intergenic	TNFRSF19	-11330
24.7318	0.388366	0.683441	0.568252	0.569864	NA	chr13	24144352	24144472	Promoter	TNFRSF19	-37
36.0412	0.954679	0.620483	1.5386	0.123901	0.975743	chr13	24366810	24366961	Intron (uc001uox.4/4285, intron 16 of 18)	AL359736.1	-96067
40.9547	-0.100659	0.514249	-0.195739	0.844814	0.999998	chr13	24462854	24462927	Promoter	AL359736.1	-101
2116.7	-0.00132914	0.319985	-0.00415377	0.996686	0.999998	chr13	24463423	24463589	Promoter	MIPEP	0
616.371	-0.0898908	0.370197	-0.242819	0.808146	0.999998	chr13	25086865	25086993	Promoter	PARP4	0
584.945	-0.403385	0.327537	-1.23157	0.218108	0.999998	chr13	25496930	25497103	Promoter	CENPJ	0
21.9776	0.718419	0.660564	1.08758	0.276779	NA	chr13	25542605	25542639	Promoter	NA	0
15.7919	-0.214811	0.766596	-0.280215	0.779313	NA	chr13	25562898	25563097	Distal Intergenic	NA	-20291
19.6272	0.912493	0.699215	1.30503	0.191884	NA	chr13	25754046	25754207	Exon (uc001uqd.3/uc001uqd.3, exon 1 of 2)	AMER2	-7741
789.355	-0.0750835	0.32643	-0.230014	0.818081	0.999998	chr13	25861505	25861684	Promoter	MTMR6	20
231.218	-1.75195	0.44673	-3.92172	8.79175e-05	0.0183101	chr13	26626147	26626270	Promoter	SHISA2	-949
68.9175	-0.0794118	0.469533	-0.169129	0.865695	0.999998	chr13	26789164	26789357	Exon (uc001uqo.3/6049, exon 5 of 5)	RNF6	6537
425.803	-0.0724206	0.396594	-0.182606	0.855107	0.999998	chr13	26795930	26795979	Promoter	RNF6	-36
535.942	-0.0369943	0.338533	-0.109278	0.912982	0.999998	chr13	26796398	26796458	Promoter	RNF6	50
31.4901	1.54102	0.620339	2.48416	0.0129858	0.391208	chr13	27256778	27256954	Exon (uc001uqv.3/10810, exon 9 of 10)	GPR12	77968
35.7879	0.184677	0.542261	0.340569	0.733428	0.999998	chr13	27334970	27334980	Promoter	GPR12	-48
40.1052	-0.367298	0.699464	-0.525113	0.599505	0.999998	chr13	27629674	27629826	Distal Intergenic	USP12	116207
20.311	-0.0442751	0.706846	-0.0626376	0.950055	NA	chr13	27745794	27745805	Promoter	USP12	228
1461.99	0.22572	0.349112	0.646556	0.517919	0.999998	chr13	27745896	27746026	Promoter	USP12	7
72.905	0.166845	0.45544	0.366337	0.714113	0.999998	chr13	27825351	27825433	Promoter	RPL21	-259
16.5984	-0.518791	0.748787	-0.692843	0.488408	NA	chr13	27998611	27998811	Promoter	GTF3A	0
19.8742	-0.443609	0.69474	-0.638525	0.523132	NA	chr13	28024224	28024233	Promoter	MTIF3	93
565.684	-0.190069	0.340467	-0.558259	0.576667	0.999998	chr13	28024280	28024334	Promoter	MTIF3	0
16.203	0.597837	0.781552	0.764936	0.44431	NA	chr13	28024541	28024547	Promoter	MTIF3	192
249.644	-0.0278561	0.365101	-0.0762972	0.939183	0.999998	chr13	28024699	28024731	Promoter	MTIF3	8
561.865	-0.568588	0.36579	-1.55441	0.120086	0.967152	chr13	28194626	28194757	Promoter	LNX2	0
40.9353	0.440767	0.516199	0.853869	0.393177	0.999998	chr13	28712248	28712315	Promoter	PAN3	-328
18.2735	0.195448	0.745333	0.262229	0.793145	NA	chr13	28713301	28713420	Promoter	PAN3-AS1	0
57.0006	-0.0983301	0.484262	-0.203051	0.839095	0.999998	chr13	29069204	29069213	Promoter	FLT1	52
52.8342	0.336917	0.550569	0.611942	0.540576	0.999998	chr13	29233047	29233236	Promoter	POMP	0
145.266	0.160802	0.411444	0.390822	0.695929	0.999998	chr13	29292962	29293133	Promoter	SLC46A3	0
65.895	0.187854	0.537491	0.349502	0.726712	0.999998	chr13	30083980	30084004	3' UTR	MTUS2	13496
23.2424	-0.387817	0.75464	-0.513909	0.607315	NA	chr13	30085676	30085755	3' UTR	MTUS2	15192
69.5665	0.0516979	0.510478	0.101274	0.919333	0.999998	chr13	30086192	30086309	3' UTR	MTUS2	15708
73.8649	-0.59635	0.509128	-1.17132	0.241471	0.999998	chr13	30097427	30097617	Exon (uc001uso.3/6541, exon 7 of 13)	MTUS2	26943
412.185	0.341072	0.341803	0.997863	0.318346	0.999998	chr13	30169592	30169630	Promoter	SLC7A1	195
25.3995	-0.850855	0.700152	-1.21524	0.224274	NA	chr13	30169650	30169652	Promoter	SLC7A1	173
1266.98	-0.0830118	0.341399	-0.243152	0.807888	0.999998	chr13	30169773	30169896	Promoter	SLC7A1	0
26.1983	0.631904	0.641843	0.984514	0.324863	NA	chr13	30169922	30169925	Promoter	SLC7A1	-97
34.1608	1.29849	0.632194	2.05394	0.039982	0.662719	chr13	30307287	30307414	Distal Intergenic	UBL3	117406
65.3552	0.199423	0.493364	0.40421	0.686058	0.999998	chr13	30340617	30340656	3' UTR	UBL3	84164
29.9663	0.128078	0.624014	0.205248	0.837378	0.999998	chr13	30341413	30341444	Exon (uc001usp.3/5412, exon 5 of 5)	UBL3	83376
29.4086	0.429153	0.61009	0.703427	0.48179	0.999998	chr13	30341766	30341835	Exon (uc001usp.3/5412, exon 4 of 5)	UBL3	82985
41.8983	-0.101686	0.525261	-0.193591	0.846496	0.999998	chr13	30346225	30346335	Exon (uc001usp.3/5412, exon 3 of 5)	UBL3	78485
30.7509	0.556703	0.584917	0.951763	0.341217	0.999998	chr13	30351290	30351402	Exon (uc001usp.3/5412, exon 2 of 5)	UBL3	73418
17.9021	-0.327704	0.701142	-0.467386	0.640224	NA	chr13	30379616	30379774	Intron (uc001usp.3/5412, intron 1 of 4)	UBL3	45046
19.4134	-0.320117	0.737495	-0.434061	0.664244	NA	chr13	30388700	30388788	Intron (uc001usp.3/5412, intron 1 of 4)	UBL3	36032
20.7042	-0.387933	0.665219	-0.583165	0.559782	NA	chr13	30389656	30389686	Intron (uc001usp.3/5412, intron 1 of 4)	UBL3	35134
16.2959	0.352636	0.779467	0.452407	0.650976	NA	chr13	30407663	30407732	Intron (uc001usp.3/5412, intron 1 of 4)	UBL3	17088
15.667	-0.353327	0.792488	-0.445845	0.655709	NA	chr13	30416122	30416255	Intron (uc001usp.3/5412, intron 1 of 4)	UBL3	8565
19.5073	-0.207085	0.702516	-0.294777	0.768165	NA	chr13	30423653	30423657	Exon (uc001usp.3/5412, exon 1 of 5)	UBL3	1163
31.8824	-0.0497985	0.588739	-0.084585	0.932591	0.999998	chr13	30423991	30424000	Promoter	UBL3	820
37.7611	-0.0782857	0.554433	-0.1412	0.887712	0.999998	chr13	30424249	30424262	Promoter	UBL3	558
620.282	-0.430813	0.418129	-1.03033	0.302854	0.999998	chr13	30424423	30424432	Promoter	UBL3	388
219.251	-0.404764	0.413649	-0.978521	0.327817	0.999998	chr13	30424452	30424458	Promoter	UBL3	362
62.4942	-0.397767	0.588515	-0.675883	0.499115	0.999998	chr13	30424465	30424466	Promoter	UBL3	354
2503.17	-0.341508	0.344906	-0.990148	0.322102	0.999998	chr13	30424472	30424480	Promoter	UBL3	340
809.553	-0.268388	0.31849	-0.842688	0.399403	0.999998	chr13	30424713	30424718	Promoter	UBL3	102
2527.86	0.0131249	0.322298	0.0407228	0.967517	0.999998	chr13	30424744	30424754	Promoter	UBL3	66
75.6942	0.319696	0.449954	0.710508	0.477389	0.999998	chr13	30424781	30424783	Promoter	UBL3	37
221.001	0.219048	0.425061	0.515332	0.606321	0.999998	chr13	30424815	30424823	Promoter	UBL3	0
159.379	-0.0628375	0.377238	-0.166572	0.867707	0.999998	chr13	30880984	30880995	Promoter	KATNAL1	196
219.772	-0.457355	0.356304	-1.28361	0.199278	0.999998	chr13	30881144	30881194	Promoter	KATNAL1	0
457.713	-0.471	0.349966	-1.34584	0.178353	0.999998	chr13	30881529	30881583	Promoter	KATNAL1	41
20.8321	-0.701008	0.66681	-1.05128	0.293128	NA	chr13	30881599	30881602	Promoter	KATNAL1	22
1220.86	0.70056	0.326501	2.14566	0.0319	0.595222	chr13	30947940	30948137	Promoter	LINC00426	0
23.3659	-0.292327	0.645902	-0.452587	0.650846	NA	chr13	31037447	31037467	Promoter	HMGB1	917
39.787	-0.040847	0.545062	-0.07494	0.940262	0.999998	chr13	31038384	31038402	Promoter	HMGB1	0
188.218	0.18528	0.392154	0.472469	0.636592	0.999998	chr13	31038425	31038504	Promoter	HMGB1	-41
22.474	-0.317379	0.65171	-0.486994	0.626263	NA	chr13	31038655	31038657	Promoter	HMGB1	-271
30.5496	-0.0856327	0.57781	-0.148202	0.882183	0.999998	chr13	31038774	31038778	Promoter	HMGB1	-390
39.4958	-0.283018	0.538447	-0.525618	0.599153	0.999998	chr13	31039016	31039029	Promoter	HMGB1	-632
4944.1	-0.53729	0.333955	-1.60887	0.107645	0.936048	chr13	31040024	31040106	Promoter	HMGB1	0
23.672	0.490901	0.684104	0.717584	0.473014	NA	chr13	31191097	31191138	Promoter	HMGB1	372
27.6534	0.115499	0.628317	0.183823	0.854152	0.999998	chr13	31191492	31191495	Promoter	HMGB1	15
54.0795	0.0650789	0.609555	0.106765	0.914976	0.999998	chr13	31191716	31191724	Promoter	USPL1	-106
27.7765	-0.852389	0.617377	-1.38066	0.167383	0.999998	chr13	31414724	31414750	Distal Intergenic	LINC00398	37381
23.6933	0.554779	0.800402	0.693125	0.488231	NA	chr13	31596774	31596841	Distal Intergenic	TEX26	89940
15.7892	-0.0035409	0.777704	-0.00455301	0.996367	NA	chr13	31712603	31712705	Exon (uc001utj.3/10808, exon 17 of 18)	HSPH1	23412
57.9466	-0.227845	0.520164	-0.438026	0.661367	0.999998	chr13	31714376	31714448	Exon (uc001utj.3/10808, exon 14 of 18)	HSPH1	21669
50.6557	-0.423277	0.489981	-0.863864	0.387663	0.999998	chr13	31715290	31715342	Exon (uc001utj.3/10808, exon 13 of 18)	HSPH1	20775
40.4345	-0.570505	0.535294	-1.06578	0.286523	0.999998	chr13	31719698	31719791	Exon (uc001utj.3/10808, exon 11 of 18)	HSPH1	16326
24.4817	-0.303445	0.637147	-0.476256	0.633892	NA	chr13	31722092	31722167	Exon (uc001utj.3/10808, exon 10 of 18)	HSPH1	13950
14.2611	0.0870762	0.798325	0.109074	0.913144	NA	chr13	31725266	31725322	Exon (uc001utj.3/10808, exon 7 of 18)	HSPH1	10795
16.7836	0.190147	0.766541	0.248059	0.804089	NA	chr13	31729649	31729766	Exon (uc001utj.3/10808, exon 3 of 18)	HSPH1	6351
34.3321	-0.298789	0.623995	-0.478832	0.632058	0.999998	chr13	31735654	31735671	Promoter	HSPH1	446
20.596	0.440691	0.678173	0.649821	0.515808	NA	chr13	31735899	31735903	Promoter	HSPH1	214
8913.84	-0.295855	0.365953	-0.808451	0.418831	0.999998	chr13	31735989	31736187	Promoter	HSPH1	0
57.068	-0.606534	0.531213	-1.14179	0.253541	0.999998	chr13	31736482	31736505	Promoter	HSPH1	0
82.9252	0.837665	0.478294	1.75136	0.0798839	0.860388	chr13	31774539	31774706	Promoter	B3GALTL	427
29.2165	-1.37285	0.601486	-2.28244	0.0224635	0.512219	chr13	32605769	32605860	Promoter	FRY	332
18.3728	-0.717339	0.824319	-0.870221	0.38418	NA	chr13	33100891	33100900	Promoter	N4BP2L2	769
1293.31	0.010825	0.324589	0.0333499	0.973396	0.999998	chr13	33112851	33112966	Promoter	N4BP2L2	0
112.577	0.361798	0.449447	0.804986	0.420828	0.999998	chr13	33859793	33859936	Promoter	STARD13	0
33.2592	-0.452083	0.555734	-0.813488	0.415938	0.999998	chr13	33867803	33867806	Intron (uc001uux.3/90627, intron 5 of 17)	STARD13	-7902
29.5121	-0.451425	0.607871	-0.742633	0.457704	0.999998	chr13	33891631	33891705	Intron (uc001uux.3/90627, intron 5 of 17)	STARD13	-31730
2723.11	-0.485652	0.331946	-1.46305	0.143455	0.999998	chr13	33924734	33924864	Promoter	STARD13	0
34.3867	0.00476581	0.580799	0.00820561	0.993453	0.999998	chr13	33927363	33927468	Intron (uc001uux.3/90627, intron 5 of 17)	STARD13	-2596
26.9272	-0.497872	0.801606	-0.621094	0.534538	0.999998	chr13	34184952	34185115	Intron (uc001uux.3/90627, intron 3 of 17)	STARD13	65817
213.861	-0.77187	0.371838	-2.07582	0.0379103	0.647346	chr13	34250837	34251020	Promoter	STARD13	0
27.8819	0.224682	0.589002	0.381462	0.702861	0.999998	chr13	35516289	35516400	Promoter	NBEA	-24
47.6376	0.0565809	0.52984	0.106789	0.914957	0.999998	chr13	36705428	36705610	Promoter	DCLK1	0
43.5867	-0.245729	0.508637	-0.483113	0.629016	0.999998	chr13	36788658	36788770	Promoter	SOHLH2	0
22.8157	0.103785	0.630835	0.16452	0.869322	NA	chr13	36871905	36872020	Promoter	SOHLH2	0
32.4812	0.594461	0.57046	1.04207	0.297378	0.999998	chr13	36878488	36878556	3' UTR	CCDC169	-6496
15.0671	0.333662	0.754791	0.44206	0.658446	NA	chr13	36886469	36886611	Exon (uc010ten.2/23111, exon 6 of 8)	CCDC169	-14477
29.1518	0.439707	0.594609	0.73949	0.459609	0.999998	chr13	36888366	36888561	Exon (uc010ten.2/23111, exon 5 of 8)	CCDC169	-16374
18.6104	0.483981	0.70207	0.689364	0.490594	NA	chr13	36910418	36910498	Promoter	SPG20	-449
295.298	0.176955	0.358583	0.493484	0.621671	0.999998	chr13	36919681	36919711	Promoter	NA	-857
2848.59	0.265913	0.346628	0.767143	0.442997	0.999998	chr13	36920442	36920569	Promoter	NA	0
510.046	-0.187377	0.324574	-0.577301	0.563736	0.999998	chr13	36920832	36920856	Promoter	SPG20	78
110.754	-0.135005	0.416001	-0.32453	0.745537	0.999998	chr13	36920878	36920882	Promoter	SPG20	52
107.896	-0.999876	0.51642	-1.93617	0.0528473	0.739033	chr13	37494372	37494376	Promoter	SMAD9	33
25.1823	0.389918	0.701667	0.555702	0.578414	NA	chr13	37494504	37494506	Promoter	SMAD9	-95
3013.63	0.376353	0.331814	1.13423	0.256699	0.999998	chr13	37573389	37573553	Promoter	ALG5	0
19.7997	-0.794632	0.736167	-1.07942	0.280401	NA	chr13	37590458	37590480	Intron (uc001uwd.3/55578, intron 4 of 5)	SUPT20H	6626
1041.99	0.149602	0.314426	0.475795	0.63422	0.999998	chr13	37633739	37633854	Promoter	SUPT20H	0
25.7579	1.03015	0.840986	1.22494	0.220599	NA	chr13	38854377	38854382	Distal Intergenic	UFM1	-69560
16.4279	-0.374266	0.776241	-0.482152	0.629698	NA	chr13	38923588	38923685	Promoter	UFM1	-257
55.3556	0.938919	0.480211	1.95522	0.0505573	0.726101	chr13	38924354	38924421	Promoter	UFM1	412
18.6182	-0.946357	0.699943	-1.35205	0.17636	NA	chr13	39587464	39587512	Exon (uc001uwy.4/80209, exon 11 of 13)	STOML3	-22468
32.5767	-0.0342365	0.58222	-0.0588034	0.953109	0.999998	chr13	39587752	39587788	Exon (uc001uwy.4/80209, exon 11 of 13)	STOML3	-22756
23.0122	-0.305023	0.670775	-0.454732	0.649302	NA	chr13	39598617	39598693	Exon (uc001uwy.4/80209, exon 7 of 13)	PROSER1	13520
33.2001	-0.66459	0.603174	-1.10182	0.27054	0.999998	chr13	39600423	39600524	Exon (uc001uwy.4/80209, exon 6 of 13)	PROSER1	11689
147.352	-0.768328	0.445463	-1.72479	0.0845662	0.877503	chr13	39612002	39612016	Promoter	PROSER1	197
50.0291	-0.299365	0.503303	-0.5948	0.551977	0.999998	chr13	39612161	39612166	Promoter	PROSER1	47
1124.74	-0.697504	0.350256	-1.99141	0.0464354	0.700385	chr13	39612195	39612252	Promoter	PROSER1	0
65.0578	0.71842	0.554008	1.29677	0.19471	0.999998	chr13	39991874	39992008	Intron (uc001uxf.3/10186, intron 2 of 3)	LHFP	185348
122.287	0.476522	0.395156	1.20591	0.227853	0.999998	chr13	40162126	40162307	Intron (uc001uxf.3/10186, intron 2 of 3)	LHFP	15049
1083.44	-0.920802	0.336196	-2.73888	0.00616485	0.271843	chr13	40177241	40177387	Promoter	LHFP	0
22.7303	1.34913	0.707605	1.90662	0.0565699	NA	chr13	40522753	40522873	Distal Intergenic	LINC00332	-233073
150.2	0.791669	0.398243	1.9879	0.0468225	0.701986	chr13	40994422	40994557	Intron (uc001uxj.4/646982, intron 5 of 5)	LINC00598	60586
19.1555	0.103388	0.714492	0.144701	0.884947	NA	chr13	41164688	41164689	Intron (uc010acc.1/2308, intron 1 of 2)	FOXO1	20575
44.9053	0.0832994	0.605573	0.137555	0.890592	0.999998	chr13	41240638	41240831	Promoter	FOXO1	0
1424.85	-0.0662963	0.329825	-0.201004	0.840695	0.999998	chr13	41345273	41345364	Promoter	MRPS31	0
39.1426	0.00800398	0.545325	0.0146774	0.98829	0.999998	chr13	41363473	41363547	Promoter	SLC25A15	0
21.6607	0.507064	0.671881	0.754693	0.450433	NA	chr13	41495802	41495809	Promoter	TPTE2P5	101
191.508	-0.682965	0.403615	-1.69212	0.0906232	0.894155	chr13	41495873	41495925	Promoter	TPTE2P5	0
17.3695	-0.290023	0.726577	-0.399163	0.689773	NA	chr13	41532970	41533154	5' UTR	ELF1	23264
39.2848	-0.707204	0.528474	-1.3382	0.180832	0.999998	chr13	41556125	41556284	Promoter	ELF1	134
191.237	0.0253874	0.606808	0.0418376	0.966628	0.999998	chr13	41557015	41557077	Promoter	ELF1	-597
121.285	-0.909452	0.428663	-2.1216	0.0338714	0.612235	chr13	41593382	41593516	Promoter	ELF1	0
295.562	-0.701439	0.397959	-1.76259	0.0779695	0.853254	chr13	41635029	41635119	Promoter	WBP4	-578
37.8903	-1.02055	0.603822	-1.69016	0.0909982	0.896154	chr13	41635299	41635317	Promoter	WBP4	-380
23.1255	-0.11312	0.650878	-0.173796	0.862026	NA	chr13	41635341	41635351	Promoter	WBP4	-346
174.848	-1.12992	0.379766	-2.97531	0.00292696	0.17856	chr13	41635490	41635525	Promoter	WBP4	-172
52.3499	-0.634023	0.515845	-1.2291	0.219036	0.999998	chr13	41635760	41635772	Promoter	WBP4	63
588.166	-0.374829	0.369387	-1.01473	0.310234	0.999998	chr13	41706815	41706969	Promoter	KBTBD6	0
358.44	-0.221735	0.442698	-0.500872	0.616461	0.999998	chr13	41768605	41768717	Promoter	KBTBD7	0
651.676	-0.0251348	0.364548	-0.0689478	0.945031	0.999998	chr13	41837670	41837747	Promoter	MTRF1	0
31.6056	-0.0176218	0.59992	-0.0293736	0.976567	0.999998	chr13	41837904	41837946	Promoter	MTRF1	-162
664.755	-0.222882	0.35941	-0.620132	0.535171	0.999998	chr13	42535192	42535280	Promoter	VWA8	0
21.403	0.289949	0.726796	0.398941	0.689936	NA	chr13	42623047	42623212	Promoter	DGKH	204
82.6023	1.03607	0.466769	2.21967	0.0264411	0.549436	chr13	43392533	43392628	Distal Intergenic	FAM216B	36847
125.216	1.29067	0.455735	2.83206	0.00462485	0.23425	chr13	43393889	43394004	Distal Intergenic	FAM216B	38203
103.019	1.31096	0.418711	3.13094	0.00174248	0.128374	chr13	43451486	43451588	Distal Intergenic	FAM216B	95800
57.4251	-0.0516405	0.698305	-0.0739512	0.941049	0.999998	chr13	43566319	43566505	Promoter	EPSTI1	0
69.1934	-0.536438	0.547126	-0.980465	0.326856	0.999998	chr13	43569590	43569594	Distal Intergenic	EPSTI1	-3183
156.667	-1.12181	0.405804	-2.76443	0.0057023	0.262054	chr13	44361010	44361116	Promoter	ENOX1	0
111.384	-0.130212	0.472111	-0.275808	0.782696	0.999998	chr13	44453605	44453717	Promoter	CCDC122	109
30.1218	0.451936	0.58361	0.77438	0.438706	0.999998	chr13	44716073	44716153	Distal Intergenic	SMIM2-IT1	16205
1815.4	-0.0275805	0.350311	-0.0787313	0.937246	0.999998	chr13	45010941	45011015	Promoter	TSC22D1	45
41.4483	-0.151708	0.562912	-0.269506	0.787541	0.999998	chr13	45011352	45011406	Promoter	TSC22D1	0
284.448	2.56266	0.401766	6.37849	1.78837e-10	1.08481e-06	chr13	45082881	45083048	Intron (uc001uzn.4/8848, intron 1 of 2)	TSC22D1	-34444
84.5035	0.0505947	0.496673	0.101867	0.918862	0.999998	chr13	45151412	45151537	Promoter	TSC22D1	-711
363.913	-0.0819908	0.332791	-0.246373	0.805393	0.999998	chr13	45563556	45563637	Promoter	NUFIP1	0
31.9782	0.445063	0.567703	0.783972	0.433057	0.999998	chr13	45694488	45694566	Promoter	GTF2F2	-65
29.9566	0.0917102	0.695144	0.13193	0.89504	0.999998	chr13	45912793	45912884	Exon (uc001uzy.1/7178, exon 5 of 6)	SNORA31	-1049
205.198	0.0838671	0.430652	0.194745	0.845593	0.999998	chr13	45914245	45914275	3' UTR	TPT1	1022
729.071	0.176936	0.397446	0.445182	0.656188	0.999998	chr13	45914849	45914886	Promoter	TPT1	411
51348.6	0.26537	0.315659	0.840688	0.400523	0.999998	chr13	45915214	45915390	Promoter	TPT1	0
887.71	-0.0987078	0.330112	-0.299013	0.76493	0.999998	chr13	45992432	45992609	Promoter	SLC25A30	0
18.5418	-0.262196	0.737871	-0.355341	0.722334	NA	chr13	46530641	46530813	3' UTR	ZC3H13	11350
28.6427	-0.309851	0.628691	-0.492851	0.622118	0.999998	chr13	46533655	46533775	Exon (uc001vaq.2/23091, exon 4 of 5)	ZC3H13	8388
14.3344	-1.74189	0.872598	-1.99621	0.0459114	NA	chr13	46543001	46543010	Promoter	ZC3H13	-838
22.3057	-0.502644	0.704233	-0.713746	0.475384	NA	chr13	46543088	46543099	Promoter	ZC3H13	-925
23.076	-1.16799	0.676873	-1.72557	0.0844242	NA	chr13	46543406	46543419	Exon (uc010tfw.1/23091, exon 13 of 18)	ZC3H13	-1243
597.178	-1.00808	0.410463	-2.45596	0.0140509	0.405894	chr13	46543739	46543762	Exon (uc010tfw.1/23091, exon 13 of 18)	ZC3H13	-1576
46.224	-1.19443	0.575853	-2.07418	0.0380623	0.648215	chr13	46543942	46543944	Exon (uc010tfw.1/23091, exon 13 of 18)	ZC3H13	-1779
31.9984	-1.26615	0.629591	-2.01107	0.0443186	0.685703	chr13	46544001	46544004	Exon (uc010tfw.1/23091, exon 13 of 18)	ZC3H13	-1838
115.991	-1.20892	0.518744	-2.33047	0.0197812	0.479111	chr13	46544543	46544594	Exon (uc010tfw.1/23091, exon 12 of 18)	ZC3H13	-2380
46.5655	-1.40044	0.573512	-2.44186	0.0146117	0.410237	chr13	46549608	46549612	Exon (uc010tfw.1/23091, exon 11 of 18)	ZC3H13	-7445
21.1855	-1.2328	0.700171	-1.76071	0.0782875	NA	chr13	46549703	46549705	Exon (uc010tfw.1/23091, exon 11 of 18)	ZC3H13	-7540
21.1874	-1.23238	0.75583	-1.6305	0.102995	NA	chr13	46549859	46549860	Exon (uc010tfw.1/23091, exon 11 of 18)	ZC3H13	-7696
21.8845	-1.46242	0.702978	-2.08033	0.0374954	NA	chr13	46549935	46549941	Exon (uc010tfw.1/23091, exon 11 of 18)	ZC3H13	-7772
57.9102	-1.20905	0.524646	-2.30451	0.0211939	0.497006	chr13	46550199	46550218	Intron (uc010tfw.1/23091, intron 10 of 17)	ZC3H13	-8036
16.319	-2.03644	0.827909	-2.45974	0.0139037	NA	chr13	46552374	46552381	Intron (uc010tfw.1/23091, intron 10 of 17)	ZC3H13	-10211
169.165	-0.797644	0.461859	-1.72703	0.0841625	0.876315	chr13	46553951	46554140	Exon (uc010tfw.1/23091, exon 10 of 18)	ZC3H13	-11788
177.748	-1.14426	0.415014	-2.75715	0.0058307	0.263065	chr13	46559452	46559459	Exon (uc010tfw.1/23091, exon 9 of 18)	ZC3H13	-17289
28.0823	-0.950804	0.610086	-1.55848	0.119121	0.963332	chr13	46559708	46559710	Exon (uc010tfw.1/23091, exon 9 of 18)	ZC3H13	-17545
20.2357	-1.19432	0.746154	-1.60063	0.109458	NA	chr13	46562920	46562989	Exon (uc010tfw.1/23091, exon 8 of 18)	ZC3H13	-20757
46.7969	-0.674063	0.58166	-1.15886	0.246513	0.999998	chr13	46577385	46577388	Exon (uc010tfw.1/23091, exon 7 of 18)	ZC3H13	-35222
58.1752	-0.570885	0.473796	-1.20492	0.228235	0.999998	chr13	46584481	46584642	Exon (uc010tfw.1/23091, exon 6 of 18)	ZC3H13	35006
22.1905	-0.397347	0.648822	-0.612413	0.540265	NA	chr13	46585569	46585630	Exon (uc010tfw.1/23091, exon 5 of 18)	ZC3H13	34018
154.753	-1.19494	0.51532	-2.31882	0.0204046	0.487515	chr13	46593027	46593035	Intron (uc010tfw.1/23091, intron 4 of 17)	ZC3H13	26613
64.4327	-0.831128	0.539289	-1.54115	0.123279	0.975743	chr13	46594582	46594694	Exon (uc010tfw.1/23091, exon 4 of 18)	ZC3H13	24954
23.0898	-1.17213	0.736293	-1.59193	0.111401	NA	chr13	46596520	46596585	Intron (uc010tfw.1/23091, intron 3 of 17)	ZC3H13	23063
13.6076	-1.33563	0.876932	-1.52307	0.127741	NA	chr13	46607734	46607764	Intron (uc010tfw.1/23091, intron 3 of 17)	ZC3H13	11884
26.4829	-0.67375	0.685013	-0.983558	0.325333	NA	chr13	46616058	46616094	Intron (uc010tfw.1/23091, intron 3 of 17)	ZC3H13	3554
23.1144	-1.08285	0.892942	-1.21268	0.225253	NA	chr13	46616316	46616318	Exon (uc010tfw.1/23091, exon 3 of 18)	ZC3H13	3330
26.7281	-0.64675	0.632897	-1.02189	0.306834	0.999998	chr13	46619088	46619191	Promoter	ZC3H13	457
58.2143	-0.626552	0.51777	-1.2101	0.226242	0.999998	chr13	46619524	46619655	Promoter	ZC3H13	0
17.5261	-1.42432	0.773336	-1.84178	0.0655067	NA	chr13	46621595	46621605	Intron (uc001vas.1/23091, intron 1 of 16)	ZC3H13	-1947
27.5786	-1.74041	0.719232	-2.41981	0.0155286	0.424454	chr13	46622035	46622068	Intron (uc001vas.1/23091, intron 1 of 16)	ZC3H13	-2387
34.2186	-1.2223	0.627039	-1.94932	0.0512569	0.730832	chr13	46622350	46622395	Intron (uc001vas.1/23091, intron 1 of 16)	ZC3H13	-2702
18.2295	-0.781301	0.854455	-0.914386	0.360514	NA	chr13	46624344	46624357	Intron (uc001vas.1/23091, intron 1 of 16)	ZC3H13	2524
33.5248	-1.00482	0.578712	-1.73631	0.0825088	0.86898	chr13	46625097	46625182	Intron (uc001vas.1/23091, intron 1 of 16)	ZC3H13	1699
33.0855	-0.70702	0.607013	-1.16475	0.244119	0.999998	chr13	46626090	46626095	Promoter	ZC3H13	786
23.3809	-0.685528	0.664983	-1.0309	0.30259	NA	chr13	46626619	46626622	Promoter	ZC3H13	259
2518.36	-0.538015	0.30959	-1.73783	0.0822402	0.86898	chr13	46626760	46626898	Promoter	ZC3H13	0
29.4859	0.0399619	0.633452	0.0630859	0.949698	0.999998	chr13	46630791	46630926	Intron (uc001vau.1/100509894, intron 1 of 3)	CPB2-AS1	3808
100.538	-0.664224	0.480595	-1.38209	0.166945	0.999998	chr13	46631632	46631820	Intron (uc001vau.1/100509894, intron 1 of 3)	CPB2-AS1	4649
14.6027	-0.610333	0.778066	-0.784423	0.432792	NA	chr13	46683628	46683733	Distal Intergenic	CPB2	-4417
156.176	0.723842	0.459784	1.57431	0.115416	0.953373	chr13	46742630	46742720	Promoter	LCP1	0
88.1299	0.351286	0.439884	0.798588	0.424529	0.999998	chr13	46785892	46786046	Distal Intergenic	LCP1	-29433
182.907	-0.798778	0.396918	-2.01245	0.0441727	0.68449	chr13	46961340	46961387	Promoter	KIAA0226L	248
62.9393	0.0485617	0.495198	0.0980653	0.92188	0.999998	chr13	46961587	46961615	Promoter	KIAA0226L	20
126.286	-0.269467	0.457673	-0.588776	0.556012	0.999998	chr13	47040905	47040975	Distal Intergenic	KIAA0226L	-28580
299.827	-0.391768	0.402538	-0.973244	0.330432	0.999998	chr13	47041922	47042024	Distal Intergenic	KIAA0226L	-29597
1614.8	0.0407067	0.323053	0.126006	0.899727	0.999998	chr13	47371235	47371340	Promoter	ESD	27
30.4521	0.376555	0.579981	0.649253	0.516175	0.999998	chr13	48562674	48562827	5' UTR	SUCLA2	12283
3752.65	0.199186	0.326987	0.609156	0.542421	0.999998	chr13	48575363	48575518	Promoter	SUCLA2	0
215.172	0.0840701	0.350217	0.240051	0.81029	0.999998	chr13	48612031	48612132	Promoter	SUCLA2	0
4355.95	0.0148761	0.327907	0.0453668	0.963815	0.999998	chr13	48669146	48669306	Promoter	MED4	0
80.3285	-0.160764	0.42556	-0.377769	0.705602	0.999998	chr13	48877790	48877859	Promoter	LINC00441	0
106.622	-0.488082	0.411585	-1.18586	0.235678	0.999998	chr13	48987202	48987304	Promoter	LPAR6	349
21.6143	-0.310245	0.650873	-0.476661	0.633604	NA	chr13	49106767	49106851	Promoter	RCBTB2	465
531.689	0.239004	0.377815	0.632594	0.526999	0.999998	chr13	49107176	49107321	Promoter	RCBTB2	0
55.1227	-1.08278	0.713615	-1.51732	0.129186	0.987336	chr13	49154997	49155162	Promoter	LINC00462	0
45.4249	-0.212079	0.73453	-0.288727	0.77279	0.999998	chr13	49761886	49761888	Intron (uc001vcm.3/22862, intron 16 of 25)	MLNR	-32586
246.545	0.40803	0.346428	1.17782	0.238869	0.999998	chr13	49821878	49822007	Promoter	CDADC1	-40
1568.35	0.0806491	0.339189	0.237771	0.812059	0.999998	chr13	50018119	50018294	Promoter	CAB39L	0
35.7167	0.191841	0.721291	0.265969	0.790263	0.999998	chr13	50019274	50019342	Promoter	SETDB2	845
34.6854	-0.73665	0.600263	-1.22721	0.219743	0.999998	chr13	50107758	50107932	3' UTR	PHF11	37230
21.3942	0.748442	0.675819	1.10746	0.268096	NA	chr13	50134322	50134423	Intron (uc001vde.1/55213, intron 4 of 12)	RCBTB1	25296
402.973	-0.435234	0.364611	-1.19369	0.232597	0.999998	chr13	50159598	50159747	Promoter	RCBTB1	0
38.421	0.188612	0.553959	0.340479	0.733496	0.999998	chr13	50265484	50265498	Promoter	EBPL	125
1858.81	-0.221062	0.323612	-0.683108	0.494539	0.999998	chr13	50265549	50265650	Promoter	EBPL	0
915.261	-0.423951	0.375699	-1.12843	0.259137	0.999998	chr13	50366658	50366821	Promoter	KPNA3	236
14.9295	0.271669	0.887906	0.305965	0.759631	NA	chr13	50367177	50367210	Promoter	KPNA3	-120
1410.49	0.00637138	0.317069	0.0200946	0.983968	0.999998	chr13	50510323	50510503	Promoter	SPRYD7	122
38.8585	0.603424	0.535232	1.12741	0.259571	0.999998	chr13	50571487	50571633	Promoter	TRIM13	344
225.624	-0.650439	0.523712	-1.24198	0.214245	0.999998	chr13	50656078	50656207	Promoter	NA	0
79.0917	0.724943	0.430047	1.68573	0.0918481	0.896422	chr13	50699665	50699690	Promoter	NA	0
34.725	0.214763	0.615239	0.349073	0.727035	0.999998	chr13	50848762	50848763	Intron (uc010adl.1/10301, intron 1 of 1)	ST13P4	102608
16.4069	0.00298683	0.77729	0.00384261	0.996934	NA	chr13	52024108	52024272	3' UTR	INTS6	3003
558.272	-0.619482	0.345653	-1.79221	0.0730997	0.831266	chr13	52027149	52027185	Promoter	INTS6	90
267.704	-0.137033	0.365413	-0.375009	0.707653	0.999998	chr13	52378235	52378325	Promoter	DHRS12	0
79.8575	0.20827	0.482902	0.431289	0.666259	0.999998	chr13	52400765	52400930	Intron (uc001vft.1/283521, intron 2 of 2)	NA	18356
33.415	0.381259	0.571933	0.666616	0.505018	0.999998	chr13	52419246	52419416	Promoter	NA	0
822.184	1.75446	0.541615	3.23931	0.00119819	0.104383	chr13	52459526	52459596	Distal Intergenic	CCDC70	23409
33.0677	-0.585895	0.628677	-0.931949	0.351363	0.999998	chr13	52586193	52586313	Promoter	ALG11	-210
440.085	-0.459671	0.335269	-1.37105	0.170359	0.999998	chr13	52768494	52768617	Promoter	MRPS31P5	0
17.9285	-0.389231	0.750353	-0.51873	0.603949	NA	chr13	53024303	53024356	Promoter	VPS36	0
566.191	0.152428	0.37637	0.404996	0.68548	0.999998	chr13	53024716	53024819	Promoter	VPS36	0
34.0157	0.405852	0.650708	0.623708	0.532819	0.999998	chr13	53029407	53029524	Promoter	CKAP2	0
22.6783	-0.2947	0.716663	-0.411212	0.680917	NA	chr13	53226378	53226487	Promoter	SUGT1	-344
28.5875	0.34317	0.65903	0.520721	0.602561	0.999998	chr13	53738713	53738768	Distal Intergenic	OLFM4	135837
18.6986	0.0964346	0.70247	0.137279	0.89081	NA	chr13	57733597	57733603	Distal Intergenic	PRR20B	-1163
21.4884	1.48892	0.68499	2.17364	0.029732	NA	chr13	59204145	59204299	Distal Intergenic	PCDH17	963358
20.4992	1.35197	0.704197	1.91987	0.0548741	NA	chr13	59942152	59942273	Distal Intergenic	DIAPH3	382801
186.202	-0.651231	0.410436	-1.58668	0.112585	0.947721	chr13	60738008	60738105	Promoter	DIAPH3	14
24.6002	0.358567	0.718137	0.499301	0.617567	NA	chr13	61083907	61084031	Exon (uc010aef.2/81550, exon 9 of 11)	TDRD3	75724
153.953	0.879786	0.515937	1.70522	0.0881534	0.886264	chr13	61989203	61989349	Promoter	PCDH20	306
101.983	0.962838	0.429446	2.24205	0.0249585	0.534293	chr13	65454414	65454577	Distal Intergenic	NA	1142846
16.7148	0.419988	0.732891	0.573057	0.566606	NA	chr13	65515196	65515199	Distal Intergenic	NA	1203628
244.68	0.736177	0.426663	1.72543	0.0844499	0.877144	chr13	67804383	67804531	Promoter	PCDH9	0
16.6536	-0.379645	0.745909	-0.508969	0.610774	NA	chr13	72441342	72441427	Promoter	DACH1	-12
2054.26	-0.426009	0.345178	-1.23417	0.217138	0.999998	chr13	73301671	73301859	Promoter	MZT1	79
43.8562	-0.218397	0.52352	-0.417172	0.676553	0.999998	chr13	73349358	73349499	Exon (uc001vix.4/22894, exon 6 of 21)	PIBF1	-6731
2665.45	-0.083235	0.338996	-0.245534	0.806043	0.999998	chr13	73356016	73356094	Promoter	PIBF1	-136
22.9584	0.815406	0.682096	1.19544	0.231914	NA	chr13	73356196	73356221	Promoter	PIBF1	-9
29.4363	0.296538	0.647158	0.458216	0.646797	0.999998	chr13	74195852	74195854	Distal Intergenic	KLF12	512212
44.1312	0.391518	0.59811	0.654593	0.51273	0.999998	chr13	74235986	74236095	Distal Intergenic	KLF12	471971
87.5277	-0.0914739	0.460341	-0.198709	0.84249	0.999998	chr13	74708385	74708430	Promoter	KLF12	0
644.872	-0.40673	0.337582	-1.20483	0.228268	0.999998	chr13	74708492	74708576	Promoter	KLF12	-98
417.784	-0.431867	0.416984	-1.03569	0.300346	0.999998	chr13	76056263	76056324	Promoter	TBC1D4	-13
31.7598	-0.45989	0.675032	-0.681287	0.49569	0.999998	chr13	76056753	76056792	Promoter	TBC1D4	-503
5315.39	-0.0604722	0.322296	-0.187629	0.851167	0.999998	chr13	76111908	76112032	Promoter	COMMD6	0
41.8342	1.24454	0.550521	2.26065	0.0237806	0.526101	chr13	76588601	76588690	Distal Intergenic	C13orf45	143427
97.3175	0.208767	0.415731	0.50217	0.615548	0.999998	chr13	76997169	76997176	Distal Intergenic	KCTD12	463364
37.368	0.332872	0.596956	0.557616	0.577107	0.999998	chr13	77460416	77460542	Promoter	KCTD12	0
208.529	0.562412	0.440353	1.27718	0.201538	0.999998	chr13	77601264	77601346	Promoter	FBXL3	0
20.4126	-0.0390521	0.678029	-0.0575965	0.95407	NA	chr13	77625945	77626052	Exon (uc001vke.3/23077, exon 23 of 25)	MYCBP2-AS1	-23597
16.0693	-0.235729	0.746047	-0.31597	0.752025	NA	chr13	77669659	77669737	Exon (uc010aev.3/23077, exon 58 of 83)	MYCBP2	-2192
77.4838	-0.330236	0.468206	-0.705322	0.48061	0.999998	chr13	77670446	77670616	Exon (uc010aev.3/23077, exon 57 of 83)	MYCBP2	-2979
25.6603	-0.714095	0.689094	-1.03628	0.300071	NA	chr13	77671550	77671646	Exon (uc010aev.3/23077, exon 56 of 83)	MYCBP2	-4083
23.6401	-0.260423	0.645677	-0.403333	0.686703	NA	chr13	77695518	77695631	Exon (uc010aev.3/23077, exon 55 of 83)	MYCBP2	5046
32.1707	-0.60348	0.567649	-1.06312	0.287727	0.999998	chr13	77699469	77699605	Exon (uc010aev.3/23077, exon 54 of 83)	MYCBP2	1072
23.9	-0.323745	0.642091	-0.504205	0.614117	NA	chr13	77748443	77748626	Exon (uc010aev.3/23077, exon 37 of 83)	MYCBP2	-47766
25.8277	-0.936278	0.612409	-1.52884	0.126303	NA	chr13	77751896	77752091	Exon (uc010aev.3/23077, exon 35 of 83)	MYCBP2	-51219
13.4258	-0.335292	0.860825	-0.3895	0.696906	NA	chr13	77822306	77822314	Intron (uc010aev.3/23077, intron 15 of 82)	MYCBP2	78863
24.7658	0.357909	0.622007	0.57541	0.565014	NA	chr13	77835304	77835497	5' UTR	MYCBP2	65680
17.4248	-0.735059	0.729144	-1.00811	0.313401	NA	chr13	77900632	77900640	Promoter	MYCBP2	537
1780.64	-0.20285	0.331253	-0.612373	0.540291	0.999998	chr13	77901125	77901279	Promoter	MYCBP2	0
55.2171	-0.785299	0.531902	-1.4764	0.139837	0.999998	chr13	78474701	78474786	Exon (uc001vko.2/1910, exon 5 of 7)	EDNRB	18180
14.6684	-0.699808	0.813731	-0.859999	0.38979	NA	chr13	78475313	78475329	Exon (uc001vko.2/1910, exon 4 of 7)	EDNRB	17637
108.849	-1.49059	0.42064	-3.54361	0.000394682	0.050792	chr13	78492519	78492531	Promoter	EDNRB	435
59.0055	-0.715578	0.473789	-1.51033	0.130959	0.991367	chr13	78492872	78492885	Promoter	EDNRB	81
3849.7	-0.835131	0.340385	-2.45349	0.0141478	0.40703	chr13	78492933	78492969	Promoter	EDNRB	0
17.1771	-1.27026	0.753569	-1.68566	0.0918609	NA	chr13	78493542	78493545	Promoter	RNF219-AS1	-279
1096.4	-1.21897	0.353683	-3.4465	0.000567893	0.0640191	chr13	78493568	78493721	Promoter	RNF219-AS1	-103
16.7174	0.371033	0.750931	0.494097	0.621238	NA	chr13	79175200	79175318	3' UTR	POU4F1	2377
15.8536	-1.17947	0.885242	-1.33237	0.182737	NA	chr13	79176123	79176126	Exon (uc001vkv.3/5457, exon 2 of 2)	POU4F1	1569
272.712	0.287061	0.389003	0.737941	0.46055	0.999998	chr13	79177674	79177815	Promoter	POU4F1	0
406.288	-0.0266287	0.35762	-0.0744608	0.940644	0.999998	chr13	79233258	79233336	Promoter	RNF219	0
18.1513	-0.957805	0.714046	-1.34138	0.179798	NA	chr13	79911290	79911423	Exon (uc001vkx.2/64062, exon 14 of 17)	RBM26	17471
82.7334	-0.194209	0.470533	-0.412743	0.679795	0.999998	chr13	79979933	79979993	Promoter	RBM26	-10
255.119	-0.306144	0.370582	-0.826116	0.408738	0.999998	chr13	79980334	79980401	Promoter	RBM26-AS1	-43
1133.64	-0.219128	0.343918	-0.637152	0.524026	0.999998	chr13	80915217	80915310	Promoter	SPRY2	-131
29.2498	-0.071771	0.580531	-0.12363	0.901608	0.999998	chr13	80915454	80915470	Promoter	SPRY2	-368
43.1312	0.398397	0.58031	0.686525	0.492382	0.999998	chr13	83676442	83676526	Distal Intergenic	SLITRK1	780002
15.4428	-1.08355	0.793267	-1.36593	0.17196	NA	chr13	89671987	89672040	Distal Intergenic	NA	478903
252.529	-0.124739	0.399247	-0.312436	0.754709	0.999998	chr13	89681383	89681454	Distal Intergenic	NA	488299
147.272	0.213969	0.379168	0.564311	0.572543	0.999998	chr13	89815399	89815502	Distal Intergenic	NA	401165
11.8995	2.7693	1.13774	2.43403	0.0149316	NA	chr13	90858236	90858385	Distal Intergenic	MIR622	-25051
129.894	0.796077	0.498413	1.59722	0.110216	0.94299	chr13	95090432	95090466	Downstream (1-2kb)	DCT	41470
15.9748	0.664511	0.763262	0.870619	0.383962	NA	chr13	95090726	95090729	Downstream (1-2kb)	DCT	41207
51.2548	0.44889	0.524237	0.856273	0.391847	0.999998	chr13	95090826	95090833	Downstream (1-2kb)	DCT	41103
17.8234	0.735285	0.760737	0.966544	0.333772	NA	chr13	95090970	95090982	Downstream (<1kb)	DCT	40954
72.1413	-0.123579	0.571351	-0.216293	0.828759	0.999998	chr13	95091693	95091706	Downstream (<1kb)	DCT	40230
49.0799	0.657113	0.538196	1.22096	0.222103	0.999998	chr13	95092117	95092156	3' UTR	DCT	39780
36.5274	0.405157	0.566256	0.715502	0.474299	0.999998	chr13	95093703	95093791	Intron (uc001vlv.4/1638, intron 7 of 7)	DCT	38145
107.545	-0.00290973	0.4933	-0.0058985	0.995294	0.999998	chr13	95095771	95095853	Exon (uc001vlv.4/1638, exon 7 of 8)	DCT	36083
33.9181	0.460677	0.555899	0.828707	0.40727	0.999998	chr13	95096851	95096964	Intron (uc001vlv.4/1638, intron 6 of 7)	DCT	34972
20.5087	0.432368	0.65075	0.664415	0.506425	NA	chr13	95102193	95102256	Intron (uc001vlv.4/1638, intron 6 of 7)	DCT	29680
29.5086	0.338996	0.658205	0.515031	0.606532	0.999998	chr13	95105495	95105525	Intron (uc001vlv.4/1638, intron 6 of 7)	DCT	26411
35.1066	0.109945	0.581535	0.18906	0.850046	0.999998	chr13	95106505	95106545	Intron (uc001vlv.4/1638, intron 6 of 7)	DCT	25391
16.6891	1.273	0.747692	1.70257	0.0886486	NA	chr13	95110135	95110160	Intron (uc001vlv.4/1638, intron 6 of 7)	DCT	21776
163.591	0.0620211	0.456278	0.135928	0.891878	0.999998	chr13	95112343	95112480	Exon (uc001vlv.4/1638, exon 6 of 8)	DCT	19456
23.0431	0.295829	0.725497	0.40776	0.68345	NA	chr13	95114327	95114443	Exon (uc001vlv.4/1638, exon 5 of 8)	DCT	17493
37.4689	1.02406	0.540068	1.89616	0.0579386	0.763782	chr13	95115300	95115332	Intron (uc001vlv.4/1638, intron 4 of 7)	DCT	16604
22.5458	0.862923	0.681389	1.26642	0.205364	NA	chr13	95117986	95117999	Exon (uc001vlv.4/1638, exon 4 of 8)	DCT	13937
19.9795	0.791393	0.705457	1.12182	0.261941	NA	chr13	95120994	95120998	Intron (uc001vlv.4/1638, intron 2 of 7)	DCT	10938
27.2301	0.485891	0.647472	0.750443	0.452988	0.999998	chr13	95121089	95121101	Exon (uc001vlv.4/1638, exon 2 of 8)	DCT	10835
61.9777	0.353739	0.565209	0.625856	0.531409	0.999998	chr13	95121131	95121167	Exon (uc001vlv.4/1638, exon 2 of 8)	DCT	10769
25.2427	0.163302	0.646939	0.252422	0.800715	NA	chr13	95123840	95123843	Intron (uc001vlv.4/1638, intron 1 of 7)	DCT	8093
21.0609	1.30186	0.680838	1.91215	0.0558568	NA	chr13	95130400	95130407	Intron (uc001vlv.4/1638, intron 1 of 7)	DCT	1529
18.0438	-0.431059	0.69066	-0.624126	0.532545	NA	chr13	95131294	95131298	Promoter	DCT	638
120.264	0.133737	0.447667	0.298741	0.765137	0.999998	chr13	95131317	95131335	Promoter	DCT	601
33.771	-0.0970051	0.541427	-0.179166	0.857808	0.999998	chr13	95131372	95131375	Promoter	DCT	561
113.482	0.33879	0.413509	0.819305	0.412612	0.999998	chr13	95131439	95131445	Promoter	DCT	491
45.2612	0.307676	0.522753	0.588569	0.556151	0.999998	chr13	95131488	95131490	Promoter	DCT	446
56.1713	0.296401	0.517954	0.572254	0.56715	0.999998	chr13	95131748	95131752	Promoter	DCT	184
16.017	0.538513	0.779629	0.690729	0.489736	NA	chr13	95131786	95131788	Promoter	DCT	148
25309.7	0.272361	0.314906	0.864897	0.387095	0.999998	chr13	95131804	95131938	Promoter	DCT	0
127.587	0.365457	0.415264	0.880058	0.378828	0.999998	chr13	95132012	95132013	Promoter	DCT	-76
67.0917	-0.163702	0.467741	-0.349985	0.72635	0.999998	chr13	95132079	95132081	Promoter	DCT	-143
714.644	-0.253592	0.322878	-0.785412	0.432212	0.999998	chr13	95248392	95248530	Promoter	TGDS	0
24.7283	1.50909	0.721068	2.09285	0.0363626	NA	chr13	95839010	95839160	Exon (uc001vmd.4/10257, exon 11 of 31)	ABCC4	114527
295.826	-1.06608	0.361309	-2.95059	0.00317167	0.187209	chr13	95953655	95953742	Promoter	ABCC4	0
29.3124	-0.642523	0.60546	-1.06122	0.288592	0.999998	chr13	95954018	95954067	Promoter	ABCC4	-331
189.616	0.766274	0.390237	1.96361	0.0495752	0.720558	chr13	96186078	96186246	Promoter	CLDN10-AS1	0
53.235	-0.122888	0.530286	-0.23174	0.81674	0.999998	chr13	96296794	96296989	Promoter	DZIP1	0
78.4825	0.427425	0.443591	0.963557	0.335268	0.999998	chr13	96329073	96329227	Promoter	DNAJC3	-166
1348.1	-0.139077	0.320598	-0.433806	0.66443	0.999998	chr13	96705495	96705691	Promoter	UGGT2	45
50.6034	-0.152321	0.537438	-0.283422	0.776854	0.999998	chr13	98085163	98085255	Distal Intergenic	RAP2A	-1220
478.467	0.848795	0.376977	2.25158	0.0243487	0.531365	chr13	98503520	98503639	Distal Intergenic	IPO5	-102290
16.1638	0.33735	0.730673	0.461698	0.644298	NA	chr13	98628571	98628672	Promoter	IPO5	-214
699.055	1.34662	1.00505	1.33986	0.180292	0.999998	chr13	98943995	98944092	Intron (uc001vnh.3/10160, intron 2 of 27)	MIR3170	83217
23.7581	1.49235	0.710038	2.10179	0.0355717	NA	chr13	98944145	98944159	Intron (uc001vnh.3/10160, intron 2 of 27)	MIR3170	83367
18.3341	-0.0895251	0.688606	-0.130009	0.896559	NA	chr13	99171541	99171729	Exon (uc001vnm.1/8428, exon 2 of 11)	STK24	2612
66.4579	0.188772	0.473735	0.398476	0.69028	0.999998	chr13	99174264	99174406	Promoter	STK24	0
24.3053	-0.496202	0.656371	-0.755979	0.449662	NA	chr13	99229022	99229042	Promoter	STK24	354
17.5331	0.50905	0.729677	0.697637	0.485404	NA	chr13	99229302	99229309	Promoter	STK24	87
157.788	-0.0367816	1.06768	-0.0344501	0.972518	0.999998	chr13	99229360	99229365	Promoter	STK24	31
21.2164	-0.480415	0.739416	-0.649722	0.515872	NA	chr13	99537230	99537343	Exon (uc001vnw.2/23348, exon 21 of 56)	DOCK9	-16965
127.058	-0.079406	0.594737	-0.133515	0.893786	0.999998	chr13	99630237	99630348	Promoter	DOCK9	0
17.6117	0.378419	0.758599	0.49884	0.617892	NA	chr13	99667941	99667950	Promoter	DOCK9	23
533.62	-0.371112	0.393634	-0.942785	0.345791	0.999998	chr13	99738867	99738966	Promoter	DOCK9	-207
345.379	0.0094658	0.359151	0.0263561	0.978973	0.999998	chr13	99852894	99853047	Promoter	UBAC2-AS1	0
13.9948	0.211237	0.774666	0.272681	0.785098	NA	chr13	99910489	99910674	Promoter	GPR18	166
54.8677	0.10616	0.495781	0.214127	0.830448	0.999998	chr13	100153473	100153622	Promoter	TM9SF2	-6
42.4388	0.00895676	0.533063	0.0168024	0.986594	0.999998	chr13	100622457	100622606	Exon (uc001vom.1/85416, exon 1 of 2)	ZIC5	1572
23.3006	-0.89629	0.673724	-1.33035	0.183403	NA	chr13	100632825	100632916	Distal Intergenic	ZIC2	-1110
470.547	-0.0600684	0.339461	-0.176952	0.859546	0.999998	chr13	100741086	100741259	Promoter	PCCA	-10
18.2128	0.612344	0.784192	0.780859	0.434885	NA	chr13	101192528	101192532	Intron (uc001vor.3/87769, intron 2 of 2)	GGACT	-6472
393.355	-0.519145	0.352767	-1.47164	0.141119	0.999998	chr13	101240970	101241106	Promoter	GGACT	0
336.169	-0.673142	0.350117	-1.92262	0.0545275	0.749454	chr13	101327020	101327197	Promoter	TMTC4	0
58.6805	0.0616405	0.478294	0.128876	0.897456	0.999998	chr13	102068788	102068859	Promoter	NALCN	0
189.7	1.11607	0.41449	2.69264	0.00708889	0.286295	chr13	102069530	102069607	Promoter	NALCN	-687
34.7481	-0.824548	0.658245	-1.25265	0.210334	0.999998	chr13	102304514	102304517	Intron (uc001vpb.4/9358, intron 7 of 10)	ITGBL1	162211
224.261	1.26363	0.59652	2.11833	0.034147	0.614583	chr13	102611403	102611547	Intron (uc001vpf.2/2259, intron 1 of 4)	MIR2681	8549
68.6372	-0.409625	0.491379	-0.833622	0.404494	0.999998	chr13	103046774	103046885	Promoter	FGF14-IT1	0
102.892	-0.439225	0.429826	-1.02187	0.306844	0.999998	chr13	103249057	103249211	Promoter	TPP2	-75
890.544	0.0583568	0.328607	0.177588	0.859046	0.999998	chr13	103426029	103426187	Promoter	TEX30	0
307.945	-0.78417	0.363637	-2.15646	0.0310474	0.58792	chr13	103451243	103451417	Promoter	BIVM	0
25.4328	0.149494	0.66234	0.225705	0.821431	NA	chr13	103498027	103498115	Promoter	ERCC5	-76
65.4389	-0.588157	0.488854	-1.20314	0.228924	0.999998	chr13	107187910	107188043	Promoter	EFNB2	-522
14.3611	1.22854	0.82963	1.48083	0.138653	NA	chr13	107209665	107209697	3' UTR	ARGLU1	4695
32.291	-0.286992	0.603483	-0.47556	0.634388	0.999998	chr13	107210538	107210639	3' UTR	ARGLU1	3753
20.84	-0.519141	0.809878	-0.641012	0.521515	NA	chr13	107211441	107211479	3' UTR	ARGLU1	2913
1485.41	-0.114431	0.326963	-0.349983	0.726352	0.999998	chr13	107220437	107220528	Promoter	ARGLU1	0
311.791	0.050717	0.423091	0.119872	0.904584	0.999998	chr13	108867840	108867947	Promoter	LIG4	0
65.7323	-0.337203	0.446312	-0.755532	0.44993	0.999998	chr13	108870591	108870728	Promoter	LIG4	0
22.7807	1.01598	0.656123	1.54846	0.121512	NA	chr13	109148945	109148952	Distal Intergenic	MYO16	-99548
248.096	1.00417	0.466738	2.15147	0.0314395	0.591574	chr13	109149297	109149353	Distal Intergenic	MYO16	-99147
78.5101	-1.03233	0.502378	-2.05488	0.0398904	0.662009	chr13	110407858	110407895	3' UTR	IRS2	31019
62.0474	-0.0470111	0.466784	-0.100713	0.919779	0.999998	chr13	110434606	110434680	Exon (uc001vqv.3/8660, exon 1 of 2)	IRS2	4234
258.814	-0.520031	0.366466	-1.41904	0.155886	0.999998	chr13	110438920	110438977	Promoter	IRS2	-6
1017	-0.0559373	0.367529	-0.152198	0.879031	0.999998	chr13	111213955	111214117	Promoter	RAB20	0
812.626	0.397684	0.329761	1.20598	0.227826	0.999998	chr13	111358358	111358527	Promoter	CARS2	0
16.7808	-0.0313395	0.797079	-0.0393179	0.968637	NA	chr13	111364743	111364831	Promoter	ING1	-139
24.5522	0.730424	0.655918	1.11359	0.265456	NA	chr13	111365212	111365272	Promoter	ING1	242
20.6482	-0.372472	0.75129	-0.495776	0.620052	NA	chr13	111367698	111367704	Promoter	ING1	-80
16.1107	0.294686	0.762604	0.386421	0.699185	NA	chr13	111522544	111522687	Promoter	NA	0
23.3045	0.331317	0.658124	0.503426	0.614665	NA	chr13	111556259	111556333	Intron (uc001vrn.3/55608, intron 3 of 5)	ANKRD10	-3228
28.833	0.00117291	0.654933	0.00179088	0.998571	0.999998	chr13	111566720	111566752	Promoter	ANKRD10	664
3035.4	-0.324737	0.325554	-0.99749	0.318527	0.999998	chr13	111567286	111567450	Promoter	ANKRD10	0
19.7146	-0.266238	0.701017	-0.379788	0.704103	NA	chr13	111805798	111805990	Promoter	ARHGEF7	-46
21.8468	-0.0701952	0.662032	-0.10603	0.915559	NA	chr13	111935489	111935643	Promoter	ARHGEF7	948
24.0498	0.481342	0.685668	0.702004	0.482677	NA	chr13	112727114	112727118	Distal Intergenic	SOX1	5201
38.9605	-0.985745	0.61249	-1.60941	0.107528	0.936048	chr13	112758182	112758187	Distal Intergenic	SOX1	36269
1460.54	-0.0249215	0.314811	-0.0791633	0.936903	0.999998	chr13	113242401	113242518	Promoter	TUBGCP3	0
26.3253	0.688027	0.701665	0.980563	0.326808	NA	chr13	113260719	113260805	Distal Intergenic	TUBGCP3	-18238
1451.98	0.602871	0.353886	1.70357	0.0884609	0.887388	chr13	113333638	113333838	5' UTR	ATP11A	-10805
30.6253	1.58008	0.641275	2.46397	0.0137409	0.400799	chr13	113334463	113334467	Intron (uc001vsh.1/400165, intron 2 of 2)	ATP11A	-10176
50.5899	0.423634	0.509588	0.831326	0.405789	0.999998	chr13	113344077	113344132	Promoter	ATP11A	-511
38.9535	0.832811	0.582359	1.43007	0.152698	0.999998	chr13	113537287	113537436	3' UTR	ATP11A	40697
16.2524	0.105892	0.851035	0.124428	0.900977	NA	chr13	113623418	113623498	Promoter	MCF2L	-37
143.892	0.786728	0.50963	1.54372	0.122655	0.974515	chr13	113698616	113698693	Promoter	MCF2L	-276
263.177	-0.0411426	0.37868	-0.108648	0.913482	0.999998	chr13	113808252	113808359	Distal Intergenic	PROZ	-4609
12.9578	-0.564412	0.9532	-0.592123	0.553768	NA	chr13	113841583	113841585	Intron (uc001vtg.3/55795, intron 7 of 13)	PCID2	-1237
109.082	-0.396842	0.455838	-0.870578	0.383985	0.999998	chr13	113841645	113841667	Intron (uc001vtg.3/55795, intron 7 of 13)	PCID2	-1299
40.4224	0.0486516	0.568431	0.0855893	0.931793	0.999998	chr13	113841778	113841789	Intron (uc001vtg.3/55795, intron 7 of 13)	PCID2	-1432
1001.7	-0.357156	0.320047	-1.11595	0.264444	0.999998	chr13	113862941	113863039	Promoter	PCID2	0
21.7999	0.361571	0.726566	0.497644	0.618735	NA	chr13	113897298	113897474	Exon (uc021rmu.1/8451, exon 11 of 20)	CUL4A	6253
22.2415	0.959308	0.644168	1.48922	0.136429	NA	chr13	113960845	113960925	Exon (uc001vtm.1/3916, exon 2 of 9)	LAMP1	9376
25.4987	0.4317	0.61663	0.700095	0.483868	NA	chr13	113963961	113964131	Exon (uc001vtm.1/3916, exon 3 of 9)	LAMP1	12492
57.6007	-0.323166	0.489427	-0.660295	0.509064	0.999998	chr13	113973838	113973972	Exon (uc001vtm.1/3916, exon 5 of 9)	LAMP1	22369
127.653	0.172498	0.389763	0.442571	0.658076	0.999998	chr13	113974662	113974773	Exon (uc001vtm.1/3916, exon 6 of 9)	LAMP1	23193
428.657	-0.0217376	0.342016	-0.0635571	0.949323	0.999998	chr13	114018356	114018492	Promoter	GRTP1	0
125.297	0.386886	0.417978	0.925613	0.354647	0.999998	chr13	114103414	114103488	Promoter	ADPRHL1	0
407.334	0.00747946	0.345056	0.0216761	0.982706	0.999998	chr13	114144977	114145028	Promoter	DCUN1D2	0
23.8132	0.797613	0.652176	1.223	0.221328	NA	chr13	114428188	114428251	Intron (uc010tkf.2/6011, intron 4 of 6)	LINC00552	25811
351.923	-0.887697	0.401482	-2.21105	0.0270324	0.55709	chr13	114566901	114567096	Promoter	GAS6	0
20.8837	0.487055	0.685207	0.710815	0.477199	NA	chr13	114830605	114830704	Intron (uc010tkk.2/22821, intron 2 of 23)	RASA3	12734
326.733	-0.197175	0.348753	-0.565371	0.571821	0.999998	chr13	114897967	114898131	Promoter	RASA3	0
50.5157	0.149599	0.494239	0.302686	0.762129	0.999998	chr14	20499529	20499563	Downstream (2-3kb)	OR4K13	3354
46.1818	-0.567199	0.620886	-0.913532	0.360963	0.999998	chr14	20707648	20707661	Distal Intergenic	OR11H4	-3290
494.642	0.158957	0.348257	0.456435	0.648077	0.999998	chr14	20774084	20774153	Promoter	TTC5	0
269.029	-0.213746	0.366684	-0.582916	0.55995	0.999998	chr14	20801425	20801476	Promoter	CCNB1IP1	0
1658.36	-0.00890008	0.430799	-0.0206595	0.983517	0.999998	chr14	20811393	20811580	Promoter	RPPH1	0
265.117	-0.339134	0.39508	-0.858392	0.390676	0.999998	chr14	20881578	20881667	Promoter	TEP1	0
1107.46	0.0999892	0.351273	0.284648	0.775914	0.999998	chr14	20922913	20923030	Promoter	OSGEP	237
24.7293	-0.160799	0.656786	-0.244827	0.80659	NA	chr14	20923203	20923240	Promoter	OSGEP	27
2668.32	0.902084	0.369787	2.43947	0.0147089	0.411425	chr14	20929548	20929673	Promoter	TMEM55B	0
464.068	1.33944	0.466701	2.87003	0.00410434	0.220553	chr14	21175014	21175150	Distal Intergenic	RNASE4	18082
54.2534	-1.32206	0.683975	-1.93291	0.0532478	0.741011	chr14	21270980	21271087	Promoter	RNASE1	0
400.69	0.33405	0.376368	0.887562	0.374776	0.999998	chr14	21493116	21493275	Promoter	NDRG2	0
283.647	0.354195	0.387934	0.913028	0.361228	0.999998	chr14	21566746	21566907	Promoter	ZNF219	0
19.2301	-0.407197	0.721719	-0.564205	0.572615	NA	chr14	21571762	21571836	3' UTR	ZNF219	1027
16.4747	0.251375	0.723905	0.347249	0.728404	NA	chr14	21699144	21699185	Promoter	HNRNPC	-612
8956.26	0.0232879	0.330178	0.0705312	0.943771	0.999998	chr14	21737552	21737635	Promoter	HNRNPC	3
22.915	0.331618	0.696534	0.476097	0.634005	NA	chr14	21820592	21820710	3' UTR	RPGRIP1	28509
2241.96	-0.199807	0.328144	-0.608901	0.54259	0.999998	chr14	21852092	21852216	Promoter	SUPT16H	209
796.301	-0.159553	0.320166	-0.498346	0.61824	0.999998	chr14	21905359	21905501	Promoter	CHD8	0
523.048	-0.228757	0.352462	-0.649025	0.516322	0.999998	chr14	21924200	21924315	Downstream (2-3kb)	CHD8	-18743
475.441	2.04938	0.346407	5.91612	3.29633e-09	7.60312e-06	chr14	21938869	21938923	Intron (uc010tls.2/84932, intron 2 of 6)	RAB2B	5909
17.0999	0.559876	0.747616	0.748882	0.453928	NA	chr14	21944785	21944788	Promoter	RAB2B	44
460.977	0.319509	0.331306	0.964393	0.334849	0.999998	chr14	21944801	21944836	Promoter	RAB2B	0
77.2022	0.256492	0.480711	0.533569	0.593639	0.999998	chr14	21945041	21945046	Promoter	RAB2B	86
774.714	0.2801	0.320721	0.873346	0.382475	0.999998	chr14	21945063	21945146	Promoter	RAB2B	0
17.1335	1.17076	0.747196	1.56687	0.117145	NA	chr14	21961122	21961245	Exon (uc001way.3/9878, exon 6 of 7)	TOX4	5377
658.948	-0.208049	0.34148	-0.609256	0.542355	0.999998	chr14	21979382	21979519	Promoter	METTL3	0
26.4103	-0.0444276	0.624589	-0.0711309	0.943294	NA	chr14	21994371	21994517	Promoter	SALL2	-9
22.4526	0.654425	0.698736	0.936585	0.348972	NA	chr14	23043977	23044134	3' UTR	DAD1	14009
19432	0.510826	0.318389	1.60441	0.108624	0.939392	chr14	23058049	23058180	Promoter	DAD1	0
50.1048	-0.099823	0.513426	-0.194425	0.845843	0.999998	chr14	23235687	23235815	Promoter	OXA1L	0
26.4331	1.77093	0.713853	2.4808	0.0131088	NA	chr14	23284567	23284621	Promoter	SLC7A7	0
567.447	1.32647	0.411436	3.224	0.00126411	0.107184	chr14	23284980	23285124	Promoter	SLC7A7	0
1079.18	0.459168	0.330416	1.38967	0.16463	0.999998	chr14	23388309	23388403	Promoter	RBM23	0
2025.17	-0.486424	0.309814	-1.57005	0.116403	0.956585	chr14	23398565	23398641	Promoter	PRMT5	20
881.726	-0.0612668	0.318443	-0.192395	0.847433	0.999998	chr14	23426213	23426370	Promoter	HAUS4	0
137.692	0.185023	0.50735	0.364685	0.715346	0.999998	chr14	23451731	23451861	Promoter	AJUBA	0
152.171	-0.636047	0.374767	-1.69718	0.0896622	0.891411	chr14	23479323	23479386	Promoter	C14orf93	0
7079.9	0.109297	0.31463	0.347384	0.728303	0.999998	chr14	23504069	23504155	Promoter	PSMB5	199
87.1044	0.491764	0.452158	1.08759	0.276774	0.999998	chr14	23504339	23504364	Promoter	PSMB5	0
129.612	-0.095863	0.430297	-0.222783	0.823704	0.999998	chr14	23526721	23526783	Promoter	CDH24	0
32.6975	-0.648815	0.580238	-1.11819	0.263487	0.999998	chr14	23530602	23530776	Exon (uc001wio.4/22985, exon 10 of 12)	CDH24	-3855
350.28	-0.0243073	0.345433	-0.0703676	0.943901	0.999998	chr14	23540721	23540842	Promoter	ACIN1	0
30.1617	0.243404	0.619287	0.393039	0.694291	0.999998	chr14	23563763	23563874	Promoter	C14orf119	-809
1981.64	-0.33971	0.341243	-0.995507	0.31949	0.999998	chr14	23564266	23564377	Promoter	C14orf119	-306
17.6743	-0.352314	0.691663	-0.509373	0.610491	NA	chr14	23595300	23595310	3' UTR	SLC7A8	4042
20.8358	-0.884997	0.777024	-1.13896	0.254721	NA	chr14	23596400	23596501	3' UTR	SLC7A8	2851
27.5009	-0.540967	0.595437	-0.908522	0.363603	0.999998	chr14	23598875	23598948	Promoter	SLC7A8	404
22.5403	-0.400517	0.683048	-0.586368	0.557628	NA	chr14	23612332	23612400	5' UTR	SLC7A8	11259
3350.21	-0.434815	0.363684	-1.19558	0.231859	0.999998	chr14	23623484	23623659	Promoter	SLC7A8	0
41.1769	0.649976	0.527072	1.23318	0.217508	0.999998	chr14	23624487	23624667	Promoter	SLC7A8	0
725.452	-0.77992	0.327686	-2.38008	0.0173087	0.44703	chr14	23652814	23652905	Promoter	SLC7A8	0
260.174	0.200167	0.351267	0.569841	0.568786	0.999998	chr14	23755228	23755370	Promoter	HOMEZ	0
49.7274	-0.0843422	0.503629	-0.167469	0.867001	0.999998	chr14	23770387	23770462	Promoter	PPP1R3E	286
92.8772	0.399098	0.463956	0.860205	0.389676	0.999998	chr14	23770685	23770759	Promoter	PPP1R3E	0
20.3461	-0.666836	0.683313	-0.975886	0.329121	NA	chr14	23771592	23771650	Promoter	PPP1R3E	407
15.7495	0.332685	0.755526	0.440335	0.659695	NA	chr14	23771987	23772068	Promoter	PPP1R3E	0
28.7848	-0.126704	0.600159	-0.211117	0.832796	0.999998	chr14	23778290	23778381	3' UTR	BCL2L2	1943
118.652	-0.050936	0.449943	-0.113205	0.909868	0.999998	chr14	23822059	23822139	Promoter	SLC22A17	0
41.1724	0.149048	0.578767	0.257527	0.796772	0.999998	chr14	24020836	24020981	Promoter	ZFHX2	0
22.693	0.0234442	0.669363	0.0350246	0.97206	NA	chr14	24025095	24025169	Promoter	RP11-66N24.4	-29
71.6305	-0.128433	0.461429	-0.278338	0.780753	0.999998	chr14	24036697	24036730	Promoter	AP1G2	0
714.233	-0.0567669	0.361087	-0.157211	0.875079	0.999998	chr14	24036949	24037052	Promoter	AP1G2	215
32.9948	0.188569	0.64128	0.294052	0.768718	0.999998	chr14	24048369	24048439	Promoter	JPH4	-360
122.085	0.283722	0.401419	0.706796	0.479693	0.999998	chr14	24422826	24422881	Promoter	DHRS4	-84
235.362	-0.317776	0.374462	-0.848621	0.396092	0.999998	chr14	24423337	24423393	Promoter	DHRS4-AS1	0
68.2165	-0.566118	0.511323	-1.10716	0.268224	0.999998	chr14	24424281	24424309	Promoter	DHRS4-AS1	0
45.5377	0.207448	0.515292	0.402583	0.687255	0.999998	chr14	24506910	24507015	5' UTR	RP11-468E2.9	1289
182.272	-0.030166	0.377122	-0.0799901	0.936245	0.999998	chr14	24610695	24610864	Promoter	EMC9	0
1849.01	-0.264412	0.393379	-0.672155	0.501485	0.999998	chr14	24615796	24615881	Promoter	PSME2	0
76.5315	0.349569	0.445341	0.784947	0.432485	0.999998	chr14	24616432	24616506	Promoter	RNF31	-153
22.968	-0.156755	0.653562	-0.239848	0.810448	NA	chr14	24618012	24618086	Promoter	RNF31	827
1155.64	0.215547	0.344224	0.626181	0.531196	0.999998	chr14	24657991	24658084	Promoter	IPO4	0
65.4106	0.165045	0.465642	0.354446	0.723004	0.999998	chr14	24664534	24664549	Promoter	TM9SF1	333
1062.65	-0.184287	0.317554	-0.580333	0.56169	0.999998	chr14	24664629	24664685	Promoter	TM9SF1	197
65.1298	-0.263074	0.455359	-0.577728	0.563448	0.999998	chr14	24664802	24664805	Promoter	TM9SF1	77
78.007	-0.271113	0.446215	-0.607583	0.543464	0.999998	chr14	24664860	24664863	Promoter	TM9SF1	19
80.6622	-0.191244	0.461723	-0.414196	0.678731	0.999998	chr14	24664888	24664893	Promoter	TM9SF1	-6
1549.73	-0.119127	0.324203	-0.367445	0.713287	0.999998	chr14	24682654	24682724	Promoter	TM9SF1	633
781.358	0.21218	0.333654	0.635928	0.524823	0.999998	chr14	24685164	24685284	Promoter	MDP1	0
9150.49	0.302099	0.327478	0.922501	0.356267	0.999998	chr14	24701522	24701604	Promoter	NEDD8-MDP1	0
25.4892	0.208941	0.621513	0.336181	0.736735	NA	chr14	24701725	24701771	Promoter	GMPR2	77
28.5112	-0.411823	0.597726	-0.688983	0.490834	0.999998	chr14	24711255	24711290	Promoter	TINF2	-55
91.5697	-0.199163	0.437514	-0.455216	0.648954	0.999998	chr14	24711477	24711552	Promoter	TINF2	-277
146.588	0.0246985	0.380853	0.0648504	0.948293	0.999998	chr14	24711818	24711862	Promoter	TINF2	18
17.6138	0.982638	0.758776	1.29503	0.195309	NA	chr14	24740342	24740398	Promoter	RABGGTA	435
419.698	0.423293	0.339659	1.24623	0.21268	0.999998	chr14	24740669	24740823	Promoter	RABGGTA	10
194.742	-0.204671	0.363407	-0.563201	0.573298	0.999998	chr14	24768862	24769033	Promoter	DHRS1	6
25.5159	1.28742	0.902376	1.4267	0.153666	NA	chr14	24780588	24780655	Promoter	CIDEB	-12
37.1097	0.115073	0.576291	0.199678	0.841732	0.999998	chr14	24900121	24900203	Promoter	KHNYN	961
159.067	-0.711037	0.386738	-1.83855	0.0659819	0.796549	chr14	24911449	24911493	Promoter	SDR39U1	165
2219.74	-0.638414	0.310127	-2.05856	0.0395368	0.660581	chr14	24911874	24912049	Promoter	SDR39U1	0
73.8377	0.933239	0.578849	1.61223	0.106911	0.934036	chr14	25288315	25288463	Promoter	STXBP6	220
72.3328	0.266389	0.437725	0.608576	0.542805	0.999998	chr14	25464357	25464429	Intron (uc001wpu.3/29091, intron 1 of 5)	STXBP6	54666
288.078	-0.891637	0.355213	-2.51015	0.0120682	0.378915	chr14	25519212	25519393	Promoter	STXBP6	-41
38.4827	0.698441	0.55585	1.25653	0.208924	0.999998	chr14	25985296	25985460	Distal Intergenic	STXBP6	-466125
14.3638	-0.854326	0.813744	-1.04987	0.293778	NA	chr14	27067042	27067067	Promoter	NOVA1	-82
99.6697	-0.521436	0.422893	-1.23302	0.217568	0.999998	chr14	27067434	27067533	Promoter	NOVA1	-474
31.3224	-0.884541	0.575922	-1.53587	0.12457	0.975848	chr14	30396821	30396834	Promoter	PRKD1	65
189.382	-1.59831	0.383668	-4.16588	3.10154e-05	0.00929995	chr14	30396993	30397097	Promoter	PRKD1	-94
30.2593	0.800628	0.819489	0.976984	0.328577	0.999998	chr14	31495426	31495433	Promoter	STRN3	174
11.41	0.00263771	1.0312	0.00255791	0.997959	NA	chr14	31495453	31495458	Promoter	STRN3	149
215.343	0.847248	1.32754	0.638211	0.523336	0.999998	chr14	31495575	31495628	Promoter	STRN3	0
16.5141	0.102516	0.763302	0.134305	0.893161	NA	chr14	31592118	31592280	Promoter	HECTD1	596
17.8118	-0.81578	0.775044	-1.05256	0.292543	NA	chr14	31598130	31598154	Promoter	HECTD1	359
20.6454	0.245982	0.694696	0.354086	0.723275	NA	chr14	31626063	31626216	Exon (uc001wrc.1/25831, exon 12 of 43)	HECTD1	11462
20.0568	-0.0427192	0.710325	-0.0601404	0.952044	NA	chr14	31676688	31676689	Promoter	HECTD1	0
118.093	-0.512418	0.419559	-1.22132	0.221963	0.999998	chr14	31676723	31676747	Promoter	HECTD1	-34
17.1804	-0.693797	0.805835	-0.860967	0.389256	NA	chr14	31676853	31676855	Promoter	HECTD1	60
983.798	-0.131803	0.347856	-0.378901	0.704761	0.999998	chr14	31676873	31677012	Promoter	HECTD1	0
62.124	-0.240953	0.489779	-0.491962	0.622746	0.999998	chr14	31677341	31677384	Promoter	HECTD1	-426
29.1497	-0.1294	0.621191	-0.208309	0.834988	0.999998	chr14	31774150	31774340	Exon (uc010ami.3/25938, exon 25 of 28)	HEATR5A	82241
22.2718	0.33385	0.653848	0.510593	0.609636	NA	chr14	31827848	31828007	Exon (uc010ami.3/25938, exon 9 of 28)	HEATR5A	28574
3470.62	-0.392715	0.317512	-1.23685	0.216142	0.999998	chr14	31889628	31889828	Promoter	HEATR5A	0
278.103	0.15288	0.344772	0.443423	0.65746	0.999998	chr14	31926593	31926719	Promoter	DTD2	0
145.734	0.308361	0.396086	0.778519	0.436263	0.999998	chr14	32545756	32545880	Promoter	ARHGAP5-AS1	25
38.0522	-0.366963	0.749608	-0.489539	0.62446	0.999998	chr14	32887050	32887206	Intron (uc010aml.3/9472, intron 1 of 9)	AKAP6	88571
23.6496	-0.18288	0.677429	-0.269961	0.78719	NA	chr14	34112002	34112006	Intron (uc001wrs.3/64067, intron 5 of 11)	EGLN3	308026
36.3295	-0.119529	0.55028	-0.217214	0.828041	0.999998	chr14	34520302	34520478	Distal Intergenic	EGLN3	-100018
42.481	0.343778	0.536796	0.640427	0.521895	0.999998	chr14	34521758	34521810	Distal Intergenic	EGLN3	-101474
28.3688	1.42686	0.803734	1.77529	0.0758495	0.844218	chr14	34638722	34638726	Distal Intergenic	EGLN3	-218438
1184.12	0.615183	0.421844	1.45832	0.144752	0.999998	chr14	34638789	34638947	Distal Intergenic	EGLN3	-218505
4225.61	-0.189305	0.351584	-0.538434	0.590277	0.999998	chr14	34931404	34931564	Promoter	SPTSSA	0
1147.86	0.0539518	0.318513	0.169387	0.865493	0.999998	chr14	35008855	35008970	Promoter	EAPP	0
225.462	0.337301	0.458665	0.735399	0.462097	0.999998	chr14	35038375	35038379	Intron (uc001wse.1/58533, intron 10 of 12)	EAPP	-29432
31.5833	0.371067	0.594959	0.623685	0.532835	0.999998	chr14	35066760	35066840	Exon (uc001wse.1/58533, exon 6 of 13)	SNX6	32475
40.8541	-0.225586	0.574763	-0.392486	0.694699	0.999998	chr14	35074848	35074904	5' UTR	SNX6	24411
1239.79	-0.0246579	0.336963	-0.0731769	0.941665	0.999998	chr14	35099257	35099403	Promoter	SNX6	0
943.763	1.26719	0.33857	3.74278	0.000181997	0.0315444	chr14	35183746	35183909	Promoter	CFL2	0
16.8761	-0.433217	0.749929	-0.577677	0.563482	NA	chr14	35343307	35343358	Promoter	BAZ1A	780
340.969	-0.49958	0.379224	-1.31738	0.187713	0.999998	chr14	35344450	35344588	Promoter	BAZ1A	265
37.6868	-0.467542	0.691416	-0.67621	0.498908	0.999998	chr14	35451577	35451581	Promoter	SRP54	-523
180.564	0.0850474	0.389308	0.218458	0.827073	0.999998	chr14	35451705	35451774	Promoter	SRP54	-330
21.1553	0.103006	0.733043	0.140518	0.888251	NA	chr14	35452116	35452139	Promoter	SRP54	12
787.936	-0.355975	0.348985	-1.02003	0.307714	0.999998	chr14	35591161	35591231	Promoter	PPP2R3C	76
257.999	-0.202432	0.362748	-0.558051	0.57681	0.999998	chr14	35591440	35591508	Promoter	PPP2R3C	11
42.8694	0.408106	0.552777	0.738284	0.460342	0.999998	chr14	35591641	35591662	Promoter	PPP2R3C	17
105.976	-0.311418	0.405103	-0.768739	0.442048	0.999998	chr14	35591688	35591727	Promoter	PPP2R3C	-9
18.9123	-0.0110678	0.680418	-0.0162662	0.987022	NA	chr14	35591865	35591904	Promoter	KIAA0391	107
17.6065	-0.304158	0.740533	-0.410728	0.681272	NA	chr14	35592088	35592122	Promoter	KIAA0391	330
16.9429	0.668792	0.930321	0.718883	0.472213	NA	chr14	35761355	35761485	Promoter	PSMA6	-89
104.522	0.0126461	0.612734	0.0206389	0.983534	0.999998	chr14	35873834	35873962	Promoter	NFKBIA	0
17.0429	-0.285628	0.771706	-0.370126	0.711289	NA	chr14	35877981	35877987	Distal Intergenic	NFKBIA	-4021
247.633	-0.140788	0.430986	-0.326665	0.743921	0.999998	chr14	36278381	36278549	Promoter	RALGAPA1	0
1092.7	0.0393729	0.323206	0.12182	0.903042	0.999998	chr14	36789765	36789902	Promoter	MBIP	0
32.3087	-0.225631	0.574751	-0.392572	0.694636	0.999998	chr14	37120822	37120827	Distal Intergenic	PAX9	-5946
2661.28	0.070317	0.331072	0.212392	0.831801	0.999998	chr14	39572313	39572455	Promoter	SEC23A	0
55.435	-0.467333	0.514719	-0.907938	0.363911	0.999998	chr14	39572613	39572644	Promoter	SEC23A	-176
362.995	0.0857595	0.380762	0.225231	0.821799	0.999998	chr14	39639468	39639616	Promoter	TRAPPC6B	18
14.1737	-0.674153	0.79119	-0.852075	0.394173	NA	chr14	39698323	39698325	Distal Intergenic	MIA2	-4800
31.064	-0.000777866	0.571726	-0.00136056	0.998914	0.999998	chr14	39736206	39736349	Promoter	RP11-407N17.5	0
38.9187	1.36359	0.736977	1.85024	0.0642789	0.791217	chr14	39901345	39901387	Promoter	FBXO33	317
40.1766	0.9704	0.555315	1.74748	0.0805546	0.862951	chr14	44457071	44457170	Distal Intergenic	FSCB	519329
142.355	1.90164	0.555944	3.42056	0.000624926	0.0693641	chr14	44897969	44897973	Distal Intergenic	FSCB	78526
19.5678	-1.06599	0.722608	-1.4752	0.140159	NA	chr14	45400561	45400739	Exon (uc001wvq.4/54813, exon 4 of 5)	KLHL28	29596
541.018	-0.405437	0.370714	-1.09367	0.274102	0.999998	chr14	45431077	45431199	Promoter	KLHL28	0
22.5635	-0.112019	0.667724	-0.167763	0.86677	NA	chr14	45603417	45603457	Promoter	FKBP3	552
3801.14	0.328136	0.316709	1.03608	0.300165	0.999998	chr14	45603632	45603722	Promoter	FKBP3	287
135.125	-0.370259	0.387945	-0.954412	0.339875	0.999998	chr14	45722266	45722434	Promoter	MIS18BP1	171
108.148	1.367	0.416567	3.28158	0.00103226	0.095238	chr14	46185139	46185198	Distal Intergenic	LINC00871	-348164
74.8084	0.371574	0.518549	0.716564	0.473643	0.999998	chr14	47670302	47670329	Intron (uc001wwi.4/161357, intron 3 of 16)	MDGA2	142109
21.4921	-0.220988	0.662996	-0.333317	0.738895	NA	chr14	47909323	47909398	Intron (uc001wwj.4/161357, intron 1 of 16)	MDGA2	-96885
18.2961	-0.850808	0.722848	-1.17702	0.239187	NA	chr14	47911757	47911942	Intron (uc001wwj.4/161357, intron 1 of 16)	MDGA2	-99319
22.3512	0.134514	0.669279	0.200983	0.840712	NA	chr14	47953070	47953099	Intron (uc001wwj.4/161357, intron 1 of 16)	MDGA2	-140632
17.3145	0.113356	0.726077	0.156122	0.875937	NA	chr14	48015018	48015101	Intron (uc001wwj.4/161357, intron 1 of 16)	MDGA2	80627
14.4934	-0.573994	0.818761	-0.701052	0.483271	NA	chr14	48038485	48038543	Intron (uc001wwj.4/161357, intron 1 of 16)	MDGA2	57185
55.9213	1.13881	0.53469	2.12986	0.0331835	0.609075	chr14	48101586	48101680	Intron (uc001wwj.4/161357, intron 1 of 16)	MDGA2	-5858
21.4555	-0.801324	0.689331	-1.16247	0.245046	NA	chr14	48134962	48135031	Intron (uc001wwj.4/161357, intron 1 of 16)	MDGA2	9126
33.9893	-0.160594	0.612716	-0.262101	0.793243	0.999998	chr14	48142600	48142630	Intron (uc001wwj.4/161357, intron 1 of 16)	MDGA2	1527
17.011	-0.173857	0.707379	-0.245776	0.805855	NA	chr14	48144080	48144106	Promoter	MDGA2	51
19.778	-0.469435	0.680611	-0.689726	0.490367	NA	chr14	48144183	48144205	Promoter	MDGA2	-26
114.511	-0.159743	0.403468	-0.395924	0.692161	0.999998	chr14	48144475	48144531	Promoter	MDGA2	-318
262.683	-0.110957	0.46723	-0.237479	0.812286	0.999998	chr14	48145251	48145311	Distal Intergenic	MDGA2	-1094
24.3936	-2.14578	0.820597	-2.6149	0.00892536	NA	chr14	48733599	48733624	Distal Intergenic	LINC00648	-469382
45.7745	0.0157779	0.534151	0.0295384	0.976435	0.999998	chr14	50050341	50050389	3' UTR	RPS29	2745
10088	-0.0474127	1.05307	-0.0450233	0.964089	0.999998	chr14	50053076	50053185	Promoter	RPS29	0
43.7399	0.100897	0.516707	0.195269	0.845182	0.999998	chr14	50065410	50065451	Promoter	LRR1	0
16315	0.125699	0.336494	0.373556	0.708735	0.999998	chr14	50087289	50087376	Promoter	RPL36AL	27
190.251	-0.0176579	0.376064	-0.0469545	0.962549	0.999998	chr14	50100674	50100735	Exon (uc001wws.4/55172, exon 1 of 3)	DNAAF2	1213
78.4168	-0.305638	0.449696	-0.679656	0.496722	0.999998	chr14	50100995	50101046	Promoter	DNAAF2	902
40.3096	-0.174512	0.568661	-0.306881	0.758934	0.999998	chr14	50154925	50154962	Promoter	POLE2	136
1487.45	-0.0119341	0.351499	-0.033952	0.972915	0.999998	chr14	50319460	50319567	Promoter	NEMF	0
36.8468	0.0472236	0.601659	0.0784891	0.937439	0.999998	chr14	50319761	50319792	Promoter	NEMF	-222
39.9503	0.234507	0.579136	0.404926	0.685532	0.999998	chr14	50320549	50320642	Distal Intergenic	NEMF	-1010
35.5479	-0.183435	0.549662	-0.333723	0.738588	0.999998	chr14	50334846	50334902	Distal Intergenic	NEMF	-15307
16.0237	-0.151838	0.777461	-0.1953	0.845158	NA	chr14	50359593	50359662	Promoter	ARF6	-74
31.452	-1.47666	0.619818	-2.38241	0.0171997	0.446698	chr14	50360854	50360963	Exon (uc001wxg.4/382, exon 2 of 2)	ARF6	1118
85.2771	0.312342	1.18416	0.263767	0.79196	0.999998	chr14	50459629	50459634	Intron (uc001wxi.1/283551, intron 1 of 3)	C14orf182	14604
62.7336	0.144901	0.698028	0.207586	0.835553	0.999998	chr14	50459762	50459765	Intron (uc001wxi.1/283551, intron 1 of 3)	C14orf182	14473
14851.3	0.0693492	0.525725	0.131912	0.895054	0.999998	chr14	50459802	50459863	Intron (uc001wxi.1/283551, intron 1 of 3)	C14orf182	14375
65.6766	0.361104	0.579545	0.623082	0.533231	0.999998	chr14	50459902	50459906	Intron (uc001wxi.1/283551, intron 1 of 3)	C14orf182	14332
61.172	0.368771	0.674524	0.546713	0.584576	0.999998	chr14	50459922	50459925	Intron (uc001wxi.1/283551, intron 1 of 3)	C14orf182	14313
20.5868	0.237656	0.726223	0.327249	0.74348	NA	chr14	50467945	50468036	3' UTR	C14orf182	6202
18.8184	-0.0511111	0.692155	-0.0738435	0.941135	NA	chr14	50468587	50468693	Exon (uc010tqj.3/uc010tqj.3, exon 1 of 1)	C14orf182	5545
41.5457	-0.43477	0.528969	-0.821921	0.411122	0.999998	chr14	50470088	50470183	Intron (uc001wxi.1/283551, intron 1 of 3)	C14orf182	4055
117.752	0.50032	0.509113	0.982728	0.325741	0.999998	chr14	50478029	50478207	Intron (uc031qom.1/100506499, intron 3 of 5)	C14orf182	-3791
18.393	-0.0885164	0.722136	-0.122576	0.902443	NA	chr14	50487107	50487294	Intron (uc031qom.1/100506499, intron 3 of 5)	C14orf182	-12869
103.005	-0.019366	0.663621	-0.0291824	0.976719	0.999998	chr14	50497708	50497779	Intron (uc031qom.1/100506499, intron 3 of 5)	RP11-58E21.3	8823
85.2636	0.0687268	0.471441	0.14578	0.884095	0.999998	chr14	50507270	50507328	Promoter	RP11-58E21.3	619
39.6838	0.273896	0.617931	0.443246	0.657588	0.999998	chr14	50510753	50510886	Distal Intergenic	RP11-58E21.3	-2806
19.6625	-0.441223	0.668678	-0.659843	0.509354	NA	chr14	50571740	50571834	Distal Intergenic	VCPKMT	11110
178.989	0.323327	0.372853	0.867171	0.385848	0.999998	chr14	50583255	50583333	Promoter	VCPKMT	0
40.0277	0.350177	0.570456	0.613855	0.539311	0.999998	chr14	50698294	50698316	Promoter	SOS2	-195
86.6504	-0.0731533	0.446191	-0.163951	0.86977	0.999998	chr14	50698599	50698701	Promoter	SOS2	-500
187.666	0.156238	0.388273	0.402391	0.687396	0.999998	chr14	50778808	50778976	Promoter	L2HGDH	0
131.3	0.0454603	0.548057	0.0829482	0.933893	0.999998	chr14	50999232	50999350	Promoter	MAP4K5	26
30.5654	1.62593	0.607319	2.67723	0.00742333	0.293141	chr14	51124983	51125148	Intron (uc001wyh.2/60485, intron 2 of 4)	SAV1	9923
718.72	0.0635162	0.366447	0.17333	0.862392	0.999998	chr14	51135010	51135087	Promoter	SAV1	0
24.5998	-0.0356496	0.68104	-0.0523459	0.958253	NA	chr14	51206009	51206208	Promoter	NIN	0
20.8322	-0.378941	0.652428	-0.580817	0.561364	NA	chr14	51237580	51237704	Exon (uc001wyi.3/51199, exon 11 of 31)	NIN	-31375
33.3496	-0.186587	0.582173	-0.320501	0.748588	0.999998	chr14	51297295	51297428	Promoter	NIN	411
237.84	0.591912	0.364892	1.62216	0.10477	0.929172	chr14	51297832	51297940	Promoter	NIN	0
1739.28	0.101777	0.350651	0.290251	0.771624	0.999998	chr14	51411079	51411213	Promoter	PYGL	35
20.0257	0.970602	0.78961	1.22922	0.218991	NA	chr14	51411426	51411447	Promoter	PYGL	-178
49.4056	-0.293893	0.490168	-0.599575	0.54879	0.999998	chr14	52118163	52118178	Promoter	NA	284
27.0971	-0.493711	0.624005	-0.791197	0.428829	0.999998	chr14	52118337	52118389	Promoter	NA	73
139.716	0.157234	0.380905	0.41279	0.679761	0.999998	chr14	53019215	53019308	Promoter	TXNDC16	0
79.5568	-0.454614	0.676352	-0.672156	0.501484	0.999998	chr14	53162247	53162251	Promoter	ERO1L	168
71.6044	-1.27931	0.655638	-1.95125	0.0510273	0.729291	chr14	53162272	53162276	Promoter	ERO1L	143
166.866	0.285851	0.40126	0.712385	0.476226	0.999998	chr14	53162430	53162441	Promoter	ERO1L	-11
23.0814	-0.08806	0.694294	-0.126834	0.899072	NA	chr14	53162459	53162463	Promoter	ERO1L	-40
44.8086	-0.0275714	0.533699	-0.051661	0.958799	0.999998	chr14	53162610	53162624	Promoter	ERO1L	-191
285.898	-0.562093	0.378271	-1.48595	0.137291	0.999998	chr14	53258191	53258208	Promoter	GNPNAT1	178
446.954	-0.355469	0.362496	-0.980617	0.326782	0.999998	chr14	53258324	53258345	Promoter	GNPNAT1	41
61.9734	-0.355107	0.517939	-0.685615	0.492956	0.999998	chr14	53258374	53258382	Promoter	GNPNAT1	4
430.339	-0.248275	0.350569	-0.708206	0.478817	0.999998	chr14	53417735	53417930	Promoter	FERMT2	0
65.4196	0.764717	0.568125	1.34604	0.178291	0.999998	chr14	53535053	53535055	Intron (uc001xag.3/80821, intron 3 of 8)	DDHD1	-7011
454.587	-0.152287	0.331054	-0.460005	0.645512	0.999998	chr14	53619886	53620038	Promoter	DDHD1	8
44.3659	0.31953	0.518384	0.616397	0.537633	0.999998	chr14	54420103	54420205	Promoter	BMP4	0
4430.99	-0.0856815	0.307973	-0.278211	0.78085	0.999998	chr14	54908040	54908223	Promoter	CNIH1	0
1571.9	0.340502	0.331329	1.02769	0.304097	0.999998	chr14	54955648	54955795	Promoter	GMFB	0
23.6671	-0.586809	0.825652	-0.710722	0.477256	NA	chr14	55369538	55369608	Promoter	GCH1	0
771.928	-0.330004	0.345379	-0.955482	0.339334	0.999998	chr14	55493670	55493862	Promoter	WDHD1	0
25.1685	0.218976	0.690146	0.317289	0.751024	NA	chr14	55529830	55529885	Exon (uc001xbq.1/93487, exon 3 of 4)	MAPK1IP1L	11468
86.1141	0.502506	0.438873	1.14499	0.252213	0.999998	chr14	55565140	55565194	Distal Intergenic	LGALS3	-30741
42.0726	0.0657145	0.565265	0.116254	0.907451	0.999998	chr14	55604942	55605086	Exon (uc001xbr.3/3958, exon 3 of 6)	LGALS3	9007
58.5258	0.324704	0.466967	0.695348	0.486837	0.999998	chr14	55606995	55607081	Exon (uc001xbr.3/3958, exon 4 of 6)	LGALS3	11060
21.2294	-0.446959	0.672915	-0.664214	0.506554	NA	chr14	55609304	55609445	Exon (uc001xbr.3/3958, exon 5 of 6)	LGALS3	13369
309.314	-0.633931	0.502244	-1.2622	0.206878	0.999998	chr14	55658185	55658372	Promoter	DLGAP5	24
632.046	-0.105196	0.335451	-0.313596	0.753828	0.999998	chr14	55878521	55878599	Promoter	ATG14	0
113.019	-0.40381	0.420469	-0.960379	0.336865	0.999998	chr14	56046751	56046893	Promoter	KTN1-AS1	0
18.5113	0.698074	0.719176	0.970658	0.331719	NA	chr14	56247876	56247879	Exon (uc010trd.2/645687, exon 4 of 4)	RPL13AP3	14913
25.6263	0.381162	0.631532	0.603551	0.546142	NA	chr14	56248381	56248384	Exon (uc010trd.2/645687, exon 4 of 4)	LINC00520	15008
66.5855	0.0838598	0.455338	0.18417	0.85388	0.999998	chr14	56260007	56260175	Exon (uc010trd.2/645687, exon 3 of 4)	LINC00520	3217
8005.09	0.196722	0.458316	0.429227	0.667758	0.999998	chr14	56263324	56263439	Promoter	LINC00520	0
30.4742	-0.48052	0.602777	-0.797177	0.425348	0.999998	chr14	56312583	56312611	Distal Intergenic	LINC00520	-49191
14.7695	-0.485925	0.792831	-0.612899	0.539943	NA	chr14	57459164	57459214	Distal Intergenic	OTX2-AS1	179263
816.227	0.109615	0.330365	0.331799	0.740041	0.999998	chr14	57735527	57735636	Promoter	EXOC5	0
46.0294	-0.229853	0.518625	-0.443197	0.657623	0.999998	chr14	58618858	58618940	Promoter	C14orf37	-11
16.1794	-0.533634	0.734966	-0.726067	0.467798	NA	chr14	58733072	58733197	Exon (uc001xdl.3/379025, exon 5 of 5)	PSMA3	21549
31.4811	-0.0763539	0.630417	-0.121116	0.903599	0.999998	chr14	58764474	58764478	Promoter	C14orf37	377
598.031	0.245563	0.347093	0.707485	0.479265	0.999998	chr14	58764803	58764882	Promoter	C14orf37	0
1028.57	0.159382	0.35797	0.445239	0.656147	0.999998	chr14	58893807	58893923	Promoter	TIMM9	37
21.2012	0.383677	0.675004	0.568406	0.569759	NA	chr14	59950594	59950612	Promoter	L3HYPDH	461
31.6618	0.222004	0.669141	0.331774	0.74006	0.999998	chr14	59950746	59950758	Promoter	L3HYPDH	315
431.591	-0.320692	0.350185	-0.915779	0.359783	0.999998	chr14	59951039	59951162	Promoter	L3HYPDH	0
31.7746	-0.433068	0.639915	-0.676759	0.498559	0.999998	chr14	60337426	60337554	Promoter	RTN1	3
23.1202	0.308893	0.680576	0.453869	0.649923	NA	chr14	60558410	60558580	Promoter	PCNXL4	-49
3411.63	-0.229232	0.321821	-0.712298	0.47628	0.999998	chr14	60632028	60632175	Promoter	DHRS7	36
17.2967	0.389309	0.719253	0.541268	0.588323	NA	chr14	60716477	60716531	Promoter	PPM1A	511
69.7533	-0.694235	0.46413	-1.49578	0.134712	0.997537	chr14	61116144	61116234	Promoter	SIX1	0
148.392	-0.121212	0.385849	-0.314142	0.753413	0.999998	chr14	61447724	61447816	Promoter	TRMT5	0
29.5152	1.14473	0.603813	1.89584	0.0579817	0.763876	chr14	61448389	61448429	Promoter	SLC38A6	424
22.3403	0.510159	0.666438	0.765501	0.443973	NA	chr14	61831378	61831382	Intron (uc010tsa.2/5583, intron 1 of 12)	PRKCH	42863
169.64	2.47073	0.424466	5.8208	5.85672e-09	1.03302e-05	chr14	61939593	61939700	Intron (uc010tsa.2/5583, intron 8 of 12)	PRKCH	-4185
26.5877	0.525568	0.779782	0.673994	0.500315	NA	chr14	62217743	62217860	Distal Intergenic	NA	-1936
25.2778	0.380622	0.678521	0.560958	0.574826	NA	chr14	64009827	64009865	Promoter	PPP2R5E	214
343.468	0.0163338	0.374114	0.0436599	0.965176	0.999998	chr14	64010013	64010131	Promoter	PPP2R5E	0
254.716	-0.340206	0.389028	-0.874504	0.381844	0.999998	chr14	64108535	64108606	Promoter	WDR89	35
295.086	-0.369796	0.399809	-0.924931	0.355002	0.999998	chr14	64194726	64194832	Promoter	SGPP1	0
22.9489	-0.532851	0.673226	-0.791489	0.428659	NA	chr14	64805265	64805378	Promoter	ESR2	0
23.6281	0.135964	0.635758	0.213861	0.830656	NA	chr14	64854642	64854704	Promoter	MTHFD1	-55
18.2783	-0.22331	0.787778	-0.283468	0.776818	NA	chr14	64970334	64970337	Promoter	ZBTB25	217
45.5395	0.212516	0.762431	0.278735	0.780448	0.999998	chr14	64970523	64970539	Promoter	ZBTB25	15
29.7017	-0.689114	0.597139	-1.15403	0.24849	0.999998	chr14	64971299	64971334	Promoter	ZBTB1	7
147.085	-0.149509	0.440053	-0.339753	0.734043	0.999998	chr14	65438993	65439058	Promoter	RAB15	-118
17.0933	-0.562467	0.707276	-0.795259	0.426463	NA	chr14	65453726	65453859	Promoter	FNTB	219
25.2555	0.586487	0.659213	0.889677	0.373639	NA	chr14	65542398	65542509	3' UTR	RP11-840I19.3	-14127
1661.38	0.165004	0.341311	0.483443	0.628781	0.999998	chr14	65569168	65569293	Promoter	MAX	0
26.5188	-0.103885	0.588192	-0.176617	0.859809	NA	chr14	65879262	65879355	Promoter	NA	0
95.469	-0.363567	0.488095	-0.744869	0.456351	0.999998	chr14	66480646	66480648	Distal Intergenic	LINC00238	-472461
52.9208	0.152505	0.474394	0.321473	0.747852	0.999998	chr14	66974486	66974618	Promoter	GPHN	361
1275.01	-0.224147	0.399638	-0.560875	0.574883	0.999998	chr14	67091050	67091055	Intron (uc001xiw.3/10243, intron 1 of 10)	GPHN	116925
23.02	0.539317	0.679276	0.793958	0.42722	NA	chr14	67805258	67805442	3' UTR	ATP6V1D	21278
2286.44	0.693091	0.330639	2.09621	0.0360633	0.632275	chr14	67826465	67826595	Promoter	ATP6V1D	125
22.2756	1.41738	0.771042	1.83827	0.066023	NA	chr14	67826650	67826658	Promoter	ATP6V1D	62
73.472	0.155805	0.533362	0.292119	0.770196	0.999998	chr14	67980451	67980521	Intron (uc001xjj.1/161145, intron 1 of 6)	TMEM229B	1500
79.2922	-0.125471	0.45197	-0.27761	0.781312	0.999998	chr14	67981895	67981935	Promoter	TMEM229B	86
87.1181	0.309907	0.421991	0.734393	0.462709	0.999998	chr14	67982158	67982188	Promoter	TMEM229B	14
30.7267	0.77368	0.573153	1.34987	0.177059	0.999998	chr14	67999724	67999814	Promoter	PLEKHH1	-194
1274.24	-0.249689	0.319666	-0.781093	0.434748	0.999998	chr14	68066927	68067033	Promoter	PIGH	0
25.4122	0.201164	0.633335	0.317626	0.750768	NA	chr14	68123160	68123285	Exon (uc001xjt.3/10490, exon 4 of 6)	VTI1B	18317
3974.88	0.160313	0.309957	0.517209	0.60501	0.999998	chr14	68141306	68141363	Promoter	VTI1B	239
144.281	-0.207602	0.381231	-0.544556	0.586059	0.999998	chr14	68141561	68141623	Promoter	VTI1B	0
2176.32	-0.00614323	0.312436	-0.0196624	0.984313	0.999998	chr14	68162416	68162500	Promoter	RDH11	10
18.3322	-0.782747	0.76236	-1.02674	0.304542	NA	chr14	68282774	68282805	Promoter	ZFYVE26	501
1269.18	0.0499474	0.410496	0.121676	0.903156	0.999998	chr14	68283252	68283358	Promoter	ZFYVE26	0
123.108	0.625976	0.397845	1.57342	0.115622	0.953781	chr14	69095082	69095209	Intron (uc001xkg.2/5890, intron 10 of 11)	ZFP36L1	165422
66.2127	0.903431	0.492045	1.83607	0.0663467	0.796695	chr14	69242640	69242725	Distal Intergenic	ZFP36L1	17906
30.9537	1.30889	0.602606	2.17205	0.0298515	0.577037	chr14	69246823	69246954	Distal Intergenic	ZFP36L1	13677
4108.79	-0.587206	0.342187	-1.71604	0.0861549	0.882183	chr14	69259721	69259847	Promoter	ZFP36L1	784
35.7016	0.71136	0.768324	0.925859	0.354519	0.999998	chr14	69283389	69283580	Distal Intergenic	ZFP36L1	-20429
24.6288	-0.327379	0.654324	-0.500331	0.616842	NA	chr14	69445819	69445829	Promoter	ACTN1	254
890.195	0.471384	1.06722	0.441695	0.65871	0.999998	chr14	69445934	69446055	Promoter	ACTN1	28
896.096	-0.0993891	0.326839	-0.304092	0.761058	0.999998	chr14	69619690	69619883	Promoter	DCAF5	31
50.2085	-0.025214	0.541797	-0.0465377	0.962882	0.999998	chr14	69775747	69775751	Intron (uc001xla.2/57452, intron 1 of 13)	GALNT16	49066
40.3043	0.0970586	0.544309	0.178315	0.858475	0.999998	chr14	69847219	69847233	3' UTR	ERH	17788
8983.48	0.33824	0.351165	0.963195	0.33545	0.999998	chr14	69864962	69865082	Promoter	ERH	0
19.5859	0.66798	0.692065	0.965198	0.334446	NA	chr14	70078173	70078213	Promoter	KIAA0247	-97
18.6448	0.278625	0.705564	0.394897	0.692919	NA	chr14	70233616	70233768	Promoter	SRSF5	-61
5570.56	0.31825	0.326184	0.975678	0.329224	0.999998	chr14	70826308	70826487	Promoter	COX16	0
2234.81	0.31948	0.305337	1.04632	0.295415	0.999998	chr14	70883717	70883842	Promoter	SYNJ2BP	0
1553.05	-0.153569	0.339992	-0.451685	0.651496	0.999998	chr14	71067342	71067453	Promoter	MED6	0
15.951	0.755957	0.769367	0.98257	0.325819	NA	chr14	71109021	71109025	Promoter	TTC9	517
16.5137	1.05303	0.804883	1.3083	0.190771	NA	chr14	71238410	71238492	Intron (uc001xmk.3/4293, intron 1 of 10)	MAP3K9	11670
122.605	0.0844537	0.405998	0.208015	0.835217	0.999998	chr14	71276192	71276315	Promoter	MAP3K9	-304
80.6602	0.118169	0.436226	0.27089	0.786476	0.999998	chr14	72573135	72573141	Intron (uc021rvv.1/9628, intron 1 of 15)	RGS6	173349
605.448	-0.118931	0.323098	-0.368095	0.712802	0.999998	chr14	73493703	73493883	Promoter	ZFYVE1	37
25.1069	0.552601	0.814463	0.678485	0.497464	NA	chr14	73569902	73570055	Exon (uc001xno.3/58517, exon 10 of 19)	RBM25	31567
18.177	0.660199	0.782289	0.843933	0.398707	NA	chr14	73572692	73572761	Exon (uc001xno.3/58517, exon 11 of 19)	PSEN1	-30382
142.03	-0.678137	0.401694	-1.68819	0.091374	0.896229	chr14	73712646	73712824	Exon (uc001xnw.4/89932, exon 5 of 26)	PAPLN	6322
1070.91	-0.166993	0.339528	-0.49184	0.622833	0.999998	chr14	73925206	73925311	Promoter	NUMB	0
1549.14	-0.13065	0.332383	-0.39307	0.694268	0.999998	chr14	74181026	74181133	Promoter	PNMA1	0
28.6695	0.0993208	0.614613	0.161599	0.871622	0.999998	chr14	74226968	74227026	Promoter	ELMSAN1	0
299.384	-0.227193	0.348443	-0.652021	0.514388	0.999998	chr14	74253821	74253994	Promoter	ELMSAN1	0
113.212	-0.0813532	0.438838	-0.185383	0.852928	0.999998	chr14	74416758	74416925	Promoter	COQ6	-30
339.38	-0.141176	0.373519	-0.377962	0.705459	0.999998	chr14	74485855	74486042	Promoter	ENTPD5	0
419.192	-0.181902	0.396118	-0.459213	0.646081	0.999998	chr14	74551073	74551213	Promoter	ALDH6A1	0
1016.61	-0.226892	0.319491	-0.710169	0.477599	0.999998	chr14	74769609	74769771	Promoter	ABCD4	0
21.3773	0.531545	0.751128	0.707662	0.479155	NA	chr14	74946704	74946854	Promoter	MIR4709	53
35.3554	0.289417	0.604833	0.478507	0.632289	0.999998	chr14	74951116	74951290	Exon (uc001xpy.3/10577, exon 3 of 5)	MIR4709	-4209
28.4577	0.717264	0.650352	1.10288	0.270077	0.999998	chr14	74953046	74953139	Exon (uc001xpy.3/10577, exon 2 of 5)	MIR4709	-6139
9903.07	0.121975	0.341525	0.357147	0.720982	0.999998	chr14	74959957	74960138	Promoter	NPC2	0
1506.48	-0.0266775	0.349269	-0.076381	0.939116	0.999998	chr14	75179722	75179843	Promoter	AREL1	0
27.9011	0.285734	0.58415	0.489145	0.624739	0.999998	chr14	75230625	75230738	Promoter	YLPM1	556
281.394	-0.496907	0.351578	-1.41336	0.157549	0.999998	chr14	75389905	75390043	Promoter	RPS6KL1	0
42.5696	0.0705593	0.588949	0.119806	0.904637	0.999998	chr14	75413188	75413255	Intron (uc001xqz.3/5228, intron 4 of 6)	PGF	9212
868.592	-0.462182	0.350965	-1.31689	0.187875	0.999998	chr14	75530679	75530760	Promoter	ACYP1	0
412.72	0.255677	0.327499	0.780694	0.434982	0.999998	chr14	75536059	75536198	Promoter	ZC2HC1C	-101
841.279	0.0555509	0.339675	0.163541	0.870092	0.999998	chr14	75593683	75593784	Promoter	NEK9	0
40.1571	-0.140414	0.571751	-0.245586	0.806003	0.999998	chr14	75600533	75600586	3' UTR	NEK9	-6755
18.404	-0.261272	0.714176	-0.365838	0.714486	NA	chr14	75601262	75601286	3' UTR	NEK9	-7484
26.9624	-0.237062	0.601776	-0.393937	0.693628	0.999998	chr14	75643083	75643087	Promoter	TMED10	262
18401.2	0.071414	0.304993	0.23415	0.814869	0.999998	chr14	75643253	75643356	Promoter	TMED10	0
17.5675	0.629863	0.740327	0.85079	0.394886	NA	chr14	75725633	75725753	Distal Intergenic	FOS	-19728
12.7817	-0.029515	1.0823	-0.0272707	0.978244	NA	chr14	75894522	75894644	Promoter	JDP2	13
2364.63	0.13501	0.321206	0.420324	0.674249	0.999998	chr14	76127169	76127252	Promoter	C14orf1	286
42.3526	-0.324529	0.554589	-0.58517	0.558433	0.999998	chr14	76127524	76127548	Promoter	C14orf1	0
29.7596	0.00761906	0.616686	0.0123549	0.990143	0.999998	chr14	76448234	76448358	Promoter	TGFB3	-142
41.0868	0.733331	0.562933	1.3027	0.192678	0.999998	chr14	76449299	76449369	Distal Intergenic	TGFB3	-1207
145.146	0.448811	0.419405	1.07011	0.284568	0.999998	chr14	77102073	77102085	Distal Intergenic	VASH1	-126150
480.74	-0.621718	0.379276	-1.63922	0.101167	0.917851	chr14	77279157	77279303	Promoter	ANGEL1	0
24.9258	-0.37176	0.701616	-0.529862	0.596207	NA	chr14	77330506	77330637	Intron (uc001xsx.2/145497, intron 11 of 13)	C14orf166B	32960
34.5116	1.08876	0.586001	1.85795	0.0631765	0.788655	chr14	77371350	77371382	Distal Intergenic	C14orf166B	73804
32.9836	-0.25911	0.634183	-0.408573	0.682853	0.999998	chr14	77494186	77494235	Promoter	IRF2BPL	807
47.4402	-0.583677	0.615992	-0.947539	0.343364	0.999998	chr14	77494973	77495082	Promoter	IRF2BPL	0
28.5816	-0.226258	0.626082	-0.361387	0.71781	0.999998	chr14	77500373	77500477	Distal Intergenic	IRF2BPL	-5331
114.322	0.66188	0.518928	1.27548	0.202141	0.999998	chr14	77542521	77542561	Exon (uc001xta.1/uc001xta.1, exon 1 of 3)	CIPC	-22017
21.315	0.277573	0.703539	0.394537	0.693184	NA	chr14	77736154	77736173	Intron (uc001xtg.1/58157, intron 1 of 3)	NGB	1482
638.197	-0.143586	0.339599	-0.422809	0.672435	0.999998	chr14	77787127	77787255	Promoter	GSTZ1	0
19.6725	0.0961486	0.702164	0.136932	0.891085	NA	chr14	77787564	77787651	Promoter	GSTZ1	-55
575.767	-0.0105235	0.351858	-0.0299084	0.97614	0.999998	chr14	77843393	77843508	Promoter	TMED8	0
503.411	0.447628	0.343291	1.30393	0.192256	0.999998	chr14	77923843	77923975	Promoter	VIPAS39	8
1421.31	-0.171302	0.323402	-0.529687	0.596329	0.999998	chr14	78082955	78083032	Promoter	SPTLC2	78
148.461	-0.276365	0.404488	-0.683246	0.494451	0.999998	chr14	78083119	78083125	Promoter	SPTLC2	-9
298.088	0.255139	0.355159	0.718381	0.472522	0.999998	chr14	78174335	78174385	Promoter	ALKBH1	0
111.599	1.74655	0.503043	3.47196	0.000516671	0.0605171	chr14	78197387	78197493	Exon (uc001xuf.3/22938, exon 10 of 14)	SLIRP	22973
45.3249	-0.40813	0.532865	-0.765916	0.443726	0.999998	chr14	78202325	78202332	Exon (uc001xuf.3/22938, exon 7 of 14)	C14orf178	-24841
50.4563	-0.315184	0.514847	-0.61219	0.540412	0.999998	chr14	78207186	78207188	Intron (uc001xuf.3/22938, intron 3 of 13)	C14orf178	-19985
26.9393	-0.194665	0.645992	-0.301343	0.763153	0.999998	chr14	78217696	78217815	5' UTR	C14orf178	-9358
2443.41	-0.348685	0.322751	-1.08035	0.279985	0.999998	chr14	78227465	78227559	Promoter	SNW1	0
200.009	0.0101124	0.43669	0.023157	0.981525	0.999998	chr14	78234809	78234811	Intron (uc001xuh.2/283579, intron 1 of 1)	SNW1	-7312
70.232	0.260662	0.463002	0.562983	0.573446	0.999998	chr14	79031092	79031099	Intron (uc001xum.2/9369, intron 4 of 20)	NRXN3	-50176
110.479	2.70264	0.509288	5.30669	1.11631e-07	9.84486e-05	chr14	80678448	80678576	Promoter	DIO2	-478
392.688	0.279785	0.413545	0.676553	0.49869	0.999998	chr14	81407973	81408136	Promoter	CEP128	0
15.297	0.275399	0.729877	0.377322	0.705934	NA	chr14	81632515	81632661	Distal Intergenic	SNORA79	36517
43.404	0.40241	0.523349	0.768913	0.441945	0.999998	chr14	81636700	81636790	Distal Intergenic	SNORA79	32388
856.107	-0.182037	0.347881	-0.523273	0.600784	0.999998	chr14	81687212	81687320	Promoter	GTF2A1	0
3915.79	-0.0823627	0.3681	-0.223751	0.822951	0.999998	chr14	82000076	82000267	Promoter	SEL1L	0
2351.82	-0.0852263	0.350163	-0.243391	0.807703	0.999998	chr14	82095716	82095726	Distal Intergenic	SEL1L	-95511
158.419	0.218353	0.374293	0.583376	0.559641	0.999998	chr14	84053871	84053891	Distal Intergenic	LINC00911	-1806332
88.8063	0.084996	0.418762	0.20297	0.839159	0.999998	chr14	84074351	84074352	Distal Intergenic	LINC00911	-1785871
21.7149	3.62741	1.09728	3.30583	0.000946968	NA	chr14	85588895	85589048	Distal Intergenic	LINC00911	-271175
63.1529	1.59409	0.531402	2.99979	0.00270169	0.171411	chr14	85978511	85978649	Distal Intergenic	FLRT2	-17839
43.4828	1.22066	0.54457	2.24151	0.0249931	0.534293	chr14	86488776	86488844	Distal Intergenic	FLRT2	492204
23.4934	-0.080574	0.761319	-0.105835	0.915713	NA	chr14	87694354	87694361	Distal Intergenic	NA	322232
31.1675	-0.101803	0.65603	-0.155181	0.876679	0.999998	chr14	89021117	89021120	Promoter	PTPN21	3
127.328	-0.741496	0.494119	-1.50064	0.133448	0.994609	chr14	89021314	89021361	Promoter	PTPN21	-191
214.74	0.171231	0.461848	0.370752	0.710822	0.999998	chr14	89522420	89522431	Distal Intergenic	TTC8	231502
26.5684	-0.0944452	0.619145	-0.152541	0.87876	NA	chr14	89739588	89739595	Intron (uc001xxn.4/1112, intron 4 of 5)	FOXN3	143859
531.151	0.237497	0.337463	0.703772	0.481575	0.999998	chr14	89883421	89883585	Promoter	FOXN3	0
103.551	0.190214	0.445467	0.426998	0.669381	0.999998	chr14	90085449	90085625	Promoter	FOXN3	0
437.575	0.240274	0.425365	0.564866	0.572165	0.999998	chr14	90341408	90341578	Intron (uc001xxs.3/90141, intron 5 of 5)	EFCAB11	79289
533.408	0.217326	0.326782	0.665051	0.506018	0.999998	chr14	90421038	90421094	Promoter	EFCAB11	0
199.064	-0.0864197	0.371005	-0.232934	0.815813	0.999998	chr14	90798267	90798350	Promoter	NRDE2	131
274.614	-0.226987	0.349153	-0.650109	0.515622	0.999998	chr14	91282690	91282874	Promoter	TTC7B	0
18.8432	-0.456165	0.754631	-0.604488	0.545519	NA	chr14	91294490	91294543	Distal Intergenic	TTC7B	-11729
39.2102	-0.263882	0.625319	-0.421995	0.673029	0.999998	chr14	91526459	91526514	Promoter	RPS6KA5	0
294.978	-0.000847474	0.430006	-0.00197084	0.998427	0.999998	chr14	91526911	91527032	Promoter	RPS6KA5	0
36.1044	-0.428096	0.551859	-0.775735	0.437906	0.999998	chr14	91975848	91976001	Promoter	SMEK1	47
391.852	-0.305613	0.374714	-0.81559	0.414735	0.999998	chr14	91976629	91976654	Promoter	SMEK1	0
24.7247	-0.831422	0.662888	-1.25424	0.209754	NA	chr14	91976809	91976810	Promoter	SMEK1	3
533.596	0.0395347	0.392391	0.100753	0.919746	0.999998	chr14	91976820	91976864	Promoter	SMEK1	-7
96.9125	0.273444	0.407039	0.671787	0.501719	0.999998	chr14	92119894	92120078	Intron (uc010aub.1/79820, intron 1 of 12)	CATSPERB	16238
19.1974	-0.22836	0.782494	-0.291835	0.770412	NA	chr14	92302825	92302964	Promoter	TC2N	0
101.666	-0.636867	0.410909	-1.5499	0.121166	0.970626	chr14	92413946	92414122	Promoter	FBLN5	0
20.6722	-0.597152	0.729239	-0.81887	0.41286	NA	chr14	92487910	92488041	Exon (uc001xzy.3/9321, exon 4 of 21)	TRIP11	-5705
577.173	-0.152782	0.344191	-0.443887	0.657124	0.999998	chr14	92506374	92506478	Promoter	TRIP11	0
440.536	-0.0322946	0.383435	-0.0842243	0.932878	0.999998	chr14	92572875	92572985	Promoter	ATXN3	0
24.6021	0.520449	0.610397	0.85264	0.393859	NA	chr14	92582525	92582573	3' UTR	NDUFB1	5580
7796.38	0.426406	0.419625	1.01616	0.309554	0.999998	chr14	92588004	92588092	Promoter	NDUFB1	61
114.166	0.727106	0.410778	1.77007	0.0767157	0.847263	chr14	92588253	92588275	Promoter	CPSF2	-23
23.7123	-0.150691	0.63126	-0.238715	0.811326	NA	chr14	93118162	93118249	Promoter	RIN3	235
35.5726	0.88754	0.782869	1.1337	0.256919	0.999998	chr14	93185595	93185677	Intron (uc001yat.3/5641, intron 1 of 11)	LGMN	13496
887.422	-0.127784	0.32207	-0.396757	0.691547	0.999998	chr14	93214855	93215038	Promoter	LGMN	9
97.3613	0.602992	0.504143	1.19607	0.231668	0.999998	chr14	93559256	93559377	Intron (uc001ybe.2/3705, intron 2 of 10)	ITPK1	22273
395.065	-0.387164	0.3506	-1.10429	0.269468	0.999998	chr14	93581591	93581634	Promoter	ITPK1	16
24.9211	-0.280942	0.615403	-0.456516	0.648019	NA	chr14	93581664	93581679	Promoter	ITPK1	-14
329.049	-0.0170883	0.383891	-0.0445135	0.964495	0.999998	chr14	93582219	93582285	Promoter	ITPK1	0
1510.77	-0.273282	0.323195	-0.845565	0.397795	0.999998	chr14	93651168	93651282	Promoter	MOAP1	0
988.017	0.397416	0.323507	1.22846	0.219275	0.999998	chr14	93673310	93673485	Promoter	UBR7	0
35.6052	0.198888	0.583128	0.341071	0.73305	0.999998	chr14	93690519	93690521	Intron (uc001ybm.4/55148, intron 10 of 10)	UBR7	14357
487.956	0.852656	1.01031	0.843951	0.398697	0.999998	chr14	93799362	93799480	Promoter	BTBD7	0
120.65	0.142063	0.513609	0.276597	0.78209	0.999998	chr14	94442893	94443091	Promoter	ASB2	0
19.7902	0.727676	0.741947	0.980766	0.326708	NA	chr14	94519350	94519475	Exon (uc001ycj.3/57062, exon 8 of 9)	OTUB2	26626
25.7536	-0.0628113	0.630704	-0.0995891	0.920671	NA	chr14	94521340	94521515	Exon (uc001ycj.3/57062, exon 7 of 9)	DDX24	26043
28.4416	0.331216	0.65849	0.502993	0.614969	0.999998	chr14	94524086	94524243	Exon (uc001ycj.3/57062, exon 6 of 9)	DDX24	23315
17.0824	-0.444965	0.744092	-0.597998	0.549842	NA	chr14	94528565	94528646	Exon (uc001ycj.3/57062, exon 3 of 9)	DDX24	18912
49.3927	-0.184288	0.547238	-0.33676	0.736298	0.999998	chr14	94545819	94545832	Exon (uc001ycj.3/57062, exon 2 of 9)	DDX24	1726
2369.68	-0.264297	0.3369	-0.784497	0.432749	0.999998	chr14	94547474	94547605	Promoter	DDX24	0
30.6202	-0.144668	0.665143	-0.217499	0.827819	0.999998	chr14	94595672	94595673	Promoter	IFI27L2	284
221.257	0.594126	0.444752	1.33586	0.181595	0.999998	chr14	94595682	94595709	Promoter	IFI27L2	248
131.924	0.499535	0.513843	0.972155	0.330973	0.999998	chr14	94595733	94595742	Promoter	IFI27L2	215
18.6206	1.36115	0.803848	1.6933	0.0903986	NA	chr14	94595891	94595892	Promoter	IFI27L2	65
5750.6	0.429654	0.353456	1.21558	0.224145	0.999998	chr14	94595910	94595999	Promoter	IFI27L2	0
27.5172	1.34337	0.625899	2.1463	0.031849	0.594998	chr14	94849459	94849597	Promoter	SERPINA1	0
38.5748	2.0225	0.63638	3.17813	0.00148227	0.116963	chr14	94856928	94857056	Promoter	SERPINA1	0
48.9916	-0.382929	0.560302	-0.683434	0.494333	0.999998	chr14	95267824	95267854	Distal Intergenic	GSC	-31325
15.6954	-0.902345	0.78435	-1.15044	0.249964	NA	chr14	95574676	95574823	Exon (uc021sbc.1/23405, exon 14 of 25)	DICER1	-2116
1277.43	0.0990003	0.328126	0.301714	0.76287	0.999998	chr14	95623725	95623920	Promoter	DICER1	0
63.6582	-0.688822	0.550263	-1.2518	0.210641	0.999998	chr14	95786110	95786281	Promoter	CLMN	0
117.462	-1.21033	0.47133	-2.56791	0.0102313	0.345869	chr14	95982945	95983035	Distal Intergenic	NA	18174
235.594	-0.0512253	0.354644	-0.144441	0.885152	0.999998	chr14	96000918	96000989	Promoter	NA	220
30.8937	0.530093	0.707058	0.749716	0.453426	0.999998	chr14	96001119	96001131	Promoter	NA	78
21.1969	-0.64914	0.68615	-0.94606	0.344118	NA	chr14	96137543	96137546	Intron (uc001yep.1/27004, intron 8 of 8)	TCL1B	7950
165.032	-0.493927	0.440152	-1.12217	0.261788	0.999998	chr14	96829610	96829755	Promoter	ATG2B	0
39.3301	0.395153	0.527365	0.749297	0.453678	0.999998	chr14	96968569	96968666	Promoter	PAPOLA	-47
28.5545	-0.1045	0.603288	-0.173217	0.862481	0.999998	chr14	97022531	97022625	Exon (uc001yfq.3/10914, exon 19 of 22)	PAPOLA	53818
25.5905	0.0636599	0.63358	0.100476	0.919966	NA	chr14	97392051	97392062	Distal Intergenic	VRK1	128367
16.1725	-0.339834	0.730697	-0.465082	0.641873	NA	chr14	99887299	99887321	Intron (uc031qqj.1/84193, intron 6 of 12)	SETD3	59260
1448.74	-0.208864	0.364574	-0.5729	0.566713	0.999998	chr14	99947068	99947264	Promoter	SETD3	0
21.5977	0.365108	0.658662	0.554319	0.579361	NA	chr14	99969271	99969312	Exon (uc001ygi.4/8812, exon 8 of 11)	CCNK	21532
33.3235	0.0658079	0.568888	0.115678	0.907908	0.999998	chr14	99973431	99973485	Exon (uc001ygi.4/8812, exon 10 of 11)	CCNK	25692
25.7129	0.169971	0.613121	0.277223	0.781609	NA	chr14	99976498	99976634	Exon (uc001ygi.4/8812, exon 11 of 11)	CCNK	28759
27.6521	0.356496	0.606147	0.588134	0.556442	0.999998	chr14	100070275	100070288	Promoter	CCDC85C	439
35.804	-0.160018	0.561506	-0.284981	0.775659	0.999998	chr14	100070532	100070556	Promoter	CCDC85C	171
23.354	0.183554	0.640498	0.286581	0.774433	NA	chr14	100415479	100415616	Distal Intergenic	EVL	-22535
33.0915	-0.0982464	0.579847	-0.169435	0.865454	0.999998	chr14	100594863	100594990	Exon (uc001ygt.3/51466, exon 6 of 14)	DEGS2	31022
31.1965	-0.216636	0.708152	-0.305917	0.759668	0.999998	chr14	100659165	100659325	Distal Intergenic	DEGS2	-33153
16.2634	-0.719635	0.822932	-0.874476	0.381859	NA	chr14	100680839	100680937	Distal Intergenic	YY1	-24165
731.429	-0.258315	0.366065	-0.705653	0.480404	0.999998	chr14	100772760	100772914	Promoter	SLC25A29	0
23.295	0.553175	0.752044	0.735563	0.461997	NA	chr14	100776912	100776914	Distal Intergenic	MIR345	2716
33.072	-0.131839	0.661078	-0.199431	0.841926	0.999998	chr14	100800751	100800907	3' UTR	SLC25A47	11072
27.4513	0.462186	0.723039	0.639227	0.522675	0.999998	chr14	100803398	100803516	Exon (uc001yhg.2/7453, exon 11 of 12)	SLC25A47	13719
26.4124	0.0353892	0.617604	0.0573008	0.954306	NA	chr14	100808733	100808908	Exon (uc001yhg.2/7453, exon 10 of 12)	SLC25A47	19054
34.3085	-0.430564	0.623748	-0.690285	0.490015	0.999998	chr14	100820033	100820205	Exon (uc001yhg.2/7453, exon 7 of 12)	WARS	21722
23.9471	-0.347432	0.769964	-0.451231	0.651823	NA	chr14	100826883	100826995	Exon (uc001yhg.2/7453, exon 5 of 12)	WARS	14932
68.3244	-0.451556	0.501865	-0.899756	0.36825	0.999998	chr14	100828066	100828211	Exon (uc001yhg.2/7453, exon 4 of 12)	WARS	13716
26.2733	0.0276675	0.703627	0.0393213	0.968634	NA	chr14	100835422	100835581	5' UTR	WARS	6346
25.163	0.420049	0.697663	0.602081	0.54712	NA	chr14	100840688	100840755	Intron (uc001yhg.2/7453, intron 1 of 11)	WARS	1172
10772	-0.292893	0.473296	-0.618837	0.536024	0.999998	chr14	100841675	100841822	Promoter	WARS	105
14.9831	-0.755188	0.769562	-0.981322	0.326434	NA	chr14	100841952	100841953	Promoter	WARS	-25
4336.96	-0.120481	0.352451	-0.341838	0.732473	0.999998	chr14	100842615	100842680	Promoter	WARS	0
15.2896	-0.240193	0.769455	-0.31216	0.754919	NA	chr14	102276607	102276661	Promoter	PPP2R5C	467
112.642	0.510927	0.445895	1.14584	0.251859	0.999998	chr14	102414338	102414456	Distal Intergenic	DYNC1H1	-16409
206.531	0.262029	0.376218	0.696483	0.486126	0.999998	chr14	102548031	102548159	3' UTR	HSP90AA1	4556
27.0311	0.245388	0.608644	0.403171	0.686822	0.999998	chr14	102548579	102548595	Exon (uc001yku.4/3320, exon 10 of 11)	HSP90AA1	4120
30.084	-0.108479	0.645779	-0.167982	0.866598	0.999998	chr14	102548757	102548781	Exon (uc001yku.4/3320, exon 10 of 11)	HSP90AA1	3934
54.0887	-0.120321	0.47855	-0.251428	0.801483	0.999998	chr14	102549454	102549513	Exon (uc001yku.4/3320, exon 9 of 11)	HSP90AA1	3202
25.1859	-0.060795	0.648586	-0.0937347	0.92532	NA	chr14	102549912	102549934	Exon (uc001yku.4/3320, exon 8 of 11)	HSP90AA1	2781
37.2836	-0.0818066	0.553543	-0.147787	0.882511	0.999998	chr14	102550290	102550307	Exon (uc001yku.4/3320, exon 7 of 11)	HSP90AA1	2408
30.583	-0.237062	0.57738	-0.410581	0.68138	0.999998	chr14	102551301	102551335	Exon (uc001yku.4/3320, exon 5 of 11)	HSP90AA1	1380
291.708	0.04909	0.360372	0.13622	0.891647	0.999998	chr14	102551681	102551770	Promoter	HSP90AA1	945
48.1519	-0.0832415	0.496116	-0.167786	0.866751	0.999998	chr14	102552661	102552675	Promoter	HSP90AA1	40
23566.7	-0.0860335	0.339652	-0.253299	0.800037	0.999998	chr14	102553361	102553515	Promoter	HSP90AA1	0
64.4755	-0.0556114	0.514734	-0.108039	0.913965	0.999998	chr14	102605974	102606106	Promoter	HSP90AA1	0
25.6564	-0.429163	0.655519	-0.654692	0.512666	NA	chr14	102701338	102701361	Intron (uc001ylh.4/5891, intron 1 of 4)	MOK	5597
34.7573	-0.109981	0.546279	-0.201327	0.840443	0.999998	chr14	102701545	102701574	Intron (uc001ylh.4/5891, intron 1 of 4)	MOK	5384
508.656	-0.273988	0.344726	-0.794801	0.426729	0.999998	chr14	102701725	102701821	Intron (uc001ylh.4/5891, intron 1 of 4)	MOK	5137
149.768	-1.23275	0.418097	-2.94848	0.00319337	0.187613	chr14	102712474	102712616	Intron (uc001ylm.4/5891, intron 7 of 11)	MOK	-5516
294.853	0.152931	0.378851	0.403672	0.686454	0.999998	chr14	102771454	102771550	Promoter	MOK	0
1193.01	0.148402	0.347871	0.426601	0.66967	0.999998	chr14	102829175	102829292	Promoter	CINP	0
91.4943	-0.298865	0.583021	-0.512614	0.608221	0.999998	chr14	102973582	102973613	Exon (uc001ylx.1/122416, exon 2 of 2)	ANKRD9	1541
23.041	-0.231	0.666943	-0.346356	0.729075	NA	chr14	102974019	102974029	Exon (uc001ylx.1/122416, exon 2 of 2)	ANKRD9	1125
146.517	0.820499	0.424505	1.93284	0.0532559	0.741011	chr14	102974849	102974893	Promoter	ANKRD9	261
127.418	0.24757	0.3956	0.625808	0.531441	0.999998	chr14	102975504	102975562	Promoter	ANKRD9	-350
1042.1	-0.0600907	0.343757	-0.174806	0.861232	0.999998	chr14	102975982	102976175	Promoter	ANKRD9	0
39.2159	-0.335046	0.513474	-0.652508	0.514074	0.999998	chr14	103058627	103058774	Promoter	RCOR1	-222
25.3869	-0.806641	0.626981	-1.28655	0.198251	NA	chr14	103434891	103435052	Exon (uc001ymi.1/9578, exon 15 of 37)	CDC42BPB	-3904
461.533	0.192185	0.358201	0.53653	0.591592	0.999998	chr14	103523731	103523765	Promoter	CDC42BPB	0
1146.05	0.163687	0.321048	0.509852	0.610155	0.999998	chr14	103523853	103523911	Promoter	CDC42BPB	-111
16.4401	0.243973	0.768601	0.317426	0.750921	NA	chr14	103523966	103523969	Promoter	CDC42BPB	-224
29.8482	0.132201	0.576415	0.229351	0.818596	0.999998	chr14	103800234	103800350	Promoter	EIF5	0
72.4328	-1.1014	0.481098	-2.28933	0.0220599	0.50843	chr14	103987431	103987521	Intron (uc001ynf.2/1152, intron 5 of 7)	CKB	1675
22.3397	-1.78469	0.732376	-2.43686	0.0148156	NA	chr14	103987787	103987840	Intron (uc001ynf.2/1152, intron 4 of 7)	CKB	1356
19.0641	-2.03728	0.912129	-2.23354	0.0255134	NA	chr14	103988494	103988528	Promoter	CKB	668
419.582	-1.13093	0.406815	-2.77997	0.00543638	0.254703	chr14	103989163	103989171	Promoter	CKB	25
56.9492	-0.216018	0.466708	-0.462854	0.643469	0.999998	chr14	103995338	103995446	Promoter	TRMT61A	-63
34.0617	0.0206455	0.566093	0.0364702	0.970907	0.999998	chr14	104028630	104028674	Promoter	BAG5	0
558.014	-0.190855	0.357237	-0.534252	0.593167	0.999998	chr14	104028956	104029032	Promoter	BAG5	119
38.0527	0.696329	0.616717	1.12909	0.258859	0.999998	chr14	104029193	104029229	Promoter	BAG5	-42
330.862	-0.0876734	0.385935	-0.227172	0.82029	0.999998	chr14	104181712	104181825	Promoter	XRCC3	0
98.9283	0.809109	0.423714	1.90956	0.0561896	0.757234	chr14	104313874	104313953	Promoter	PPP1R13B	0
28.3427	0.659735	0.617316	1.06871	0.285198	0.999998	chr14	104378916	104378959	3' UTR	C14orf2	8944
30.4977	0.744011	0.63157	1.17803	0.238783	0.999998	chr14	104381423	104381490	Exon (uc001yoi.4/9556, exon 2 of 4)	C14orf2	6413
27197.9	0.62083	0.391946	1.58397	0.113201	0.947721	chr14	104387804	104387966	Promoter	C14orf2	0
21.7985	0.0443883	0.684024	0.0648929	0.948259	NA	chr14	105261888	105261896	Promoter	AKT1	184
485.817	-0.202726	0.356839	-0.568114	0.569957	0.999998	chr14	105262061	105262115	Promoter	AKT1	0
65.4174	0.646221	0.484293	1.33436	0.182086	0.999998	chr14	105282232	105282429	Distal Intergenic	LINC00638	-5109
21.8576	-0.455584	0.7001	-0.650741	0.515214	NA	chr14	105436814	105436852	Promoter	AHNAK2	0
80.0819	-1.41684	0.502586	-2.8191	0.00481589	0.239874	chr14	105444701	105444789	Promoter	AHNAK2	-7
739.035	-0.126881	0.314937	-0.402877	0.687039	0.999998	chr14	105487351	105487517	Promoter	CDCA4	0
18.7875	-0.127783	0.717748	-0.178034	0.858696	NA	chr14	105491234	105491431	Distal Intergenic	CDCA4	-3809
32.0319	-0.289507	0.621845	-0.465562	0.641529	0.999998	chr14	105635030	105635121	Promoter	JAG2	40
523.766	0.233333	0.351796	0.663261	0.507163	0.999998	chr14	105647506	105647668	Promoter	NUDT14	0
87.8649	0.141356	0.556694	0.253921	0.799557	0.999998	chr14	105714756	105714843	Promoter	BTBD6	-36
42.6162	0.436607	0.545349	0.8006	0.423363	0.999998	chr14	105767054	105767080	Promoter	PACS2	-90
21.5281	-0.00606721	0.71735	-0.00845781	0.993252	NA	chr14	105767266	105767284	Promoter	BRF1	45
32.8439	-1.28397	0.569746	-2.25358	0.0242226	0.530435	chr14	105767335	105767356	Promoter	BRF1	-6
30.2534	-0.394839	0.599396	-0.658729	0.51007	0.999998	chr14	105886054	105886196	Promoter	MTA1	0
251.333	0.205281	1.11202	0.184602	0.853541	0.999998	chr14	106445148	106445259	Exon (uc031qqx.1/uc031qqx.1, exon 3091 of 5065)	ADAM6	-6790
66.2815	0.594025	0.4947	1.20078	0.229837	0.999998	chr15	21968120	21968194	Distal Intergenic	RP11-32B5.1	-27381
45.7733	-0.447655	0.662715	-0.675487	0.499367	0.999998	chr15	22804232	22804331	Distal Intergenic	TUBGCP5	-29064
25.1274	0.139721	0.664951	0.210122	0.833572	NA	chr15	22833235	22833400	Promoter	TUBGCP5	0
26.641	0.148355	0.681784	0.217598	0.827742	0.999998	chr15	23006661	23006735	Exon (uc001yux.3/81614, exon 8 of 8)	NIPA2	27692
33.3782	-0.325422	0.572633	-0.568291	0.569837	0.999998	chr15	23021216	23021347	5' UTR	NIPA2	13080
4650.32	-0.172746	0.32804	-0.526599	0.598472	0.999998	chr15	23034308	23034429	Promoter	NIPA2	0
24.4448	-1.89547	0.66931	-2.83198	0.00462607	NA	chr15	23086306	23086318	Promoter	NIPA1	118
1186.83	-0.198422	0.340431	-0.582854	0.559991	0.999998	chr15	23086376	23086452	Promoter	NIPA1	0
24.6113	-1.0466	0.678027	-1.54359	0.122687	NA	chr15	23086825	23086894	Promoter	NIPA1	0
18.4523	0.171864	0.831084	0.206794	0.83617	NA	chr15	23115270	23115271	Promoter	RP11-566K19.6	-16
37.7782	0.268173	0.566501	0.473386	0.635938	0.999998	chr15	23378169	23378198	Promoter	NA	61
16.8677	0.939432	0.849029	1.10648	0.26852	NA	chr15	23650662	23650698	Distal Intergenic	GOLGA8S	50767
105.06	-0.18174	0.426316	-0.426303	0.669887	0.999998	chr15	23892962	23893075	Promoter	MAGEL2	0
14.3964	0.980025	0.949446	1.03221	0.301975	NA	chr15	23931269	23931346	3' UTR	NDN	1104
447.51	0.0553133	0.377822	0.1464	0.883605	0.999998	chr15	23932370	23932519	Promoter	NDN	0
200.738	0.190443	0.572618	0.332583	0.739449	0.999998	chr15	24921065	24921070	Promoter	NPAP1	524
36.442	0.879243	0.549194	1.60097	0.109384	0.941133	chr15	25222949	25223064	Exon (uc001ywp.1/6638, exon 11 of 13)	SNHG14	-4077
38.6092	-0.0257871	0.547914	-0.0470642	0.962462	0.999998	chr15	25584095	25584205	3' UTR	SNORD109B	60605
17.2586	0.099046	0.745748	0.132814	0.89434	NA	chr15	25601848	25601978	Exon (uc001zar.3/7337, exon 7 of 12)	UBE3A	51853
19.005	0.308885	0.719693	0.42919	0.667785	NA	chr15	25616749	25616940	Exon (uc001zar.3/7337, exon 5 of 12)	UBE3A	36891
27.0468	-0.370305	0.640051	-0.578556	0.562889	0.999998	chr15	25683644	25683696	Promoter	UBE3A	479
860.513	-0.100803	0.423919	-0.237788	0.812045	0.999998	chr15	25684126	25684249	Promoter	UBE3A	0
24.3253	1.16182	0.704122	1.65002	0.0989387	NA	chr15	26029092	26029187	Intron (uc010ayu.3/57194, intron 1 of 20)	MIR4715	64785
236.736	-0.883638	0.384898	-2.29577	0.0216889	0.504339	chr15	26108396	26108540	Promoter	ATP10A	-47
21.1674	0.746638	0.707332	1.05557	0.291165	NA	chr15	26176156	26176297	Intron (uc021sgd.1/100128714, intron 1 of 4)	RP11-1084I9.1	28649
18.7121	-0.673189	0.71193	-0.945582	0.344362	NA	chr15	27018180	27018233	Promoter	GABRB3	0
44.8308	-1.32663	0.514429	-2.57884	0.00991326	0.340102	chr15	27018882	27018968	Promoter	GABRB3	0
19.5564	-1.33574	0.704625	-1.89568	0.058003	NA	chr15	27112329	27112496	Promoter	GABRA5	56
35.1979	0.77282	0.567787	1.36111	0.173479	0.999998	chr15	27382378	27382462	Intron (uc001zbf.4/2567, intron 3 of 5)	GABRG3	165949
31.4415	0.268626	0.635833	0.422479	0.672675	0.999998	chr15	27997821	27997953	Downstream (2-3kb)	OCA2	346505
15.5474	0.235058	0.76674	0.306568	0.759172	NA	chr15	28000076	28000084	3' UTR	OCA2	344374
28.604	0.539256	0.664184	0.811908	0.416844	0.999998	chr15	28000539	28000618	Exon (uc001zbh.4/4948, exon 24 of 24)	OCA2	343840
22.1586	0.461092	0.680251	0.677826	0.497882	NA	chr15	28004128	28004134	Intron (uc001zbh.4/4948, intron 23 of 23)	OCA2	340324
19.0895	0.224852	0.762767	0.294784	0.768159	NA	chr15	28007314	28007336	Intron (uc001zbh.4/4948, intron 23 of 23)	OCA2	337122
18.6429	-0.44032	0.753096	-0.58468	0.558763	NA	chr15	28045731	28045805	Intron (uc001zbh.4/4948, intron 23 of 23)	OCA2	298653
28.4808	0.0514478	0.625146	0.0822972	0.93441	0.999998	chr15	28060399	28060514	Intron (uc001zbh.4/4948, intron 23 of 23)	OCA2	283944
24.5017	0.286379	0.644089	0.444627	0.656589	NA	chr15	28065341	28065431	Intron (uc001zbh.4/4948, intron 23 of 23)	OCA2	279027
15.2269	-1.32395	0.818242	-1.61805	0.105653	NA	chr15	28084736	28084801	Intron (uc001zbh.4/4948, intron 23 of 23)	OCA2	259657
68.4773	-0.139267	0.456785	-0.304885	0.760454	0.999998	chr15	28087237	28087264	Intron (uc001zbh.4/4948, intron 23 of 23)	OCA2	257194
53.8762	-0.566008	0.493168	-1.1477	0.251094	0.999998	chr15	28087588	28087590	Intron (uc001zbh.4/4948, intron 23 of 23)	OCA2	256868
74.6706	0.280231	0.515161	0.543968	0.586463	0.999998	chr15	28090126	28090201	Exon (uc001zbh.4/4948, exon 23 of 24)	OCA2	254257
15.7002	-0.157359	0.758529	-0.207453	0.835656	NA	chr15	28096526	28096603	Exon (uc001zbh.4/4948, exon 22 of 24)	OCA2	247855
37.1871	0.103802	0.634743	0.163535	0.870098	0.999998	chr15	28107093	28107107	Intron (uc001zbh.4/4948, intron 21 of 23)	OCA2	237351
35.6098	-0.315621	0.583657	-0.540765	0.58867	0.999998	chr15	28114101	28114156	Intron (uc001zbh.4/4948, intron 21 of 23)	OCA2	230302
61.4198	0.0315874	0.542895	0.0581833	0.953603	0.999998	chr15	28116296	28116394	Exon (uc001zbh.4/4948, exon 21 of 24)	OCA2	228064
43.4463	0.0458872	0.598223	0.0767059	0.938858	0.999998	chr15	28124112	28124162	Intron (uc001zbh.4/4948, intron 19 of 23)	OCA2	220296
27.7099	0.0106363	0.630341	0.0168739	0.986537	0.999998	chr15	28127165	28127176	Intron (uc001zbh.4/4948, intron 19 of 23)	OCA2	217282
40.2186	0.212404	0.586375	0.362233	0.717178	0.999998	chr15	28130417	28130539	Intron (uc001zbh.4/4948, intron 19 of 23)	OCA2	213919
15.4365	-0.383286	0.780576	-0.49103	0.623405	NA	chr15	28150986	28151091	Intron (uc001zbh.4/4948, intron 19 of 23)	OCA2	193367
51.1627	0.0824745	0.523172	0.157643	0.874738	0.999998	chr15	28167881	28167921	Intron (uc001zbh.4/4948, intron 19 of 23)	OCA2	176537
15.3624	1.12024	0.843072	1.32876	0.183928	NA	chr15	28170266	28170306	Intron (uc001zbh.4/4948, intron 19 of 23)	OCA2	174152
57.7708	-0.192918	0.534978	-0.36061	0.718391	0.999998	chr15	28171271	28171401	Exon (uc001zbh.4/4948, exon 19 of 24)	OCA2	173057
33.2463	-0.0391756	0.595918	-0.06574	0.947585	0.999998	chr15	28183327	28183511	Intron (uc001zbh.4/4948, intron 18 of 23)	OCA2	160947
27.5448	0.190362	0.614001	0.310035	0.756534	0.999998	chr15	28189405	28189442	Intron (uc001zbh.4/4948, intron 18 of 23)	OCA2	155016
65.886	0.328906	0.46378	0.709186	0.478209	0.999998	chr15	28196945	28197038	Exon (uc001zbh.4/4948, exon 18 of 24)	OCA2	147420
60.5858	-0.0593124	0.517947	-0.114514	0.90883	0.999998	chr15	28202723	28202882	Exon (uc001zbh.4/4948, exon 16 of 24)	OCA2	141576
30.6095	0.121665	0.594214	0.20475	0.837768	0.999998	chr15	28211834	28211968	Exon (uc001zbh.4/4948, exon 15 of 24)	OCA2	132490
18.8382	-0.557588	0.745879	-0.747558	0.454727	NA	chr15	28213321	28213383	Intron (uc001zbh.4/4948, intron 14 of 23)	OCA2	131075
16.9646	-0.110099	0.722007	-0.15249	0.878801	NA	chr15	28217931	28218068	Intron (uc001zbh.4/4948, intron 14 of 23)	OCA2	126390
21.2537	-0.910131	0.711874	-1.2785	0.201073	NA	chr15	28219528	28219600	Intron (uc001zbh.4/4948, intron 14 of 23)	OCA2	124858
29.7308	0.343781	0.60876	0.564723	0.572262	0.999998	chr15	28228490	28228631	Exon (uc001zbh.4/4948, exon 14 of 24)	OCA2	115827
81.2489	-0.284957	0.49798	-0.572225	0.56717	0.999998	chr15	28230208	28230334	Exon (uc001zbh.4/4948, exon 13 of 24)	OCA2	114124
16.5816	0.57265	0.835719	0.685219	0.493206	NA	chr15	28231731	28231776	Exon (uc001zbh.4/4948, exon 12 of 24)	OCA2	112682
23.4494	0.0475173	0.670646	0.0708531	0.943515	NA	chr15	28234745	28234812	Exon (uc001zbh.4/4948, exon 11 of 24)	OCA2	109646
14.254	-1.06892	0.88075	-1.21365	0.224882	NA	chr15	28244639	28244641	Intron (uc001zbh.4/4948, intron 9 of 23)	OCA2	99817
29.5624	-0.360378	0.586573	-0.614378	0.538965	0.999998	chr15	28246852	28246911	Intron (uc001zbh.4/4948, intron 9 of 23)	OCA2	97547
18.1867	-0.545333	0.707047	-0.771283	0.440539	NA	chr15	28250013	28250111	Intron (uc001zbh.4/4948, intron 9 of 23)	OCA2	94347
72.61	-0.0133937	0.481119	-0.0278387	0.977791	0.999998	chr15	28259920	28260073	Exon (uc001zbh.4/4948, exon 9 of 24)	OCA2	84385
22.2931	-0.25904	0.69064	-0.375073	0.707606	NA	chr15	28261269	28261334	Exon (uc001zbh.4/4948, exon 8 of 24)	OCA2	83124
56.5477	-0.166321	0.59237	-0.280773	0.778885	0.999998	chr15	28263541	28263648	Exon (uc001zbh.4/4948, exon 7 of 24)	OCA2	80810
19.5111	0.629927	0.734989	0.857057	0.391414	NA	chr15	28267405	28267479	Intron (uc001zbh.4/4948, intron 6 of 23)	OCA2	76979
25.92	-0.486198	0.637762	-0.762351	0.445851	NA	chr15	28268715	28268721	Intron (uc001zbh.4/4948, intron 5 of 23)	OCA2	75737
30.4237	0.281942	0.632839	0.44552	0.655944	0.999998	chr15	28273062	28273205	Exon (uc001zbh.4/4948, exon 4 of 24)	OCA2	71253
15.0049	1.09928	0.770555	1.42661	0.153692	NA	chr15	28296027	28296113	Intron (uc001zbh.4/4948, intron 2 of 23)	OCA2	48345
27.3005	0.245175	0.700396	0.350052	0.726299	0.999998	chr15	28299582	28299749	Intron (uc001zbh.4/4948, intron 2 of 23)	OCA2	44709
18.6921	-0.311057	0.74912	-0.41523	0.677974	NA	chr15	28309140	28309182	Intron (uc001zbh.4/4948, intron 2 of 23)	OCA2	35276
16.3848	-0.0995769	0.786249	-0.126648	0.899219	NA	chr15	28310260	28310269	Intron (uc001zbh.4/4948, intron 2 of 23)	OCA2	34189
17.7091	-0.130243	0.733757	-0.177501	0.859115	NA	chr15	28318827	28318883	Intron (uc001zbh.4/4948, intron 2 of 23)	OCA2	25575
23.1998	0.729849	0.684524	1.06621	0.286327	NA	chr15	28326185	28326187	Intron (uc001zbh.4/4948, intron 2 of 23)	OCA2	18271
20.449	0.0726619	0.711165	0.102173	0.918619	NA	chr15	28330338	28330416	Intron (uc001zbh.4/4948, intron 1 of 23)	OCA2	14042
18.5969	-0.475232	0.786324	-0.604372	0.545596	NA	chr15	28334152	28334181	Intron (uc001zbh.4/4948, intron 1 of 23)	OCA2	10277
37.6281	0.503843	0.541037	0.931253	0.351723	0.999998	chr15	28335569	28335608	Intron (uc001zbh.4/4948, intron 1 of 23)	OCA2	8850
20.8239	-0.265114	0.719783	-0.368325	0.712631	NA	chr15	28336448	28336482	Intron (uc001zbh.4/4948, intron 1 of 23)	OCA2	7976
23.8125	0.00511763	0.688263	0.00743557	0.994067	NA	chr15	28337569	28337611	Intron (uc001zbh.4/4948, intron 1 of 23)	OCA2	6847
26.1983	-0.0365065	0.624791	-0.05843	0.953406	NA	chr15	28341063	28341068	Intron (uc001zbh.4/4948, intron 1 of 23)	OCA2	3390
968.732	0.689243	0.347468	1.98362	0.0472985	0.704544	chr15	28341191	28341253	Intron (uc001zbh.4/4948, intron 1 of 23)	OCA2	3205
24.7377	0.836386	0.674926	1.23923	0.215262	NA	chr15	28341269	28341272	Intron (uc001zbh.4/4948, intron 1 of 23)	OCA2	3186
12306.9	-0.099013	0.312392	-0.316951	0.751281	0.999998	chr15	28344398	28344540	Promoter	OCA2	0
25.7609	0.146234	0.745915	0.196047	0.844574	NA	chr15	28396998	28397106	Intron (uc001zbj.4/8924, intron 70 of 92)	HERC2	-34301
62.9434	-0.260283	0.517041	-0.503409	0.614677	0.999998	chr15	28485297	28485313	Intron (uc001zbj.4/8924, intron 23 of 92)	HERC2	-36215
29.175	-0.10745	0.634889	-0.169242	0.865606	0.999998	chr15	29093709	29093795	Promoter	GOLGA6L7P	26
25.0196	0.410228	0.665917	0.616034	0.537872	NA	chr15	29420193	29420326	Intron (uc001zcn.2/23359, intron 5 of 7)	APBA2	57332
412.828	0.157636	0.37293	0.422696	0.672517	0.999998	chr15	29561936	29562056	Promoter	NDNL2	0
62.6742	0.285417	0.571649	0.499287	0.617577	0.999998	chr15	29949669	29949706	Distal Intergenic	FAM189A1	-86742
27.3336	-0.413856	0.672953	-0.614985	0.538565	0.999998	chr15	30114314	30114339	Promoter	TJP1	367
1110.11	0.475234	0.380091	1.25032	0.211184	0.999998	chr15	30114569	30114710	Promoter	TJP1	0
372.637	0.3872	0.372331	1.03994	0.29837	0.999998	chr15	31283746	31283846	Promoter	MTMR10	0
58.2698	-0.465873	0.489601	-0.951536	0.341332	0.999998	chr15	31284089	31284111	Promoter	MTMR10	-282
26.1996	0.265521	0.639068	0.415482	0.677789	NA	chr15	31293971	31294071	3' UTR	MTMR10	-10164
37.4729	0.713616	0.534646	1.33475	0.181959	0.999998	chr15	31316186	31316238	Intron (uc001zfl.3/4308, intron 22 of 22)	MTMR10	-32379
54.8847	-0.0149995	0.472671	-0.0317334	0.974685	0.999998	chr15	31320612	31320652	Exon (uc001zfl.3/4308, exon 20 of 23)	MIR211	36692
14.7882	0.531796	0.742768	0.715965	0.474013	NA	chr15	31324888	31325004	Exon (uc001zfl.3/4308, exon 18 of 23)	MIR211	32340
42.7014	0.134755	0.513731	0.262307	0.793085	0.999998	chr15	31328245	31328356	Intron (uc001zfl.3/4308, intron 16 of 22)	MIR211	28988
15.754	0.336085	0.773314	0.434603	0.663851	NA	chr15	31330005	31330014	Exon (uc001zfl.3/4308, exon 16 of 23)	MIR211	27330
20.1762	0.255416	0.695346	0.367323	0.713378	NA	chr15	31330357	31330369	Exon (uc001zfl.3/4308, exon 15 of 23)	MIR211	26975
23.8383	0.415029	0.653961	0.634639	0.525664	NA	chr15	31334925	31335015	Intron (uc001zfl.3/4308, intron 12 of 22)	MIR211	22329
16.6229	0.453557	0.728554	0.622544	0.533584	NA	chr15	31336390	31336440	Intron (uc001zfl.3/4308, intron 12 of 22)	MIR211	20904
33.9714	0.676012	0.594846	1.13645	0.255768	0.999998	chr15	31338242	31338244	Intron (uc001zfl.3/4308, intron 12 of 22)	MIR211	19100
18.273	0.198389	0.693236	0.286179	0.774741	NA	chr15	31339061	31339063	Intron (uc001zfl.3/4308, intron 11 of 22)	MIR211	18281
112.83	0.202482	0.428797	0.47221	0.636777	0.999998	chr15	31341576	31341599	Exon (uc001zfl.3/4308, exon 9 of 23)	MIR211	15745
18.4497	0.738503	0.709397	1.04103	0.297862	NA	chr15	31347746	31347756	Intron (uc001zfl.3/4308, intron 7 of 22)	MIR211	9588
90.3821	0.205696	0.447791	0.459357	0.645978	0.999998	chr15	31348946	31349032	Intron (uc001zfl.3/4308, intron 7 of 22)	MIR211	8312
24.9439	0.356826	0.621768	0.573889	0.566043	NA	chr15	31349849	31349879	Intron (uc001zfl.3/4308, intron 7 of 22)	MIR211	7465
25.5169	0.389647	0.648904	0.60047	0.548193	NA	chr15	31352194	31352229	Intron (uc001zfl.3/4308, intron 7 of 22)	MIR211	5115
35.7269	0.694887	0.593819	1.1702	0.241921	0.999998	chr15	31355289	31355323	Exon (uc001zfl.3/4308, exon 4 of 23)	MIR211	2021
46.5718	0.11128	0.5265	0.211358	0.832608	0.999998	chr15	31355449	31355488	Exon (uc001zfl.3/4308, exon 4 of 23)	MIR211	1856
20.8933	1.13525	0.687707	1.65078	0.0987845	NA	chr15	31358025	31358089	Promoter	MIR211	-681
28.1445	0.377073	0.601025	0.627383	0.530408	0.999998	chr15	31358892	31358900	Intron (uc001zfl.3/4308, intron 2 of 22)	TRPM1	1395
66.112	0.588466	0.453606	1.29731	0.194526	0.999998	chr15	31359264	31359371	Promoter	TRPM1	924
35.4242	0.257531	0.545593	0.472021	0.636912	0.999998	chr15	31360080	31360116	Promoter	TRPM1	179
41.1798	0.711625	0.541206	1.31489	0.188548	0.999998	chr15	31361724	31361770	3' UTR	TRPM1	-1429
85.9578	0.898044	0.477404	1.8811	0.0599585	0.774482	chr15	31362230	31362258	Exon (uc010ubn.1/uc010ubn.1, exon 1 of 1)	TRPM1	-1935
43.1089	0.980226	0.579544	1.69137	0.0907655	0.89506	chr15	31362393	31362428	Exon (uc001zfm.3/4308, exon 3 of 27)	TRPM1	-2098
31.56	0.247842	0.627911	0.394709	0.693058	0.999998	chr15	31363739	31363789	Intron (uc001zfm.3/4308, intron 2 of 26)	TRPM1	-3444
24.49	0.321132	0.682852	0.47028	0.638155	NA	chr15	31365290	31365308	Intron (uc001zfm.3/4308, intron 2 of 26)	TRPM1	-4995
39.4226	0.164819	0.532641	0.309437	0.756989	0.999998	chr15	31365471	31365493	Intron (uc001zfm.3/4308, intron 2 of 26)	TRPM1	-5176
38.8524	0.349634	0.587843	0.594775	0.551994	0.999998	chr15	31366735	31366738	Intron (uc001zfm.3/4308, intron 2 of 26)	TRPM1	-6440
17.2102	0.956108	0.73499	1.30084	0.193312	NA	chr15	31368165	31368167	Intron (uc001zfm.3/4308, intron 2 of 26)	TRPM1	-7870
36.462	0.5242	0.556319	0.942265	0.346057	0.999998	chr15	31368529	31368563	Intron (uc001zfm.3/4308, intron 2 of 26)	TRPM1	-8234
32.9095	-0.133561	0.651582	-0.20498	0.837588	0.999998	chr15	31368961	31368972	Intron (uc001zfm.3/4308, intron 2 of 26)	TRPM1	-8666
133.423	0.661232	0.484464	1.36487	0.172293	0.999998	chr15	31370124	31370176	Intron (uc001zfm.3/4308, intron 1 of 26)	TRPM1	-9829
46.3096	-0.127367	0.558053	-0.228235	0.819463	0.999998	chr15	31370508	31370535	Intron (uc001zfm.3/4308, intron 1 of 26)	TRPM1	-10213
43.3012	0.334039	0.533033	0.626676	0.530872	0.999998	chr15	31372853	31372891	Intron (uc001zfm.3/4308, intron 1 of 26)	TRPM1	-12558
20.1869	-0.386447	0.663324	-0.582592	0.560168	NA	chr15	31377393	31377430	Intron (uc001zfm.3/4308, intron 1 of 26)	TRPM1	16499
45.6341	0.450498	0.505312	0.891526	0.372647	0.999998	chr15	31378093	31378140	Intron (uc001zfm.3/4308, intron 1 of 26)	TRPM1	15789
17.5698	-0.310535	0.708611	-0.438231	0.661219	NA	chr15	31380237	31380278	Intron (uc001zfm.3/4308, intron 1 of 26)	TRPM1	13651
18.7182	0.791807	0.755489	1.04807	0.294605	NA	chr15	31380505	31380522	Intron (uc001zfm.3/4308, intron 1 of 26)	TRPM1	13407
23.7824	-0.200306	0.635018	-0.315434	0.752432	NA	chr15	31380668	31380697	Intron (uc001zfm.3/4308, intron 1 of 26)	TRPM1	13232
19.1025	0.218959	0.68383	0.320195	0.748821	NA	chr15	31380796	31380798	Intron (uc001zfm.3/4308, intron 1 of 26)	TRPM1	13131
21.7619	-0.0005773	0.682162	-0.000846279	0.999325	NA	chr15	31381441	31381443	Intron (uc001zfm.3/4308, intron 1 of 26)	TRPM1	12486
95.4278	0.132618	0.404973	0.327473	0.74331	0.999998	chr15	31383861	31383864	Intron (uc001zfm.3/4308, intron 1 of 26)	TRPM1	10065
41.842	0.00234822	0.55039	0.00426647	0.996596	0.999998	chr15	31384209	31384238	Intron (uc001zfm.3/4308, intron 1 of 26)	TRPM1	9691
17.6589	-0.000236675	0.733019	-0.000322877	0.999742	NA	chr15	31384679	31384687	Intron (uc001zfm.3/4308, intron 1 of 26)	TRPM1	9242
24.8655	-0.221428	0.611671	-0.362006	0.717348	NA	chr15	31386731	31386736	Intron (uc001zfm.3/4308, intron 1 of 26)	TRPM1	7193
32.1407	-0.332893	0.632618	-0.526215	0.598739	0.999998	chr15	31388789	31388793	Intron (uc001zfm.3/4308, intron 1 of 26)	TRPM1	5136
20.1956	-0.434833	0.740861	-0.586929	0.557251	NA	chr15	31388916	31388922	Intron (uc001zfm.3/4308, intron 1 of 26)	TRPM1	5007
225.394	-0.214172	0.369949	-0.578924	0.562641	0.999998	chr15	31389403	31389431	Intron (uc001zfm.3/4308, intron 1 of 26)	TRPM1	4498
29.4132	0.721973	0.583919	1.23643	0.216299	0.999998	chr15	31390369	31390375	Intron (uc001zfm.3/4308, intron 1 of 26)	TRPM1	3554
120.038	-0.0548894	0.417814	-0.131373	0.89548	0.999998	chr15	31390838	31390948	Intron (uc001zfm.3/4308, intron 1 of 26)	TRPM1	2981
93.5989	-0.197189	0.414634	-0.475573	0.634378	0.999998	chr15	31391498	31391602	Intron (uc001zfm.3/4308, intron 1 of 26)	TRPM1	2327
51.3843	0.226668	0.479632	0.472588	0.636507	0.999998	chr15	31393225	31393230	Promoter	TRPM1	699
50.3279	0.0869033	0.493161	0.176217	0.860123	0.999998	chr15	31393366	31393373	Promoter	TRPM1	556
40426.7	0.308656	0.309289	0.997953	0.318302	0.999998	chr15	31393902	31393983	Promoter	TRPM1	0
91.7378	0.0388328	0.411583	0.0943498	0.924831	0.999998	chr15	31394024	31394027	Promoter	TRPM1	-95
191.02	0.55824	0.418558	1.33372	0.182295	0.999998	chr15	31394121	31394126	Promoter	TRPM1	-192
69.5673	0.126941	0.482342	0.263175	0.792415	0.999998	chr15	31618599	31618692	Promoter	KLF13	-391
131.412	1.28492	0.493836	2.60191	0.00927054	0.327032	chr15	32156650	32156755	Intron (uc001zfr.3/161725, intron 1 of 12)	OTUD7A	6029
184.079	-0.597306	0.405746	-1.47212	0.140989	0.999998	chr15	32162839	32162918	Promoter	OTUD7A	-55
47.4192	0.0432357	0.493255	0.0876539	0.930152	0.999998	chr15	32907273	32907379	Promoter	ARHGAP11A	0
381.543	0.426808	0.345763	1.23439	0.217056	0.999998	chr15	33058731	33058736	3' UTR	GREM1	48526
20.5344	-0.128622	0.713969	-0.18015	0.857035	NA	chr15	33059159	33059160	3' UTR	GREM1	48954
33.4406	0.765188	0.585504	1.30689	0.191251	0.999998	chr15	33059339	33059348	3' UTR	GREM1	49134
28.0235	0.983972	0.640501	1.53625	0.124476	0.975848	chr15	33059402	33059404	3' UTR	GREM1	49197
26.3532	0.65459	0.647973	1.01021	0.312393	NA	chr15	33059547	33059548	3' UTR	GREM1	49342
20.4131	0.526341	0.687117	0.766014	0.443668	NA	chr15	33059668	33059670	3' UTR	GREM1	49463
19.8835	0.534087	0.680569	0.784766	0.432591	NA	chr15	33060732	33060734	3' UTR	GREM1	50527
18.0491	0.50651	0.707461	0.715954	0.47402	NA	chr15	33061084	33061087	3' UTR	GREM1	50879
33.2414	-0.0492551	0.640639	-0.0768844	0.938716	0.999998	chr15	33062089	33062102	3' UTR	GREM1	51884
35.7981	-0.149739	0.606324	-0.246962	0.804938	0.999998	chr15	33062388	33062391	3' UTR	GREM1	52183
22.1458	-0.163795	0.711639	-0.230166	0.817963	NA	chr15	33063131	33063153	3' UTR	GREM1	52926
24.2848	0.274319	0.650844	0.421482	0.673403	NA	chr15	33064234	33064247	3' UTR	GREM1	54029
23.9849	0.351614	0.720378	0.488097	0.625481	NA	chr15	33064492	33064502	3' UTR	GREM1	54287
29.8678	0.172204	0.625462	0.275322	0.783069	0.999998	chr15	33065669	33065696	3' UTR	GREM1	55464
21.7976	0.394068	0.717894	0.548923	0.583059	NA	chr15	33065874	33065888	3' UTR	GREM1	55669
43.4186	0.654679	0.537156	1.21879	0.222925	0.999998	chr15	33081488	33081491	Intron (uc001zhf.5/342184, intron 15 of 16)	GREM1	71283
22.2939	-0.000849584	0.683639	-0.00124274	0.999008	NA	chr15	33084216	33084318	Intron (uc001zhf.5/342184, intron 15 of 16)	GREM1	74011
23.7106	0.652797	0.683119	0.955612	0.339268	NA	chr15	33086192	33086380	Intron (uc001zhf.5/342184, intron 15 of 16)	GREM1	75987
18.9882	-0.56176	0.891038	-0.630455	0.528397	NA	chr15	33089142	33089197	Intron (uc001zhf.5/342184, intron 15 of 16)	GREM1	78937
55.8784	-0.22584	0.487745	-0.463029	0.643343	0.999998	chr15	33091003	33091142	Exon (uc001zhf.5/342184, exon 15 of 17)	GREM1	80798
30.2823	-0.396746	0.593539	-0.668441	0.503852	0.999998	chr15	33091867	33092013	Intron (uc001zhf.5/342184, intron 14 of 16)	GREM1	81662
21.5039	0.107802	0.677903	0.159023	0.873651	NA	chr15	33096480	33096610	Exon (uc001zhf.5/342184, exon 14 of 17)	GREM1	86275
38.7738	-0.981211	0.576559	-1.70184	0.0887855	0.889189	chr15	33097998	33098024	Intron (uc001zhf.5/342184, intron 13 of 16)	GREM1	87793
16.1051	0.558939	0.770997	0.724956	0.468479	NA	chr15	33098460	33098479	Intron (uc001zhf.5/342184, intron 13 of 16)	GREM1	88255
18.8805	0.16025	0.713415	0.224623	0.822272	NA	chr15	33099074	33099097	Intron (uc001zhf.5/342184, intron 13 of 16)	GREM1	88869
29.3474	0.118624	0.67286	0.176298	0.86006	0.999998	chr15	33099508	33099538	Intron (uc001zhf.5/342184, intron 13 of 16)	GREM1	89303
21.5564	-0.885759	0.685146	-1.2928	0.196079	NA	chr15	33100578	33100580	Intron (uc001zhf.5/342184, intron 13 of 16)	GREM1	90373
26.2841	0.282684	0.637247	0.443601	0.657331	NA	chr15	33108367	33108474	Intron (uc001zhf.5/342184, intron 13 of 16)	GREM1	98162
18.1342	0.0744914	0.714245	0.104294	0.916936	NA	chr15	33115240	33115312	Intron (uc001zhf.5/342184, intron 13 of 16)	GREM1	105035
23.5151	-0.0337005	0.689923	-0.0488468	0.961041	NA	chr15	33120840	33120916	Intron (uc001zhf.5/342184, intron 13 of 16)	GREM1	110635
14.8194	0.277969	0.818912	0.339437	0.734281	NA	chr15	33124002	33124010	Intron (uc001zhf.5/342184, intron 13 of 16)	GREM1	113797
39.8923	0.134406	0.546697	0.245851	0.805798	0.999998	chr15	33125188	33125258	Intron (uc001zhf.5/342184, intron 13 of 16)	GREM1	114983
72.8904	0.118668	0.503209	0.235823	0.81357	0.999998	chr15	33125674	33125693	Intron (uc001zhf.5/342184, intron 13 of 16)	GREM1	115469
22.2163	0.301859	0.681016	0.443248	0.657586	NA	chr15	33126462	33126550	Intron (uc001zhf.5/342184, intron 13 of 16)	GREM1	116257
37.236	-0.358522	0.575371	-0.623114	0.533209	0.999998	chr15	33128767	33128884	Intron (uc001zhf.5/342184, intron 13 of 16)	GREM1	118562
19.1135	-0.15603	0.759757	-0.205368	0.837284	NA	chr15	33130066	33130162	Intron (uc001zhf.5/342184, intron 13 of 16)	GREM1	119861
69.1119	0.0548951	0.516369	0.10631	0.915337	0.999998	chr15	33130726	33130822	Intron (uc001zhf.5/342184, intron 13 of 16)	GREM1	120521
39.7201	0.123543	0.535241	0.230818	0.817456	0.999998	chr15	33133217	33133304	Intron (uc001zhf.5/342184, intron 13 of 16)	GREM1	123012
17.6111	-0.352819	0.729775	-0.483462	0.628767	NA	chr15	33136931	33136961	Intron (uc001zhf.5/342184, intron 13 of 16)	GREM1	126726
14.0405	-0.352546	0.831617	-0.423928	0.671618	NA	chr15	33137090	33137109	Intron (uc001zhf.5/342184, intron 13 of 16)	GREM1	126885
69.6413	-0.293292	0.490947	-0.597401	0.55024	0.999998	chr15	33137785	33137938	Intron (uc001zhf.5/342184, intron 13 of 16)	GREM1	127580
14.6764	-0.06306	0.791141	-0.0797077	0.93647	NA	chr15	33138170	33138174	Intron (uc001zhf.5/342184, intron 13 of 16)	GREM1	127965
37.9391	0.131518	0.625139	0.210382	0.83337	0.999998	chr15	33142734	33142908	Intron (uc001zhf.5/342184, intron 13 of 16)	GREM1	132529
42.4584	0.0826359	0.561015	0.147297	0.882898	0.999998	chr15	33145829	33145869	Intron (uc001zhf.5/342184, intron 13 of 16)	GREM1	135624
24.3151	0.187154	0.704689	0.265583	0.79056	NA	chr15	33148423	33148425	Intron (uc001zhf.5/342184, intron 13 of 16)	GREM1	138218
24.1847	0.728461	0.708586	1.02805	0.303927	NA	chr15	33148696	33148698	Intron (uc001zhf.5/342184, intron 13 of 16)	GREM1	138491
72.1814	-0.128814	0.491321	-0.262179	0.793183	0.999998	chr15	33149214	33149310	Exon (uc001zhf.5/342184, exon 13 of 17)	GREM1	139009
14.4211	0.160782	0.828703	0.194016	0.846163	NA	chr15	33155099	33155138	Intron (uc001zhf.5/342184, intron 12 of 16)	GREM1	144894
24.6444	0.247076	0.656674	0.376254	0.706728	NA	chr15	33156608	33156751	Intron (uc001zhf.5/342184, intron 12 of 16)	GREM1	146403
28.7454	0.134673	0.651382	0.20675	0.836205	0.999998	chr15	33159026	33159083	Intron (uc001zhf.5/342184, intron 12 of 16)	GREM1	148821
23.0229	0.796449	0.760185	1.0477	0.294775	NA	chr15	33161263	33161270	Intron (uc001zhf.5/342184, intron 12 of 16)	GREM1	151058
21.9804	0.0956407	0.658538	0.145232	0.884528	NA	chr15	33162493	33162549	Intron (uc001zhf.5/342184, intron 12 of 16)	GREM1	152288
14.1057	0.512818	0.846609	0.605732	0.544693	NA	chr15	33163512	33163526	Intron (uc001zhf.5/342184, intron 12 of 16)	GREM1	153307
29.1166	-0.393497	0.613673	-0.641216	0.521383	0.999998	chr15	33166020	33166164	Intron (uc001zhf.5/342184, intron 12 of 16)	GREM1	155815
15.8474	-0.21654	0.844934	-0.25628	0.797734	NA	chr15	33168992	33169042	Intron (uc001zhf.5/342184, intron 12 of 16)	GREM1	158787
30.7564	-0.527212	0.581602	-0.906482	0.364681	0.999998	chr15	33171133	33171144	Intron (uc001zhf.5/342184, intron 12 of 16)	GREM1	160928
27.8088	0.49503	0.663267	0.74635	0.455456	0.999998	chr15	33172301	33172331	Intron (uc001zhf.5/342184, intron 12 of 16)	GREM1	162096
56.6704	-0.275641	0.547471	-0.503481	0.614626	0.999998	chr15	33173014	33173036	Intron (uc001zhf.5/342184, intron 12 of 16)	GREM1	162809
26.9304	-0.138558	0.663414	-0.208856	0.834561	0.999998	chr15	33173732	33173772	Intron (uc001zhf.5/342184, intron 12 of 16)	GREM1	163527
27.2084	-0.203635	0.632466	-0.321969	0.747476	0.999998	chr15	33174666	33174704	Intron (uc001zhf.5/342184, intron 12 of 16)	GREM1	164461
21.6449	-0.823628	0.721434	-1.14165	0.253598	NA	chr15	33178941	33178946	Intron (uc001zhf.5/342184, intron 12 of 16)	GREM1	168736
40.0076	-0.34995	0.607547	-0.576006	0.564611	0.999998	chr15	33181877	33181923	Intron (uc001zhf.5/342184, intron 11 of 16)	GREM1	171672
31.1007	-0.0688509	0.653032	-0.105433	0.916033	0.999998	chr15	33186056	33186140	Intron (uc001zhf.5/342184, intron 11 of 16)	FMN1	174093
67.2055	0.0324605	0.472535	0.0686943	0.945233	0.999998	chr15	33191033	33191095	Exon (uc001zhf.5/342184, exon 11 of 17)	FMN1	169138
139.845	-0.132944	0.46149	-0.288074	0.77329	0.999998	chr15	33192178	33192326	Exon (uc001zhf.5/342184, exon 10 of 17)	FMN1	167907
44.7476	0.0368152	0.525999	0.0699911	0.944201	0.999998	chr15	33194110	33194164	Exon (uc001zhf.5/342184, exon 9 of 17)	FMN1	166069
27.0367	0.685763	0.681541	1.00619	0.314322	0.999998	chr15	33196701	33196710	Intron (uc001zhf.5/342184, intron 8 of 16)	FMN1	163523
21.6642	-0.605904	0.724547	-0.836252	0.403013	NA	chr15	33196804	33196820	Intron (uc001zhf.5/342184, intron 8 of 16)	FMN1	163413
52.7519	-0.0296452	0.56039	-0.0529011	0.957811	0.999998	chr15	33196939	33196982	Intron (uc001zhf.5/342184, intron 8 of 16)	FMN1	163251
50.3724	-0.191552	0.531137	-0.360645	0.718365	0.999998	chr15	33197065	33197100	Intron (uc001zhf.5/342184, intron 8 of 16)	FMN1	163133
20.006	-0.417864	0.720445	-0.580007	0.56191	NA	chr15	33197647	33197719	Intron (uc001zhf.5/342184, intron 8 of 16)	FMN1	162514
22.4622	-0.193628	0.657397	-0.294538	0.768347	NA	chr15	33200689	33200768	Exon (uc001zhf.5/342184, exon 8 of 17)	FMN1	159465
42.299	0.307735	0.570419	0.53949	0.589549	0.999998	chr15	33202673	33202738	Exon (uc001zhf.5/342184, exon 7 of 17)	FMN1	157495
32.2941	0.243875	0.678445	0.359461	0.71925	0.999998	chr15	33206197	33206299	Intron (uc001zhf.5/342184, intron 6 of 16)	FMN1	153934
106.092	0.0742862	0.472794	0.157122	0.875149	0.999998	chr15	33207022	33207081	Intron (uc001zhf.5/342184, intron 6 of 16)	FMN1	153152
21.469	0.259846	0.740588	0.350864	0.72569	NA	chr15	33208417	33208421	Intron (uc001zhf.5/342184, intron 6 of 16)	FMN1	151812
46.8136	-0.560014	0.573518	-0.976455	0.328839	0.999998	chr15	33209264	33209280	Intron (uc001zhf.5/342184, intron 6 of 16)	FMN1	150953
77.5841	0.00662239	0.459162	0.0144228	0.988493	0.999998	chr15	33211441	33211593	Intron (uc001zhf.5/342184, intron 6 of 16)	FMN1	148640
31.3121	0.0842437	0.619427	0.136003	0.891819	0.999998	chr15	33212748	33212760	Intron (uc001zhf.5/342184, intron 6 of 16)	FMN1	147473
38.4205	-0.261575	0.645461	-0.405254	0.685291	0.999998	chr15	33216851	33216946	Intron (uc001zhf.5/342184, intron 6 of 16)	FMN1	143287
70.3146	0.129338	0.469154	0.275684	0.782791	0.999998	chr15	33218373	33218449	Exon (uc001zhf.5/342184, exon 6 of 17)	FMN1	141784
22.2237	0.0727205	0.666076	0.109178	0.913062	NA	chr15	33233214	33233250	Intron (uc001zhf.5/342184, intron 5 of 16)	FMN1	126983
22.1193	0.385703	0.675326	0.571136	0.567908	NA	chr15	33252814	33252824	Intron (uc001zhf.5/342184, intron 5 of 16)	FMN1	107409
16.482	0.0490177	0.837646	0.0585185	0.953336	NA	chr15	33254172	33254236	Intron (uc001zhf.5/342184, intron 5 of 16)	FMN1	105997
40.9779	0.478904	0.627706	0.762943	0.445497	0.999998	chr15	33255821	33255838	Intron (uc001zhf.5/342184, intron 5 of 16)	FMN1	104395
114.64	0.10235	0.423987	0.241398	0.809247	0.999998	chr15	33256306	33256460	Exon (uc001zhf.5/342184, exon 5 of 17)	FMN1	103773
108.561	-0.20597	0.434636	-0.473891	0.635577	0.999998	chr15	33261284	33261303	Exon (uc001zhf.5/342184, exon 4 of 17)	FMN1	98930
82.2111	0.437083	0.475742	0.918739	0.358232	0.999998	chr15	33261470	33261475	Exon (uc001zhf.5/342184, exon 4 of 17)	FMN1	98758
71.928	0.0158951	0.481633	0.0330025	0.973673	0.999998	chr15	33261549	33261564	Exon (uc001zhf.5/342184, exon 4 of 17)	FMN1	98669
50.6505	0.0682743	0.498723	0.136898	0.891111	0.999998	chr15	33261641	33261660	Exon (uc001zhf.5/342184, exon 4 of 17)	FMN1	98573
15.7698	0.715487	0.870675	0.821761	0.411213	NA	chr15	33267947	33268073	Intron (uc001zhf.5/342184, intron 3 of 16)	FMN1	92160
15.1449	-0.450851	0.80057	-0.563163	0.573324	NA	chr15	33271469	33271504	Intron (uc001zhf.5/342184, intron 3 of 16)	FMN1	88729
45.2577	-0.517631	0.563101	-0.919251	0.357964	0.999998	chr15	33281717	33281762	Intron (uc001zhf.5/342184, intron 3 of 16)	FMN1	78471
42.6135	-0.0158056	0.579537	-0.0272728	0.978242	0.999998	chr15	33286532	33286600	Intron (uc001zhf.5/342184, intron 3 of 16)	FMN1	73633
22.9561	0.335403	0.718854	0.466581	0.6408	NA	chr15	33290431	33290434	Intron (uc001zhf.5/342184, intron 3 of 16)	FMN1	69799
127.953	0.0770535	0.451531	0.170649	0.8645	0.999998	chr15	33293738	33293782	Intron (uc001zhf.5/342184, intron 3 of 16)	FMN1	66451
13.3503	-0.301081	0.893797	-0.336856	0.736225	NA	chr15	33293873	33293902	Intron (uc001zhf.5/342184, intron 3 of 16)	FMN1	66331
15.9804	-0.417965	0.753208	-0.554913	0.578954	NA	chr15	33297434	33297462	Intron (uc001zhf.5/342184, intron 3 of 16)	FMN1	62771
20.7151	0.0757408	0.692614	0.109355	0.912921	NA	chr15	33297990	33298099	Intron (uc001zhf.5/342184, intron 3 of 16)	FMN1	62134
28.9887	-0.294137	0.728608	-0.403697	0.686436	0.999998	chr15	33299673	33299763	Intron (uc001zhf.5/342184, intron 3 of 16)	FMN1	60470
25.198	0.10117	0.657012	0.153985	0.877622	NA	chr15	33300213	33300278	Exon (uc001zhf.5/342184, exon 3 of 17)	FMN1	59955
14.5903	0.376057	0.844516	0.445293	0.656108	NA	chr15	33301627	33301683	Intron (uc001zhf.5/342184, intron 2 of 16)	FMN1	58550
14.4121	0.233958	0.897384	0.260711	0.794316	NA	chr15	33303026	33303061	Intron (uc001zhf.5/342184, intron 2 of 16)	FMN1	57172
55.3318	-0.115544	0.577906	-0.199936	0.841531	0.999998	chr15	33305839	33305984	Intron (uc001zhf.5/342184, intron 2 of 16)	FMN1	54249
19.2881	-0.443204	0.727537	-0.609184	0.542402	NA	chr15	33309917	33310005	Intron (uc001zhf.5/342184, intron 2 of 16)	FMN1	50228
20.5587	-0.148712	0.686845	-0.216514	0.828587	NA	chr15	33320218	33320251	Intron (uc001zhf.5/342184, intron 2 of 16)	FMN1	39982
16.2605	-0.633952	0.84297	-0.752046	0.452023	NA	chr15	33321337	33321339	Intron (uc001zhf.5/342184, intron 2 of 16)	FMN1	38894
23.3783	0.0480073	0.684583	0.0701263	0.944093	NA	chr15	33325259	33325273	Intron (uc001zhf.5/342184, intron 2 of 16)	FMN1	34960
47.6234	-0.215149	0.530819	-0.405315	0.685246	0.999998	chr15	33326429	33326452	Intron (uc001zhf.5/342184, intron 2 of 16)	FMN1	33781
19.2389	-0.484128	0.738709	-0.655371	0.512229	NA	chr15	33328192	33328215	Intron (uc001zhf.5/342184, intron 2 of 16)	FMN1	32018
15.5108	0.0998324	0.796928	0.125272	0.900309	NA	chr15	33332047	33332100	Intron (uc001zhf.5/342184, intron 2 of 16)	FMN1	28133
30.1987	0.263216	0.636883	0.413288	0.679395	0.999998	chr15	33343952	33344060	Intron (uc001zhf.5/342184, intron 2 of 16)	FMN1	16173
31.3837	0.395158	0.619415	0.637954	0.523503	0.999998	chr15	33349812	33349889	Intron (uc001zhf.5/342184, intron 2 of 16)	FMN1	10344
32.5754	-0.107928	0.615948	-0.175223	0.860905	0.999998	chr15	33350433	33350513	Intron (uc001zhf.5/342184, intron 2 of 16)	FMN1	9720
75.3623	0.103822	0.440197	0.235854	0.813546	0.999998	chr15	33357156	33357260	Exon (uc001zhf.5/342184, exon 2 of 17)	FMN1	2973
19.0665	1.05768	0.710856	1.4879	0.136777	NA	chr15	33365971	33366051	Intron (uc031qrh.1/342184, intron 5 of 20)	FMN1	-5738
29.744	0.45056	0.630183	0.714967	0.474629	0.999998	chr15	33368726	33368822	Intron (uc031qrh.1/342184, intron 5 of 20)	FMN1	-8493
15.9446	0.313524	0.801435	0.391204	0.695647	NA	chr15	33376872	33376936	Intron (uc031qrh.1/342184, intron 5 of 20)	FMN1	-16639
214.449	0.209159	0.425964	0.491024	0.62341	0.999998	chr15	33380998	33381177	Exon (uc031qrh.1/342184, exon 5 of 21)	FMN1	-20765
20.2885	-0.0869313	0.729376	-0.119186	0.905128	NA	chr15	33384579	33384630	Intron (uc031qrh.1/342184, intron 4 of 20)	FMN1	-24346
18.968	0.759118	0.719846	1.05456	0.291628	NA	chr15	33386123	33386165	Intron (uc031qrh.1/342184, intron 4 of 20)	FMN1	-25890
43.0171	0.504365	0.568324	0.887459	0.374832	0.999998	chr15	33387163	33387288	Intron (uc031qrh.1/342184, intron 4 of 20)	FMN1	-26930
35.8548	0.481383	0.668329	0.720279	0.471353	0.999998	chr15	33390432	33390488	Intron (uc031qrh.1/342184, intron 4 of 20)	FMN1	-30199
19.4846	-0.401306	0.720328	-0.557116	0.577448	NA	chr15	33393779	33393799	Intron (uc031qrh.1/342184, intron 4 of 20)	FMN1	-33546
25.5444	-0.224912	0.710813	-0.316414	0.751688	NA	chr15	33395511	33395690	Intron (uc031qrh.1/342184, intron 4 of 20)	FMN1	-35278
22.8888	-0.124771	0.686174	-0.181836	0.855712	NA	chr15	33398977	33398984	Intron (uc031qrh.1/342184, intron 4 of 20)	FMN1	-38744
40.3481	-0.0176957	0.591985	-0.0298922	0.976153	0.999998	chr15	33399666	33399703	Intron (uc031qrh.1/342184, intron 4 of 20)	FMN1	-39433
16.3627	-0.970715	0.742469	-1.30741	0.191072	NA	chr15	33400818	33400841	Intron (uc031qrh.1/342184, intron 4 of 20)	FMN1	-40585
17.7734	0.398254	0.770276	0.517027	0.605137	NA	chr15	33402815	33402837	Intron (uc031qrh.1/342184, intron 4 of 20)	FMN1	-42582
14.7987	-0.217088	0.841671	-0.257925	0.796465	NA	chr15	33404409	33404411	Intron (uc031qrh.1/342184, intron 4 of 20)	FMN1	-44176
54.721	-0.0868084	0.54565	-0.159092	0.873597	0.999998	chr15	33405722	33405888	Intron (uc031qrh.1/342184, intron 4 of 20)	FMN1	-45489
27.5806	-0.421113	0.628666	-0.669852	0.502952	0.999998	chr15	33409359	33409362	Intron (uc031qrh.1/342184, intron 4 of 20)	FMN1	-49126
24.2655	0.104845	0.65477	0.160125	0.872782	NA	chr15	33412036	33412058	Intron (uc031qrh.1/342184, intron 4 of 20)	FMN1	-51803
21.8829	-0.1401	0.795711	-0.176069	0.86024	NA	chr15	33413136	33413177	Intron (uc031qrh.1/342184, intron 4 of 20)	FMN1	-52903
26.7426	0.515191	0.754079	0.683205	0.494477	0.999998	chr15	33419883	33419885	Intron (uc031qrh.1/342184, intron 4 of 20)	FMN1	-59650
117.979	-0.667891	0.524118	-1.27432	0.202552	0.999998	chr15	33421026	33421061	Intron (uc031qrh.1/342184, intron 4 of 20)	FMN1	-60793
42.3869	0.0358599	0.547535	0.0654934	0.947781	0.999998	chr15	33421728	33421822	Intron (uc031qrh.1/342184, intron 4 of 20)	FMN1	-61495
16.2411	0.540706	0.761245	0.710292	0.477523	NA	chr15	33425112	33425118	Intron (uc031qrh.1/342184, intron 4 of 20)	FMN1	61816
58.9962	0.507523	0.539216	0.941224	0.34659	0.999998	chr15	33427620	33427808	Intron (uc031qrh.1/342184, intron 4 of 20)	FMN1	59126
17.0623	0.343603	0.897108	0.383012	0.701711	NA	chr15	33429329	33429333	Intron (uc031qrh.1/342184, intron 4 of 20)	FMN1	57601
16.1524	-0.0569185	0.769003	-0.074016	0.940998	NA	chr15	33429974	33430038	Intron (uc031qrh.1/342184, intron 4 of 20)	FMN1	56896
51.4564	0.371103	0.516458	0.718554	0.472416	0.999998	chr15	33430624	33430707	Intron (uc031qrh.1/342184, intron 4 of 20)	FMN1	56227
35.2077	0.45081	0.65366	0.689671	0.490401	0.999998	chr15	33433963	33433978	Intron (uc031qrh.1/342184, intron 4 of 20)	FMN1	52956
18.3352	0.221917	0.716625	0.30967	0.756812	NA	chr15	33437795	33437827	Intron (uc031qrh.1/342184, intron 4 of 20)	FMN1	49107
264.358	0.24327	0.424593	0.572948	0.56668	0.999998	chr15	33440522	33440669	Intron (uc031qrh.1/342184, intron 4 of 20)	FMN1	46265
44.1032	0.631742	0.536732	1.17702	0.239189	0.999998	chr15	33443537	33443594	Exon (uc001zhh.4/342184, exon 5 of 5)	FMN1	43340
143.439	0.108682	0.562384	0.193251	0.846762	0.999998	chr15	33445047	33445107	Intron (uc031qrh.1/342184, intron 4 of 20)	FMN1	41827
33.9995	0.518902	0.598508	0.866993	0.385946	0.999998	chr15	33445732	33445734	Exon (uc031qrh.1/342184, exon 4 of 21)	FMN1	41200
67.0096	-0.390205	0.486206	-0.80255	0.422235	0.999998	chr15	33445807	33445809	Exon (uc031qrh.1/342184, exon 4 of 21)	FMN1	41125
187.938	-0.0241201	0.369773	-0.0652296	0.947991	0.999998	chr15	33445911	33445940	Exon (uc031qrh.1/342184, exon 4 of 21)	FMN1	40994
31.2284	0.335098	0.631046	0.53102	0.595405	0.999998	chr15	33446467	33446474	Exon (uc031qrh.1/342184, exon 4 of 21)	FMN1	40460
95.9102	-0.313966	0.484964	-0.647401	0.517373	0.999998	chr15	33446618	33446621	Exon (uc031qrh.1/342184, exon 4 of 21)	FMN1	40313
27.5654	-0.347805	0.659407	-0.527451	0.59788	0.999998	chr15	33446637	33446640	Exon (uc031qrh.1/342184, exon 4 of 21)	FMN1	40294
24.2037	-0.517201	0.676381	-0.76466	0.444474	NA	chr15	33446730	33446731	Exon (uc031qrh.1/342184, exon 4 of 21)	FMN1	40203
23.7031	-0.344194	0.63724	-0.540132	0.589106	NA	chr15	33446757	33446759	Exon (uc031qrh.1/342184, exon 4 of 21)	FMN1	40175
138.209	-0.0639532	0.442755	-0.144444	0.88515	0.999998	chr15	33446869	33446873	Exon (uc031qrh.1/342184, exon 4 of 21)	FMN1	40061
14472	-0.00416386	0.382232	-0.0108935	0.991308	0.999998	chr15	33446944	33447063	Exon (uc031qrh.1/342184, exon 4 of 21)	FMN1	39871
99.713	0.56946	0.461371	1.23428	0.217099	0.999998	chr15	33447543	33447545	Intron (uc031qrh.1/342184, intron 3 of 20)	FMN1	39389
18.8438	0.768357	0.69311	1.10856	0.267618	NA	chr15	33450718	33450764	Intron (uc031qrh.1/342184, intron 3 of 20)	FMN1	36170
32.0415	0.161882	0.574633	0.281714	0.778163	0.999998	chr15	33486904	33486964	Promoter	FMN1	0
281.397	0.0793976	0.391323	0.202895	0.839217	0.999998	chr15	34331241	34331430	Promoter	AVEN	0
17.5403	0.649083	0.762009	0.851804	0.394323	NA	chr15	34388094	34388213	Exon (uc001zhm.3/56851, exon 2 of 5)	EMC7	5840
7065.35	0.208227	0.305162	0.682347	0.49502	0.999998	chr15	34394042	34394202	Promoter	EMC7	0
270.429	-0.581262	0.379187	-1.53292	0.125296	0.976715	chr15	34502191	34502333	Promoter	KATNBL1	0
234.2	-0.379481	0.431779	-0.878878	0.379467	0.999998	chr15	34610960	34611044	Promoter	SLC12A6	0
195.201	-0.134654	0.428516	-0.314234	0.753343	0.999998	chr15	34630152	34630265	Promoter	SLC12A6	0
11339.2	0.284429	0.455041	0.625062	0.53193	0.999998	chr15	34635242	34635412	Promoter	NOP10	0
444.868	-0.680387	0.41521	-1.63866	0.101284	0.917851	chr15	34659352	34659444	Promoter	LPCAT4	0
260.764	-0.0347169	0.347159	-0.100003	0.920342	0.999998	chr15	34729922	34730083	Distal Intergenic	GOLGA8A	-47921
49.9759	-0.252365	0.522926	-0.482602	0.629378	0.999998	chr15	34806586	34806731	Distal Intergenic	MIR1233-2	13841
298.521	0.300327	0.450034	0.667344	0.504553	0.999998	chr15	34875065	34875089	Distal Intergenic	GOLGA8B	-46843
613.019	0.462487	0.469239	0.985611	0.324324	0.999998	chr15	34875789	34875909	Distal Intergenic	GOLGA8B	-47567
138.824	1.24757	0.445447	2.80071	0.00509904	0.250237	chr15	34880646	34880655	Distal Intergenic	GOLGA8B	-52424
1350.9	-0.181789	0.344751	-0.527307	0.59798	0.999998	chr15	35261881	35262033	Promoter	AQR	0
379.253	-0.0222387	0.336358	-0.0661161	0.947285	0.999998	chr15	35280340	35280537	Promoter	ZNF770	0
1111.51	-0.324295	0.362672	-0.894183	0.371224	0.999998	chr15	35838308	35838440	Promoter	DPH6-AS1	0
18.9888	-0.127472	0.723071	-0.176293	0.860064	NA	chr15	37390852	37390898	Promoter	MEIS2	-290
49.7981	-0.111941	0.507966	-0.22037	0.825583	0.999998	chr15	37391402	37391446	Promoter	MEIS2	151
245.559	-0.00625269	0.351436	-0.0177918	0.985805	0.999998	chr15	37392630	37392758	Promoter	MEIS2	-289
34.616	-0.341244	0.565651	-0.603277	0.546324	0.999998	chr15	37393453	37393522	Promoter	MEIS2	0
28.4365	0.460152	0.629902	0.730513	0.465077	0.999998	chr15	38365465	38365542	Distal Intergenic	TMCO5A	138007
24.3863	0.448295	0.629759	0.711853	0.476556	NA	chr15	38518981	38519118	Exon (uc001zjy.3/uc001zjy.3, exon 1 of 4)	SPRED1	-25934
35.8635	-0.0863556	0.538425	-0.160385	0.872578	0.999998	chr15	38650099	38650107	Distal Intergenic	FAM98B	-96221
34.2477	0.190371	0.578161	0.329269	0.741952	0.999998	chr15	40074948	40075082	Promoter	FSIP1	0
79.3215	0.134683	0.50132	0.268657	0.788194	0.999998	chr15	40213054	40213179	Promoter	GPR176	0
15.8528	-0.0936933	0.838441	-0.111747	0.911024	NA	chr15	40226149	40226252	Promoter	EIF2AK4	-95
38.752	0.0299662	0.561173	0.0533992	0.957414	0.999998	chr15	40246107	40246189	Exon (uc001zkl.3/440275, exon 5 of 11)	EIF2AK4	-1632
102.643	0.232303	0.447552	0.519052	0.603724	0.999998	chr15	40330500	40330562	Promoter	SRP14	827
60.6384	0.872986	0.504738	1.72958	0.0837048	0.874221	chr15	40331097	40331132	Promoter	SRP14	257
28253.1	0.335157	0.322329	1.0398	0.298433	0.999998	chr15	40331302	40331403	Promoter	SRP14	0
155.022	0.289349	0.385258	0.751051	0.452622	0.999998	chr15	40373873	40374002	Distal Intergenic	BMF	24290
241.992	-0.783198	0.373606	-2.09632	0.0360538	0.632275	chr15	40401009	40401155	Promoter	BMF	0
25.3556	0.715124	0.630105	1.13493	0.256405	NA	chr15	40583361	40583368	Promoter	PLCB2	162
488.303	0.303712	0.329267	0.922389	0.356326	0.999998	chr15	40633077	40633168	Promoter	C15orf52	0
44.2613	-0.213769	0.514773	-0.415268	0.677946	0.999998	chr15	40732884	40733007	Promoter	BAHD1	-404
546.164	0.444135	0.369154	1.20312	0.228931	0.999998	chr15	40857168	40857316	Promoter	C15orf57	0
116.138	0.324487	0.428744	0.756831	0.449151	0.999998	chr15	40987232	40987312	Promoter	RAD51-AS1	0
1859	-0.32893	0.317417	-1.03627	0.300076	0.999998	chr15	41047408	41047534	Promoter	RMDN3	0
21.8619	-0.00478273	0.734855	-0.0065084	0.994807	NA	chr15	41099247	41099255	Promoter	ZFYVE19	-19
1197.31	-0.355685	0.319263	-1.11408	0.265244	0.999998	chr15	41099626	41099734	Promoter	DNAJC17	0
27.5148	-0.998351	0.611067	-1.63378	0.102304	0.919778	chr15	41136469	41136610	Promoter	SPINT1	-33
46.9018	0.255597	0.523288	0.488445	0.625235	0.999998	chr15	41245389	41245461	Promoter	CHAC1	-175
34.2194	0.55247	0.749044	0.737567	0.460778	0.999998	chr15	41248268	41248320	3' UTR	CHAC1	2632
48.1091	0.0243268	0.565857	0.0429911	0.965709	0.999998	chr15	41408182	41408202	Promoter	INO80	138
58.5303	0.0911321	0.51964	0.175376	0.860785	0.999998	chr15	41408415	41408428	Promoter	INO80	-75
29.8679	-0.110983	0.654695	-0.169518	0.865389	0.999998	chr15	41522873	41522984	Promoter	EXD1	0
31.5011	-0.112843	0.575287	-0.19615	0.844493	0.999998	chr15	41571578	41571740	3' UTR	OIP5-AS1	-4461
1748.96	0.849317	0.333402	2.54743	0.010852	0.357579	chr15	41624756	41624925	Promoter	OIP5	0
394.235	0.257173	0.350959	0.732771	0.463698	0.999998	chr15	41694571	41694744	Promoter	NDUFAF1	0
98.7439	-0.262907	0.424189	-0.619786	0.535399	0.999998	chr15	41709143	41709228	Promoter	RTF1	-74
37.8602	0.0362269	0.590477	0.0613518	0.951079	0.999998	chr15	41745110	41745222	Exon (uc001zny.3/23168, exon 3 of 18)	RTF1	35808
1313.95	-0.111781	0.347372	-0.321791	0.747611	0.999998	chr15	41836386	41836520	Promoter	RPAP1	0
42.8353	0.245847	0.539844	0.455403	0.648819	0.999998	chr15	41913610	41913657	Promoter	MGA	-107
1413.46	-0.674718	0.324178	-2.08132	0.0374048	0.64703	chr15	42264686	42264835	Promoter	EHD4	0
1010.62	0.105395	0.351796	0.29959	0.76449	0.999998	chr15	42500371	42500547	Promoter	VPS39	0
21.0029	0.233006	0.648001	0.359577	0.719164	NA	chr15	42503374	42503489	3' UTR	VPS39	-2872
255.501	-0.410422	0.371183	-1.10571	0.268851	0.999998	chr15	42565240	42565297	Promoter	TMEM87A	458
2872.67	0.0273601	0.33095	0.0826712	0.934113	0.999998	chr15	42565602	42565672	Promoter	TMEM87A	83
39.9709	0.346217	0.563471	0.614437	0.538927	0.999998	chr15	42565742	42565756	Promoter	TMEM87A	0
20.2343	1.33422	0.709179	1.88136	0.0599233	NA	chr15	42702640	42702797	Exon (uc001zpk.1/825, exon 24 of 28)	CAPN3	5663
74.936	0.25107	0.474841	0.528745	0.596982	0.999998	chr15	42705776	42705966	3' UTR	CAPN3	8799
123.989	0.478188	0.587127	0.814454	0.415385	0.999998	chr15	42714697	42714836	Exon (uc001zpu.3/64397, exon 13 of 17)	CAPN3	17720
43.4271	0.232912	0.518515	0.449191	0.653294	0.999998	chr15	42717059	42717180	Exon (uc001zpu.3/64397, exon 11 of 17)	CAPN3	20082
27.8029	-0.122924	0.597814	-0.205623	0.837086	0.999998	chr15	42731501	42731526	Exon (uc001zpu.3/64397, exon 6 of 17)	ZNF106	9377
18.7968	-0.20639	0.717127	-0.287801	0.773499	NA	chr15	42737044	42737137	Exon (uc001zpu.3/64397, exon 3 of 17)	ZNF106	3766
63.1758	-0.0306863	0.50347	-0.0609495	0.951399	0.999998	chr15	42740405	42740564	Promoter	ZNF106	339
16.3596	-0.0582407	0.72656	-0.0801596	0.93611	NA	chr15	42743113	42743118	Exon (uc001zpw.3/64397, exon 2 of 19)	ZNF106	-2210
38.1099	-0.614695	0.534628	-1.14976	0.250242	0.999998	chr15	42749278	42749358	Promoter	ZNF106	372
1853.07	0.479524	0.371522	1.2907	0.196807	0.999998	chr15	42749696	42749786	Promoter	ZNF106	0
1539.04	0.0217945	0.333304	0.0653894	0.947864	0.999998	chr15	42783233	42783376	Distal Intergenic	SNAP23	-4128
30.6303	0.738493	0.629154	1.17379	0.24048	0.999998	chr15	42821911	42822018	Exon (uc001zpz.2/8773, exon 7 of 8)	LRRC57	18982
23.969	0.161951	0.636889	0.254284	0.799276	NA	chr15	42823614	42823678	3' UTR	LRRC57	17322
1083.6	-0.599147	0.311772	-1.92175	0.0546375	0.749454	chr15	42840902	42841002	Promoter	LRRC57	0
540.961	-0.0930578	0.388301	-0.239654	0.810599	0.999998	chr15	43029287	43029365	Promoter	CDAN1	52
360.179	0.0534263	0.409601	0.130435	0.896222	0.999998	chr15	43212944	43213069	Promoter	TTBK2	0
584.404	0.0505803	0.38044	0.132952	0.894231	0.999998	chr15	43398218	43398370	Promoter	UBR1	0
90.6028	-0.151256	0.420644	-0.359582	0.71916	0.999998	chr15	43622742	43622822	Promoter	LCMT2	0
481.942	0.0157639	0.3438	0.0458519	0.963428	0.999998	chr15	43663144	43663274	Promoter	TUBGCP4	-39
15.8136	-0.488523	0.788875	-0.619265	0.535742	NA	chr15	43712802	43712907	Exon (uc010udp.2/7158, exon 20 of 27)	TP53BP1	-3388
2654.89	-0.195827	0.411272	-0.47615	0.633967	0.999998	chr15	43785254	43785389	Promoter	TP53BP1	0
145.687	0.67987	0.529454	1.2841	0.199108	0.999998	chr15	43802797	43802888	Promoter	TP53BP1	-90
128.742	-0.460335	0.409233	-1.12487	0.260643	0.999998	chr15	43882373	43882403	Promoter	PPIP5K1	48
211.208	0.26492	0.422217	0.627449	0.530365	0.999998	chr15	44038378	44038537	Promoter	CATSPER2P1	0
27.1003	-0.563261	0.714728	-0.788078	0.430651	0.999998	chr15	44069160	44069234	Promoter	SERF2	-60
17.9371	1.13395	0.764535	1.48318	0.138026	NA	chr15	44085987	44086048	Promoter	SERF2	-30
17.5761	-0.673029	0.728297	-0.924114	0.355427	NA	chr15	44106783	44106885	Exon (uc001zth.1/4236, exon 4 of 9)	MFAP1	10066
615.766	-0.0366796	0.349971	-0.104807	0.916529	0.999998	chr15	44116841	44116986	Promoter	MFAP1	0
36.9426	0.925212	0.69062	1.33968	0.180348	0.999998	chr15	44161983	44161990	Distal Intergenic	PIN4P1	8379
23.0275	-0.396414	0.724246	-0.547347	0.58414	NA	chr15	44165244	44165374	Downstream (<1kb)	PIN4P1	4995
1745.05	0.0793458	0.339284	0.233862	0.815092	0.999998	chr15	44168464	44168475	Exon (uc010bdt.1/728758, exon 1 of 1)	PIN4P1	1894
23.8919	-0.32708	0.676698	-0.483348	0.628849	NA	chr15	44359808	44359819	Intron (uc001ztk.1/84978, intron 2 of 15)	FRMD5	126825
16.2854	-0.578208	0.827064	-0.699109	0.484484	NA	chr15	44394288	44394308	Intron (uc001ztk.1/84978, intron 1 of 15)	FRMD5	92336
22.356	-0.301853	0.713379	-0.423132	0.672199	NA	chr15	44439417	44439419	Intron (uc001ztk.1/84978, intron 1 of 15)	FRMD5	47225
29.0524	-0.461107	0.676017	-0.682094	0.49518	0.999998	chr15	44481547	44481634	Intron (uc001ztk.1/84978, intron 1 of 15)	FRMD5	5010
100.319	-0.674369	0.424456	-1.58878	0.112109	0.947196	chr15	44486611	44486674	Promoter	FRMD5	0
20.2012	-1.00884	0.6893	-1.46358	0.143309	NA	chr15	44487255	44487259	Promoter	FRMD5	170
1167.13	-0.0243288	0.354324	-0.0686625	0.945258	0.999998	chr15	44487379	44487503	Promoter	FRMD5	0
62.3275	-0.513884	0.468361	-1.0972	0.272556	0.999998	chr15	44828870	44828879	Promoter	EIF3J-AS1	219
50.3461	-0.302	0.514796	-0.58664	0.557445	0.999998	chr15	44829063	44829101	Promoter	EIF3J-AS1	0
21.8953	0.035788	0.71218	0.0502513	0.959922	NA	chr15	44843639	44843720	Exon (uc001ztv.3/8669, exon 4 of 8)	EIF3J	14373
1733.52	-0.231091	0.328552	-0.703363	0.48183	0.999998	chr15	44955750	44955892	Promoter	SPG11	0
33.1359	-0.363199	0.662989	-0.54782	0.583815	0.999998	chr15	45003491	45003611	Promoter	PATL2	0
48.1887	0.170354	0.50294	0.338717	0.734823	0.999998	chr15	45459558	45459755	3' UTR	SHF	10749
343.388	0.222452	0.421111	0.52825	0.597326	0.999998	chr15	45480134	45480193	Promoter	SHF	-235
51.9717	0.421206	0.57411	0.733668	0.463151	0.999998	chr15	45493285	45493359	Promoter	SHF	14
42.7931	0.0213162	0.509269	0.0418565	0.966613	0.999998	chr15	45571342	45571478	Distal Intergenic	SLC28A2	26914
28.6857	0.525783	0.620572	0.847255	0.396853	0.999998	chr15	45694378	45694515	Promoter	SPATA5L1	-4
37.1551	1.18902	0.646908	1.83801	0.0660606	0.796695	chr15	45748754	45748927	Intron (uc001zvi.1/uc001zvi.1, intron 1 of 3)	MIR147B	23506
113.009	1.24452	0.504248	2.46808	0.0135841	0.399187	chr15	45814899	45815027	Promoter	SLC30A4	0
26.7592	1.26433	0.687563	1.83886	0.0659354	0.796549	chr15	48280198	48280264	Distal Intergenic	SLC24A5	-132905
61.3928	2.09411	0.560816	3.73404	0.00018843	0.0322131	chr15	48298364	48298379	Distal Intergenic	SLC24A5	-114790
18.9611	-0.0191346	0.770278	-0.0248411	0.980182	NA	chr15	48322288	48322344	Distal Intergenic	SLC24A5	-90825
492.507	-0.263741	0.360312	-0.73198	0.464181	0.999998	chr15	48388898	48388907	Distal Intergenic	SLC24A5	-24262
287.72	0.0293715	0.384206	0.0764472	0.939063	0.999998	chr15	48389121	48389139	Distal Intergenic	SLC24A5	-24030
26.6537	-0.722471	0.711587	-1.01529	0.309966	0.999998	chr15	48413058	48413137	Promoter	SLC24A5	-32
24.1888	-0.297401	0.669801	-0.444015	0.657032	NA	chr15	48414153	48414235	Promoter	SLC24A5	984
20.4699	0.0478055	0.773388	0.0618131	0.950712	NA	chr15	48415144	48415175	3' UTR	SLC24A5	1975
46.2967	0.838839	0.789349	1.0627	0.287919	0.999998	chr15	48470452	48470568	Promoter	MYEF2	0
27.0999	-0.376864	0.780594	-0.48279	0.629245	0.999998	chr15	48529144	48529213	Exon (uc010uex.2/6557, exon 9 of 9)	SLC12A1	12621
18.6976	0.261355	0.820784	0.318422	0.750165	NA	chr15	48548278	48548411	Intron (uc010uew.1/6557, intron 15 of 19)	SLC12A1	31755
28.1379	0.33186	0.777928	0.426595	0.669675	0.999998	chr15	48554408	48554417	Intron (uc010uew.1/6557, intron 16 of 19)	SLC12A1	37885
14.5644	0.185803	0.925089	0.200848	0.840817	NA	chr15	48554996	48555015	Intron (uc010uew.1/6557, intron 16 of 19)	SLC12A1	38473
15.4045	0.1287	0.983887	0.130808	0.895927	NA	chr15	48570168	48570268	Intron (uc010uew.1/6557, intron 19 of 19)	DUT	-53353
40.929	0.278135	0.823643	0.337689	0.735598	0.999998	chr15	48574589	48574683	Intron (uc010uew.1/6557, intron 19 of 19)	DUT	-48938
1590.2	0.580087	0.515843	1.12454	0.260784	0.999998	chr15	48575564	48575703	Intron (uc010uew.1/6557, intron 19 of 19)	DUT	-47918
308.967	-0.237544	0.345284	-0.687966	0.491474	0.999998	chr15	49103171	49103339	Promoter	CEP152	4
33.7588	-0.713515	0.565126	-1.26258	0.206741	0.999998	chr15	49170198	49170276	Promoter	SHC4	0
60.7381	0.193815	0.489902	0.39562	0.692385	0.999998	chr15	49170681	49170874	Promoter	EID1	391
33.2204	-1.28518	0.589073	-2.18171	0.0291311	0.572322	chr15	49255335	49255348	Promoter	SHC4	293
258.328	-0.779273	0.380098	-2.05019	0.0403462	0.663116	chr15	49255633	49255670	Promoter	SHC4	0
51.6606	-1.13267	0.531577	-2.13077	0.0331083	0.608676	chr15	49256075	49256119	Promoter	SHC4	-434
22.2284	0.0928021	0.763159	0.121602	0.903214	NA	chr15	49275707	49275815	Distal Intergenic	SHC4	-20066
69.767	0.0892295	0.457388	0.195085	0.845326	0.999998	chr15	49281445	49281485	3' UTR	SHC4	-25804
1353.58	-0.306028	0.331022	-0.924493	0.35523	0.999998	chr15	49338578	49338719	Promoter	SECISBP2L	41
1113.65	-0.219951	0.341786	-0.643536	0.519877	0.999998	chr15	49447732	49447894	Promoter	COPS2	0
109.536	0.0926856	0.410394	0.225846	0.821322	0.999998	chr15	49912968	49913096	Promoter	FAM227B	0
77.7766	0.446615	0.511301	0.873487	0.382397	0.999998	chr15	50647056	50647089	Promoter	NA	0
1107.52	-0.0248882	0.329128	-0.0756188	0.939722	0.999998	chr15	50647280	50647400	Promoter	NA	-204
22.2288	-0.046836	0.691903	-0.0676916	0.946031	NA	chr15	50867202	50867332	Exon (uc001zyr.3/54822, exon 5 of 10)	TRPM7	7334
2268.84	-0.0567102	0.40484	-0.14008	0.888597	0.999998	chr15	50978918	50979012	Promoter	TRPM7	0
1114.5	-0.172642	0.415589	-0.415414	0.677839	0.999998	chr15	51057763	51057932	Promoter	SPPL2A	0
168.164	2.18092	0.41792	5.21851	1.8037e-07	0.00014647	chr15	51630747	51630875	Promoter	CYP19A1	0
20.3745	-0.0104356	0.764952	-0.0136422	0.989115	NA	chr15	51768784	51768911	Exon (uc002abd.3/23312, exon 4 of 21)	DMXL2	4909
33.4044	-0.774976	0.618373	-1.25325	0.210115	0.999998	chr15	51772790	51772803	Exon (uc002abd.3/23312, exon 1 of 21)	DMXL2	1017
104.348	-0.801398	0.477558	-1.67812	0.0933242	0.89827	chr15	51773210	51773367	Promoter	DMXL2	453
25.7292	-1.06746	0.635876	-1.67872	0.0932058	NA	chr15	51783773	51783943	Exon (uc002abf.3/23312, exon 20 of 43)	DMXL2	-9953
49.4501	-1.37933	0.502808	-2.74325	0.00608352	0.269048	chr15	51914767	51914769	Promoter	DMXL2	198
67.5688	-0.918448	0.474721	-1.93471	0.0530261	0.739421	chr15	51914829	51914841	Promoter	DMXL2	126
13.316	-0.258564	0.886103	-0.291799	0.77044	NA	chr15	51914927	51914931	Promoter	DMXL2	36
27.5375	-0.944265	0.696168	-1.35638	0.17498	0.999998	chr15	51914937	51914944	Promoter	DMXL2	23
1272.78	-0.80225	0.336821	-2.38183	0.0172268	0.446698	chr15	51914949	51915010	Promoter	DMXL2	0
33.6606	-0.63877	0.624075	-1.02355	0.30605	0.999998	chr15	51915128	51915133	Promoter	DMXL2	-161
71.105	-0.828619	0.508966	-1.62804	0.103516	0.92516	chr15	51915147	51915161	Promoter	DMXL2	-180
272.001	-0.263083	0.358218	-0.734421	0.462692	0.999998	chr15	52029819	52029863	Promoter	LYSMD2	457
149.215	-0.290685	0.451101	-0.644391	0.519322	0.999998	chr15	52030304	52030347	Promoter	LYSMD2	0
408.48	-0.0515075	0.380661	-0.135311	0.892366	0.999998	chr15	52263913	52264021	Promoter	LEO1	0
713.962	-0.245613	0.32476	-0.75629	0.449475	0.999998	chr15	52472083	52472198	Promoter	GNB5	0
41.6065	-0.0710397	0.527748	-0.134609	0.892921	0.999998	chr15	52602824	52602837	3' UTR	MYO5C	-14829
25.8179	0.141383	0.653117	0.216474	0.828618	NA	chr15	52602993	52603015	3' UTR	MYO5C	-14998
203.469	0.163553	0.404463	0.404371	0.68594	0.999998	chr15	52603153	52603245	3' UTR	MYO5C	-15158
24.8167	-0.217392	0.692947	-0.31372	0.753734	NA	chr15	52605605	52605641	3' UTR	MYO5C	-17610
17.8401	-0.459474	0.721777	-0.636587	0.524394	NA	chr15	52605877	52605912	3' UTR	MYO5C	-17882
16.5723	-0.22668	0.743544	-0.304864	0.760469	NA	chr15	52609354	52609400	Exon (uc010ugd.1/4644, exon 10 of 12)	MYO5C	-21359
63.2969	-0.073686	0.465515	-0.158289	0.874229	0.999998	chr15	52611445	52611505	Exon (uc010ugd.1/4644, exon 9 of 12)	MYO5A	21086
23.8436	0.261478	0.627629	0.416612	0.676962	NA	chr15	52613554	52613705	Exon (uc010ugd.1/4644, exon 8 of 12)	MYO5A	18886
68.9735	-0.527585	0.495	-1.06583	0.286501	0.999998	chr15	52632410	52632562	Promoter	MYO5A	29
40.6325	-0.248564	0.592503	-0.419515	0.67484	0.999998	chr15	52643506	52643610	Promoter	MYO5A	68
100.706	-0.286503	0.449194	-0.637814	0.523594	0.999998	chr15	52646071	52646211	Exon (uc002abx.3/4644, exon 26 of 40)	MYO5A	-2393
14.7323	-0.221122	0.7802	-0.283417	0.776857	NA	chr15	52656749	52656899	Exon (uc002abx.3/4644, exon 24 of 40)	MYO5A	-13071
14.9424	-0.0203529	0.792563	-0.0256798	0.979513	NA	chr15	52659226	52659323	3' UTR	MYO5A	-15548
88.6764	-0.0538013	0.458007	-0.117468	0.906489	0.999998	chr15	52662416	52662590	Exon (uc002abx.3/4644, exon 22 of 40)	MYO5A	-18738
42.6341	-0.727576	0.528903	-1.37563	0.168935	0.999998	chr15	52664482	52664524	Exon (uc002abx.3/4644, exon 21 of 40)	MYO5A	-20804
25.1063	-0.0348587	0.633508	-0.0550249	0.956119	NA	chr15	52672030	52672090	Exon (uc002abx.3/4644, exon 17 of 40)	MYO5A	-28352
47.5973	-0.450822	0.508256	-0.886998	0.37508	0.999998	chr15	52676354	52676506	Exon (uc002abx.3/4644, exon 15 of 40)	MYO5A	-32676
18.4621	0.53802	0.723338	0.743802	0.456996	NA	chr15	52681433	52681557	Exon (uc002abx.3/4644, exon 13 of 40)	MYO5A	-37755
23.1495	0.71328	0.737749	0.966833	0.333628	NA	chr15	52684575	52684669	Intron (uc002abx.3/4644, intron 11 of 39)	MYO5A	-40897
215.48	-0.241999	0.398405	-0.60742	0.543572	0.999998	chr15	52689467	52689624	Exon (uc002abx.3/4644, exon 10 of 40)	MYO5A	-45789
56.3267	-0.265354	0.526343	-0.504146	0.614158	0.999998	chr15	52697482	52697592	Exon (uc002abx.3/4644, exon 9 of 40)	MYO5A	-53804
51.2669	-0.293114	0.517644	-0.566246	0.571226	0.999998	chr15	52699498	52699563	Exon (uc002abx.3/4644, exon 8 of 40)	MYO5A	-55820
24.2167	0.166341	0.650858	0.255572	0.798281	NA	chr15	52700315	52700336	Exon (uc002abx.3/4644, exon 7 of 40)	MYO5A	-56637
25.7051	-0.262284	0.610715	-0.429471	0.667581	NA	chr15	52702528	52702675	Exon (uc002abx.3/4644, exon 6 of 40)	MYO5A	-58850
52.2337	-0.498391	0.522194	-0.954417	0.339873	0.999998	chr15	52708367	52708466	Exon (uc002abx.3/4644, exon 5 of 40)	MYO5A	-64689
37.6265	1.23079	0.639296	1.92522	0.0542013	0.748607	chr15	52709609	52709770	Intron (uc002abx.3/4644, intron 4 of 39)	MYO5A	-65931
18.6418	0.235956	0.73905	0.31927	0.749522	NA	chr15	52720629	52720766	Exon (uc002abx.3/4644, exon 3 of 40)	MYO5A	-76951
50.8921	-0.445305	0.481712	-0.924421	0.355267	0.999998	chr15	52725370	52725482	5' UTR	MYO5A	-81692
16.8481	-0.0344598	0.735659	-0.0468421	0.962639	NA	chr15	52743715	52743809	Intron (uc002abx.3/4644, intron 1 of 39)	MYO5A	77438
24.2101	-0.292738	0.647811	-0.451888	0.651349	NA	chr15	52808352	52808479	Intron (uc002abx.3/4644, intron 1 of 39)	MYO5A	12768
6534.84	-0.166093	1.14743	-0.144752	0.884907	0.999998	chr15	52821003	52821122	Promoter	MYO5A	125
155.785	0.128595	0.421831	0.30485	0.760481	0.999998	chr15	52821305	52821344	Promoter	MYO5A	-58
113.481	-0.388585	0.436236	-0.890769	0.373053	0.999998	chr15	52840190	52840290	3' UTR	MYO5A	-18943
20.4732	-0.458847	0.675206	-0.679566	0.496779	NA	chr15	52861092	52861096	Promoter	ARPP19	117
3360.28	-0.295511	0.303705	-0.97302	0.330543	0.999998	chr15	52861173	52861364	Promoter	ARPP19	0
15.906	-0.503699	0.742665	-0.678231	0.497625	NA	chr15	52861400	52861402	Promoter	ARPP19	-36
27.1277	-1.0214	0.612122	-1.66862	0.0951929	0.901142	chr15	52970819	52970846	Promoter	FAM214A	0
810.751	0.269011	0.395483	0.680209	0.496372	0.999998	chr15	52971440	52971613	Promoter	FAM214A	-487
88.0466	-0.281529	0.415849	-0.676999	0.498406	0.999998	chr15	53082510	53082617	Promoter	ONECUT1	-301
43.826	-1.36352	0.669863	-2.03552	0.0417989	0.672753	chr15	54051847	54051911	Promoter	WDR72	0
16.4281	2.72912	0.903168	3.02172	0.00251342	NA	chr15	54267089	54267274	Distal Intergenic	UNC13C	-37827
2036.42	-0.206542	0.325737	-0.634077	0.526031	0.999998	chr15	55489054	55489172	Promoter	RSL24D1	59
27.3066	0.109938	0.70768	0.155349	0.876546	0.999998	chr15	55497048	55497061	3' UTR	RSL24D1	-7817
26.3075	0.291043	0.608137	0.478581	0.632237	NA	chr15	55516111	55516185	Exon (uc002aco.3/5873, exon 6 of 7)	RSL24D1	-26880
44.0838	0.46564	0.517885	0.899119	0.368589	0.999998	chr15	55520804	55520912	Exon (uc002aco.3/5873, exon 5 of 7)	RSL24D1	-31573
60.6332	0.657807	0.526026	1.25052	0.211109	0.999998	chr15	55522597	55522685	Exon (uc002aco.3/5873, exon 4 of 7)	RSL24D1	-33366
60.9188	0.0983614	0.481148	0.204431	0.838017	0.999998	chr15	55526978	55527156	5' UTR	RAB27A	35326
24.9888	-0.17609	0.673545	-0.261438	0.793755	NA	chr15	55549802	55549876	Intron (uc002aco.3/5873, intron 1 of 6)	RAB27A	12606
25.3739	-0.0549077	0.61252	-0.0896424	0.928571	NA	chr15	55559615	55559743	Intron (uc002aco.3/5873, intron 1 of 6)	RAB27A	2739
960.177	-0.192275	0.399363	-0.481454	0.630194	0.999998	chr15	55562390	55562413	Promoter	RAB27A	69
1335.93	0.366688	0.34671	1.05762	0.290228	0.999998	chr15	55562570	55562597	Promoter	RAB27A	0
116.044	0.0646835	0.413539	0.156415	0.875706	0.999998	chr15	55562698	55562703	Promoter	RAB27A	-106
28.0506	-0.59245	0.660007	-0.897642	0.369377	0.999998	chr15	55562732	55562733	Promoter	RAB27A	-140
27.592	0.17264	0.610796	0.282648	0.777447	0.999998	chr15	55563085	55563086	Promoter	RAB27A	21
1196.28	0.569494	0.402411	1.4152	0.157009	0.999998	chr15	55563096	55563131	Promoter	RAB27A	0
277.454	-0.718764	0.348501	-2.06245	0.0391651	0.657172	chr15	55581921	55582121	Promoter	RAB27A	0
1016.62	-0.0182357	0.314147	-0.0580481	0.95371	0.999998	chr15	55611246	55611393	Promoter	PIGB	113
16.6459	-1.02	0.837728	-1.21758	0.223385	NA	chr15	55652541	55652560	Exon (uc002acu.2/9236, exon 3 of 3)	CCPG1	12590
14.2913	-0.541967	0.908141	-0.596787	0.550649	NA	chr15	55700228	55700245	Promoter	CCPG1	329
16.7398	0.446601	0.873881	0.511055	0.609313	NA	chr15	55700256	55700258	Promoter	CCPG1	316
2000.47	0.0996039	0.459609	0.216714	0.828431	0.999998	chr15	55700435	55700629	Promoter	CCPG1	0
277.202	0.156401	0.346456	0.451432	0.651678	0.999998	chr15	55790473	55790611	Promoter	DYX1C1-CCPG1	171
26.0484	-0.762489	0.607461	-1.25521	0.209404	NA	chr15	55839032	55839184	Exon (uc010bfl.1/26108, exon 3 of 3)	DYX1C1	-38600
44.7373	-0.42846	0.545946	-0.784803	0.432569	0.999998	chr15	55880065	55880109	Promoter	PYGO1	28
53.76	-0.224327	0.526212	-0.426306	0.669885	0.999998	chr15	55880541	55880659	Promoter	PYGO1	391
39.4854	-0.795416	0.526395	-1.51106	0.130773	0.990219	chr15	55881140	55881169	Promoter	PYGO1	-90
516.622	-0.0879122	0.427069	-0.20585	0.836908	0.999998	chr15	56035244	56035364	Promoter	PRTG	-67
368.066	-0.188013	0.369233	-0.5092	0.610612	0.999998	chr15	56285755	56285915	Promoter	NEDD4	0
22.0808	-0.629528	0.66347	-0.948841	0.342701	NA	chr15	56386499	56386502	Exon (uc002adn.1/64864, exon 4 of 5)	RFX7	7947
144.809	0.687688	0.400765	1.71594	0.0861732	0.882183	chr15	56535924	56536082	Promoter	RFX7	-441
240.512	-0.141505	0.400799	-0.353057	0.724046	0.999998	chr15	56757189	56757369	Promoter	MNS1	0
1183.37	-0.159095	0.358884	-0.443303	0.657546	0.999998	chr15	57025677	57025839	Promoter	ZNF280D	0
54.7974	3.06516	1.34189	2.2842	0.0223596	0.511083	chr15	57178145	57178148	Intron (uc002adw.1/54816, intron 3 of 23)	TCF12	-32175
80.3573	0.330778	0.432527	0.764757	0.444416	0.999998	chr15	57210616	57210746	Promoter	ZNF280D	0
50.62	2.59812	0.715418	3.63161	0.00028166	0.0411244	chr15	58163130	58163139	Distal Intergenic	ALDH1A2	143156
34.5249	2.10982	0.660053	3.19644	0.00139134	0.113518	chr15	58492974	58493077	Intron (uc010ugw.2/8854, intron 1 of 12)	AQP9	62566
125.371	0.773622	0.518266	1.49271	0.135513	0.999593	chr15	58623620	58623664	Distal Intergenic	ALDH1A2	-52158
124.379	0.887889	0.3967	2.23819	0.0252089	0.536091	chr15	58624170	58624222	Distal Intergenic	ALDH1A2	-52708
27.5316	-0.826823	0.694545	-1.19045	0.233868	0.999998	chr15	58889544	58889556	3' UTR	ADAM10	24264
20.1032	-0.314393	0.691118	-0.454904	0.649178	NA	chr15	58919897	58920082	Exon (uc002afd.1/102, exon 10 of 16)	ADAM10	-6077
22.6875	-0.892497	0.66977	-1.33254	0.182682	NA	chr15	58932983	58933140	Exon (uc002afd.1/102, exon 8 of 16)	ADAM10	-19163
53.817	-0.898975	0.529342	-1.69829	0.0894537	0.890862	chr15	58938252	58938403	Exon (uc002afd.1/102, exon 6 of 16)	ADAM10	-24432
161.133	-0.705897	0.4319	-1.6344	0.102175	0.919543	chr15	58957301	58957396	Exon (uc002afd.1/102, exon 5 of 16)	NA	28082
49.4861	-0.764319	0.538725	-1.41876	0.15597	0.999998	chr15	58971321	58971480	Exon (uc002afd.1/102, exon 4 of 16)	NA	13998
30.5903	-0.594584	0.69265	-0.858418	0.390662	0.999998	chr15	58974392	58974498	Exon (uc002afd.1/102, exon 3 of 16)	NA	10980
23.825	-0.419597	0.705172	-0.595029	0.551824	NA	chr15	59009774	59009928	Exon (uc002afd.1/102, exon 2 of 16)	NA	-24296
20.1605	-1.30916	0.687068	-1.90543	0.0567243	NA	chr15	59041685	59041693	Promoter	ADAM10	484
91.3078	-1.06991	0.485744	-2.20262	0.0276213	0.563035	chr15	59041829	59041832	Promoter	ADAM10	345
12470.5	-0.59224	0.310941	-1.90467	0.0568229	0.760474	chr15	59041847	59042021	Promoter	ADAM10	156
31.1853	0.506101	0.61026	0.82932	0.406923	0.999998	chr15	59063088	59063240	Promoter	FAM63B	-153
22.6205	-0.929915	0.723462	-1.28537	0.198664	NA	chr15	59186680	59186771	Promoter	SLTM	10
15.1984	-1.5212	0.786378	-1.93444	0.0530595	NA	chr15	59189370	59189430	5' UTR	SLTM	-2589
28.7341	-0.273001	0.60437	-0.451711	0.651477	0.999998	chr15	59191679	59191801	Exon (uc002afo.3/79811, exon 7 of 21)	SLTM	-4898
1648.12	-0.00423283	0.342146	-0.0123714	0.990129	0.999998	chr15	59225764	59225921	Promoter	SLTM	0
18.91	0.100246	0.686158	0.146098	0.883844	NA	chr15	59359132	59359208	Promoter	RNF111	169
16.662	0.122476	0.797439	0.153587	0.877935	NA	chr15	59428904	59429020	3' UTR	CCNB2	31620
44.7694	-0.497662	0.533741	-0.932405	0.351127	0.999998	chr15	59500878	59501019	Exon (uc002aga.4/4643, exon 14 of 28)	LDHAL6B	1863
118.372	-0.211808	0.421829	-0.502117	0.615585	0.999998	chr15	59664750	59664823	Promoter	MYO1E	248
1488.82	-0.536518	0.319522	-1.67913	0.0931276	0.89827	chr15	59665017	59665081	Promoter	MYO1E	0
4621.63	0.271175	0.446271	0.607647	0.543422	0.999998	chr15	59949650	59949764	Promoter	GTF2A2	0
66.7045	-0.0494997	0.446436	-0.110878	0.911713	0.999998	chr15	59964922	59964939	Exon (uc010uhb.2/663, exon 6 of 10)	GTF2A2	-15185
4668.73	-0.27604	0.308092	-0.895967	0.37027	0.999998	chr15	59981456	59981598	Promoter	BNIP2	44
34.224	0.875967	0.585091	1.49715	0.134355	0.996478	chr15	60589392	60589513	Distal Intergenic	ANXA2	100672
59.9458	0.565671	0.481684	1.17436	0.24025	0.999998	chr15	60639620	60639754	3' UTR	ANXA2	50431
94.2817	0.74604	0.542175	1.37601	0.168817	0.999998	chr15	60643405	60643451	Exon (uc021snd.1/uc021snd.1, exon 1 of 1)	ANXA2	46734
43.7889	0.0680895	0.632415	0.107666	0.914261	0.999998	chr15	60643937	60643951	Exon (uc002agk.3/302, exon 11 of 14)	ANXA2	46234
19.5227	-1.34705	0.718685	-1.87433	0.0608854	NA	chr15	60647567	60647654	3' UTR	ANXA2	42531
124.671	0.286945	0.416667	0.688668	0.491032	0.999998	chr15	60649430	60649437	Exon (uc002agk.3/302, exon 7 of 14)	ANXA2	40748
31.8354	0.308049	0.561329	0.548785	0.583153	0.999998	chr15	60656601	60656721	Exon (uc002agk.3/302, exon 5 of 14)	ANXA2	33464
14.5788	-0.0685813	0.745423	-0.0920032	0.926696	NA	chr15	60690161	60690162	Promoter	ANXA2	23
46298.5	0.189585	0.307783	0.615971	0.537914	0.999998	chr15	60690184	60690254	Promoter	ANXA2	0
28.1982	0.242567	0.602077	0.402883	0.687034	0.999998	chr15	60690345	60690356	Promoter	ANXA2	-160
568.837	0.25922	0.340304	0.761731	0.446221	0.999998	chr15	60691205	60691221	Distal Intergenic	ANXA2	-1020
20.3639	0.287277	0.705963	0.40693	0.68406	NA	chr15	60771119	60771128	Promoter	NARG2	0
333.44	-0.117275	0.338689	-0.346263	0.729145	0.999998	chr15	60771276	60771349	Promoter	NARG2	10
765.467	0.0302899	0.337726	0.0896876	0.928535	0.999998	chr15	60884668	60884845	Promoter	RORA	0
37.1887	-1.14342	0.58498	-1.95463	0.0506262	0.726299	chr15	62158354	62158415	3' UTR	VPS13C	51419
16.9535	-0.31288	0.760289	-0.411527	0.680686	NA	chr15	62165443	62165605	Exon (uc002agz.3/54832, exon 78 of 85)	VPS13C	44229
32.1124	-0.160421	0.656749	-0.244265	0.807025	0.999998	chr15	62219303	62219308	Exon (uc002agz.3/54832, exon 52 of 85)	VPS13C	-9469
25.7384	0.480005	0.644751	0.74448	0.456586	NA	chr15	62253884	62253991	Exon (uc002agz.3/54832, exon 35 of 85)	VPS13C	-44050
16.0434	-0.831694	0.774178	-1.07429	0.282691	NA	chr15	62254667	62254671	Exon (uc002agz.3/54832, exon 34 of 85)	VPS13C	-44833
41.9997	-0.109387	0.550031	-0.198875	0.84236	0.999998	chr15	62283892	62284003	Exon (uc002agz.3/54832, exon 17 of 85)	VPS13C	68661
1447.6	-0.139838	0.36411	-0.384054	0.700938	0.999998	chr15	62352515	62352708	Promoter	VPS13C	0
51.2837	0.502904	0.490604	1.02507	0.305329	0.999998	chr15	62478271	62478291	Distal Intergenic	C2CD4B	-20789
18.5332	0.100507	0.721355	0.13933	0.889189	NA	chr15	62544816	62544828	Distal Intergenic	C2CD4B	-87334
1099.85	0.0455224	0.414316	0.109874	0.91251	0.999998	chr15	62574136	62574209	Distal Intergenic	C2CD4B	-116654
57.6105	0.00382784	0.470584	0.00813422	0.99351	0.999998	chr15	62682586	62682695	Distal Intergenic	C2CD4B	-225104
31.2421	0.219509	0.639909	0.343032	0.731575	0.999998	chr15	63449048	63449059	Promoter	RPS27L	421
452.385	0.0106832	0.359075	0.0297521	0.976265	0.999998	chr15	63449331	63449394	Promoter	RPS27L	86
34276.6	0.169589	0.363721	0.466261	0.641029	0.999998	chr15	63449614	63449717	Promoter	RPS27L	24
100.849	-0.570833	0.409412	-1.39428	0.163234	0.999998	chr15	63449840	63449849	Promoter	RPS27L	-99
31.9844	0.0302102	0.623881	0.0484231	0.961379	0.999998	chr15	63449897	63449902	Promoter	RPS27L	-156
29.336	0.457536	0.583201	0.784525	0.432732	0.999998	chr15	63449973	63449980	Promoter	RPS27L	-232
57.0426	-0.0636712	0.550939	-0.115568	0.907995	0.999998	chr15	63450174	63450221	Promoter	RPS27L	-433
17.5979	0.0116007	0.752162	0.0154232	0.987695	NA	chr15	63796553	63796607	Promoter	USP3	-103
48.6557	0.630593	0.53309	1.1829	0.236848	0.999998	chr15	63892941	63893010	Promoter	USP3-AS1	16
35.1182	0.26431	0.567704	0.465576	0.641519	0.999998	chr15	64026921	64027050	Exon (uc002amp.3/8925, exon 13 of 78)	HERC1	99066
44.6905	0.0475198	0.504848	0.0941271	0.925008	0.999998	chr15	64039177	64039215	Exon (uc002amp.3/8925, exon 12 of 78)	HERC1	86901
22.4812	-0.122727	0.646914	-0.189711	0.849535	NA	chr15	64066947	64067022	Exon (uc002amp.3/8925, exon 2 of 78)	HERC1	59094
1661.06	-0.162861	0.367301	-0.4434	0.657476	0.999998	chr15	64126019	64126214	Promoter	HERC1	0
6321.03	-0.366751	0.303009	-1.21037	0.226139	0.999998	chr15	64385977	64386163	Promoter	FAM96A	44
45.1469	0.626224	0.52769	1.18673	0.235335	0.999998	chr15	64448067	64448126	3' UTR	SNX22	4151
76.6212	-0.00581401	0.516072	-0.0112659	0.991011	0.999998	chr15	64448922	64449110	3' UTR	SNX22	5006
55.9619	0.146498	0.53528	0.273685	0.784326	0.999998	chr15	64452310	64452398	Exon (uc002and.3/5479, exon 3 of 5)	PPIB	2956
57759.8	0.330178	0.344007	0.9598	0.337156	0.999998	chr15	64455164	64455234	Promoter	PPIB	120
34.7918	-0.0579226	0.562623	-0.102951	0.918002	0.999998	chr15	64455242	64455245	Promoter	PPIB	109
58.2493	-0.0799726	0.471572	-0.169587	0.865335	0.999998	chr15	64455327	64455330	Promoter	PPIB	24
290.205	-0.204298	0.368621	-0.554222	0.579427	0.999998	chr15	64455354	64455364	Promoter	PPIB	0
17.3447	0.670017	0.706361	0.948547	0.342851	NA	chr15	64458753	64458814	3' UTR	PPIB	-3399
14.4792	-1.24545	0.782635	-1.59135	0.11153	NA	chr15	64461296	64461423	3' UTR	PPIB	-5942
1859.97	-0.347642	0.327429	-1.06173	0.288356	0.999998	chr15	64648250	64648394	Promoter	CSNK1G1	48
2825	0.417176	0.499647	0.834942	0.403751	0.999998	chr15	64673606	64673704	Promoter	KIAA0101	0
18.5543	0.240454	0.727148	0.330681	0.740885	NA	chr15	64679816	64679897	Promoter	TRIP4	-106
57.7855	-0.125132	0.509954	-0.24538	0.806162	0.999998	chr15	64821934	64821941	Intron (uc002ann.3/23060, intron 1 of 8)	ZNF609	30315
22.0351	0.0458775	0.696642	0.0658553	0.947493	NA	chr15	64979813	64979837	3' UTR	OAZ2	15625
58.5784	0.355564	0.50623	0.702376	0.482444	0.999998	chr15	64980547	64980595	3' UTR	OAZ2	14867
14.3363	-0.128992	0.797491	-0.161747	0.871505	NA	chr15	64980854	64980864	3' UTR	OAZ2	14598
23.0743	0.116334	0.63957	0.181894	0.855666	NA	chr15	64983658	64983745	Exon (uc002ano.2/4947, exon 2 of 6)	OAZ2	11717
5734.2	-0.117857	0.303896	-0.387821	0.698149	0.999998	chr15	64995324	64995448	Promoter	OAZ2	14
18.4171	-0.145574	0.720684	-0.201994	0.839921	NA	chr15	64995461	64995467	Promoter	OAZ2	0
47.7149	-0.400407	0.513146	-0.780298	0.435215	0.999998	chr15	65117788	65117886	Promoter	PIF1	0
103.789	0.450178	0.401633	1.12087	0.262343	0.999998	chr15	65137471	65137594	Intron (uc002anv.3/80301, intron 1 of 5)	PLEKHO2	3389
16.3399	0.30211	0.830308	0.363853	0.715968	NA	chr15	65152097	65152193	Exon (uc002anv.3/80301, exon 4 of 6)	PLEKHO2	18015
13.6408	0.153115	0.76182	0.200986	0.840709	NA	chr15	65244706	65244712	Intron (uc002aoa.3/348094, intron 14 of 14)	ANKDD1A	30586
25.5509	0.211608	0.64132	0.329957	0.741433	NA	chr15	65246627	65246671	Intron (uc002aoa.3/348094, intron 14 of 14)	ANKDD1A	32507
38.4513	0.476885	0.538018	0.886375	0.375415	0.999998	chr15	65273209	65273353	Exon (uc002aod.3/51324, exon 3 of 9)	SPG21	8459
24.8563	0.778911	0.657673	1.18434	0.236277	NA	chr15	65279530	65279621	Intron (uc002aod.3/51324, intron 1 of 8)	SPG21	2191
257.61	0.588406	0.422378	1.39308	0.163596	0.999998	chr15	65281779	65281846	Promoter	SPG21	0
5705.35	0.138225	0.328944	0.420208	0.674333	0.999998	chr15	65282092	65282281	Promoter	SPG21	0
28.5541	-0.0573285	0.585597	-0.0978976	0.922014	0.999998	chr15	65312531	65312544	Exon (uc002aof.4/123263, exon 5 of 9)	MTFMT	9433
1246.03	0.0967007	0.311657	0.310279	0.756349	0.999998	chr15	65321912	65322001	Promoter	MTFMT	0
23.312	0.286574	0.795932	0.360049	0.71881	NA	chr15	65394477	65394541	Promoter	UBAP1L	481
1505.32	0.813005	1.18458	0.686324	0.492509	0.999998	chr15	65407504	65407610	Promoter	UBAP1L	0
15.8111	0.133054	0.767131	0.173444	0.862302	NA	chr15	65412288	65412294	Exon (uc002aol.3/10081, exon 3 of 5)	UBAP1L	-4753
118.258	-0.223017	0.414169	-0.538468	0.590254	0.999998	chr15	65425915	65425950	Promoter	PDCD7	224
508.157	-0.788515	0.3645	-2.16328	0.0305197	0.582887	chr15	65426134	65426179	Promoter	PDCD7	0
18.0991	0.0217763	0.708106	0.0307528	0.975467	NA	chr15	65449191	65449255	Exon (uc002aom.3/10845, exon 9 of 14)	PDCD7	-23017
1285.4	0.0198165	0.33787	0.0586513	0.95323	0.999998	chr15	65477644	65477748	Promoter	CLPX	-81
191.606	0.0598262	0.374772	0.159634	0.87317	0.999998	chr15	65579175	65579257	Promoter	PARP16	-157
16.2636	0.322554	0.729139	0.442376	0.658217	NA	chr15	65596683	65596774	Distal Intergenic	PARP16	-17665
15.1024	0.743596	0.804874	0.923866	0.355556	NA	chr15	65809588	65809617	Promoter	DPP8	0
14.6415	-0.441079	0.755727	-0.583649	0.559457	NA	chr15	65809827	65809829	Promoter	DPP8	190
1032.38	-0.170791	0.322485	-0.52961	0.596382	0.999998	chr15	65809945	65810054	Promoter	DPP8	0
2104.01	-0.178411	0.320744	-0.556241	0.578046	0.999998	chr15	65903428	65903600	Promoter	VWA9	0
19.8681	-0.818976	0.747479	-1.09565	0.273232	NA	chr15	66084458	66084473	Promoter	DENND4A	158
52.8168	0.309388	0.492209	0.628572	0.52963	0.999998	chr15	66084625	66084634	Promoter	DENND4A	0
16.2486	1.18155	0.968362	1.22016	0.222406	NA	chr15	66229792	66229797	Intron (uc002apl.2/84465, intron 8 of 20)	RAB11A	67995
856.307	0.177262	0.38185	0.464218	0.642491	0.999998	chr15	66648921	66649094	Promoter	TIPIN	0
95.9777	-0.0244632	0.41671	-0.0587057	0.953187	0.999998	chr15	66678990	66679122	Promoter	MAP2K1	-89
16.6977	0.395047	0.712757	0.554252	0.579407	NA	chr15	66786751	66786811	3' UTR	SNAPC5	-2345
4655.59	0.182199	0.30144	0.604427	0.54556	0.999998	chr15	66790041	66790157	Promoter	SNAPC5	0
22.8342	0.284126	0.92545	0.307013	0.758833	NA	chr15	66791780	66791783	Exon (uc002apv.3/6124, exon 10 of 10)	SNAPC5	-1634
35.2354	-0.339051	0.649815	-0.521766	0.601834	0.999998	chr15	66793335	66793346	Promoter	RPL4	310
33.4805	-0.490521	0.612984	-0.800218	0.423584	0.999998	chr15	66794232	66794236	Promoter	RPL4	193
158.197	-0.210173	0.468792	-0.44833	0.653915	0.999998	chr15	66795073	66795077	Promoter	RPL4	171
3933.17	0.369048	0.349128	1.05706	0.290486	0.999998	chr15	66797128	66797202	Promoter	RPL4	0
103.964	1.57774	0.434995	3.62704	0.000286689	0.0415283	chr15	66858233	66858355	Promoter	LCTL	0
89.3182	1.01535	0.445188	2.28072	0.0225653	0.512979	chr15	67204437	67204550	Distal Intergenic	SMAD3	-153645
16.3336	-0.226773	0.780279	-0.29063	0.771334	NA	chr15	67457639	67457722	Promoter	SMAD3	-771
3578.42	-0.268674	0.330788	-0.812225	0.416663	0.999998	chr15	67546942	67547054	Promoter	AAGAB	20
80.1934	0.15377	0.428956	0.358475	0.719988	0.999998	chr15	67813404	67813441	Promoter	IQCH-AS1	-4
480.899	0.169072	0.383698	0.440637	0.659476	0.999998	chr15	67813904	67814015	Promoter	IQCH-AS1	167
69.5866	0.742591	0.441527	1.68187	0.0925939	0.897826	chr15	67834849	67834989	Promoter	MAP2K5	-32
20.5219	0.0202791	0.663639	0.0305574	0.975623	NA	chr15	68500388	68500541	3' UTR	CALML4	-1940
26.4421	0.545736	0.695461	0.784711	0.432623	NA	chr15	68504107	68504200	Exon (uc002arf.3/54982, exon 4 of 7)	CALML4	-5659
20.444	0.39513	0.716929	0.551142	0.581536	NA	chr15	68506643	68506710	Exon (uc002arf.3/54982, exon 3 of 7)	CALML4	-8195
18.5892	0.657315	0.69798	0.94174	0.346326	NA	chr15	68521702	68521731	Promoter	CLN6	349
1844.84	0.590101	0.383361	1.53928	0.123736	0.975743	chr15	68521948	68522102	Promoter	CLN6	0
26.0059	-0.229986	0.599552	-0.383596	0.701278	NA	chr15	68570222	68570283	Promoter	FEM1B	81
23.24	0.0819608	0.624112	0.131324	0.895519	NA	chr15	68571092	68571127	Promoter	FEM1B	951
779.911	0.418958	0.392052	1.06863	0.285237	0.999998	chr15	68972335	68972521	Intron (uc002arj.4/10391, intron 2 of 11)	CORO2B	-32581
22.2181	0.220177	0.690792	0.318731	0.749931	NA	chr15	69072777	69072809	Exon (uc002arl.3/8125, exon 6 of 7)	MIR4312	21455
31.6116	0.131496	0.600607	0.218939	0.826698	0.999998	chr15	69075293	69075389	Exon (uc002arl.3/8125, exon 5 of 7)	MIR4312	18875
45.1143	-0.251417	0.51763	-0.485709	0.627173	0.999998	chr15	69076755	69076869	Exon (uc002arl.3/8125, exon 4 of 7)	MIR4312	17395
65.4123	-0.392122	0.474548	-0.826307	0.40863	0.999998	chr15	69109896	69110000	Intron (uc002arl.3/8125, intron 1 of 6)	ANP32A	3261
5201.9	-0.0492091	0.308458	-0.159533	0.873249	0.999998	chr15	69113087	69113275	Promoter	ANP32A	0
30.4687	-1.08432	0.61693	-1.7576	0.0788148	0.855284	chr15	69220921	69220925	Intron (uc021spl.1/100313884, intron 1 of 1)	SPESP1	-1914
56.3855	0.0386723	0.477631	0.0809669	0.935468	0.999998	chr15	69222629	69222740	Promoter	SPESP1	-99
18.703	0.470563	0.693319	0.67871	0.497321	NA	chr15	69591097	69591174	Promoter	PAQR5	-120
39.1819	-0.265085	0.525244	-0.504688	0.613778	0.999998	chr15	69706538	69706570	Promoter	KIF23	-57
49.6636	-0.0581152	0.565013	-0.102856	0.918077	0.999998	chr15	69707294	69707396	Promoter	KIF23	667
68.3782	-0.0751066	0.460323	-0.163161	0.870392	0.999998	chr15	69755074	69755147	Promoter	RP11-279F6.1	-299
25.5964	0.393626	0.617002	0.637965	0.523496	NA	chr15	70201235	70201286	Distal Intergenic	LINC00593	73662
36.9676	-1.26821	0.576104	-2.20135	0.0277114	0.563722	chr15	70389656	70389664	Promoter	TLE3	592
554.993	-0.477755	0.392197	-1.21815	0.223166	0.999998	chr15	70390189	70390258	Promoter	TLE3	0
20.1968	0.892317	0.689882	1.29343	0.195861	NA	chr15	70641377	70641450	Distal Intergenic	TLE3	-251121
15.4661	0.00878234	0.772827	0.0113639	0.990933	NA	chr15	70960420	70960518	Exon (uc002asq.3/55075, exon 16 of 19)	UACA	34102
18.555	-0.847029	0.715427	-1.18395	0.236433	NA	chr15	70983698	70983704	Exon (uc002asq.3/55075, exon 4 of 19)	UACA	10916
33.492	-0.850249	0.567704	-1.4977	0.134212	0.996478	chr15	70991873	70991945	Exon (uc002asq.3/55075, exon 2 of 19)	UACA	2675
148.229	-0.150017	0.442122	-0.339311	0.734375	0.999998	chr15	70994579	70994653	Promoter	UACA	0
1247.78	-0.48571	0.325291	-1.49316	0.135396	0.999304	chr15	71055778	71055908	Promoter	UACA	0
1970.53	0.480526	0.391884	1.2262	0.220125	0.999998	chr15	71146440	71146562	Promoter	LARP6	0
18.7252	0.785403	0.748961	1.04866	0.294336	NA	chr15	71146615	71146622	Promoter	LARP6	-117
32.5101	-0.252558	0.612858	-0.412098	0.680267	0.999998	chr15	71184715	71184775	Promoter	THAP10	0
22.2	-0.409118	0.667596	-0.612822	0.539994	NA	chr15	72071897	72071925	3' UTR	THSD4	21725
14.2362	-0.67437	0.804064	-0.838702	0.401637	NA	chr15	72118587	72118589	3' UTR	NA	15693
19.9535	-0.940534	0.717003	-1.31176	0.189602	NA	chr15	72292191	72292245	Exon (uc002atl.5/4649, exon 9 of 42)	MYO9A	46730
24.3428	0.313968	0.703055	0.446576	0.655181	NA	chr15	72384360	72384361	Intron (uc002atl.5/4649, intron 1 of 41)	SENP8	-22238
14.3319	-0.732651	0.859917	-0.852002	0.394213	NA	chr15	72410146	72410148	Promoter	MYO9A	292
247.363	-0.0559541	0.372195	-0.150335	0.8805	0.999998	chr15	72410198	72410217	Promoter	MYO9A	223
1296.88	-0.32692	0.358797	-0.911155	0.362214	0.999998	chr15	72410373	72410533	Promoter	MYO9A	0
25.9545	0.0611927	0.624659	0.0979617	0.921963	NA	chr15	72491419	72491441	3' UTR	GRAMD2	-1283
148.423	0.364002	0.518765	0.701671	0.482885	0.999998	chr15	72491583	72491627	3' UTR	GRAMD2	-1447
40.8167	-0.100584	0.556213	-0.180838	0.856495	0.999998	chr15	72494855	72494949	Promoter	PKM	56
50.0078	0.116467	0.510306	0.22823	0.819467	0.999998	chr15	72499067	72499218	Exon (uc010bit.1/5315, exon 8 of 11)	PKM	-4062
16.0801	-0.223863	0.777385	-0.287969	0.77337	NA	chr15	72499578	72499618	Exon (uc010bit.1/5315, exon 7 of 11)	PKM	-4573
61.8095	0.228181	0.520529	0.438363	0.661123	0.999998	chr15	72500960	72500971	Exon (uc010bit.1/5315, exon 6 of 11)	PKM	-5955
302.815	0.182859	0.387476	0.471923	0.636982	0.999998	chr15	72502017	72502184	Exon (uc010bit.1/5315, exon 5 of 11)	PKM	-7012
44.3749	-0.116371	0.562711	-0.206804	0.836163	0.999998	chr15	72502734	72502780	Exon (uc010bit.1/5315, exon 4 of 11)	PKM	-7729
36.704	0.0407004	0.564041	0.0721586	0.942476	0.999998	chr15	72509779	72509825	Exon (uc010bit.1/5315, exon 3 of 11)	PKM	11192
36.0207	0.588869	0.580252	1.01485	0.310178	0.999998	chr15	72511283	72511456	5' UTR	PKM	9561
38833.4	-0.131637	0.320874	-0.410244	0.681627	0.999998	chr15	72523466	72523603	Promoter	PKM	124
13.9912	-0.173067	0.808966	-0.213936	0.830597	NA	chr15	72523683	72523688	Promoter	PKM	39
46.9092	-0.173711	0.520719	-0.333599	0.738682	0.999998	chr15	72523727	72523741	Promoter	PKM	0
18.2542	0.0445101	0.800862	0.0555777	0.955678	NA	chr15	72529874	72529913	Distal Intergenic	PKM	-6147
291.443	-0.187517	0.424862	-0.441359	0.658953	0.999998	chr15	72564873	72565008	Intron (uc010biv.1/60677, intron 12 of 14)	PARP6	-1245
28.102	-1.08957	0.646572	-1.68515	0.0919598	0.896429	chr15	72565127	72565145	Intron (uc010biv.1/60677, intron 12 of 14)	PARP6	-1499
91.1431	-0.0265839	0.545942	-0.0486936	0.961164	0.999998	chr15	72608372	72608497	Intron (uc002aug.3/uc002aug.3, intron 1 of 2)	CELF6	4546
17.6816	0.577705	0.803001	0.719432	0.471875	NA	chr15	72636267	72636281	3' UTR	CELF6	-22738
19.2978	0.648754	0.758961	0.854792	0.392666	NA	chr15	72640046	72640067	Exon (uc002aun.4/3073, exon 10 of 14)	CELF6	-26517
51.2487	1.06364	0.560965	1.89608	0.0579491	0.763782	chr15	72640405	72640476	Exon (uc002aun.4/3073, exon 9 of 14)	CELF6	-26876
92.9926	0.617266	0.457261	1.34992	0.177042	0.999998	chr15	72641441	72641602	Exon (uc002aun.4/3073, exon 8 of 14)	HEXA-AS1	-26852
66.645	0.548312	0.472854	1.15958	0.24622	0.999998	chr15	72642863	72642940	Exon (uc002aug.3/uc002aug.3, exon 3 of 3)	HEXA-AS1	-25514
17.2148	0.847903	0.770064	1.10108	0.270861	NA	chr15	72645481	72645491	Exon (uc002aun.4/3073, exon 5 of 14)	HEXA-AS1	-22963
68.6058	0.303844	0.503381	0.603607	0.546105	0.999998	chr15	72648950	72648958	5' UTR	HEXA-AS1	-19496
18944.9	0.153606	0.315028	0.487595	0.625837	0.999998	chr15	72668294	72668403	Promoter	HEXA-AS1	-51
144.28	0.438807	0.38764	1.132	0.257636	0.999998	chr15	72668520	72668524	Promoter	HEXA	0
19.7544	0.443733	0.694186	0.639214	0.522684	NA	chr15	72668537	72668538	Promoter	CELF6	-17
81.9732	0.298375	0.455075	0.655661	0.512042	0.999998	chr15	72668742	72668744	Promoter	CELF6	-222
1829.41	0.391911	0.354064	1.10689	0.26834	0.999998	chr15	72668761	72668855	Promoter	CELF6	-241
78.9413	0.3011	0.440831	0.683028	0.494589	0.999998	chr15	72668877	72668880	Promoter	CELF6	-357
92.2408	0.381421	0.421679	0.904527	0.365716	0.999998	chr15	72766501	72766591	Promoter	ARIH1	-76
17.7634	-0.339417	0.722405	-0.469843	0.638467	NA	chr15	72978441	72978523	Promoter	NA	0
67.8865	0.681579	0.484227	1.40756	0.159261	0.999998	chr15	73075829	73075851	Promoter	ADPGK	275
3908.78	0.0391095	0.319572	0.122381	0.902597	0.999998	chr15	73076032	73076118	Promoter	ADPGK	8
73.6007	0.635192	0.441324	1.43929	0.150069	0.999998	chr15	73853175	73853209	3' UTR	NPTN	72544
31.1933	-0.281073	0.569141	-0.493854	0.621409	0.999998	chr15	73865999	73866136	Exon (uc002avr.3/27020, exon 4 of 8)	NPTN	59617
27.0817	-0.0355221	0.610024	-0.0582307	0.953565	0.999998	chr15	73884294	73884476	Exon (uc002avr.3/27020, exon 2 of 8)	NPTN	41277
2523.88	0.125917	0.323656	0.389044	0.697243	0.999998	chr15	73925581	73925764	Promoter	NPTN	0
18.4892	1.57125	0.751523	2.09075	0.0365504	NA	chr15	73925783	73925786	Promoter	NPTN	-30
56.3346	-0.139219	0.500136	-0.278361	0.780735	0.999998	chr15	73995398	73995428	Exon (uc010bjd.1/80381, exon 3 of 8)	CD276	18776
44.5488	-0.421897	0.508436	-0.829793	0.406656	0.999998	chr15	73996002	73996097	Exon (uc010bjd.1/80381, exon 4 of 8)	CD276	19380
29.2454	0.202581	0.609334	0.332463	0.73954	0.999998	chr15	74000691	74000815	Exon (uc010bjd.1/80381, exon 6 of 8)	CD276	24069
54.6003	-0.259467	0.501705	-0.51717	0.605037	0.999998	chr15	74045573	74045724	Distal Intergenic	C15orf59	-1757
43.7564	0.359606	0.53799	0.668425	0.503862	0.999998	chr15	74063716	74063722	Distal Intergenic	C15orf59	-19900
15.5773	-0.979285	0.900186	-1.08787	0.276653	NA	chr15	74220271	74220342	Promoter	LOXL1-AS1	0
763.711	0.2667	0.329521	0.809357	0.41831	0.999998	chr15	74284524	74284681	Promoter	STOML1	8
41.2978	0.198595	0.519712	0.382125	0.702369	0.999998	chr15	74286881	74286962	Promoter	STOML1	1
35.2335	0.297441	0.577774	0.514804	0.60669	0.999998	chr15	74327626	74327705	3' UTR	PML	10428
19.6311	-0.139353	0.68156	-0.204462	0.837993	NA	chr15	74392528	74392580	Distal Intergenic	GOLGA6A	-17637
13.4985	2.32542	0.878579	2.6468	0.00812585	NA	chr15	74418815	74418821	3' UTR	NA	2798
35.985	1.17462	0.565608	2.07673	0.037826	0.64711	chr15	74704306	74704461	Exon (uc010ulk.2/8482, exon 11 of 14)	SEMA7A	21540
1247.09	-0.281538	0.383575	-0.733983	0.462959	0.999998	chr15	74726178	74726364	Promoter	SEMA7A	0
1907.52	0.127414	0.326183	0.39062	0.696078	0.999998	chr15	74753425	74753542	Promoter	UBL7	0
52.1567	-0.138244	0.530071	-0.260802	0.794245	0.999998	chr15	74833244	74833415	Promoter	ARID3B	-133
14.4573	0.475919	0.775357	0.613806	0.539344	NA	chr15	74917250	74917359	5' UTR	CLK3	1289
14.8578	0.45056	0.757543	0.594764	0.552001	NA	chr15	74924394	74924398	3' UTR	CLK3	8433
1270.45	0.171458	0.35933	0.477161	0.633248	0.999998	chr15	74988265	74988396	Promoter	EDC3	0
29.0612	0.262087	0.635076	0.412686	0.679837	0.999998	chr15	75030747	75030853	Distal Intergenic	CYP1A2	-10331
69.9733	0.00240728	1.44345	0.00166772	0.998669	0.999998	chr15	75052998	75053002	Distal Intergenic	CYP1A2	11814
35.3784	0.28052	0.644586	0.435195	0.663421	0.999998	chr15	75074816	75075010	Promoter	CSK	391
884.699	0.384109	0.373853	1.02743	0.304216	0.999998	chr15	75135446	75135566	Promoter	ULK3	0
14.594	0.529861	0.859707	0.616327	0.537678	NA	chr15	75137404	75137432	3' UTR	ULK3	-1852
23.0625	0.144057	0.633124	0.227533	0.820009	NA	chr15	75142916	75142972	Exon (uc002aza.1/10066, exon 4 of 6)	SCAMP2	3488
27.4361	-0.0798221	0.613411	-0.130128	0.896465	0.999998	chr15	75165321	75165376	Promoter	SCAMP2	294
1593.25	0.3082	0.308517	0.998972	0.317808	0.999998	chr15	75165636	75165726	Promoter	SCAMP2	0
1243.92	-0.203554	0.38949	-0.522617	0.601241	0.999998	chr15	75199070	75199224	Promoter	FAM219B	238
16.9946	1.26204	0.7364	1.71379	0.0865666	NA	chr15	75212737	75212784	3' UTR	FAM219B	-13275
32.3099	-0.0936411	0.65112	-0.143815	0.885646	0.999998	chr15	75221506	75221543	Exon (uc002azi.4/9377, exon 2 of 5)	COX5A	8952
31.0896	-0.137395	0.61445	-0.223606	0.823064	0.999998	chr15	75230264	75230267	Promoter	COX5A	228
12253.7	-0.122861	0.319848	-0.384124	0.700887	0.999998	chr15	75230327	75230484	Promoter	COX5A	11
186.635	-0.102655	0.386798	-0.265396	0.790705	0.999998	chr15	75248575	75248647	Exon (uc002azj.1/54913, exon 1 of 1)	RPP25	1128
3943.68	0.076255	0.318434	0.239469	0.810742	0.999998	chr15	75249074	75249160	Promoter	RPP25	615
18.7811	1.20354	0.709753	1.69571	0.0899406	NA	chr15	75249424	75249430	Promoter	RPP25	345
59.7254	-0.287362	0.522585	-0.549886	0.582397	0.999998	chr15	75249741	75249807	Promoter	RPP25	0
61.042	-0.416387	0.503784	-0.826518	0.40851	0.999998	chr15	75499188	75499244	Promoter	C15orf39	-778
19.0232	0.448278	0.822268	0.545172	0.585635	NA	chr15	75639880	75639950	Promoter	NEIL1	-10
2162.75	-0.147155	0.357437	-0.411695	0.680563	0.999998	chr15	75660870	75660972	Promoter	MAN2C1	0
13.0147	-1.19074	0.870555	-1.36779	0.171377	NA	chr15	75693143	75693282	Exon (uc002bai.3/25942, exon 11 of 21)	MAN2C1	-32175
1340.12	-0.305602	0.329755	-0.926757	0.354053	0.999998	chr15	75743887	75744057	Promoter	SIN3A	0
33.4755	-0.0107202	0.58272	-0.0183968	0.985322	0.999998	chr15	75746239	75746361	Intron (uc010uml.2/25942, intron 1 of 20)	SIN3A	1763
179.469	-0.169929	0.408192	-0.416296	0.677194	0.999998	chr15	75748113	75748184	Promoter	SIN3A	0
39.6315	0.302891	0.542537	0.558285	0.57665	0.999998	chr15	75871117	75871121	Promoter	PTPN9	504
17.2122	0.620678	0.73401	0.845598	0.397777	NA	chr15	75871149	75871150	Promoter	PTPN9	475
66.0451	0.590404	0.465318	1.26882	0.204506	0.999998	chr15	75871310	75871315	Promoter	PTPN9	310
33.088	0.210914	0.638513	0.330321	0.741157	0.999998	chr15	75871601	75871603	Promoter	PTPN9	22
277.44	-0.32806	0.346377	-0.947119	0.343578	0.999998	chr15	75871630	75871656	Promoter	PTPN9	-5
488.071	0.288028	0.346959	0.830148	0.406455	0.999998	chr15	75871762	75871813	Promoter	PTPN9	-137
597.41	0.224111	0.33521	0.668569	0.50377	0.999998	chr15	75917974	75918164	Promoter	SNUPN	0
20.6323	0.812954	0.708898	1.14679	0.25147	NA	chr15	75932043	75932071	Promoter	IMP3	593
43.1066	0.528339	0.557264	0.948095	0.343081	0.999998	chr15	75932180	75932186	Promoter	IMP3	478
6870.58	0.469437	0.304628	1.54102	0.123312	0.975743	chr15	75932515	75932630	Promoter	IMP3	34
199.129	-0.360501	0.409603	-0.880122	0.378793	0.999998	chr15	76030930	76030970	Promoter	DNM1P35	0
28.9322	-0.314857	0.630003	-0.49977	0.617237	0.999998	chr15	76031100	76031114	Promoter	DNM1P35	-136
31.5621	-0.360467	0.566717	-0.636062	0.524736	0.999998	chr15	76136169	76136320	Promoter	UBE2Q2	-65
29.2159	0.455829	0.604243	0.754381	0.45062	0.999998	chr15	76577985	76578081	Exon (uc002bbt.2/2108, exon 7 of 12)	TYRO3P	-25492
25.7051	1.01152	0.637407	1.58693	0.112528	NA	chr15	76578710	76578824	Exon (uc002bbt.2/2108, exon 6 of 12)	ETFA	24986
33.3073	0.319039	0.56007	0.569641	0.568921	0.999998	chr15	76587936	76588080	Exon (uc002bbt.2/2108, exon 2 of 12)	ETFA	15730
56.0756	0.428607	0.493554	0.86841	0.38517	0.999998	chr15	76595550	76595571	Intron (uc002bbt.2/2108, intron 1 of 11)	ETFA	8239
7832.84	0.177512	0.306616	0.578937	0.562632	0.999998	chr15	76603693	76603877	Promoter	ETFA	0
24.9157	-0.039895	0.657664	-0.0606616	0.951629	NA	chr15	76633345	76633356	Intron (uc002bbw.1/64843, intron 4 of 5)	ISL2	4198
28.4689	-0.6547	0.64064	-1.02195	0.306806	0.999998	chr15	76639070	76639174	Downstream (1-2kb)	SCAPER	7818
29.4595	0.780229	0.603511	1.29282	0.196075	0.999998	chr15	76790714	76790856	Intron (uc010bkr.3/49855, intron 8 of 14)	SCAPER	-143722
14.7356	-0.57596	0.844294	-0.682179	0.495126	NA	chr15	77020945	77021073	Promoter	SCAPER	5
51.4893	-0.267495	0.533358	-0.50153	0.615998	0.999998	chr15	77046193	77046313	Exon (uc002bbx.3/49855, exon 15 of 32)	SCAPER	-25115
24.7225	-0.730036	0.705228	-1.03518	0.300586	NA	chr15	77057723	77057779	Exon (uc002bbx.3/49855, exon 13 of 32)	SCAPER	-36645
18.2806	0.0399628	0.750858	0.0532228	0.957554	NA	chr15	77067414	77067454	Exon (uc002bbx.3/49855, exon 9 of 32)	SCAPER	-46336
662.522	-0.263714	0.359837	-0.732871	0.463637	0.999998	chr15	77197609	77197710	Promoter	SCAPER	34
69.2826	0.220787	0.574367	0.3844	0.700682	0.999998	chr15	77338770	77338782	3' UTR	PSTPIP1	14131
61.6284	0.12847	0.542901	0.236637	0.812939	0.999998	chr15	77339189	77339227	Exon (uc002bcj.3/10099, exon 7 of 7)	PSTPIP1	14550
33.4122	0.0487178	0.56971	0.0855134	0.931853	0.999998	chr15	77344743	77344809	Exon (uc002bcj.3/10099, exon 6 of 7)	TSPAN3	18761
22.5092	-0.137914	0.646977	-0.213167	0.831197	NA	chr15	77345148	77345236	Exon (uc002bcj.3/10099, exon 5 of 7)	TSPAN3	18334
64.1705	-0.251477	0.451416	-0.557085	0.577469	0.999998	chr15	77346525	77346621	Exon (uc002bcj.3/10099, exon 4 of 7)	TSPAN3	16949
30.3992	0.434081	0.629059	0.690047	0.490164	0.999998	chr15	77348135	77348184	Exon (uc002bcj.3/10099, exon 3 of 7)	TSPAN3	15386
269.472	-0.169087	0.39739	-0.425494	0.670477	0.999998	chr15	77348408	77348596	Exon (uc002bcj.3/10099, exon 2 of 7)	TSPAN3	14974
20417.5	0.114893	0.312887	0.367203	0.713468	0.999998	chr15	77363347	77363521	Promoter	TSPAN3	49
21.918	-0.837032	0.715119	-1.17048	0.241808	NA	chr15	77404775	77404829	3' UTR	TSPAN3	-41205
16.3356	-1.14862	0.792633	-1.44912	0.147304	NA	chr15	77544707	77544841	5' UTR	NA	-26961
1964.2	-0.171937	0.308478	-0.55737	0.577274	0.999998	chr15	77712432	77712567	Promoter	PEAK1	0
26.2344	0.74769	0.670525	1.11508	0.264815	NA	chr15	77712635	77712638	Promoter	PEAK1	-189
112.351	-0.0453485	0.433283	-0.104663	0.916643	0.999998	chr15	77713420	77713486	Promoter	HMG20A	177
28.1509	0.517798	0.634394	0.816208	0.414381	0.999998	chr15	77835749	77835839	Distal Intergenic	LINGO1	88870
76.2905	-0.699143	1.31336	-0.53233	0.594497	0.999998	chr15	77845015	77845065	Distal Intergenic	LINGO1	79644
15.5699	-1.09341	0.857086	-1.27574	0.202049	NA	chr15	77845221	77845242	Distal Intergenic	LINGO1	79467
121.436	-1.39053	0.509893	-2.7271	0.00638933	0.276058	chr15	77925173	77925335	Promoter	LINGO1	-464
211.161	-0.191679	0.376074	-0.509685	0.610272	0.999998	chr15	78236889	78237010	Distal Intergenic	RP11-114H24.2	-17701
40.1039	-0.0662564	0.582507	-0.113744	0.909441	0.999998	chr15	78369866	78369870	Promoter	TBC1D2B	124
37.7745	-0.13886	0.582065	-0.238565	0.811443	0.999998	chr15	78369910	78369911	Promoter	TBC1D2B	83
323.901	0.814451	0.363366	2.24141	0.0249996	0.534293	chr15	78370028	78370062	Promoter	TBC1D2B	-34
325.942	0.187023	0.415297	0.450335	0.652469	0.999998	chr15	78423691	78423805	Promoter	CIB2	72
14.9597	0.742407	0.832625	0.891646	0.372583	NA	chr15	78423869	78423877	Promoter	CIB2	0
64.8498	0.32157	0.49877	0.644727	0.519104	0.999998	chr15	78441466	78441533	Promoter	IDH3A	-186
31.8781	0.539246	0.593523	0.908553	0.363586	0.999998	chr15	78585063	78585129	Exon (uc002bdn.3/80349, exon 5 of 11)	WDR61	6811
3647.74	0.144368	0.311558	0.463375	0.643096	0.999998	chr15	78591900	78591990	Promoter	WDR61	0
19.6831	0.343353	0.712063	0.482195	0.629667	NA	chr15	78592043	78592071	Promoter	WDR61	-103
23.907	0.577947	0.69585	0.830563	0.406221	NA	chr15	78730273	78730410	Promoter	IREB2	-108
17.2362	-0.0566957	0.746429	-0.075956	0.939454	NA	chr15	78832681	78832725	Promoter	PSMA4	-22
16.8808	0.325854	0.762942	0.427102	0.669305	NA	chr15	78833001	78833045	Promoter	PSMA4	215
16.7233	0.120019	0.734407	0.163424	0.870185	NA	chr15	78953967	78953983	Distal Intergenic	CHRNB4	-1093
64.4698	-0.420466	0.508196	-0.827369	0.408028	0.999998	chr15	79103697	79103883	Promoter	ADAMTS7	0
38.772	-0.425094	0.537056	-0.791527	0.428637	0.999998	chr15	79183828	79183911	3' UTR	MORF4L1	18497
787.342	-0.23454	0.353886	-0.662757	0.507486	0.999998	chr15	79237276	79237461	Promoter	CTSH	0
51.5295	0.61008	0.521968	1.16881	0.242482	0.999998	chr15	79280803	79281002	Intron (uc002beo.3/5923, intron 9 of 13)	RASGRF1	17000
23.5521	1.20139	0.651037	1.84534	0.0649879	NA	chr15	79285098	79285253	Intron (uc002beo.3/5923, intron 7 of 13)	RASGRF1	12749
36.3787	1.36676	0.573994	2.38114	0.0172591	0.446873	chr15	79296798	79296934	Intron (uc002beo.3/5923, intron 1 of 13)	RASGRF1	1068
19.1297	0.310336	0.821937	0.377566	0.705753	NA	chr15	79325079	79325269	Intron (uc002bep.3/5923, intron 6 of 26)	RASGRF1	-14765
22.4772	0.0820024	0.694621	0.118053	0.906025	NA	chr15	79383113	79383223	Promoter	RASGRF1	0
132.234	2.62734	0.543958	4.83004	1.36502e-06	0.000757966	chr15	79664872	79665029	Intron (uc010unj.1/23423, intron 2 of 2)	KIAA1024	-59829
1516.13	0.400984	0.358902	1.11725	0.263886	0.999998	chr15	80189331	80189426	Promoter	MTHFS	0
23.799	1.14426	0.643169	1.7791	0.0752228	NA	chr15	80189505	80189518	Promoter	MTHFS	109
83.7092	0.36473	0.498732	0.731314	0.464587	0.999998	chr15	80215390	80215464	Promoter	ST20-MTHFS	0
1342.34	0.340577	0.35278	0.965409	0.33434	0.999998	chr15	80215938	80216120	Promoter	ST20	0
56.243	1.21616	0.567277	2.14386	0.032044	0.596512	chr15	80263086	80263093	Promoter	BCL2A1	550
43.9236	1.18094	0.549365	2.14966	0.0315825	0.593359	chr15	80263255	80263260	Promoter	BCL2A1	383
260.778	1.16796	0.359289	3.25077	0.00115094	0.101503	chr15	80263318	80263323	Promoter	BCL2A1	320
26.1538	0.482745	0.654197	0.737919	0.460563	NA	chr15	80263487	80263488	Promoter	BCL2A1	155
4862.13	0.0265324	0.308996	0.0858662	0.931573	0.999998	chr15	80263509	80263580	Promoter	BCL2A1	63
22.7118	-0.0974329	0.658895	-0.147873	0.882443	NA	chr15	80263661	80263668	Promoter	BCL2A1	-18
17.6714	0.237475	0.837015	0.283717	0.776628	NA	chr15	80270911	80270930	Distal Intergenic	BCL2A1	-7268
48.8639	0.413443	0.537382	0.769364	0.441677	0.999998	chr15	80447990	80448036	Promoter	FAH	-257
37.6048	-0.0278821	0.569488	-0.0489599	0.960951	0.999998	chr15	80696508	80696674	Promoter	ARNT2	-18
23.1859	1.13008	0.779939	1.44894	0.147355	NA	chr15	80751736	80751912	Intron (uc002bfq.3/9915, intron 3 of 4)	ARNT2	16431
21.6194	-0.358925	0.659836	-0.543961	0.586468	NA	chr15	80886077	80886182	3' UTR	ABHD17C	-101470
25.2349	0.320964	0.654311	0.490537	0.623754	NA	chr15	81125103	81125228	Intron (uc002bfw.1/57214, intron 1 of 28)	MIR549	9186
79.5398	0.0773625	0.468657	0.165073	0.868887	0.999998	chr15	81271434	81271494	3' UTR	MESDC2	10711
15399.7	0.0993798	0.303072	0.327908	0.742981	0.999998	chr15	81282126	81282247	Promoter	MESDC2	0
223.946	0.329751	0.442335	0.745478	0.455983	0.999998	chr15	81293065	81293216	Promoter	MESDC1	-79
15.2732	0.489139	0.754295	0.648472	0.51668	NA	chr15	81294307	81294351	5' UTR	MESDC1	1012
16.1322	0.198694	0.745993	0.266348	0.789971	NA	chr15	81295024	81295075	Exon (uc002bfz.3/59274, exon 1 of 1)	MESDC1	1729
30.6372	1.1117	0.616813	1.80233	0.0714936	0.824629	chr15	81295690	81295732	3' UTR	MESDC1	2395
78.0732	0.207836	0.428451	0.485088	0.627614	0.999998	chr15	81456852	81457030	Distal Intergenic	IL16	-18063
32.479	0.14384	0.579187	0.248348	0.803865	0.999998	chr15	81546158	81546294	Intron (uc002bgc.2/3603, intron 2 of 12)	IL16	-24864
21.7872	-0.433826	0.740731	-0.585673	0.558095	NA	chr15	81571937	81572105	Promoter	IL16	779
17.4952	-0.459513	0.788138	-0.583036	0.559869	NA	chr15	81585173	81585279	Promoter	IL16	908
177.446	0.426742	0.378602	1.12715	0.259678	0.999998	chr15	81616453	81616552	Promoter	STARD5	0
113.944	-0.423749	0.499724	-0.847965	0.396457	0.999998	chr15	81692304	81692306	Distal Intergenic	TMC3	-25886
37.8925	1.06624	0.623297	1.71065	0.0871457	0.885184	chr15	81823356	81823535	Distal Intergenic	TMC3	-156938
38.803	0.263325	0.624919	0.421375	0.673482	0.999998	chr15	82338324	82338521	Promoter	MEX3B	0
1789.65	-0.16714	0.372054	-0.449236	0.653261	0.999998	chr15	82554979	82555107	Promoter	EFTUD1	0
45.8801	-0.101074	0.502254	-0.201241	0.84051	0.999998	chr15	83002257	83002290	Intron (uc002bhl.2/uc002bhl.2, intron 6 of 6)	GOLGA6L20	14061
1157.83	0.725139	0.317188	2.28615	0.0222456	0.510291	chr15	83240435	83240573	Promoter	CPEB1	0
61.5516	0.861021	0.511139	1.68452	0.0920821	0.896971	chr15	83240815	83240844	Promoter	CPEB1	-242
33.8	0.0935827	0.579497	0.161489	0.871708	0.999998	chr15	83316105	83316114	Promoter	CPEB1	242
23.6158	-0.624838	0.692527	-0.902258	0.36692	NA	chr15	83316179	83316185	Promoter	CPEB1	171
616.067	-0.0139823	0.435764	-0.0320869	0.974403	0.999998	chr15	83316287	83316406	Promoter	CPEB1	0
26.3634	0.132512	0.608294	0.217841	0.827553	NA	chr15	83316764	83316804	Promoter	CPEB1	-36
19.9534	-1.75422	0.746739	-2.34917	0.0188152	NA	chr15	83378622	83378688	Promoter	AP3B2	0
263.572	0.146685	0.352808	0.415765	0.677582	0.999998	chr15	83419127	83419278	Distal Intergenic	SCARNA15	-5419
18.8245	0.151411	0.781536	0.193735	0.846383	NA	chr15	83495522	83495596	Exon (uc002bje.3/123720, exon 8 of 10)	WHAMM	17549
15.968	0.732459	0.800482	0.915022	0.36018	NA	chr15	83499353	83499467	Exon (uc002bje.3/123720, exon 9 of 10)	WHAMM	21380
18.7094	-0.197993	0.755613	-0.26203	0.793298	NA	chr15	83621436	83621497	Promoter	HOMER2	0
55.3485	0.325247	0.474042	0.686114	0.492641	0.999998	chr15	83654858	83654940	Promoter	FAM103A1	-15
1890.51	0.356836	0.314457	1.13477	0.256473	0.999998	chr15	83680304	83680410	Promoter	C15orf40	0
93.1652	-0.730989	0.441703	-1.65493	0.0979381	0.90694	chr15	83686311	83686478	3' UTR	C15orf40	-5918
45.4988	-1.45821	0.567524	-2.56942	0.0101868	0.345138	chr15	83687523	83687575	Exon (uc002bjn.3/53339, exon 7 of 8)	C15orf40	-7130
32.8935	-0.381927	0.573114	-0.666407	0.505151	0.999998	chr15	83698901	83698964	Exon (uc002bjn.3/53339, exon 5 of 8)	C15orf40	-18508
15.1528	-1.77138	0.811853	-2.1819	0.029117	NA	chr15	83735528	83735536	Promoter	MIR4515	-551
66.1415	-0.924565	0.474515	-1.94844	0.0513622	0.730942	chr15	83735571	83735606	Promoter	MIR4515	-481
5959.61	-0.87876	0.325284	-2.70151	0.00690248	0.284692	chr15	83735929	83736126	Promoter	MIR4515	0
21.0803	0.107833	0.742464	0.145237	0.884524	NA	chr15	83876313	83876321	Promoter	HDGFRP3	449
58.2023	-0.0430856	0.53487	-0.0805535	0.935797	0.999998	chr15	83876436	83876448	Promoter	HDGFRP3	322
21.6816	-0.23544	0.669768	-0.351524	0.725195	NA	chr15	83876466	83876470	Promoter	HDGFRP3	300
55.4991	-0.0358339	0.494833	-0.0724161	0.942271	0.999998	chr15	83876512	83876527	Promoter	HDGFRP3	243
285.085	-0.103668	0.383029	-0.270654	0.786657	0.999998	chr15	83876558	83876594	Promoter	HDGFRP3	176
20.1892	-0.853035	0.693198	-1.23058	0.21848	NA	chr15	83876625	83876633	Promoter	HDGFRP3	137
24.2378	-0.19912	0.671779	-0.296407	0.766919	NA	chr15	83876818	83876824	Promoter	HDGFRP3	-48
97.4619	-0.0409251	0.421146	-0.0971756	0.922587	0.999998	chr15	85113986	85114070	Promoter	UBE2Q2P1	0
173.331	0.107204	0.397399	0.269765	0.787341	0.999998	chr15	85114272	85114354	Promoter	LINC00933	-11
22.3699	0.222547	0.646473	0.344248	0.73066	NA	chr15	85197224	85197233	Promoter	WDR73	288
1554.4	-0.153728	0.364248	-0.422042	0.672994	0.999998	chr15	85197416	85197549	Promoter	WDR73	0
732.334	0.356125	0.343172	1.03775	0.299388	0.999998	chr15	85201427	85201472	Promoter	NMB	330
23.5847	0.169064	0.674064	0.250814	0.801958	NA	chr15	85201524	85201525	Promoter	NMB	277
40.1582	0.714204	0.562296	1.27016	0.204028	0.999998	chr15	85201624	85201628	Promoter	NMB	174
21.8355	-0.000615999	0.667391	-0.000922995	0.999264	NA	chr15	85234790	85234814	Exon (uc002blb.2/23478, exon 2 of 6)	SEC11A	24877
4776	0.112294	0.316481	0.354821	0.722724	0.999998	chr15	85259299	85259416	Promoter	SEC11A	275
278.516	0.0991926	0.348619	0.28453	0.776004	0.999998	chr15	85259639	85259692	Promoter	SEC11A	0
21.3239	0.997849	0.710603	1.40423	0.160251	NA	chr15	85873439	85873527	Distal Intergenic	AKAP13	-50320
245.746	0.0738797	0.360657	0.204847	0.837691	0.999998	chr15	86338009	86338192	Promoter	KLHL25	0
359.299	1.53516	0.495593	3.09762	0.0019508	0.13699	chr15	86562093	86562147	Distal Intergenic	AGBL1	-123095
18.1937	1.35195	0.807182	1.6749	0.093953	NA	chr15	86562275	86562292	Distal Intergenic	AGBL1	-122950
30.3256	0.937804	0.74001	1.26729	0.205053	0.999998	chr15	86707558	86707626	Intron (uc002blz.1/123624, intron 4 of 23)	AGBL1	22316
66.6926	0.399744	0.453375	0.881707	0.377935	0.999998	chr15	88247046	88247090	Distal Intergenic	LINC00052	126886
2735.27	0.453019	0.341181	1.32779	0.184246	0.999998	chr15	89010554	89010664	Promoter	MRPL46	0
49.9452	0.217658	0.506743	0.429522	0.667543	0.999998	chr15	89089562	89089597	Promoter	DET1	315
472.914	-0.362088	0.37633	-0.962156	0.335971	0.999998	chr15	89089787	89089914	Promoter	DET1	0
42.5034	-0.817837	0.612013	-1.33631	0.181449	0.999998	chr15	89442989	89443020	Exon (uc002bnf.4/4240, exon 7 of 8)	HAPLN3	-4219
39.7473	-0.797691	0.58521	-1.36309	0.172856	0.999998	chr15	89444884	89444885	Exon (uc002bnf.4/4240, exon 6 of 8)	HAPLN3	-6114
42.6773	-0.529217	0.528663	-1.00105	0.316804	0.999998	chr15	89444946	89444966	Exon (uc002bnf.4/4240, exon 6 of 8)	HAPLN3	-6176
31.3812	-0.857962	0.596251	-1.43893	0.150171	0.999998	chr15	89448986	89449131	Exon (uc002bnf.4/4240, exon 5 of 8)	MFGE8	6624
60.972	-0.891011	0.491336	-1.81344	0.0697632	0.813574	chr15	89450442	89450607	5' UTR	MFGE8	5148
34.5116	-0.5023	0.631849	-0.794969	0.426632	0.999998	chr15	89453039	89453123	5' UTR	MFGE8	2632
14.4648	-1.31566	0.859184	-1.5313	0.125696	NA	chr15	89456350	89456354	Promoter	MFGE8	309
115.966	-0.383213	0.39351	-0.973833	0.330139	0.999998	chr15	89456376	89456399	Promoter	MFGE8	264
14154	-0.718845	0.343826	-2.09072	0.0365527	0.636859	chr15	89456562	89456701	Promoter	MFGE8	0
16.5152	-0.779938	0.770471	-1.01229	0.311401	NA	chr15	89456800	89456829	Promoter	MFGE8	-137
22.9164	0.102145	0.70537	0.14481	0.884861	NA	chr15	89631269	89631320	Promoter	ABHD2	-61
16.7002	0.910697	0.871301	1.04521	0.295924	NA	chr15	89720863	89720916	Intron (uc002bnj.2/11057, intron 10 of 14)	RLBP1	44006
12.7189	-1.47648	0.895354	-1.64905	0.099138	NA	chr15	89738709	89738794	3' UTR	RLBP1	26128
92.189	-0.800552	0.416551	-1.92186	0.0546238	0.749454	chr15	89764794	89764968	Promoter	RLBP1	0
19.2546	0.527974	0.716534	0.736845	0.461217	NA	chr15	89862510	89862561	Exon (uc002bnr.4/5428, exon 19 of 23)	POLG	15465
789.488	0.276689	0.364157	0.759808	0.447369	0.999998	chr15	89878004	89878129	Promoter	POLG	0
211.281	0.212211	0.362189	0.585912	0.557935	0.999998	chr15	90039786	90039909	Promoter	RHCG	0
561.394	-0.486243	0.340337	-1.42871	0.153087	0.999998	chr15	90198635	90198818	Promoter	KIF7	0
276.36	-0.303243	0.365191	-0.830369	0.40633	0.999998	chr15	90233856	90234047	Promoter	WDR93	0
1736.2	-0.270717	0.320813	-0.843848	0.398754	0.999998	chr15	90437169	90437268	Promoter	AP3S2	349
1252.83	-0.583528	0.333642	-1.74897	0.0802969	0.862049	chr15	90456057	90456228	Promoter	AP3S2	0
176.877	0.384508	0.443441	0.867101	0.385887	0.999998	chr15	90544805	90544808	Promoter	ZNF710	53
264.181	-0.90403	0.390082	-2.31753	0.0204746	0.488799	chr15	90645630	90645760	Promoter	IDH2	0
14.8717	0.463018	0.788741	0.587034	0.557181	NA	chr15	90757399	90757401	Intron (uc002boy.3/10509, intron 2 of 14)	SEMA4B	-5039
21.666	0.588465	0.706807	0.832568	0.405089	NA	chr15	90773522	90773600	3' UTR	CIB1	3679
125.919	2.05837	0.59239	3.47468	0.000511464	0.0601422	chr15	90774645	90774765	5' UTR	CIB1	2514
12645.8	0.619502	0.395206	1.56754	0.116988	0.958964	chr15	90777118	90777209	Promoter	CIB1	70
15.3129	0.709375	0.802578	0.88387	0.376766	NA	chr15	90777316	90777320	Promoter	CIB1	-37
34.7119	0.174888	0.58898	0.296934	0.766517	0.999998	chr15	90808813	90808880	Promoter	NGRN	-15
43.9545	-0.196028	0.563941	-0.347603	0.728138	0.999998	chr15	90931124	90931248	Promoter	IQGAP1	-225
34.3714	0.513483	0.55661	0.922518	0.356259	0.999998	chr15	91172501	91172686	Exon (uc002bpo.4/64784, exon 11 of 15)	BLM	-87893
34.6389	0.571684	0.563172	1.01511	0.310051	0.999998	chr15	91208816	91208917	Distal Intergenic	BLM	-51662
45.6446	-0.0914153	0.524658	-0.174238	0.861678	0.999998	chr15	91260298	91260440	Promoter	BLM	-139
57.3074	-0.156438	0.48176	-0.324722	0.745392	0.999998	chr15	91422905	91422993	Exon (uc002bpu.1/5045, exon 11 of 16)	FES	-4672
1537.27	0.365303	0.429149	0.851226	0.394644	0.999998	chr15	91463787	91463792	3' UTR	MAN2A2	8514
54.9184	0.0763146	0.480986	0.158663	0.873935	0.999998	chr15	91473319	91473386	Promoter	UNC45A	-24
1456.94	0.361923	0.33629	1.07622	0.281828	0.999998	chr15	91475733	91475830	Promoter	HDDC3	0
45.1356	-1.06911	0.534343	-2.00079	0.0454154	0.694077	chr15	91478376	91478447	Promoter	UNC45A	161
1433.83	-0.461232	0.426837	-1.08058	0.279884	0.999998	chr15	91537708	91537856	Promoter	PRC1	25
259.013	0.376606	0.345937	1.08866	0.276306	0.999998	chr15	91561055	91561157	5' UTR	VPS33B	4676
1002.81	-0.111283	0.335393	-0.331799	0.740041	0.999998	chr15	91565704	91565880	Promoter	VPS33B	0
18.8049	1.75442	0.727574	2.41133	0.0158943	NA	chr15	92707064	92707241	3' UTR	ST8SIA2	-229899
21.4187	1.30411	0.672631	1.93882	0.0525228	NA	chr15	93161411	93161434	3' UTR	FAM174B	37597
26.1867	0.327923	0.61017	0.537428	0.590972	NA	chr15	93162006	93162114	3' UTR	FAM174B	36917
2998.28	0.594272	0.325259	1.82707	0.0676892	0.804145	chr15	93221386	93221570	Intron (uc002bsl.4/400451, intron 2 of 3)	FAM174B	-22355
860.432	0.633996	0.360295	1.75966	0.0784656	0.854445	chr15	93267464	93267617	Intron (uc002bsl.4/400451, intron 1 of 3)	FAM174B	9687
111.708	0.773309	0.437061	1.76934	0.0768373	0.848294	chr15	93277428	93277508	Promoter	FAM174B	-124
93.5175	-0.194028	0.493962	-0.392799	0.694468	0.999998	chr15	93352321	93352450	Distal Intergenic	ASB9P1	13607
28.9267	0.689334	0.608218	1.13337	0.257061	0.999998	chr15	93375096	93375254	Distal Intergenic	ASB9P1	36382
24.0431	-0.139133	0.631787	-0.220221	0.825699	NA	chr15	93425567	93425648	Promoter	AC013394.2	-425
36.5926	0.696267	0.657712	1.05862	0.289773	0.999998	chr15	93447401	93447494	Promoter	MIR3175	-135
30.5692	0.235594	0.654951	0.359713	0.719062	0.999998	chr15	93480750	93480855	Exon (uc002bsm.2/1106, exon 7 of 10)	CHD2	-5218
15.7319	-0.302043	0.748395	-0.403588	0.686516	NA	chr15	93482813	93482945	Exon (uc002bsm.2/1106, exon 8 of 10)	CHD2	-3128
481.46	-0.090132	0.359987	-0.250376	0.802297	0.999998	chr15	94443735	94443862	5' UTR	MCTP2	-330939
133.552	2.90559	0.527377	5.50952	3.59816e-08	4.14964e-05	chr15	95590265	95590328	Distal Intergenic	CTD-2576F9.1	191673
86.4064	0.132012	0.453728	0.29095	0.771089	0.999998	chr15	96828695	96828840	Intron (uc031qud.1/644192, intron 3 of 7)	NR2F2	-40317
55.6344	-0.375678	0.5178	-0.725527	0.468129	0.999998	chr15	96870559	96870611	Promoter	NR2F2-AS1	0
19.4303	0.489857	0.678156	0.722337	0.470087	NA	chr15	97282229	97282235	Distal Intergenic	SPATA8-AS1	42649
34.3169	-0.310149	0.682611	-0.454357	0.649572	0.999998	chr15	98674874	98674939	Distal Intergenic	ARRDC4	170941
20.1776	0.758925	0.70392	1.07814	0.280971	NA	chr15	99091535	99091563	Distal Intergenic	FAM169B	-33924
17.3747	0.145383	0.756833	0.192094	0.847669	NA	chr15	99092050	99092066	Distal Intergenic	FAM169B	-34439
29.5956	0.67829	0.618414	1.09682	0.27272	0.999998	chr15	99383376	99383423	Intron (uc010urq.2/3480, intron 2 of 10)	MIR4714	55721
27.1461	0.234404	0.611192	0.38352	0.701334	0.999998	chr15	99620019	99620114	Distal Intergenic	SYNM	-25172
477.486	-0.121995	0.343394	-0.355262	0.722393	0.999998	chr15	99789658	99789815	Promoter	TTC23	0
93.8152	0.0507643	0.446613	0.113665	0.909503	0.999998	chr15	99791386	99791440	Promoter	TTC23	0
380.898	0.0839143	0.336365	0.249474	0.802994	0.999998	chr15	100273555	100273654	Promoter	LYSMD4	0
18.3168	-0.198637	0.849759	-0.233757	0.815173	NA	chr15	100672273	100672341	Exon (uc002bvv.1/170691, exon 12 of 22)	ADAMTS17	-155797
25.8678	0.90831	0.62572	1.45162	0.146606	NA	chr15	100875706	100875826	Intron (uc002bvv.1/170691, intron 2 of 21)	ADAMTS17	3479
75.2704	0.589015	0.454108	1.29708	0.194603	0.999998	chr15	100879258	100879375	Promoter	ADAMTS17	0
488.033	0.591982	0.458229	1.29189	0.196395	0.999998	chr15	100882114	100882261	Promoter	ADAMTS17	0
19.4579	1.01517	0.740884	1.37022	0.170619	NA	chr15	100890355	100890504	Promoter	SPATA41	0
821.99	0.623684	0.410124	1.52072	0.12833	0.985652	chr15	101142323	101142477	Promoter	LINS	0
23.2823	-0.541669	0.849253	-0.637818	0.523592	NA	chr15	101459412	101459537	Promoter	LRRK1	0
319.778	0.206953	0.349224	0.592609	0.553443	0.999998	chr15	101626230	101626374	Distal Intergenic	LRRK1	32802
53.5277	0.719627	0.529551	1.35894	0.174166	0.999998	chr15	101631812	101631921	Distal Intergenic	LRRK1	38384
17.9819	-0.656434	0.726956	-0.90299	0.366531	NA	chr15	101718668	101718688	Exon (uc010usd.2/22856, exon 2 of 2)	CHSY1	9578
234.025	0.784786	0.457614	1.71495	0.0863541	0.882826	chr15	101760844	101760997	Intron (uc021sxt.1/22856, intron 2 of 2)	CHSY1	31140
37.2082	-0.401379	0.599791	-0.669199	0.503369	0.999998	chr15	101775300	101775480	Exon (uc021sxt.1/22856, exon 2 of 3)	CHSY1	16657
199.948	-0.275848	0.365241	-0.75525	0.450099	0.999998	chr15	101792129	101792253	Promoter	CHSY1	0
21.8776	0.290194	0.688063	0.421755	0.673204	NA	chr15	101816770	101816854	Promoter	VIMP	846
8714.9	0.183503	0.305177	0.6013	0.54764	0.999998	chr15	101817567	101817737	Promoter	VIMP	0
1647.21	0.0505363	0.322542	0.156681	0.875496	0.999998	chr15	101835340	101835498	Promoter	SNRPA1	0
74.517	-1.50727	0.637015	-2.36615	0.0179742	0.454816	chr15	102029871	102030033	Promoter	PCSK6	154
895.645	0.0251864	0.370321	0.0680123	0.945776	0.999998	chr15	102192457	102192630	Promoter	TM2D3	0
640.836	-0.501158	0.387811	-1.29228	0.196262	0.999998	chr15	102264593	102264707	Promoter	TARSL2	0
2015.23	-0.0237665	0.328198	-0.0724151	0.942272	0.999998	chr16	103551	103713	Promoter	POLR3K	0
120.407	0.127021	0.413038	0.307529	0.758441	0.999998	chr16	122581	122650	Promoter	RHBDF1	0
24.3602	-0.746499	0.770401	-0.968974	0.332558	NA	chr16	128079	128182	Promoter	MPG	0
17.6064	-0.260457	0.731105	-0.356251	0.721652	NA	chr16	162667	162701	5' UTR	NPRL3	25632
99.0809	-0.428123	0.428368	-0.999429	0.317587	0.999998	chr16	188370	188407	Promoter	NPRL3	-37
1143.59	-0.423203	0.370764	-1.14144	0.253688	0.999998	chr16	188600	188710	Promoter	NPRL3	0
34.1217	-0.183673	0.606639	-0.302772	0.762064	0.999998	chr16	220519	220528	Distal Intergenic	HBA2	-2318
49.5277	-0.161072	0.551309	-0.292163	0.770162	0.999998	chr16	224781	224783	Downstream (2-3kb)	HBA2	-1896
52.3916	-0.048922	0.55924	-0.0874795	0.93029	0.999998	chr16	279119	279141	Promoter	LUC7L	308
1614.83	-0.095397	0.321748	-0.296496	0.766852	0.999998	chr16	279405	279481	Promoter	LUC7L	0
17.9831	-0.127862	0.727651	-0.175719	0.860515	NA	chr16	284672	284747	Promoter	ITFG3	-54
20.0669	-0.0429585	0.71644	-0.0599611	0.952187	NA	chr16	315116	315295	3' UTR	RGS11	10619
482.487	-0.317255	0.363165	-0.873584	0.382345	0.999998	chr16	402594	402742	Promoter	AXIN1	0
30.8955	0.0693287	0.644633	0.107548	0.914355	0.999998	chr16	419973	419986	Promoter	MRPL28	583
4362.37	0.0441897	0.320995	0.137665	0.890506	0.999998	chr16	420474	420570	Promoter	MRPL28	0
73.4277	0.184598	0.457901	0.40314	0.686845	0.999998	chr16	426166	426168	Exon (uc002cgu.4/58986, exon 6 of 13)	MRPL28	-5597
10492.2	0.774106	0.402739	1.9221	0.0545926	0.749454	chr16	431833	432011	Promoter	TMEM8A	0
18.205	1.6004	0.83878	1.90801	0.0563903	NA	chr16	434324	434368	Intron (uc002cgw.1/100134368, intron 2 of 2)	Z97634.3	2083
468.313	0.702406	0.449346	1.56318	0.118011	0.960717	chr16	436914	437077	Exon (uc002cgx.3/uc002cgx.3, exon 1 of 1)	Z97634.3	4673
1030.28	0.232485	0.450779	0.51574	0.606036	0.999998	chr16	450350	450505	3' UTR	DECR2	-1353
45.8167	-0.00565979	0.542403	-0.0104346	0.991675	0.999998	chr16	451698	451765	Promoter	DECR2	-93
17.6367	-0.479315	0.730906	-0.655782	0.511964	NA	chr16	475508	475567	Promoter	RAB11FIP3	-101
94.756	-0.428796	0.545027	-0.786742	0.431433	0.999998	chr16	577345	577421	Promoter	NA	0
45.1893	0.322607	0.549336	0.587268	0.557024	0.999998	chr16	639217	639297	Promoter	RAB40C	-60
19.9268	-0.05454	0.937476	-0.0581775	0.953607	NA	chr16	684774	684785	Exon (uc002chv.1/84326, exon 5 of 6)	C16orf13	1562
2221.74	-0.116132	0.358482	-0.323955	0.745972	0.999998	chr16	686276	686383	Promoter	C16orf13	0
66.0104	0.221025	0.463048	0.477326	0.63313	0.999998	chr16	699172	699293	Promoter	WDR90	-70
21.5996	-0.23595	0.652864	-0.361407	0.717795	NA	chr16	729752	729815	Promoter	STUB1	-300
395.04	1.27157	0.424301	2.99687	0.00272771	0.17219	chr16	734322	734360	Promoter	JMJD8	79
74.1136	0.219752	0.485628	0.452511	0.650901	0.999998	chr16	735120	735139	Promoter	JMJD8	-681
23.2595	0.597214	0.640808	0.931971	0.351351	NA	chr16	735172	735178	Promoter	JMJD8	-733
23.0984	-0.559552	0.698035	-0.80161	0.422778	NA	chr16	735351	735353	Promoter	JMJD8	-912
107.155	-0.305863	0.479711	-0.637598	0.523735	0.999998	chr16	735414	735446	Promoter	JMJD8	-975
83.6113	-0.497654	0.451994	-1.10102	0.270889	0.999998	chr16	736108	736163	Exon (uc002ciz.1/84219, exon 4 of 9)	JMJD8	-1669
305.539	0.0490139	0.3908	0.12542	0.900191	0.999998	chr16	740332	740438	Promoter	WDR24	0
57.0587	-0.526347	0.5576	-0.943951	0.345195	0.999998	chr16	755797	755913	Promoter	FBXL16	0
43.821	-0.124243	0.541911	-0.229267	0.818661	0.999998	chr16	771032	771110	Promoter	FAM173A	-32
42.3536	0.620951	0.510163	1.21716	0.223543	0.999998	chr16	776838	776937	Promoter	CCDC78	0
838.21	-0.0514417	0.318178	-0.161676	0.871561	0.999998	chr16	790893	791072	Promoter	NARFL	0
22.5868	-0.441841	0.658065	-0.671425	0.50195	NA	chr16	817553	817559	Intron (uc002cjt.1/10232, intron 16 of 17)	MSLN	1494
17.9372	-0.545936	0.702283	-0.777373	0.436939	NA	chr16	817820	817821	Intron (uc002cjt.1/10232, intron 16 of 17)	MSLN	1761
580.655	0.845136	1.11777	0.756092	0.449594	0.999998	chr16	838288	838442	Promoter	RPUSD1	0
22.9117	-0.616014	0.665065	-0.926247	0.354317	NA	chr16	857750	857822	Intron (uc010uut.2/388199, intron 2 of 2)	PRR25	2307
35.0597	0.139934	0.56642	0.247049	0.80487	0.999998	chr16	935579	935678	Intron (uc010bri.2/64788, intron 2 of 7)	LMF1	-16523
17.7162	0.807854	0.745331	1.08389	0.278415	NA	chr16	1001771	1001861	Intron (uc010bri.2/64788, intron 1 of 7)	LMF1	19123
483.288	-0.0296177	0.334034	-0.0886667	0.929347	0.999998	chr16	1020818	1020987	Promoter	LMF1	0
17.8533	-0.86831	0.708622	-1.22535	0.220443	NA	chr16	1031266	1031301	Promoter	LMF1	17
104.039	-0.596367	0.408524	-1.45981	0.144343	0.999998	chr16	1031524	1031615	Promoter	SOX8	-193
21.0476	0.348475	0.714604	0.487648	0.625799	NA	chr16	1365677	1365730	Exon (uc002clc.2/7329, exon 4 of 7)	UBE2I	1656
18.1867	0.269297	0.786297	0.342488	0.731984	NA	chr16	1399483	1399500	Exon (uc002cll.3/115939, exon 6 of 6)	TSR3	2373
1707.44	-0.0235969	0.341282	-0.0691421	0.944877	0.999998	chr16	1401769	1401924	Promoter	TSR3	0
149.778	0.91294	0.390082	2.34038	0.019264	0.470768	chr16	1429580	1429704	Promoter	UNKL	0
22.8457	1.1725	0.669951	1.75012	0.0800969	NA	chr16	1435831	1435930	Intron (uc031qup.1/64718, intron 9 of 14)	UNKL	-6147
164.884	-0.123212	0.377255	-0.326602	0.743969	0.999998	chr16	1464640	1464764	Promoter	UNKL	0
537.854	0.29531	0.366129	0.806576	0.419911	0.999998	chr16	1470706	1470781	Promoter	C16orf91	20
20.7636	0.389893	0.683851	0.570142	0.568581	NA	chr16	1495364	1495397	Promoter	CCDC154	-874
32.0859	-0.0525779	0.648099	-0.0811263	0.935342	0.999998	chr16	1496424	1496501	3' UTR	CCDC154	-1934
20.8652	0.541108	0.675157	0.801455	0.422868	NA	chr16	1500494	1500597	Promoter	CLCN7	-696
16.2775	-0.244195	0.769043	-0.317531	0.750841	NA	chr16	1501517	1501709	Exon (uc002clv.3/1186, exon 16 of 25)	CLCN7	-1719
45.2903	0.605876	0.562186	1.07771	0.281161	0.999998	chr16	1502752	1502871	Exon (uc002clv.3/1186, exon 15 of 25)	CLCN7	-2954
24.1664	0.202842	0.679401	0.29856	0.765276	NA	chr16	1505734	1505797	Exon (uc002clv.3/1186, exon 11 of 25)	CLCN7	-5936
173.182	0.760218	0.427258	1.77929	0.0751915	0.842639	chr16	1521750	1521764	Intron (uc002clv.3/1186, intron 1 of 24)	CLCN7	3321
1013.92	0.521942	0.387554	1.34676	0.178058	0.999998	chr16	1521941	1521993	Intron (uc002clv.3/1186, intron 1 of 24)	CLCN7	3092
30.0462	0.750247	0.588484	1.27488	0.202352	0.999998	chr16	1522026	1522030	Intron (uc002clv.3/1186, intron 1 of 24)	CLCN7	3055
9973.43	0.231345	0.328566	0.704106	0.481367	0.999998	chr16	1524927	1525096	Promoter	CLCN7	0
13.5921	0.79231	0.807858	0.980754	0.326714	NA	chr16	1583485	1583503	Promoter	TMEM204	-155
20.4715	-0.268319	0.735939	-0.364595	0.715414	NA	chr16	1584325	1584377	Promoter	TMEM204	667
22.7312	0.41911	0.718696	0.583154	0.55979	NA	chr16	1585516	1585526	Intron (uc002cmc.3/79652, intron 2 of 3)	TMEM204	1858
17.7572	-0.254922	0.751358	-0.339282	0.734397	NA	chr16	1585651	1585654	Intron (uc002cmc.3/79652, intron 2 of 3)	TMEM204	1993
19.2054	0.267956	0.727855	0.368144	0.712766	NA	chr16	1585729	1585730	Intron (uc002cmc.3/79652, intron 2 of 3)	TMEM204	2071
192.829	0.223416	0.478694	0.46672	0.640701	0.999998	chr16	1585954	1585997	Intron (uc002cmc.3/79652, intron 2 of 3)	TMEM204	2296
330.773	0.516919	0.997172	0.518385	0.604189	0.999998	chr16	1587067	1587167	Intron (uc002cmc.3/79652, intron 2 of 3)	TMEM204	3409
293.16	-0.204897	0.388329	-0.527639	0.59775	0.999998	chr16	1660643	1660741	5' UTR	IFT140	1368
59.8491	-0.521368	0.494126	-1.05513	0.291365	0.999998	chr16	1662000	1662084	Promoter	IFT140	25
43.9135	0.132037	0.580934	0.227284	0.820203	0.999998	chr16	1756021	1756097	Promoter	MAPK8IP3	-124
1923.66	-0.0469523	0.316342	-0.148423	0.882009	0.999998	chr16	1821501	1821577	Promoter	NME3	133
2343	0.106688	0.340699	0.313144	0.754171	0.999998	chr16	1823107	1823162	Promoter	MRPS34	0
2018.76	-0.283879	0.320537	-0.885636	0.375814	0.999998	chr16	1832506	1832604	Promoter	SPSB3	0
353.457	0.629118	0.334838	1.87887	0.0602618	0.775001	chr16	1876539	1876591	Promoter	HAGH	604
3497.74	-0.19168	0.368365	-0.520354	0.602817	0.999998	chr16	1876788	1876845	Promoter	HAGH	350
55.4457	0.119271	0.480167	0.248396	0.803828	0.999998	chr16	1877147	1877196	Promoter	HAGH	0
1243.75	0.39824	0.331688	1.20065	0.229888	0.999998	chr16	1993129	1993326	Promoter	MSRB1	0
142.396	0.62215	0.501162	1.24141	0.214453	0.999998	chr16	2014596	2014602	Promoter	RPS2	27
5218.65	0.210105	0.407737	0.515296	0.606346	0.999998	chr16	2014824	2014832	Promoter	RPS2	0
42.0677	0.330674	0.622998	0.530779	0.595572	0.999998	chr16	2021803	2021947	Promoter	TBL3	-117
624.707	0.325916	0.422857	0.770748	0.440856	0.999998	chr16	2059731	2059853	Promoter	ZNF598	0
969.364	-0.27024	0.325914	-0.829177	0.407004	0.999998	chr16	2097726	2097881	Promoter	NTHL1	0
26.1024	1.11898	1.84378	0.606896	0.54392	NA	chr16	2185886	2185954	Promoter	PKD1	0
1569.28	0.528535	0.494238	1.06939	0.284892	0.999998	chr16	2205328	2205363	Promoter	SNORD60	-222
18.2116	-0.19548	0.785555	-0.248844	0.803482	NA	chr16	2220617	2220670	Exon (uc002cow.3/84231, exon 5 of 21)	TRAF7	14818
31.4763	0.410097	0.667852	0.614054	0.53918	0.999998	chr16	2258269	2258336	Exon (uc002coy.3/64223, exon 7 of 8)	MLST8	2537
3198.06	0.464557	0.36612	1.26886	0.20449	0.999998	chr16	2264779	2264865	Promoter	PGP	0
2890.06	0.208386	0.312891	0.666001	0.50541	0.999998	chr16	2301543	2301742	Promoter	ECI1	0
127.107	0.263089	0.43589	0.603567	0.546132	0.999998	chr16	2317842	2317865	Promoter	RNPS1	0
336.775	0.252461	0.357071	0.707033	0.479546	0.999998	chr16	2318082	2318104	Promoter	RNPS1	-224
22.8603	0.0249991	0.626805	0.0398833	0.968186	NA	chr16	2318116	2318127	Promoter	RNPS1	-258
47.7447	0.085068	0.545044	0.156075	0.875974	0.999998	chr16	2318358	2318417	Promoter	RNPS1	0
50.7447	-0.397746	0.58389	-0.681201	0.495744	0.999998	chr16	2390675	2390778	Promoter	ABCA3	0
22.5209	0.389791	0.714804	0.545311	0.58554	NA	chr16	2509937	2509997	Promoter	C16orf59	-118
21.8088	0.648846	0.694464	0.934312	0.350143	NA	chr16	2524915	2525036	Promoter	TBC1D24	-111
60.8582	0.679321	0.631192	1.07625	0.281815	0.999998	chr16	2569680	2569691	Promoter	AMDHD2	-672
55.2541	1.26908	0.551547	2.30096	0.0213941	0.500975	chr16	2569721	2569733	Promoter	AMDHD2	-630
51.1082	0.855179	0.484714	1.7643	0.0776823	0.852288	chr16	2569757	2569767	Promoter	AMDHD2	-596
63.6057	1.04344	0.504627	2.06774	0.0386644	0.654262	chr16	2569787	2569797	Promoter	AMDHD2	-566
58.3026	0.842875	0.529175	1.59281	0.111203	0.945618	chr16	2569820	2569828	Promoter	AMDHD2	-535
90.4805	0.629441	0.429813	1.46445	0.14307	0.999998	chr16	2569895	2569916	Promoter	AMDHD2	-447
265.338	0.0194207	0.343109	0.0566021	0.954862	0.999998	chr16	2723314	2723462	Promoter	ERVK13-1	0
70.8565	-0.289448	0.446848	-0.647755	0.517144	0.999998	chr16	2732325	2732430	Promoter	KCTD5	-65
36.4095	-0.712352	0.577132	-1.2343	0.217092	0.999998	chr16	2771051	2771075	Promoter	PRSS27	-499
33.7131	0.442024	0.554761	0.796783	0.425577	0.999998	chr16	2802238	2802306	Promoter	SRRM2	-24
28.1363	0.0627564	0.62204	0.100888	0.919639	0.999998	chr16	2807833	2807946	Exon (uc002crj.1/23524, exon 3 of 10)	SRRM2	5206
25.4978	0.553138	0.640645	0.863408	0.387913	NA	chr16	2808495	2808549	Exon (uc002crj.1/23524, exon 4 of 10)	SRRM2	5868
18.7165	0.325243	0.715793	0.454381	0.649554	NA	chr16	2809358	2809401	Exon (uc002crj.1/23524, exon 7 of 10)	SRRM2	6731
129.19	0.077313	0.487418	0.158617	0.87397	0.999998	chr16	2809583	2809659	Exon (uc002crj.1/23524, exon 8 of 10)	SRRM2	6956
130.725	0.0909954	0.44026	0.206685	0.836255	0.999998	chr16	2811565	2811709	Exon (uc002crj.1/23524, exon 10 of 10)	SRRM2	8938
24.2056	0.237591	0.663441	0.35812	0.720254	NA	chr16	2821973	2822076	3' UTR	TCEB2	5221
12283.1	0.223323	0.358844	0.622341	0.533718	0.999998	chr16	2827193	2827314	Promoter	TCEB2	0
59.7331	0.210499	0.466004	0.451711	0.651477	0.999998	chr16	2918155	2918278	Distal Intergenic	PRSS22	-9984
29.5147	0.0343305	0.709587	0.048381	0.961413	0.999998	chr16	2955390	2955434	Distal Intergenic	FLYWCH1	-6546
37.3485	-0.464444	0.546071	-0.85052	0.395036	0.999998	chr16	3020147	3020259	Promoter	PAQR4	-786
103.164	-0.742792	1.16474	-0.637733	0.523647	0.999998	chr16	3029891	3030018	Promoter	PKMYT1	522
449.76	-1.21285	0.495048	-2.44997	0.0142869	0.407444	chr16	3030392	3030508	Promoter	PKMYT1	32
27.9983	0.19555	0.609914	0.320619	0.748499	0.999998	chr16	3044585	3044589	Distal Intergenic	LINC00514	4390
72.101	0.625269	0.527439	1.18548	0.235827	0.999998	chr16	3073726	3073752	Promoter	THOC6	-280
17.1673	0.11174	0.792976	0.140912	0.88794	NA	chr16	3073868	3073870	Promoter	THOC6	-162
27.3953	-0.0512407	0.627832	-0.0816153	0.934953	0.999998	chr16	3073920	3073922	Promoter	THOC6	-110
2019.68	0.0632549	0.38632	0.163737	0.869938	0.999998	chr16	3073940	3074015	Promoter	THOC6	-17
571.806	-0.393711	0.331012	-1.18942	0.234276	0.999998	chr16	3074242	3074289	Promoter	HCFC1R1	0
74.9229	-0.256299	0.474538	-0.540103	0.589126	0.999998	chr16	3109256	3109405	3' UTR	IL32	-5908
36.4588	0.336945	0.545779	0.617365	0.536994	0.999998	chr16	3162452	3162559	Promoter	ZNF205-AS1	0
40.2341	0.133228	0.527446	0.252591	0.800584	0.999998	chr16	3179602	3179707	Exon (uc002cuc.3/uc002cuc.3, exon 2 of 2)	ZNF213	-5350
257.72	-0.171198	0.398376	-0.42974	0.667385	0.999998	chr16	3184793	3184915	Promoter	ZNF213	-142
34.5938	-0.596103	0.557915	-1.06845	0.285319	0.999998	chr16	3200440	3200604	Distal Intergenic	ZNF213	13273
305.451	-0.244749	0.366889	-0.667091	0.504714	0.999998	chr16	3285031	3285207	Promoter	ZNF200	0
16.4583	1.51769	0.759045	1.99947	0.0455573	NA	chr16	3333256	3333300	Promoter	ZNF263	-187
140.061	0.0251858	0.382961	0.0657659	0.947564	0.999998	chr16	3355396	3355481	Promoter	ZNF75A	0
18.1224	-0.586796	0.711513	-0.824716	0.409533	NA	chr16	3355918	3355989	Promoter	TIGD7	-479
378.518	-0.165456	0.368315	-0.449224	0.65327	0.999998	chr16	3450942	3451029	Promoter	ZSCAN32	0
175.913	-0.0662889	0.405124	-0.163626	0.870025	0.999998	chr16	3493441	3493554	Promoter	ZNF597	0
429.664	-0.074088	0.346243	-0.213977	0.830565	0.999998	chr16	3661472	3661650	Promoter	SLX4	0
19.0431	0.134546	0.73622	0.182752	0.854992	NA	chr16	3715976	3716118	Exon (uc002cvs.3/10131, exon 7 of 13)	TRAP1	12187
20.5853	-0.75833	0.709575	-1.06871	0.2852	NA	chr16	3727497	3727658	Promoter	TRAP1	647
5651.15	-0.231754	0.300978	-0.770004	0.441298	0.999998	chr16	3767502	3767680	Promoter	TRAP1	0
44.2594	0.507056	0.505389	1.0033	0.315717	0.999998	chr16	3777412	3777493	3' UTR	TRAP1	-9814
17.8398	0.498865	0.714195	0.6985	0.484865	NA	chr16	3779593	3779649	Exon (uc002cvv.3/1387, exon 31 of 31)	TRAP1	-11995
18.811	0.604455	0.725207	0.833494	0.404566	NA	chr16	3786063	3786175	Exon (uc002cvv.3/1387, exon 28 of 31)	TRAP1	-18465
16.4291	0.0148698	0.746539	0.0199183	0.984109	NA	chr16	3828056	3828184	Exon (uc002cvv.3/1387, exon 10 of 31)	TRAP1	-60458
141.376	0.371381	0.446257	0.832213	0.405289	0.999998	chr16	3930647	3930800	Promoter	CREBBP	-526
255.733	-0.0720837	0.35788	-0.201419	0.840371	0.999998	chr16	4166365	4166538	Promoter	ADCY9	-179
39.9919	-0.0161433	0.548358	-0.0294393	0.976514	0.999998	chr16	4233842	4233888	Distal Intergenic	SRL	58193
101.638	0.140927	0.454016	0.310402	0.756256	0.999998	chr16	4303742	4303852	Promoter	RP11-95P2.1	0
55.4102	-0.0982622	0.496954	-0.197729	0.843257	0.999998	chr16	4322852	4322901	Promoter	TFAP4	100
15.3535	0.0259603	0.791494	0.0327991	0.973835	NA	chr16	4323023	4323029	Promoter	TFAP4	-22
119.115	0.165366	0.387207	0.427075	0.669324	0.999998	chr16	4357527	4357645	Distal Intergenic	GLIS2	-24571
2110.36	-0.0311874	0.347202	-0.089825	0.928426	0.999998	chr16	4401244	4401380	Promoter	PAM16	0
664.545	-0.527856	0.34436	-1.53286	0.12531	0.976715	chr16	4466536	4466705	Promoter	CORO7-PAM16	257
1345.59	-0.0671283	0.331711	-0.20237	0.839628	0.999998	chr16	4524490	4524669	Promoter	NMRAL1	0
26.0156	-0.52285	0.629025	-0.831207	0.405857	NA	chr16	4526240	4526334	Promoter	HMOX2	-7
18.8708	0.380552	0.830914	0.457992	0.646958	NA	chr16	4556938	4557013	Exon (uc010bts.3/3163, exon 3 of 6)	CDIP1	7843
17.1151	0.132793	0.719922	0.184454	0.853657	NA	chr16	4559762	4559810	3' UTR	CDIP1	5046
18.5227	0.374998	0.775132	0.483786	0.628538	NA	chr16	4562996	4563066	Exon (uc002cwu.3/29965, exon 4 of 5)	CDIP1	1790
34.0218	0.729217	0.553694	1.317	0.187837	0.999998	chr16	4578302	4578305	Intron (uc002cwv.3/29965, intron 1 of 5)	CDIP1	10166
81.4489	0.584542	0.460288	1.26995	0.204103	0.999998	chr16	4588430	4588486	Promoter	CDIP1	0
3814.65	0.276045	0.352826	0.782384	0.433989	0.999998	chr16	4588755	4588839	Promoter	CDIP1	0
1608.04	-0.0681943	0.341956	-0.199424	0.841931	0.999998	chr16	4664855	4665043	Promoter	UBALD1	0
19.0717	0.465526	0.73531	0.633101	0.526668	NA	chr16	4723506	4723658	Exon (uc002cwz.3/23295, exon 10 of 17)	NUDT16L1	-20036
20.965	1.16064	0.692035	1.67715	0.093514	NA	chr16	4730035	4730098	Exon (uc002cwz.3/23295, exon 12 of 17)	NUDT16L1	-13596
20.656	0.520325	0.678716	0.766632	0.443301	NA	chr16	4738827	4738924	3' UTR	NUDT16L1	-4770
24.6455	1.0863	0.657238	1.65282	0.0983667	NA	chr16	4740705	4740777	3' UTR	NUDT16L1	-2917
431.221	-0.128185	0.344504	-0.372086	0.709829	0.999998	chr16	4784158	4784278	Promoter	ANKS3	0
267.734	-0.44104	0.35066	-1.25774	0.208484	0.999998	chr16	4817114	4817254	Promoter	ZNF500	0
1158.33	0.29202	0.332305	0.878772	0.379525	0.999998	chr16	4852618	4852695	Promoter	ROGDI	-164
91.8503	0.167259	0.413505	0.404492	0.685851	0.999998	chr16	4852861	4852908	Promoter	ROGDI	43
1894	0.283052	0.355137	0.797021	0.425439	0.999998	chr16	4897238	4897372	Promoter	GLYR1	0
667.988	-0.218751	0.358316	-0.610496	0.541534	0.999998	chr16	4944828	4944915	Intron (uc002cyd.1/5493, intron 11 of 21)	PPL	42221
203.751	0.372721	0.36794	1.01299	0.311063	0.999998	chr16	5083608	5083638	Promoter	ALG1	-65
327.832	0.209075	0.33471	0.624645	0.532204	0.999998	chr16	5083920	5083942	Promoter	NAGPA	0
111.613	-0.345936	0.41422	-0.835151	0.403633	0.999998	chr16	5147672	5147823	Promoter	FAM86A	0
32.7756	-0.246383	0.571921	-0.430799	0.666614	0.999998	chr16	5500810	5500812	Intron (uc002cyq.1/uc002cyq.1, intron 1 of 2)	FAM86A	-353021
21.6167	0.262611	0.689906	0.380648	0.703464	NA	chr16	7335972	7335975	Intron (uc002cyr.1/54715, intron 4 of 11)	RBFOX1	-46776
358.254	0.440352	0.339176	1.2983	0.194185	0.999998	chr16	8891400	8891562	Promoter	TMEM186	0
142.497	-0.136935	0.456383	-0.300043	0.764144	0.999998	chr16	8941825	8941988	3' UTR	CARHSP1	13679
34.2622	-0.26102	0.541943	-0.481637	0.630064	0.999998	chr16	8962508	8962603	Promoter	CARHSP1	0
3091.85	-0.387838	0.304492	-1.27372	0.202762	0.999998	chr16	8962837	8962900	Promoter	CARHSP1	0
22.2379	-0.404549	0.680912	-0.594129	0.552426	NA	chr16	8990862	8990958	Exon (uc002czk.2/7874, exon 26 of 31)	CARHSP1	-27993
16.7401	-0.342688	0.73964	-0.463317	0.643137	NA	chr16	8997549	8997551	Intron (uc002czk.2/7874, intron 15 of 30)	USP7	32992
184.014	0.347482	0.391353	0.887897	0.374596	0.999998	chr16	9057688	9057852	Promoter	USP7	-347
54.2795	0.835937	0.588563	1.4203	0.15552	0.999998	chr16	9162232	9162315	Distal Intergenic	C16orf72	-23222
226.676	-0.889288	0.372482	-2.38747	0.0169649	0.444444	chr16	10674434	10674569	Promoter	EMP2	0
14.9483	0.825018	0.96473	0.85518	0.392452	NA	chr16	10765620	10765711	Intron (uc002czz.1/146279, intron 5 of 6)	TEKT5	23091
452.613	1.83246	0.552714	3.31539	0.000915164	0.0876715	chr16	10783931	10784067	Intron (uc002czz.1/146279, intron 1 of 6)	TEKT5	4735
18.2642	0.29335	0.703567	0.416947	0.676718	NA	chr16	10837920	10837955	Promoter	NUBP1	222
2921.41	0.877033	0.344976	2.5423	0.0110125	0.359665	chr16	11036179	11036362	Promoter	DEXI	0
40.2604	0.439192	0.623638	0.704241	0.481283	0.999998	chr16	11189717	11189718	Intron (uc002dan.4/23274, intron 18 of 20)	CLEC16A	-30118
20.6689	0.452967	0.712897	0.635389	0.525175	NA	chr16	11439060	11439162	Promoter	RMI2	-149
50.7649	-0.529452	0.503521	-1.0515	0.293029	0.999998	chr16	11479231	11479236	Distal Intergenic	RMI2	39920
34.3257	-0.0336126	0.573073	-0.0586533	0.953228	0.999998	chr16	11638498	11638512	Distal Intergenic	LITAF	41717
50.5591	-0.129506	0.536698	-0.241302	0.809321	0.999998	chr16	11642314	11642360	3' UTR	LITAF	37869
36.7351	-0.35951	0.551558	-0.651808	0.514525	0.999998	chr16	11643354	11643419	3' UTR	LITAF	36810
28.8617	0.252597	0.65699	0.384476	0.700626	0.999998	chr16	11650421	11650592	5' UTR	LITAF	29637
91.393	1.27444	0.449747	2.83368	0.00460153	0.234095	chr16	11670788	11670947	Intron (uc002daz.3/9516, intron 1 of 3)	LITAF	9282
8268.66	-0.503563	0.358811	-1.40342	0.160491	0.999998	chr16	11680758	11680813	Promoter	LITAF	0
325.657	-0.473191	0.340237	-1.39077	0.164295	0.999998	chr16	11681028	11681068	Promoter	LITAF	-222
124.484	-0.232218	0.393578	-0.590016	0.55518	0.999998	chr16	11681249	11681264	Promoter	LITAF	58
41.3273	0.0243482	0.592124	0.0411201	0.9672	0.999998	chr16	11681321	11681325	Promoter	LITAF	0
515.392	0.541202	0.374124	1.44658	0.148014	0.999998	chr16	11836579	11836769	Promoter	TXNDC11	0
15.8859	-0.252848	0.789931	-0.320089	0.748901	NA	chr16	11852293	11852373	Promoter	ZC3H7A	377
17.4649	-0.181605	0.744667	-0.243874	0.807328	NA	chr16	11870174	11870190	Exon (uc002dbl.3/29066, exon 7 of 23)	ZC3H7A	-10633
122.577	-0.127729	0.406562	-0.314167	0.753394	0.999998	chr16	11876784	11876961	Intron (uc002dbl.3/29066, intron 1 of 22)	ZC3H7A	14153
189.494	-0.127376	0.395236	-0.322279	0.747242	0.999998	chr16	11890993	11891144	Promoter	ZC3H7A	0
30.4165	0.604617	0.57523	1.05109	0.293218	0.999998	chr16	11931738	11931842	Exon (uc002dbp.1/26156, exon 9 of 9)	BCAR4	-9049
17.3961	0.393017	0.754165	0.521129	0.602277	NA	chr16	11935592	11935672	Exon (uc002dbp.1/26156, exon 7 of 9)	RSL1D1	9770
1710.7	-0.0809983	0.318747	-0.254115	0.799407	0.999998	chr16	11945349	11945455	Promoter	RSL1D1	0
19.9655	-0.519108	0.681794	-0.761385	0.446427	NA	chr16	11971320	11971430	Exon (uc002dbt.3/2935, exon 12 of 15)	RSL1D1	-25878
24.6918	0.0672208	0.618208	0.108735	0.913413	NA	chr16	11990498	11990569	Exon (uc002dbt.3/2935, exon 4 of 15)	GSPT1	19256
170.217	0.772734	0.521682	1.48124	0.138544	0.999998	chr16	11998024	11998050	Intron (uc002dbt.3/2935, intron 1 of 14)	GSPT1	11775
20.8265	-1.10708	0.684987	-1.61621	0.10605	NA	chr16	12009577	12009596	Promoter	GSPT1	229
6201.89	-0.530657	0.310971	-1.70645	0.087924	0.886186	chr16	12009748	12009887	Promoter	GSPT1	0
84.1076	-0.338027	0.421146	-0.802635	0.422186	0.999998	chr16	12070422	12070515	Promoter	SNX29	-87
58.1463	-0.0462947	0.472356	-0.0980081	0.921926	0.999998	chr16	12662996	12663006	3' UTR	MIR4718	-151172
20.7446	0.0535906	0.696071	0.0769902	0.938631	NA	chr16	12875984	12875995	Intron (uc002dca.4/55313, intron 1 of 3)	CPPED1	21749
23.3333	0.459236	0.623493	0.736553	0.461394	NA	chr16	12897393	12897454	Promoter	CPPED1	290
821.185	0.0526107	0.361594	0.145497	0.884319	0.999998	chr16	12897646	12897755	Promoter	CPPED1	0
18.0097	-1.10559	0.721721	-1.53188	0.125551	NA	chr16	13210915	13210916	Intron (uc010uyy.2/729993, intron 2 of 4)	SHISA9	215438
18.7847	0.443853	0.696309	0.637436	0.523841	NA	chr16	14379540	14379655	Distal Intergenic	MIR193B	-18169
18.1847	0.555806	0.687278	0.808707	0.418684	NA	chr16	14530410	14530444	3' UTR	MIR365A	127268
812.404	0.26552	0.349001	0.760799	0.446777	0.999998	chr16	14723976	14724169	Promoter	PARN	0
37.5445	-0.950392	0.585286	-1.62381	0.104417	0.926869	chr16	14726553	14726613	Promoter	BFAR	-55
34.5935	0.719842	0.707556	1.01736	0.30898	0.999998	chr16	14727916	14727943	Intron (uc002dco.3/51283, intron 1 of 7)	BFAR	1248
42.7513	-0.216577	0.513364	-0.421878	0.673114	0.999998	chr16	15149639	15149671	Promoter	NTAN1	265
731.354	0.00417335	0.317238	0.0131553	0.989504	0.999998	chr16	15149788	15149941	Promoter	NTAN1	0
31.2516	-0.961331	0.641034	-1.49966	0.133703	0.994838	chr16	15350972	15351004	Distal Intergenic	hsa-mir-3180-4	-102113
14.1346	0.895185	0.793231	1.12853	0.259096	NA	chr16	15403826	15403851	Distal Intergenic	NPIPB3	68300
16.2255	-1.083	0.810047	-1.33695	0.181238	NA	chr16	15711208	15711314	Exon (uc002ddq.3/9665, exon 12 of 25)	KIAA0430	21834
646.143	0.155882	0.417066	0.37376	0.708583	0.999998	chr16	15736878	15737063	Promoter	KIAA0430	0
17.8321	0.536273	0.731703	0.732911	0.463613	NA	chr16	15960430	15960546	3' UTR	MYH11	-9543
607.875	0.101417	0.348882	0.290691	0.771288	0.999998	chr16	15982413	15982531	Promoter	FOPNL	0
50.9594	0.385529	0.597254	0.645503	0.518601	0.999998	chr16	17499415	17499483	Intron (uc002dfa.3/64131, intron 1 of 11)	XYLT1	65255
20.4188	0.290014	0.731012	0.39673	0.691567	NA	chr16	18573338	18573538	Promoter	NOMO2	0
8574.8	-0.270183	0.343111	-0.78745	0.431018	0.999998	chr16	18801600	18801669	Promoter	RPS15A	0
12314.3	-0.392474	0.30563	-1.28415	0.199091	0.999998	chr16	18812800	18812921	Promoter	ARL6IP1	0
28.9781	-0.151287	0.666901	-0.226851	0.82054	0.999998	chr16	18937774	18937781	Promoter	SMG1	-48
28.2526	0.779666	0.631454	1.23471	0.216937	0.999998	chr16	19078730	19078793	Promoter	COQ7	-124
31.6602	0.229057	0.604079	0.379183	0.704552	0.999998	chr16	19079087	19079161	Promoter	COQ7	-78
14.3988	0.308354	0.861836	0.357787	0.720503	NA	chr16	19125979	19126104	Promoter	ITPRIPL2	725
2613.39	0.213131	0.323049	0.65975	0.509415	0.999998	chr16	19533316	19533474	Promoter	GDE1	0
33.0544	0.753459	0.632647	1.19096	0.233668	0.999998	chr16	19567576	19567653	Promoter	C16orf62	839
15.7863	-0.211818	0.817255	-0.259182	0.795494	NA	chr16	19678393	19678404	Intron (uc002dgn.3/57020, intron 26 of 30)	IQCK	-49374
18.9781	-0.835267	0.74003	-1.12869	0.259027	NA	chr16	19718929	19718988	Intron (uc002dgq.3/400506, intron 4 of 4)	IQCK	-8790
1344.23	-0.627951	0.318651	-1.97065	0.0487635	0.715559	chr16	19729434	19729562	Promoter	KNOP1	0
34.0455	-0.274404	0.581918	-0.471551	0.637247	0.999998	chr16	19729781	19729792	Promoter	KNOP1	-289
932.934	-0.100497	0.34741	-0.289275	0.772371	0.999998	chr16	19777389	19777398	Intron (uc002dgr.3/124152, intron 7 of 9)	KNOP1	-47897
16.7847	1.5191	0.811996	1.87083	0.0613693	NA	chr16	19777561	19777567	Intron (uc002dgr.3/124152, intron 7 of 9)	KNOP1	-48069
42.1599	1.18169	0.568154	2.07987	0.0375371	0.64703	chr16	19777632	19777642	Intron (uc002dgr.3/124152, intron 7 of 9)	KNOP1	-48140
59.1084	-0.75353	0.612261	-1.23073	0.218422	0.999998	chr16	19870706	19870737	3' UTR	GPRC5B	13431
47.7952	1.09888	0.517065	2.12523	0.0335674	0.611866	chr16	19873362	19873423	Intron (uc021tef.1/51704, intron 1 of 2)	GPRC5B	10745
3164.74	-1.0471	0.382735	-2.73584	0.00622209	0.273162	chr16	19896052	19896250	Promoter	GPRC5B	0
457.951	-0.171649	0.332352	-0.516466	0.605529	0.999998	chr16	20753075	20753228	Promoter	THUMPD1	0
533.938	-0.123673	0.324889	-0.380663	0.703454	0.999998	chr16	20817659	20817821	Promoter	ERI2	0
355.541	0.000218383	0.345719	0.000631677	0.999496	0.999998	chr16	20911570	20911749	Promoter	DCUN1D3	-9
237.876	-1.55777	0.496818	-3.1355	0.00171562	0.127334	chr16	21289588	21289706	Promoter	CRYM	0
98.0073	0.475869	0.51792	0.918809	0.358196	0.999998	chr16	21314341	21314505	Promoter	CRYM	0
13.2717	-0.791916	0.811963	-0.97531	0.329407	NA	chr16	21513285	21513336	Intron (uc021tel.1/uc021tel.1, intron 2 of 3)	CTD-2547E10.2	-14295
242.051	-0.493159	0.42244	-1.16741	0.243047	0.999998	chr16	21513499	21513612	Intron (uc021tel.1/uc021tel.1, intron 2 of 3)	CTD-2547E10.2	-14509
222.459	0.0214544	0.360961	0.0594369	0.952604	0.999998	chr16	21531509	21531531	Promoter	CTD-2547E10.2	234
56.0625	-0.801727	0.517781	-1.54839	0.121529	0.971657	chr16	21531740	21531745	Promoter	CTD-2547E10.2	20
4071.7	0.00306133	0.425949	0.0071871	0.994266	0.999998	chr16	21531768	21531778	Promoter	NA	-3
35.2135	0.508913	0.616249	0.825824	0.408904	0.999998	chr16	21531819	21531829	Promoter	NA	-54
49.7863	0.293017	0.530247	0.552606	0.580533	0.999998	chr16	21610545	21610711	Promoter	METTL9	-145
82.547	-0.0160067	0.431759	-0.0370732	0.970427	0.999998	chr16	21623969	21624141	Exon (uc002dje.3/51108, exon 2 of 5)	METTL9	13113
26.9953	-0.77601	0.611611	-1.2688	0.204513	0.999998	chr16	21667446	21667545	3' UTR	IGSF6	-3459
106.77	-0.32144	0.473843	-0.678368	0.497538	0.999998	chr16	21964279	21964387	Promoter	UQCRC2	-222
25.4187	-0.0533374	0.685942	-0.0777579	0.938021	NA	chr16	21987494	21987570	3' UTR	UQCRC2	13981
15.0787	-0.623971	0.790283	-0.789555	0.429788	NA	chr16	21991872	21991984	Exon (uc002djx.3/7385, exon 13 of 14)	UQCRC2	18359
24.0033	0.499927	0.713746	0.700427	0.483661	NA	chr16	22280022	22280024	Intron (uc002dkh.3/29904, intron 15 of 18)	POLR3E	-28672
831.797	0.0993571	0.352899	0.281546	0.778292	0.999998	chr16	22385889	22385974	Promoter	CDR2	0
30.9759	0.271488	0.621584	0.436769	0.662279	0.999998	chr16	22448265	22448276	Promoter	SMG1P1	-53
66.1249	-0.44339	0.478253	-0.927104	0.353873	0.999998	chr16	22448497	22448518	Promoter	SMG1P1	168
25.8466	-0.291894	0.641166	-0.455254	0.648926	NA	chr16	22448883	22448917	Promoter	RRN3P3	119
32.1223	-0.935263	0.640647	-1.45987	0.144325	0.999998	chr16	22826062	22826174	Promoter	HS3ST2	202
18.6792	0.953091	0.721435	1.32111	0.186466	NA	chr16	22871590	22871621	Intron (uc002dli.3/9956, intron 1 of 1)	HS3ST2	45730
232.297	-0.165216	0.370496	-0.445931	0.655647	0.999998	chr16	23160666	23160808	Promoter	USP31	-75
18.796	-0.217823	0.703407	-0.309668	0.756813	NA	chr16	23464292	23464326	Promoter	COG7	186
585.06	-0.292907	0.328964	-0.890392	0.373255	0.999998	chr16	23464446	23464542	Promoter	COG7	0
16.9896	0.679857	0.732353	0.928318	0.353242	NA	chr16	23478204	23478206	3' UTR	COG7	-13692
31.7932	-0.277331	0.579944	-0.478203	0.632505	0.999998	chr16	23504727	23504840	Exon (uc002dlq.3/23062, exon 4 of 17)	GGA2	16975
222.449	0.963331	0.473075	2.03632	0.0417184	0.67218	chr16	23508656	23508771	Intron (uc002dlq.3/23062, intron 1 of 16)	GGA2	13044
1954.79	0.490476	0.333347	1.47137	0.141192	0.999998	chr16	23521679	23521859	Promoter	GGA2	0
735.551	0.088581	0.368073	0.240662	0.809817	0.999998	chr16	23568614	23568717	Promoter	EARS2	0
18.1582	0.430978	0.694515	0.620545	0.534899	NA	chr16	23592399	23592492	3' UTR	NDUFAB1	15147
[truncated: 5,835,608 more chars]
