## Supplementary table 3 for "TAD hierarchy restricts poised LTR activation and loss of TAD hierarchy promotes LTR co-option in cancer" (part 1 of 3)

### Sheet: Genomic annotation of CTSS
Supplementary Table 3. Genomic annotation of CTSSs and differential CTSS analysis by CAGE-seq with shRNA-mediated NIPBL downregulation in various cancer cell lines.
All data are expressed in %
Upregulated CTSS log2FoldChange>1
Downregulated CTSS log2FoldChange<-1
FDR<0.1 unless indicated
	Melanoma cell line 501mel					Lung cancer cell line									Prostate cancer cell line						Colorectal cell line									Breast cancer cell line
		shNIPBL_#1		shNIPBL_#2		A549			H2228			H358			VCAP* FDR<0.2			22RV1			C106			SW620			HCT116			CAMA1*FDR<0.2
	Baseline	Upregulated CTSS	Downregulated CTSS	Upregulated CTSS	Downregulated CTSS	Baseline	Upregulated CTSS	Downregulated CTSS	Baseline	Upregulated CTSS	Downregulated CTSS	Baseline	Upregulated CTSS	Downregulated CTSS	Baseline	Upregulated CTSS	Downregulated CTSS	Baseline	Upregulated CTSS	Downregulated CTSS	Baseline	Upregulated CTSS	Downregulated CTSS	Baseline	Upregulated CTSS	Downregulated CTSS	Baseline	Upregulated CTSS	Downregulated CTSS	Baseline	Upregulated CTSS	Downregulated CTSS
Promoter	56.186	21.9512	92.1348	50.6849	57.4713	50.2665	51.7375	73.6547	48.8506	60.8621	65.9438	50.3154	67.3913	68.3871	48.2453	31.8182	80.1887	52.4446	72.5169	70.8654	53.0128	54.3675	72.1854	53.0035	58.5774	67.9144	46.6047	63.195	49.3949	49.3884	58.75	47.3684
Intron	10.3498	33.7398	2.24719	22.1669	18.1992	5.87655	16.8597	3.36323	4.88021	17.5862	4.09639	6.37096	11.0672	4.83871	7.87309	22.2222	4.85175	6.18586	8.10029	3.65385	6.51806	12.3494	9.27152	7.14259	14.6443	9.62567	4.97958	9.1621	7.70077	5.02194	14.1667	3.68421
Distal intergenic	9.03479	34.9593	3.37079	19.1781	11.6858	6.13322	12.4839	2.80269	5.17492	9.31034	5.14056	7.15151	16.0079	4.51613	5.83733	18.6869	4.58221	5.75757	9.25747	3.55769	6.43629	13.4036	8.16777	8.01985	19.2469	10.1604	5.87704	8.61394	9.0209	5.2279	12.9167	8.42105
Exon	15.8203	5.28455	1.1236	5.60398	7.66284	27.1086	13.3848	16.0314	29.9296	8.96552	19.1968	25.7601	3.35968	16.129	27.3986	15.6566	7.68194	25.7915	6.94311	16.4423	24.8554	12.8012	7.50552	23.5819	5.02092	9.62567	30.9912	12.8426	24.3124	29.1717	9.16667	31.5789
5' UTR	1.91812	1.21951	0	0.373599	2.68199	2.55955	1.4157	1.4574	2.86571	1.03448	0.883534	2.2882	1.18577	1.29032	2.94566	2.0202	0.808625	2.87375	0.867888	2.21154	2.60878	1.80723	0.662252	2.39202	1.67364	1.60428	3.28798	1.72279	3.19032	2.95872	1.25	2.10526
3' UTR	6.42369	2.03252	1.1236	1.74346	2.10728	8.02326	4.1184	2.69058	8.26428	2.24138	4.73896	8.06751	0.988142	4.83871	7.64601	9.59596	1.88679	6.90472	2.21794	3.26923	6.5239	5.27108	2.20751	5.82485	0.83682	1.06952	8.22236	4.38528	6.38064	8.18662	3.33333	6.84211
Downstream	0.26726	0.813008	0	0.249066	0.191571	0.0323084	0	0	0.0346729	0	0	0.0463342	0	0	0.0539905	0	0	0.0419893	0.096432	0	0.0447776	0	0	0.0353134	0	0	0.0371249	0.078309	0	0.0447748	0.416667	0
Total percentage	100	100	100	100	100	100	100	100	100	100	100	100	100	100	100	100	100	100	100	100	100	100	100	100	100	100	100	100	100	100	100	100
Total number	42281	246	89	803	522	55713	777	892	57682	1160	1245	56114	506	310	62974	198	742	59539	1037	1040	51365	664	453	53804	239	187	61953	1277	909	55835	240	190

### Sheet: nipbl2_deseq2_A549
baseMean	log2FoldChange	lfcSE	stat	pvalue	padj	chr	start	end	strand	annotation	gene	distanceToTSS	annot
11.0393	-0.497421	0.858434	-0.579452	0.562285	NA	chr1	565843	565869	+	Distal Intergenic	OR4F16	56165	Distal Intergenic
13.2736	-0.374084	0.803559	-0.465533	0.64155	NA	chr1	566916	566935	+	Distal Intergenic	OR4F16	55099	Distal Intergenic
193.676	-0.116772	0.276755	-0.421931	0.673075	0.930952	chr1	567544	567578	+	Distal Intergenic	OR4F16	54456	Distal Intergenic
102.809	0.408408	0.325821	1.25347	0.210034	0.646216	chr1	569891	569925	+	Distal Intergenic	OR4F16	52109	Distal Intergenic
20.8853	0.0700777	0.645221	0.10861	0.913512	NA	chr1	714126	714303	+	Promoter	RP11-206L10.2	-58	Promoter
27.8882	0.553031	0.591834	0.934437	0.350079	0.780595	chr1	767589	767595	+	Intron (uc031pjj.1/643837, intron 2 of 2)	LINC01128	4411	intron
32.2344	0.00890656	0.516576	0.0172415	0.986244	0.997826	chr1	840162	840244	+	Distal Intergenic	NA	14573	Distal Intergenic
145.495	-0.34612	0.289929	-1.19381	0.232552	0.672198	chr1	859299	859475	+	Distal Intergenic	SAMD11	-1055	Distal Intergenic
12.4581	-0.0960167	0.85164	-0.112743	0.910234	NA	chr1	860374	860439	+	Promoter	SAMD11	-91	Promoter
27.7381	-0.533033	0.57614	-0.92518	0.354872	0.784583	chr1	861095	861142	+	Promoter	SAMD11	0	Promoter
142.092	1.9206	0.330221	5.81612	6.02e-09	6.53e-07	chr1	874036	874209	+	Promoter	SAMD11	-446	Promoter
47.7122	0.0949196	0.517837	0.1833	0.854563	0.972274	chr1	875720	875762	+	Promoter	SAMD11	-762	Promoter
61.6959	0.0377308	0.438081	0.0861273	0.931365	0.987888	chr1	877146	877180	+	Promoter	SAMD11	622	Promoter
35.6279	-0.903046	0.532165	-1.69693	0.08971	0.425055	chr1	877492	877496	+	Promoter	SAMD11	968	Promoter
59.9807	-0.22949	0.40407	-0.567945	0.570072	0.897763	chr1	877691	877705	+	Intron (uc001abw.1/148398, intron 9 of 13)	SAMD11	1167	intron
58.9239	0.429666	0.404326	1.06267	0.28793	0.727142	chr1	878771	878810	+	Intron (uc001abw.1/148398, intron 12 of 13)	SAMD11	2247	intron
63.9311	-0.994178	0.392498	-2.53295	0.0113106	0.116457	chr1	887378	887513	+	Exon (uc001aby.4/26155, exon 9 of 17)	NOC2L	-4938	exon
24.5393	-0.597581	0.608324	-0.982341	0.325932	0.763442	chr1	887796	887866	+	Exon (uc001aby.4/26155, exon 8 of 17)	NOC2L	-5356	exon
23.1454	-0.865988	0.651764	-1.32868	0.183952	0.609465	chr1	888612	888616	+	Exon (uc001aby.4/26155, exon 7 of 17)	NOC2L	5302	exon
99.749	-0.34705	0.327532	-1.05959	0.28933	0.728093	chr1	895928	896048	+	Promoter	KLHL17	0	Promoter
84.8114	0.107618	0.345878	0.311146	0.75569	0.950037	chr1	901838	901908	+	Promoter	PLEKHN1	0	Promoter
11.4871	-0.526693	0.878648	-0.599435	0.548883	NA	chr1	934605	934649	+	Promoter	HES4	903	Promoter
52.0813	0.451228	0.439194	1.0274	0.304233	0.744218	chr1	935833	935899	+	Promoter	HES4	-281	Promoter
1633.65	3.49872	0.200788	17.4249	5.34e-68	1.71e-63	chr1	948826	948913	+	Promoter	ISG15	0	Promoter
4026.05	0.459896	0.200414	2.29472	0.0217489	0.182148	chr1	955418	955533	+	Promoter	AGRN	0	Promoter
15.6281	0.0063038	0.739697	0.00852213	0.9932	NA	chr1	956715	956774	+	Intron (uc001ack.2/375790, intron 1 of 35)	AGRN	1212	intron
51.8192	0.0525981	0.449054	0.117131	0.906756	0.983247	chr1	957578	957624	+	Exon (uc001ack.2/375790, exon 2 of 36)	AGRN	2075	exon
16.298	1.19063	0.754202	1.57866	0.114413	NA	chr1	979488	979575	+	Exon (uc001ack.2/375790, exon 11 of 36)	AGRN	23985	exon
12.8827	0.427543	0.779071	0.548785	0.583153	NA	chr1	981165	981193	+	Exon (uc001ack.2/375790, exon 15 of 36)	AGRN	25662	exon
12.8153	0.263425	0.833738	0.315956	0.752036	NA	chr1	982198	982338	+	Exon (uc001ack.2/375790, exon 19 of 36)	AGRN	26695	exon
27.4374	0.612502	0.571073	1.07255	0.283475	0.722712	chr1	983178	983269	+	Exon (uc001ack.2/375790, exon 22 of 36)	RNF223	26418	exon
11.8254	0.743209	0.83758	0.887329	0.374902	NA	chr1	991421	991435	+	3' UTR	RNF223	18252	3' UTR
78.6618	1.23213	0.438404	2.81048	0.00494682	0.0634986	chr1	995036	995125	+	Exon (uc009vjs.1/uc009vjs.1, exon 1 of 5)	RNF223	14562	exon
23.4497	3.0578	0.753879	4.05609	4.99e-05	0.00158891	chr1	999761	999905	+	Intron (uc001acl.1/uc001acl.1, intron 3 of 3)	RNF223	9782	intron
48.5069	-0.0829883	0.462888	-0.179284	0.857715	0.97233	chr1	1152782	1152809	+	3' UTR	TNFRSF4	-3234	3' UTR
10.6446	0.243145	0.882033	0.275665	0.782806	NA	chr1	1153875	1153907	+	Exon (uc001adg.3/51150, exon 2 of 3)	SDF4	2824	exon
60.6211	-0.0155735	0.394157	-0.0395108	0.968483	0.993985	chr1	1154207	1154287	+	Exon (uc001adg.3/51150, exon 1 of 3)	SDF4	2444	exon
62.9708	0.306522	0.406437	0.754167	0.450749	0.84383	chr1	1158623	1158711	+	Promoter	SDF4	637	Promoter
26.8894	-0.122497	0.588089	-0.208296	0.834998	0.969421	chr1	1159225	1159244	+	Promoter	SDF4	104	Promoter
8.21803	0.0695433	1.05883	0.0656796	0.947633	NA	chr1	1163847	1163854	+	Exon (uc001adh.4/51150, exon 2 of 7)	SDF4	3593	exon
407.795	-0.345106	0.23493	-1.46897	0.14184	0.539462	chr1	1167602	1167744	+	Promoter	B3GALT6	0	Promoter
44.804	0.0191874	0.447271	0.0428989	0.965782	0.993668	chr1	1209364	1209450	+	Promoter	UBE2J2	-130	Promoter
225.585	-0.0395295	0.254349	-0.155414	0.876495	0.97687	chr1	1243933	1244072	+	Promoter	PUSL1	0	Promoter
12.8961	-0.415185	0.786491	-0.527896	0.597572	NA	chr1	1248000	1248076	+	Exon (uc009vjy.1/54973, exon 10 of 13)	ACAP3	-3011	exon
16.4429	-0.846605	0.72501	-1.16772	0.242922	NA	chr1	1249190	1249269	+	Exon (uc009vjy.1/54973, exon 6 of 13)	CPSF3L	3561	exon
10.9772	-0.0661319	0.856137	-0.0772446	0.938429	NA	chr1	1249716	1249733	+	5' UTR	CPSF3L	3097	5' UTR
14.2423	-0.56208	0.84428	-0.66575	0.505571	NA	chr1	1250222	1250285	+	5' UTR	CPSF3L	2545	5' UTR
11.842	-0.0178049	0.825668	-0.0215643	0.982796	NA	chr1	1254783	1254863	+	5' UTR	CPSF3L	-1953	5' UTR
7.06007	-1.08133	1.22829	-0.880352	0.378669	NA	chr1	1255835	1255904	+	5' UTR	CPSF3L	-3005	5' UTR
281.485	0.0256651	0.23399	0.109685	0.912659	0.984373	chr1	1260163	1260268	+	Promoter	GLTPD1	20	Promoter
16.6409	-0.73586	0.72155	-1.01983	0.307808	NA	chr1	1273399	1273509	+	Exon (uc002quu.3/1855, exon 7 of 8)	DVL1	2048	exon
21.8304	0.0597782	0.631339	0.0946848	0.924565	NA	chr1	1309174	1309207	+	3' UTR	AURKAIP1	1039	3' UTR
12.365	0.286172	0.846202	0.338184	0.735224	NA	chr1	1309258	1309275	+	Promoter	AURKAIP1	971	Promoter
28.4407	0.301427	0.641206	0.470094	0.638288	0.920707	chr1	1309427	1309461	+	Promoter	AURKAIP1	785	Promoter
19.5083	-0.583833	0.688665	-0.847774	0.396564	NA	chr1	1309488	1309519	+	Promoter	AURKAIP1	727	Promoter
13.2261	-0.767167	0.789416	-0.971816	0.331142	NA	chr1	1310918	1310998	+	Promoter	AURKAIP1	-100	Promoter
18.2019	-0.1271	0.72432	-0.175476	0.860706	NA	chr1	1322688	1322871	+	Exon (uc010nym.1/81669, exon 9 of 9)	CCNL2	4158	exon
301.811	-0.0807529	0.23618	-0.341913	0.732417	0.943697	chr1	1334887	1335003	+	Promoter	NA	0	Promoter
60.0302	-0.564914	0.40841	-1.3832	0.166603	0.582036	chr1	1342720	1342788	+	Promoter	MRPL20	-27	Promoter
906.72	-0.362192	0.195785	-1.84995	0.0643206	0.354341	chr1	1371009	1371139	+	Promoter	VWA1	106	Promoter
29.418	0.326907	0.576583	0.566972	0.570733	0.898012	chr1	1416454	1416460	+	Intron (uc001afv.3/83858, intron 5 of 15)	ATAD3B	3048	intron
17.0475	1.44174	0.750712	1.9205	0.0547952	NA	chr1	1441050	1441087	+	Intron (uc021oeq.1/83858, intron 7 of 7)	ATAD3A	-6436	intron
184.696	-0.372407	0.267773	-1.39075	0.1643	0.578093	chr1	1447495	1447588	+	Promoter	ATAD3A	0	Promoter
57.5469	-0.278652	0.404736	-0.68848	0.491151	0.865609	chr1	1480271	1480377	+	Exon (uc001agd.3/29101, exon 3 of 5)	TMEM240	-4531	exon
42.0144	-0.255594	0.490017	-0.521602	0.601947	0.908984	chr1	1500119	1500293	+	Exon (uc001agd.3/29101, exon 2 of 5)	SSU72	9969	exon
16.5005	-1.11961	0.755171	-1.4826	0.138181	NA	chr1	1510319	1510393	+	Promoter	SSU72	-57	Promoter
16.1905	0.397983	0.723811	0.549844	0.582427	NA	chr1	1534614	1534719	+	Promoter	C1orf233	757	Promoter
93.9668	0.0745562	0.346776	0.214998	0.829769	0.968392	chr1	1550815	1550921	+	Promoter	MIB2	20	Promoter
52.5916	-0.301386	0.451001	-0.668261	0.503967	0.870766	chr1	1551244	1551296	+	Promoter	MIB2	0	Promoter
13.5946	0.648358	0.799837	0.810612	0.417589	NA	chr1	1590477	1590634	+	Intron (uc001ags.1/984, intron 2 of 15)	CDK11A	-9852	intron
30.0395	-0.456754	0.55942	-0.816478	0.414227	0.822286	chr1	1596485	1596571	+	3' UTR	SLC35E2B	5007	3' UTR
8.16865	0.719875	1.13613	0.63362	0.526329	NA	chr1	1597384	1597450	+	Exon (uc001ahe.4/728661, exon 3 of 3)	SLC35E2B	4128	exon
37.5034	-0.0853071	0.516655	-0.165114	0.868854	0.975073	chr1	1647782	1647898	+	Promoter	CDK11A	19	Promoter
57.101	-0.174014	0.429244	-0.405396	0.685187	0.932414	chr1	1650797	1650879	+	5' UTR	CDK11A	-2880	5' UTR
13.3583	0.0637636	0.789686	0.0807456	0.935644	NA	chr1	1655822	1655954	+	Promoter	CDK11A	-31	Promoter
20.6417	0.195745	0.643707	0.30409	0.76106	NA	chr1	1684378	1684493	+	Exon (uc010nyv.2/65220, exon 10 of 10)	NADK	5588	exon
69.5893	0.142495	0.375445	0.379537	0.704289	0.937269	chr1	1685522	1685640	+	3' UTR	NADK	4441	3' UTR
9.81801	0.648223	0.939846	0.689712	0.490375	NA	chr1	1696693	1696872	+	Promoter	NADK	13	Promoter
32.229	-0.924136	0.556234	-1.66142	0.09663	0.441837	chr1	1716888	1717036	+	3' UTR	NADK	-5380	3' UTR
129.914	-0.0546789	0.302854	-0.180546	0.856724	0.972274	chr1	1718356	1718460	+	3' UTR	NADK	-6848	3' UTR
6.77438	0.249373	1.1518	0.216507	0.828592	NA	chr1	1718764	1718810	+	3' UTR	NADK	-7256	3' UTR
33.2293	-0.180821	0.526877	-0.343193	0.731453	0.943409	chr1	1721833	1722017	+	Exon (uc001aif.3/2782, exon 9 of 12)	NADK	-10325	exon
51.0945	0.306764	0.451919	0.678804	0.497262	0.868736	chr1	1735860	1736005	+	5' UTR	NADK	-24352	5' UTR
17.4606	0.0437149	0.767883	0.0569292	0.954602	NA	chr1	1737911	1737973	+	5' UTR	NADK	-26403	5' UTR
47.2263	-0.0200059	0.471516	-0.042429	0.966157	0.993668	chr1	1747193	1747297	+	Exon (uc001aif.3/2782, exon 5 of 12)	NADK	-35685	exon
15.6832	0.202714	0.748217	0.270929	0.786446	NA	chr1	1749275	1749310	+	Exon (uc001aif.3/2782, exon 4 of 12)	NADK	-37767	exon
20.7673	-0.337367	0.66099	-0.510397	0.609774	NA	chr1	1756834	1756932	+	5' UTR	NADK	-45326	5' UTR
17.0352	-0.571079	0.704628	-0.810469	0.417671	NA	chr1	1840655	1840829	+	Distal Intergenic	CALML6	-5437	Distal Intergenic
17.8196	-1.03628	0.716195	-1.44692	0.147919	NA	chr1	1950705	1950834	+	Promoter	GABRD	0	Promoter
29.1771	0.434195	0.668059	0.649935	0.515734	0.876322	chr1	1981923	1982001	+	Promoter	PRKCZ	14	Promoter
16.7178	0.0860054	0.706835	0.121677	0.903155	NA	chr1	2089506	2089518	+	Intron (uc001aiq.3/5590, intron 10 of 17)	PRKCZ	-10769	intron
53.1396	0.492471	0.437087	1.12671	0.259865	0.702828	chr1	2121050	2121249	+	3' UTR	C1orf86	4965	3' UTR
28.1694	-0.156233	0.561264	-0.278358	0.780737	0.95557	chr1	2125079	2125123	+	Exon (uc001aiv.2/199990, exon 3 of 8)	C1orf86	1091	exon
6.77036	0.648222	1.33216	0.486595	0.626545	NA	chr1	2125274	2125291	+	Promoter	C1orf86	923	Promoter
11.2476	-0.0923962	0.91867	-0.100576	0.919887	NA	chr1	2130943	2131031	+	Intron (uc001aix.2/199990, intron 5 of 7)	C1orf86	-4729	intron
15.325	-0.201266	0.814841	-0.247	0.804908	NA	chr1	2138762	2138829	+	Promoter	C1orf86	343	Promoter
86.6709	0.708514	0.377285	1.87793	0.0603914	0.341059	chr1	2159467	2159481	+	Promoter	SKI	-653	Promoter
2724.22	-0.139118	0.178465	-0.779523	0.435672	0.83492	chr1	2323201	2323373	+	Promoter	RER1	0	Promoter
10.8297	-0.300572	0.848321	-0.354313	0.723104	NA	chr1	2327220	2327281	+	5' UTR	RER1	4006	5' UTR
11.1819	-0.61043	0.878491	-0.694862	0.487142	NA	chr1	2337954	2338037	+	Exon (uc001ajg.3/5192, exon 5 of 6)	PEX10	5973	exon
27.6069	1.13627	0.594967	1.90979	0.0561597	0.327235	chr1	2344191	2344275	+	Promoter	PEX10	-181	Promoter
20.2103	0.0115823	0.6737	0.0171921	0.986283	NA	chr1	2452181	2452298	+	Exon (uc001ajm.1/55229, exon 4 of 19)	PANK4	5737	exon
49.7169	0.128787	0.43599	0.29539	0.767696	0.95258	chr1	2477696	2477842	+	Distal Intergenic	NA	6442	Distal Intergenic
13.7417	0.97749	0.799882	1.22204	0.221692	NA	chr1	2487805	2487868	+	Promoter	TNFRSF14	0	Promoter
11.1769	0.896579	0.892776	1.00426	0.315253	NA	chr1	2517905	2517963	+	Promoter	FAM213B	6	Promoter
612.711	0.340448	0.232958	1.46142	0.143901	0.54344	chr1	2518210	2518290	+	Promoter	FAM213B	21	Promoter
134.709	0.238636	0.310583	0.768348	0.44228	0.838323	chr1	2518493	2518535	+	Promoter	FAM213B	0	Promoter
19.9945	0.0920445	0.730693	0.125969	0.899757	NA	chr1	2522416	2522543	+	3' UTR	FAM213B	3899	3' UTR
22.0678	0.684198	0.625286	1.09422	0.27386	0.714617	chr1	2572634	2572704	+	Distal Intergenic	MMEL1	-8153	Distal Intergenic
156.952	0.0363389	0.325051	0.111794	0.910987	0.984209	chr1	2813215	2813220	+	Distal Intergenic	TTC34	-106985	Distal Intergenic
9.35272	-1.0596	1.21352	-0.873158	0.382577	NA	chr1	2929248	2929255	+	Distal Intergenic	ACTRT2	-8791	Distal Intergenic
9.3412	-0.996477	0.943557	-1.05609	0.290929	NA	chr1	3515275	3515282	+	Intron (uc001akl.3/1953, intron 2 of 36)	MEGF6	12777	intron
377.899	1.24067	0.245737	5.04877	4.45e-07	2.81e-05	chr1	3541535	3541652	+	Promoter	TPRG1L	0	Promoter
18.1009	0.943631	0.689333	1.36891	0.171029	NA	chr1	3545133	3545300	+	3' UTR	TPRG1L	3545	3' UTR
160.895	0.531368	0.280567	1.89391	0.0582375	0.333869	chr1	3689181	3689353	+	Promoter	SMIM1	0	Promoter
12.3405	0.632401	0.844425	0.748914	0.453909	NA	chr1	3699222	3699323	+	Exon (uc001akx.1/57470, exon 5 of 7)	SMIM1	9870	exon
18.6717	-0.228713	0.68146	-0.335621	0.737156	NA	chr1	3701650	3701762	+	Exon (uc001akx.1/57470, exon 3 of 7)	LRRC47	11306	exon
21.4801	-0.37665	0.653302	-0.576533	0.564255	NA	chr1	3703412	3703590	+	Exon (uc001akx.1/57470, exon 2 of 7)	LRRC47	9478	exon
9.33152	1.28586	1.00851	1.275	0.202309	NA	chr1	3712436	3712564	+	Promoter	LRRC47	504	Promoter
13.1498	-0.0341516	0.853754	-0.0400016	0.968092	NA	chr1	3753927	3754080	+	Promoter	CEP104	-211	Promoter
31.3695	-0.362138	0.519146	-0.697565	0.485449	0.861681	chr1	3773828	3773869	+	Promoter	DFFB	0	Promoter
86.4026	0.0747092	0.35096	0.212871	0.831428	0.968921	chr1	3774018	3774048	+	Promoter	DFFB	173	Promoter
13.4481	0.759682	0.872484	0.870712	0.383912	NA	chr1	3806503	3806625	+	3' UTR	C1orf174	10232	3' UTR
17.5314	0.123982	0.696176	0.17809	0.858652	NA	chr1	3816892	3817032	+	Promoter	LINC01134	0	Promoter
10.6945	0.706405	0.892986	0.791059	0.42891	NA	chr1	6021898	6022005	+	5' UTR	KCNAB2	-30353	5' UTR
221.359	0.15662	0.253822	0.617046	0.537205	0.885516	chr1	6052685	6052832	+	Promoter	NPHP4	-152	Promoter
108.695	1.26295	0.344449	3.66659	0.000245811	0.00613588	chr1	6086299	6086460	+	Promoter	KCNAB2	226	Promoter
271.462	0.811245	0.250634	3.23677	0.0012089	0.0218319	chr1	6266115	6266233	+	Promoter	RNF207	0	Promoter
24.9644	0.967396	0.630205	1.53505	0.124772	0.505932	chr1	6275985	6275989	+	Intron (uc001amg.3/388591, intron 16 of 17)	RNF207	7044	intron
14.1291	0.961869	0.793602	1.21203	0.225501	NA	chr1	6284659	6284766	+	3' UTR	ICMT	11278	3' UTR
19.488	-0.844204	0.658547	-1.28192	0.199871	NA	chr1	6296128	6296286	+	Promoter	ICMT	-84	Promoter
55.1892	0.0518055	0.423718	0.122264	0.90269	0.981916	chr1	6324512	6324587	+	3' UTR	GPR153	-3477	3' UTR
26.8996	-0.519993	0.574886	-0.904515	0.365722	0.792654	chr1	6354937	6355026	+	Exon (uc001amq.3/11332, exon 7 of 9)	GPR153	-33902	exon
35.201	0.0748544	0.516646	0.144885	0.884801	0.978049	chr1	6387363	6387469	+	Exon (uc001amq.3/11332, exon 5 of 9)	ACOT7	31535	exon
9.44673	0.0789433	0.948876	0.0831966	0.933695	NA	chr1	6393536	6393596	+	Exon (uc001amq.3/11332, exon 4 of 9)	ACOT7	25408	exon
22.1798	0.391825	0.623161	0.62877	0.529499	0.8821	chr1	6453567	6453636	+	Promoter	ACOT7	190	Promoter
11.756	0.393077	0.849309	0.46282	0.643494	NA	chr1	6550654	6550755	+	Promoter	PLEKHG5	0	Promoter
198.882	0.0971457	0.264265	0.367607	0.713166	0.939001	chr1	6640024	6640139	+	Promoter	ZBTB48	0	Promoter
60.3109	0.446528	0.405025	1.10247	0.270257	0.713207	chr1	6659125	6659208	+	Promoter	KLHL21	663	Promoter
11.7172	1.6364	0.944249	1.73302	0.0830925	NA	chr1	6659298	6659316	+	Promoter	KLHL21	555	Promoter
3146.15	0.0388349	0.194064	0.200113	0.841392	0.970877	chr1	6663209	6663218	+	Promoter	KLHL21	-280	Promoter
719.827	-0.054426	0.203583	-0.26734	0.789207	0.958096	chr1	6673472	6673474	+	Promoter	PHF13	-282	Promoter
143.048	-0.136521	0.287545	-0.474781	0.634943	0.918564	chr1	6673788	6673826	+	Promoter	PHF13	32	Promoter
14.448	0.769046	0.777974	0.988524	0.322896	NA	chr1	6674822	6674916	+	Intron (uc001aob.4/148479, intron 1 of 3)	PHF13	1066	intron
228.725	-0.0383041	0.247977	-0.154466	0.877242	0.977051	chr1	6685211	6685289	+	Promoter	THAP3	1	Promoter
9.4429	1.14697	1.05123	1.09107	0.275243	NA	chr1	6699981	6700103	+	Exon (uc001aof.2/55735, exon 11 of 16)	THAP3	14771	exon
1916.9	0.235907	0.190214	1.24022	0.214895	0.651897	chr1	6845469	6845608	+	Promoter	CAMTA1	85	Promoter
2693.01	-0.557899	0.179314	-3.11129	0.00186273	0.0306317	chr1	7181865	7181876	+	Intron (uc001aoi.3/23261, intron 4 of 22)	CAMTA1	336481	intron
14.8411	-0.0164317	0.763114	-0.0215325	0.982821	NA	chr1	7643177	7643190	+	Intron (uc001aoi.3/23261, intron 6 of 22)	CAMTA1	-88864	intron
21.5427	0.27475	0.617186	0.445166	0.6562	NA	chr1	7764364	7764370	+	Intron (uc001aoi.3/23261, intron 11 of 22)	CAMTA1	24216	intron
1153.68	-0.512253	0.185119	-2.76716	0.00565476	0.0699219	chr1	7831301	7831446	+	Promoter	VAMP3	0	Promoter
13.3985	-0.474951	0.805042	-0.58997	0.555211	NA	chr1	7837217	7837375	+	Exon (uc001aol.3/9341, exon 3 of 5)	VAMP3	5888	exon
53.1367	-0.21785	0.424629	-0.513035	0.607927	0.910986	chr1	7844302	7844457	+	Promoter	PER3	0	Promoter
11.2339	-0.382264	0.856616	-0.446249	0.655417	NA	chr1	7946065	7946070	+	Intron (uc001aoq.3/10911, intron 1 of 7)	UTS2	27224	intron
19.1988	-0.0862084	0.67974	-0.126826	0.899078	NA	chr1	8014343	8014385	+	Distal Intergenic	PARK7	-7329	Distal Intergenic
7035.27	0.00747268	0.17561	0.0425526	0.966058	0.993668	chr1	8021670	8021851	+	Promoter	PARK7	0	Promoter
34.0642	-0.253246	0.536331	-0.472183	0.636796	0.919826	chr1	8022822	8022936	+	5' UTR	PARK7	1108	5' UTR
26.6462	0.299579	0.622028	0.481616	0.630079	0.917399	chr1	8025382	8025444	+	Exon (uc001aou.4/11315, exon 3 of 7)	PARK7	3668	exon
31.2536	0.375615	0.589869	0.636777	0.52427	0.879467	chr1	8029401	8029448	+	Exon (uc001aou.4/11315, exon 4 of 7)	PARK7	7687	exon
17.1669	-0.613986	0.721937	-0.850469	0.395064	NA	chr1	8030963	8031001	+	Exon (uc001aou.4/11315, exon 5 of 7)	PARK7	9249	exon
70.4882	0.167313	0.384395	0.435264	0.663371	0.928098	chr1	8073767	8073889	+	Exon (uc001aoz.3/54206, exon 4 of 4)	ERRFI1	1863	exon
22.2278	0.157446	0.618947	0.254377	0.799204	0.960678	chr1	8086484	8086608	+	Promoter	ERRFI1	-91	Promoter
10.8222	-0.0481618	0.87259	-0.0551941	0.955984	NA	chr1	8262402	8262541	+	Distal Intergenic	SLC45A1	-121849	Distal Intergenic
171.809	0.517294	0.281199	1.8396	0.0658263	0.359875	chr1	8368035	8368042	+	Distal Intergenic	SLC45A1	-16348	Distal Intergenic
267.615	-1.24212	0.252048	-4.92813	8.3e-07	4.74e-05	chr1	8378129	8378226	+	Distal Intergenic	SLC45A1	-6164	Distal Intergenic
13.4958	-0.00835635	0.759137	-0.0110077	0.991217	NA	chr1	8418756	8418809	+	Exon (uc001apd.3/473, exon 10 of 13)	SLC45A1	28558	exon
12.9909	0.150465	0.8132	0.185028	0.853207	NA	chr1	8421409	8421458	+	Exon (uc001apd.3/473, exon 8 of 13)	SLC45A1	31211	exon
31.0643	-0.0341495	0.523825	-0.0651926	0.948021	0.991037	chr1	8421825	8421920	+	Exon (uc001apd.3/473, exon 7 of 13)	SLC45A1	31627	exon
14.4832	0.859302	0.784322	1.0956	0.273255	NA	chr1	8422747	8422900	+	Exon (uc001apd.3/473, exon 6 of 13)	SLC45A1	32549	exon
11.9409	0.344805	0.828172	0.416345	0.677158	NA	chr1	8424172	8424304	+	5' UTR	SLC45A1	33974	5' UTR
25.9794	0.286468	0.615296	0.465577	0.641518	0.921585	chr1	8716100	8716154	+	Exon (uc001ape.3/473, exon 3 of 24)	RERE	97743	exon
12.2893	-0.359027	0.81149	-0.442429	0.658179	NA	chr1	8877272	8877388	+	Promoter	RERE	311	Promoter
22.4172	-0.336538	0.720762	-0.46692	0.640557	0.921147	chr1	8921181	8921185	+	3' UTR	ENO1	10450	3' UTR
2619.55	-0.0786466	0.193442	-0.406564	0.684328	0.932316	chr1	8921269	8921426	+	3' UTR	ENO1	10209	3' UTR
529.51	0.0499438	0.251496	0.198587	0.842586	0.971136	chr1	8922957	8922999	+	Exon (uc001api.2/2023, exon 8 of 9)	ENO1	8636	exon
351.815	-0.0398689	0.254233	-0.15682	0.875386	0.976854	chr1	8923318	8923359	+	Exon (uc001api.2/2023, exon 7 of 9)	ENO1	8276	exon
15.0466	-0.890445	0.776617	-1.14657	0.25156	NA	chr1	8923389	8923395	+	Exon (uc001api.2/2023, exon 7 of 9)	ENO1	8240	exon
323.523	-0.0818171	0.235631	-0.347226	0.728422	0.942701	chr1	8923950	8924059	+	Exon (uc001api.2/2023, exon 6 of 9)	ENO1	7576	exon
9.27578	-0.736693	1.01805	-0.723633	0.469291	NA	chr1	8924126	8924135	+	Exon (uc001api.2/2023, exon 6 of 9)	ENO1	7500	exon
83.6714	-0.0762337	0.361801	-0.210706	0.833117	0.969342	chr1	8925357	8925508	+	Exon (uc001api.2/2023, exon 5 of 9)	ENO1	6127	exon
20.7238	0.0390434	0.683515	0.0571214	0.954448	NA	chr1	8926336	8926374	+	Exon (uc001api.2/2023, exon 4 of 9)	ENO1	5261	exon
29.6852	-0.598127	0.581413	-1.02875	0.303598	0.743824	chr1	8927198	8927303	+	Exon (uc001api.2/2023, exon 3 of 9)	ENO1	4332	exon
56.0325	0.0168976	0.473804	0.0356637	0.971551	0.994873	chr1	8928046	8928113	+	5' UTR	ENO1	3522	5' UTR
19.3718	-0.137114	0.745066	-0.184029	0.853991	NA	chr1	8930510	8930557	+	5' UTR	ENO1	1078	5' UTR
11.2738	-0.190445	0.856795	-0.222276	0.824099	NA	chr1	8930965	8931067	+	Promoter	ENO1	568	Promoter
14.533	-1.06331	0.793354	-1.34027	0.180158	NA	chr1	8938130	8938291	+	Promoter	ENO1-AS1	-603	Promoter
41.0962	-0.252014	0.487462	-0.516992	0.605162	0.910584	chr1	8938868	8939008	+	Promoter	ENO1-AS1	0	Promoter
25.6177	0.227626	0.608458	0.374102	0.708328	0.937873	chr1	9164530	9164677	+	Exon (uc001apq.1/80045, exon 4 of 4)	SLC2A5	-16020	exon
13.7684	-0.193814	0.823918	-0.235234	0.814027	NA	chr1	9241554	9241610	+	Intron (uc009vmq.3/uc009vmq.3, intron 1 of 1)	MIR34A	-29718	intron
44.5443	-0.0818084	0.45745	-0.178836	0.858067	0.972516	chr1	9242226	9242288	+	Exon (uc009vmq.3/uc009vmq.3, exon 1 of 2)	MIR34A	-30390	exon
17.2376	0.252656	0.685077	0.3688	0.712277	NA	chr1	9242474	9242520	+	Distal Intergenic	MIR34A	-30638	Distal Intergenic
369.274	0.107724	0.219701	0.490322	0.623906	0.916342	chr1	9294799	9294886	+	Promoter	H6PD	0	Promoter
13.4911	0.00177843	0.782679	0.00227223	0.998187	NA	chr1	9294987	9294996	+	Promoter	H6PD	124	Promoter
289.72	-0.0573974	0.232291	-0.247093	0.804837	0.962294	chr1	9352902	9352988	+	Promoter	SPSB1	0	Promoter
25.4299	0.239767	0.592126	0.404926	0.685532	0.932694	chr1	9599476	9599557	+	Promoter	SLC25A33	0	Promoter
37.581	0.321837	0.483936	0.665041	0.506024	0.871889	chr1	9648804	9648811	+	Promoter	TMEM201	-121	Promoter
11.5538	0.742805	0.932917	0.796218	0.425905	NA	chr1	9648831	9648834	+	Promoter	TMEM201	-98	Promoter
47.7916	0.486047	0.450003	1.0801	0.280099	0.71933	chr1	9648965	9648976	+	Promoter	TMEM201	33	Promoter
16.6803	-0.0907229	0.772113	-0.1175	0.906464	NA	chr1	9740950	9741136	+	Exon (uc021oga.1/uc021oga.1, exon 2 of 2)	PIK3CD	-10389	exon
13.202	0.547534	0.818031	0.669332	0.503283	NA	chr1	9747680	9747737	+	Intron (uc001aqa.2/5293, intron 1 of 3)	PIK3CD	-3788	intron
58.4457	-0.121244	0.425924	-0.284662	0.775903	0.955204	chr1	9749572	9749760	+	Intron (uc001aqa.2/5293, intron 1 of 3)	PIK3CD	-1765	intron
27.7507	0.585536	0.56072	1.04426	0.296366	0.735909	chr1	9790368	9790453	+	3' UTR	CLSTN1	3151	3' UTR
18.7497	0.503592	0.718615	0.700782	0.483439	NA	chr1	9791826	9791942	+	Exon (uc001aqf.3/22883, exon 2 of 4)	CLSTN1	1662	exon
24.4404	0.228641	0.591178	0.386755	0.698937	0.936197	chr1	9793463	9793573	+	Promoter	CLSTN1	31	Promoter
12.5969	-0.209268	0.824282	-0.253879	0.799589	NA	chr1	9804469	9804652	+	Exon (uc001aqh.3/22883, exon 8 of 19)	CLSTN1	-10865	exon
10.7864	1.1218	0.882637	1.27096	0.203741	NA	chr1	9809883	9809958	+	Exon (uc001aqh.3/22883, exon 6 of 19)	CLSTN1	-16279	exon
9.40101	1.79425	0.991941	1.80883	0.0704777	NA	chr1	9811538	9811694	+	Exon (uc001aqh.3/22883, exon 5 of 19)	CLSTN1	-17934	exon
29.6861	0.699989	0.564338	1.24037	0.214838	0.651784	chr1	9833332	9833442	+	Exon (uc001aqh.3/22883, exon 2 of 19)	CLSTN1	-39728	exon
35.4812	0.240524	0.520894	0.461752	0.644259	0.922582	chr1	9910621	9910807	+	3' UTR	CLSTN1	-26071	3' UTR
10.0462	0.0528355	0.879108	0.0601012	0.952075	NA	chr1	9970666	9970813	+	Promoter	CTNNBIP1	-350	Promoter
1072.55	-0.391872	0.198031	-1.97884	0.0478339	0.29799	chr1	9992147	9992153	+	Intron (uc001aqm.3/84328, intron 5 of 6)	LZIC	10687	intron
275.073	-0.117255	0.238532	-0.491569	0.623024	0.916342	chr1	10003459	10003564	+	Promoter	NMNAT1	0	Promoter
37.7314	-1.70667	0.525384	-3.24842	0.00116049	0.0211827	chr1	10057230	10057289	+	Promoter	RBP7	0	Promoter
437.678	-0.0136601	0.213009	-0.0641294	0.948867	0.991041	chr1	10093001	10093023	+	Promoter	UBE4B	-18	Promoter
207.393	0.194394	0.259395	0.749413	0.453608	0.846045	chr1	10093195	10093224	+	Promoter	UBE4B	154	Promoter
11.8959	0.0334973	0.861932	0.038863	0.969	NA	chr1	10240226	10240340	+	3' UTR	UBE4B	9212	3' UTR
683.024	-0.0494715	0.196553	-0.251695	0.801277	0.961712	chr1	10270515	10270702	+	Promoter	KIF1B	-62	Promoter
11.4291	0.363874	0.836193	0.435156	0.663449	NA	chr1	10438759	10438873	+	3' UTR	PGD	-20212	3' UTR
18296.9	-0.789162	0.186276	-4.23652	2.27e-05	0.000808072	chr1	10459074	10459164	+	Promoter	PGD	0	Promoter
43.1259	-1.05015	0.506407	-2.07373	0.0381044	0.260273	chr1	10459445	10459459	+	Promoter	PGD	360	Promoter
211.64	-0.254841	0.252846	-1.00789	0.313506	0.752994	chr1	10459487	10459556	+	Promoter	PGD	402	Promoter
17.0061	-1.00358	0.704635	-1.42425	0.154373	NA	chr1	10459705	10459706	+	Promoter	PGD	620	Promoter
38.184	-1.56315	0.514118	-3.04046	0.00236216	0.0367128	chr1	10460351	10460380	+	Intron (uc001arc.3/5226, intron 2 of 12)	PGD	1266	intron
67.7866	-0.459262	0.386665	-1.18775	0.234931	0.675233	chr1	10464221	10464337	+	Exon (uc001arc.3/5226, exon 5 of 13)	PGD	5136	exon
15.8014	-0.707281	0.738454	-0.957786	0.33817	NA	chr1	10468149	10468199	+	Exon (uc001arc.3/5226, exon 6 of 13)	PGD	9064	exon
82.9002	-0.681357	0.361954	-1.88244	0.0597766	0.339092	chr1	10471473	10471611	+	Exon (uc001arc.3/5226, exon 7 of 13)	PGD	12388	exon
91.2286	-0.830444	0.36176	-2.29556	0.0217009	0.181872	chr1	10473217	10473309	+	Exon (uc001arc.3/5226, exon 8 of 13)	PGD	14132	exon
22.7499	-0.0485216	0.642692	-0.0754975	0.939819	0.989245	chr1	10477082	10477164	+	Exon (uc001arc.3/5226, exon 9 of 13)	APITD1	-12995	exon
188.183	-0.380369	0.273911	-1.38866	0.164937	0.579188	chr1	10477432	10477552	+	Exon (uc001arc.3/5226, exon 10 of 13)	APITD1	-12607	exon
62.8752	-0.701657	0.417943	-1.67884	0.093184	0.434148	chr1	10478894	10478983	+	Exon (uc001arc.3/5226, exon 11 of 13)	APITD1	-11176	exon
54.934	-1.00278	0.446861	-2.24406	0.0248288	0.198191	chr1	10479471	10479514	+	Exon (uc001arc.3/5226, exon 12 of 13)	APITD1	-10645	exon
12.2924	-0.848327	0.815752	-1.03993	0.298372	NA	chr1	10479558	10479560	+	Exon (uc001arc.3/5226, exon 12 of 13)	APITD1	-10599	exon
9.02719	-0.465626	0.938286	-0.496252	0.619717	NA	chr1	10479774	10479775	+	Exon (uc001arc.3/5226, exon 13 of 13)	APITD1	-10384	exon
9.69074	0.125835	0.903979	0.139201	0.889291	NA	chr1	10480054	10480061	+	3' UTR	APITD1	-10098	3' UTR
123.243	-0.373498	0.303726	-1.22972	0.218802	0.655495	chr1	10480343	10480408	+	Downstream (<=300bp)	APITD1	-9751	Downstream (<=300bp)
183.624	-0.918533	0.281353	-3.2647	0.00109582	0.0203524	chr1	10490482	10490509	+	Promoter	APITD1	-295	Promoter
330.864	0.240106	0.232894	1.03097	0.302555	0.742546	chr1	10490781	10490845	+	Promoter	APITD1	0	Promoter
17.9769	0.52525	0.685701	0.766003	0.443674	NA	chr1	10521383	10521490	+	3' UTR	DFFA	11123	3' UTR
37.7873	-0.0773785	0.478307	-0.161776	0.871482	0.975681	chr1	10523126	10523262	+	Exon (uc001arj.3/1676, exon 5 of 6)	DFFA	9351	exon
598.433	-0.173008	0.214149	-0.807883	0.419158	0.825698	chr1	10534922	10535092	+	Promoter	PEX14	0	Promoter
9.78419	-0.342715	0.913097	-0.375333	0.707413	NA	chr1	10905601	10905607	+	Distal Intergenic	CASZ1	-48868	Distal Intergenic
1790.13	-0.342408	0.178394	-1.91939	0.0549348	0.323227	chr1	11072681	11072778	+	Promoter	TARDBP	2	Promoter
11.0957	-1.25412	0.909845	-1.37839	0.168083	NA	chr1	11073854	11073989	+	5' UTR	TARDBP	1175	5' UTR
43.687	-0.275177	0.453899	-0.606252	0.544348	0.888621	chr1	11114783	11114828	+	3' UTR	SRM	5263	3' UTR
229.602	-0.329152	0.252172	-1.30527	0.191802	0.621902	chr1	11115856	11115932	+	Exon (uc001arz.1/6723, exon 6 of 8)	SRM	4159	exon
97.2683	-0.253952	0.352633	-0.720159	0.471427	0.853879	chr1	11116126	11116148	+	Exon (uc001arz.1/6723, exon 5 of 8)	SRM	3943	exon
148.983	-0.359414	0.309894	-1.15979	0.246133	0.688144	chr1	11116659	11116789	+	Exon (uc001arz.1/6723, exon 4 of 8)	SRM	3302	exon
30.4484	0.578836	0.546604	1.05897	0.289615	0.72836	chr1	11120263	11120424	+	Promoter	SRM	-172	Promoter
27.8485	0.249458	0.568637	0.438694	0.660883	0.927665	chr1	11159452	11159542	+	Promoter	EXOSC10	396	Promoter
18.4689	0.325704	0.830988	0.391948	0.695096	NA	chr1	11298565	11298668	+	Exon (uc001asd.3/2475, exon 12 of 58)	MTOR	23940	exon
43.9016	0.242422	0.460246	0.526724	0.598386	0.907509	chr1	11300358	11300519	+	Exon (uc001asd.3/2475, exon 11 of 58)	MTOR	22089	exon
254.876	0.343866	0.240272	1.43115	0.152386	0.557825	chr1	11333250	11333284	+	Promoter	UBIAD1	0	Promoter
56.9318	-0.285723	0.407601	-0.700987	0.483311	0.860275	chr1	11333552	11333566	+	Promoter	UBIAD1	297	Promoter
11.9255	0.806767	0.93452	0.863295	0.387975	NA	chr1	11372674	11372677	+	Distal Intergenic	UBIAD1	39419	Distal Intergenic
531.215	0.26501	0.204383	1.29664	0.194756	0.625617	chr1	11714841	11714989	+	Promoter	FBXO2	0	Promoter
9.80503	0.837113	0.944268	0.886521	0.375337	NA	chr1	11718326	11718328	+	5' UTR	FBXO44	3412	5' UTR
233.087	0.180936	0.267393	0.676668	0.498616	0.869074	chr1	11724144	11724283	+	Promoter	FBXO6	0	Promoter
16.0617	-0.0990498	0.81122	-0.1221	0.90282	NA	chr1	11736101	11736191	+	Exon (uc001asp.3/10459, exon 6 of 9)	MAD2L2	5304	exon
24.1742	-0.356379	0.627413	-0.568013	0.570026	0.897763	chr1	11736923	11736989	+	Exon (uc001asp.3/10459, exon 5 of 9)	MAD2L2	4506	exon
1636.51	0.179562	0.180042	0.997334	0.318602	0.757677	chr1	11796116	11796259	+	Promoter	AGTRAP	0	Promoter
49.636	0.544273	0.488761	1.11358	0.26546	0.708389	chr1	11808536	11808650	+	Exon (uc001ast.3/57085, exon 5 of 6)	AGTRAP	12394	exon
53.9494	-0.532018	0.484774	-1.09745	0.272443	0.714377	chr1	11810132	11810302	+	3' UTR	AGTRAP	13990	3' UTR
280.917	0.448351	0.234256	1.91394	0.0556282	0.32537	chr1	11866152	11866315	+	Promoter	CLCN6	0	Promoter
56.7426	0.344469	0.433239	0.795102	0.426554	0.828828	chr1	11968205	11968209	+	Distal Intergenic	KIAA2013	18276	Distal Intergenic
10.4428	-0.755404	0.888121	-0.850564	0.395012	NA	chr1	11983181	11983212	+	Exon (uc001atk.3/90231, exon 2 of 3)	KIAA2013	3273	exon
1404.49	-0.00261817	0.189512	-0.0138153	0.988977	0.998242	chr1	11994695	11994829	+	Promoter	PLOD1	0	Promoter
8.97718	-1.04009	1.06039	-0.980856	0.326664	NA	chr1	12009829	12009944	+	Exon (uc001atm.3/5351, exon 3 of 19)	PLOD1	15105	exon
14.6993	-0.363913	0.837047	-0.434758	0.663738	NA	chr1	12012679	12012731	+	Exon (uc001atm.3/5351, exon 5 of 19)	PLOD1	17955	exon
17.7738	0.461498	0.683032	0.675661	0.499256	NA	chr1	12024265	12024354	+	Exon (uc001atm.3/5351, exon 12 of 19)	MFN2	-15884	exon
15.7363	-0.621583	0.731847	-0.849335	0.395695	NA	chr1	12034706	12034827	+	Exon (uc001atm.3/5351, exon 19 of 19)	MFN2	-5411	exon
16.5182	0.441906	0.727253	0.607637	0.543429	NA	chr1	12040291	12040295	+	Promoter	MFN2	53	Promoter
519.225	0.0818274	0.204052	0.401013	0.688411	0.933824	chr1	12040479	12040511	+	Promoter	MFN2	241	Promoter
15.9031	0.359116	0.741697	0.484182	0.628257	NA	chr1	12049940	12049941	+	Intron (uc001atn.4/9927, intron 3 of 18)	MFN2	9702	intron
313.323	-0.0517093	0.241624	-0.214008	0.830541	0.968803	chr1	12079493	12079615	+	Promoter	MIIP	194	Promoter
256.714	-0.0096083	0.240618	-0.0399318	0.968148	0.993985	chr1	12290026	12290214	+	Promoter	VPS13D	0	Promoter
22.7982	2.41177	0.713198	3.38164	0.000720555	0.0146869	chr1	12416276	12416407	+	Intron (uc001atv.3/55187, intron 48 of 69)	VPS13D	-11318	intron
35.8116	0.534584	0.51565	1.03672	0.299867	0.739693	chr1	12632755	12632877	+	Exon (uc001aub.3/9249, exon 5 of 6)	DHRS3	23229	exon
21.4062	0.0577213	0.645196	0.0894631	0.928714	NA	chr1	12638853	12638873	+	Exon (uc001aub.3/9249, exon 4 of 6)	DHRS3	17233	exon
31.4036	0.244903	0.554382	0.441758	0.658664	0.926823	chr1	12639333	12639429	+	Exon (uc001aub.3/9249, exon 3 of 6)	DHRS3	16677	exon
12.87	0.341252	0.878846	0.388296	0.697797	NA	chr1	12640549	12640688	+	5' UTR	DHRS3	15418	5' UTR
19.0405	0.380364	0.680296	0.559115	0.576083	NA	chr1	12678002	12678057	+	Promoter	DHRS3	-182	Promoter
80.0032	0.382296	0.354054	1.07977	0.280246	0.719431	chr1	12678411	12678483	+	Promoter	DHRS3	-591	Promoter
33.4994	0.284227	0.537218	0.529072	0.596756	0.907196	chr1	12679203	12679291	+	Distal Intergenic	DHRS3	-1383	Distal Intergenic
78.2998	0.313972	0.358693	0.875323	0.381398	0.802236	chr1	14026676	14026789	+	Promoter	PRDM2	0	Promoter
153.107	0.202101	0.291368	0.693628	0.487916	0.863487	chr1	14075857	14075977	+	Promoter	PRDM2	1	Promoter
11.2784	-0.652455	0.885478	-0.736839	0.461221	NA	chr1	14416506	14416507	+	Distal Intergenic	PRDM2	340650	Distal Intergenic
15.3884	-0.0601479	0.757441	-0.0794093	0.936707	NA	chr1	14691846	14691869	+	Distal Intergenic	KAZN	-233344	Distal Intergenic
20.4249	0.815335	0.656691	1.24158	0.214391	NA	chr1	15250558	15250668	+	Promoter	KAZN	0	Promoter
114.694	0.801024	0.323903	2.47303	0.0133972	0.131269	chr1	15479028	15479134	+	Promoter	TMEM51	0	Promoter
201.401	-0.196101	0.278295	-0.704653	0.481026	0.859173	chr1	15480198	15480292	+	Promoter	TMEM51	0	Promoter
14.8234	0.382283	0.750853	0.509132	0.61066	NA	chr1	15545915	15546028	+	3' UTR	FHAD1	-27740	3' UTR
2021.42	0.219022	0.216316	1.01251	0.311293	0.751456	chr1	15736356	15736475	+	Promoter	EFHD2	0	Promoter
20.6726	0.0262435	0.696375	0.0376858	0.969938	NA	chr1	15752379	15752387	+	Exon (uc001awh.2/79180, exon 2 of 4)	CTRC	-12551	exon
35.5554	0.356077	0.49722	0.716136	0.473907	0.855455	chr1	15753641	15753685	+	Exon (uc001awh.2/79180, exon 3 of 4)	CTRC	-11253	exon
43.2082	0.430677	0.460655	0.934923	0.349828	0.780283	chr1	15755224	15755271	+	3' UTR	CTRC	-9667	3' UTR
11.4238	1.76441	0.94486	1.86738	0.061849	NA	chr1	15756310	15756339	+	3' UTR	CTRC	-8599	3' UTR
43.2844	-0.304283	0.463417	-0.656607	0.511433	0.874927	chr1	15791813	15791817	+	Intron (uc001awk.3/63036, intron 5 of 7)	CELA2A	8590	intron
14.2836	-0.0938925	0.777711	-0.120729	0.903906	NA	chr1	15821765	15821921	+	Exon (uc001awm.2/842, exon 7 of 8)	CELA2B	19169	exon
245.789	0.119396	0.248458	0.48055	0.630836	0.917484	chr1	15853307	15853413	+	Promoter	DNAJC16	0	Promoter
487.538	0.0788028	0.210437	0.374472	0.708053	0.937873	chr1	15931022	15931046	+	Distal Intergenic	DDI2	-12907	Distal Intergenic
138.97	0.0531775	0.361334	0.14717	0.882998	0.977762	chr1	15943896	15944082	+	Promoter	DDI2	0	Promoter
348.992	0.640493	0.291637	2.1962	0.0280777	0.214899	chr1	16010781	16010854	+	Promoter	PLEKHM2	0	Promoter
12.5662	-0.210765	0.827437	-0.254721	0.798939	NA	chr1	16011036	16011069	+	Promoter	PLEKHM2	209	Promoter
26.9422	0.0530976	0.603062	0.0880467	0.92984	0.987744	chr1	16085096	16085115	+	Promoter	FBLIM1	-140	Promoter
662.919	0.637961	0.259473	2.45868	0.013945	0.134739	chr1	16085224	16085308	+	Promoter	FBLIM1	0	Promoter
14.5337	0.0468583	0.750617	0.0624264	0.950223	NA	chr1	16091048	16091139	+	Promoter	FBLIM1	18	Promoter
15.957	-0.649344	0.779857	-0.832645	0.405045	NA	chr1	16107432	16107571	+	Intron (uc001axd.1/54751, intron 9 of 9)	FBLIM1	15973	intron
151.535	-0.166724	0.291757	-0.571447	0.567697	0.897028	chr1	16154733	16154755	+	Distal Intergenic	SPEN	-19604	Distal Intergenic
17.5338	0.106541	0.72772	0.146404	0.883602	NA	chr1	16161595	16161663	+	Exon (uc001axj.2/729614, exon 2 of 2)	SPEN	-12696	exon
33.8109	0.447903	0.519263	0.862573	0.388372	0.805611	chr1	16162560	16162639	+	Exon (uc001axj.2/729614, exon 2 of 2)	SPEN	-11720	exon
85.2307	0.120344	0.353803	0.340144	0.733748	0.943881	chr1	16174296	16174359	+	Promoter	SPEN	0	Promoter
17.2553	-0.110295	0.689773	-0.159901	0.872959	NA	chr1	16271544	16271678	+	Exon (uc001axl.4/7709, exon 7 of 16)	ZBTB17	30949	exon
9.69115	0.631035	0.994755	0.634363	0.525844	NA	chr1	16456719	16456882	+	Exon (uc001aya.2/1969, exon 15 of 17)	EPHA2	25700	exon
10.4443	0.568206	0.921018	0.616933	0.537279	NA	chr1	16460970	16461059	+	Exon (uc001aya.2/1969, exon 8 of 17)	EPHA2	21523	exon
33.5093	-0.127383	0.525746	-0.242291	0.808555	0.963683	chr1	16462158	16462262	+	Exon (uc001aya.2/1969, exon 6 of 17)	EPHA2	20320	exon
23.9828	0.117946	0.612132	0.192681	0.847209	0.972274	chr1	16464347	16464508	+	Exon (uc001aya.2/1969, exon 5 of 17)	EPHA2	18074	exon
16.2948	0.475443	0.71041	0.669251	0.503335	NA	chr1	16469733	16469915	+	Intron (uc001aya.2/1969, intron 3 of 16)	EPHA2	12667	intron
43.3396	0.174484	0.478655	0.364529	0.715463	0.939377	chr1	16475237	16475411	+	Exon (uc001aya.2/1969, exon 3 of 17)	EPHA2	7171	exon
14.5735	1.66922	0.784353	2.12815	0.0333243	NA	chr1	16481678	16481755	+	Promoter	EPHA2	827	Promoter
87.3463	-0.223651	0.350169	-0.638695	0.523022	0.879148	chr1	16574007	16574011	+	Distal Intergenic	RSG1	-10348	Distal Intergenic
2267.43	0.425361	0.198855	2.13906	0.0324311	0.236138	chr1	16693654	16693791	+	Promoter	SZRD1	129	Promoter
11.2701	0.527723	0.942917	0.559671	0.575704	NA	chr1	16694052	16694120	+	Promoter	SZRD1	527	Promoter
22.804	1.54375	0.650558	2.37297	0.0176459	0.157778	chr1	16721879	16721909	+	3' UTR	SZRD1	28354	3' UTR
46.2397	0.795621	0.45644	1.7431	0.0813162	0.403317	chr1	16723870	16724019	+	3' UTR	SZRD1	30345	3' UTR
1116.47	-0.144493	0.218142	-0.66238	0.507727	0.872552	chr1	16767176	16767270	+	Promoter	NECAP2	9	Promoter
17.9743	-0.546205	0.717295	-0.761479	0.446371	NA	chr1	16778352	16778511	+	Exon (uc001ayo.3/55707, exon 6 of 8)	NECAP2	-3779	exon
12.146	-0.422478	0.814623	-0.518618	0.604027	NA	chr1	16825842	16825950	+	Distal Intergenic	CROCCP3	-6646	Distal Intergenic
13.4736	-0.486606	0.791728	-0.614613	0.53881	NA	chr1	16860968	16860998	+	Exon (uc021ogr.1/uc021ogr.1, exon 1 of 2)	MIR3675	-14411	exon
7.45206	0.224842	1.05439	0.213245	0.831136	NA	chr1	16935042	16935166	+	5' UTR	NBPF1	4586	5' UTR
102.891	-0.299638	0.342676	-0.874406	0.381897	0.802417	chr1	16971213	16971370	+	Promoter	CROCCP2	-35	Promoter
36.0799	-0.224415	0.501377	-0.447597	0.654444	0.925627	chr1	17231447	17231464	+	Intron (uc009voy.1/9696, intron 1 of 8)	CROCC	-16981	intron
46.3855	0.683596	0.464046	1.47312	0.140718	0.537687	chr1	17231691	17231698	+	Intron (uc009voy.1/9696, intron 1 of 8)	CROCC	-16747	intron
72.7745	-0.806475	0.375107	-2.14998	0.0315566	0.232041	chr1	17240550	17240618	+	Intron (uc009voy.1/9696, intron 1 of 8)	CROCC	-7827	intron
17.2445	0.899275	0.703677	1.27797	0.201261	NA	chr1	17287315	17287455	+	Exon (uc001azt.2/9696, exon 27 of 37)	CROCC	-7243	exon
12.4107	0.0887026	0.829047	0.106993	0.914794	NA	chr1	17312555	17312694	+	3' UTR	MFAP2	-4474	3' UTR
8.90502	-0.507059	0.989436	-0.512473	0.60832	NA	chr1	17316673	17316713	+	Exon (uc001baa.2/23400, exon 21 of 29)	MFAP2	-8592	exon
12.1032	0.913126	0.847009	1.07806	0.281007	NA	chr1	17322912	17322960	+	Exon (uc001baa.2/23400, exon 13 of 29)	ATP13A2	3847	exon
12.2277	-0.610348	0.829885	-0.73546	0.462059	NA	chr1	17323513	17323607	+	Exon (uc001baa.2/23400, exon 12 of 29)	ATP13A2	3200	exon
31.7017	-0.0681592	0.531223	-0.128306	0.897907	0.980877	chr1	17401378	17401386	+	Exon (uc001baf.3/11240, exon 13 of 16)	SDHB	-20713	exon
26.953	0.9114	0.571577	1.59453	0.110816	0.475685	chr1	17559772	17559881	+	Promoter	PADI1	0	Promoter
12.4468	1.25119	0.816518	1.53235	0.125436	NA	chr1	17563731	17563879	+	5' UTR	PADI1	-2311	5' UTR
61.1326	0.78029	0.396223	1.96932	0.0489163	0.30202	chr1	17575540	17575611	+	Promoter	PADI3	0	Promoter
108.69	-0.342194	0.32251	-1.06103	0.288675	0.727802	chr1	17735532	17735674	+	3' UTR	RCC2	29385	3' UTR
39.7183	-0.708843	0.497416	-1.42505	0.154142	0.560369	chr1	17736474	17736496	+	Exon (uc001bal.3/55920, exon 11 of 12)	RCC2	28563	exon
9.65278	-0.865422	1.03013	-0.840107	0.400848	NA	chr1	17749200	17749316	+	Exon (uc001bal.3/55920, exon 4 of 12)	RCC2	15743	exon
14.0575	0.306834	0.825667	0.37162	0.710176	NA	chr1	17766335	17766466	+	Promoter	RCC2	-85	Promoter
74.0469	0.301267	0.384014	0.784521	0.432734	0.833159	chr1	17866166	17866257	+	Promoter	ARHGEF10L	-73	Promoter
57.6151	0.824887	0.411817	2.00304	0.0451728	0.288051	chr1	17906934	17906993	+	Promoter	ARHGEF10L	-55	Promoter
14.1153	-0.325305	0.802293	-0.405469	0.685133	NA	chr1	17914860	17914957	+	Promoter	ARHGEF10L	0	Promoter
199.736	1.68513	0.312515	5.39215	6.96e-08	5.6e-06	chr1	18807427	18807519	+	Promoter	KLHDC7A	3	Promoter
10.4137	0.419891	0.895662	0.468805	0.639209	NA	chr1	19199203	19199275	+	3' UTR	MIR4695	10494	3' UTR
24.6804	0.457256	0.609713	0.749954	0.453283	0.845949	chr1	19208257	19208373	+	Exon (uc010ocu.2/8659, exon 8 of 15)	MIR4695	1396	exon
12.1248	0.364069	0.820777	0.443566	0.657356	NA	chr1	19209655	19209684	+	Promoter	MIR4695	85	Promoter
14.1303	0.690226	0.906594	0.76134	0.446454	NA	chr1	19211969	19212119	+	Exon (uc010ocu.2/8659, exon 5 of 15)	MIR4695	-2200	exon
49.6563	-0.229985	0.450129	-0.510931	0.609399	0.911697	chr1	19234845	19234942	+	3' UTR	ALDH4A1	-5552	3' UTR
8.72006	-0.578501	0.997939	-0.579696	0.562119	NA	chr1	19238460	19238562	+	Exon (uc001bbd.2/126917, exon 6 of 9)	ALDH4A1	-9167	exon
25.766	0.620621	0.590008	1.05189	0.292852	0.731867	chr1	19401195	19401381	+	3' UTR	UBR4	6759	3' UTR
14.2911	-0.255658	0.792372	-0.322649	0.746961	NA	chr1	19511592	19511765	+	Exon (uc001bbi.3/23352, exon 15 of 106)	UBR4	-5878	exon
16.8479	0.665548	0.762715	0.872604	0.382879	NA	chr1	19528211	19528296	+	Exon (uc001bbi.3/23352, exon 2 of 106)	UBR4	8450	exon
103.202	-0.23311	0.326937	-0.713011	0.475839	0.856536	chr1	19536848	19537038	+	Promoter	UBR4	-102	Promoter
14.1516	-0.0598926	0.815332	-0.073458	0.941442	NA	chr1	19547274	19547331	+	Exon (uc001bbn.4/23065, exon 1 of 3)	EMC1	1079	exon
66.4431	-0.990444	0.412439	-2.40143	0.016331	0.150305	chr1	19549117	19549306	+	Promoter	EMC1	-707	Promoter
13.013	-0.975957	0.81345	-1.19978	0.230226	NA	chr1	19549903	19550055	+	Exon (uc001bbo.4/23065, exon 19 of 23)	EMC1	-1493	exon
12.3784	-0.646201	0.834878	-0.774006	0.438927	NA	chr1	19559154	19559215	+	Exon (uc001bbo.4/23065, exon 15 of 23)	EMC1	-10744	exon
23.9109	-0.93137	0.614049	-1.51677	0.129325	0.516157	chr1	19559468	19559603	+	Exon (uc001bbo.4/23065, exon 14 of 23)	EMC1	-11058	exon
17.3227	0.525477	0.737781	0.71224	0.476316	NA	chr1	19561623	19561707	+	Exon (uc001bbo.4/23065, exon 13 of 23)	EMC1	-13213	exon
43.8936	-0.390683	0.470785	-0.829854	0.406621	0.817406	chr1	19566387	19566476	+	Exon (uc001bbo.4/23065, exon 8 of 23)	EMC1	11577	exon
48.3818	-0.466649	0.451348	-1.0339	0.301183	0.741014	chr1	19566831	19566860	+	Exon (uc001bbo.4/23065, exon 7 of 23)	EMC1	11193	exon
95.8801	-0.336199	0.331789	-1.01329	0.310921	0.750983	chr1	19578039	19578087	+	Promoter	EMC1	0	Promoter
1041.5	-0.407382	0.187943	-2.16758	0.0301907	0.22531	chr1	19578262	19578331	+	Promoter	MRTO4	187	Promoter
10.6125	-0.176369	0.962014	-0.183333	0.854537	NA	chr1	19583948	19583976	+	Exon (uc001bbs.3/51154, exon 5 of 8)	MRTO4	5873	exon
15.9818	-0.883597	0.782733	-1.12886	0.258956	NA	chr1	19634964	19635018	+	Exon (uc001bbw.3/8574, exon 2 of 7)	AKR7A2	3622	exon
408.753	0.319737	0.215041	1.48687	0.13705	0.530694	chr1	19638681	19638853	+	Promoter	PQLC2	0	Promoter
8.95049	-0.0764239	1.07647	-0.070995	0.943402	NA	chr1	19665424	19665448	+	3' UTR	PQLC2	26684	3' UTR
199.727	0.228478	0.301932	0.756718	0.449219	0.842998	chr1	19665924	19666094	+	3' UTR	PQLC2	27184	3' UTR
23.2177	0.326822	0.686949	0.475759	0.634246	0.918564	chr1	19670851	19670923	+	Exon (uc010ocz.2/832, exon 8 of 9)	PQLC2	32111	exon
32.5449	-0.163783	0.516161	-0.317309	0.751009	0.948281	chr1	19683130	19683238	+	Exon (uc010ocz.2/832, exon 6 of 9)	PQLC2	44390	exon
10.0912	0.536592	0.925462	0.57981	0.562043	NA	chr1	19811532	19811658	+	Promoter	CAPZB	-331	Promoter
22.1465	0.691869	0.663879	1.04216	0.297337	0.736887	chr1	19812219	19812273	+	Promoter	CAPZB	-153	Promoter
2721.91	0.365148	0.181216	2.01499	0.0439058	0.283345	chr1	19923415	19923585	+	Promoter	NBL1	0	Promoter
760.956	0.126119	0.210766	0.598386	0.549582	0.890716	chr1	19934572	19934592	+	Promoter	RPS14P3	271	Promoter
438.861	0.130248	0.222794	0.584613	0.558808	0.894389	chr1	19970695	19970836	+	Promoter	NBL1	28	Promoter
20.9932	0.0183663	0.64568	0.0284449	0.977307	NA	chr1	19981503	19981676	+	5' UTR	NBL1	7399	5' UTR
12.1551	-0.533798	0.809342	-0.659546	0.509545	NA	chr1	19991311	19991387	+	Promoter	HTR6	-393	Promoter
63.4276	-0.208979	0.396611	-0.526911	0.598255	0.907509	chr1	20208851	20208939	+	Promoter	OTUD3	0	Promoter
15.9038	-0.93842	0.802559	-1.16928	0.242289	NA	chr1	20509791	20509855	+	Distal Intergenic	UBXN10	-2723	Distal Intergenic
62.1352	0.551319	0.396881	1.38913	0.164794	0.579059	chr1	20809980	20810077	+	3' UTR	CAMK2N1	2651	3' UTR
14.8756	0.297938	0.748406	0.398096	0.690559	NA	chr1	20811706	20811768	+	Promoter	CAMK2N1	960	Promoter
11.4101	1.35673	0.886724	1.53004	0.126006	NA	chr1	20812639	20812645	+	Promoter	CAMK2N1	83	Promoter
22.6148	-0.388596	0.645057	-0.602421	0.546894	0.889903	chr1	20826188	20826255	+	3' UTR	MUL1	8419	3' UTR
28.6467	-0.241724	0.580049	-0.416731	0.676875	0.931303	chr1	20827137	20827278	+	3' UTR	MUL1	7396	3' UTR
65.6644	-0.226179	0.385214	-0.587151	0.557102	0.893974	chr1	20878971	20879158	+	Promoter	FAM43B	39	Promoter
103.883	-0.799012	0.333543	-2.39553	0.0165965	0.151831	chr1	20915438	20915459	+	Promoter	CDA	0	Promoter
126.924	-0.923064	0.323911	-2.84974	0.00437545	0.0582382	chr1	20915542	20915567	+	Promoter	CDA	98	Promoter
28.646	-0.576213	0.564594	-1.02058	0.307454	0.747347	chr1	20915600	20915616	+	Promoter	CDA	156	Promoter
9.37164	-0.364752	0.933441	-0.390761	0.695974	NA	chr1	20915738	20915763	+	Promoter	CDA	294	Promoter
1502.59	-0.0536108	0.187667	-0.28567	0.775131	0.954808	chr1	20959945	20960022	+	Promoter	PINK1	0	Promoter
28.2482	0.258026	0.570554	0.452238	0.651098	0.924237	chr1	20978948	20978996	+	Exon (uc001bdo.1/1650, exon 11 of 11)	PINK1	6947	exon
10.8872	-0.765018	0.86888	-0.880465	0.378608	NA	chr1	20979183	20979199	+	Exon (uc001bdo.1/1650, exon 10 of 11)	PINK1	7182	exon
11.4478	-1.36909	0.915936	-1.49474	0.134982	NA	chr1	20979365	20979395	+	Exon (uc001bdo.1/1650, exon 9 of 11)	PINK1	7364	exon
17.3754	-0.147502	0.695566	-0.21206	0.83206	NA	chr1	20980749	20980801	+	Exon (uc001bdo.1/1650, exon 7 of 11)	DDOST	7236	exon
43.4079	0.160309	0.465553	0.344341	0.73059	0.943118	chr1	20981107	20981189	+	Exon (uc001bdo.1/1650, exon 6 of 11)	DDOST	6848	exon
29.0051	-0.734541	0.588448	-1.24827	0.211933	0.648881	chr1	20981940	20982021	+	5' UTR	DDOST	6016	5' UTR
29.9805	-0.0770247	0.567708	-0.135677	0.892077	0.97983	chr1	20982191	20982231	+	5' UTR	DDOST	5806	5' UTR
13.5093	-0.239137	0.790077	-0.302675	0.762137	NA	chr1	20988155	20988232	+	Promoter	DDOST	-118	Promoter
15.3441	0.437143	0.741182	0.589791	0.555331	NA	chr1	21023531	21023605	+	Intron (uc009vpx.3/57576, intron 1 of 8)	KIF17	1376	intron
12.9132	1.0793	0.821159	1.31436	0.188726	NA	chr1	21058216	21058236	+	Promoter	SH2D5	897	Promoter
10.9852	-0.914527	0.873969	-1.04641	0.295373	NA	chr1	21071433	21071510	+	Exon (uc010odf.1/50809, exon 6 of 6)	SH2D5	-12103	exon
12.8977	-0.874445	0.876108	-0.998102	0.31823	NA	chr1	21076215	21076323	+	Exon (uc010odf.1/50809, exon 3 of 6)	HP1BP3	15701	exon
154.456	-0.149148	0.304142	-0.490389	0.623859	0.916342	chr1	21099942	21100100	+	5' UTR	HP1BP3	1347	5' UTR
21.5319	-0.0116113	0.662631	-0.0175231	0.986019	NA	chr1	21103089	21103240	+	Exon (uc001bdv.1/50809, exon 4 of 13)	HP1BP3	-1642	exon
11.3968	0.145294	0.872639	0.1665	0.867764	NA	chr1	21106307	21106398	+	Promoter	HP1BP3	635	Promoter
17.3247	-0.568251	0.701536	-0.81001	0.417934	NA	chr1	21268620	21268730	+	5' UTR	EIF4G3	30862	5' UTR
22.5409	0.510026	0.633048	0.805667	0.420435	0.826484	chr1	21329205	21329298	+	5' UTR	EIF4G3	-29613	5' UTR
79.5562	0.335338	0.38612	0.868482	0.385131	0.80382	chr1	21377343	21377481	+	Promoter	EIF4G3	6	Promoter
38.2792	-0.0524306	0.478209	-0.109639	0.912695	0.984373	chr1	21415630	21415703	+	Promoter	EIF4G3	3	Promoter
60.2521	0.13437	0.432719	0.310525	0.756162	0.950037	chr1	21502649	21502716	+	Promoter	EIF4G3	665	Promoter
31.0877	0.248237	0.561385	0.442187	0.658354	0.926823	chr1	21546454	21546608	+	Exon (uc001bej.2/1889, exon 17 of 17)	EIF4G3	-43073	exon
12.1072	0.100898	0.825993	0.122153	0.902778	NA	chr1	21551749	21551890	+	Exon (uc001bej.2/1889, exon 15 of 17)	EIF4G3	-48368	exon
19.6355	-0.505202	0.679685	-0.743289	0.457307	NA	chr1	21573713	21573850	+	Exon (uc001bej.2/1889, exon 7 of 17)	ECE1	32333	exon
31.6647	-0.759309	0.533855	-1.42231	0.154935	0.562077	chr1	21585188	21585318	+	Exon (uc001bej.2/1889, exon 4 of 17)	ECE1	20865	exon
24.5038	0.160444	0.594658	0.269809	0.787307	0.957579	chr1	21586784	21586881	+	Exon (uc001bej.2/1889, exon 3 of 17)	ECE1	19302	exon
55.0218	-0.365204	0.422389	-0.864616	0.387249	0.804743	chr1	21599191	21599337	+	Exon (uc001bej.2/1889, exon 2 of 17)	ECE1	6846	exon
20.18	0.604293	0.654152	0.923781	0.355601	NA	chr1	21616480	21616598	+	Promoter	ECE1	168	Promoter
142.403	-0.260595	0.292184	-0.891889	0.372452	0.797005	chr1	21766556	21766718	+	Promoter	NBPF3	0	Promoter
13.6964	-0.269572	0.801167	-0.336474	0.736514	NA	chr1	21924913	21924987	+	Exon (uc001bev.3/5909, exon 20 of 23)	RAP1GAP	21556	exon
10.2533	-0.326916	0.906316	-0.360708	0.718318	NA	chr1	21925990	21926104	+	Exon (uc001bev.3/5909, exon 19 of 23)	RAP1GAP	20439	exon
18.0749	-0.114479	0.707721	-0.161757	0.871497	NA	chr1	21935396	21935424	+	Exon (uc001bev.3/5909, exon 13 of 23)	RAP1GAP	11119	exon
10.4482	-0.413969	0.902808	-0.458535	0.646568	NA	chr1	21940525	21940579	+	Exon (uc001bev.3/5909, exon 5 of 23)	RAP1GAP	5964	exon
56.5885	0.0759387	0.415759	0.182651	0.855072	0.972274	chr1	21943801	21943978	+	Exon (uc001bev.3/5909, exon 4 of 23)	RAP1GAP	2565	exon
19.6385	0.0264036	0.668133	0.0395185	0.968477	NA	chr1	21945517	21945545	+	Promoter	RAP1GAP	998	Promoter
12.796	0.552134	0.810361	0.681343	0.495654	NA	chr1	22109715	22109802	+	Promoter	USP48	-27	Promoter
17.7018	0.340162	0.683403	0.497747	0.618662	NA	chr1	22149790	22149884	+	3' UTR	LDLRAD2	1847	3' UTR
12.1057	1.22648	0.86674	1.41505	0.157054	NA	chr1	22173846	22173977	+	Exon (uc001bfj.3/3339, exon 62 of 97)	HSPG2	-16640	exon
14.3707	0.912514	0.78161	1.16748	0.243017	NA	chr1	22199112	22199231	+	Exon (uc001bfj.3/3339, exon 32 of 97)	HSPG2	23572	exon
43.3954	1.52405	0.472962	3.22234	0.00127147	0.0227181	chr1	22202775	22202866	+	Exon (uc001bfj.3/3339, exon 23 of 97)	HSPG2	19937	exon
15.779	1.53986	0.764166	2.01508	0.0438962	NA	chr1	22203076	22203109	+	Exon (uc001bfj.3/3339, exon 22 of 97)	HSPG2	19694	exon
15.4576	0.71119	0.79944	0.88961	0.373675	NA	chr1	22205488	22205609	+	Exon (uc001bfj.3/3339, exon 18 of 97)	HSPG2	17194	exon
83.3282	0.788333	0.350936	2.24637	0.02468	0.197545	chr1	22207867	22207983	+	Exon (uc001bfj.3/3339, exon 14 of 97)	HSPG2	14820	exon
34.4936	0.747242	0.532636	1.40291	0.160643	0.57266	chr1	22211022	22211072	+	Exon (uc001bfj.3/3339, exon 13 of 97)	HSPG2	11731	exon
90.4247	1.15188	0.36019	3.19798	0.00138392	0.0242301	chr1	22211547	22211647	+	Exon (uc001bfj.3/3339, exon 11 of 97)	HSPG2	11156	exon
13.1332	1.2305	0.803583	1.53126	0.125704	NA	chr1	22211862	22211871	+	Exon (uc001bfj.3/3339, exon 10 of 97)	HSPG2	10932	exon
14.2554	0.801631	0.771207	1.03945	0.298595	NA	chr1	22211934	22211941	+	Exon (uc001bfj.3/3339, exon 10 of 97)	HSPG2	10862	exon
17.5784	1.25757	0.713858	1.76165	0.0781281	NA	chr1	22213707	22213716	+	3' UTR	HSPG2	9087	3' UTR
14.3911	1.24101	0.810512	1.53115	0.125732	NA	chr1	22213759	22213773	+	3' UTR	HSPG2	9030	3' UTR
160.865	1.04116	0.280307	3.71436	0.000203717	0.00528295	chr1	22214040	22214146	+	Exon (uc001bfj.3/3339, exon 8 of 97)	HSPG2	8657	exon
12.9177	1.50253	0.869041	1.72896	0.083817	NA	chr1	22214430	22214448	+	Exon (uc001bfj.3/3339, exon 7 of 97)	HSPG2	8355	exon
50.8356	1.35558	0.47377	2.86126	0.00421961	0.0568555	chr1	22214504	22214520	+	Exon (uc001bfj.3/3339, exon 7 of 97)	HSPG2	8283	exon
49.9257	1.43325	0.44742	3.20337	0.00135828	0.0238957	chr1	22216473	22216622	+	Exon (uc001bfj.3/3339, exon 6 of 97)	HSPG2	6181	exon
541.522	0.0797301	0.203862	0.391099	0.695724	0.934906	chr1	22351969	22352076	+	Promoter	LINC00339	0	Promoter
4712.42	-0.00592111	0.184495	-0.0320935	0.974397	0.995524	chr1	22379099	22379243	+	Promoter	CDC42	0	Promoter
23.1673	0.801214	0.658827	1.21612	0.223939	0.661827	chr1	22418161	22418173	+	3' UTR	CDC42	39041	3' UTR
11.4098	-0.0867164	0.842808	-0.10289	0.91805	NA	chr1	22419106	22419108	+	3' UTR	CDC42	39986	3' UTR
13.8927	0.00613741	0.783219	0.00783613	0.993748	NA	chr1	22468871	22468874	+	Promoter	WNT4	645	Promoter
14.5219	-0.808965	0.814881	-0.992739	0.320837	NA	chr1	22469330	22469370	+	Promoter	WNT4	149	Promoter
12.6456	0.221053	0.827865	0.267016	0.789457	NA	chr1	22755319	22755419	+	Distal Intergenic	ZBTB40	-22925	Distal Intergenic
21.9486	0.318447	0.675119	0.47169	0.637148	NA	chr1	22757673	22757678	+	Distal Intergenic	ZBTB40	-20666	Distal Intergenic
306.143	-0.104231	0.230095	-0.452989	0.650557	0.924237	chr1	22778326	22778380	+	Promoter	ZBTB40	0	Promoter
62.8236	-0.13685	0.393005	-0.348215	0.727679	0.942627	chr1	23037265	23037339	+	Promoter	EPHB2	0	Promoter
8.62318	-0.454489	1.06095	-0.428379	0.668375	NA	chr1	23111371	23111494	+	Exon (uc009vqj.1/2048, exon 3 of 17)	MIR4684	65361	exon
820.673	-0.178405	0.202518	-0.880934	0.378354	0.800033	chr1	23345887	23346052	+	Promoter	KDM1A	0	Promoter
13.4821	-0.23161	0.86809	-0.266804	0.78962	NA	chr1	23346408	23346416	+	Promoter	KDM1A	467	Promoter
15.6611	0.0194188	0.724878	0.0267891	0.978628	NA	chr1	23385563	23385653	+	Exon (uc001bgi.2/23028, exon 8 of 19)	MIR3115	14765	exon
21.3928	0.0604383	0.643535	0.0939162	0.925176	NA	chr1	23406046	23406132	+	Exon (uc001bgi.2/23028, exon 16 of 19)	MIR3115	35248	exon
50.428	0.153334	0.42615	0.359812	0.718988	0.940147	chr1	23494379	23494392	+	Intron (uc001bgk.2/7798, intron 1 of 4)	LUZP1	1125	intron
25.3697	0.335032	0.593607	0.564401	0.572481	0.898663	chr1	23520444	23520575	+	Promoter	HTR1D	647	Promoter
23.7927	-0.229384	0.623233	-0.368055	0.712832	0.938977	chr1	23640067	23640187	+	Exon (uc001bgp.4/10236, exon 9 of 11)	HNRNPR	-1681	exon
9.94863	-0.385573	0.906098	-0.425531	0.67045	NA	chr1	23644973	23645046	+	Exon (uc001bgp.4/10236, exon 8 of 11)	HNRNPR	-6587	exon
52.588	-0.350726	0.427506	-0.8204	0.411988	0.821039	chr1	23695440	23695484	+	Promoter	C1orf213	0	Promoter
57.0211	-1.44949	0.425564	-3.40605	0.000659095	0.0136361	chr1	23695682	23695727	+	Promoter	C1orf213	0	Promoter
19.8973	-1.62132	0.695998	-2.32949	0.019833	NA	chr1	23842832	23843014	+	Exon (uc001bhe.2/1870, exon 6 of 7)	E2F2	14698	exon
16.2165	-0.172459	0.737389	-0.233878	0.815079	NA	chr1	23881552	23881618	+	Distal Intergenic	ID3	4667	Distal Intergenic
7.14776	0.849599	1.33714	0.635383	0.525179	NA	chr1	23884675	23884696	+	3' UTR	ID3	1589	3' UTR
40.337	0.128036	0.495454	0.258421	0.796082	0.959482	chr1	23884787	23884921	+	3' UTR	ID3	1364	3' UTR
11.1211	0.560578	0.91098	0.615357	0.538319	NA	chr1	23885456	23885457	+	Promoter	ID3	828	Promoter
100.657	-0.380869	0.331474	-1.14902	0.250549	0.693424	chr1	23885498	23885506	+	Promoter	ID3	779	Promoter
233.007	0.0442624	0.287357	0.154033	0.877584	0.977052	chr1	23885624	23885687	+	Promoter	ID3	598	Promoter
25.439	0.284466	0.726754	0.391421	0.695486	0.934874	chr1	23885710	23885711	+	Promoter	ID3	574	Promoter
9.58805	0.415029	1.14863	0.361326	0.717855	NA	chr1	23885722	23885723	+	Promoter	ID3	562	Promoter
23.1233	-0.951823	0.665248	-1.43078	0.152493	0.557963	chr1	23886132	23886138	+	Promoter	ID3	147	Promoter
11.8694	0.0494383	0.80936	0.0610832	0.951293	NA	chr1	23886250	23886254	+	Promoter	ID3	31	Promoter
16022	0.00259484	0.190083	0.0136511	0.989108	0.998279	chr1	24018268	24018310	+	Promoter	RPL11	0	Promoter
275.2	0.290581	0.259948	1.11784	0.263634	0.706875	chr1	24019109	24019230	+	Promoter	RPL11	840	Promoter
294.514	0.13423	0.250997	0.534787	0.592797	0.905273	chr1	24020357	24020397	+	Exon (uc001bhk.3/6135, exon 3 of 6)	RPL11	2088	exon
44.1097	0.00169141	0.514394	0.00328817	0.997376	0.999064	chr1	24021149	24021158	+	Exon (uc001bhk.3/6135, exon 4 of 6)	RPL11	2880	exon
16.2141	0.800205	0.898435	0.890666	0.373109	NA	chr1	24021202	24021219	+	Exon (uc001bhk.3/6135, exon 4 of 6)	RPL11	2933	exon
314.669	0.154595	0.295883	0.522485	0.601332	0.908557	chr1	24022293	24022354	+	Exon (uc001bhk.3/6135, exon 5 of 6)	RPL11	4024	exon
131.745	0.339569	0.308936	1.09916	0.2717	0.714018	chr1	24069908	24069989	+	Promoter	TCEB3	52	Promoter
31.7285	0.534227	0.548043	0.97479	0.329664	0.766149	chr1	24080017	24080022	+	Intron (uc001bho.3/6924, intron 5 of 10)	TCEB3	10161	intron
10.8681	0.649507	0.977481	0.66447	0.50639	NA	chr1	24087230	24087345	+	3' UTR	TCEB3	17374	3' UTR
311.443	-0.189602	0.624121	-0.30379	0.761288	0.95147	chr1	24104840	24104941	+	Promoter	PITHD1	0	Promoter
1672.19	0.569957	0.186854	3.05028	0.0022863	0.035742	chr1	24117600	24117737	+	Promoter	LYPLA2	0	Promoter
21.5807	1.13227	0.660195	1.71506	0.086335	NA	chr1	24118431	24118476	+	Promoter	LYPLA2	785	Promoter
24.2575	-0.0411559	0.704272	-0.0584374	0.9534	0.99151	chr1	24119563	24119579	+	Intron (uc001bht.3/11313, intron 3 of 9)	LYPLA2	1917	intron
8.84414	0.420985	1.08474	0.388099	0.697943	NA	chr1	24121357	24121433	+	3' UTR	LYPLA2	3711	3' UTR
26.9177	0.0420679	0.566972	0.0741975	0.940853	0.989565	chr1	24122303	24122350	+	3' UTR	GALE	3710	3' UTR
17.1025	-0.393751	0.697119	-0.564826	0.572192	NA	chr1	24122697	24122717	+	Exon (uc009vqo.1/2582, exon 10 of 11)	GALE	3343	exon
592.418	0.0285218	0.212072	0.134491	0.893014	0.979878	chr1	24286272	24286344	+	Promoter	PNRC2	0	Promoter
12.0977	0.240936	0.830176	0.290222	0.771646	NA	chr1	24426183	24426257	+	5' UTR	MYOM3	-4690	5' UTR
18.0634	-0.11777	0.685221	-0.171871	0.863539	NA	chr1	24434987	24435062	+	Promoter	MYOM3	-58	Promoter
57.3134	-0.484079	0.434873	-1.11315	0.265645	0.708703	chr1	24513916	24513936	+	Promoter	IFNLR1	-151	Promoter
77.6361	-1.06226	0.360746	-2.94462	0.00323355	0.0464225	chr1	24645773	24645847	+	Promoter	GRHL3	0	Promoter
46.0108	-0.29133	0.446548	-0.652404	0.514141	0.875491	chr1	24739984	24740077	+	Promoter	STPG1	185	Promoter
607.622	0.170529	0.201815	0.844979	0.398123	0.812521	chr1	24742239	24742379	+	Promoter	NIPAL3	0	Promoter
54.4614	-0.52856	0.420171	-1.25796	0.208405	0.643804	chr1	24828809	24828874	+	Promoter	NA	0	Promoter
111.653	-0.330828	0.314555	-1.05173	0.292921	0.731926	chr1	24829324	24829425	+	Promoter	RCAN3	0	Promoter
199.951	-1.32349	0.316469	-4.18206	2.89e-05	0.000980325	chr1	24882444	24882639	+	Promoter	NCMAP	0	Promoter
1382.92	-0.454545	0.18608	-2.44274	0.0145762	0.138979	chr1	24969669	24969814	+	Promoter	SRRM1	75	Promoter
28.883	0.0343468	0.56657	0.0606224	0.95166	0.991127	chr1	24970056	24970073	+	Promoter	SRRM1	6	Promoter
22.0273	0.00296141	0.613982	0.00482328	0.996152	0.998859	chr1	24975398	24975472	+	Promoter	SRRM1	48	Promoter
11.8098	-1.31292	0.857054	-1.5319	0.125547	NA	chr1	24999035	24999101	+	3' UTR	SRRM1	23685	3' UTR
2266.13	-0.445605	0.217669	-2.04717	0.0406413	0.27045	chr1	25071805	25071987	+	Promoter	CLIC4	0	Promoter
16.147	-0.142885	0.709829	-0.201295	0.840468	NA	chr1	25229075	25229135	+	Exon (uc001bjq.3/864, exon 5 of 5)	RUNX3	27635	exon
26.3057	-1.01268	0.57682	-1.75562	0.0791537	0.398082	chr1	25233748	25233881	+	Exon (uc001bjq.3/864, exon 4 of 5)	RUNX3	22889	exon
8.25399	-1.08212	0.994481	-1.08813	0.27654	NA	chr1	25254078	25254172	+	Exon (uc001bjq.3/864, exon 2 of 5)	RUNX3	2598	exon
21.0654	0.262327	0.655802	0.400009	0.68915	NA	chr1	25555523	25555597	+	Exon (uc001bjt.1/25949, exon 3 of 7)	SYF2	3416	exon
67.2156	0.037127	0.400692	0.0926573	0.926176	0.987065	chr1	25559071	25559168	+	Promoter	SYF2	-58	Promoter
8.0097	0.639526	1.11382	0.574175	0.565849	NA	chr1	25572946	25572976	+	Exon (uc001bjw.3/57035, exon 2 of 5)	C1orf63	1009	exon
14.5794	-1.16004	0.753563	-1.5394	0.123706	NA	chr1	25594457	25594461	+	Intron (uc021ojj.1/57035, intron 1 of 5)	RHD	-4520	intron
1424.3	0.0401995	0.184841	0.217482	0.827833	0.96833	chr1	25664787	25664960	+	Promoter	TMEM50A	0	Promoter
19.9051	-0.422587	0.654293	-0.645868	0.518365	NA	chr1	25666974	25667071	+	5' UTR	TMEM50A	2185	5' UTR
184.226	0.105305	0.293332	0.358996	0.719598	0.940358	chr1	25757343	25757497	+	Promoter	TMEM57	0	Promoter
375.134	0.0805061	0.220486	0.36513	0.715014	0.9391	chr1	25870033	25870179	+	Promoter	LDLRAP1	0	Promoter
9.97791	1.30296	0.981096	1.32806	0.184158	NA	chr1	25943254	25943312	+	Promoter	MAN1C1	-647	Promoter
1629.06	0.0154811	0.19483	0.0794595	0.936667	0.988924	chr1	26126644	26126728	+	Promoter	SEPN1	0	Promoter
12.9135	-0.223933	0.831915	-0.269178	0.787793	NA	chr1	26131633	26131691	+	Exon (uc021ojk.1/57190, exon 4 of 13)	SEPN1	4966	exon
532.094	0.0925298	0.22378	0.413486	0.67925	0.931559	chr1	26146416	26146525	+	Promoter	MTFR1L	19	Promoter
19.4893	-0.308241	0.663725	-0.46441	0.642354	NA	chr1	26146673	26146699	+	Promoter	MTFR1L	0	Promoter
37.0775	0.365018	0.4881	0.747835	0.45456	0.846295	chr1	26186018	26186106	+	Promoter	AUNIP	-170	Promoter
16.5086	0.015587	0.704852	0.0221138	0.982357	NA	chr1	26437632	26437695	+	Promoter	PDIK1L	0	Promoter
50.255	0.205512	0.458872	0.447864	0.654251	0.925624	chr1	26438261	26438346	+	Promoter	PDIK1L	0	Promoter
1205.06	-0.18369	0.205211	-0.89513	0.370718	0.796265	chr1	26496360	26496468	+	Promoter	ZNF593	0	Promoter
9.88115	0.00258608	0.942275	0.0027445	0.99781	NA	chr1	26496644	26496647	+	Promoter	ZNF593	256	Promoter
8.87942	0.0226001	1.25723	0.0179761	0.985658	NA	chr1	26497254	26497280	+	Promoter	ZNF593	866	Promoter
301.861	-0.472546	0.242093	-1.95192	0.0509478	0.310017	chr1	26560634	26560757	+	Promoter	CEP85	0	Promoter
4304.14	0.746524	0.201408	3.70652	0.000210123	0.00541398	chr1	26606508	26606690	+	Promoter	SH3BGRL3	295	Promoter
50.9655	1.05369	0.463686	2.27242	0.023061	0.189273	chr1	26607348	26607383	+	Exon (uc001blu.3/83442, exon 2 of 3)	SH3BGRL3	1135	exon
13.3345	-1.04192	0.821726	-1.26796	0.204811	NA	chr1	26608987	26609022	+	Exon (uc001blw.3/91544, exon 16 of 16)	SH3BGRL3	2774	exon
293.044	0.0996171	0.244241	0.407865	0.683373	0.932278	chr1	26758773	26758919	+	Promoter	DHDDS	0	Promoter
1175.05	-0.689738	0.185713	-3.71399	0.000204017	0.00528645	chr1	26798887	26798995	+	Promoter	HMGN2	0	Promoter
14.5546	-1.17128	0.80492	-1.45515	0.145627	NA	chr1	26799685	26799734	+	Promoter	HMGN2	783	Promoter
15.7062	0.0685482	0.72265	0.0948566	0.924429	NA	chr1	26827515	26827622	+	Distal Intergenic	HMGN2	28613	Distal Intergenic
315.628	0.270518	0.229793	1.17722	0.239106	0.680324	chr1	26856204	26856322	+	Promoter	RPS6KA1	0	Promoter
70.2224	0.114612	0.377714	0.303437	0.761557	0.95147	chr1	26970581	26970589	+	Distal Intergenic	ARID1A	-51933	Distal Intergenic
437.622	0.0379223	0.212835	0.178177	0.858584	0.972825	chr1	27022169	27022237	+	Promoter	ARID1A	-285	Promoter
79.1944	-0.0542199	0.361673	-0.149914	0.880832	0.977506	chr1	27022504	27022537	+	Promoter	ARID1A	0	Promoter
11.9696	0.908674	0.827701	1.09783	0.272279	NA	chr1	27056192	27056335	+	Promoter	ARID1A	321	Promoter
49.6835	0.165912	0.434482	0.381862	0.702564	0.937269	chr1	27057673	27057807	+	Exon (uc001bmt.1/8289, exon 3 of 19)	ARID1A	1802	exon
131.387	-0.248275	0.310011	-0.800857	0.423214	0.828042	chr1	27114429	27114459	+	Promoter	PIGV	0	Promoter
148.459	0.176373	0.28354	0.62204	0.533915	0.88423	chr1	27114675	27114687	+	Promoter	PIGV	0	Promoter
107.292	0.0185381	0.320175	0.0579	0.953828	0.991607	chr1	27153149	27153248	+	Promoter	ZDHHC18	0	Promoter
11.5706	0.520979	0.905282	0.575488	0.564961	NA	chr1	27176045	27176132	+	Intron (uc021ojq.1/uc021ojq.1, intron 1 of 1)	SFN	-13501	intron
4051.81	0.899608	0.180372	4.98752	6.12e-07	3.68e-05	chr1	27189584	27189667	+	Promoter	SFN	0	Promoter
100.827	0.880287	0.341181	2.58012	0.00987661	0.105494	chr1	27189920	27189986	+	Promoter	SFN	287	Promoter
69.3808	0.507675	0.411618	1.23336	0.21744	0.654159	chr1	27190420	27190453	+	Promoter	SFN	787	Promoter
15.6097	1.68414	0.811861	2.07441	0.0380408	NA	chr1	27190516	27190522	+	Promoter	SFN	883	Promoter
10.6549	0.201881	0.930458	0.216969	0.828232	NA	chr1	27190605	27190612	+	Promoter	SFN	972	Promoter
7.6993	0.389426	1.17854	0.330431	0.741074	NA	chr1	27190810	27190812	+	3' UTR	SFN	1177	3' UTR
23.312	-0.305233	0.643739	-0.474156	0.635389	0.918636	chr1	27215494	27215589	+	Exon (uc001bnd.1/54707, exon 2 of 5)	GPN2	1280	exon
11.7203	0.291251	0.937941	0.310521	0.756165	NA	chr1	27216193	27216268	+	Promoter	GPN2	601	Promoter
17.7901	0.234311	0.683827	0.342646	0.731865	NA	chr1	27227014	27227039	+	Promoter	GPATCH3	-52	Promoter
2954.24	-0.0720339	0.177667	-0.405444	0.685151	0.932414	chr1	27248173	27248369	+	Promoter	NUDC	0	Promoter
37.8235	-0.175387	0.51255	-0.342184	0.732212	0.943697	chr1	27267992	27268052	+	Exon (uc001bng.2/10726, exon 3 of 9)	C1orf172	18849	exon
35.4939	-0.09868	0.524147	-0.188268	0.850667	0.972274	chr1	27269399	27269557	+	Exon (uc001bng.2/10726, exon 6 of 9)	C1orf172	17344	exon
15.5928	-0.494037	0.749648	-0.659025	0.50988	NA	chr1	27310040	27310041	+	Intron (uc021ojq.1/uc021ojq.1, intron 1 of 1)	TRNP1	-10154	intron
5890.44	0.263301	0.463736	0.567783	0.570182	0.897763	chr1	27320174	27320277	+	Promoter	TRNP1	0	Promoter
43.0511	0.315015	0.472429	0.666799	0.504901	0.871499	chr1	27320319	27320346	+	Promoter	TRNP1	124	Promoter
118.974	0.478646	0.316779	1.51098	0.130794	0.519105	chr1	27326370	27326510	+	3' UTR	TRNP1	6175	3' UTR
206.685	0.529406	0.29924	1.76917	0.0768657	0.391758	chr1	27561108	27561266	+	Promoter	WDTC1	101	Promoter
945.873	0.0224262	0.187616	0.119532	0.904853	0.982603	chr1	27648635	27648830	+	Promoter	TMEM222	0	Promoter
19.2861	0.444634	0.712975	0.623632	0.532869	NA	chr1	27662076	27662127	+	3' UTR	SYTL1	-6356	3' UTR
22.3792	-1.1747	0.662892	-1.77208	0.0763805	0.390393	chr1	27668512	27668594	+	Promoter	SYTL1	29	Promoter
29.9893	0.151589	0.582912	0.260055	0.794822	0.959075	chr1	27719075	27719198	+	Promoter	GPR3	0	Promoter
21.2502	1.83318	0.659751	2.7786	0.00545936	NA	chr1	27869155	27869247	+	Intron (uc009vsy.3/27245, intron 6 of 6)	WASF2	-52477	intron
15.2736	-0.0478755	0.758867	-0.0630881	0.949696	NA	chr1	27878503	27878553	+	5' UTR	AHDC1	51590	5' UTR
13.5186	-0.232103	0.843065	-0.275308	0.783079	NA	chr1	27961005	27961013	+	Promoter	FGR	714	Promoter
227.215	-0.0652798	0.25977	-0.251298	0.801584	0.96198	chr1	28052453	28052555	+	Promoter	FAM76A	0	Promoter
389.328	-0.0619654	0.227538	-0.272329	0.785369	0.957031	chr1	28099652	28099815	+	Promoter	STX12	0	Promoter
355.153	0.166997	0.226616	0.736916	0.461173	0.848893	chr1	28157239	28157388	+	Promoter	PPP1R8	0	Promoter
22.0993	0.784796	0.629556	1.24659	0.212549	0.64985	chr1	28199010	28199075	+	Promoter	THEMIS2	0	Promoter
102.529	0.890649	0.346733	2.56869	0.0102084	0.107957	chr1	28261448	28261561	+	Promoter	SMPDL3B	0	Promoter
111.998	-0.293288	0.318371	-0.921215	0.356938	0.786285	chr1	28286421	28286585	+	Promoter	XKR8	0	Promoter
5497.66	0.455384	0.170836	2.66562	0.00768467	0.0883323	chr1	28562580	28562765	+	Promoter	ATPIF1	0	Promoter
10.3313	0.589325	0.89972	0.65501	0.512461	NA	chr1	28562887	28562893	+	Promoter	ATPIF1	285	Promoter
10.9038	0.668236	1.01241	0.660041	0.509227	NA	chr1	28564347	28564451	+	3' UTR	ATPIF1	1745	3' UTR
352.959	0.868792	0.236919	3.66704	0.000245377	0.00613588	chr1	28585959	28586064	+	Promoter	SESN2	0	Promoter
532.471	-0.135247	0.210259	-0.643239	0.520069	0.878105	chr1	28655480	28655647	+	Promoter	MED18	0	Promoter
15.6329	-0.648596	0.760567	-0.85278	0.393781	NA	chr1	28696092	28696103	+	Promoter	PHACTR4	0	Promoter
160.36	-0.194245	0.27647	-0.70259	0.482311	0.859905	chr1	28696185	28696281	+	Promoter	PHACTR4	92	Promoter
20.267	0.628311	0.665347	0.944335	0.344999	NA	chr1	28722919	28722931	+	Intron (uc001bpu.3/65979, intron 1 of 5)	PHACTR4	26826	intron
8.83531	0.179222	0.974149	0.183978	0.854031	NA	chr1	28786777	28786788	+	Exon (uc001bpu.3/65979, exon 4 of 6)	PHACTR4	22116	exon
3011.48	-0.115499	0.174276	-0.662736	0.5075	0.872489	chr1	28832550	28832597	+	Promoter	SNHG3	95	Promoter
16.5778	-0.0461552	0.711871	-0.0648364	0.948304	NA	chr1	28833049	28833117	+	Promoter	SNHG3	594	Promoter
16.7655	0.349416	0.799338	0.437131	0.662016	NA	chr1	28833874	28833900	+	Intron (uc001bqd.3/8420, intron 2 of 3)	SNHG3	1419	intron
22.1449	0.300478	0.691275	0.434672	0.6638	0.928098	chr1	28835067	28835070	+	Intron (uc001bqd.3/8420, intron 3 of 3)	SNHG3	2612	intron
25.3037	0.0746176	0.592261	0.125988	0.899742	0.98111	chr1	28835408	28835489	+	5' UTR	SNHG3	2953	5' UTR
504.612	-0.312647	0.25841	-1.20989	0.226322	0.665805	chr1	28844709	28844829	+	Promoter	RCC1	0	Promoter
227.513	-0.30717	0.247184	-1.24267	0.213988	0.651306	chr1	28879517	28879622	+	Promoter	TRNAU1AP	0	Promoter
50.2666	-0.589175	0.431592	-1.36512	0.172216	0.591	chr1	28969669	28969756	+	Promoter	TAF12	-65	Promoter
111.941	-0.601412	0.320963	-1.87377	0.0609615	0.343094	chr1	28995229	28995341	+	Promoter	GMEB1	0	Promoter
34.3903	-0.753599	0.536489	-1.40469	0.160115	0.571729	chr1	29063323	29063325	+	Promoter	YTHDF2	-137	Promoter
14.6878	-0.785962	0.770043	-1.02067	0.30741	NA	chr1	29063333	29063337	+	Promoter	YTHDF2	-125	Promoter
1264.26	-0.345734	0.209489	-1.65037	0.0988678	0.448013	chr1	29063423	29063505	+	Promoter	YTHDF2	0	Promoter
16.8418	0.734744	0.711789	1.03225	0.301955	NA	chr1	29064246	29064303	+	Promoter	YTHDF2	784	Promoter
11.0244	0.580537	0.892283	0.650619	0.515292	NA	chr1	29069834	29069880	+	Exon (uc021okf.1/51441, exon 5 of 6)	YTHDF2	6372	exon
235.197	0.498604	0.246146	2.02565	0.042801	0.278672	chr1	29213562	29213723	+	Promoter	EPB41	0	Promoter
12.962	-2.14999	0.972555	-2.21066	0.0270596	NA	chr1	29241018	29241085	+	Promoter	EPB41	-3	Promoter
10.2647	0.0353944	0.920718	0.0384422	0.969335	NA	chr1	29432625	29432684	+	Intron (uc001brg.2/2035, intron 17 of 20)	TMEM200B	16329	intron
16.5585	-0.874156	0.710826	-1.22977	0.218782	NA	chr1	29475296	29475314	+	3' UTR	TMEM200B	-24875	3' UTR
9.12753	-0.127684	0.951867	-0.134141	0.893291	NA	chr1	29475655	29475666	+	Exon (uc001bro.3/6429, exon 6 of 6)	TMEM200B	-25234	exon
18.5278	-0.86693	0.682432	-1.27035	0.203959	NA	chr1	29481334	29481398	+	Exon (uc001bro.3/6429, exon 4 of 6)	SRSF4	27239	exon
9.2125	-0.0933891	0.966951	-0.096581	0.923059	NA	chr1	29485888	29485991	+	Exon (uc001bro.3/6429, exon 3 of 6)	SRSF4	22646	exon
10.1512	0.700087	0.908025	0.770999	0.440707	NA	chr1	29508648	29508792	+	Promoter	SRSF4	-11	Promoter
95.1219	0.252959	0.338562	0.747157	0.454969	0.846529	chr1	29563016	29563036	+	Promoter	PTPRU	0	Promoter
43.7756	0.502747	0.474319	1.05993	0.289174	0.728093	chr1	29564069	29564149	+	Intron (uc001bru.3/10076, intron 1 of 30)	PTPRU	1041	intron
62.6706	-0.0391709	0.388034	-0.100947	0.919593	0.98622	chr1	29598440	29598582	+	Intron (uc001bru.3/10076, intron 7 of 30)	PTPRU	35412	intron
18.6813	-0.255912	0.68884	-0.371512	0.710256	NA	chr1	29610106	29610253	+	Intron (uc001bru.3/10076, intron 12 of 30)	PTPRU	-36469	intron
48.5885	0.746761	0.443057	1.68548	0.0918968	0.430506	chr1	31191550	31191706	+	Promoter	MATN1-AS1	0	Promoter
13.0534	0.714439	0.851187	0.839344	0.401276	NA	chr1	31297063	31297132	+	Distal Intergenic	SDC3	54455	Distal Intergenic
14.7423	-0.763805	0.76561	-0.997643	0.318453	NA	chr1	31349572	31349591	+	Exon (uc001bsd.2/9672, exon 1 of 3)	SDC3	1996	exon
23.2152	0.23003	0.622396	0.369587	0.71169	0.938463	chr1	31349676	31349709	+	Exon (uc001bsd.2/9672, exon 1 of 3)	SDC3	1878	exon
26.9633	-0.255096	0.572459	-0.445613	0.655877	0.926408	chr1	31349748	31349801	+	Exon (uc001bsd.2/9672, exon 1 of 3)	SDC3	1786	exon
21.778	0.156599	0.652871	0.239861	0.810438	NA	chr1	31440012	31440085	+	Promoter	SNORD85	999	Promoter
12.6538	-0.0894293	0.818806	-0.109219	0.913029	NA	chr1	31441260	31441318	+	Promoter	SNORD85	-176	Promoter
40.6452	0.10526	0.491527	0.214149	0.830431	0.968781	chr1	31447496	31447611	+	Exon (uc001bsf.1/9698, exon 4 of 16)	SNORD85	-6412	exon
23.1431	0.492614	0.629932	0.782012	0.434208	0.834304	chr1	31467899	31468064	+	Exon (uc001bsh.1/9698, exon 6 of 22)	PUM1	-2392	exon
14.2388	1.15776	0.796977	1.45269	0.14631	NA	chr1	31478698	31478872	+	Exon (uc001bsh.1/9698, exon 5 of 22)	PUM1	-13191	exon
12.6164	0.327457	0.812839	0.402855	0.687055	NA	chr1	31479839	31479939	+	Exon (uc001bsh.1/9698, exon 4 of 22)	PUM1	-14332	exon
9.00709	-0.352908	1.02549	-0.344135	0.730745	NA	chr1	31501602	31501703	+	Exon (uc001bsh.1/9698, exon 3 of 22)	PUM1	-36095	exon
88.2386	-0.0616632	0.341416	-0.18061	0.856674	0.972274	chr1	31627877	31627971	+	Distal Intergenic	NKAIN1	33063	Distal Intergenic
408.897	-0.072863	0.216236	-0.33696	0.736147	0.944337	chr1	31769797	31769957	+	Promoter	ZCCHC17	0	Promoter
1300.69	-0.228651	0.197967	-1.15499	0.248093	0.690526	chr1	31885990	31886131	+	Promoter	SERINC2	27	Promoter
16.8243	-0.713681	0.734946	-0.971066	0.331515	NA	chr1	31897537	31897704	+	Exon (uc021okm.1/347735, exon 4 of 11)	SERINC2	10877	exon
10.6535	-0.491692	0.910234	-0.540182	0.589072	NA	chr1	31898175	31898223	+	Exon (uc021okm.1/347735, exon 5 of 11)	SERINC2	11515	exon
11.4432	-0.199138	0.847041	-0.235098	0.814133	NA	chr1	31899596	31899602	+	Exon (uc021okm.1/347735, exon 7 of 11)	SERINC2	12936	exon
21.7085	-0.275384	0.639427	-0.430674	0.666706	NA	chr1	32095795	32095861	+	3' UTR	HCRTR1	11143	3' UTR
10.3426	0.4192	0.884913	0.473719	0.6357	NA	chr1	32204458	32204527	+	Exon (uc010ogo.2/576, exon 11 of 26)	BAI2	-2134	exon
23.2957	1.13338	0.61239	1.85075	0.0642048	0.354152	chr1	32222186	32222365	+	Promoter	BAI2	51	Promoter
31.5883	-0.267176	0.526188	-0.507758	0.611623	0.912114	chr1	32403607	32403765	+	Promoter	PTP4A2	223	Promoter
20.0704	-0.735436	0.651733	-1.12843	0.259138	NA	chr1	32410141	32410213	+	Distal Intergenic	PTP4A2	-6153	Distal Intergenic
12.2942	0.566753	0.802075	0.706609	0.47981	NA	chr1	32420486	32420596	+	Distal Intergenic	PTP4A2	-16498	Distal Intergenic
19.4722	-0.737108	0.672675	-1.09579	0.273172	NA	chr1	32479287	32479309	+	Promoter	KHDRBS1	0	Promoter
1188.61	-0.207084	0.191383	-1.08204	0.279235	0.718373	chr1	32479412	32479512	+	Promoter	KHDRBS1	117	Promoter
10.9023	-0.228479	0.926487	-0.246608	0.805211	NA	chr1	32508239	32508264	+	3' UTR	KHDRBS1	28944	3' UTR
45.0743	-0.221191	0.46293	-0.477807	0.632788	0.918275	chr1	32508985	32509029	+	3' UTR	TMEM39B	-29474	3' UTR
272.614	-0.119629	0.236557	-0.505709	0.613061	0.912587	chr1	32538497	32538631	+	Promoter	TMEM39B	0	Promoter
635.636	-0.0815696	0.214883	-0.3796	0.704243	0.937269	chr1	32573618	32573729	+	Promoter	KPNA6	0	Promoter
10.6083	-0.568382	0.889281	-0.639148	0.522727	NA	chr1	32574128	32574214	+	Promoter	KPNA6	239	Promoter
13.5656	-0.319247	0.812456	-0.392941	0.694363	NA	chr1	32637455	32637558	+	3' UTR	TXLNA	-7787	3' UTR
9.48039	0.468095	1.00116	0.467551	0.640106	NA	chr1	32639488	32639521	+	3' UTR	TXLNA	-5824	3' UTR
13.2201	0.34423	0.812857	0.423482	0.671944	NA	chr1	32641670	32641808	+	3' UTR	TXLNA	-3537	3' UTR
894.667	-0.194906	0.194155	-1.00387	0.315443	0.754498	chr1	32645275	32645358	+	Promoter	TXLNA	0	Promoter
24.9129	-0.256487	0.595298	-0.430855	0.666574	0.929094	chr1	32645630	32645636	+	Promoter	TXLNA	-30	Promoter
318.145	0.125691	0.231382	0.543217	0.58698	0.903596	chr1	32645650	32645715	+	Promoter	TXLNA	0	Promoter
13.2365	0.636269	0.829899	0.766682	0.443271	NA	chr1	32655656	32655704	+	Exon (uc001bui.3/200081, exon 6 of 11)	TXLNA	9990	exon
10.6955	0.160345	0.888989	0.180368	0.856864	NA	chr1	32661786	32661827	+	3' UTR	CCDC28B	-4375	3' UTR
21.1328	-0.366865	0.712545	-0.514866	0.606647	NA	chr1	32663358	32663404	+	3' UTR	CCDC28B	-2798	3' UTR
32.4944	-0.590716	0.528582	-1.11755	0.26376	0.706896	chr1	32666195	32666264	+	Promoter	CCDC28B	0	Promoter
47.1857	-0.340226	0.443933	-0.76639	0.443444	0.838791	chr1	32671231	32671276	+	Promoter	IQCC	0	Promoter
2437.52	-0.177809	0.173093	-1.02724	0.304306	0.744218	chr1	32687970	32688051	+	Promoter	EIF3I	11	Promoter
14.447	0.198997	0.775294	0.256672	0.797432	NA	chr1	32689660	32689716	+	Exon (uc001bur.4/8668, exon 4 of 12)	EIF3I	1701	exon
9.43928	-0.127912	0.929206	-0.137657	0.890511	NA	chr1	32691833	32691835	+	Exon (uc001bur.4/8668, exon 6 of 12)	EIF3I	3874	exon
35.3481	-0.176797	0.506052	-0.349365	0.726815	0.942627	chr1	32692057	32692080	+	Exon (uc001bur.4/8668, exon 7 of 12)	EIF3I	4098	exon
13.6453	-0.653664	0.818769	-0.79835	0.424668	NA	chr1	32694103	32694187	+	Exon (uc001bur.4/8668, exon 8 of 12)	EIF3I	6144	exon
15.6735	0.173151	0.739221	0.234234	0.814803	NA	chr1	32696091	32696092	+	Intron (uc001bur.4/8668, intron 10 of 11)	EIF3I	8132	intron
9.99468	-0.199696	0.953118	-0.209519	0.834043	NA	chr1	32697105	32697134	+	3' UTR	MTMR9LP	9131	3' UTR
20.0777	-1.42579	0.676195	-2.10855	0.0349836	NA	chr1	32706027	32706128	+	Promoter	MTMR9LP	137	Promoter
1640.32	-0.514288	0.178693	-2.87806	0.00400133	0.0546974	chr1	32757668	32757786	+	Promoter	HDAC1	0	Promoter
8.7286	0.185313	0.996206	0.186019	0.85243	NA	chr1	32787553	32787624	+	Intron (uc010ohd.1/3065, intron 3 of 5)	HDAC1	-7457	intron
13.2069	-1.03063	0.793284	-1.29919	0.193879	NA	chr1	32797726	32797761	+	Exon (uc001bvb.1/3065, exon 12 of 14)	HDAC1	2645	exon
18.269	-1.9892	0.754302	-2.63714	0.00836079	NA	chr1	32800052	32800064	+	3' UTR	MARCKSL1	1776	3' UTR
21.4948	-0.600113	0.651233	-0.921502	0.356789	NA	chr1	32800214	32800224	+	Exon (uc001bvd.4/65108, exon 2 of 2)	MARCKSL1	1616	exon
10.0875	-0.782529	0.920524	-0.850092	0.395274	NA	chr1	32800508	32800530	+	Exon (uc001bvd.4/65108, exon 2 of 2)	MARCKSL1	1310	exon
31.4675	0.212784	0.528462	0.402647	0.687208	0.93324	chr1	32817111	32817289	+	Distal Intergenic	FAM229A	10555	Distal Intergenic
32.1673	-0.41834	0.558817	-0.748617	0.454088	0.846162	chr1	32842270	32842325	+	Exon (uc001bvg.4/55108, exon 9 of 12)	TSSK3	14408	exon
59.9778	-0.163178	0.41333	-0.394789	0.692999	0.934239	chr1	32928357	32928358	+	Distal Intergenic	ZBTB8A	-2300	Distal Intergenic
43.6871	-0.0470643	0.461043	-0.102082	0.918691	0.98622	chr1	33005004	33005066	+	Promoter	ZBTB8A	232	Promoter
1149.19	-0.644683	0.190247	-3.38866	0.000702338	0.0143797	chr1	33116731	33116907	+	Promoter	RBBP4	0	Promoter
21.969	-1.17552	0.632983	-1.85711	0.0632959	NA	chr1	33145476	33145479	+	3' UTR	SYNC	22882	3' UTR
61.0876	0.0123852	0.4008	0.0309012	0.975348	0.995638	chr1	33207127	33207141	+	Promoter	KIAA1522	-371	Promoter
9.637	-0.0422848	0.952936	-0.0443732	0.964607	NA	chr1	33207167	33207170	+	Promoter	KIAA1522	-342	Promoter
15.3691	0.162087	0.739255	0.219257	0.82645	NA	chr1	33207198	33207203	+	Promoter	KIAA1522	-309	Promoter
156.827	0.230935	0.280433	0.823494	0.410227	0.820259	chr1	33207384	33207460	+	Promoter	KIAA1522	-52	Promoter
14.2469	0.742754	0.761773	0.975034	0.329543	NA	chr1	33207550	33207555	+	Promoter	KIAA1522	38	Promoter
9.77895	-0.326865	0.926961	-0.35262	0.724373	NA	chr1	33233421	33233536	+	Exon (uc001bvu.1/57648, exon 2 of 7)	KIAA1522	2186	exon
15.8495	0.722151	0.744702	0.969718	0.332187	NA	chr1	33235771	33235774	+	Exon (uc001bvu.1/57648, exon 6 of 7)	KIAA1522	4536	exon
15.9712	-0.0397878	0.754592	-0.0527276	0.957949	NA	chr1	33276553	33276608	+	Exon (uc001bvy.1/8565, exon 2 of 13)	S100PBP	-6435	exon
279.682	0.0822004	0.234091	0.351147	0.725478	0.942553	chr1	33283158	33283299	+	Promoter	S100PBP	39	Promoter
17.6643	-0.187882	0.694957	-0.270351	0.78689	NA	chr1	33360261	33360440	+	3' UTR	TMEM54	6513	3' UTR
20.1705	-0.07384	0.643814	-0.114691	0.90869	NA	chr1	33361299	33361328	+	Exon (uc001bwi.1/113452, exon 4 of 6)	TMEM54	5625	exon
21.3352	0.210834	0.668052	0.315596	0.752309	NA	chr1	33361509	33361536	+	Exon (uc001bwi.1/113452, exon 3 of 6)	TMEM54	5417	exon
14.8851	-0.475226	0.832498	-0.570844	0.568106	NA	chr1	33363728	33363904	+	Exon (uc001bwi.1/113452, exon 2 of 6)	TMEM54	3049	exon
14.5588	-0.0398711	0.793445	-0.0502507	0.959923	NA	chr1	33429674	33429800	+	Promoter	RNF19B	486	Promoter
19.5296	-0.847937	0.661928	-1.28101	0.200189	NA	chr1	33478789	33478976	+	Exon (uc001bwo.2/204, exon 6 of 7)	AK2	23536	exon
33.2316	0.837911	0.549523	1.5248	0.12731	0.511236	chr1	33546703	33546799	+	Promoter	ADC	0	Promoter
32.4441	0.415094	0.531952	0.780322	0.435202	0.834852	chr1	33593102	33593242	+	Distal Intergenic	ADC	45323	Distal Intergenic
31.244	-0.14453	0.570601	-0.253293	0.800042	0.961111	chr1	33721189	33721250	+	Promoter	ZNF362	-924	Promoter
9.47237	-0.0552115	0.898979	-0.0614158	0.951028	NA	chr1	33721905	33721913	+	Promoter	ZNF362	-261	Promoter
150.484	0.07284	0.287614	0.253256	0.80007	0.961111	chr1	33722047	33722153	+	Promoter	ZNF362	-21	Promoter
58.1928	0.303239	0.406712	0.745588	0.455916	0.846914	chr1	33794570	33794692	+	Exon (uc001bxe.1/1912, exon 6 of 7)	MIR3605	3401	exon
7.92355	0.193834	1.03711	0.186897	0.851741	NA	chr1	33797880	33797973	+	Promoter	MIR3605	120	Promoter
13.6152	0.556481	0.834877	0.666542	0.505065	NA	chr1	33799692	33799865	+	5' UTR	MIR3605	-1599	5' UTR
22.4442	-0.789842	0.641299	-1.23163	0.218088	0.654694	chr1	33815612	33815741	+	Promoter	PHC2	-113	Promoter
72.7556	-0.0787909	0.370259	-0.212799	0.831483	0.968921	chr1	33938174	33938280	+	Promoter	ZSCAN20	0	Promoter
12.7177	1.10465	0.832621	1.32671	0.184603	NA	chr1	35225334	35225376	+	Promoter	GJB4	0	Promoter
32.77	-0.240368	0.542613	-0.442982	0.657779	0.926794	chr1	35247485	35247490	+	Promoter	GJB3	-421	Promoter
37.1438	-0.057958	0.507705	-0.114157	0.909114	0.98399	chr1	35321196	35321343	+	3' UTR	SMIM12	3303	3' UTR
408.362	-0.237295	0.213652	-1.11066	0.266716	0.710244	chr1	35544943	35545022	+	Promoter	ZMYM1	0	Promoter
60.2329	-0.361716	0.43381	-0.833812	0.404387	0.815579	chr1	35650012	35650191	+	3' UTR	SFPQ	8552	3' UTR
21.3799	-0.41667	0.633516	-0.657711	0.510724	NA	chr1	35656975	35657122	+	Exon (uc001bys.3/6421, exon 2 of 10)	SFPQ	1621	exon
118.682	-0.25618	0.313193	-0.817963	0.413379	0.82175	chr1	35658172	35658197	+	Promoter	SFPQ	546	Promoter
20.4287	-0.127864	0.638409	-0.200285	0.841258	NA	chr1	35658235	35658242	+	Promoter	SFPQ	501	Promoter
10.5729	-0.34268	0.901574	-0.380091	0.703878	NA	chr1	35658298	35658303	+	Promoter	SFPQ	440	Promoter
40.3877	0.427762	0.501982	0.852145	0.394134	0.809663	chr1	35658314	35658327	+	Promoter	SFPQ	416	Promoter
12.0519	0.12335	0.875621	0.140871	0.887972	NA	chr1	35658391	35658392	+	Promoter	SFPQ	351	Promoter
202.322	-0.401598	0.265325	-1.51361	0.130125	0.517733	chr1	35734271	35734364	+	Promoter	ZMYM4	-204	Promoter
22.0374	0.606417	0.628496	0.96487	0.33461	0.770397	chr1	35734423	35734433	+	Promoter	ZMYM4	-135	Promoter
47.9574	0.458993	0.452779	1.01372	0.310715	0.750883	chr1	35734565	35734570	+	Promoter	ZMYM4	0	Promoter
12.5439	0.831787	0.853743	0.974283	0.329916	NA	chr1	35734716	35734724	+	Promoter	ZMYM4	148	Promoter
10.4776	-0.211018	0.886191	-0.238118	0.811789	NA	chr1	35836099	35836190	+	Exon (uc001byt.3/9202, exon 7 of 30)	ZMYM4	11573	exon
39.298	0.601402	0.483191	1.24465	0.213261	0.650823	chr1	35944566	35944672	+	Exon (uc001byx.3/79932, exon 4 of 21)	KIAA0319L	-8005	exon
22.6423	-0.0691441	0.627565	-0.110178	0.912268	0.984373	chr1	36023028	36023090	+	Promoter	KIAA0319L	0	Promoter
543.484	0.180002	0.242153	0.743338	0.457277	0.846914	chr1	36023357	36023457	+	Promoter	NCDN	0	Promoter
19.5122	0.208814	0.668799	0.312222	0.754872	NA	chr1	36031965	36031976	+	3' UTR	TFAP2E	-6995	3' UTR
46.7987	0.0298453	0.452592	0.0659431	0.947423	0.991037	chr1	36068843	36068968	+	3' UTR	PSMB2	28170	3' UTR
32.0722	-0.003189	0.543193	-0.00587084	0.995316	0.998822	chr1	36074846	36075006	+	5' UTR	PSMB2	22132	5' UTR
15.2574	-0.454966	0.824655	-0.551705	0.581151	NA	chr1	36096880	36096934	+	Promoter	PSMB2	204	Promoter
28.0297	-0.291271	0.554559	-0.52523	0.599423	0.907509	chr1	36273595	36273659	+	Promoter	AGO4	-169	Promoter
255.012	-0.210662	0.247378	-0.851579	0.394448	0.809663	chr1	36348731	36348888	+	Promoter	AGO1	0	Promoter
47.5185	-0.0317908	0.441023	-0.0720842	0.942535	0.990037	chr1	36396296	36396350	+	Promoter	AGO3	0	Promoter
85.1141	-0.139383	0.35476	-0.392893	0.694398	0.934656	chr1	36396682	36396743	+	Promoter	AGO3	0	Promoter
9.01784	0.101201	0.988846	0.102342	0.918485	NA	chr1	36396768	36396771	+	Promoter	AGO3	85	Promoter
298.724	0.0335187	0.237228	0.141293	0.887638	0.978954	chr1	36554465	36554545	+	Promoter	ADPRHL2	12	Promoter
453.043	0.312112	0.23188	1.34601	0.178301	0.6008	chr1	36621713	36621834	+	Promoter	MAP7D1	0	Promoter
15.2333	-0.988461	0.798173	-1.2384	0.215566	NA	chr1	36642113	36642142	+	Promoter	MAP7D1	-928	Promoter
1541.11	-0.149872	0.179298	-0.83588	0.403222	0.815155	chr1	36689986	36690096	+	Promoter	THRAP3	0	Promoter
70.1026	-0.506864	0.388232	-1.30557	0.191699	0.621763	chr1	36769890	36770048	+	3' UTR	SH3D21	-1946	3' UTR
12.7007	0.656934	0.848957	0.773813	0.439041	NA	chr1	36770580	36770601	+	3' UTR	SH3D21	-1393	3' UTR
75.2204	0.740692	0.368417	2.01047	0.0443813	0.285362	chr1	36787742	36787842	+	3' UTR	EVA1B	1007	3' UTR
14.4675	0.0979087	0.792738	0.123507	0.901706	NA	chr1	36916161	36916274	+	Promoter	OSCP1	-75	Promoter
10.4358	0.039776	0.904589	0.0439713	0.964927	NA	chr1	36921896	36921972	+	Exon (uc001cas.2/64960, exon 7 of 8)	OSCP1	-5810	exon
13.3525	-0.557408	0.790046	-0.705538	0.480475	NA	chr1	36923526	36923578	+	Exon (uc001cas.2/64960, exon 6 of 8)	MRPS15	6462	exon
9.9673	-0.591687	0.927491	-0.637944	0.52351	NA	chr1	36930059	36930112	+	Promoter	MRPS15	-19	Promoter
414.375	0.0172876	0.237864	0.0726786	0.942062	0.989915	chr1	37940096	37940196	+	Promoter	ZC3H12A	0	Promoter
23.9335	-1.41399	0.692754	-2.04112	0.0412393	0.27244	chr1	37945539	37945609	+	Promoter	ZC3H12A	-142	Promoter
274.513	-1.2006	0.285521	-4.20493	2.61e-05	0.000901921	chr1	38158129	38158248	+	Promoter	CDCA8	56	Promoter
54.6279	0.0325708	0.440238	0.0739844	0.941023	0.989565	chr1	38259474	38259518	+	Promoter	MANEAL	-256	Promoter
14.3188	0.4932	0.752756	0.655192	0.512344	NA	chr1	38259551	38259557	+	Promoter	MANEAL	-217	Promoter
138.882	-0.0780181	0.290625	-0.26845	0.788353	0.957846	chr1	38259760	38259792	+	Promoter	MANEAL	0	Promoter
154.432	0.149769	0.299641	0.49983	0.617195	0.913894	chr1	38273455	38273499	+	Promoter	C1orf122	0	Promoter
578.808	0.279769	0.209883	1.33297	0.182541	0.606938	chr1	38273905	38273969	+	Promoter	YRDC	-40	Promoter
54.6867	0.562132	0.418605	1.34287	0.179314	0.602472	chr1	38274172	38274181	+	Promoter	YRDC	-307	Promoter
268.747	-0.0738059	0.236561	-0.311995	0.755044	0.94986	chr1	38274248	38274305	+	Promoter	YRDC	-383	Promoter
19.1782	0.0188884	0.672125	0.0281025	0.97758	NA	chr1	38325319	38325516	+	Promoter	MTF1	-27	Promoter
1108.2	-0.160157	0.183189	-0.874272	0.38197	0.802431	chr1	38478345	38478532	+	Promoter	UTP11L	0	Promoter
74.99	0.758179	0.363109	2.08802	0.0367958	0.254815	chr1	39325564	39325700	+	Promoter	RRAGC	-69	Promoter
1444.52	0.0877474	0.179226	0.489591	0.624423	0.916342	chr1	39456892	39457010	+	Promoter	AKIRIN1	0	Promoter
10093.3	0.237695	0.175211	1.35662	0.174902	0.595431	chr1	39491927	39492070	+	Promoter	NDUFS5	0	Promoter
17.1078	0.273071	0.726658	0.375791	0.707073	NA	chr1	39494392	39494563	+	5' UTR	NDUFS5	2425	5' UTR
62.5123	0.213645	0.462406	0.462029	0.644061	0.922339	chr1	39500066	39500158	+	Exon (uc001ccx.3/4725, exon 3 of 3)	NDUFS5	8099	exon
153.267	0.17396	0.286011	0.608229	0.543035	0.887991	chr1	39571009	39571112	+	Intron (uc001cdc.2/23499, intron 1 of 61)	MACF1	-16873	intron
83.4986	-0.516301	0.353111	-1.46215	0.1437	0.543114	chr1	39624486	39624580	+	Intron (uc001cdc.2/23499, intron 1 of 61)	MACF1	36501	intron
25.9785	1.47991	0.617378	2.39709	0.016526	0.151359	chr1	39670341	39670496	+	Promoter	MACF1	0	Promoter
15.7167	0.242742	0.740575	0.327775	0.743082	NA	chr1	39759129	39759278	+	Exon (uc001cdc.2/23499, exon 17 of 62)	MACF1	-6604	exon
303.233	0.216448	0.254805	0.849466	0.395622	0.810134	chr1	39874602	39874778	+	Promoter	KIAA0754	-398	Promoter
12.9704	-0.606019	0.827249	-0.732572	0.463819	NA	chr1	39878727	39878806	+	Exon (uc009vvt.1/643314, exon 1 of 1)	KIAA0754	3551	exon
13.8654	0.540155	0.767127	0.704127	0.481354	NA	chr1	39951238	39951385	+	3' UTR	BMP8A	-5933	3' UTR
22.7295	-0.224643	0.622389	-0.360937	0.718147	0.939841	chr1	40027994	40028078	+	Exon (uc001cdl.2/8761, exon 13 of 16)	RP11-69E11.4	-2624	exon
56.0513	0.235645	0.424535	0.555065	0.57885	0.900298	chr1	40029284	40029409	+	Exon (uc001cdl.2/8761, exon 12 of 16)	SNORA55	3773	exon
22.0595	-0.186856	0.641824	-0.291133	0.77095	0.953917	chr1	40038090	40038253	+	Exon (uc001cdl.2/8761, exon 2 of 16)	PABPC4	4268	exon
19.0485	-0.24462	0.704254	-0.347346	0.728332	NA	chr1	40041472	40041479	+	Exon (uc001cdl.2/8761, exon 1 of 16)	PABPC4	1042	exon
11.1242	0.0266873	1.06346	0.0250948	0.979979	NA	chr1	40041527	40041533	+	Promoter	PABPC4	988	Promoter
14.9697	-0.573325	0.88678	-0.646525	0.517939	NA	chr1	40041558	40041566	+	Promoter	PABPC4	955	Promoter
11.47	-0.601046	0.838632	-0.716698	0.47356	NA	chr1	40041681	40041691	+	Promoter	PABPC4	830	Promoter
13.4541	-0.843922	0.809378	-1.04268	0.297097	NA	chr1	40137731	40137856	+	Promoter	NT5C1A	-21	Promoter
1027.33	-0.330341	0.207672	-1.59068	0.111681	0.47773	chr1	40204488	40204678	+	Promoter	PPIE	0	Promoter
116.251	-0.115419	0.319297	-0.361478	0.717742	0.939841	chr1	40254248	40254285	+	Promoter	BMP8B	248	Promoter
16.5076	0.458864	0.746957	0.614312	0.539009	NA	chr1	40265053	40265122	+	Distal Intergenic	BMP8B	-10520	Distal Intergenic
133.101	-0.692428	0.308385	-2.24533	0.0247467	0.197782	chr1	40420779	40420878	+	Promoter	MFSD2A	0	Promoter
2556.68	0.165403	0.187622	0.881577	0.378006	0.799849	chr1	40506313	40506507	+	Promoter	CAP1	58	Promoter
18.6952	-0.0327252	0.669411	-0.0488865	0.96101	NA	chr1	40533214	40533374	+	Exon (uc001cey.4/10487, exon 8 of 13)	PPT1	24805	exon
24.6515	0.0837267	0.593821	0.140997	0.887873	0.979027	chr1	40537506	40537508	+	3' UTR	PPT1	20671	3' UTR
10.2989	0.887701	0.896467	0.990222	0.322066	NA	chr1	40537846	40537883	+	3' UTR	PPT1	20296	3' UTR
251.189	0.0372655	0.242616	0.153599	0.877926	0.977064	chr1	40627000	40627110	+	Promoter	RLF	0	Promoter
18.4382	-0.271576	0.682198	-0.398089	0.690565	NA	chr1	40723728	40723743	+	Promoter	ZMPSTE24	6	Promoter
1390.48	-0.307338	0.184819	-1.66291	0.0963296	0.441207	chr1	40723841	40723949	+	Promoter	ZMPSTE24	119	Promoter
347.421	0.149869	0.250323	0.598704	0.54937	0.890593	chr1	40839316	40839448	+	Promoter	SMAP2	0	Promoter
38.7175	-0.425735	0.484819	-0.878133	0.379872	0.801336	chr1	40915729	40915842	+	Promoter	ZFP69B	0	Promoter
36.6557	-0.432748	0.505263	-0.856481	0.391732	0.808161	chr1	40974373	40974496	+	Promoter	EXO5	0	Promoter
29.4583	-0.211038	0.553053	-0.381586	0.702768	0.937269	chr1	40997223	40997394	+	Promoter	ZNF684	0	Promoter
23.0955	-0.0605973	0.631494	-0.0959586	0.923553	0.986981	chr1	41157286	41157289	+	Promoter	NFYC	44	Promoter
523.988	-0.111725	0.220445	-0.506814	0.612285	0.912217	chr1	41157353	41157472	+	Promoter	NFYC	111	Promoter
48.6948	1.14089	0.439003	2.59882	0.0093544	0.101612	chr1	41174943	41175084	+	Promoter	NFYC	0	Promoter
86.1085	0.086645	0.342026	0.253329	0.800014	0.961111	chr1	41326928	41327052	+	Promoter	CITED4	966	Promoter
1195.62	0.109192	0.233625	0.467381	0.640227	0.921147	chr1	41445305	41445483	+	Promoter	CTPS1	298	Promoter
25.9497	-0.592899	0.585065	-1.01339	0.310875	0.750943	chr1	41445669	41445732	+	Promoter	CTPS1	662	Promoter
10.6003	-0.533424	0.910698	-0.585731	0.558056	NA	chr1	41475136	41475232	+	Exon (uc001cgk.4/1503, exon 17 of 19)	NA	-5030	exon
20.4693	-0.115406	0.654349	-0.176368	0.860005	NA	chr1	41536266	41536386	+	Exon (uc010ojr.2/22955, exon 4 of 9)	SLFNL1	-48839	exon
12.4842	0.689919	0.825629	0.835628	0.403364	NA	chr1	41827081	41827159	+	Distal Intergenic	SCMH1	-119266	Distal Intergenic
14.1671	-0.42084	0.759095	-0.554396	0.579308	NA	chr1	41847987	41848081	+	Distal Intergenic	EDN2	101793	Distal Intergenic
27.6116	1.10928	0.566368	1.95858	0.0501622	0.306907	chr1	41898848	41898885	+	Distal Intergenic	EDN2	50989	Distal Intergenic
25.6894	0.682603	0.624015	1.09389	0.274004	0.714617	chr1	42619049	42619111	+	Promoter	GUCA2B	0	Promoter
19.9894	0.575869	0.649748	0.886296	0.375458	NA	chr1	42657080	42657191	+	Exon (uc001che.3/22887, exon 11 of 15)	GUCA2A	-26685	exon
22.8952	0.608015	0.612367	0.992894	0.320762	0.759346	chr1	42800980	42801111	+	Promoter	FOXJ3	-77	Promoter
77.2201	-0.457056	0.377799	-1.20978	0.226362	0.665842	chr1	42846427	42846570	+	Promoter	RIMKLA	0	Promoter
2231.82	0.157559	0.183673	0.857823	0.39099	0.807558	chr1	42922176	42922262	+	Promoter	PPCS	3	Promoter
12.655	0.859742	0.809988	1.06143	0.288497	NA	chr1	42922600	42922648	+	Promoter	PPCS	427	Promoter
40.7043	0.423209	0.466383	0.907428	0.36418	0.792146	chr1	42928873	42929027	+	Promoter	CCDC30	0	Promoter
565.99	-0.327846	0.210024	-1.56099	0.118526	0.491672	chr1	43124010	43124171	+	Promoter	PPIH	0	Promoter
140.297	-0.107924	0.299805	-0.359979	0.718863	0.940103	chr1	43148053	43148096	+	Promoter	YBX1	0	Promoter
9.73415	0.719569	1.02036	0.705214	0.480677	NA	chr1	43148317	43148323	+	Promoter	YBX1	251	Promoter
18.5784	-1.07302	0.71002	-1.51125	0.130725	NA	chr1	43159174	43159195	+	Exon (uc001chs.3/4904, exon 3 of 8)	YBX1	11108	exon
27.8621	-0.231313	0.588731	-0.392901	0.694393	0.934656	chr1	43161949	43161960	+	Exon (uc001chs.3/4904, exon 4 of 8)	YBX1	13883	exon
10.817	0.247949	0.895158	0.276989	0.781789	NA	chr1	43215885	43215986	+	Exon (uc001chv.2/64175, exon 11 of 15)	CLDN19	-9960	exon
256.287	0.429513	0.254784	1.68579	0.0918366	0.430351	chr1	43232870	43232979	+	Promoter	C1orf50	0	Promoter
105.144	-0.256136	0.335587	-0.763249	0.445315	0.839733	chr1	43282736	43282811	+	Promoter	ERMAP	0	Promoter
240.1	-0.290932	0.243968	-1.1925	0.233064	0.672555	chr1	43312214	43312361	+	Promoter	ZNF691	0	Promoter
18.0194	0.00650019	0.699064	0.00929842	0.992581	NA	chr1	43390088	43390131	+	Distal Intergenic	SLC2A1-AS1	-34589	Distal Intergenic
39.5315	0.423918	0.521381	0.813067	0.41618	0.823816	chr1	43393302	43393468	+	Exon (uc001cik.2/6513, exon 9 of 10)	SLC2A1-AS1	-31252	exon
13.2986	0.651682	0.838942	0.776789	0.437283	NA	chr1	43395307	43395343	+	Exon (uc001cik.2/6513, exon 6 of 10)	SLC2A1-AS1	-29377	exon
79.8082	0.558028	0.375635	1.48556	0.137395	0.531089	chr1	43395550	43395650	+	Exon (uc001cik.2/6513, exon 5 of 10)	SLC2A1-AS1	-29070	exon
14.2654	0.221874	0.759512	0.292127	0.770189	NA	chr1	43396298	43396353	+	Exon (uc001cik.2/6513, exon 4 of 10)	SLC2A1-AS1	-28367	exon
20.2906	0.915216	0.671641	1.36266	0.172991	NA	chr1	43396770	43396858	+	Exon (uc001cik.2/6513, exon 3 of 10)	SLC2A1-AS1	-27862	exon
39.1528	0.14103	0.502614	0.280594	0.779022	0.955204	chr1	43424680	43424833	+	Promoter	SLC2A1-AS1	0	Promoter
24.2197	-0.314725	0.614534	-0.512137	0.608555	0.911284	chr1	43630115	43630150	+	Exon (uc001cin.3/10969, exon 9 of 9)	EBNA1BP2	7836	exon
17.5365	0.30185	0.732645	0.412001	0.680339	NA	chr1	43630352	43630420	+	Exon (uc001cin.3/10969, exon 8 of 9)	EBNA1BP2	7566	exon
28.0059	-0.522284	0.561145	-0.930747	0.351985	0.78226	chr1	43636461	43636547	+	Exon (uc001cin.3/10969, exon 4 of 9)	EBNA1BP2	1439	exon
24.5095	0.215212	0.622485	0.34573	0.729546	0.942916	chr1	43637149	43637300	+	Promoter	EBNA1BP2	686	Promoter
12.3061	0.00543696	0.834538	0.00651493	0.994802	NA	chr1	43637993	43638047	+	Promoter	WDR65	0	Promoter
85.2966	-0.253356	0.345578	-0.733138	0.463474	0.849663	chr1	43719569	43719576	+	Intron (uc021omk.1/149465, intron 23 of 23)	TMEM125	-16089	intron
795.469	-1.33871	0.221133	-6.05387	1.41e-09	1.76e-07	chr1	43824581	43824682	+	Promoter	CDC20	0	Promoter
58.0467	0.144506	0.412323	0.350468	0.725987	0.942627	chr1	43833848	43833886	+	Promoter	ELOVL1	-103	Promoter
15.6034	-0.366893	0.780887	-0.469841	0.638468	NA	chr1	43850646	43850753	+	3' UTR	MED8	4730	3' UTR
214.411	-0.202687	0.25449	-0.796445	0.425774	0.828682	chr1	43855557	43855643	+	Promoter	SZT2	1	Promoter
9.99308	-0.199639	0.919423	-0.217135	0.828103	NA	chr1	43918157	43918253	+	Promoter	HYI	923	Promoter
375.515	-0.0277698	0.246889	-0.112479	0.910444	0.98407	chr1	43996486	43996596	+	Promoter	PTPRF	0	Promoter
11.2498	-0.0395767	0.87235	-0.0453679	0.963814	NA	chr1	43996625	43996678	+	Promoter	PTPRF	78	Promoter
8.94649	0.747082	1.06737	0.69993	0.483971	NA	chr1	44024785	44024792	+	Intron (uc001cjq.4/5792, intron 5 of 7)	PTPRF	20916	intron
13.2577	-0.412395	0.802494	-0.513891	0.607328	NA	chr1	44057176	44057179	+	Promoter	PTPRF	533	Promoter
17.6692	0.409937	0.713175	0.574805	0.565423	NA	chr1	44062361	44062372	+	Intron (uc001cjr.3/5792, intron 11 of 33)	PTPRF	-1373	intron
457.841	0.280098	0.212833	1.31605	0.188158	0.616232	chr1	44115754	44115859	+	Promoter	KDM4A	0	Promoter
38.5582	0.052294	0.487411	0.107289	0.914559	0.984851	chr1	44116131	44116180	+	Promoter	KDM4A	334	Promoter
159.638	0.125497	0.285314	0.439856	0.660042	0.927257	chr1	44173153	44173283	+	Promoter	ST3GAL3	0	Promoter
199.214	0.102684	0.267773	0.383473	0.701369	0.937141	chr1	44412582	44412658	+	Promoter	IPO13	104	Promoter
599.724	-0.19392	0.203936	-0.950889	0.341661	0.775078	chr1	44435640	44435694	+	Promoter	DPH2	0	Promoter
3584.49	-0.0289712	0.170456	-0.169962	0.86504	0.974699	chr1	44440567	44440704	+	Promoter	ATP6V0B	0	Promoter
912.122	0.559974	0.77607	0.721551	0.470571	0.852993	chr1	44444833	44445001	+	Promoter	B4GALT2	0	Promoter
13.4531	-0.408221	0.870355	-0.469029	0.639049	NA	chr1	44446810	44446854	+	Promoter	B4GALT2	633	Promoter
21.8033	0.131414	0.663973	0.19792	0.843108	NA	chr1	44457267	44457305	+	Promoter	CCDC24	0	Promoter
97.5764	0.434658	0.334272	1.30031	0.193494	0.624207	chr1	44457444	44457497	+	Promoter	CCDC24	-22	Promoter
11.0839	0.124538	0.84048	0.148174	0.882205	NA	chr1	44457850	44457875	+	Promoter	CCDC24	331	Promoter
81.6526	-0.159498	0.371784	-0.429008	0.667917	0.929259	chr1	44496047	44496160	+	Intron (uc010okm.2/6536, intron 1 of 11)	SLC6A9	1004	intron
26.6807	1.58889	0.583102	2.72489	0.00643236	0.077288	chr1	44513967	44514135	+	Promoter	KLF17	0	Promoter
382.328	0.0986808	0.218851	0.450903	0.652059	0.924686	chr1	44679095	44679201	+	Promoter	DMAP1	0	Promoter
12.1552	-0.0341102	0.837109	-0.0407476	0.967497	NA	chr1	44679389	44679424	+	Promoter	DMAP1	264	Promoter
210.385	-0.262426	0.257989	-1.0172	0.309059	0.749135	chr1	44686878	44687047	+	3' UTR	DMAP1	7753	3' UTR
39.1933	0.448026	0.520853	0.860177	0.389692	0.806423	chr1	44870795	44870930	+	Promoter	RNF220	-30	Promoter
13.5358	0.21068	0.850919	0.247592	0.80445	NA	chr1	44966076	44966082	+	Intron (uc001clv.1/55182, intron 2 of 14)	MIR5584	-45083	intron
374.623	-0.365504	0.228661	-1.59846	0.109942	0.47371	chr1	45097620	45097704	+	Promoter	RNF220	0	Promoter
12.7909	-0.556837	0.815785	-0.682578	0.494873	NA	chr1	45116674	45116740	+	3' UTR	TMEM53	9227	3' UTR
20.8215	-0.454977	0.67693	-0.672118	0.501509	NA	chr1	45120448	45120513	+	Exon (uc001cmc.3/79639, exon 3 of 3)	TMEM53	5454	exon
87.1616	0.0313784	0.352796	0.0889421	0.929128	0.987705	chr1	45140362	45140492	+	Promoter	C1orf228	0	Promoter
172.372	-1.59353	0.337237	-4.72524	2.3e-06	0.000113858	chr1	45205465	45205594	+	Promoter	KIF2C	0	Promoter
719.311	-0.37625	0.20159	-1.86641	0.0619842	0.346776	chr1	45241188	45241278	+	Promoter	RPS8	0	Promoter
243.49	-0.0632015	0.250767	-0.252033	0.801016	0.961679	chr1	45241705	45241726	+	Promoter	RPS8	168	Promoter
70.0542	-0.660923	0.415345	-1.59126	0.111551	0.477377	chr1	45241773	45241789	+	Promoter	RPS8	236	Promoter
178.064	-0.201953	0.269726	-0.748733	0.454018	0.846162	chr1	45242357	45242419	+	Promoter	SNORD46	193	Promoter
20.5898	-0.0217114	0.686458	-0.0316281	0.974769	NA	chr1	45243365	45243422	+	Promoter	SNORD38A	-92	Promoter
8.29777	-0.871342	1.07732	-0.808806	0.418626	NA	chr1	45243740	45243795	+	Promoter	SNORD38A	226	Promoter
10.1943	0.309931	0.95543	0.324389	0.745643	NA	chr1	45251965	45252063	+	Intron (uc001cmm.3/266675, intron 3 of 8)	BEST4	1363	intron
19.2342	0.678234	0.65183	1.04051	0.298104	NA	chr1	45265573	45265616	+	Promoter	PLK3	-420	Promoter
182.387	0.270102	0.307373	0.878746	0.379539	0.801305	chr1	45265981	45266059	+	Promoter	PLK3	0	Promoter
59.3569	0.270242	0.432051	0.625487	0.531651	0.883465	chr1	45274141	45274243	+	Promoter	BTBD19	0	Promoter
14.1659	-1.21912	0.803285	-1.51767	0.129097	NA	chr1	45452400	45452522	+	Promoter	EIF2B3	-6	Promoter
20.1693	-0.939039	0.762286	-1.23187	0.217997	NA	chr1	45473112	45473258	+	Promoter	HECTD3	965	Promoter
1491.36	0.425175	0.186513	2.27959	0.0226318	0.186901	chr1	45477790	45477952	+	Promoter	UROD	0	Promoter
10.005	0.395858	0.928367	0.426402	0.669815	NA	chr1	45478422	45478460	+	Promoter	UROD	-21	Promoter
14.5043	0.762504	0.782907	0.973939	0.330087	NA	chr1	45481484	45481489	+	Downstream (<=300bp)	UROD	3003	Downstream (<=300bp)
49.9682	0.193055	0.445609	0.433239	0.664841	0.928335	chr1	45769477	45769642	+	Promoter	NA	0	Promoter
17.7735	-1.99212	0.750672	-2.65379	0.00795943	NA	chr1	45792510	45792568	+	Promoter	HPDL	0	Promoter
143.62	-0.719859	0.290713	-2.47618	0.0132796	0.130534	chr1	45805809	45805915	+	Promoter	TOE1	0	Promoter
121.647	-0.356535	0.311989	-1.14278	0.253129	0.695567	chr1	45965855	45966012	+	Promoter	MMACHC	0	Promoter
12.6676	0.773411	0.928829	0.832673	0.405029	NA	chr1	45976790	45976799	+	3' UTR	PRDX1	10811	3' UTR
36.7081	0.0141533	0.496107	0.0285288	0.97724	0.996215	chr1	45987684	45987806	+	Promoter	PRDX1	-74	Promoter
28.8064	0.430233	0.550243	0.781896	0.434276	0.834343	chr1	46016475	46016477	+	Promoter	AKR1A1	20	Promoter
527.624	0.0494855	0.208291	0.237578	0.812208	0.965185	chr1	46016491	46016532	+	Promoter	AKR1A1	36	Promoter
61.315	0.332862	0.394233	0.844327	0.398487	0.812786	chr1	46016568	46016569	+	Promoter	AKR1A1	113	Promoter
98.5785	0.189734	0.336989	0.563027	0.573417	0.898813	chr1	46016714	46016717	+	Promoter	AKR1A1	259	Promoter
1093.79	0.142929	0.198	0.721861	0.47038	0.852985	chr1	46016736	46016771	+	Promoter	AKR1A1	281	Promoter
16.5971	-0.797621	0.809938	-0.984793	0.324726	NA	chr1	46027463	46027543	+	5' UTR	AKR1A1	-5678	5' UTR
21.6922	-0.13051	0.629091	-0.207458	0.835652	NA	chr1	46032326	46032357	+	Promoter	AKR1A1	-864	Promoter
18.656	0.15552	0.743181	0.209263	0.834243	NA	chr1	46032541	46032604	+	Promoter	AKR1A1	-617	Promoter
23.0743	0.163011	0.64661	0.252102	0.800962	0.961678	chr1	46033653	46033833	+	Promoter	AKR1A1	432	Promoter
11.9448	-0.812409	0.837835	-0.969653	0.332219	NA	chr1	46034155	46034317	+	Promoter	AKR1A1	934	Promoter
348.363	-0.888546	0.224295	-3.9615	7.45e-05	0.00225546	chr1	46049658	46049729	+	Promoter	NASP	0	Promoter
28.782	-0.304636	0.538814	-0.565383	0.571813	0.898567	chr1	46152960	46153028	+	Promoter	GPBP1L1	-658	Promoter
501.892	-0.090076	0.20703	-0.435087	0.663499	0.928098	chr1	46153820	46153914	+	Promoter	TMEM69	0	Promoter
173.692	0.0497678	0.282473	0.176186	0.860148	0.973243	chr1	46269176	46269335	+	Promoter	MAST2	0	Promoter
21.5605	0.281477	0.650167	0.43293	0.665066	NA	chr1	46598759	46598934	+	Promoter	PIK3R3	-51	Promoter
7.70279	0.595681	1.06724	0.55815	0.576742	NA	chr1	46646074	46646075	+	Intron (uc001cpd.3/10103, intron 1 of 8)	PIK3R3	-3914	intron
420.065	0.988833	0.218049	4.53491	5.76e-06	0.000250565	chr1	46646139	46646220	+	5' UTR	PIK3R3	-3979	5' UTR
62.0431	0.816948	0.431274	1.89427	0.0581896	0.333774	chr1	46649057	46649159	+	Intron (uc001cpd.3/10103, intron 3 of 8)	PIK3R3	-6897	intron
37.0296	-0.160887	0.495226	-0.324877	0.745274	0.946989	chr1	46659945	46660038	+	Promoter	POMGNT1	-348	Promoter
16.2681	-0.128178	0.721915	-0.177552	0.859075	NA	chr1	46660275	46660300	+	Promoter	POMGNT1	-678	Promoter
19.9715	-0.293745	0.650267	-0.45173	0.651463	NA	chr1	46664156	46664264	+	Promoter	POMGNT1	-35	Promoter
87.0314	-1.53652	0.390956	-3.93016	8.49e-05	0.0025181	chr1	46713331	46713482	+	Promoter	RAD54L	0	Promoter
25.2766	0.635119	0.596997	1.06385	0.287394	0.726282	chr1	46746867	46747042	+	Exon (uc001cpn.3/10489, exon 5 of 10)	LRRC41	21996	exon
23.4344	0.0761597	0.603241	0.126251	0.899533	0.981006	chr1	46751369	46751500	+	Exon (uc001cpn.3/10489, exon 4 of 10)	LRRC41	17538	exon
7623.5	0.0526573	0.173425	0.303631	0.761409	0.95147	chr1	46769267	46769416	+	Promoter	UQCRH	0	Promoter
9.79135	-0.810757	1.2058	-0.672378	0.501343	NA	chr1	46775868	46775958	+	Exon (uc001cpp.3/7388, exon 3 of 4)	UQCRH	6488	exon
10.9846	1.18248	0.993106	1.19069	0.233776	NA	chr1	46782259	46782420	+	3' UTR	UQCRH	12879	3' UTR
256.908	0.13131	0.241897	0.542835	0.587243	0.903649	chr1	46806347	46806515	+	Promoter	NSUN4	-335	Promoter
14.9366	0.646039	0.836025	0.772751	0.43967	NA	chr1	46859936	46860013	+	Promoter	FAAH	0	Promoter
19.0564	-0.059875	0.697351	-0.0858606	0.931577	NA	chr1	46908503	46908625	+	Exon (uc021ona.1/729041, exon 8 of 9)	RP5-1109J22.1	9004	exon
31.4932	-2.2355	0.585124	-3.82057	0.000133146	0.00368582	chr1	46955436	46955584	+	Distal Intergenic	DMBX1	-17084	Distal Intergenic
12.3183	0.899967	0.883952	1.01812	0.308622	NA	chr1	47030712	47030800	+	Exon (uc001cqb.4/8569, exon 10 of 14)	KNCN	-13825	exon
9.85525	-1.36329	0.961182	-1.41835	0.15609	NA	chr1	47184211	47184265	+	Promoter	EFCAB14	471	Promoter
74.8685	1.95081	0.398418	4.89639	9.76e-07	5.45e-05	chr1	47644932	47645106	+	Promoter	LINC00853	10	Promoter
15.9748	0.462591	0.764168	0.605353	0.544944	NA	chr1	47649479	47649667	+	3' UTR	LINC00853	4557	3' UTR
14.2435	-0.226831	0.787401	-0.288076	0.773289	NA	chr1	47780096	47780206	+	Promoter	STIL	-277	Promoter
2205.3	-0.506938	0.18082	-2.80355	0.00505431	0.0643881	chr1	47799444	47799627	+	Promoter	CMPK1	0	Promoter
10.3917	-1.2413	0.92459	-1.34255	0.179419	NA	chr1	47799962	47799977	+	Promoter	CMPK1	493	Promoter
22.6657	0.610069	0.648018	0.941438	0.34648	0.778525	chr1	47882043	47882054	+	Promoter	FOXE3	299	Promoter
12.7319	0.874105	0.833564	1.04863	0.294346	NA	chr1	47903409	47903439	+	5' UTR	FOXD2	1720	5' UTR
42.147	0.0827348	0.476583	0.1736	0.86218	0.974084	chr1	47903696	47903780	+	5' UTR	FOXD2	2007	5' UTR
114.527	1.14681	0.327317	3.50365	0.000458923	0.0102057	chr1	48688387	48688501	+	Promoter	SLC5A9	30	Promoter
39.3772	0.268546	0.472271	0.568628	0.569609	0.897491	chr1	51434362	51434383	+	Promoter	CDKN2C	754	Promoter
100.754	0.762152	0.324644	2.34765	0.018892	0.165543	chr1	51434448	51434483	+	Promoter	CDKN2C	840	Promoter
44.3165	0.316532	0.470058	0.673389	0.5007	0.869786	chr1	51434654	51434686	+	Promoter	CDKN2C	-956	Promoter
83.2531	1.87446	0.367607	5.09908	3.41e-07	2.28e-05	chr1	51435897	51435942	+	Promoter	CDKN2C	255	Promoter
693.474	0.11252	0.880394	0.127807	0.898302	0.980877	chr1	51701919	51702024	+	Promoter	RNF11	0	Promoter
10.6403	0.0523918	0.91938	0.056986	0.954556	NA	chr1	51702176	51702194	+	Promoter	RNF11	231	Promoter
13.5324	0.603648	0.818037	0.737924	0.460561	NA	chr1	51753747	51753946	+	3' UTR	TTC39A	9648	3' UTR
529.093	0.0442694	0.205682	0.215233	0.829586	0.96833	chr1	52082726	52082856	+	Promoter	OSBPL9	180	Promoter
570.34	-0.206113	0.207051	-0.995467	0.319509	0.758333	chr1	52195460	52195605	+	Promoter	OSBPL9	0	Promoter
36.9122	-0.344487	0.553011	-0.622929	0.533331	0.883765	chr1	52306066	52306118	+	Promoter	NRD1	68	Promoter
31.2483	-0.825117	0.543378	-1.5185	0.128889	0.515206	chr1	52343946	52344063	+	Promoter	NRD1	-234	Promoter
10.1344	0.311363	0.934574	0.33316	0.739013	NA	chr1	52385487	52385532	+	3' UTR	NRD1	-40878	3' UTR
49.1159	0.0724038	0.446904	0.162012	0.871296	0.975681	chr1	52486382	52486520	+	3' UTR	KTI12	12952	3' UTR
11.4132	-0.213198	0.923339	-0.230899	0.817394	NA	chr1	52498735	52498822	+	Promoter	KTI12	650	Promoter
24.9196	-0.487287	0.652388	-0.746927	0.455108	0.846599	chr1	52520902	52520991	+	Promoter	TXNDC12	852	Promoter
673.517	-0.220864	0.197648	-1.11746	0.263796	0.706896	chr1	52521904	52522008	+	Promoter	BTF3L4	47	Promoter
50.8866	0.152743	0.426427	0.358192	0.720199	0.940698	chr1	52607714	52607869	+	Promoter	ZFYVE9	0	Promoter
14.0752	0.51629	0.772202	0.668595	0.503754	NA	chr1	52821871	52821967	+	Exon (uc001ctq.2/200014, exon 18 of 24)	CC2D1B	2166	exon
13.8562	0.81466	0.797159	1.02195	0.306803	NA	chr1	52825475	52825551	+	Promoter	CC2D1B	354	Promoter
22.0351	0.369252	0.660228	0.55928	0.575971	0.899709	chr1	52831063	52831144	+	Promoter	CC2D1B	733	Promoter
159.203	-0.339756	0.275524	-1.23313	0.217528	0.654241	chr1	52870211	52870300	+	Promoter	PRPF38A	0	Promoter
531.336	0.0512577	0.206342	0.248412	0.803816	0.962051	chr1	53192061	53192205	+	Promoter	ZYG11B	0	Promoter
124.59	-0.453296	0.303871	-1.49174	0.135767	0.528938	chr1	53308418	53308562	+	Promoter	ZYG11A	235	Promoter
742.306	-0.24714	0.205609	-1.20199	0.229367	0.668708	chr1	53392912	53393026	+	Promoter	SCP2	11	Promoter
1153.49	0.037016	0.196893	0.188001	0.850876	0.972274	chr1	53480515	53480695	+	Promoter	SCP2	0	Promoter
25.5333	0.287439	0.590507	0.486766	0.626424	0.916342	chr1	53504589	53504682	+	Exon (uc001cur.2/6342, exon 14 of 16)	PODN	-23042	exon
655.114	-0.15029	0.20252	-0.742099	0.458028	0.847245	chr1	53662409	53662561	+	Promoter	CPT2	308	Promoter
18.2777	-1.12026	0.761276	-1.47155	0.141142	NA	chr1	53704218	53704403	+	Promoter	RP5-1024G6.5	0	Promoter
15.2691	0.0694171	0.75418	0.0920432	0.926664	NA	chr1	53726164	53726256	+	Exon (uc001cvh.2/7804, exon 11 of 16)	LRP8	8014	exon
9.67375	-0.263806	0.963145	-0.2739	0.784161	NA	chr1	53727738	53727869	+	Exon (uc001cvh.2/7804, exon 10 of 16)	LRP8	6401	exon
27.9095	-0.547917	0.559508	-0.979284	0.32744	0.764832	chr1	53732144	53732315	+	5' UTR	LRP8	1955	5' UTR
9.13906	-1.05118	1.05403	-0.997296	0.318621	NA	chr1	53736944	53736993	+	5' UTR	LRP8	-2674	5' UTR
11.3772	1.14092	0.886302	1.28728	0.197996	NA	chr1	53791325	53791406	+	Intron (uc001cvh.2/7804, intron 2 of 15)	LRP8	1665	intron
15.133	-0.348662	0.771568	-0.451888	0.65135	NA	chr1	53792544	53792588	+	Promoter	LRP8	483	Promoter
40.453	0.591657	0.475788	1.24353	0.213672	0.651122	chr1	53793889	53793928	+	Promoter	LRP8	-68	Promoter
13.5829	0.390101	0.77979	0.500264	0.616889	NA	chr1	54411717	54411750	+	Promoter	LRRC42	-249	Promoter
320.408	-0.369217	0.231163	-1.59721	0.110218	0.474582	chr1	54411981	54412120	+	Promoter	LRRC42	0	Promoter
18.194	0.190826	0.689752	0.276659	0.782042	NA	chr1	54412305	54412332	+	Promoter	LRRC42	306	Promoter
123.281	0.00468493	0.307894	0.0152161	0.98786	0.998187	chr1	54519228	54519369	+	Promoter	TCEANC2	0	Promoter
1496.88	-0.326308	0.186059	-1.75379	0.0794665	0.398926	chr1	54665836	54665922	+	Promoter	MRPL37	0	Promoter
15.031	-0.173441	0.757342	-0.229013	0.818859	NA	chr1	54670690	54670744	+	Exon (uc001cxa.4/51253, exon 2 of 7)	MRPL37	4850	exon
11.3703	-0.677281	0.882757	-0.767233	0.442943	NA	chr1	54678174	54678319	+	Exon (uc001cxa.4/51253, exon 5 of 7)	MRPL37	12334	exon
13.7879	-0.169057	0.808925	-0.20899	0.834456	NA	chr1	54872179	54872259	+	Promoter	SSBP3	-111	Promoter
17.9381	-0.0642081	0.702659	-0.0913788	0.927192	NA	chr1	55007908	55007956	+	Promoter	ACOT11	0	Promoter
22.8479	-0.25544	0.610294	-0.418552	0.675544	0.931284	chr1	55008134	55008196	+	Promoter	ACOT11	204	Promoter
409.558	-0.102533	0.215858	-0.475002	0.634785	0.918564	chr1	55181453	55181575	+	Promoter	TTC4	0	Promoter
7.5629	0.583383	1.12811	0.517134	0.605062	NA	chr1	55207294	55207333	+	3' UTR	PARS2	22893	3' UTR
9.98147	-0.501733	0.898967	-0.558121	0.576762	NA	chr1	55223374	55223427	+	3' UTR	PARS2	6799	3' UTR
19.7429	-0.642941	0.722999	-0.889269	0.373858	NA	chr1	55317762	55317866	+	3' UTR	DHCR24	13487	3' UTR
20.1842	-1.11149	0.853434	-1.30237	0.192788	NA	chr1	55330978	55331105	+	Promoter	DHCR24	248	Promoter
13.1154	0.136283	0.81043	0.168162	0.866456	NA	chr1	55337170	55337283	+	Exon (uc010ooj.1/1718, exon 3 of 6)	DHCR24	4437	exon
19.8636	-0.653192	0.719434	-0.907926	0.363918	NA	chr1	55340765	55340874	+	Promoter	DHCR24	846	Promoter
36.3775	-0.810991	0.519043	-1.56247	0.118177	0.491075	chr1	55341613	55341680	+	Promoter	DHCR24	40	Promoter
29.2674	0.0422003	0.662806	0.0636692	0.949234	0.991041	chr1	55349290	55349420	+	Exon (uc010ook.1/1718, exon 2 of 9)	DHCR24	3061	exon
751.771	-0.0808705	0.193784	-0.417323	0.676442	0.931294	chr1	55352970	55353078	+	Promoter	DHCR24	-49	Promoter
18.5502	-0.923733	0.727298	-1.27009	0.204053	NA	chr1	55446268	55446355	+	Promoter	TMEM61	-110	Promoter
543.408	-1.03337	0.229186	-4.50886	6.52e-06	0.00028185	chr1	55505109	55505303	+	Promoter	PCSK9	0	Promoter
14.3968	0.185927	0.786445	0.236414	0.813111	NA	chr1	55681046	55681231	+	Promoter	NA	0	Promoter
294.301	-0.52798	0.247575	-2.13261	0.0329569	0.238609	chr1	57110973	57111049	+	Promoter	PRKAA2	0	Promoter
308.846	1.14649	0.263462	4.35164	1.35e-05	0.00051909	chr1	58465733	58465738	+	Intron (uc001cys.1/1600, intron 1 of 16)	DAB1	250473	intron
37.8612	0.193709	0.489256	0.395927	0.692159	0.934157	chr1	58744382	58744388	+	Intron (uc001cyt.1/1600, intron 4 of 20)	DAB1	-28171	intron
27.5813	0.482771	0.56573	0.85336	0.39346	0.809663	chr1	59248439	59248478	+	Exon (uc001cze.3/3725, exon 1 of 1)	JUN	1307	exon
19.1493	-0.00902092	0.659057	-0.0136876	0.989079	NA	chr1	59281060	59281232	+	Intron (uc001czf.2/100131060, intron 1 of 3)	LINC01135	30237	intron
62.363	0.331269	0.389413	0.850688	0.394943	0.809924	chr1	59762647	59762767	+	Promoter	FGGY	22	Promoter
40.5872	0.863673	0.50122	1.72314	0.084863	0.413231	chr1	60280507	60280689	+	Promoter	HOOK1	0	Promoter
18.9897	0.142489	0.693031	0.205603	0.837101	NA	chr1	60642810	60642882	+	Distal Intergenic	C1orf87	-103368	Distal Intergenic
19.2362	0.408776	0.705525	0.579392	0.562325	NA	chr1	60753356	60753359	+	Distal Intergenic	C1orf87	-213914	Distal Intergenic
10.4453	1.56767	0.938881	1.66972	0.0949748	NA	chr1	61542895	61542981	+	Promoter	NFIA	0	Promoter
91.7653	1.29214	0.355876	3.63086	0.00028248	0.00687426	chr1	61547898	61547939	+	Promoter	NFIA	-41	Promoter
39.3879	1.26738	0.499061	2.53953	0.0111001	0.114733	chr1	61548092	61548094	+	Promoter	NFIA	112	Promoter
137.655	-0.233989	0.291748	-0.802025	0.422539	0.82772	chr1	61548232	61548292	+	Promoter	NFIA	252	Promoter
12.4322	0.469186	0.850731	0.551509	0.581285	NA	chr1	61869821	61869955	+	Promoter	NFIA	73	Promoter
645.761	0.174201	0.204054	0.853699	0.393272	0.809663	chr1	62208057	62208205	+	Promoter	INADL	0	Promoter
18.9097	2.09913	0.762518	2.75288	0.00590727	NA	chr1	62212654	62212785	+	Intron (uc009waf.1/10207, intron 1 of 35)	INADL	4505	intron
127.06	-1.49669	0.308036	-4.8588	1.18e-06	6.46e-05	chr1	62902655	62902772	+	Promoter	USP1	272	Promoter
219.912	-0.213205	0.256853	-0.830067	0.406501	0.817304	chr1	63249775	63249852	+	Promoter	ATG4C	0	Promoter
15.7033	0.0294161	0.747709	0.0393417	0.968618	NA	chr1	63788192	63788241	+	Promoter	FOXD3	-489	Promoter
351.139	-0.224778	0.252799	-0.889157	0.373919	0.798008	chr1	63833232	63833360	+	Promoter	ALG6	0	Promoter
55.1266	-0.149041	0.434635	-0.342909	0.731667	0.943409	chr1	63989166	63989255	+	Promoter	EFCAB7	153	Promoter
904.039	-0.0535317	0.191315	-0.279809	0.779624	0.955232	chr1	64059017	64059102	+	Promoter	PGM1	70	Promoter
26.9966	-0.1206	0.596744	-0.202097	0.839841	0.970499	chr1	64059322	64059357	+	Promoter	PGM1	-123	Promoter
536.41	-0.517752	0.217946	-2.3756	0.0175204	0.157138	chr1	64239562	64239754	+	Promoter	ROR1	0	Promoter
16.2991	0.181142	0.7397	0.244886	0.806545	NA	chr1	64651936	64651937	+	Distal Intergenic	UBE2U	-17553	Distal Intergenic
10.9313	0.183129	0.883468	0.207284	0.835788	NA	chr1	64667311	64667316	+	Distal Intergenic	UBE2U	-2174	Distal Intergenic
20.2004	0.460134	0.662944	0.694077	0.487634	NA	chr1	64935766	64935947	+	Promoter	CACHD1	-529	Promoter
45.0109	-0.23023	0.462744	-0.497532	0.618814	0.914292	chr1	65210622	65210660	+	Promoter	RAVER2	-118	Promoter
10.3326	-0.139935	0.913054	-0.15326	0.878193	NA	chr1	65313217	65313340	+	Exon (uc001dbu.1/3716, exon 13 of 25)	JAK1	-1894	exon
18.2471	1.18448	0.717643	1.65052	0.0988372	NA	chr1	65316495	65316589	+	Exon (uc001dbu.1/3716, exon 12 of 25)	JAK1	-5172	exon
70.1361	-0.133154	0.38425	-0.346529	0.728945	0.942862	chr1	65321181	65321364	+	Exon (uc001dbu.1/3716, exon 11 of 25)	JAK1	-9858	exon
55.4062	0.361244	0.44062	0.819854	0.4123	0.821135	chr1	65339055	65339198	+	Exon (uc001dbu.1/3716, exon 5 of 25)	JAK1	-27732	exon
22.4516	0.889355	0.76421	1.16376	0.244523	0.68592	chr1	65344707	65344827	+	Exon (uc001dbu.1/3716, exon 4 of 25)	JAK1	-33384	exon
121.933	0.610099	0.307819	1.982	0.0474788	0.296718	chr1	65613231	65613323	+	Promoter	AK4	0	Promoter
311.682	0.778538	0.24908	3.12565	0.00177411	0.0294467	chr1	65613808	65613886	+	Promoter	AK4	0	Promoter
44.9373	1.20219	0.455441	2.63961	0.00830003	0.0931963	chr1	65614671	65614731	+	Promoter	AK4	821	Promoter
97.9331	0.144262	0.345213	0.417891	0.676027	0.931294	chr1	65720089	65720206	+	Promoter	DNAJC6	0	Promoter
1218.28	0.6937	0.203181	3.4142	0.000639702	0.0133711	chr1	65886211	65886404	+	Promoter	LEPR	80	Promoter
140.883	-0.624811	0.29359	-2.12818	0.0333224	0.240028	chr1	66458077	66458118	+	Promoter	PDE4B	-272	Promoter
85.7177	-1.0712	0.359891	-2.97646	0.00291598	0.0427655	chr1	66458295	66458312	+	Promoter	PDE4B	-78	Promoter
21.5785	-0.716097	0.637417	-1.12344	0.261253	NA	chr1	66458414	66458417	+	Promoter	PDE4B	24	Promoter
13.0527	1.04363	0.79092	1.31952	0.186995	NA	chr1	66642685	66642790	+	Intron (uc001dcn.3/5142, intron 3 of 16)	PDE4B	-155003	intron
14.628	0.0322911	0.808231	0.0399527	0.968131	NA	chr1	66797466	66797495	+	Promoter	PDE4B	-298	Promoter
58.7905	-0.895863	0.470289	-1.90492	0.0567903	0.32917	chr1	66797924	66797928	+	Promoter	PDE4B	131	Promoter
788.199	-0.416265	0.212927	-1.95497	0.0505871	0.308644	chr1	66798012	66798099	+	Promoter	PDE4B	219	Promoter
12.5313	-0.472498	0.843556	-0.560126	0.575393	NA	chr1	66798123	66798126	+	Promoter	PDE4B	330	Promoter
11.8695	-0.369515	0.893253	-0.413674	0.679113	NA	chr1	66838572	66838598	+	3' UTR	PDE4B	18502	3' UTR
177.827	0.148692	0.272717	0.545223	0.5856	0.903013	chr1	67390597	67390722	+	Promoter	MIER1	19	Promoter
13.4355	0.600489	0.790119	0.759999	0.447255	NA	chr1	67391146	67391196	+	Promoter	MIER1	568	Promoter
229.612	0.339553	0.249806	1.35927	0.174062	0.593895	chr1	67395922	67396070	+	Promoter	MIER1	0	Promoter
20.2328	-0.0875286	0.658136	-0.132995	0.894198	NA	chr1	67891823	67891909	+	Exon (uc001ddv.3/26135, exon 2 of 8)	SERBP1	4214	exon
667.13	0.677927	0.211498	3.20535	0.00134897	0.023758	chr1	68150859	68150926	+	Promoter	GADD45A	0	Promoter
24.782	0.324848	0.606167	0.535906	0.592024	0.904987	chr1	68151084	68151094	+	Promoter	GADD45A	224	Promoter
11.2641	1.43384	0.937692	1.52912	0.126234	NA	chr1	68152059	68152084	+	Exon (uc001ddz.2/1647, exon 3 of 4)	GADD45A	1199	exon
12.5947	0.618406	0.823989	0.750502	0.452952	NA	chr1	68170046	68170168	+	3' UTR	GADD45A	19186	3' UTR
22.9344	0.68146	0.641906	1.06162	0.288408	0.727665	chr1	68171094	68171253	+	3' UTR	GADD45A	20234	3' UTR
27.5984	0.863197	0.692931	1.24572	0.212868	0.650247	chr1	68173274	68173381	+	5' UTR	GADD45A	22414	5' UTR
41.0014	0.27235	0.470574	0.578761	0.56275	0.895946	chr1	68297869	68298024	+	Promoter	GNG12-AS1	0	Promoter
69.5702	-0.325915	0.372111	-0.875853	0.38111	0.802236	chr1	69264217	69264221	+	Distal Intergenic	DEPDC1	-301418	Distal Intergenic
847.194	-0.537674	0.214026	-2.51219	0.0119984	0.121624	chr1	70671352	70671445	+	Promoter	LRRC40	0	Promoter
1302.79	-0.171484	0.182237	-0.940992	0.346709	0.778545	chr1	70687033	70687194	+	Promoter	SRSF11	0	Promoter
22.1292	0.219986	0.633181	0.347429	0.728269	0.942627	chr1	70687381	70687402	+	Promoter	SRSF11	236	Promoter
10.5998	0.0360485	0.918332	0.0392543	0.968688	NA	chr1	70689879	70689934	+	Intron (uc009wbi.3/9295, intron 2 of 3)	SRSF11	2734	intron
28.9039	-0.299405	0.583087	-0.513483	0.607613	0.910953	chr1	70710370	70710499	+	Exon (uc001des.3/9295, exon 9 of 13)	SRSF11	14409	exon
8.64706	1.32482	1.12275	1.17997	0.238011	NA	chr1	70819856	70819878	+	Promoter	ANKRD13C	539	Promoter
155.891	0.289802	0.286886	1.01016	0.312417	0.752381	chr1	70820465	70820547	+	Promoter	HHLA3	0	Promoter
213.908	-0.077968	0.266997	-0.292018	0.770273	0.953455	chr1	70876863	70876973	+	Promoter	CTH	0	Promoter
15.9913	0.29345	0.77416	0.379056	0.704647	NA	chr1	71547007	71547090	+	Promoter	ZRANB2-AS2	0	Promoter
21.402	0.0296263	0.616065	0.0480896	0.961645	NA	chr1	71823343	71823350	+	Distal Intergenic	ZRANB2-AS2	276336	Distal Intergenic
15.3179	-0.355115	0.743667	-0.477518	0.632993	NA	chr1	73570455	73570464	+	Distal Intergenic	NEGR1	-822050	Distal Intergenic
2067.63	-0.0155165	0.179716	-0.0863393	0.931197	0.987888	chr1	73992682	73992691	+	Distal Intergenic	LRRIQ3	671180	Distal Intergenic
462.081	-0.0682624	0.210745	-0.32391	0.746006	0.946989	chr1	74663884	74664037	+	Promoter	TNNI3K	0	Promoter
23.8669	0.011712	0.600079	0.0195175	0.984428	0.997528	chr1	75175780	75175921	+	Exon (uc001dgj.3/1429, exon 6 of 9)	TYW3	-22915	exon
164.4	-0.0164938	0.310922	-0.0530479	0.957694	0.992036	chr1	75198833	75198924	+	Promoter	TYW3	0	Promoter
23.9973	0.885888	0.608589	1.45564	0.145492	0.545568	chr1	75566389	75566427	+	Distal Intergenic	LHX8	-27692	Distal Intergenic
31.8301	0.148421	0.525624	0.282371	0.777659	0.955204	chr1	75598574	75598580	+	Intron (uc001dgo.3/431707, intron 2 of 9)	LHX8	-1987	intron
19.9645	-0.551903	0.676792	-0.815469	0.414804	NA	chr1	75600051	75600095	+	Promoter	LHX8	-472	Promoter
16.5984	-0.636526	0.718377	-0.886062	0.375584	NA	chr1	75600311	75600343	+	Promoter	LHX8	-224	Promoter
14.6349	-1.2533	0.777974	-1.61097	0.107186	NA	chr1	75601985	75602086	+	Intron (uc001dgo.3/431707, intron 2 of 9)	LHX8	1418	intron
23.0275	-0.2199	0.627355	-0.350519	0.725949	0.942627	chr1	75602749	75602816	+	5' UTR	LHX8	2182	5' UTR
31.5263	-0.0257214	0.573328	-0.0448633	0.964216	0.993638	chr1	75608795	75608976	+	Exon (uc001dgo.3/431707, exon 6 of 10)	LHX8	8228	exon
16.4312	-0.735885	0.720039	-1.02201	0.306777	NA	chr1	75664867	75665016	+	Distal Intergenic	LHX8	64300	Distal Intergenic
874.788	-0.342951	0.191695	-1.78905	0.0736073	0.382388	chr1	76190357	76190463	+	Promoter	ACADM	314	Promoter
970.723	-0.0550322	0.192197	-0.286332	0.774624	0.954626	chr1	76251851	76251998	+	Promoter	RABGGTB	0	Promoter
8.73424	0.289956	1.10187	0.263149	0.792435	NA	chr1	76259890	76259919	+	Promoter	RABGGTB	174	Promoter
45.2294	0.394874	0.467562	0.844538	0.398369	0.812712	chr1	76540350	76540535	+	Promoter	ST6GALNAC3	0	Promoter
21.1242	-0.950852	0.676738	-1.40505	0.160006	NA	chr1	77165437	77165440	+	Distal Intergenic	ST6GALNAC5	-167746	Distal Intergenic
37.8284	0.0216729	0.49783	0.0435347	0.965275	0.993638	chr1	77685137	77685245	+	Promoter	PIGK	-5	Promoter
43.9247	-1.08277	0.481693	-2.24784	0.0245863	0.19709	chr1	77747613	77747746	+	Promoter	AK5	0	Promoter
118.718	-0.190834	0.316621	-0.602718	0.546696	0.889854	chr1	78245306	78245370	+	Promoter	FAM73A	0	Promoter
18.0412	-0.833265	0.707744	-1.17735	0.239055	NA	chr1	78245470	78245499	+	Promoter	FAM73A	161	Promoter
25.4025	0.579014	0.582919	0.993301	0.320563	0.759106	chr1	78354152	78354231	+	Promoter	NEXN	0	Promoter
146.713	0.508215	0.291638	1.74262	0.0813998	0.403669	chr1	78444858	78445023	+	Promoter	DNAJB4	0	Promoter
437.399	0.798461	0.212488	3.75768	0.000171495	0.00458949	chr1	78470489	78470659	+	Promoter	DNAJB4	0	Promoter
11.9202	-0.181089	0.817639	-0.221478	0.824721	NA	chr1	79434192	79434197	+	Intron (uc001diq.4/64123, intron 2 of 14)	ELTD1	38298	intron
16.7856	1.69582	0.774073	2.19078	0.0284678	NA	chr1	81001368	81001527	+	Distal Intergenic	LPHN2	-770318	Distal Intergenic
44.8036	0.714043	0.57417	1.24361	0.213643	0.651122	chr1	81726394	81726405	+	Distal Intergenic	LPHN2	-45440	Distal Intergenic
45.6349	-0.438027	0.442349	-0.990231	0.322061	0.760178	chr1	82266618	82266685	+	Promoter	LPHN2	536	Promoter
319.899	0.253628	0.231728	1.09451	0.273733	0.714617	chr1	82267048	82267186	+	Promoter	LPHN2	966	Promoter
250.412	-0.222967	0.243553	-0.915474	0.359943	0.788072	chr1	84543630	84543773	+	Promoter	PRKACB	0	Promoter
22.3841	0.671238	0.613693	1.09377	0.274057	0.714617	chr1	84609921	84610025	+	Promoter	PRKACB	0	Promoter
49.009	-0.24038	0.438997	-0.547566	0.58399	0.902592	chr1	84764139	84764321	+	Promoter	SAMD13	90	Promoter
809.121	-0.179138	0.211298	-0.8478	0.396549	0.811029	chr1	84944914	84945011	+	Promoter	RPF1	0	Promoter
21.1576	-0.0691148	0.6846	-0.100957	0.919585	NA	chr1	84971947	84972072	+	Promoter	GNG5	190	Promoter
44.6217	0.42957	0.461618	0.930575	0.352074	0.78226	chr1	85360285	85360288	+	Distal Intergenic	LPAR3	-1389	Distal Intergenic
51.4443	1.54915	0.45949	3.37147	0.000747687	0.0151053	chr1	85527952	85528059	+	Promoter	WDR63	0	Promoter
15.6086	0.0879636	0.732084	0.120155	0.90436	NA	chr1	85666786	85666879	+	Promoter	SYDE2	-58	Promoter
487.769	0.165027	0.271413	0.60803	0.543167	0.8881	chr1	86046377	86046513	+	Promoter	CYR61	0	Promoter
10.0716	-0.382252	0.899324	-0.425044	0.670804	NA	chr1	86174172	86174232	+	Promoter	ZNHIT6	-56	Promoter
624.559	0.591441	0.233494	2.533	0.0113091	0.116457	chr1	87095860	87095867	+	Distal Intergenic	CLCA3P	-4092	Distal Intergenic
120.541	0.223509	0.309619	0.721884	0.470366	0.852985	chr1	87170252	87170299	+	Promoter	SH3GLB1	0	Promoter
261.004	-0.100055	0.246468	-0.405957	0.684774	0.932414	chr1	87170465	87170529	+	Promoter	SH3GLB1	212	Promoter
533.698	0.16232	0.207493	0.782288	0.434046	0.834182	chr1	87380284	87380440	+	Promoter	HS2ST1	0	Promoter
24.5439	0.424796	0.599149	0.708999	0.478325	0.857961	chr1	87672953	87672954	+	Distal Intergenic	LINC01140	75344	Distal Intergenic
118.508	0.180999	0.326394	0.554541	0.579209	0.900338	chr1	87794161	87794174	+	Promoter	LMO4	10	Promoter
407.701	-0.813058	0.233975	-3.47498	0.000510883	0.0111292	chr1	87794547	87794580	+	Promoter	LMO4	396	Promoter
64.462	0.099587	0.413457	0.240865	0.80966	0.964034	chr1	87797333	87797436	+	Promoter	LMO4	0	Promoter
11.5003	0.774623	0.895373	0.865141	0.386962	NA	chr1	89149770	89149774	+	Promoter	PKN2	-148	Promoter
1069	-0.0460364	0.195853	-0.235056	0.814166	0.965706	chr1	89149903	89150035	+	Promoter	PKN2	0	Promoter
27.9086	0.772951	0.578892	1.33522	0.181803	0.60565	chr1	89150218	89150250	+	Promoter	PKN2	296	Promoter
13.705	0.0958328	0.790412	0.121244	0.903498	NA	chr1	89206670	89206832	+	Exon (uc001dmn.3/5586, exon 2 of 22)	PKN2	-39890	exon
160.099	-0.229285	0.279605	-0.820033	0.412197	0.821135	chr1	89990383	89990510	+	Promoter	LRRC8B	0	Promoter
183.945	-0.0675981	1.08825	-0.0621162	0.95047	0.991041	chr1	90098577	90098748	+	Promoter	LRRC8C	0	Promoter
323.493	0.101074	0.245441	0.411805	0.680482	0.931878	chr1	90286536	90286603	+	Promoter	LRRC8D	0	Promoter
36.3547	-0.851825	0.510084	-1.66997	0.0949257	0.438115	chr1	90287410	90287447	+	Promoter	LRRC8D	-33	Promoter
21.0194	-1.5739	0.671597	-2.34352	0.0191026	NA	chr1	90287561	90287586	+	Promoter	LRRC8D	81	Promoter
198.749	-0.665095	0.260653	-2.55165	0.0107214	0.112086	chr1	90308975	90309039	+	Intron (uc001dnm.3/55144, intron 1 of 2)	LRRC8D	21495	intron
38.2106	-0.994889	0.511212	-1.94614	0.0516381	0.312317	chr1	90309205	90309220	+	5' UTR	LRRC8D	21725	5' UTR
9.00217	0.733691	0.938149	0.782062	0.434178	NA	chr1	90367588	90367658	+	Intron (uc001dnm.3/55144, intron 2 of 2)	LRRC8D	80108	intron
680.66	-0.162783	0.212596	-0.765692	0.443859	0.838981	chr1	90460638	90460776	+	Promoter	ZNF326	0	Promoter
11.3945	-0.176223	0.853228	-0.206537	0.836372	NA	chr1	90473215	90473309	+	Exon (uc001dnq.2/284695, exon 5 of 12)	ZNF326	12537	exon
11.0669	-0.823483	0.930223	-0.885254	0.37602	NA	chr1	91123306	91123307	+	Distal Intergenic	BARHL2	59487	Distal Intergenic
15.0046	0.524788	0.745898	0.703566	0.481703	NA	chr1	91553648	91553649	+	Distal Intergenic	ZNF644	-65836	Distal Intergenic
13.4398	0.843407	0.965922	0.873163	0.382574	NA	chr1	91852805	91852810	+	Intron (uc001doa.4/164045, intron 4 of 38)	HFM1	13856	intron
14.4706	0.66518	0.80048	0.830977	0.405987	NA	chr1	91852902	91852903	+	Intron (uc001doa.4/164045, intron 4 of 38)	HFM1	13763	intron
35199.9	0.0110945	0.184236	0.060219	0.951981	0.991162	chr1	91852946	91853130	+	Intron (uc001doa.4/164045, intron 4 of 38)	HFM1	13536	intron
122.241	-0.624465	0.30704	-2.03382	0.0419693	0.275274	chr1	91966370	91966446	+	Promoter	CDC7	0	Promoter
39.0404	-0.431954	0.493422	-0.875426	0.381342	0.802236	chr1	91966664	91966709	+	Promoter	CDC7	0	Promoter
11.277	-0.904671	0.893892	-1.01206	0.31151	NA	chr1	92224167	92224299	+	5' UTR	TGFBR3	103304	5' UTR
49.5577	-0.121219	0.433738	-0.279475	0.77988	0.955253	chr1	92545864	92545919	+	Promoter	BTBD8	2	Promoter
10.925	0.414704	0.86163	0.481302	0.630302	NA	chr1	92546090	92546122	+	Promoter	BTBD8	228	Promoter
262.016	0.202017	0.23684	0.852968	0.393677	0.809663	chr1	92764557	92764635	+	Promoter	GLMN	0	Promoter
29.4227	0.00208268	0.556777	0.00374061	0.997015	0.998968	chr1	92868059	92868066	+	Distal Intergenic	GFI1	81290	Distal Intergenic
48.5729	-0.101174	0.446312	-0.22669	0.820665	0.966464	chr1	92889834	92889840	+	Distal Intergenic	GFI1	59516	Distal Intergenic
9.82792	0.614879	0.944526	0.650992	0.515051	NA	chr1	93202012	93202091	+	Exon (uc001dox.3/7813, exon 2 of 18)	EVI5	-42067	exon
15958.9	-0.0267674	0.186198	-0.143758	0.885692	0.978165	chr1	93297532	93297657	+	Promoter	RPL5	0	Promoter
30.6428	0.0279111	0.536177	0.0520557	0.958484	0.992187	chr1	93299099	93299105	+	5' UTR	RPL5	1182	5' UTR
295.244	-0.154915	0.238872	-0.648529	0.516643	0.876688	chr1	93300357	93300361	+	Exon (uc001doz.3/6125, exon 4 of 8)	RPL5	-1423	exon
11.1821	0.673246	0.858782	0.783954	0.433067	NA	chr1	93301783	93301925	+	Promoter	RPL5	0	Promoter
20.8344	-0.776608	0.653973	-1.18752	0.235021	NA	chr1	93307323	93307450	+	3' UTR	SNORA66	1047	3' UTR
16.3702	-0.230485	0.709337	-0.32493	0.745234	NA	chr1	93427119	93427189	+	Promoter	FAM69A	-40	Promoter
274.047	0.141592	0.240033	0.589886	0.555267	0.892964	chr1	93544759	93544888	+	Promoter	MTF2	0	Promoter
11.8582	0.353116	0.809182	0.436387	0.662556	NA	chr1	93645463	93645499	+	Promoter	TMED5	747	Promoter
80.2632	-0.641738	0.370212	-1.73343	0.0830189	0.408384	chr1	93646221	93646311	+	Promoter	CCDC18	0	Promoter
1484.44	-0.0405985	0.187543	-0.216476	0.828616	0.96833	chr1	93811429	93811538	+	Promoter	DR1	0	Promoter
260.539	-0.511967	0.237974	-2.15136	0.031448	0.231513	chr1	93913594	93913727	+	Promoter	FNBP1L	0	Promoter
13.7279	-0.525709	0.77194	-0.681023	0.495857	NA	chr1	94041527	94041612	+	Exon (uc001dpx.5/8412, exon 4 of 8)	BCAR3	9107	exon
12.3462	-1.71734	0.835599	-2.05522	0.0398582	NA	chr1	94048314	94048470	+	Exon (uc001dpx.5/8412, exon 3 of 8)	BCAR3	2249	exon
15.9971	0.648746	0.755062	0.859196	0.390233	NA	chr1	94057515	94057602	+	Promoter	RP5-1033H22.2	0	Promoter
17.9158	-0.517607	0.697177	-0.742432	0.457825	NA	chr1	94140228	94140318	+	Exon (uc001dpz.4/8412, exon 2 of 12)	BCAR3	6608	exon
11.6199	0.92614	0.890238	1.04033	0.298187	NA	chr1	94158657	94158840	+	Intron (uc001dqb.4/8412, intron 3 of 13)	BCAR3	-11263	intron
9.60304	0.00407369	0.929878	0.00438089	0.996505	NA	chr1	94311945	94312028	+	Promoter	MIR760	-360	Promoter
840.168	0.00812464	0.199375	0.0407505	0.967495	0.993985	chr1	94313047	94313061	+	Promoter	BCAR3	-341	Promoter
10.3212	1.02192	0.999968	1.02196	0.306801	NA	chr1	94354435	94354588	+	3' UTR	DNTTIP2	-9673	3' UTR
9.56746	2.02555	1.00041	2.02473	0.0428953	NA	chr1	94429386	94429516	+	Distal Intergenic	ABCA4	46969	Distal Intergenic
1472.28	-0.226087	0.198647	-1.13813	0.255064	0.697383	chr1	94883919	94884064	+	Promoter	ABCD3	0	Promoter
15.0226	-0.966573	0.757825	-1.27546	0.202148	NA	chr1	95007524	95007589	+	Promoter	F3	-111	Promoter
34.2686	0.296302	0.509926	0.581068	0.561194	0.895005	chr1	95285856	95285960	+	Promoter	SLC44A3	0	Promoter
180.162	0.378634	0.919409	0.411822	0.68047	0.931878	chr1	95295321	95295326	+	Intron (uc001dqv.5/126969, intron 5 of 14)	SLC44A3	2326	intron
27.719	1.38077	0.595831	2.31739	0.0204825	0.175116	chr1	95329756	95329826	+	Intron (uc001dqv.5/126969, intron 10 of 14)	SLC44A3	36761	intron
22.3109	0.055712	0.614705	0.090632	0.927785	0.987384	chr1	95363282	95363338	+	3' UTR	CNN3	27999	3' UTR
116.882	0.231226	0.307064	0.753023	0.451436	0.844326	chr1	95392865	95392988	+	Promoter	CNN3	-130	Promoter
15.9648	0.107615	0.752764	0.14296	0.886321	NA	chr1	95582425	95582468	+	Promoter	TMEM56	-426	Promoter
330.584	-0.756661	0.228545	-3.31078	0.000930364	0.0179569	chr1	95582843	95582999	+	Promoter	TMEM56	0	Promoter
11.9176	-0.121609	0.84214	-0.144405	0.885181	NA	chr1	95583238	95583269	+	Promoter	TMEM56-RWDD3	-210	Promoter
518.819	0.184177	0.206882	0.890254	0.37333	0.797329	chr1	95699696	95699786	+	Promoter	TMEM56-RWDD3	0	Promoter
270.436	0.472013	0.252133	1.87208	0.0611955	0.344047	chr1	97187319	97187398	+	Promoter	PTBP2	144	Promoter
13.6912	0.00516964	0.815452	0.0063396	0.994942	NA	chr1	98519883	98520034	+	Distal Intergenic	MIR137HG	-4634	Distal Intergenic
455.631	-0.391446	0.218317	-1.79302	0.0729701	0.380826	chr1	99127223	99127287	+	Promoter	SNX7	0	Promoter
47.9863	0.597612	0.4409	1.35544	0.175279	0.595883	chr1	99127406	99127416	+	Promoter	SNX7	170	Promoter
9.30328	-0.558499	1.02197	-0.546495	0.584726	NA	chr1	99127424	99127425	+	Promoter	SNX7	188	Promoter
263.349	-0.116564	0.251235	-0.463965	0.642673	0.921795	chr1	100315604	100315711	+	Promoter	AGL	0	Promoter
376.611	-0.121934	0.291088	-0.41889	0.675296	0.931163	chr1	100435522	100435693	+	Promoter	SLC35A3	177	Promoter
912.252	-0.277793	0.187883	-1.47854	0.139264	0.535003	chr1	100503591	100503760	+	Promoter	HIAT1	-29	Promoter
215.879	0.108011	0.277952	0.388595	0.697576	0.935313	chr1	100598683	100598790	+	Promoter	TRMT13	0	Promoter
622.824	-0.0629524	0.224544	-0.280357	0.779204	0.955204	chr1	100731708	100731835	+	Promoter	RTCA	0	Promoter
14.868	-0.0515403	0.766529	-0.0672386	0.946392	NA	chr1	100740380	100740406	+	Exon (uc001dtc.3/8634, exon 6 of 11)	MIR553	-6391	exon
87.0998	0.00288698	0.343756	0.00839834	0.993299	0.998487	chr1	100817980	100818136	+	Promoter	CDC14A	0	Promoter
21.4423	1.49389	0.838611	1.78138	0.0748496	NA	chr1	101327075	101327077	+	Distal Intergenic	EXTL2	33658	Distal Intergenic
40.3846	-0.0763172	0.468292	-0.162969	0.870542	0.975633	chr1	101360411	101360501	+	Promoter	EXTL2	234	Promoter
486.231	-0.22636	0.20875	-1.08436	0.278206	0.717601	chr1	101361606	101361787	+	Promoter	SLC30A7	0	Promoter
10.1459	-0.260547	0.911455	-0.285858	0.774987	NA	chr1	101440540	101440601	+	3' UTR	DPH5	50761	3' UTR
243.349	0.209257	0.245392	0.852747	0.393799	0.809663	chr1	101491392	101491520	+	Promoter	DPH5	-30	Promoter
108.288	0.277622	0.317446	0.874549	0.381819	0.802417	chr1	104068320	104068344	+	Promoter	RNPC3	-234	Promoter
134.914	0.0113575	0.296457	0.0383109	0.96944	0.994424	chr1	104068574	104068605	+	Promoter	RNPC3	0	Promoter
13.6911	0.680195	0.884149	0.769322	0.441702	NA	chr1	106632696	106632703	+	Distal Intergenic	PRMT6	-966564	Distal Intergenic
45.8534	0.233195	0.485818	0.480005	0.631224	0.917592	chr1	108052580	108052589	+	Distal Intergenic	NTNG1	114804	Distal Intergenic
470.488	-0.157077	0.224385	-0.70003	0.483908	0.860595	chr1	108113097	108113105	+	Distal Intergenic	VAV3	107526	Distal Intergenic
1827.25	-0.329241	0.179618	-1.83301	0.0668018	0.36251	chr1	108113518	108113574	+	Distal Intergenic	VAV3	107057	Distal Intergenic
32.9089	-0.0993599	0.519359	-0.191313	0.848281	0.972274	chr1	108743012	108743112	+	Promoter	SLC25A24	-32	Promoter
186.41	-0.803655	0.266456	-3.01609	0.00256061	0.0390945	chr1	109102594	109102759	+	Promoter	FAM102B	-212	Promoter
438.537	-0.1808	0.216279	-0.835957	0.403179	0.815155	chr1	109234913	109234986	+	Promoter	PRPF38B	0	Promoter
24.9364	-0.145518	0.604165	-0.240858	0.809665	0.964034	chr1	109241971	109242052	+	Exon (uc001dvv.4/55119, exon 6 of 6)	PRPF38B	7039	exon
520.788	-0.0357152	0.205776	-0.173564	0.862208	0.974084	chr1	109289231	109289386	+	Promoter	STXBP3	0	Promoter
188.728	-1.20682	0.268131	-4.50084	6.77e-06	0.000289571	chr1	109419595	109419652	+	Promoter	GPSM2	0	Promoter
27.0603	0.642305	0.584849	1.09824	0.272099	0.714135	chr1	109477266	109477462	+	3' UTR	CLCC1	15608	3' UTR
12.8902	0.0533353	0.822215	0.0648678	0.948279	NA	chr1	109618638	109618775	+	Promoter	TAF13	-14	Promoter
311.838	0.199603	0.228531	0.873421	0.382434	0.802509	chr1	109633334	109633484	+	Promoter	TMEM167B	0	Promoter
11654.1	0.693018	0.205026	3.38014	0.000724482	0.0147482	chr1	109642748	109642894	+	Promoter	SCARNA2	0	Promoter
79.5523	0.958918	0.36101	2.65621	0.00790252	0.0898042	chr1	109740167	109740254	+	Promoter	KIAA1324	71	Promoter
915.11	-0.151445	0.194959	-0.776803	0.437275	0.835779	chr1	109756465	109756657	+	Promoter	SARS	0	Promoter
15.6326	-1.42289	0.852651	-1.66878	0.0951611	NA	chr1	109777926	109778029	+	Exon (uc001dwu.2/6301, exon 7 of 11)	CELSR2	-14612	exon
12.6183	-1.12958	0.84185	-1.34178	0.179666	NA	chr1	109778644	109778697	+	Exon (uc001dwu.2/6301, exon 8 of 11)	CELSR2	-13944	exon
12.7288	0.478261	0.840699	0.568886	0.569434	NA	chr1	109779053	109779165	+	Exon (uc001dwu.2/6301, exon 9 of 11)	CELSR2	-13476	exon
16.4369	-0.749874	0.733879	-1.02179	0.306878	NA	chr1	109779866	109779968	+	Exon (uc001dwu.2/6301, exon 10 of 11)	CELSR2	-12673	exon
85.8478	1.07983	0.8817	1.22472	0.220681	0.657849	chr1	109792133	109792251	+	Promoter	CELSR2	-390	Promoter
12.4779	0.636165	0.883861	0.719757	0.471674	NA	chr1	109816065	109816101	+	Exon (uc001dxa.4/1952, exon 33 of 34)	PSRC1	8940	exon
12.6895	1.1567	0.833861	1.38716	0.165393	NA	chr1	109816510	109816542	+	Intron (uc001dxa.4/1952, intron 33 of 33)	PSRC1	8499	intron
14.403	0.0689186	0.748452	0.0920815	0.926633	NA	chr1	109825863	109826012	+	Promoter	PSRC1	-55	Promoter
20.8275	0.090684	0.655936	0.138251	0.890042	NA	chr1	109854889	109854972	+	3' UTR	MYBPHL	-5226	3' UTR
13.533	0.58574	0.812744	0.720695	0.471097	NA	chr1	109969392	109969468	+	Promoter	PSMA5	-284	Promoter
32.9519	-0.0506273	0.537692	-0.0941566	0.924985	0.986981	chr1	110026408	110026604	+	Promoter	ATXN7L2	0	Promoter
234.963	0.710688	0.246709	2.88067	0.00396831	0.0543621	chr1	110036641	110036776	+	Promoter	CYB561D1	0	Promoter
1406	-0.222008	0.17902	-1.24013	0.214929	0.651912	chr1	110091185	110091320	+	Promoter	GNAI3	0	Promoter
10.6444	-0.293924	0.929413	-0.316247	0.751815	NA	chr1	110134977	110135049	+	3' UTR	MIR197	-6466	3' UTR
563.848	0.275322	0.228542	1.20469	0.228323	0.667572	chr1	110162423	110162530	+	Promoter	AMPD2	0	Promoter
24.4158	0.445087	0.589581	0.754921	0.450296	0.843445	chr1	110163216	110163258	+	Promoter	AMPD2	13	Promoter
14.8557	-0.498591	0.750341	-0.664486	0.506379	NA	chr1	110163693	110163763	+	Promoter	AMPD2	157	Promoter
166.961	0.322044	0.271669	1.18543	0.235848	0.676478	chr1	110198720	110198749	+	Promoter	GSTM4	22	Promoter
101.274	-0.204467	0.327326	-0.624658	0.532195	0.883488	chr1	110198926	110198962	+	Promoter	GSTM4	228	Promoter
96.1183	0.411295	0.328955	1.25031	0.211187	0.647831	chr1	110210612	110210798	+	Promoter	GSTM2	0	Promoter
10.035	2.39797	0.9889	2.42489	0.0153131	NA	chr1	110332098	110332148	+	Distal Intergenic	EPS8L3	-25454	Distal Intergenic
9.7834	0.0667118	0.946732	0.0704654	0.943823	NA	chr1	110453240	110453250	+	Promoter	CSF1	7	Promoter
29.6555	-0.229033	0.548586	-0.417497	0.676315	0.931294	chr1	110453299	110453327	+	Promoter	CSF1	66	Promoter
385.508	-0.265678	0.251924	-1.0546	0.29161	0.730245	chr1	110453420	110453472	+	Promoter	CSF1	187	Promoter
1288.57	-0.967836	0.187594	-5.1592	2.48e-07	1.74e-05	chr1	110527342	110527460	+	Promoter	AHCYL1	0	Promoter
42.7581	-0.750208	0.472396	-1.58809	0.112266	0.47908	chr1	110527619	110527673	+	Promoter	AHCYL1	232	Promoter
25.7458	0.362828	0.576214	0.629676	0.528907	0.881539	chr1	110546677	110546682	+	Promoter	AHCYL1	107	Promoter
71.563	0.0520625	0.376003	0.138463	0.889875	0.979428	chr1	110546706	110546724	+	Promoter	AHCYL1	136	Promoter
111.149	-0.0307953	0.312898	-0.0984197	0.921599	0.986478	chr1	110546905	110546926	+	Promoter	AHCYL1	335	Promoter
9.75734	-0.132806	0.903976	-0.146914	0.8832	NA	chr1	110546971	110546974	+	Promoter	AHCYL1	401	Promoter
23.5651	-0.860254	0.635203	-1.3543	0.175642	0.596051	chr1	110558053	110558146	+	Exon (uc001dyx.3/10768, exon 7 of 17)	AHCYL1	11483	exon
306.163	-0.117604	0.265209	-0.443437	0.65745	0.926672	chr1	110577219	110577272	+	Promoter	STRIP1	0	Promoter
19.6526	-1.78721	0.904387	-1.97615	0.0481373	NA	chr1	110693101	110693211	+	Promoter	SLC6A17	0	Promoter
50.3021	-0.515914	0.440158	-1.17211	0.241152	0.682826	chr1	110752916	110752955	+	Promoter	KCNC4	-381	Promoter
18.8509	-0.389818	0.666511	-0.584864	0.558639	NA	chr1	110753305	110753347	+	Promoter	KCNC4	0	Promoter
432.726	-0.474077	0.243738	-1.94503	0.0517714	0.312828	chr1	110882038	110882120	+	Promoter	RBM15	93	Promoter
9.80543	-0.592569	0.943747	-0.62789	0.530076	NA	chr1	110886098	110886214	+	Intron (uc001dzl.1/64783, intron 1 of 2)	RBM15	4153	intron
78.2543	0.337047	0.363973	0.926024	0.354434	0.784336	chr1	110950359	110950489	+	Promoter	LAMTOR5-AS1	0	Promoter
232.074	-0.471765	0.246529	-1.91362	0.0556681	0.325436	chr1	111682827	111682928	+	Promoter	CEPT1	0	Promoter
13.0148	0.48188	0.795704	0.605603	0.544779	NA	chr1	111889220	111889266	+	Promoter	PIFO	25	Promoter
2575.25	0.0272498	0.181669	0.149997	0.880767	0.977506	chr1	111992019	111992202	+	Promoter	WDR77	-189	Promoter
53.9766	-0.14184	0.441751	-0.321087	0.748145	0.947291	chr1	111996832	111996925	+	Exon (uc009wgf.1/515, exon 4 of 7)	WDR77	-5002	exon
53.968	-0.411931	0.46233	-0.890988	0.372935	0.79723	chr1	111999264	111999312	+	Exon (uc009wgf.1/515, exon 6 of 7)	WDR77	-7434	exon
185.235	-0.358998	0.263501	-1.36241	0.173067	0.592095	chr1	112162376	112162482	+	Promoter	RAP1A	0	Promoter
19.8543	0.747436	0.664234	1.12526	0.260479	NA	chr1	112162520	112162542	+	Promoter	RAP1A	115	Promoter
9.6581	0.965463	0.946791	1.01972	0.30786	NA	chr1	112281211	112281242	+	Promoter	FAM212B	804	Promoter
28.9458	-0.617727	0.56041	-1.10228	0.270341	0.713207	chr1	112298322	112298348	+	Promoter	FAM212B	71	Promoter
368.463	-0.202365	0.226718	-0.892582	0.372081	0.797005	chr1	112298519	112298543	+	Promoter	FAM212B	-100	Promoter
376.37	0.38081	0.241221	1.57868	0.114411	0.48327	chr1	112938799	112938883	+	Promoter	CTTNBP2NL	0	Promoter
17.7817	0.263606	0.698026	0.377645	0.705694	NA	chr1	112939046	112939089	+	Promoter	CTTNBP2NL	246	Promoter
86.9668	0.229404	0.348168	0.658889	0.509967	0.874085	chr1	113161779	113161816	+	Promoter	ST7L	-18	Promoter
1863.62	0.0469282	0.187108	0.250808	0.801962	0.962004	chr1	113162330	113162464	+	Promoter	ST7L	0	Promoter
9.2019	0.0905896	0.964794	0.0938953	0.925192	NA	chr1	113192076	113192085	+	Exon (uc001ecj.1/829, exon 3 of 10)	MOV10	-24963	exon
8.98518	-0.361009	1.05422	-0.342441	0.732019	NA	chr1	113212672	113212683	+	Exon (uc001ecj.1/829, exon 10 of 10)	MOV10	-4365	exon
36.589	-0.56055	0.50275	-1.11497	0.264864	0.707741	chr1	113212854	113212976	+	3' UTR	MOV10	-4072	3' UTR
35.145	0.535106	0.506969	1.0555	0.291196	0.729838	chr1	113217094	113217115	+	Promoter	MOV10	46	Promoter
640.723	-0.081111	0.198042	-0.409565	0.682125	0.932278	chr1	113217273	113217364	+	Promoter	MOV10	-106	Promoter
18.2408	1.84215	0.726514	2.5356	0.0112256	NA	chr1	113217489	113217493	+	Promoter	MOV10	19	Promoter
25.78	0.959336	0.588602	1.62985	0.103132	0.458811	chr1	113217576	113217597	+	Promoter	MOV10	106	Promoter
18.9035	0.766402	0.704235	1.08828	0.276474	NA	chr1	113244050	113244055	+	3' UTR	RHOC	5623	3' UTR
215.913	0.581816	0.27287	2.13221	0.0329893	0.238682	chr1	113244088	113244189	+	3' UTR	RHOC	5489	3' UTR
27.9211	0.621512	0.56378	1.1024	0.270287	0.713207	chr1	113244218	113244228	+	Exon (uc001ecp.1/389, exon 6 of 6)	RHOC	5450	exon
8.29709	0.761679	1.02712	0.741564	0.458351	NA	chr1	113244322	113244324	+	Exon (uc001ecp.1/389, exon 6 of 6)	RHOC	5354	exon
77.2563	1.25447	0.413486	3.03389	0.00241424	0.0373769	chr1	113245183	113245311	+	Exon (uc001ecp.1/389, exon 5 of 6)	RHOC	4367	exon
22.7788	0.290733	0.648878	0.448055	0.654113	0.92556	chr1	113245620	113245697	+	Exon (uc001ecp.1/389, exon 4 of 6)	RHOC	3981	exon
10.6713	1.12282	0.884191	1.26988	0.204127	NA	chr1	113249811	113249977	+	Promoter	RHOC	48	Promoter
68.2529	-0.167185	0.37586	-0.444806	0.65646	0.926578	chr1	113499007	113499083	+	Promoter	SLC16A1	-32	Promoter
420.076	0.408594	0.223299	1.8298	0.0672798	0.363686	chr1	113615783	113615878	+	Promoter	LRIG2	0	Promoter
10.4041	0.295194	0.877729	0.336315	0.736633	NA	chr1	113711578	113711772	+	Distal Intergenic	NA	37103	Distal Intergenic
409.127	-0.0600132	0.216659	-0.276994	0.781784	0.955836	chr1	113933028	113933192	+	Promoter	MAGI3	-283	Promoter
20.3483	0.0381967	0.683317	0.0558989	0.955422	NA	chr1	113992279	113992312	+	Intron (uc001edh.3/260425, intron 1 of 21)	MAGI3	58804	intron
10.2208	0.0534291	0.909685	0.0587336	0.953164	NA	chr1	114233746	114233767	+	Distal Intergenic	MAGI3	10213	Distal Intergenic
187.928	-0.464995	0.262696	-1.77009	0.0767124	0.391412	chr1	114447914	114448039	+	Promoter	DCLRE1B	0	Promoter
233.351	0.748842	0.327073	2.28952	0.0220489	0.183508	chr1	114472227	114472302	+	Promoter	HIPK1	-137	Promoter
16.2654	-0.779359	0.708204	-1.10047	0.271126	NA	chr1	114472464	114472467	+	Promoter	HIPK1	25	Promoter
56.0438	-0.772318	0.473112	-1.63242	0.102591	0.45737	chr1	114522009	114522130	+	Promoter	OLFML3	0	Promoter
98.3683	2.36324	0.359748	6.56915	5.06e-11	9.2e-09	chr1	114654659	114654856	+	Intron (uc021orz.1/148281, intron 3 of 7)	SYT6	-12772	intron
16.1166	-0.12466	0.741614	-0.168093	0.86651	NA	chr1	115053898	115053976	+	Promoter	TRIM33	-117	Promoter
35.0181	0.031117	0.512741	0.0606876	0.951608	0.991127	chr1	115263159	115263329	+	Exon (uc001efj.3/7812, exon 15 of 18)	NRAS	-3644	exon
8.98134	2.20529	1.1343	1.94419	0.0518721	NA	chr1	115266502	115266599	+	Exon (uc001efj.3/7812, exon 14 of 18)	NRAS	-6987	exon
9.20427	0.207712	0.953862	0.217759	0.827617	NA	chr1	115292624	115292802	+	Promoter	CSDE1	26	Promoter
360.485	-0.190582	0.228467	-0.834176	0.404182	0.815473	chr1	116184498	116184647	+	Promoter	VANGL1	0	Promoter
30.1459	-0.0435164	0.567625	-0.0766639	0.938891	0.989233	chr1	116519109	116519206	+	Promoter	SLC22A15	0	Promoter
2077.16	-0.0984071	0.200394	-0.491068	0.623378	0.916342	chr1	116915794	116915967	+	Promoter	ATP1A1	0	Promoter
11.3824	-0.675719	0.875994	-0.771374	0.440486	NA	chr1	116916646	116916688	+	Promoter	ATP1A1	157	Promoter
33.2107	-0.113557	0.518225	-0.219126	0.826552	0.968277	chr1	116926633	116926714	+	Promoter	ATP1A1	641	Promoter
22.0232	0.511432	0.682336	0.749531	0.453537	NA	chr1	116929908	116930050	+	Exon (uc010owv.1/476, exon 4 of 22)	ATP1A1	3916	exon
12.6686	-0.178351	0.809191	-0.220406	0.825555	NA	chr1	116940509	116940656	+	Exon (uc010owv.1/476, exon 15 of 22)	ATP1A1	14517	exon
28.1421	0.486104	0.562003	0.864948	0.387067	0.804743	chr1	116941243	116941331	+	Exon (uc010owv.1/476, exon 16 of 22)	ATP1A1	15251	exon
21.509	0.412641	0.625098	0.660122	0.509176	NA	chr1	116943815	116943856	+	Exon (uc010owv.1/476, exon 20 of 22)	ATP1A1OS	17388	exon
8.7996	0.585854	0.990577	0.591427	0.554235	NA	chr1	117158733	117158815	+	Exon (uc031pnr.1/3321, exon 2 of 11)	IGSF3	-7780	exon
254.217	-0.29866	0.253471	-1.17828	0.238685	0.679734	chr1	117452504	117452569	+	Promoter	PTGFRN	-120	Promoter
11.0667	-0.259889	0.924042	-0.281253	0.778517	NA	chr1	117452676	117452678	+	Promoter	PTGFRN	-11	Promoter
32.4723	0.0283513	0.538112	0.0526865	0.957982	0.992071	chr1	117452786	117452804	+	Promoter	PTGFRN	97	Promoter
11.3016	-0.194009	0.893306	-0.217181	0.828068	NA	chr1	117529578	117529711	+	3' UTR	CD101	-14661	3' UTR
120.663	0.162985	0.304049	0.536048	0.591926	0.904966	chr1	117602906	117603014	+	Promoter	TTF2	0	Promoter
226.116	-0.228453	0.250405	-0.912335	0.361592	0.789706	chr1	117909443	117909536	+	Promoter	MAN1A2	-549	Promoter
321.954	-0.0997066	0.229388	-0.434663	0.663807	0.928098	chr1	117910052	117910104	+	Promoter	MAN1A2	0	Promoter
478.968	-0.0911192	0.219207	-0.415676	0.677647	0.931463	chr1	118472327	118472440	+	Promoter	WDR3	0	Promoter
108.046	0.00820874	0.325895	0.0251883	0.979905	0.996592	chr1	119683002	119683045	+	Promoter	WARS2	-29	Promoter
260.523	-1.12868	0.267843	-4.21397	2.51e-05	0.000875158	chr1	120254473	120254595	+	Promoter	PHGDH	54	Promoter
19.4621	-0.674406	0.674026	-1.00056	0.317038	NA	chr1	120279749	120279890	+	Exon (uc001ehz.3/26227, exon 8 of 12)	PHGDH	17499	exon
48.0208	-0.625628	0.498987	-1.2538	0.209916	0.64602	chr1	120905991	120906005	+	Promoter	HIST2H2BA	-29	Promoter
13.0723	0.253148	0.843461	0.300129	0.764078	NA	chr1	121260900	121260930	+	Promoter	NA	0	Promoter
16.2673	-0.274108	0.843009	-0.325155	0.745064	NA	chr1	121484729	121484750	+	Distal Intergenic	NA	178305	Distal Intergenic
7.3845	0.598231	1.27818	0.468035	0.639759	NA	chr1	121485012	121485035	+	Distal Intergenic	NA	178588	Distal Intergenic
65.4343	0.768267	1.07813	0.712591	0.476099	0.856581	chr1	121485175	121485261	+	Distal Intergenic	NA	178751	Distal Intergenic
11.0489	-1.30695	1.10121	-1.18684	0.235291	NA	chr1	121485387	121485401	+	Distal Intergenic	NA	178963	Distal Intergenic
12.9219	0.665366	0.790716	0.841473	0.400083	NA	chr1	143743536	143743623	+	Promoter	NA	964	Promoter
315.335	0.00504772	0.228653	0.0220759	0.982387	0.997075	chr1	143913790	143913824	+	Promoter	FAM72D	-647	Promoter
14.2862	0.444372	0.775135	0.573284	0.566453	NA	chr1	144520101	144520152	+	Promoter	RP11-640M9.1	857	Promoter
24.6528	-0.306735	0.698419	-0.439184	0.660528	0.927534	chr1	144534036	144534047	+	Intron (uc010oxn.2/728841, intron 15 of 18)	RP11-640M9.1	-12067	intron
64.9595	-0.127442	0.387376	-0.328988	0.742165	0.945637	chr1	144593687	144593760	+	Promoter	NBPF10	0	Promoter
13.3122	0.311377	0.80177	0.388363	0.697748	NA	chr1	144932216	144932267	+	Promoter	PDE4DIP	-184	Promoter
1073.13	0.22793	0.198777	1.14667	0.25152	0.694289	chr1	145096375	145096542	+	Promoter	SEC22B	0	Promoter
308.979	0.0556116	0.229648	0.24216	0.808656	0.963685	chr1	145209090	145209119	+	Promoter	NBPF10	0	Promoter
21.9492	0.112402	0.628944	0.178715	0.858161	NA	chr1	145209332	145209365	+	Promoter	NOTCH2NL	221	Promoter
11.2144	-0.933348	0.913998	-1.02117	0.307174	NA	chr1	145286786	145286819	+	Intron (uc021ott.2/100288142, intron 53 of 131)	NBPF10	-6414	intron
156.728	0.100774	0.300855	0.33496	0.737655	0.944461	chr1	145382752	145382772	+	Intron (uc021ott.2/100288142, intron 99 of 131)	NBPF10	22197	intron
122.344	-0.378603	0.308991	-1.22529	0.220466	0.657849	chr1	145438406	145438532	+	Promoter	TXNIP	0	Promoter
15.3614	0.351283	0.806012	0.435829	0.662961	NA	chr1	145456991	145457101	+	Exon (uc001enp.1/84265, exon 7 of 8)	POLR3GL	13286	exon
11.8938	0.772178	0.844875	0.913956	0.36074	NA	chr1	145470458	145470616	+	Promoter	ANKRD34A	0	Promoter
506.119	-0.280806	0.21979	-1.27761	0.201387	0.633937	chr1	145477029	145477145	+	Promoter	LIX1L	0	Promoter
18.5606	0.39695	0.693438	0.572438	0.567025	NA	chr1	145499407	145499505	+	Intron (uc021ott.2/100288142, intron 99 of 131)	RBM8A	-8052	intron
64.6812	-0.090508	0.400987	-0.225713	0.821425	0.966638	chr1	145507569	145507614	+	Promoter	RBM8A	12	Promoter
621.677	0.290128	0.225739	1.28523	0.198711	0.63016	chr1	145516332	145516525	+	Promoter	PEX11B	-35	Promoter
21.5449	-1.07869	0.698642	-1.54399	0.122591	NA	chr1	145524887	145525041	+	Promoter	ITGA10	0	Promoter
339.22	-0.35595	0.238884	-1.49006	0.136209	0.529731	chr1	145575232	145575316	+	Promoter	PIAS3	0	Promoter
221.973	-0.248949	0.265131	-0.938969	0.347747	0.779071	chr1	145575983	145576070	+	Promoter	PIAS3	0	Promoter
15.3096	0.231129	0.776225	0.29776	0.765886	NA	chr1	145576262	145576266	+	Promoter	PIAS3	274	Promoter
24.4254	0.703394	0.600407	1.17153	0.241386	0.682893	chr1	145586541	145586687	+	3' UTR	NUDT17	2748	3' UTR
27.9527	-0.0614666	0.57815	-0.106316	0.915332	0.985241	chr1	145608107	145608286	+	Exon (uc001eog.3/10623, exon 4 of 15)	POLR3C	2341	exon
438.258	-0.0437249	0.286174	-0.152791	0.878563	0.977096	chr1	145611017	145611153	+	Promoter	RNF115	0	Promoter
89.6372	0.692102	0.360014	1.92243	0.0545512	0.321846	chr1	145727657	145727724	+	Promoter	PDZK1	0	Promoter
9.42682	-0.844258	0.96646	-0.873557	0.38236	NA	chr1	145732665	145732666	+	Intron (uc021ott.2/100288142, intron 99 of 131)	PDZK1	4999	intron
24.1095	0.675687	0.594478	1.13661	0.255703	0.697771	chr1	146373574	146373680	+	Promoter	NA	-177	Promoter
62.5589	-0.237647	0.394903	-0.601787	0.547316	0.890128	chr1	146644287	146644436	+	Promoter	PRKAB2	-158	Promoter
1346.48	-0.0031116	0.180865	-0.0172041	0.986274	0.997826	chr1	146714272	146714456	+	Promoter	CHD1L	0	Promoter
101.155	-0.0383163	0.343548	-0.111531	0.911195	0.984209	chr1	147071890	147072074	+	Intron (uc001epq.3/607, intron 1 of 9)	BCL9	-11303	intron
10.1119	-0.585747	0.943121	-0.621073	0.534552	NA	chr1	147121944	147122034	+	3' UTR	ACP6	20600	3' UTR
24.4934	0.422257	0.604137	0.698943	0.484587	0.861089	chr1	147400471	147400631	+	Promoter	GPR89A	0	Promoter
81.5482	-0.77097	0.404826	-1.90445	0.0568518	0.329407	chr1	147735749	147735758	+	Intron (uc001eqe.3/728841, intron 12 of 13)	NA	70920	intron
419.49	0.355049	0.213691	1.6615	0.0966122	0.441837	chr1	148241357	148241529	+	Intron (uc001eqe.3/728841, intron 1 of 13)	NBPF14	16960	intron
199.213	0.081511	0.261511	0.311692	0.755274	0.949874	chr1	148555976	148556065	+	Distal Intergenic	NBPF9	-2123	Distal Intergenic
18.2428	0.355881	0.683121	0.520963	0.602393	NA	chr1	148556355	148556410	+	Distal Intergenic	NBPF9	-1778	Distal Intergenic
255.679	0.311746	0.258096	1.20787	0.227098	0.666182	chr1	148928213	148928343	+	Promoter	AC027612.6	0	Promoter
29.1285	-0.0414481	0.559057	-0.0741392	0.9409	0.989565	chr1	149224518	149224634	+	Distal Intergenic	NA	-54842	Distal Intergenic
86.3632	0.0270991	0.358377	0.0756162	0.939724	0.989245	chr1	149230647	149230825	+	Exon (uc010pbe.1/uc010pbe.1, exon 1 of 2)	NA	-48651	exon
13473.2	-0.597872	0.181984	-3.2853	0.00101874	0.0193313	chr1	149858414	149858520	+	Promoter	HIST2H2AC	-5	Promoter
36.3267	-0.0886917	0.584102	-0.151843	0.879311	0.977208	chr1	149858647	149858659	+	Promoter	HIST2H2AC	122	Promoter
31.5656	-0.251175	0.553414	-0.453865	0.649926	0.92406	chr1	149859761	149859767	+	Promoter	HIST2H2AB	-295	Promoter
297.533	-0.508097	0.239041	-2.12556	0.0335397	0.240976	chr1	149871111	149871204	+	Promoter	BOLA1	0	Promoter
29.0958	-0.211349	0.560192	-0.37728	0.705966	0.9376	chr1	149895425	149895579	+	3' UTR	SF3B4	4383	3' UTR
17.7173	-0.276464	0.700961	-0.394407	0.69328	NA	chr1	149898660	149898721	+	Exon (uc001etk.2/10262, exon 3 of 6)	SF3B4	1241	exon
30.7148	-0.476341	0.531993	-0.89539	0.370579	0.796265	chr1	149899764	149899834	+	Promoter	SF3B4	128	Promoter
12.3259	-0.436199	0.850879	-0.512645	0.608199	NA	chr1	149909458	149909495	+	Promoter	MTMR11	-667	Promoter
12.3777	-0.0355864	0.810453	-0.0439093	0.964977	NA	chr1	150039357	150039399	+	Promoter	VPS45	-1	Promoter
362.171	-0.0339195	0.220767	-0.153644	0.877891	0.977064	chr1	150039792	150039923	+	Promoter	VPS45	392	Promoter
39.4672	-0.144445	0.483556	-0.298715	0.765158	0.952064	chr1	150122119	150122153	+	Promoter	PLEKHO1	-17	Promoter
28.692	-0.710635	0.66561	-1.06764	0.285681	0.724814	chr1	150198938	150199090	+	Promoter	ANP32E	37	Promoter
17.9873	0.0649293	0.76077	0.0853469	0.931986	NA	chr1	150204121	150204257	+	5' UTR	ANP32E	2769	5' UTR
13.1396	-3.54219	1.04271	-3.39711	0.000681027	NA	chr1	150207086	150207253	+	Promoter	ANP32E	-60	Promoter
26.3185	-0.777241	0.691493	-1.124	0.261011	0.703852	chr1	150208078	150208121	+	Promoter	ANP32E	383	Promoter
188.076	-0.135949	0.28327	-0.479926	0.63128	0.917592	chr1	150238780	150238946	+	3' UTR	APH1A	2663	3' UTR
5098.95	-0.104694	0.168383	-0.621763	0.534098	0.88423	chr1	150266250	150266344	+	Promoter	MRPS21	0	Promoter
33.4607	-0.992071	0.5849	-1.69614	0.0898597	0.425338	chr1	150266765	150266862	+	Promoter	MRPS21	496	Promoter
48.8264	-0.935296	0.491966	-1.90114	0.0572836	0.330839	chr1	150280559	150280694	+	3' UTR	PRPF3	-13234	3' UTR
786.932	-0.318127	0.199923	-1.59125	0.111554	0.477377	chr1	150293894	150294047	+	Promoter	PRPF3	0	Promoter
517.793	0.190047	0.208382	0.912013	0.361762	0.789844	chr1	150336584	150336687	+	Promoter	RPRD2	-303	Promoter
283.582	-0.00202528	0.248971	-0.00813461	0.99351	0.998487	chr1	150337157	150337187	+	Promoter	RPRD2	167	Promoter
912.817	0.0469267	0.203116	0.231034	0.817288	0.966285	chr1	150459850	150459978	+	Promoter	TARS2	10	Promoter
46.8843	0.101455	0.481421	0.210741	0.833089	0.969342	chr1	150480486	150480602	+	Promoter	ECM1	0	Promoter
182.866	0.302678	0.290086	1.04341	0.296759	0.736176	chr1	150521822	150521921	+	Promoter	ADAMTSL4	0	Promoter
32.3085	1.18505	0.529534	2.23792	0.0252266	0.200316	chr1	150533933	150534091	+	Distal Intergenic	ADAMTSL4	3512	Distal Intergenic
16.0848	-0.188634	0.749911	-0.251541	0.801396	NA	chr1	150549796	150549925	+	3' UTR	MCL1	2161	3' UTR
24.638	0.133811	0.597418	0.223982	0.822771	0.967107	chr1	150550842	150550884	+	Exon (uc010pch.2/4170, exon 3 of 4)	MCL1	1202	exon
36.49	-0.704192	0.498844	-1.41165	0.158054	0.568011	chr1	150551317	150551483	+	Promoter	MCL1	603	Promoter
15.1977	0.272879	0.756371	0.360774	0.718269	NA	chr1	150552268	150552334	+	Promoter	MCL1	-54	Promoter
41.8196	-0.0570507	0.469437	-0.12153	0.903271	0.982158	chr1	150598142	150598172	+	Exon (uc001evb.3/2029, exon 4 of 5)	ENSA	3437	exon
19.9779	-0.705427	0.653286	-1.07981	0.280225	NA	chr1	150602256	150602355	+	Promoter	ENSA	-158	Promoter
12.2704	-1.32543	0.860453	-1.54039	0.123466	NA	chr1	150621093	150621215	+	Exon (uc001evj.2/55204, exon 5 of 5)	ENSA	-18995	exon
19.7149	-0.112478	0.703643	-0.159851	0.872998	NA	chr1	150789276	150789346	+	Promoter	ARNT	578	Promoter
14.6247	-0.298354	0.772218	-0.386359	0.699231	NA	chr1	150789579	150789610	+	Promoter	ARNT	314	Promoter
162.266	-0.533762	0.291469	-1.83128	0.0670581	0.363092	chr1	150898786	150898911	+	Promoter	SETDB1	0	Promoter
14.4294	-0.811419	0.944666	-0.858949	0.390369	NA	chr1	150938390	150938393	+	3' UTR	CERS2	9086	3' UTR
20.5383	0.285724	0.650882	0.43898	0.660676	NA	chr1	150941396	150941541	+	Exon (uc001evy.3/29956, exon 2 of 11)	CERS2	5938	exon
13.7931	-0.150577	0.816141	-0.184499	0.853622	NA	chr1	150947360	150947483	+	Promoter	CERS2	0	Promoter
12.4802	0.386393	0.806254	0.479244	0.631765	NA	chr1	150953866	150953898	+	Promoter	ANXA9	-601	Promoter
61.7196	1.25536	0.416517	3.01395	0.00257866	0.0392429	chr1	150954517	150954557	+	Promoter	ANXA9	18	Promoter
95.0831	0.726193	0.33972	2.13762	0.0325476	0.236657	chr1	150954749	150954801	+	Promoter	ANXA9	250	Promoter
10.9793	0.426428	0.888084	0.480166	0.631109	NA	chr1	150978810	150978995	+	Promoter	FAM63A	278	Promoter
235.717	-0.302398	0.253611	-1.19237	0.233117	0.672555	chr1	150980873	150981042	+	Promoter	PRUNE	0	Promoter
374.525	-0.285717	0.221656	-1.28901	0.197394	0.628789	chr1	151020172	151020328	+	Promoter	C1orf56	0	Promoter
23.3888	0.399455	0.697378	0.572795	0.566784	0.897028	chr1	151025702	151025787	+	3' UTR	C1orf56	5443	3' UTR
12.9882	0.0122125	0.818766	0.0149157	0.988099	NA	chr1	151027545	151027589	+	Exon (uc001ewo.3/56882, exon 4 of 6)	CDC42SE1	4536	exon
13.0497	0.387856	0.929779	0.417149	0.67657	NA	chr1	151028152	151028199	+	Exon (uc001ewo.3/56882, exon 3 of 6)	CDC42SE1	3926	exon
24.8614	0.340012	0.593726	0.572675	0.566865	0.897028	chr1	151032150	151032186	+	Promoter	MLLT11	0	Promoter
27.2382	-0.0621668	0.590705	-0.105242	0.916184	0.985241	chr1	151032742	151032745	+	Promoter	MLLT11	591	Promoter
23.4156	0.0609831	0.609064	0.100126	0.920244	0.98622	chr1	151032753	151032760	+	Promoter	MLLT11	602	Promoter
2690.2	0.288462	0.183567	1.57142	0.116085	0.486292	chr1	151032771	151032910	+	Promoter	MLLT11	620	Promoter
43.4195	0.178054	0.46562	0.382401	0.702164	0.937269	chr1	151043236	151043291	+	Promoter	GABPB2	156	Promoter
131.271	0.137073	0.311235	0.440418	0.659634	0.927036	chr1	151105342	151105353	+	Exon (uc001ewu.3/10500, exon 19 of 19)	SEMA6C	13787	exon
556.756	-0.135387	0.21891	-0.618458	0.536273	0.885366	chr1	151138487	151138653	+	Promoter	SCNM1	0	Promoter
55.1405	0.113715	0.431181	0.26373	0.791988	0.958672	chr1	151149390	151149501	+	Promoter	TMOD4	-843	Promoter
25.611	-0.0611723	0.605639	-0.101005	0.919547	0.98622	chr1	151150476	151150591	+	Exon (uc001exe.2/6944, exon 5 of 6)	TMOD4	-1929	exon
13.4381	-0.605006	0.790772	-0.765082	0.444222	NA	chr1	151167886	151167954	+	Distal Intergenic	PIP5K1A	-3067	Distal Intergenic
740.159	0.136373	0.195805	0.696475	0.486131	0.86221	chr1	151170978	151171082	+	Promoter	PIP5K1A	0	Promoter
4327.76	-0.125439	0.179049	-0.700585	0.483562	0.860362	chr1	151227188	151227265	+	Promoter	PSMD4	0	Promoter
12.1258	0.454047	0.881457	0.51511	0.606476	NA	chr1	151234635	151234671	+	Exon (uc001exl.3/5710, exon 2 of 10)	PSMD4	7438	exon
9.45128	-0.222729	0.952499	-0.233836	0.815112	NA	chr1	151236466	151236488	+	Exon (uc001exl.3/5710, exon 3 of 10)	PSMD4	9269	exon
19.3984	0.416619	0.691321	0.602642	0.546747	NA	chr1	151238479	151238529	+	Exon (uc001exl.3/5710, exon 7 of 10)	PSMD4	11282	exon
60.1873	-0.602557	0.403397	-1.49371	0.135252	0.527507	chr1	151253977	151254101	+	Promoter	ZNF687	0	Promoter
876.391	0.44804	0.208849	2.14528	0.0319305	0.234091	chr1	151254719	151254808	+	Promoter	ZNF687	0	Promoter
18.3509	0.544513	0.675373	0.806241	0.420104	NA	chr1	151254986	151255025	+	Promoter	ZNF687	195	Promoter
19.4084	-0.187653	0.696828	-0.269297	0.787701	NA	chr1	151314774	151314868	+	Exon (uc001exv.1/5993, exon 11 of 11)	RFX5	4901	exon
77.3749	0.700885	0.362402	1.934	0.0531136	0.317224	chr1	151319378	151319533	+	Promoter	RFX5	236	Promoter
32.9019	0.27688	0.577025	0.479841	0.631341	0.917592	chr1	151336984	151337090	+	3' UTR	SELENBP1	8120	3' UTR
10.1899	-0.595513	0.937838	-0.634985	0.525438	NA	chr1	151337414	151337425	+	Exon (uc001exx.4/8991, exon 11 of 12)	SELENBP1	7785	exon
13.8649	0.434451	0.802921	0.541088	0.588447	NA	chr1	151338045	151338150	+	Exon (uc001exx.4/8991, exon 9 of 12)	SELENBP1	7060	exon
13.3629	-0.858781	0.83383	-1.02992	0.303047	NA	chr1	151338760	151338861	+	Exon (uc001exx.4/8991, exon 7 of 12)	SELENBP1	6349	exon
1302.26	0.324926	0.22408	1.45004	0.147047	0.54896	chr1	151372008	151372106	+	Promoter	PSMB4	0	Promoter
84.222	0.139688	0.356827	0.391472	0.695449	0.934874	chr1	151372467	151372512	+	Promoter	PSMB4	426	Promoter
24.8361	-0.464843	0.64058	-0.725659	0.468048	0.851797	chr1	151372917	151373061	+	Promoter	PSMB4	876	Promoter
18.7033	0.341051	0.682854	0.499449	0.617463	NA	chr1	151378715	151378890	+	Exon (uc021oyq.1/23126, exon 17 of 17)	PSMB4	6674	exon
18.523	-0.167355	0.673865	-0.248351	0.803863	NA	chr1	151400602	151400783	+	Exon (uc021oyq.1/23126, exon 4 of 17)	POGZ	13898	exon
13.3652	0.171548	0.800389	0.21433	0.830289	NA	chr1	151403142	151403282	+	5' UTR	POGZ	11399	5' UTR
52.7527	0.153825	0.425764	0.361292	0.717881	0.939841	chr1	151431210	151431369	+	Promoter	POGZ	572	Promoter
29.4704	0.302794	0.595692	0.508306	0.611239	0.911825	chr1	151483798	151483967	+	Promoter	CGN	0	Promoter
218.599	0.456111	0.264198	1.7264	0.0842762	0.411683	chr1	151512750	151512876	+	Promoter	TUFT1	0	Promoter
190.379	0.217862	0.296052	0.735891	0.461797	0.849331	chr1	151584481	151584672	+	Promoter	SNX27	0	Promoter
31.2312	-0.0495897	0.533377	-0.0929731	0.925925	0.987065	chr1	151668813	151668892	+	3' UTR	CELF3	11519	3' UTR
70.4475	-0.239415	0.386197	-0.619928	0.535305	0.88494	chr1	151732419	151732549	+	3' UTR	OAZ3	-2896	3' UTR
15.0938	-0.110899	0.735943	-0.15069	0.88022	NA	chr1	151733928	151734024	+	Exon (uc001eyv.3/65005, exon 5 of 7)	OAZ3	-1421	exon
25.5317	-0.0411104	0.578743	-0.0710339	0.943371	0.990243	chr1	151735494	151735597	+	Promoter	OAZ3	49	Promoter
39.237	0.34532	0.491315	0.702849	0.48215	0.859905	chr1	151763288	151763360	+	Promoter	TDRKH	-278	Promoter
24.3441	0.240499	0.607021	0.396196	0.69196	0.934157	chr1	151803325	151803484	+	Promoter	RORC	864	Promoter
17.314	0.092965	0.760863	0.122184	0.902754	NA	chr1	151955523	151955629	+	3' UTR	S100A10	11085	3' UTR
60.6269	0.477203	0.403454	1.18279	0.236892	0.677239	chr1	151965176	151965335	+	Intron (uc001ezl.3/6281, intron 1 of 2)	S100A10	1379	intron
15.8114	1.569	0.752107	2.08614	0.036966	NA	chr1	151971694	151971764	+	Intron (uc001ezm.1/uc001ezm.1, intron 2 of 12)	S100A10	-4980	intron
21.1916	0.42837	0.643188	0.666011	0.505404	NA	chr1	152005035	152005072	+	3' UTR	S100A11	4439	3' UTR
18.4554	-0.41489	0.747623	-0.554946	0.578932	NA	chr1	152006123	152006232	+	Exon (uc001ezn.3/6282, exon 2 of 3)	S100A11	3279	exon
56.1287	1.41379	0.439769	3.21484	0.00130517	0.023178	chr1	152140579	152140709	+	Distal Intergenic	RPTN	-8875	Distal Intergenic
11.9883	0.454561	0.838424	0.542162	0.587707	NA	chr1	152161269	152161315	+	Distal Intergenic	RPTN	-29565	Distal Intergenic
26.4416	0.127621	0.578059	0.220775	0.825268	0.967901	chr1	152161772	152161819	+	Distal Intergenic	RPTN	-30068	Distal Intergenic
26.2275	-0.00700359	0.567347	-0.0123445	0.990151	0.998487	chr1	152371949	152371971	+	Distal Intergenic	CRNN	14779	Distal Intergenic
40.198	0.311795	0.496462	0.628034	0.529982	0.882487	chr1	152475785	152475791	+	Distal Intergenic	LCE5A	-7529	Distal Intergenic
11.2372	0.402107	0.851749	0.472096	0.636858	NA	chr1	152758658	152758734	+	Promoter	LCE1E	-19	Promoter
19.8272	-1.75008	0.762905	-2.29396	0.0217927	NA	chr1	153330297	153330340	+	Promoter	S100A9	0	Promoter
14.4544	-1.4813	0.802639	-1.84554	0.0649587	NA	chr1	153505878	153505965	+	Distal Intergenic	S100A6	2752	Distal Intergenic
16.2758	-0.308518	0.727776	-0.423919	0.671625	NA	chr1	153508632	153508806	+	Promoter	S100A6	0	Promoter
12.9815	0.110708	0.795864	0.139104	0.889368	NA	chr1	153517699	153517785	+	Promoter	S100A4	497	Promoter
20.9682	-0.202823	0.623683	-0.325201	0.745029	NA	chr1	153518321	153518399	+	Promoter	S100A4	-39	Promoter
49.2257	1.47736	0.475662	3.10591	0.00189695	0.0310667	chr1	153520068	153520236	+	3' UTR	S100A3	1498	3' UTR
25.184	0.0574787	0.618882	0.092875	0.926003	0.987065	chr1	153579907	153579909	+	3' UTR	S100A16	1572	3' UTR
21.5821	0.710374	0.645691	1.10018	0.271255	NA	chr1	153580039	153580045	+	Exon (uc001fcc.3/140576, exon 3 of 3)	S100A16	1436	exon
16.3441	0.939461	0.795402	1.18111	0.237557	NA	chr1	153580091	153580095	+	Exon (uc001fcc.3/140576, exon 3 of 3)	S100A16	1386	exon
21.267	-0.486569	0.664331	-0.732419	0.463913	NA	chr1	153580478	153580572	+	Promoter	S100A16	909	Promoter
20.8701	-0.248946	0.6432	-0.387043	0.698724	NA	chr1	153591309	153591457	+	3' UTR	S100A14	-2501	3' UTR
32.2148	0.688496	0.588377	1.17016	0.241936	0.683106	chr1	153600844	153600919	+	Promoter	S100A1	0	Promoter
1038.92	-0.289602	0.187538	-1.54423	0.122533	0.501109	chr1	153606493	153606629	+	Promoter	S100A13	0	Promoter
13.9225	-0.211062	0.768973	-0.274472	0.783722	NA	chr1	153615772	153615841	+	3' UTR	CHTOP	6724	3' UTR
30.9545	-0.529756	0.546245	-0.969813	0.33214	0.768463	chr1	153617977	153617987	+	3' UTR	CHTOP	8929	3' UTR
2607.92	-0.055276	0.172363	-0.320695	0.748442	0.947424	chr1	153631111	153631284	+	Promoter	SNAPIN	0	Promoter
14.1328	-0.424457	0.804083	-0.527876	0.597585	NA	chr1	153636875	153636920	+	Exon (uc001fcr.4/3608, exon 9 of 14)	SNAPIN	5745	exon
43.9978	-0.902294	0.478031	-1.88752	0.05909	0.337082	chr1	153637695	153637809	+	3' UTR	ILF2	5695	3' UTR
405.416	0.185528	0.220317	0.842097	0.399734	0.813176	chr1	153700519	153700576	+	Promoter	INTS3	0	Promoter
12.267	0.625218	0.836301	0.7476	0.454702	NA	chr1	153701127	153701212	+	Promoter	INTS3	560	Promoter
25.9141	-0.163283	0.585526	-0.278866	0.780347	0.955312	chr1	153789847	153790004	+	Exon (uc001fdb.4/57459, exon 6 of 11)	SLC27A3	42079	exon
15.1304	-0.244213	0.758245	-0.322077	0.747394	NA	chr1	153894868	153895057	+	Promoter	GATAD2B	394	Promoter
37.0162	-0.0842767	0.489842	-0.172049	0.863399	0.974393	chr1	153895694	153895865	+	Promoter	GATAD2B	-243	Promoter
15.2696	-0.461562	0.781421	-0.590671	0.554741	NA	chr1	153913862	153913911	+	Exon (uc001fdd.1/9909, exon 7 of 28)	DENND4B	5243	exon
17.0716	-0.0655692	0.719633	-0.0911149	0.927401	NA	chr1	153914345	153914413	+	Exon (uc001fdd.1/9909, exon 6 of 28)	DENND4B	4741	exon
21.0033	-0.22742	0.653766	-0.347861	0.727945	NA	chr1	153915479	153915555	+	Exon (uc001fdd.1/9909, exon 3 of 28)	DENND4B	3599	exon
10.8127	0.709582	0.948149	0.748386	0.454227	NA	chr1	153916538	153916620	+	Exon (uc001fdd.1/9909, exon 2 of 28)	DENND4B	2534	exon
13.7979	-0.421251	0.793118	-0.531132	0.595327	NA	chr1	153918466	153918575	+	Promoter	DENND4B	579	Promoter
32.4419	0.34954	0.537804	0.64994	0.515731	0.876322	chr1	153924549	153924732	+	5' UTR	CRTC2	2060	5' UTR
23.6537	-0.204471	0.641716	-0.318632	0.750006	0.948052	chr1	153927346	153927454	+	Promoter	CRTC2	-554	Promoter
13.6432	1.21533	0.788655	1.54101	0.123314	NA	chr1	153931750	153931765	+	Promoter	CRTC2	-618	Promoter
18.0018	0.062799	0.681765	0.0921124	0.926609	NA	chr1	153932348	153932359	+	3' UTR	CRTC2	-1216	3' UTR
11.1584	-1.0172	0.867018	-1.17322	0.240709	NA	chr1	153932666	153932706	+	3' UTR	CRTC2	-1534	3' UTR
24.1275	0.47453	0.61735	0.768656	0.442097	0.838184	chr1	153936144	153936222	+	Promoter	SLC39A1	-27	Promoter
12.1962	1.1881	0.90983	1.30584	0.191606	NA	chr1	153936670	153936749	+	Promoter	SLC39A1	-553	Promoter
74.9509	-0.813481	0.3818	-2.13065	0.0331183	0.239128	chr1	153939958	153939983	+	Promoter	SLC39A1	225	Promoter
237.676	-0.449196	0.248141	-1.81025	0.0702574	0.37236	chr1	153940294	153940389	+	Promoter	CREB3L4	0	Promoter
15.7168	-0.590238	0.74973	-0.787268	0.431125	NA	chr1	153949233	153949245	+	Exon (uc001fds.3/10899, exon 3 of 5)	JTB	1206	exon
16.2935	-0.902471	0.732313	-1.23236	0.217816	NA	chr1	153949648	153949690	+	Promoter	JTB	761	Promoter
25.2204	-0.160449	0.599971	-0.267427	0.78914	0.958051	chr1	153950204	153950227	+	Promoter	JTB	224	Promoter
62.042	0.646071	0.408263	1.58249	0.113538	0.482026	chr1	153954335	153954412	+	3' UTR	RAB13	3430	3' UTR
13.3396	0.504038	0.965247	0.522185	0.601541	NA	chr1	153954560	153954565	+	3' UTR	RAB13	3277	3' UTR
24768.8	0.232716	0.184701	1.25996	0.207684	0.642569	chr1	153963219	153963305	+	Promoter	RPS27	0	Promoter
16.2246	0.186976	0.83036	0.225174	0.821844	NA	chr1	154089438	154089441	+	Intron (uc009woq.3/91181, intron 6 of 27)	NUP210L	19007	intron
486.026	0.067231	0.219027	0.306953	0.758879	0.950751	chr1	154130011	154130193	+	3' UTR	NUP210L	-2419	3' UTR
25.1063	-0.24781	0.616206	-0.402154	0.687571	0.933436	chr1	154142901	154142923	+	3' UTR	TPM3	2230	3' UTR
72.8083	-0.0370297	0.416976	-0.0888054	0.929237	0.987705	chr1	154143131	154143155	+	Exon (uc001fdx.1/7170, exon 2 of 4)	TPM3	1998	exon
16.3416	-0.187181	0.864312	-0.216566	0.828546	NA	chr1	154145601	154145673	+	Promoter	TPM3	-448	Promoter
17.3843	0.309692	0.787633	0.393193	0.694177	NA	chr1	154148606	154148611	+	5' UTR	TPM3	2086	5' UTR
10.3317	0.0331781	0.875793	0.0378835	0.969781	NA	chr1	154179693	154179713	+	Promoter	C1orf189	-852	Promoter
49.8369	-0.101536	0.442658	-0.229378	0.818575	0.966285	chr1	154179988	154180049	+	3' UTR	C1orf189	-1147	3' UTR
16.0048	-0.0206186	0.74725	-0.0275926	0.977987	NA	chr1	154186930	154187029	+	Exon (uc001feg.2/25912, exon 2 of 6)	UBAP2L	-5626	exon
43.7836	0.221243	0.460018	0.480944	0.630556	0.917399	chr1	154192613	154192699	+	Promoter	UBAP2L	0	Promoter
1429.18	0.204268	0.181326	1.12652	0.259945	0.702836	chr1	154193294	154193477	+	Promoter	UBAP2L	0	Promoter
91.4318	-0.290833	0.34481	-0.843459	0.398972	0.813015	chr1	154193778	154193837	+	Promoter	UBAP2L	0	Promoter
21.6172	-0.707769	0.646139	-1.09538	0.273349	NA	chr1	154224003	154224083	+	Exon (uc009wot.3/9898, exon 14 of 25)	UBAP2L	-3545	exon
44.6426	0.556805	0.46774	1.19042	0.233883	0.673732	chr1	154226406	154226566	+	Exon (uc009wot.3/9898, exon 15 of 25)	UBAP2L	-1062	exon
12.901	0.276413	0.809744	0.341359	0.732834	NA	chr1	154227747	154227770	+	Promoter	UBAP2L	119	Promoter
22.9597	0.149951	0.601366	0.24935	0.80309	0.962004	chr1	154229553	154229566	+	Promoter	UBAP2L	14	Promoter
34.9617	0.477895	0.503617	0.948926	0.342658	0.775488	chr1	154233392	154233417	+	Exon (uc009wot.3/9898, exon 23 of 25)	UBAP2L	3853	exon
779.517	-0.35572	0.196157	-1.81344	0.0697639	0.371343	chr1	154245061	154245147	+	Promoter	HAX1	22	Promoter
9.70504	-1.46585	1.01806	-1.43985	0.149909	NA	chr1	154246279	154246387	+	Exon (uc001fes.3/10456, exon 3 of 7)	HAX1	1240	exon
150.596	0.488665	0.290264	1.68352	0.0922745	0.431768	chr1	154297985	154298156	+	Promoter	ATP8B2	0	Promoter
16.7063	0.0118061	0.708354	0.0166669	0.986702	NA	chr1	154309849	154309937	+	Exon (uc001few.3/57198, exon 12 of 12)	ATP8B2	8574	exon
112.949	-0.198426	0.321221	-0.617725	0.536757	0.885366	chr1	154377865	154377915	+	Promoter	IL6R	196	Promoter
51.4837	-0.462988	0.432718	-1.06995	0.284641	0.723866	chr1	154378057	154378082	+	Promoter	IL6R	388	Promoter
219.148	0.256877	0.267118	0.961659	0.336221	0.771486	chr1	154522806	154522940	+	3' UTR	UBE2Q1	8180	3' UTR
32.9308	0.0079337	0.538368	0.0147366	0.988242	0.998187	chr1	154523412	154523477	+	Exon (uc001fff.1/55585, exon 12 of 13)	UBE2Q1	7643	exon
22.5207	-0.391788	0.62019	-0.631722	0.527568	0.88054	chr1	154525511	154525637	+	Exon (uc001fff.1/55585, exon 5 of 13)	UBE2Q1	5483	exon
17.1659	-0.369732	0.75618	-0.488947	0.624879	NA	chr1	154527909	154527982	+	Exon (uc001fff.1/55585, exon 3 of 13)	UBE2Q1	3138	exon
10.6604	-0.449517	0.870762	-0.516234	0.605691	NA	chr1	154528338	154528432	+	Exon (uc001fff.1/55585, exon 2 of 13)	UBE2Q1	2688	exon
56.3172	0.0619758	0.409119	0.151486	0.879592	0.977208	chr1	154531464	154531578	+	Promoter	UBE2Q1	-344	Promoter
10.4081	-0.00414115	0.907376	-0.00456388	0.996359	NA	chr1	154562268	154562358	+	Exon (uc021pag.1/103, exon 8 of 15)	ADAR	16136	exon
25.9859	1.07956	0.583486	1.85019	0.0642866	0.354329	chr1	154570386	154570449	+	Exon (uc021pag.1/103, exon 4 of 15)	ADAR	8045	exon
15.3998	-0.365774	0.725247	-0.504344	0.614019	NA	chr1	154573921	154573945	+	Exon (uc021pag.1/103, exon 2 of 15)	ADAR	4549	exon
21.655	0.751371	0.654425	1.14814	0.250911	NA	chr1	154574525	154574544	+	5' UTR	ADAR	3950	5' UTR
6.41237	0.274216	1.27474	0.215115	0.829678	NA	chr1	154574727	154574743	+	5' UTR	ADAR	3751	5' UTR
11.5258	0.527986	0.863591	0.611384	0.540946	NA	chr1	154733385	154733393	+	Intron (uc001ffo.3/3782, intron 3 of 7)	KCNN3	98945	intron
72.0327	0.574194	0.387762	1.48079	0.138663	0.53357	chr1	154918635	154918721	+	Exon (uc001ffr.3/57326, exon 10 of 11)	PBXIP1	9082	exon
11.4205	-0.311238	0.861981	-0.361074	0.718044	NA	chr1	154918861	154918890	+	Exon (uc001ffr.3/57326, exon 10 of 11)	PBXIP1	8913	exon
41.1719	-0.130462	0.481996	-0.270671	0.786644	0.95757	chr1	154931969	154932094	+	Exon (uc001fft.3/90780, exon 3 of 3)	PYGO2	2164	exon
23.2609	-0.766511	0.631746	-1.21332	0.225007	0.663515	chr1	154934004	154934057	+	Promoter	PYGO2	201	Promoter
14.2903	0.0475445	0.805352	0.0590357	0.952924	NA	chr1	154936358	154936390	+	3' UTR	PYGO2	-2100	3' UTR
41.1131	0.228882	0.471987	0.484931	0.627725	0.916563	chr1	154938499	154938538	+	Exon (uc001ffv.3/6464, exon 10 of 12)	SHC1	2552	exon
16.4542	0.366682	0.763704	0.480136	0.631131	NA	chr1	154938665	154938695	+	Exon (uc001ffv.3/6464, exon 9 of 12)	SHC1	2395	exon
331.506	0.382536	0.252534	1.51479	0.129826	0.517188	chr1	154938794	154938978	+	Exon (uc001ffv.3/6464, exon 8 of 12)	SHC1	2112	exon
151.259	0.269365	0.286088	0.941545	0.346426	0.778525	chr1	154940146	154940197	+	Promoter	SHC1	893	Promoter
69.9054	0.773241	0.401832	1.92429	0.0543186	0.321434	chr1	154940462	154940500	+	Promoter	SHC1	590	Promoter
142.905	0.220357	0.294372	0.748568	0.454117	0.846162	chr1	154940692	154940729	+	Promoter	SHC1	361	Promoter
110.772	0.587307	0.324299	1.811	0.0701403	0.372047	chr1	154941036	154941082	+	Promoter	SHC1	8	Promoter
15.968	0.419849	0.783735	0.535702	0.592164	NA	chr1	154941859	154941891	+	Promoter	SHC1	-769	Promoter
25.1103	-0.74261	0.652053	-1.13888	0.254753	0.697383	chr1	154942507	154942580	+	Promoter	SHC1	643	Promoter
24.5406	1.68745	0.624177	2.70347	0.00686189	0.081167	chr1	154945014	154945067	+	Intron (uc001ffx.3/6464, intron 1 of 12)	SHC1	-1791	intron
8355.02	-1.02538	0.177683	-5.77082	7.89e-09	8.22e-07	chr1	154947107	154947176	+	Promoter	CKS1B	0	Promoter
8.61089	0.484407	1.00026	0.484284	0.628185	NA	chr1	154947490	154947495	+	Promoter	CKS1B	372	Promoter
12.1914	0.142473	0.821456	0.173439	0.862306	NA	chr1	154947554	154947564	+	Promoter	CKS1B	436	Promoter
11.2498	-0.256604	0.850332	-0.30177	0.762827	NA	chr1	154947994	154948006	+	Promoter	MIR4258	-163	Promoter
1395.85	-0.133818	0.19581	-0.683406	0.49435	0.867195	chr1	154955796	154955874	+	Promoter	FLAD1	26	Promoter
23.9853	-0.42846	0.609109	-0.703421	0.481793	0.859834	chr1	154956410	154956421	+	Promoter	FLAD1	640	Promoter
7.86326	0.615818	1.13202	0.543999	0.586442	NA	chr1	154960849	154960860	+	Promoter	FLAD1	316	Promoter
13.805	0.457228	0.789251	0.579319	0.562374	NA	chr1	154962133	154962135	+	Exon (uc001fgd.2/80308, exon 3 of 4)	FLAD1	1600	exon
40.3013	-0.369222	0.490283	-0.753079	0.451402	0.844326	chr1	154974763	154974850	+	Promoter	ZBTB7B	-256	Promoter
501.805	0.434892	0.215693	2.01625	0.0437736	0.282647	chr1	154975104	154975143	+	Promoter	ZBTB7B	0	Promoter
79.6514	0.0385251	0.365402	0.105432	0.916033	0.985241	chr1	154975277	154975307	+	Promoter	ZBTB7B	171	Promoter
15.6128	-0.471329	0.741141	-0.63595	0.524809	NA	chr1	154987337	154987384	+	Promoter	ZBTB7B	413	Promoter
18.8398	-0.664775	0.679883	-0.977779	0.328184	NA	chr1	155023100	155023192	+	Promoter	ADAM15	-230	Promoter
1334.27	-0.230368	0.710784	-0.324105	0.745859	0.946989	chr1	155023696	155023867	+	Promoter	ADAM15	0	Promoter
12.3962	-0.554683	0.840414	-0.660012	0.509246	NA	chr1	155026387	155026389	+	5' UTR	ADAM15	2639	5' UTR
24.4224	0.538306	0.671189	0.802019	0.422542	0.82772	chr1	155026791	155026923	+	5' UTR	ADAM15	3043	5' UTR
16.8844	-0.504712	0.719516	-0.701461	0.483016	NA	chr1	155030430	155030478	+	Exon (uc001fgq.1/8751, exon 13 of 22)	EFNA3	-5735	exon
227.31	0.134184	0.277778	0.483062	0.629052	0.916974	chr1	155036162	155036248	+	Promoter	EFNA3	0	Promoter
38.8684	-0.803332	0.484788	-1.65708	0.0975036	0.444124	chr1	155057423	155057487	+	Intron (uc010pew.2/1944, intron 1 of 4)	EFNA3	6075	intron
37.4785	-0.0152893	0.482914	-0.0316606	0.974743	0.995524	chr1	155057951	155058014	+	Intron (uc010pew.2/1944, intron 2 of 4)	EFNA3	6603	intron
16.7336	-1.226	0.749462	-1.63584	0.101873	NA	chr1	155099871	155099948	+	Promoter	EFNA1	-401	Promoter
536.868	-0.274572	0.210378	-1.30514	0.191847	0.621902	chr1	155100314	155100414	+	Promoter	EFNA1	0	Promoter
40.0148	-1.71865	0.545788	-3.14893	0.0016387	0.0276805	chr1	155107773	155107873	+	Promoter	SLC50A1	-415	Promoter
922.547	-1.21877	0.191805	-6.35422	2.09e-10	3.21e-08	chr1	155108270	155108400	+	Promoter	SLC50A1	0	Promoter
14.3314	-0.422637	0.791837	-0.533742	0.59352	NA	chr1	155108444	155108450	+	Promoter	SLC50A1	156	Promoter
33.6793	-0.0484615	0.524866	-0.0923312	0.926435	0.987175	chr1	155145040	155145240	+	Promoter	TRIM46	-181	Promoter
24.4942	-0.755318	0.605724	-1.24697	0.21241	0.649778	chr1	155146322	155146381	+	Promoter	TRIM46	59	Promoter
12.6107	0.430331	0.907549	0.474168	0.63538	NA	chr1	155161730	155161801	+	Promoter	MUC1	300	Promoter
23.6433	-0.297209	0.596941	-0.497887	0.618564	0.914255	chr1	155178532	155178619	+	Promoter	MTX1	42	Promoter
1379.79	-0.448879	0.188488	-2.38147	0.0172435	0.155461	chr1	155179005	155179095	+	Promoter	THBS3	-36	Promoter
30.5595	-0.116886	0.597597	-0.195594	0.844928	0.971737	chr1	155209415	155209484	+	Promoter	GBAP1	-974	Promoter
17.0128	-0.477714	0.743442	-0.642571	0.520502	NA	chr1	155221570	155221644	+	Promoter	FAM189B	52	Promoter
11.3989	-0.35673	0.875132	-0.40763	0.683545	NA	chr1	155223415	155223520	+	Exon (uc001fjm.3/10712, exon 5 of 12)	FAM189B	-1719	exon
33.0656	-0.349378	0.51478	-0.678694	0.497332	0.868736	chr1	155224560	155224641	+	Promoter	FAM189B	633	Promoter
10.1241	0.0256575	0.909527	0.0282097	0.977495	NA	chr1	155225026	155225082	+	Promoter	FAM189B	192	Promoter
97.2867	0.163091	0.345024	0.472694	0.636432	0.91941	chr1	155230326	155230447	+	Exon (uc001fjs.3/10067, exon 3 of 9)	SCAMP3	1729	exon
14.4244	0.556991	0.907146	0.614004	0.539213	NA	chr1	155231447	155231480	+	Promoter	SCAMP3	696	Promoter
39.9296	0.401782	0.499605	0.8042	0.421282	0.82722	chr1	155238631	155238774	+	Intron (uc001fjw.3/1196, intron 3 of 12)	CLK2	4507	intron
108.615	-0.626899	0.321726	-1.94855	0.051349	0.311216	chr1	155247117	155247302	+	Promoter	HCN3	0	Promoter
14.3517	-0.575162	0.770497	-0.746482	0.455376	NA	chr1	155278546	155278550	+	Promoter	FDPS	7	Promoter
2199.12	-0.695166	0.181909	-3.82152	0.000132634	0.00367483	chr1	155278584	155278742	+	Promoter	FDPS	0	Promoter
21.5187	-0.831601	0.730917	-1.13775	0.255225	NA	chr1	155287963	155287971	+	Exon (uc001fkc.2/2224, exon 6 of 11)	RUSC1	-2669	exon
19.0169	0.696437	0.669386	1.04041	0.298149	NA	chr1	155292785	155292839	+	Promoter	RUSC1	-446	Promoter
77.8341	0.918396	0.359059	2.55778	0.0105342	0.110585	chr1	155293248	155293303	+	Promoter	RUSC1	0	Promoter
16.2059	0.822271	0.714352	1.15107	0.249702	NA	chr1	155293713	155293720	+	Promoter	RUSC1	-8	Promoter
672.79	-0.0436098	0.216005	-0.201892	0.840001	0.970522	chr1	155294216	155294377	+	Promoter	RUSC1	30	Promoter
26.1334	0.358823	0.626484	0.572757	0.566809	0.897028	chr1	155300255	155300341	+	Exon (uc001fkj.2/23623, exon 10 of 10)	RUSC1	6069	exon
36.6089	-0.0105393	0.498885	-0.0211256	0.983145	0.997262	chr1	155532743	155532784	+	Promoter	ASH1L	-158	Promoter
75.08	0.0880146	0.383886	0.229273	0.818657	0.966285	chr1	155533001	155533039	+	Promoter	ASH1L	-416	Promoter
11.5033	0.132625	0.822483	0.161249	0.871897	NA	chr1	155658572	155658612	+	Promoter	YY1AP1	-4	Promoter
1448.81	0.102618	0.187994	0.545859	0.585163	0.902866	chr1	155658835	155658926	+	Promoter	DAP3	0	Promoter
7.50534	1.01358	1.1141	0.909778	0.36294	NA	chr1	155695723	155695811	+	Exon (uc001flr.3/7818, exon 6 of 13)	NA	-19748	exon
17.8327	0.101953	0.702027	0.145227	0.884532	NA	chr1	155698884	155698906	+	Exon (uc001flr.3/7818, exon 8 of 13)	NA	-16653	exon
7.25302	1.25593	1.17004	1.07341	0.283089	NA	chr1	155701734	155701810	+	Exon (uc001flr.3/7818, exon 11 of 13)	NA	-13749	exon
39.5258	0.257493	0.507664	0.507212	0.612006	0.912188	chr1	155829258	155829360	+	Promoter	SYT11	0	Promoter
10.0503	-0.639965	0.910475	-0.702892	0.482123	NA	chr1	155904350	155904465	+	Promoter	KIAA0907	-162	Promoter
10.4502	-0.965884	0.900717	-1.07235	0.283563	NA	chr1	155920619	155920635	+	Promoter	ARHGEF2	428	Promoter
13.5129	0.31148	0.783389	0.397606	0.690921	NA	chr1	155936219	155936267	+	Exon (uc001fmr.2/9181, exon 4 of 22)	ARHGEF2	11699	exon
18.8804	-0.718859	0.711657	-1.01012	0.312437	NA	chr1	155936610	155936675	+	Exon (uc001fmr.2/9181, exon 3 of 22)	ARHGEF2	11291	exon
9.74621	-0.672128	1.01489	-0.662269	0.507799	NA	chr1	155938946	155939030	+	Exon (uc001fmr.2/9181, exon 2 of 22)	ARHGEF2	8936	exon
35.4326	0.0147397	0.503656	0.0292655	0.976653	0.996003	chr1	155948392	155948474	+	Promoter	ARHGEF2	-56	Promoter
10.181	0.802672	0.92153	0.87102	0.383743	NA	chr1	155949018	155949054	+	Promoter	ARHGEF2	27	Promoter
34.2836	0.231794	0.515863	0.449332	0.653192	0.925067	chr1	155979202	155979390	+	3' UTR	SSR2	3441	3' UTR
60.545	0.346879	0.444488	0.780402	0.435154	0.834852	chr1	155984776	155984854	+	Exon (uc001fmx.3/6746, exon 4 of 6)	SSR2	-1945	exon
15.8927	-0.367288	0.75688	-0.485266	0.627488	NA	chr1	155988060	155988121	+	Exon (uc001fmx.3/6746, exon 3 of 6)	SSR2	2637	exon
5576.45	0.0220367	0.170296	0.129402	0.89704	0.980847	chr1	156024519	156024680	+	Promoter	LAMTOR2	2	Promoter
57.5941	0.567498	0.421769	1.34552	0.178457	0.601138	chr1	156024830	156024871	+	Promoter	LAMTOR2	313	Promoter
9.95121	-0.227894	1.03915	-0.219308	0.82641	NA	chr1	156025098	156025115	+	Promoter	LAMTOR2	581	Promoter
19.3603	-0.326113	0.661767	-0.492792	0.62216	NA	chr1	156052356	156052376	+	Promoter	LMNA	0	Promoter
162.264	-0.338286	0.274511	-1.23232	0.217829	0.65447	chr1	156052618	156052625	+	Promoter	LMNA	249	Promoter
90.3398	0.654881	0.336894	1.94388	0.0519102	0.31319	chr1	156076455	156076520	+	Intron (uc001fnf.1/4000, intron 3 of 12)	LMNA	-7941	intron
6654.9	-0.0218512	0.176081	-0.124097	0.901238	0.981339	chr1	156084458	156084616	+	Promoter	LMNA	0	Promoter
7.80683	0.421004	1.02718	0.409863	0.681906	NA	chr1	156085043	156085054	+	Promoter	LMNA	539	Promoter
48.5386	-0.130618	0.432002	-0.302354	0.762382	0.951576	chr1	156095955	156095993	+	Promoter	LMNA	4	Promoter
15.8168	0.109115	0.716303	0.152331	0.878926	NA	chr1	156096332	156096346	+	Promoter	LMNA	0	Promoter
53.5008	-0.0930114	0.444966	-0.20903	0.834424	0.969421	chr1	156100421	156100559	+	Exon (uc001fnf.1/4000, exon 5 of 13)	LMNA	4075	exon
53.8876	-0.335635	0.430167	-0.780243	0.435248	0.834884	chr1	156104215	156104287	+	Promoter	LMNA	-617	Promoter
14.4365	0.185199	0.752802	0.246013	0.805672	NA	chr1	156104652	156104683	+	Promoter	LMNA	-221	Promoter
26.2038	0.338757	0.61102	0.554412	0.579297	0.900344	chr1	156105002	156105045	+	Promoter	LMNA	98	Promoter
14.389	-1.05858	0.771101	-1.37281	0.16981	NA	chr1	156105772	156105785	+	Promoter	LMNA	248	Promoter
16.5949	0.271017	0.712759	0.380237	0.703769	NA	chr1	156105902	156105908	+	Promoter	LMNA	378	Promoter
12.1784	0.208792	0.814169	0.256448	0.797605	NA	chr1	156106083	156106085	+	Promoter	LMNA	559	Promoter
37.139	-0.370938	0.497146	-0.746134	0.455586	0.846658	chr1	156106160	156106194	+	Promoter	LMNA	636	Promoter
16.9948	-0.27605	0.697949	-0.395516	0.692462	NA	chr1	156108986	156108989	+	3' UTR	LMNA	3462	3' UTR
365.596	-0.151416	0.255471	-0.592694	0.553386	0.892105	chr1	156163869	156163913	+	Promoter	SLC25A44	139	Promoter
1055.19	-0.388431	0.183958	-2.11152	0.034728	0.246033	chr1	156182774	156182806	+	Promoter	PMF1	0	Promoter
13520.6	-0.150664	0.18285	-0.823976	0.409953	0.820034	chr1	156186229	156186242	+	Intron (uc009wru.2/11243, intron 1 of 6)	PMF1	3450	intron
21.1491	0.0696765	0.649099	0.107343	0.914517	NA	chr1	156186290	156186293	+	Intron (uc009wru.2/11243, intron 1 of 6)	PMF1	3511	intron
28.6418	-0.0677071	0.575029	-0.117746	0.906269	0.983053	chr1	156186411	156186419	+	Intron (uc009wru.2/11243, intron 1 of 6)	PMF1	3632	intron
30.3428	-0.692006	0.542258	-1.27616	0.2019	0.634801	chr1	156186563	156186566	+	Intron (uc009wru.2/11243, intron 1 of 6)	PMF1	3784	intron
15.1566	-0.546632	0.742032	-0.736669	0.461324	NA	chr1	156206089	156206266	+	Exon (uc031pqd.1/100527963, exon 3 of 3)	BGLAP	-5685	exon
18.5415	-0.179398	0.701387	-0.255776	0.798124	NA	chr1	156209358	156209429	+	3' UTR	BGLAP	-2522	3' UTR
29.1682	0.269486	0.577071	0.46699	0.640507	0.921147	chr1	156230278	156230404	+	Exon (uc001foc.4/23381, exon 15 of 22)	PAQR6	-12370	exon
12.1537	0.218885	0.86541	0.252926	0.800326	NA	chr1	156231126	156231195	+	Exon (uc001foc.4/23381, exon 14 of 22)	PAQR6	-13218	exon
9.80653	0.201513	0.907537	0.222044	0.82428	NA	chr1	156233196	156233315	+	Exon (uc001foc.4/23381, exon 13 of 22)	PAQR6	-15288	exon
23.3668	0.1651	0.597792	0.276183	0.782407	0.955934	chr1	156235634	156235676	+	Exon (uc001foc.4/23381, exon 12 of 22)	SMG5	16944	exon
26.8756	-0.265945	0.61496	-0.432459	0.665408	0.928559	chr1	156237311	156237446	+	Exon (uc001foc.4/23381, exon 10 of 22)	SMG5	15174	exon
11.1478	-0.00338562	0.870932	-0.00388735	0.996898	NA	chr1	156237905	156237927	+	Exon (uc001foc.4/23381, exon 9 of 22)	SMG5	14693	exon
8.84079	0.243643	1.03159	0.236181	0.813292	NA	chr1	156238097	156238127	+	Exon (uc001foc.4/23381, exon 8 of 22)	SMG5	14493	exon
10.2129	-0.158285	0.875468	-0.180801	0.856524	NA	chr1	156246876	156247006	+	Exon (uc001foc.4/23381, exon 4 of 22)	SMG5	5614	exon
139.437	0.036569	0.292253	0.125128	0.900422	0.981282	chr1	156252694	156252840	+	Promoter	TMEM79	0	Promoter
13.947	-0.0257564	0.776355	-0.033176	0.973534	NA	chr1	156263179	156263303	+	Exon (uc001foh.4/112770, exon 5 of 6)	C1orf85	2177	exon
12.2879	0.427588	0.844549	0.506292	0.612652	NA	chr1	156280945	156280975	+	Exon (uc001fol.2/7203, exon 12 of 14)	VHLL	-11517	exon
133.171	-0.0164937	0.314613	-0.0524253	0.95819	0.992071	chr1	156281835	156281988	+	Exon (uc001fol.2/7203, exon 11 of 14)	VHLL	-12407	exon
15.5147	-0.0349854	0.732342	-0.047772	0.961898	NA	chr1	156288683	156288730	+	Exon (uc001fol.2/7203, exon 8 of 14)	TSACC	-18375	exon
26.1515	-0.249622	0.587936	-0.424574	0.671148	0.930716	chr1	156290643	156290812	+	Exon (uc001fol.2/7203, exon 7 of 14)	TSACC	-16293	exon
120.194	-0.0815138	0.307103	-0.265428	0.79068	0.958433	chr1	156308249	156308383	+	Promoter	TSACC	0	Promoter
14.0357	-0.190474	0.805859	-0.236362	0.813152	NA	chr1	156426447	156426601	+	Distal Intergenic	C1orf61	-25954	Distal Intergenic
13.712	-0.257025	0.786572	-0.326766	0.743845	NA	chr1	156437320	156437388	+	3' UTR	MEF2D	23003	3' UTR
11.7956	0.641701	0.832013	0.771263	0.440551	NA	chr1	156438000	156438049	+	Exon (uc001fpb.4/4209, exon 10 of 11)	MEF2D	22342	exon
14.9604	1.28455	0.764526	1.6802	0.0929188	NA	chr1	156444902	156444993	+	Exon (uc001fpb.4/4209, exon 8 of 11)	MEF2D	15398	exon
48.4931	-0.0869135	0.435472	-0.199585	0.841805	0.970913	chr1	156446803	156446978	+	Exon (uc001fpb.4/4209, exon 7 of 11)	MEF2D	13413	exon
74.2718	0.00637935	0.390362	0.0163421	0.986961	0.997891	chr1	156449391	156449571	+	Exon (uc001fpb.4/4209, exon 5 of 11)	MEF2D	10820	exon
16.2444	0.00772604	0.763376	0.0101209	0.991925	NA	chr1	156450634	156450755	+	Exon (uc001fpb.4/4209, exon 4 of 11)	MEF2D	9636	exon
14.4931	-0.18143	0.752895	-0.240977	0.809573	NA	chr1	156452232	156452422	+	Exon (uc001fpb.4/4209, exon 3 of 11)	MEF2D	7969	exon
19.825	-0.702606	0.652849	-1.07622	0.281831	NA	chr1	156453030	156453139	+	5' UTR	MEF2D	7252	5' UTR
30.5223	-0.269977	0.535538	-0.504122	0.614175	0.912962	chr1	156465729	156465731	+	Intron (uc001fpc.4/4209, intron 1 of 11)	MEF2D	4903	intron
33.8035	0.0742915	0.507899	0.146272	0.883707	0.977762	chr1	156470730	156470922	+	Promoter	MEF2D	-96	Promoter
11.7028	0.328192	0.853067	0.38472	0.700445	NA	chr1	156472812	156472888	+	Distal Intergenic	MEF2D	-2178	Distal Intergenic
8.60723	-1.0036	1.06688	-0.940694	0.346861	NA	chr1	156532378	156532442	+	Exon (uc001fpf.3/128239, exon 9 of 38)	IQGAP3	9954	exon
4405.3	0.0919878	0.16874	0.545147	0.585653	0.903013	chr1	156561518	156561635	+	Promoter	APOA1BP	0	Promoter
39.9711	1.08589	0.492243	2.206	0.0273842	0.21157	chr1	156561849	156561879	+	Promoter	APOA1BP	291	Promoter
30.755	-0.115491	0.580696	-0.198883	0.842354	0.971043	chr1	156562157	156562185	+	Promoter	APOA1BP	599	Promoter
11.5491	0.575531	0.903941	0.636691	0.524326	NA	chr1	156562218	156562230	+	Promoter	APOA1BP	660	Promoter
13.4154	1.84171	0.84575	2.17761	0.0294353	NA	chr1	156616343	156616363	+	Intron (uc001fpo.3/63827, intron 2 of 7)	BCAN	4603	intron
14.3304	0.31259	0.781738	0.399865	0.689256	NA	chr1	156616557	156616561	+	Intron (uc001fpo.3/63827, intron 2 of 7)	BCAN	4817	intron
16.5674	0.408286	0.745188	0.547896	0.583763	NA	chr1	156693992	156694065	+	Exon (uc001fps.1/81875, exon 2 of 3)	ISG20L2	3640	exon
369.876	-0.4475	0.224824	-1.99045	0.0465416	0.293127	chr1	156698254	156698311	+	Promoter	RRNAD1	0	Promoter
64.6307	-0.263303	0.382645	-0.688113	0.491382	0.865707	chr1	156698683	156698730	+	Promoter	RRNAD1	420	Promoter
44.5398	0.00355419	0.542798	0.00654791	0.994776	0.998822	chr1	156707471	156707540	+	Exon (uc001fpw.1/79590, exon 5 of 6)	MRPL24	3383	exon
22.0638	0.10982	0.652205	0.168383	0.866282	0.974879	chr1	156707837	156707921	+	Exon (uc001fpw.1/79590, exon 4 of 6)	MRPL24	3002	exon
11.9638	-0.235954	0.906953	-0.260161	0.79474	NA	chr1	156708134	156708186	+	Exon (uc001fpw.1/79590, exon 3 of 6)	MRPL24	2737	exon
13.764	0.169708	0.811296	0.209182	0.834306	NA	chr1	156713150	156713156	+	3' UTR	MRPL24	-2227	3' UTR
195.801	-0.259277	0.260168	-0.996575	0.318971	0.757963	chr1	156713174	156713240	+	3' UTR	MRPL24	-2251	3' UTR
31.554	0.0143969	0.528534	0.0272392	0.978269	0.996355	chr1	156713558	156713563	+	Exon (uc009wsd.3/3068, exon 5 of 6)	MRPL24	-2635	exon
186.968	-0.165068	0.26976	-0.611907	0.540599	0.886897	chr1	156713636	156713666	+	Exon (uc009wsd.3/3068, exon 5 of 6)	MRPL24	-2713	exon
250.781	-0.216885	0.263159	-0.824159	0.409849	0.820034	chr1	156713958	156714062	+	Exon (uc009wsd.3/3068, exon 4 of 6)	MRPL24	-3035	exon
17.7298	0.33012	0.736934	0.447964	0.654179	NA	chr1	156715103	156715160	+	5' UTR	MRPL24	-4180	5' UTR
11.2021	0.107872	0.843983	0.127813	0.898297	NA	chr1	156721142	156721221	+	Promoter	HDGF	-57	Promoter
26.5129	-0.030433	0.601234	-0.0506176	0.95963	0.992494	chr1	156721718	156721764	+	Promoter	HDGF	-175	Promoter
1403.09	-0.0143709	0.193781	-0.0741606	0.940883	0.989565	chr1	156737273	156737398	+	Promoter	PRCC	0	Promoter
13.8829	0.243978	0.882555	0.276445	0.782206	NA	chr1	156737964	156737996	+	Promoter	PRCC	690	Promoter
13.1896	-0.415515	0.812932	-0.511132	0.609259	NA	chr1	156756400	156756474	+	Exon (uc001fqa.3/5546, exon 3 of 7)	PRCC	19126	exon
20.4939	1.25842	0.72445	1.73708	0.0823739	NA	chr1	156867056	156867169	+	Intron (uc001fqj.1/375033, intron 1 of 22)	PEAR1	3533	intron
49.2221	0.392625	0.435664	0.90121	0.367477	0.793838	chr1	156948001	156948170	+	Exon (uc001fqn.3/9826, exon 6 of 41)	ARHGEF11	-21645	exon
10.8682	1.87038	1.12139	1.6679	0.0953346	NA	chr1	156954133	156954219	+	Exon (uc001fqn.3/9826, exon 3 of 41)	ARHGEF11	-27777	exon
37.5746	0.389253	0.501326	0.776447	0.437485	0.835779	chr1	156955868	156955959	+	Exon (uc001fqn.3/9826, exon 2 of 41)	ARHGEF11	-29512	exon
57.6461	0.264012	0.431209	0.612259	0.540367	0.886695	chr1	157014105	157014239	+	Promoter	ARHGEF11	923	Promoter
34.1126	0.476461	0.578889	0.823061	0.410473	0.820493	chr1	157015095	157015213	+	Promoter	ARHGEF11	0	Promoter
209.646	-0.0352223	0.282926	-0.124493	0.900925	0.981339	chr1	157042967	157042995	+	Distal Intergenic	ETV3L	26605	Distal Intergenic
22.9642	-0.29147	0.612783	-0.475649	0.634325	0.918564	chr1	157108209	157108260	+	Promoter	ETV3	123	Promoter
11.3077	-0.772088	0.873263	-0.884141	0.37662	NA	chr1	157108410	157108429	+	Promoter	ETV3	-27	Promoter
15.0088	-0.417797	0.750109	-0.556982	0.57754	NA	chr1	157963076	157963089	+	Promoter	KIRREL	13	Promoter
16.4885	1.30098	0.740975	1.75577	0.0791276	NA	chr1	157963128	157963155	+	Promoter	KIRREL	65	Promoter
367.456	0.540648	0.23365	2.31392	0.0206721	0.176173	chr1	157963352	157963452	+	Promoter	KIRREL	289	Promoter
13.9142	1.1097	0.788091	1.40809	0.159105	NA	chr1	158069268	158069310	+	3' UTR	KIRREL	12882	3' UTR
34.8106	2.0665	0.534922	3.86318	0.000111923	0.00318651	chr1	158979660	158979742	+	Promoter	IFI16	0	Promoter
1892.07	0.22746	0.179382	1.26802	0.204789	0.638557	chr1	159750678	159750827	+	Promoter	DUSP23	0	Promoter
20.7899	0.0770499	0.652578	0.11807	0.906012	NA	chr1	159750974	159750982	+	Promoter	DUSP23	166	Promoter
12.1338	-0.817453	1.02902	-0.794403	0.426961	NA	chr1	159751940	159752020	+	Exon (uc001ftz.1/54935, exon 3 of 3)	DUSP23	1132	exon
24.1146	-0.329512	0.618842	-0.532466	0.594403	0.906288	chr1	159824696	159824793	+	Promoter	C1orf204	344	Promoter
29.0512	0.607369	0.557493	1.08946	0.27595	0.715394	chr1	159888280	159888297	+	3' UTR	TAGLN2	5210	3' UTR
11.0474	0.0944007	0.929154	0.101599	0.919075	NA	chr1	159888310	159888316	+	3' UTR	TAGLN2	5191	3' UTR
195.47	0.178254	0.285302	0.62479	0.532109	0.883488	chr1	159888335	159888403	+	3' UTR	TAGLN2	5104	3' UTR
19.7405	-0.407196	0.723999	-0.562427	0.573825	NA	chr1	159888570	159888588	+	3' UTR	TAGLN2	4919	3' UTR
28.6317	0.226491	0.603772	0.375126	0.707567	0.937825	chr1	159889073	159889130	+	Exon (uc031pqt.1/8407, exon 4 of 5)	TAGLN2	4377	exon
12.6341	-0.95854	0.912405	-1.05056	0.293459	NA	chr1	159889508	159889607	+	3' UTR	TAGLN2	3900	3' UTR
13.7005	0.233879	0.782161	0.299017	0.764927	NA	chr1	159895383	159895412	+	Promoter	TAGLN2	-51	Promoter
20.0731	-0.131498	0.679086	-0.19364	0.846458	NA	chr1	159930993	159931075	+	Promoter	LINC01133	0	Promoter
17.5747	0.403224	0.700373	0.575728	0.564799	NA	chr1	160064676	160064840	+	Exon (uc001fuz.3/93185, exon 2 of 7)	IGSF8	3467	exon
1005.7	1.25244	0.244055	5.13181	2.87e-07	1.97e-05	chr1	160175109	160175279	+	Promoter	PEA15	0	Promoter
17.3934	0.825695	0.730624	1.13012	0.258425	NA	chr1	160183947	160184000	+	3' UTR	PEA15	8822	3' UTR
13.9484	-0.083023	0.831443	-0.0998541	0.92046	NA	chr1	160188113	160188214	+	Exon (uc001fvo.2/50717, exon 13 of 14)	PEA15	12988	exon
17.8566	-0.29207	0.714723	-0.408647	0.682798	NA	chr1	160206926	160207015	+	Exon (uc001fvo.2/50717, exon 6 of 14)	DCAF8	25262	exon
18.1637	-0.937923	0.720508	-1.30175	0.193001	NA	chr1	160208396	160208528	+	Exon (uc001fvo.2/50717, exon 5 of 14)	DCAF8	23749	exon
23.4233	-0.15597	0.605674	-0.257515	0.796781	0.959827	chr1	160231502	160231555	+	Promoter	DCAF8	722	Promoter
13.2355	0.227554	0.82009	0.277474	0.781416	NA	chr1	160259806	160259954	+	3' UTR	PEX19	-4865	3' UTR
13.3307	0.240872	0.816619	0.294963	0.768022	NA	chr1	160264276	160264379	+	Exon (uc001fvv.4/1314, exon 25 of 33)	PEX19	-9335	exon
15.9637	0.0217106	0.732651	0.0296329	0.97636	NA	chr1	160278890	160278956	+	Exon (uc001fvv.4/1314, exon 13 of 33)	NA	-8099	exon
1868.67	0.264166	0.177316	1.4898	0.136277	0.529825	chr1	160313069	160313252	+	Promoter	NCSTN	6	Promoter
9.29827	0.57198	0.930655	0.614599	0.538819	NA	chr1	160323911	160324067	+	Exon (uc001fvx.3/23385, exon 11 of 17)	NCSTN	4016	exon
28.4066	0.211809	0.579131	0.365737	0.714562	0.9391	chr1	160328124	160328218	+	3' UTR	NCSTN	8229	3' UTR
48.8182	1.18136	0.437411	2.7008	0.00691733	0.0815637	chr1	160370317	160370404	+	Promoter	VANGL2	0	Promoter
12.1502	1.78281	0.908931	1.96143	0.0498287	NA	chr1	160709010	160709088	+	Promoter	SLAMF7	0	Promoter
34.5677	0.369537	0.578083	0.639245	0.522664	0.879083	chr1	160968558	160968688	+	3' UTR	F11R	22214	3' UTR
14.8119	-0.868797	0.79477	-1.09314	0.274331	NA	chr1	160969428	160969515	+	Exon (uc010pjv.2/50848, exon 6 of 9)	F11R	21387	exon
24.7525	-0.138247	0.612666	-0.225648	0.821475	0.966638	chr1	160991021	160991103	+	Promoter	F11R	30	Promoter
70.2356	0.3325	0.390059	0.852433	0.393974	0.809663	chr1	161015799	161015874	+	Promoter	USF1	-30	Promoter
55.9582	0.230867	0.42942	0.537624	0.590837	0.904883	chr1	161068113	161068248	+	Promoter	KLHDC9	0	Promoter
15.0811	-0.998091	0.768283	-1.29912	0.193903	NA	chr1	161070501	161070643	+	Exon (uc001fxu.3/5202, exon 4 of 4)	KLHDC9	2320	exon
10.73	0.871201	1.03082	0.845152	0.398026	NA	chr1	161071836	161071947	+	Exon (uc001fxu.3/5202, exon 3 of 4)	KLHDC9	3655	exon
864.227	-0.122493	0.190195	-0.644036	0.519552	0.877959	chr1	161087859	161087946	+	Promoter	NIT1	0	Promoter
15.1131	0.100169	0.768109	0.13041	0.896242	NA	chr1	161088123	161088158	+	Promoter	NIT1	215	Promoter
21.5425	-0.45642	0.65736	-0.694323	0.48748	NA	chr1	161092128	161092225	+	Exon (uc009wty.3/9191, exon 5 of 5)	NIT1	4220	exon
10.6073	-0.610771	0.974712	-0.626617	0.53091	NA	chr1	161093628	161093694	+	Exon (uc009wty.3/9191, exon 3 of 5)	NIT1	5720	exon
10.3635	-0.443586	0.979123	-0.453044	0.650517	NA	chr1	161102335	161102376	+	Promoter	DEDD	-79	Promoter
17.4575	0.294869	0.687586	0.428847	0.668034	NA	chr1	161102908	161102943	+	Promoter	DEDD	-430	Promoter
78.175	0.174039	0.358447	0.485536	0.627296	0.916342	chr1	161123541	161123562	+	Promoter	UFC1	7	Promoter
1578.5	0.422341	0.184157	2.29338	0.0218264	0.182462	chr1	161123761	161123786	+	Promoter	UFC1	227	Promoter
12.6694	0.807748	0.817648	0.987892	0.323206	NA	chr1	161123831	161123836	+	Promoter	UFC1	297	Promoter
33.9456	0.492592	0.518472	0.950085	0.342069	0.775078	chr1	161128199	161128250	+	Exon (uc001fyd.4/51506, exon 6 of 6)	USP21	-1004	exon
306.182	-0.046011	0.229062	-0.200867	0.840803	0.970872	chr1	161129247	161129312	+	Promoter	USP21	0	Promoter
399.853	-0.111753	0.230681	-0.484447	0.628069	0.91667	chr1	161136154	161136302	+	Promoter	PPOX	0	Promoter
3214.55	-0.35473	0.181762	-1.95162	0.0509838	0.310118	chr1	161172125	161172256	+	Promoter	NDUFS2	188	Promoter
13.3763	-1.01365	0.82452	-1.22939	0.218927	NA	chr1	161173226	161173298	+	Promoter	NDUFS2	0	Promoter
13.6658	-0.446989	0.770417	-0.580192	0.561785	NA	chr1	161176222	161176320	+	5' UTR	NDUFS2	2995	5' UTR
10.6969	0.422537	0.893807	0.472738	0.6364	NA	chr1	161180397	161180501	+	Exon (uc001fyv.3/4720, exon 10 of 15)	FCER1G	-4586	exon
59.5144	0.647221	0.399841	1.6187	0.105513	0.463807	chr1	161195776	161195883	+	Promoter	TOMM40L	0	Promoter
1569.29	0.0359663	0.180313	0.199466	0.841899	0.970913	chr1	161284152	161284235	+	Promoter	SDHC	0	Promoter
17.3542	-0.548868	0.723178	-0.758967	0.447872	NA	chr1	161333977	161334040	+	3' UTR	C1orf192	3633	3' UTR
18.4483	-0.0749234	0.695653	-0.107702	0.914232	NA	chr1	161359962	161360114	+	Distal Intergenic	C1orf192	-22289	Distal Intergenic
15.9648	-0.115882	0.771691	-0.150166	0.880634	NA	chr1	161369563	161369671	+	Distal Intergenic	C1orf192	-31890	Distal Intergenic
33.6479	-1.63139	0.5285	-3.08683	0.00202302	0.0326633	chr1	161391934	161392049	+	Exon (uc021pbz.1/uc021pbz.1, exon 1 of 1)	C1orf192	-54261	exon
24.42	-0.316042	0.586492	-0.538868	0.589978	0.904678	chr1	161696959	161697031	+	Intron (uc001gbh.3/127943, intron 7 of 7)	FCRLB	1257	intron
17.3158	0.489785	0.750788	0.652361	0.514168	NA	chr1	161709944	161709950	+	Distal Intergenic	DUSP12	-9631	Distal Intergenic
603.737	-0.0367365	0.199301	-0.184327	0.853757	0.972274	chr1	161719540	161719613	+	Promoter	DUSP12	0	Promoter
498.646	0.125157	0.21029	0.595164	0.551734	0.891786	chr1	161736033	161736168	+	Promoter	ATF6	0	Promoter
102.659	-0.330481	0.379148	-0.871639	0.383405	0.803116	chr1	162039410	162039534	+	Promoter	NOS1AP	-47	Promoter
18.0058	-0.243716	0.730022	-0.333848	0.738494	NA	chr1	162351490	162351558	+	Promoter	C1orf226	0	Promoter
1819.6	-0.375802	0.176634	-2.12757	0.0333724	0.240313	chr1	162467590	162467679	+	Promoter	UHMK1	0	Promoter
195.431	-0.150084	0.28158	-0.533008	0.594028	0.905904	chr1	162531320	162531397	+	Promoter	UAP1	24	Promoter
93.3727	-0.394517	0.423103	-0.932436	0.351111	0.781574	chr1	162531508	162531512	+	Promoter	UAP1	212	Promoter
356.73	-1.64351	0.23662	-6.94575	3.76e-12	8.92e-10	chr1	163291706	163291893	+	Promoter	NUF2	0	Promoter
11.5717	-0.868868	0.85706	-1.01378	0.310689	NA	chr1	164325904	164325980	+	Distal Intergenic	PBX1	-202617	Distal Intergenic
17.8358	0.979059	0.717077	1.36535	0.172144	NA	chr1	164528302	164528303	+	Promoter	PBX1	-294	Promoter
1669.79	-0.478054	0.184156	-2.59592	0.00943385	0.101991	chr1	164528350	164528454	+	Promoter	PBX1	-143	Promoter
15.6488	-0.188256	0.728625	-0.258371	0.79612	NA	chr1	164528594	164528596	+	Promoter	PBX1	-1	Promoter
23.7989	-0.0768366	0.627207	-0.122506	0.902498	0.981841	chr1	164528638	164528640	+	Promoter	PBX1	41	Promoter
36.2728	-1.94851	0.526469	-3.70108	0.000214681	0.00548407	chr1	164528704	164528706	+	Promoter	PBX1	107	Promoter
22.4445	-0.910714	0.638476	-1.42639	0.153757	0.559916	chr1	164528914	164528925	+	Promoter	PBX1	317	Promoter
10.0141	-0.44138	0.91243	-0.483741	0.62857	NA	chr1	164528952	164528958	+	Promoter	PBX1	355	Promoter
7.41221	-0.0906199	1.17332	-0.0772336	0.938438	NA	chr1	164529009	164529011	+	Promoter	PBX1	412	Promoter
15.8424	-1.51502	0.810615	-1.86897	0.061627	NA	chr1	164592465	164592520	+	Intron (uc001gcs.3/5087, intron 2 of 7)	PBX1	33699	intron
13.3267	-1.50279	0.847892	-1.77238	0.0763314	NA	chr1	164641016	164641201	+	Intron (uc001gcs.3/5087, intron 2 of 7)	PBX1	82250	intron
11.1472	-0.215407	0.86273	-0.249681	0.802834	NA	chr1	164658684	164658873	+	Intron (uc001gcs.3/5087, intron 2 of 7)	RP11-506O24.1	85005	intron
57.2648	0.780864	0.402851	1.93834	0.0525815	0.315223	chr1	164742136	164742221	+	Intron (uc001gcs.3/5087, intron 2 of 7)	RP11-506O24.1	1657	intron
11.8983	-0.0382231	0.865127	-0.044182	0.964759	NA	chr1	164761756	164761883	+	5' UTR	RP11-506O24.1	-17878	5' UTR
21.3683	-0.325561	0.686434	-0.474279	0.635301	NA	chr1	164815968	164815976	+	3' UTR	RP11-506O24.1	-72090	3' UTR
37.4633	0.526757	0.49075	1.07337	0.283105	0.722402	chr1	165600086	165600121	+	Promoter	MGST3	0	Promoter
6629.05	0.186682	0.168988	1.10471	0.269286	0.712537	chr1	165600426	165600524	+	Promoter	MGST3	316	Promoter
26.8406	0.981146	0.580667	1.68969	0.0910874	0.428471	chr1	165601235	165601300	+	Intron (uc001gdf.3/4259, intron 1 of 5)	MGST3	1125	intron
9.78332	-0.398613	1.04342	-0.382027	0.702441	NA	chr1	165624602	165624781	+	3' UTR	MGST3	24492	3' UTR
12.9054	-0.0270165	0.843894	-0.0320141	0.974461	NA	chr1	165648676	165648803	+	Exon (uc010pky.1/223, exon 6 of 11)	ALDH9A1	19020	exon
57.6125	0.0964415	0.404904	0.238184	0.811739	0.964953	chr1	165738157	165738308	+	Promoter	TMCO1	0	Promoter
979.965	-0.404239	1.11292	-0.363226	0.716436	0.939584	chr1	165796787	165796853	+	Promoter	UCK2	55	Promoter
42.3946	0.320787	1.36756	0.234568	0.814544	0.965721	chr1	165796875	165796880	+	Promoter	TMCO1	112	Promoter
295.868	-0.518458	0.238792	-2.17117	0.0299186	0.223959	chr1	165797037	165797066	+	Promoter	TMCO1	-45	Promoter
8.96416	-0.517903	1.01657	-0.509462	0.610428	NA	chr1	165797152	165797153	+	Promoter	TMCO1	-160	Promoter
15.8151	-0.723812	0.844565	-0.857023	0.391432	NA	chr1	165859447	165859579	+	5' UTR	UCK2	-17579	5' UTR
17.6518	-1.04149	0.743346	-1.40108	0.161189	NA	chr1	165865401	165865570	+	Exon (uc001gdp.3/7371, exon 4 of 7)	UCK2	-11588	exon
12.4534	1.9877	0.865298	2.29713	0.0216115	NA	chr1	165873135	165873245	+	Intron (uc001gdp.3/7371, intron 5 of 6)	UCK2	-3913	intron
17.9229	-0.398895	0.683788	-0.583361	0.55965	NA	chr1	165877107	165877187	+	Promoter	UCK2	0	Promoter
12.6573	0.417203	0.861324	0.484374	0.628121	NA	chr1	165877617	165877642	+	Promoter	UCK2	459	Promoter
20.8925	0.231054	0.682566	0.338507	0.734981	NA	chr1	166312307	166312363	+	Distal Intergenic	FAM78B	-176349	Distal Intergenic
261.682	0.0392054	0.245754	0.159531	0.873251	0.976069	chr1	166808611	166808770	+	Promoter	POGK	0	Promoter
14.5702	0.343646	0.805379	0.426688	0.669607	NA	chr1	166811973	166811977	+	Intron (uc010ple.1/57645, intron 2 of 3)	POGK	3249	intron
34.2555	0.0576839	0.505428	0.114129	0.909136	0.98399	chr1	166823114	166823119	+	3' UTR	TADA1	9334	3' UTR
242.034	0.28096	0.268962	1.04461	0.296205	0.735829	chr1	167190094	167190170	+	Promoter	POU2F1	28	Promoter
74.4951	0.243876	0.372271	0.655105	0.5124	0.875396	chr1	167424252	167424371	+	Intron (uc001gei.4/919, intron 1 of 7)	POU2F1	55829	intron
12.5373	-0.0593901	0.799491	-0.0742849	0.940784	NA	chr1	167690391	167690438	+	Promoter	MPZL1	-749	Promoter
3324.37	-0.0479798	0.185416	-0.258768	0.795814	0.959294	chr1	167691170	167691269	+	Promoter	MPZL1	0	Promoter
17.5783	-0.716765	0.708456	-1.01173	0.311668	NA	chr1	167734930	167734986	+	Promoter	MPZL1	635	Promoter
12.5957	-0.330229	0.798262	-0.413685	0.679104	NA	chr1	167758043	167758105	+	3' UTR	MPZL1	23748	3' UTR
8.59261	2.3335	1.11311	2.09638	0.0360486	NA	chr1	167758614	167758632	+	3' UTR	MPZL1	24319	3' UTR
1713.39	0.444627	0.19398	2.29213	0.021898	0.182775	chr1	167905852	167905952	+	Promoter	DCAF6	55	Promoter
38.8251	-0.0827139	0.471669	-0.175364	0.860793	0.973473	chr1	167906114	167906118	+	Promoter	MPC2	189	Promoter
24.41	-0.38669	0.609561	-0.634374	0.525837	0.880181	chr1	167906139	167906151	+	Promoter	MPC2	156	Promoter
10.787	-0.19713	0.869114	-0.226817	0.820566	NA	chr1	167983199	167983285	+	Intron (uc001gev.3/55827, intron 10 of 19)	DCAF6	-28683	intron
1189.44	0.030567	0.184593	0.165591	0.868479	0.975046	chr1	168148127	168148311	+	Promoter	TIPRL	0	Promoter
9.49511	-0.113058	0.928214	-0.121801	0.903057	NA	chr1	168154020	168154025	+	Exon (uc001gff.3/261726, exon 3 of 5)	TIPRL	5849	exon
1881.8	0.161037	0.190675	0.844564	0.398354	0.812712	chr1	168195157	168195351	+	Promoter	SFT2D2	0	Promoter
34.217	0.0994239	0.567313	0.175254	0.86088	0.973473	chr1	168200190	168200360	+	Intron (uc001gfi.4/375035, intron 1 of 7)	TBX19	4935	intron
13.406	-0.856023	0.803577	-1.06527	0.286756	NA	chr1	168214338	168214368	+	Intron (uc001gfj.4/9095, intron 1 of 6)	ANKRD36BP1	2300	intron
11.7447	1.39521	0.917956	1.51991	0.128532	NA	chr1	168216149	168216270	+	Promoter	ANKRD36BP1	398	Promoter
29.7839	-0.229817	0.562495	-0.408567	0.682857	0.932278	chr1	169075155	169075201	+	Promoter	ATP1B1	-746	Promoter
2836.9	-0.0597888	0.195909	-0.305187	0.760224	0.951186	chr1	169075559	169075568	+	Promoter	ATP1B1	-379	Promoter
1976.61	-0.391242	0.182893	-2.13918	0.0324209	0.236138	chr1	169075925	169075934	+	Promoter	ATP1B1	-13	Promoter
13.4947	0.709391	0.780195	0.909247	0.36322	NA	chr1	169077150	169077207	+	Intron (uc001gfr.1/481, intron 1 of 5)	ATP1B1	1203	intron
29.3964	1.47661	0.564514	2.61573	0.00890373	0.0979471	chr1	169080439	169080581	+	Intron (uc001gfr.1/481, intron 1 of 5)	ATP1B1	4492	intron
19.539	-0.543468	0.660223	-0.823158	0.410418	NA	chr1	169094182	169094277	+	Exon (uc001gfr.1/481, exon 3 of 6)	ATP1B1	18235	exon
118.601	-0.661206	0.307623	-2.14941	0.0316023	0.232217	chr1	169096460	169096633	+	Exon (uc001gfr.1/481, exon 4 of 6)	ATP1B1	20513	exon
45.6187	0.250357	0.458515	0.546018	0.585054	0.902866	chr1	169100545	169100580	+	Exon (uc001gfr.1/481, exon 6 of 6)	ATP1B1	24598	exon
64.3062	-0.319897	0.410097	-0.780051	0.435361	0.8349	chr1	169100713	169100762	+	Exon (uc001gfr.1/481, exon 6 of 6)	ATP1B1	24766	exon
14.2286	-0.0531316	0.766903	-0.0692808	0.944766	NA	chr1	169101221	169101238	+	3' UTR	ATP1B1	25274	3' UTR
93.3638	0.170384	0.342216	0.497886	0.618565	0.914255	chr1	169337203	169337239	+	Promoter	BLZF1	9	Promoter
10.6176	-0.562435	0.867866	-0.648067	0.516942	NA	chr1	169337422	169337425	+	Promoter	BLZF1	228	Promoter
255.311	0.172687	0.249319	0.692635	0.488538	0.863932	chr1	169337446	169337483	+	Promoter	BLZF1	252	Promoter
47.5491	0.607228	0.463797	1.30925	0.190448	0.620403	chr1	169455307	169455443	+	Promoter	SLC19A2	-99	Promoter
228.461	-0.659451	0.266294	-2.47641	0.0132712	0.130523	chr1	169764136	169764243	+	Promoter	C1orf112	0	Promoter
150.044	0.447805	0.281549	1.59051	0.11172	0.477835	chr1	170501240	170501354	+	Promoter	GORAB	0	Promoter
12.2193	1.01262	0.849251	1.19237	0.233116	NA	chr1	171283268	171283339	+	Promoter	FMO4	-147	Promoter
951.241	-0.0327295	0.198767	-0.164663	0.869209	0.975181	chr1	171454612	171454761	+	Promoter	PRRC2C	0	Promoter
46.3024	-0.23027	0.458422	-0.502311	0.615449	0.913369	chr1	171481233	171481311	+	Exon (uc001ghq.1/23215, exon 2 of 5)	PRRC2C	26567	exon
12.4679	0.124412	0.814855	0.152679	0.878651	NA	chr1	171483694	171483855	+	Exon (uc001ghq.1/23215, exon 4 of 5)	PRRC2C	-25255	exon
13.4533	-0.466021	0.811801	-0.574058	0.565928	NA	chr1	171492574	171492637	+	Exon (uc001ghr.1/23215, exon 9 of 12)	PRRC2C	-16473	exon
25.4925	-0.425016	0.596784	-0.712176	0.476356	0.856581	chr1	171493961	171494088	+	Exon (uc001ghr.1/23215, exon 10 of 12)	PRRC2C	-15022	exon
18.9903	0.0772541	0.675286	0.114402	0.908919	NA	chr1	171506532	171506539	+	Exon (uc010pmg.2/23215, exon 15 of 34)	PRRC2C	-2571	exon
14.356	0.0361911	0.749375	0.0482951	0.961481	NA	chr1	171509708	171509782	+	Promoter	PRRC2C	598	Promoter
38.6466	-0.0387216	0.537963	-0.0719782	0.942619	0.990037	chr1	171514640	171514793	+	Exon (uc010pmg.2/23215, exon 17 of 34)	PRRC2C	5530	exon
10.5027	-0.895961	0.915142	-0.979041	0.32756	NA	chr1	171519254	171519365	+	Exon (uc010pmg.2/23215, exon 18 of 34)	PRRC2C	-7014	exon
40.0064	-0.096807	0.502004	-0.192841	0.847083	0.972274	chr1	171527001	171527066	+	Promoter	PRRC2C	622	Promoter
9.70406	-0.341363	0.891729	-0.38281	0.701861	NA	chr1	171530162	171530243	+	5' UTR	PRRC2C	3783	5' UTR
22.1957	-0.290304	0.658717	-0.440712	0.659422	0.927036	chr1	171540486	171540517	+	Exon (uc010pmg.2/23215, exon 24 of 34)	PRRC2C	-8450	exon
63.058	-0.430486	0.392329	-1.09726	0.272529	0.714444	chr1	171544065	171544257	+	Exon (uc010pmg.2/23215, exon 25 of 34)	PRRC2C	-4710	exon
11.2589	-0.028836	0.846078	-0.034082	0.972812	NA	chr1	171546573	171546605	+	Exon (uc010pmg.2/23215, exon 26 of 34)	PRRC2C	-2362	exon
27.1817	-0.103783	0.600965	-0.172694	0.862892	0.97419	chr1	171553200	171553305	+	Exon (uc010pmg.2/23215, exon 29 of 34)	PRRC2C	4233	exon
14.2145	-0.644583	0.772133	-0.834809	0.403825	NA	chr1	171553558	171553581	+	Exon (uc010pmg.2/23215, exon 30 of 34)	PRRC2C	4591	exon
901.716	-0.355804	0.189708	-1.87554	0.0607187	0.342028	chr1	171750770	171750893	+	Promoter	METTL13	9	Promoter
16.1356	-0.718105	0.757228	-0.948334	0.34296	NA	chr1	171810238	171810278	+	Promoter	DNM3	-340	Promoter
184.57	-1.18854	0.28084	-4.23211	2.32e-05	0.000821346	chr1	171810607	171810695	+	Promoter	DNM3	0	Promoter
20.5902	0.162488	0.693957	0.234148	0.81487	NA	chr1	172502152	172502161	+	Promoter	SUCO	-99	Promoter
17.9025	0.0114597	0.699855	0.0163744	0.986936	NA	chr1	172502215	172502226	+	Promoter	SUCO	-34	Promoter
308.682	0.00843233	0.237778	0.035463	0.971711	0.994873	chr1	172502254	172502318	+	Promoter	SUCO	0	Promoter
4249.86	-0.107066	0.168339	-0.636016	0.524766	0.879792	chr1	173446408	173446583	+	Promoter	PRDX6	0	Promoter
13.4922	0.933863	0.84632	1.10344	0.269837	NA	chr1	173450505	173450623	+	Exon (uc001giy.1/9588, exon 2 of 5)	PRDX6	4019	exon
30.1049	0.154163	0.588604	0.261913	0.793389	0.95882	chr1	173454499	173454636	+	Exon (uc001giy.1/9588, exon 3 of 5)	PRDX6	8013	exon
11.6662	0.474808	0.913104	0.519994	0.603068	NA	chr1	173455392	173455525	+	Exon (uc001giy.1/9588, exon 4 of 5)	PRDX6	8906	exon
16.3984	-0.389019	0.841218	-0.462447	0.643761	NA	chr1	173456941	173456973	+	Exon (uc001giy.1/9588, exon 5 of 5)	PRDX6	10455	exon
295.017	-0.0675163	0.23919	-0.282271	0.777736	0.955204	chr1	173684050	173684242	+	Promoter	KLHL20	0	Promoter
939.556	-0.117049	0.194328	-0.602325	0.546958	0.889903	chr1	173793712	173793845	+	Promoter	DARS2	0	Promoter
10.2236	-0.564243	0.925439	-0.609703	0.542058	NA	chr1	173794112	173794114	+	Promoter	DARS2	315	Promoter
49.153	-0.176744	0.441729	-0.400119	0.689069	0.933864	chr1	173837485	173837533	+	Promoter	ZBTB37	0	Promoter
22.9674	0.38987	0.63985	0.609314	0.542316	0.887752	chr1	173991616	173991691	+	Distal Intergenic	RC3H1	-29406	Distal Intergenic
155.837	0.392223	0.281088	1.39537	0.162904	0.575391	chr1	174128589	174128761	+	Promoter	RABGAP1L	37	Promoter
27.1829	-0.874535	0.566292	-1.54432	0.122512	0.501109	chr1	174968567	174968607	+	Promoter	CACYBP	0	Promoter
3688.21	-0.0788987	0.168781	-0.467461	0.64017	0.921147	chr1	174969056	174969230	+	Promoter	CACYBP	164	Promoter
8.50532	-0.711559	0.992553	-0.716898	0.473437	NA	chr1	174969252	174969254	+	Promoter	CACYBP	360	Promoter
12.0736	-0.0967026	0.82538	-0.117161	0.906732	NA	chr1	174992712	174992822	+	Promoter	MRPS14	-121	Promoter
11.9047	-2.7812	1.09275	-2.54514	0.0109233	NA	chr1	175042135	175042141	+	Intron (uc001gkl.1/63923, intron 1 of 18)	TNN	-4379	intron
15.1935	0.745521	0.750335	0.993583	0.320426	NA	chr1	176175707	176175760	+	Promoter	RFWD2	610	Promoter
21.8177	0.269704	0.641736	0.420272	0.674287	NA	chr1	176176777	176176848	+	Promoter	RFWD2	-407	Promoter
16.9495	-0.124837	0.705261	-0.177009	0.859502	NA	chr1	178007142	178007299	+	Promoter	RP11-568K15.1	0	Promoter
36.0502	-0.814382	0.505769	-1.61019	0.107357	0.468258	chr1	178062862	178062898	+	Promoter	RASAL2	0	Promoter
67.7339	-0.56797	0.385842	-1.47203	0.141013	0.538229	chr1	178063228	178063259	+	Promoter	RASAL2-AS1	-100	Promoter
18.1244	0.669488	0.691564	0.968079	0.333005	NA	chr1	178511398	178511438	+	Promoter	C1orf220	-493	Promoter
48.5467	0.604415	0.445718	1.35605	0.175084	0.595668	chr1	178511822	178511918	+	Promoter	C1orf220	-13	Promoter
18.6876	0.318313	0.68149	0.467084	0.64044	NA	chr1	178694110	178694118	+	Promoter	RALGPS2	-182	Promoter
302.233	-0.291733	0.228387	-1.27736	0.201475	0.634122	chr1	178694325	178694447	+	Promoter	RALGPS2	25	Promoter
9.75276	-0.15396	0.916533	-0.167981	0.866598	NA	chr1	178986427	178986468	+	Distal Intergenic	FAM20B	-8606	Distal Intergenic
111.261	0.664791	0.368601	1.80355	0.0713016	0.375798	chr1	178995026	178995067	+	Promoter	FAM20B	-7	Promoter
21.1154	0.790794	0.640312	1.23501	0.216825	NA	chr1	178995082	178995093	+	Promoter	FAM20B	8	Promoter
14.5423	-0.109885	0.755774	-0.145394	0.8844	NA	chr1	178995133	178995138	+	Promoter	FAM20B	59	Promoter
69.5697	-0.24062	0.390795	-0.615719	0.53808	0.885847	chr1	178995156	178995188	+	Promoter	FAM20B	82	Promoter
12.3184	0.469777	0.811308	0.579037	0.562564	NA	chr1	179041600	179041669	+	3' UTR	TOR3A	-9443	3' UTR
1594.96	0.300567	0.179915	1.6706	0.0948	0.437889	chr1	179051108	179051265	+	Promoter	TOR3A	0	Promoter
17.0724	-0.736083	0.71229	-1.0334	0.301415	NA	chr1	179077399	179077597	+	Exon (uc001gmg.4/27, exon 13 of 13)	TOR3A	26287	exon
1301.86	-0.056212	0.189617	-0.29645	0.766886	0.952374	chr1	179262851	179262980	+	Promoter	SOAT1	2	Promoter
12.6768	1.267	0.851485	1.48799	0.136754	NA	chr1	179335082	179335144	+	Promoter	AXDND1	0	Promoter
253.392	0.00703124	0.24543	0.0286487	0.977145	0.996196	chr1	179851405	179851437	+	Promoter	TOR1AIP1	228	Promoter
11.059	-0.711285	0.865467	-0.821851	0.411161	NA	chr1	179851828	179851831	+	Promoter	TOR1AIP1	651	Promoter
677.979	-0.237075	0.199831	-1.18638	0.235474	0.676124	chr1	179851893	179851989	+	Promoter	TOR1AIP1	716	Promoter
443.63	-0.147372	0.230322	-0.639851	0.522269	0.878899	chr1	179923870	179923958	+	Promoter	CEP350	0	Promoter
2209.25	0.248987	0.173089	1.43849	0.150296	0.554507	chr1	180123930	180124061	+	Promoter	QSOX1	0	Promoter
51.6527	0.172372	0.428461	0.402304	0.68746	0.933326	chr1	180143320	180143350	+	Intron (uc001gny.3/5768, intron 2 of 12)	QSOX1	19352	intron
12.1069	0.098102	0.812686	0.120713	0.903918	NA	chr1	180147935	180148020	+	Exon (uc001gny.3/5768, exon 5 of 13)	NA	-19124	exon
27.5183	-0.298574	0.645394	-0.462622	0.643635	0.922138	chr1	180151306	180151455	+	Exon (uc001gny.3/5768, exon 6 of 13)	NA	-15689	exon
29.8951	-0.292971	0.541388	-0.541148	0.588405	0.903936	chr1	180159568	180159691	+	Exon (uc001gny.3/5768, exon 10 of 13)	NA	-7453	exon
22.7123	-0.191995	0.620602	-0.309369	0.757041	0.950186	chr1	180163347	180163517	+	Exon (uc001gny.3/5768, exon 11 of 13)	NA	-3627	exon
35.9722	0.556994	0.547809	1.01677	0.309264	0.749338	chr1	180199349	180199517	+	Promoter	LHX4	0	Promoter
44.1079	0.688376	0.491481	1.40062	0.161329	0.573621	chr1	180354969	180354971	+	Intron (uc001gog.3/84320, intron 6 of 7)	MIR3121	52554	intron
10.2306	-0.321987	0.922253	-0.349131	0.726991	NA	chr1	180461409	180461486	+	Exon (uc001gog.3/84320, exon 3 of 8)	ACBD6	10536	exon
14.9982	-0.63288	0.776479	-0.815063	0.415036	NA	chr1	180464596	180464645	+	Exon (uc001gog.3/84320, exon 2 of 8)	ACBD6	7377	exon
15.4434	0.25674	0.742629	0.345719	0.729554	NA	chr1	180471383	180471429	+	Promoter	ACBD6	593	Promoter
1625.22	-0.162028	0.180659	-0.896872	0.369787	0.795533	chr1	180601133	180601328	+	Promoter	XPR1	0	Promoter
23.4176	0.357701	0.624789	0.572514	0.566974	0.897028	chr1	180832850	180832992	+	Exon (uc001goi.3/9213, exon 12 of 15)	KIAA1614	-49321	exon
15.727	0.441821	0.727439	0.607365	0.543609	NA	chr1	180853900	180853931	+	3' UTR	KIAA1614	-28382	3' UTR
22.5359	1.61372	0.665071	2.42638	0.0152503	0.143494	chr1	180945612	180945681	+	3' UTR	STX6	46365	3' UTR
10.0472	0.834075	0.910228	0.916336	0.35949	NA	chr1	180953814	180953894	+	Exon (uc010pnr.2/10228, exon 5 of 6)	STX6	38152	exon
11.7887	1.17936	0.862883	1.36677	0.171699	NA	chr1	180971773	180971808	+	Exon (uc021pfr.1/10228, exon 3 of 8)	STX6	20238	exon
11.7536	1.70179	0.883444	1.92632	0.0540647	NA	chr1	180974435	180974576	+	Exon (uc021pfr.1/10228, exon 2 of 8)	STX6	17470	exon
388.836	1.20412	0.222309	5.41643	6.08e-08	5e-06	chr1	181003045	181003150	+	Promoter	MR1	22	Promoter
84.504	1.53532	0.365976	4.19513	2.73e-05	0.000935386	chr1	181013825	181014011	+	Intron (uc001goq.2/3140, intron 2 of 6)	MR1	10802	intron
1158.83	-1.31303	0.230855	-5.68768	1.29e-08	1.28e-06	chr1	181057832	181057840	+	Promoter	IER5	194	Promoter
13.221	-1.64582	0.83666	-1.96713	0.0491678	NA	chr1	181058017	181058047	+	Promoter	IER5	379	Promoter
26.219	0.0936136	0.606878	0.154254	0.877409	0.977052	chr1	181104192	181104364	+	Distal Intergenic	IER5	46554	Distal Intergenic
16.1031	0.105582	0.975331	0.108252	0.913796	NA	chr1	182353484	182353515	+	3' UTR	GLUL	1202	3' UTR
34.2505	-0.746955	0.520685	-1.43456	0.151412	0.556232	chr1	182353610	182353652	+	Exon (uc010pnt.2/2752, exon 2 of 2)	GLUL	1065	exon
54.4867	0.0674991	0.432628	0.156021	0.876016	0.97687	chr1	182758844	182758922	+	Promoter	NPL	260	Promoter
631.627	-0.240933	0.206653	-1.16588	0.243661	0.684883	chr1	182808438	182808528	+	Promoter	DHX9	0	Promoter
14.0261	0.00808895	0.843469	0.00959009	0.992348	NA	chr1	182822452	182822495	+	5' UTR	DHX9	14013	5' UTR
8.74198	-0.702087	1.09148	-0.643242	0.520067	NA	chr1	182827948	182828024	+	Exon (uc001gpr.3/1660, exon 10 of 28)	DHX9	-18529	exon
10.9519	-0.156202	0.878759	-0.177753	0.858917	NA	chr1	182829137	182829302	+	Exon (uc001gpr.3/1660, exon 12 of 28)	DHX9	-17251	exon
19.877	-0.354266	0.660118	-0.53667	0.591496	NA	chr1	182850402	182850554	+	Promoter	DHX9	3	Promoter
12.4633	-0.0838026	0.838243	-0.0999742	0.920365	NA	chr1	182928266	182928270	+	Distal Intergenic	SHCBP1L	-5713	Distal Intergenic
80.8541	-0.0790647	0.39466	-0.200336	0.841217	0.970872	chr1	182929112	182929115	+	Distal Intergenic	SHCBP1L	-6559	Distal Intergenic
109.661	-0.963027	0.322162	-2.98926	0.0027965	0.0415036	chr1	182992380	182992393	+	Promoter	LAMC1	-202	Promoter
33.0362	-0.000683646	0.522972	-0.00130723	0.998957	0.999801	chr1	182992410	182992413	+	Promoter	LAMC1	-182	Promoter
436.88	-0.48865	0.216466	-2.2574	0.0239834	0.194154	chr1	182992554	182992598	+	Promoter	LAMC1	0	Promoter
11.8094	-1.1645	0.861275	-1.35207	0.176353	NA	chr1	183072608	183072699	+	Exon (uc001gpx.3/3915, exon 2 of 2)	LAMC1	80013	exon
9.72086	-0.136432	0.982874	-0.138809	0.889601	NA	chr1	183095255	183095389	+	Exon (uc001gpy.4/3915, exon 16 of 28)	LAMC2	-59785	exon
21.3511	-1.24766	0.644907	-1.93464	0.0530348	NA	chr1	183096381	183096540	+	Exon (uc001gpy.4/3915, exon 17 of 28)	LAMC2	-58634	exon
22.1529	-0.25846	0.629604	-0.410512	0.681431	0.932278	chr1	183097756	183097879	+	Exon (uc001gpy.4/3915, exon 18 of 28)	LAMC2	-57295	exon
9.9695	-0.766302	1.03547	-0.74005	0.45927	NA	chr1	183101544	183101665	+	Exon (uc001gpy.4/3915, exon 21 of 28)	LAMC2	-53509	exon
18.6213	-0.102256	0.682289	-0.149872	0.880866	NA	chr1	183105527	183105705	+	Exon (uc001gpy.4/3915, exon 25 of 28)	LAMC2	-49469	exon
24.4378	-0.835263	0.61731	-1.35307	0.176033	0.596555	chr1	183113362	183113365	+	3' UTR	LAMC2	-41809	3' UTR
47.8414	-0.563386	0.460217	-1.22417	0.220887	0.658105	chr1	183114247	183114294	+	3' UTR	LAMC2	-40880	3' UTR
9.54428	1.49643	1.02405	1.46129	0.143936	NA	chr1	183155324	183155333	+	Promoter	LAMC2	150	Promoter
56.0104	1.88387	0.476245	3.95567	7.63e-05	0.00230623	chr1	183155357	183155415	+	Promoter	LAMC2	183	Promoter
8.07897	1.8791	1.07785	1.74338	0.0812668	NA	chr1	183221655	183221838	+	3' UTR	NMNAT2	26579	3' UTR
69.212	0.303336	0.380343	0.797533	0.425141	0.828443	chr1	183440400	183440598	+	Promoter	SMG7-AS1	519	Promoter
416.195	0.541325	0.22809	2.3733	0.0176301	0.157771	chr1	183441504	183441652	+	Promoter	SMG7	0	Promoter
10.9077	-0.26244	0.900399	-0.291471	0.770691	NA	chr1	183511349	183511428	+	Exon (uc010pob.2/9887, exon 15 of 18)	NCF2	48311	exon
13.5765	0.195796	0.839409	0.233255	0.815564	NA	chr1	183522701	183522744	+	3' UTR	NCF2	36995	3' UTR
132.372	0.253555	0.3177	0.798094	0.424816	0.828419	chr1	183596541	183596726	+	3' UTR	ARPC5	8350	3' UTR
30.5524	0.0989891	0.549469	0.180154	0.857031	0.972283	chr1	183599589	183599765	+	Exon (uc001gql.4/10092, exon 3 of 4)	ARPC5	5311	exon
23.6704	0.332064	0.618376	0.536993	0.591272	0.904883	chr1	183602215	183602281	+	Exon (uc001gql.4/10092, exon 2 of 4)	ARPC5	2795	exon
20.2503	1.01594	0.664313	1.5293	0.126189	NA	chr1	183605166	183605249	+	Promoter	RGL1	0	Promoter
73.8207	-1.55758	0.437212	-3.56253	0.000367295	0.00851108	chr1	183774244	183774371	+	Promoter	RGL1	0	Promoter
751.449	-0.391932	0.195333	-2.00648	0.0448048	0.28699	chr1	184020782	184020975	+	Promoter	TSEN15	0	Promoter
53.3929	-0.752488	0.428286	-1.75698	0.0789219	0.397416	chr1	184356108	184356252	+	Promoter	C1orf21	0	Promoter
29.3633	0.324279	0.54098	0.599429	0.548887	0.890328	chr1	184801022	184801026	+	Exon (uc001gra.4/116496, exon 6 of 14)	FAM129A	36151	exon
19.9307	-0.00769597	0.657355	-0.0117075	0.990659	NA	chr1	185014565	185014576	+	Promoter	RNF2	14	Promoter
89.2121	0.0193513	0.344772	0.0561279	0.95524	0.991864	chr1	185014670	185014694	+	Promoter	RNF2	119	Promoter
24.9765	-0.1895	0.576345	-0.328796	0.74231	0.945647	chr1	185126321	185126361	+	Promoter	SWT1	30	Promoter
29.9058	0.0191977	0.552134	0.0347699	0.972263	0.995087	chr1	185126601	185126647	+	Promoter	SWT1	310	Promoter
8.86026	0.468697	0.967023	0.48468	0.627903	NA	chr1	185229068	185229075	+	Intron (uc001grg.4/54823, intron 16 of 18)	IVNS1ABP	41771	intron
11.546	0.103557	0.822367	0.125926	0.899791	NA	chr1	185285455	185285519	+	Promoter	IVNS1ABP	942	Promoter
12.0649	-0.818401	0.817677	-1.00089	0.316882	NA	chr1	185286143	185286238	+	Promoter	IVNS1ABP	223	Promoter
11.7638	-0.920809	0.955131	-0.964065	0.335013	NA	chr1	186265337	186265414	+	Promoter	PRG4	0	Promoter
24.1664	-1.12308	0.634418	-1.77025	0.0766851	0.391412	chr1	186340105	186340172	+	Exon (uc001grv.3/7175, exon 3 of 51)	TPR	4285	exon
17.1639	-0.660453	0.792116	-0.833782	0.404404	NA	chr1	186342490	186342591	+	Exon (uc001grv.3/7175, exon 2 of 51)	TPR	1866	exon
485.704	-0.292529	0.226306	-1.29263	0.19614	0.627042	chr1	186344879	186345074	+	Promoter	C1orf27	0	Promoter
23.7997	-1.40337	0.622197	-2.2555	0.0241019	0.194621	chr1	186645138	186645311	+	Exon (uc001gsb.3/5743, exon 8 of 10)	PTGS2	4248	exon
51.7872	-0.756435	0.434507	-1.7409	0.0817003	0.404576	chr1	186649732	186649909	+	Promoter	PTGS2	-173	Promoter
33.0236	0.486559	0.516798	0.941487	0.346455	0.778525	chr1	186676062	186676099	+	Distal Intergenic	PTGS2	-26503	Distal Intergenic
948.081	-0.866734	0.188776	-4.59135	4.4e-06	0.000197969	chr1	186798040	186798168	+	Promoter	PLA2G4A	8	Promoter
13.9051	-0.882637	0.822919	-1.07257	0.283465	NA	chr1	186946748	186946862	+	Exon (uc001gsc.3/5321, exon 16 of 18)	PLA2G4A	148716	exon
38.1185	-0.533748	0.486368	-1.09742	0.272459	0.714377	chr1	189118721	189118896	+	Distal Intergenic	BRINP3	1326046	Distal Intergenic
239.32	0.100718	0.277642	0.36276	0.716784	0.939742	chr1	192778134	192778292	+	Promoter	RGS2	0	Promoter
10.2606	-0.820378	0.931366	-0.880832	0.378409	NA	chr1	193028574	193028593	+	Promoter	TROVE2	22	Promoter
642.795	-0.514396	0.199036	-2.58443	0.00975403	0.10452	chr1	193028684	193028794	+	Promoter	TROVE2	132	Promoter
27.2239	-0.0245516	0.555041	-0.0442339	0.964718	0.993638	chr1	193091085	193091088	+	Promoter	CDC73	0	Promoter
57.5828	-0.947401	0.412985	-2.29403	0.0217887	0.182301	chr1	193091123	193091133	+	Promoter	CDC73	35	Promoter
48.9688	0.00440295	0.459624	0.00957946	0.992357	0.998487	chr1	193091241	193091247	+	Promoter	CDC73	153	Promoter
95.2677	0.0719686	0.330456	0.217786	0.827596	0.96833	chr1	193091258	193091269	+	Promoter	CDC73	170	Promoter
31.4492	-0.744391	0.596097	-1.24878	0.211747	0.648725	chr1	193091308	193091311	+	Promoter	CDC73	220	Promoter
11.1948	0.797515	0.875143	0.911297	0.362139	NA	chr1	193107197	193107304	+	Exon (uc001gtb.3/79577, exon 6 of 17)	MIR1278	1564	exon
12.0846	0.588841	0.845894	0.696117	0.486356	NA	chr1	194158032	194158035	+	Distal Intergenic	B3GALT2	-1002289	Distal Intergenic
599.937	-0.545224	0.228924	-2.38167	0.0172341	0.155442	chr1	196621120	196621211	+	Promoter	CFH	112	Promoter
21.4334	-3.46937	0.927544	-3.74039	0.000183737	NA	chr1	196712573	196712671	+	Exon (uc001gtj.4/3075, exon 20 of 22)	CFHR3	-31259	exon
20.7361	0.0633027	0.65163	0.0971452	0.922611	NA	chr1	196755608	196755706	+	Intron (uc021pgt.1/10877, intron 1 of 3)	CFHR1	7316	intron
35.9759	-1.8746	0.561319	-3.33963	0.000838894	0.0165786	chr1	196797195	196797347	+	Exon (uc001gtm.3/3078, exon 2 of 4)	CFHR1	8334	exon
19.4883	-0.673732	0.677209	-0.994867	0.319801	NA	chr1	196845955	196845956	+	Intron (uc021pgt.1/10877, intron 1 of 3)	CFHR4	-11188	intron
29.4048	0.0387632	0.590183	0.06568	0.947633	0.991037	chr1	197170605	197170745	+	Promoter	CRB1	13	Promoter
39.7893	0.44913	0.490015	0.916563	0.359371	0.787914	chr1	197771462	197771477	+	Distal Intergenic	DENND1B	-26839	Distal Intergenic
193.999	0.0777613	0.276954	0.280773	0.778884	0.955204	chr1	197871742	197871779	+	Promoter	C1orf53	60	Promoter
24.3228	-0.622437	0.608849	-1.02232	0.30663	0.746433	chr1	197872110	197872146	+	Promoter	C1orf53	428	Promoter
18.256	2.38024	0.753754	3.15784	0.00158942	NA	chr1	197928234	197928323	+	Distal Intergenic	LHX9	31513	Distal Intergenic
401.097	0.265379	0.21463	1.23645	0.216291	0.653342	chr1	198126080	198126245	+	Promoter	NEK7	0	Promoter
14.2937	0.981513	0.776729	1.26365	0.206356	NA	chr1	199901344	199901401	+	Distal Intergenic	NR5A2	-95329	Distal Intergenic
288.653	2.16812	0.262506	8.25931	1.47e-16	1.02e-13	chr1	199996705	199996780	+	Promoter	NR5A2	0	Promoter
31.9796	-0.00205195	0.517936	-0.00396178	0.996839	0.998968	chr1	199998328	199998442	+	Intron (uc009wzg.2/2494, intron 1 of 2)	NR5A2	1598	intron
18.6333	-1.18507	0.706661	-1.677	0.0935417	NA	chr1	200008655	200008779	+	Promoter	NR5A2	0	Promoter
22.5577	-0.045225	0.633604	-0.0713775	0.943097	0.990145	chr1	200011715	200011783	+	Promoter	NR5A2	-170	Promoter
28.9916	-0.183046	0.569585	-0.321368	0.747931	0.947265	chr1	200378373	200378396	+	Promoter	ZNF281	770	Promoter
31.225	0.0121293	0.530101	0.022881	0.981745	0.996783	chr1	200638572	200638760	+	Promoter	DDX59	366	Promoter
546.581	-0.0480433	0.208041	-0.230932	0.817367	0.966285	chr1	200707978	200708093	+	Promoter	CAMSAP2	-593	Promoter
30.2244	0.241622	0.574056	0.420903	0.673826	0.930952	chr1	200708679	200708746	+	Promoter	CAMSAP2	0	Promoter
10.0244	-0.0505753	0.955003	-0.0529582	0.957765	NA	chr1	200821720	200821857	+	Exon (uc001gvk.3/23271, exon 12 of 17)	GPR25	-20226	exon
48.6349	0.620506	0.44791	1.38534	0.16595	0.58115	chr1	200860127	200860162	+	Promoter	C1orf106	-465	Promoter
240.306	-0.28432	0.265737	-1.06993	0.284651	0.723866	chr1	200860658	200860812	+	Promoter	C1orf106	31	Promoter
329.939	0.811045	0.235174	3.44871	0.000563278	0.0120895	chr1	200863934	200864056	+	Promoter	C1orf106	0	Promoter
9.38025	0.0327199	0.973041	0.0336265	0.973175	NA	chr1	200869256	200869349	+	Exon (uc001gvo.4/55765, exon 4 of 10)	C1orf106	5307	exon
12.0147	0.377588	0.837547	0.450826	0.652115	NA	chr1	200870118	200870243	+	Exon (uc001gvo.4/55765, exon 5 of 10)	C1orf106	6169	exon
25.6196	0.356836	0.605633	0.589195	0.55573	0.893161	chr1	200876840	200877012	+	Exon (uc001gvo.4/55765, exon 6 of 10)	C1orf106	12891	exon
8.65186	0.825932	1.0342	0.798618	0.424512	NA	chr1	200942327	200942340	+	3' UTR	KIF21B	32482	3' UTR
14.6183	0.341059	0.769772	0.443065	0.657719	NA	chr1	201083444	201083544	+	Promoter	ASCL5	956	Promoter
28.9944	-0.468823	0.545225	-0.85987	0.38986	0.806511	chr1	201104301	201104420	+	3' UTR	TMEM9	19148	3' UTR
11.9954	-0.220082	0.864103	-0.254694	0.79896	NA	chr1	201366357	201366441	+	Intron (uc001gwm.3/3898, intron 1 of 9)	LAD1	2228	intron
127.666	0.125734	0.30571	0.411287	0.680862	0.932194	chr1	201372747	201372751	+	Distal Intergenic	LAD1	-4078	Distal Intergenic
19.7023	0.551928	0.693994	0.795292	0.426444	NA	chr1	201434762	201434830	+	3' UTR	PHLDA3	3469	3' UTR
25.427	0.185132	0.588294	0.314693	0.752994	0.948935	chr1	201437506	201437529	+	Promoter	PHLDA3	770	Promoter
12.1548	1.08183	0.875763	1.2353	0.216718	NA	chr1	201437657	201437674	+	Promoter	PHLDA3	625	Promoter
32.1092	0.192653	0.512197	0.37613	0.70682	0.937724	chr1	201437692	201437710	+	Promoter	PHLDA3	589	Promoter
14.9074	0.304262	0.747556	0.407009	0.684001	NA	chr1	201437746	201437753	+	Promoter	PHLDA3	546	Promoter
29.5234	0.720517	0.54696	1.31731	0.187734	0.615477	chr1	201452817	201452906	+	3' UTR	CSRP1	9123	3' UTR
8.01469	0.617049	1.0137	0.608709	0.542717	NA	chr1	201453557	201453574	+	3' UTR	CSRP1	8455	3' UTR
10.8353	1.01766	0.920952	1.10501	0.269154	NA	chr1	201454416	201454449	+	Exon (uc001gwr.2/1465, exon 3 of 4)	CSRP1	7580	exon
17.9959	1.06375	0.720549	1.47631	0.13986	NA	chr1	201457991	201458109	+	Exon (uc001gwr.2/1465, exon 2 of 4)	CSRP1	3920	exon
121.232	0.0264303	0.306204	0.0863161	0.931215	0.987888	chr1	201476304	201476443	+	Promoter	CSRP1	0	Promoter
25.5444	-0.298422	0.608404	-0.490499	0.623781	0.916342	chr1	201508222	201508257	+	Distal Intergenic	RPS10P7	19190	Distal Intergenic
11.1993	0.0688103	0.859406	0.0800673	0.936184	NA	chr1	201617272	201617318	+	Promoter	NAV1	-132	Promoter
22.6676	-1.48258	0.671641	-2.2074	0.0272864	0.211	chr1	201617745	201617822	+	Promoter	NAV1	295	Promoter
22.3304	0.0838817	0.622054	0.134846	0.892733	0.979868	chr1	201665138	201665147	+	Intron (uc001gwu.3/89796, intron 1 of 28)	MIR5191	-23489	intron
1617.62	-0.110401	0.177083	-0.623441	0.532995	0.883765	chr1	201798235	201798432	+	Promoter	IPO9	0	Promoter
12.8189	0.188796	0.826577	0.228407	0.81933	NA	chr1	201843983	201844026	+	Exon (uc001gwz.3/55705, exon 22 of 24)	SHISA4	-13771	exon
321.369	0.449619	0.240684	1.86809	0.0617501	0.346058	chr1	201857804	201857807	+	Promoter	SHISA4	0	Promoter
574.296	0.135003	0.201952	0.66849	0.503821	0.87065	chr1	201857997	201858036	+	Promoter	SHISA4	192	Promoter
11.2862	0.49703	0.867795	0.572751	0.566813	NA	chr1	201858046	201858048	+	Promoter	SHISA4	241	Promoter
29.2711	0.627768	0.55392	1.13332	0.25708	0.699652	chr1	201858185	201858186	+	Promoter	SHISA4	380	Promoter
1188.44	-0.133714	0.184507	-0.72471	0.46863	0.851982	chr1	201924604	201924671	+	Promoter	TIMM17A	0	Promoter
2293.44	-0.474964	0.177151	-2.68112	0.00733769	0.085492	chr1	201951717	201951811	+	Promoter	RNPEP	0	Promoter
123.317	-0.0144477	0.305682	-0.047264	0.962303	0.993204	chr1	201952479	201952527	+	Promoter	RNPEP	713	Promoter
13.8562	-0.501976	0.79219	-0.633656	0.526305	NA	chr1	201965277	201965288	+	5' UTR	ELF3	-11785	5' UTR
28.1845	0.13399	0.570207	0.234984	0.814221	0.965706	chr1	201966616	201966663	+	Exon (uc001gxd.3/6051, exon 5 of 11)	ELF3	-10410	exon
9.15322	-1.15351	1.00278	-1.15031	0.250016	NA	chr1	201969032	201969053	+	Exon (uc001gxd.3/6051, exon 6 of 11)	ELF3	-8020	exon
9.4435	-0.0282893	0.996805	-0.02838	0.977359	NA	chr1	201969101	201969105	+	Exon (uc001gxd.3/6051, exon 6 of 11)	ELF3	-7968	exon
21.7741	-0.643478	0.661721	-0.972431	0.330836	NA	chr1	201976649	201976656	+	Promoter	ELF3	-417	Promoter
4695.75	-0.321566	0.168605	-1.90721	0.0564931	0.328041	chr1	201979642	201979786	+	Promoter	ELF3	0	Promoter
16.5558	0.386814	0.731115	0.529074	0.596754	NA	chr1	201980372	201980428	+	Promoter	ELF3	682	Promoter
14.3265	-1.10409	0.874278	-1.26286	0.206638	NA	chr1	201981102	201981105	+	Exon (uc001gxg.4/1999, exon 2 of 8)	ELF3	1412	exon
19.4501	-0.0564801	0.687118	-0.0821985	0.934489	NA	chr1	201982980	201983153	+	Exon (uc001gxg.4/1999, exon 7 of 8)	ELF3	3290	exon
19.036	-0.926399	0.722992	-1.28134	0.200074	NA	chr1	201984337	201984454	+	3' UTR	ELF3	4647	3' UTR
13.9869	0.0415732	0.807179	0.0515042	0.958924	NA	chr1	201987213	201987318	+	Distal Intergenic	ELF3	7523	Distal Intergenic
15.6273	1.25877	0.735295	1.71192	0.0869117	NA	chr1	202027709	202027790	+	Distal Intergenic	ELF3	48019	Distal Intergenic
31.129	0.156792	0.59098	0.265308	0.790772	0.958433	chr1	202075135	202075218	+	Distal Intergenic	GPR37L1	-16811	Distal Intergenic
11.7238	0.0255673	0.841058	0.030399	0.975749	NA	chr1	202095501	202095507	+	Intron (uc001gxj.3/9283, intron 1 of 1)	GPR37L1	3472	intron
16.0789	-0.024765	0.729215	-0.0339612	0.972908	NA	chr1	202102807	202102889	+	3' UTR	GPR37L1	10778	3' UTR
187.931	0.4128	0.265827	1.55289	0.12045	0.496397	chr1	202103501	202103641	+	3' UTR	ARL8A	10230	3' UTR
27.6358	0.250016	0.558889	0.447344	0.654626	0.925746	chr1	202104277	202104345	+	Exon (uc001gxk.2/127829, exon 6 of 7)	ARL8A	9526	exon
12.832	0.313367	0.811242	0.386281	0.699288	NA	chr1	202113875	202113929	+	Promoter	ARL8A	-4	Promoter
34.0386	-0.438596	0.530747	-0.826374	0.408592	0.819133	chr1	202162919	202163064	+	Promoter	LGR6	-54	Promoter
15.8924	-1.08119	0.845652	-1.27852	0.201065	NA	chr1	202183158	202183324	+	Promoter	LGR6	0	Promoter
444.568	-0.0276417	0.21889	-0.126281	0.899509	0.981006	chr1	202317797	202317950	+	Promoter	PPP1R12B	0	Promoter
11.7829	-0.00913721	0.866049	-0.0105505	0.991582	NA	chr1	202680341	202680348	+	Promoter	SYT2	-790	Promoter
85.298	0.201588	0.365239	0.551935	0.580993	0.901114	chr1	202780007	202780099	+	Promoter	PCAT6	0	Promoter
14.6671	0.594053	0.899897	0.660135	0.509167	NA	chr1	202914150	202914291	+	Exon (uc010pqd.3/51094, exon 3 of 6)	ADIPOR1	3266	exon
56.4501	0.0636636	0.489046	0.130179	0.896425	0.980701	chr1	202915564	202915730	+	5' UTR	ADIPOR1	1827	5' UTR
50.5838	-0.164654	0.434695	-0.37878	0.704851	0.937269	chr1	202917429	202917532	+	Promoter	ADIPOR1	25	Promoter
15.8771	-0.198553	0.754555	-0.263139	0.792443	NA	chr1	202920056	202920196	+	5' UTR	ADIPOR1	-2499	5' UTR
1045.96	-0.359714	0.253148	-1.42097	0.155327	0.562493	chr1	202976490	202976581	+	Promoter	TMEM183A	0	Promoter
15.2392	0.320587	0.762355	0.420522	0.674104	NA	chr1	202995595	202995735	+	Distal Intergenic	PPFIA4	-7877	Distal Intergenic
10.6623	1.33485	0.962426	1.38696	0.165453	NA	chr1	203096810	203096878	+	Promoter	ADORA1	0	Promoter
68.3178	0.316314	0.392743	0.805397	0.42059	0.826675	chr1	203097382	203097470	+	Promoter	ADORA1	0	Promoter
636.476	0.78635	0.255728	3.07495	0.0021054	0.0336371	chr1	203274627	203274668	+	Promoter	BTG2	0	Promoter
18.4055	1.03066	0.68112	1.51318	0.130233	NA	chr1	203482094	203482230	+	Distal Intergenic	OPTC	18823	Distal Intergenic
396.173	0.18204	0.222436	0.818393	0.413133	0.821517	chr1	203595891	203595989	+	Promoter	ATP2B4	0	Promoter
27.4012	0.00135331	0.574015	0.00235762	0.998119	0.999427	chr1	203596178	203596231	+	Promoter	ATP2B4	263	Promoter
16.3559	-0.0649774	0.718447	-0.0904415	0.927936	NA	chr1	203708782	203708977	+	3' UTR	NA	9077	3' UTR
443.934	-0.311278	0.211735	-1.47013	0.141528	0.539041	chr1	203764646	203764768	+	Promoter	ZC3H11A	0	Promoter
13.4165	-0.242975	0.785782	-0.309215	0.757158	NA	chr1	203802917	203802982	+	Exon (uc001hac.3/9877, exon 12 of 20)	ZC3H11A	26432	exon
1692.78	-0.329864	0.196129	-1.68187	0.0925933	0.432692	chr1	203830707	203830777	+	Promoter	SNRPE	0	Promoter
49.1976	0.034699	0.450989	0.0769399	0.938671	0.989233	chr1	203830957	203830997	+	Promoter	SNRPE	217	Promoter
24.7896	1.25601	0.605217	2.07531	0.037958	0.25955	chr1	203831233	203831283	+	Promoter	SNRPE	493	Promoter
85.9058	-0.484612	0.37653	-1.28705	0.198077	0.629335	chr1	204042219	204042281	+	Promoter	SOX13	0	Promoter
31.4666	-0.286616	0.545195	-0.525714	0.599087	0.907509	chr1	204042721	204042779	+	Promoter	SOX13	475	Promoter
21.5728	-0.0398189	0.682932	-0.0583058	0.953505	NA	chr1	204095887	204095993	+	3' UTR	SOX13	10694	3' UTR
10.6409	0.0764671	0.896875	0.0852594	0.932055	NA	chr1	204115769	204115886	+	Promoter	ETNK2	197	Promoter
10.256	-0.179367	0.884073	-0.202887	0.839223	NA	chr1	204213992	204214121	+	Promoter	PLEKHA6	10	Promoter
33.4642	0.884797	0.521942	1.6952	0.0900374	0.425659	chr1	204226558	204226679	+	Promoter	PLEKHA6	318	Promoter
25.3537	0.249836	0.614693	0.406441	0.684419	0.932401	chr1	204228474	204228537	+	Exon (uc001hau.4/22874, exon 8 of 23)	PLEKHA6	-1477	exon
10.6493	0.26805	0.890152	0.301129	0.763316	NA	chr1	204228816	204228839	+	Exon (uc001hau.4/22874, exon 8 of 23)	PLEKHA6	-1819	exon
13.6031	-0.258073	0.794885	-0.324667	0.745433	NA	chr1	204346519	204346587	+	Distal Intergenic	NA	-7672	Distal Intergenic
14.2446	-0.433863	0.808398	-0.536695	0.591478	NA	chr1	204379840	204379906	+	Exon (uc031prt.1/uc031prt.1, exon 1 of 2)	PPP1R15B	1038	exon
10.5038	0.578576	0.935173	0.618684	0.536125	NA	chr1	204380499	204380515	+	Promoter	PPP1R15B	429	Promoter
21.8513	0.0745337	0.669125	0.11139	0.911307	NA	chr1	204426857	204426992	+	Exon (uc001haw.3/5287, exon 10 of 34)	PIK3C2B	32482	exon
10.3648	-0.100674	0.965353	-0.104287	0.916942	NA	chr1	204438593	204438618	+	Exon (uc001haw.3/5287, exon 3 of 34)	PIK3C2B	20856	exon
637.988	-0.377073	0.19754	-1.90885	0.0562817	0.327402	chr1	204485488	204485655	+	Promoter	MDM4	0	Promoter
12.128	1.4533	0.875413	1.66013	0.0968878	NA	chr1	204494248	204494378	+	Promoter	MDM4	0	Promoter
19.7268	0.523052	0.675455	0.77437	0.438712	NA	chr1	204593871	204593877	+	Intron (uc001hbc.3/4194, intron 32 of 32)	LRRN2	60720	intron
9.07138	-0.469095	1.09517	-0.42833	0.668411	NA	chr1	204804869	204804874	+	Intron (uc001hbh.3/23114, intron 1 of 15)	NFASC	7087	intron
16.0502	0.557775	0.784562	0.710938	0.477123	NA	chr1	205065842	205065964	+	Exon (uc010prd.2/5929, exon 11 of 13)	TMEM81	-12254	exon
27.9059	0.856258	0.600422	1.42609	0.153841	0.559916	chr1	205197020	205197156	+	Promoter	TMCC2	0	Promoter
18.1337	0.503194	0.683876	0.735797	0.461854	NA	chr1	205272871	205272915	+	Exon (uc001hce.3/81788, exon 7 of 7)	NUAK2	4945	exon
80.8486	0.682528	0.353228	1.93226	0.0533277	0.318087	chr1	205273328	205273448	+	Exon (uc001hce.3/81788, exon 7 of 7)	NUAK2	4412	exon
11.7229	0.46987	0.852843	0.550945	0.581671	NA	chr1	205275319	205275431	+	Exon (uc001hce.3/81788, exon 5 of 7)	NUAK2	2429	exon
52.6597	0.304422	0.453308	0.671558	0.501865	0.86989	chr1	205473677	205473822	+	Promoter	CDK18	0	Promoter
64.3473	0.798443	0.406348	1.96493	0.0494228	0.303808	chr1	205561142	205561239	+	Intron (uc001hcv.4/148808, intron 6 of 9)	MFSD4	12384	intron
13.4118	-0.115645	0.777771	-0.148688	0.8818	NA	chr1	205600653	205600743	+	Intron (uc021pid.1/2005, intron 1 of 9)	ELK4	1257	intron
11.3238	-0.512695	0.902363	-0.56817	0.56992	NA	chr1	205687478	205687604	+	Exon (uc001hdb.3/64710, exon 7 of 7)	NUCKS1	31768	exon
33.439	-0.96906	0.613807	-1.57877	0.114389	0.483258	chr1	205688658	205688799	+	Exon (uc001hdb.3/64710, exon 6 of 7)	NUCKS1	30573	exon
10.2523	-0.100765	0.944347	-0.106703	0.915025	NA	chr1	205689628	205689745	+	Exon (uc001hdb.3/64710, exon 5 of 7)	NUCKS1	29627	exon
11.8717	-2.01611	0.958392	-2.10363	0.0354105	NA	chr1	205696838	205696913	+	Exon (uc001hdb.3/64710, exon 3 of 7)	NUCKS1	22459	exon
55.0873	-1.31357	1.23143	-1.0667	0.286107	0.72555	chr1	205782438	205782538	+	Promoter	SLC41A1	-277	Promoter
27.2749	-0.78859	0.562444	-1.40208	0.160892	0.572844	chr1	205922422	205922424	+	Distal Intergenic	SLC26A9	-9834	Distal Intergenic
302.836	0.750003	0.231243	3.24335	0.00118134	0.0214438	chr1	206643764	206643897	+	Promoter	IKBKE	178	Promoter
70.6166	0.540084	0.489173	1.10407	0.269561	0.712911	chr1	206730488	206730623	+	Promoter	RASSF5	0	Promoter
9.71283	0.989954	0.940031	1.05311	0.292292	NA	chr1	206772926	206772961	+	Exon (uc001heh.2/1939, exon 10 of 15)	EIF2D	12943	exon
10.2612	0.445363	0.885447	0.502981	0.614977	NA	chr1	206773616	206773659	+	Exon (uc001heh.2/1939, exon 8 of 15)	EIF2D	12245	exon
17.1538	0.712303	0.73144	0.973836	0.330138	NA	chr1	206776304	206776399	+	Exon (uc001heh.2/1939, exon 6 of 15)	EIF2D	9505	exon
223.523	0.246338	0.280628	0.877812	0.380046	0.801601	chr1	206808815	206808942	+	Promoter	DYRK3	0	Promoter
585.667	0.46264	0.51092	0.905504	0.365199	0.792535	chr1	206858212	206858359	+	Promoter	MAPKAPK2	-6	Promoter
10.9453	-0.408823	0.867304	-0.471372	0.637375	NA	chr1	206902384	206902428	+	Exon (uc001hel.2/9261, exon 3 of 10)	IL10	43411	exon
11.8672	0.184892	0.831961	0.222237	0.82413	NA	chr1	207226375	207226413	+	Promoter	YOD1	-50	Promoter
113.68	0.470236	0.319203	1.47316	0.140708	0.537687	chr1	207226576	207226644	+	Promoter	PFKFB2	0	Promoter
13.7899	1.74108	0.846553	2.05667	0.0397184	NA	chr1	207262154	207262269	+	Promoter	C4BPB	0	Promoter
349.06	-0.336781	0.270467	-1.24519	0.213064	0.650587	chr1	207277547	207277736	+	Promoter	C4BPA	0	Promoter
2082.95	-1.27218	0.176418	-7.2112	5.55e-13	1.63e-10	chr1	207494971	207495105	+	Promoter	CD55	154	Promoter
12.1931	-1.88742	0.952945	-1.98062	0.0476337	NA	chr1	207495725	207495729	+	Promoter	CD55	908	Promoter
22.3064	-1.33874	0.653482	-2.04862	0.040499	0.269974	chr1	207504489	207504621	+	5' UTR	CD55	6585	5' UTR
14.7421	-0.918053	0.763809	-1.20194	0.229387	NA	chr1	207510037	207510215	+	Exon (uc001hfq.4/1604, exon 7 of 10)	CD55	12133	exon
19.8361	-0.294017	0.676927	-0.43434	0.664041	NA	chr1	207681484	207681494	+	Intron (uc009xcj.1/1378, intron 3 of 12)	CR1	12011	intron
7840.43	-0.396253	0.165625	-2.39247	0.0167354	0.152526	chr1	207925378	207925510	+	Promoter	CD46	0	Promoter
15.1738	-1.02693	0.758807	-1.35335	0.175944	NA	chr1	207932982	207933070	+	Exon (uc001hgc.3/4179, exon 4 of 14)	CD46	7599	exon
8.38322	0.0169066	1.01637	0.0166342	0.986728	NA	chr1	208863001	208863008	+	Distal Intergenic	PLXNA2	-445336	Distal Intergenic
42.2015	-1.73823	0.511881	-3.39577	0.000684356	0.0140746	chr1	209848637	209848823	+	Promoter	G0S2	0	Promoter
399.536	-0.50103	0.221615	-2.26081	0.0237707	0.193166	chr1	210001290	210001413	+	Promoter	DIEXF	0	Promoter
12.6213	-0.118056	0.818188	-0.14429	0.885272	NA	chr1	210501563	210501603	+	Promoter	HHAT	0	Promoter
108.996	0.699049	0.314968	2.21943	0.0264576	0.206983	chr1	210502222	210502343	+	Promoter	HHAT	0	Promoter
23.1535	0.463963	0.614106	0.755511	0.449943	0.843355	chr1	210502589	210502619	+	Promoter	HHAT	-21	Promoter
285.456	0.480888	0.241451	1.99166	0.0464082	0.292517	chr1	211432705	211432745	+	Promoter	RCOR3	0	Promoter
14.0578	-0.0617295	0.800635	-0.0771007	0.938543	NA	chr1	211433282	211433319	+	Promoter	RCOR3	0	Promoter
234.6	-0.548866	0.251489	-2.18247	0.0290751	0.2197	chr1	211500133	211500233	+	Promoter	TRAF5	0	Promoter
367.939	-0.809047	0.222612	-3.63434	0.000278696	0.00680574	chr1	211556091	211556218	+	Promoter	LINC00467	0	Promoter
37.4802	0.203031	0.5073	0.400219	0.688995	0.933864	chr1	211749516	211749628	+	Exon (uc001hio.1/7779, exon 2 of 2)	SLC30A1	2471	exon
77.106	-0.373726	0.365483	-1.02255	0.306518	0.746433	chr1	211751235	211751304	+	Promoter	SLC30A1	795	Promoter
13.2244	0.689325	0.895633	0.769651	0.441507	NA	chr1	211751671	211751673	+	Promoter	SLC30A1	426	Promoter
17.5478	0.152093	0.728986	0.208636	0.834732	NA	chr1	211849057	211849144	+	Promoter	NEK2	-85	Promoter
14.4077	-0.979485	0.775193	-1.26354	0.206396	NA	chr1	212003524	212003586	+	Promoter	LPGAT1	0	Promoter
12.5196	0.38088	0.889067	0.428404	0.668357	NA	chr1	212098619	212098688	+	Distal Intergenic	LPGAT1	-94505	Distal Intergenic
551.514	-1.30809	0.227295	-5.75503	8.66e-09	9e-07	chr1	212209039	212209152	+	Promoter	INTS7	-37	Promoter
358.049	-0.493272	0.235354	-2.09587	0.0360935	0.25175	chr1	212458730	212458889	+	Promoter	PPP2R5A	0	Promoter
13.1571	-2.69624	0.919272	-2.93302	0.00335686	NA	chr1	212458914	212458919	+	Promoter	PPP2R5A	35	Promoter
67.8504	0.136717	0.382926	0.357033	0.721067	0.940862	chr1	212587936	212587944	+	Promoter	TMEM206	323	Promoter
1945.11	0.0182018	0.176048	0.103391	0.917653	0.985857	chr1	212606190	212606285	+	Promoter	NENF	0	Promoter
20.5697	-0.382449	0.674411	-0.567085	0.570656	NA	chr1	212615904	212615962	+	Exon (uc001hjd.3/29937, exon 2 of 4)	NENF	9675	exon
39.4054	-0.0655593	0.521326	-0.125755	0.899926	0.98111	chr1	212617678	212617785	+	Exon (uc001hjd.3/29937, exon 3 of 4)	NENF	11449	exon
75.2089	0.126488	0.432815	0.292245	0.770099	0.953344	chr1	212781949	212782106	+	Promoter	ATF3	0	Promoter
153.684	1.13923	2.03365	0.560191	0.575349	0.899554	chr1	212841414	212841423	+	Distal Intergenic	BATF3	31904	Distal Intergenic
444.987	-0.197181	0.21288	-0.926256	0.354313	0.784283	chr1	212965160	212965332	+	Promoter	TATDN3	0	Promoter
413.084	-0.585365	0.216379	-2.70528	0.00682468	0.0808277	chr1	213031561	213031680	+	Promoter	FLVCR1	0	Promoter
9.6927	0.0673499	0.939076	0.0717193	0.942825	NA	chr1	213031743	213031754	+	Promoter	FLVCR1	146	Promoter
40.3789	1.18495	0.502639	2.35746	0.0184005	0.162258	chr1	213089101	213089187	+	Distal Intergenic	VASH2	-34700	Distal Intergenic
58.1605	0.502226	0.44166	1.13713	0.255483	0.69772	chr1	213104458	213104619	+	Distal Intergenic	VASH2	-19268	Distal Intergenic
57.9704	-0.558167	0.420028	-1.32888	0.183888	0.60936	chr1	213123823	213124002	+	Promoter	VASH2	0	Promoter
518.487	-0.126813	0.214425	-0.591409	0.554247	0.892274	chr1	213224578	213224703	+	Promoter	RPS6KC1	0	Promoter
387.285	0.155796	0.219716	0.709079	0.478276	0.857961	chr1	214454413	214454570	+	Promoter	SMYD2	0	Promoter
469.838	-1.50254	0.224717	-6.68638	2.29e-11	4.46e-09	chr1	214776497	214776658	+	Promoter	CENPF	0	Promoter
39.0941	0.378225	0.473637	0.798555	0.424548	0.828278	chr1	215044005	215044012	+	Distal Intergenic	KCNK2	-134873	Distal Intergenic
11.2041	-0.410087	0.917881	-0.446776	0.655037	NA	chr1	215256338	215256426	+	Promoter	KCNK2	-134	Promoter
220.685	-0.589519	0.260212	-2.26554	0.0234798	0.191482	chr1	215740634	215740760	+	Promoter	KCTD3	0	Promoter
10.4047	-0.169204	0.912315	-0.185466	0.852863	NA	chr1	215741103	215741106	+	Promoter	KCTD3	368	Promoter
10.1149	-0.388356	1.04532	-0.371518	0.710252	NA	chr1	215759860	215760017	+	5' UTR	KCTD3	7517	5' UTR
35.4495	-0.0577452	0.490506	-0.117726	0.906285	0.983053	chr1	217804654	217804741	+	Promoter	SPATA17	0	Promoter
78.1555	3.24926	0.420251	7.73172	1.06e-14	4.85e-12	chr1	217891505	217891661	+	Intron (uc009xdr.1/128153, intron 6 of 10)	SPATA17	86810	intron
422.114	-0.0434576	0.233061	-0.186464	0.852081	0.972274	chr1	218458587	218458736	+	Promoter	RRP15	0	Promoter
33.8327	-0.867431	0.522875	-1.65896	0.0971229	0.442992	chr1	218518674	218518680	+	Promoter	TGFB2	0	Promoter
107.33	-0.443731	0.321602	-1.37975	0.167663	0.584237	chr1	218519409	218519472	+	Promoter	RP11-224O19.2	-389	Promoter
11.3262	-0.943028	0.868767	-1.08548	0.27771	NA	chr1	218519647	218519662	+	Promoter	RP11-224O19.2	-627	Promoter
1172.08	0.157089	0.188527	0.833247	0.404705	0.815859	chr1	219347164	219347289	+	Promoter	LYPLAL1	0	Promoter
15.3015	-0.511277	0.733825	-0.696729	0.485972	NA	chr1	219347497	219347531	+	Promoter	LYPLAL1	305	Promoter
13.4982	0.291858	0.812008	0.359427	0.719275	NA	chr1	219381420	219381456	+	Intron (uc001hlq.4/127018, intron 3 of 4)	LYPLAL1	34228	intron
20.0903	-0.640492	0.65473	-0.978255	0.327948	NA	chr1	220195688	220195824	+	Exon (uc001hly.1/2058, exon 9 of 32)	EPRS	24176	exon
8.92988	0.209437	1.05183	0.199116	0.842172	NA	chr1	220236103	220236264	+	Exon (uc001hma.3/10380, exon 7 of 9)	EPRS	-16103	exon
2115.52	-0.362791	0.173816	-2.08722	0.0368685	0.255153	chr1	220267425	220267570	+	Promoter	IARS2	0	Promoter
11.6421	-0.655199	0.845647	-0.77479	0.438464	NA	chr1	220307773	220307853	+	Exon (uc001hmc.3/55699, exon 15 of 23)	MIR194-1	-16190	exon
313.559	0.35796	0.229262	1.56136	0.11844	0.491596	chr1	220863627	220863744	+	Promoter	C1orf115	0	Promoter
56.6195	0.0330428	0.422576	0.0781936	0.937674	0.989069	chr1	220921546	220921697	+	Promoter	2024-03-02	0	Promoter
125.404	0.645726	0.317513	2.0337	0.041982	0.2753	chr1	220960189	220960286	+	Promoter	2024-03-01	150	Promoter
38.4817	0.0734992	0.487293	0.150832	0.880109	0.977488	chr1	222225376	222225381	+	Distal Intergenic	DUSP10	-309860	Distal Intergenic
7.27191	-0.57974	1.11251	-0.521109	0.602291	NA	chr1	222717383	222717434	+	Exon (uc001hnh.1/79802, exon 2 of 9)	HHIPL2	4010	exon
61.5374	-0.512792	0.393814	-1.30212	0.192877	0.623623	chr1	222763272	222763379	+	Promoter	TAF1A	0	Promoter
295.186	-0.706624	0.239282	-2.95311	0.00314595	0.0454098	chr1	222791379	222791452	+	Promoter	MIA3	0	Promoter
254.892	0.0387139	0.246415	0.157109	0.875159	0.976847	chr1	222817630	222817788	+	Promoter	MIA3	0	Promoter
18.3721	0.0657689	0.711584	0.0924261	0.92636	NA	chr1	222828001	222828119	+	Exon (uc001hnl.3/375056, exon 18 of 28)	MIA3	10337	exon
36.5555	0.408626	0.495134	0.825285	0.40921	0.819639	chr1	222884826	222884936	+	Promoter	AIDA	928	Promoter
187.216	0.103793	0.26597	0.390244	0.696356	0.934906	chr1	222885884	222885935	+	Promoter	BROX	0	Promoter
159.56	-0.0564864	0.280949	-0.201055	0.840655	0.970872	chr1	222886145	222886185	+	Promoter	AIDA	-66	Promoter
776.392	-0.00465135	0.19371	-0.0240119	0.980843	0.996737	chr1	222886703	222886753	+	Promoter	BROX	0	Promoter
349.993	-0.256767	0.227098	-1.13064	0.258206	0.701531	chr1	222988337	222988493	+	Promoter	DISP1	0	Promoter
20.6073	2.48538	0.741498	3.35184	0.00080276	NA	chr1	223889290	223889316	+	Promoter	CAPN2	0	Promoter
3111.57	0.0118356	0.183123	0.0646317	0.948467	0.991041	chr1	223900198	223900322	+	Promoter	CAPN2	79	Promoter
8.62096	0.497833	0.996383	0.49964	0.617328	NA	chr1	223900331	223900332	+	Promoter	CAPN2	212	Promoter
13.0535	-0.37655	0.799486	-0.47099	0.637648	NA	chr1	223936756	223936825	+	Exon (uc010puy.2/824, exon 6 of 21)	CAPN2	-8501	exon
35.5178	0.307791	0.503342	0.611495	0.540872	0.887145	chr1	223938589	223938678	+	Exon (uc010puy.2/824, exon 7 of 21)	CAPN2	-6648	exon
24.0608	-0.0730261	0.641229	-0.113885	0.909329	0.98399	chr1	223939707	223939737	+	Exon (uc010puy.2/824, exon 8 of 21)	CAPN2	-5589	exon
11.7092	-0.403612	0.828469	-0.487178	0.626132	NA	chr1	223943222	223943335	+	Exon (uc010puy.2/824, exon 10 of 21)	CAPN2	-1991	exon
78.105	-0.272245	0.364775	-0.746336	0.455464	0.846658	chr1	224033750	224033942	+	Promoter	TP53BP2	-76	Promoter
89.659	-0.234959	0.340316	-0.690416	0.489932	0.864868	chr1	224180390	224180462	+	Distal Intergenic	FBXO28	-121327	Distal Intergenic
716.427	-0.189633	0.19852	-0.955233	0.33946	0.773446	chr1	224301759	224301862	+	Promoter	FBXO28	0	Promoter
1233.24	0.5995	0.201167	2.98011	0.00288148	0.0424932	chr1	224370872	224370984	+	Promoter	DEGS1	0	Promoter
24.026	0.253649	0.604292	0.419745	0.674672	0.931027	chr1	224371353	224371394	+	Promoter	DEGS1	443	Promoter
2612.83	-0.262239	0.177809	-1.47483	0.140258	0.536687	chr1	224544495	224544682	+	Promoter	CNIH4	0	Promoter
7.64447	0.117509	1.17474	0.100029	0.920321	NA	chr1	224553582	224553646	+	5' UTR	CNIH4	9069	5' UTR
27.7407	0.38517	0.56866	0.677329	0.498198	0.868877	chr1	224622156	224622197	+	Promoter	WDR26	-155	Promoter
77.7302	0.155044	0.380128	0.407874	0.683366	0.932278	chr1	224622549	224622638	+	Promoter	WDR26	-548	Promoter
617.057	0.156964	0.203756	0.770351	0.441092	0.837784	chr1	225117332	225117520	+	Promoter	DNAH14	0	Promoter
25.8492	-0.924247	0.5778	-1.59959	0.109689	0.473256	chr1	225615916	225616098	+	Promoter	LBR	-101	Promoter
173.623	-0.161295	0.278864	-0.5784	0.562994	0.895985	chr1	225702467	225702595	+	Promoter	ENAH	504	Promoter
81.4208	-0.227324	0.361554	-0.62874	0.529519	0.8821	chr1	225704898	225705005	+	Exon (uc001hpc.1/55740, exon 6 of 15)	ENAH	-1799	exon
12.1386	-1.09661	0.876924	-1.25052	0.21111	NA	chr1	225705488	225705543	+	Intron (uc021pju.1/55740, intron 4 of 11)	ENAH	-2389	intron
20.3653	0.772377	0.674738	1.14471	0.252331	NA	chr1	225707092	225707110	+	Exon (uc021pju.1/55740, exon 4 of 12)	ENAH	-3993	exon
21.9168	0.291352	0.702098	0.414973	0.678162	NA	chr1	225742609	225742772	+	Exon (uc021pju.1/55740, exon 2 of 12)	ENAH	12344	exon
14.1077	0.2423	0.776545	0.312023	0.755023	NA	chr1	225840442	225840498	+	Promoter	ENAH	347	Promoter
10.9305	0.492619	0.880819	0.559274	0.575975	NA	chr1	225840993	225841022	+	Promoter	ENAH	-148	Promoter
13.9595	1.09742	0.81837	1.34098	0.179928	NA	chr1	225888292	225888422	+	Exon (uc001hpe.1/uc001hpe.1, exon 1 of 3)	ENAH	-47447	exon
495.871	-0.593177	0.212892	-2.78628	0.00533167	0.0667784	chr1	225965482	225965547	+	Promoter	SRP9	0	Promoter
14.5783	-0.373305	0.828423	-0.450621	0.652263	NA	chr1	225977124	225977182	+	3' UTR	SRP9	11609	3' UTR
18345.9	0.261221	0.168607	1.54929	0.121312	0.498665	chr1	225997736	225997842	+	Promoter	EPHX1	0	Promoter
18.309	1.32529	0.744015	1.78127	0.074869	NA	chr1	225998109	225998133	+	Promoter	EPHX1	0	Promoter
309.084	-0.275166	0.23553	-1.16828	0.242692	0.683721	chr1	226016435	226016608	+	Exon (uc001hpk.3/2052, exon 2 of 9)	EPHX1	3433	exon
29.2708	-0.213484	0.552754	-0.386218	0.699335	0.936386	chr1	226019479	226019633	+	Exon (uc001hpk.3/2052, exon 3 of 9)	EPHX1	6477	exon
25.7282	-0.259147	0.683449	-0.379175	0.704558	0.937269	chr1	226026354	226026435	+	Exon (uc001hpk.3/2052, exon 4 of 9)	EPHX1	13352	exon
32.1704	-0.00473597	0.533414	-0.00887859	0.992916	0.998487	chr1	226026998	226027009	+	Exon (uc001hpk.3/2052, exon 5 of 9)	EPHX1	13996	exon
139.727	0.0818466	0.327705	0.249757	0.802776	0.962004	chr1	226027582	226027701	+	Exon (uc001hpk.3/2052, exon 6 of 9)	EPHX1	14580	exon
27.791	0.335138	0.561461	0.596904	0.550572	0.891236	chr1	226030066	226030176	+	Exon (uc001hpk.3/2052, exon 7 of 9)	EPHX1	17064	exon
32.928	0.0823245	0.522417	0.157584	0.874785	0.976614	chr1	226033037	226033048	+	Exon (uc001hpk.3/2052, exon 9 of 9)	EPHX1	20035	exon
31.2776	-0.212365	0.656034	-0.323711	0.746157	0.946989	chr1	226033166	226033194	+	3' UTR	EPHX1	20164	3' UTR
25.7131	-0.00564229	0.606829	-0.00929799	0.992581	0.998487	chr1	226070115	226070221	+	Promoter	TMEM63A	199	Promoter
54.0848	-0.00589704	0.45727	-0.0128962	0.989711	0.998478	chr1	226108194	226108293	+	Exon (uc001hpq.4/29920, exon 7 of 7)	PYCR2	2155	exon
28.3303	-0.387734	0.559297	-0.693253	0.488151	0.863663	chr1	226108935	226108990	+	Exon (uc010pvj.3/10637, exon 5 of 8)	PYCR2	1458	exon
14.3771	0.107442	0.756795	0.14197	0.887104	NA	chr1	226109254	226109293	+	Exon (uc010pvj.3/10637, exon 4 of 8)	PYCR2	1155	exon
13.0397	0.842726	0.847206	0.994712	0.319876	NA	chr1	226112117	226112169	+	Promoter	PYCR2	-77	Promoter
12.0238	0.3044	0.828691	0.367326	0.713376	NA	chr1	226173083	226173193	+	Exon (uc001hpu.4/163859, exon 7 of 7)	SDE2	13873	exon
11.0533	0.379816	0.856141	0.443637	0.657305	NA	chr1	226175942	226175945	+	Exon (uc001hpu.4/163859, exon 6 of 7)	SDE2	11121	exon
17.1905	-0.256199	0.702147	-0.364879	0.715201	NA	chr1	226187316	226187319	+	Promoter	SDE2	-250	Promoter
7224.62	-0.0974903	0.175637	-0.555067	0.578849	0.900298	chr1	226250379	226250514	+	Promoter	H3F3B	0	Promoter
114.481	-0.117488	0.310274	-0.378659	0.704941	0.937269	chr1	226271246	226271364	+	Distal Intergenic	H3F3AP4	19568	Distal Intergenic
24.2264	0.0350077	0.596799	0.0586592	0.953224	0.991423	chr1	226309746	226309785	+	Distal Intergenic	H3F3AP4	58068	Distal Intergenic
21.8975	0.0400053	0.678518	0.0589598	0.952984	NA	chr1	226315810	226315832	+	Distal Intergenic	ACBD3	58591	Distal Intergenic
12.4042	-0.0197914	0.919976	-0.021513	0.982836	NA	chr1	226334339	226334519	+	Exon (uc001hpy.3/64746, exon 8 of 8)	ACBD3	39904	exon
15.9406	-0.0811626	0.772644	-0.105045	0.91634	NA	chr1	226342347	226342530	+	Exon (uc001hpy.3/64746, exon 6 of 8)	ACBD3	31893	exon
16.705	-1.44191	0.745836	-1.93328	0.0532014	NA	chr1	226346883	226347056	+	Exon (uc001hpy.3/64746, exon 5 of 8)	ACBD3	27367	exon
39.2355	-0.401529	0.501202	-0.801131	0.423056	0.82798	chr1	226349230	226349387	+	Exon (uc001hpy.3/64746, exon 4 of 8)	ACBD3	25036	exon
13.1576	-0.2393	0.842253	-0.284119	0.776319	NA	chr1	226352488	226352621	+	Exon (uc001hpy.3/64746, exon 3 of 8)	ACBD3	21802	exon
18.9128	0.0571046	0.672694	0.0848893	0.932349	NA	chr1	226374445	226374541	+	Promoter	ACBD3	-22	Promoter
9.95845	-0.25527	0.94789	-0.269304	0.787696	NA	chr1	226496253	226496301	+	Promoter	LIN9	903	Promoter
26.3689	0.0586375	0.602502	0.0973233	0.92247	0.986801	chr1	226564828	226564992	+	Exon (uc001hqd.4/142, exon 13 of 23)	PARP1	30809	exon
9.19406	-0.728477	0.971986	-0.749473	0.453572	NA	chr1	226567634	226567659	+	Exon (uc001hqd.4/142, exon 10 of 23)	PARP1	28142	exon
16.7909	0.173058	0.712868	0.242762	0.808189	NA	chr1	226570742	226570879	+	Exon (uc001hqd.4/142, exon 8 of 23)	PARP1	24922	exon
34.8972	-0.375486	0.601657	-0.624086	0.532571	0.883575	chr1	226576355	226576448	+	Exon (uc001hqd.4/142, exon 5 of 23)	PARP1	19353	exon
53.6911	-0.223562	0.433542	-0.515665	0.606088	0.910743	chr1	226578172	226578322	+	Exon (uc001hqd.4/142, exon 4 of 23)	PARP1	17479	exon
52.1554	-0.173501	0.504046	-0.344218	0.730683	0.943118	chr1	226579898	226580011	+	Exon (uc001hqd.4/142, exon 3 of 23)	PARP1	15790	exon
46.4739	-0.981608	0.468416	-2.09559	0.0361184	0.251869	chr1	226589913	226590077	+	Exon (uc001hqd.4/142, exon 2 of 23)	PARP1	5724	exon
10.5549	0.108994	0.88803	0.122737	0.902316	NA	chr1	226891304	226891369	+	Intron (uc010pvo.2/3707, intron 2 of 7)	ITPKB	35507	intron
648.879	-0.0641671	0.210901	-0.304252	0.760936	0.951352	chr1	227058250	227058356	+	Promoter	PSEN2	0	Promoter
404.18	-0.0790678	0.236594	-0.334191	0.738235	0.944631	chr1	227127931	227128065	+	Promoter	ADCK3	0	Promoter
14.268	-0.192123	0.844657	-0.227457	0.820068	NA	chr1	227505659	227505667	+	Promoter	CDC42BPA	159	Promoter
266.453	-0.0466699	0.240907	-0.193726	0.846391	0.972274	chr1	227751202	227751300	+	Promoter	ZNF678	0	Promoter
170.125	1.11425	0.283171	3.93491	8.32e-05	0.00247751	chr1	227916269	227916412	+	Promoter	SNAP47	29	Promoter
437.016	-0.0128441	0.220194	-0.0583306	0.953485	0.991521	chr1	227923081	227923198	+	Promoter	JMJD4	0	Promoter
30.8254	-0.0822713	0.554096	-0.148478	0.881965	0.977675	chr1	227972651	227972657	+	Distal Intergenic	PRSS38	-30761	Distal Intergenic
22.4174	-0.74636	0.652088	-1.14457	0.252387	0.69529	chr1	228109782	228109785	+	Intron (uc001hri.2/7483, intron 3 of 3)	MIR5008	19599	intron
5348.39	-0.0460916	0.180765	-0.25498	0.798738	0.960616	chr1	228270339	228270468	+	Promoter	ARF1	0	Promoter
12.7415	-0.691445	0.811378	-0.852186	0.394111	NA	chr1	228285091	228285103	+	Promoter	ARF1	127	Promoter
86.5303	-0.255835	0.34842	-0.734274	0.462782	0.849637	chr1	228285993	228286097	+	3' UTR	ARF1	1029	3' UTR
26.8843	0.127184	0.635105	0.200256	0.84128	0.970872	chr1	228289117	228289165	+	Exon (uc001hrx.3/79169, exon 7 of 8)	C1orf35	1857	exon
18.0392	-0.576422	0.667003	-0.864197	0.387479	NA	chr1	228289780	228289809	+	Exon (uc001hrx.3/79169, exon 6 of 8)	C1orf35	1213	exon
13.3981	-0.0556603	0.807256	-0.0689499	0.945029	NA	chr1	228290012	228290080	+	Promoter	C1orf35	942	Promoter
17.171	-1.30998	0.736103	-1.77961	0.07514	NA	chr1	228291136	228291195	+	Promoter	C1orf35	-114	Promoter
11.3151	-0.0277978	0.858986	-0.0323612	0.974184	NA	chr1	228297135	228297171	+	Promoter	MRPL55	-122	Promoter
3950.56	0.279957	0.176974	1.58191	0.113669	0.482045	chr1	228327911	228328066	+	Promoter	GUK1	0	Promoter
25.5955	0.347712	0.591618	0.58773	0.556714	0.893697	chr1	228333209	228333319	+	Promoter	GUK1	805	Promoter
12.9254	0.394447	0.828812	0.475918	0.634133	NA	chr1	228333734	228333769	+	5' UTR	GUK1	1330	5' UTR
9.30738	-1.06846	1.03936	-1.028	0.303951	NA	chr1	228334559	228334625	+	5' UTR	GUK1	2155	5' UTR
13.7923	0.448049	0.828537	0.540771	0.588665	NA	chr1	228335111	228335178	+	Exon (uc021pke.1/2987, exon 5 of 8)	GJC2	-2237	exon
193.945	0.109588	0.273575	0.400579	0.68873	0.933864	chr1	228353416	228353514	+	Promoter	IBA57	0	Promoter
78.332	0.534651	0.381326	1.40209	0.16089	0.572844	chr1	228400833	228400941	+	Promoter	NA	424	Promoter
19.2727	-0.286409	0.662212	-0.432503	0.665376	NA	chr1	228582479	228582532	+	Exon (uc001hss.3/81559, exon 6 of 6)	TRIM11	11985	exon
94.1457	0.539686	0.336334	1.60461	0.108579	0.471032	chr1	228594827	228594941	+	Promoter	TRIM11	-310	Promoter
16.1012	-0.23784	0.773084	-0.30765	0.758348	NA	chr1	228645104	228645214	+	Promoter	HIST3H2A	346	Promoter
1748.46	-0.654899	0.180866	-3.6209	0.000293577	0.0071011	chr1	228645781	228645841	+	Promoter	HIST3H2BB	0	Promoter
1674.64	0.0122219	0.183347	0.0666599	0.946852	0.991004	chr1	228675042	228675131	+	Promoter	RNF187	0	Promoter
11.1434	-0.00857778	0.846405	-0.0101344	0.991914	NA	chr1	228676670	228676754	+	Exon (uc001htb.3/149603, exon 2 of 4)	RNF187	1602	exon
43.7955	0.180419	0.463262	0.389454	0.69694	0.934954	chr1	228680822	228680884	+	Exon (uc001htb.3/149603, exon 3 of 4)	RNF187	5754	exon
22.9603	0.626197	0.627341	0.998176	0.318194	0.757403	chr1	228681619	228681688	+	3' UTR	RNF187	6551	3' UTR
21.7682	-0.963688	0.692981	-1.39064	0.164334	NA	chr1	228682110	228682141	+	3' UTR	RNF187	7042	3' UTR
16.2086	-1.10032	0.733103	-1.50091	0.13338	NA	chr1	228782538	228782590	+	Intron (uc001htd.2/574029, intron 1 of 1)	RHOU	2144	intron
35.9534	0.062654	0.496372	0.126224	0.899555	0.981006	chr1	228783493	228783560	+	Intron (uc001htd.2/574029, intron 1 of 1)	RHOU	3099	intron
290.487	-1.18091	0.728051	-1.62202	0.104799	0.46252	chr1	228871156	228871279	+	Promoter	RHOU	332	Promoter
818.157	0.15548	0.590872	0.263137	0.792445	0.95882	chr1	229406852	229407047	+	Promoter	RAB4A	43	Promoter
56.7721	0.137644	0.434661	0.31667	0.751494	0.948281	chr1	229567373	229567380	+	Exon (uc001htm.3/58, exon 7 of 7)	ACTA1	2463	exon
13.7419	0.331252	0.764424	0.433336	0.664771	NA	chr1	229644163	229644243	+	Promoter	NUP133	-75	Promoter
376.783	-0.574323	0.245587	-2.33858	0.0193574	0.168305	chr1	229761905	229762054	+	Promoter	URB2	0	Promoter
715.126	0.59948	0.224429	2.67113	0.00755965	0.0872085	chr1	230202917	230203025	+	Promoter	GALNT2	0	Promoter
9.77832	2.38119	1.02863	2.31491	0.0206177	NA	chr1	230415518	230415579	+	3' UTR	GALNT2	17902	3' UTR
527.548	-0.00416811	0.216332	-0.0192672	0.984628	0.997528	chr1	230778198	230778367	+	Promoter	COG2	0	Promoter
9.15381	-0.276811	0.990166	-0.279561	0.779815	NA	chr1	230979223	230979260	+	Exon (uc009xfh.2/84886, exon 3 of 4)	C1orf198	12522	exon
1418.17	-0.0294961	0.183915	-0.160379	0.872583	0.975975	chr1	231114787	231114906	+	Promoter	ARV1	0	Promoter
10.1675	-0.0292627	0.895317	-0.0326841	0.973926	NA	chr1	231297791	231297933	+	Promoter	TRIM67	-741	Promoter
1322.24	-0.136164	0.186691	-0.729356	0.465784	0.85096	chr1	231376929	231377115	+	Promoter	C1orf131	-5	Promoter
101.043	-0.0788197	0.321215	-0.24538	0.806162	0.962935	chr1	231473725	231473795	+	Promoter	SPRTN	43	Promoter
128.542	0.0286745	0.313123	0.0915761	0.927035	0.987321	chr1	231473993	231474042	+	Promoter	SPRTN	311	Promoter
12.2662	-0.0386048	0.823346	-0.0468877	0.962603	NA	chr1	231506377	231506438	+	Exon (uc001huu.3/54583, exon 3 of 5)	SPRTN	32695	exon
23.1218	-0.0446772	0.623296	-0.071679	0.942857	0.990037	chr1	231509743	231509840	+	Exon (uc001huu.3/54583, exon 2 of 5)	SPRTN	36061	exon
184.949	-0.0319956	0.281498	-0.113662	0.909506	0.98399	chr1	231557112	231557174	+	Exon (uc001huv.2/54583, exon 1 of 5)	EGLN1	-1055	exon
10.1253	-0.714654	0.933035	-0.765945	0.443709	NA	chr1	231557288	231557295	+	Exon (uc001huv.2/54583, exon 1 of 5)	EGLN1	-1231	exon
9.65572	-0.308022	0.922439	-0.333921	0.738439	NA	chr1	231557396	231557410	+	Exon (uc001huv.2/54583, exon 1 of 5)	EGLN1	-1339	exon
46.5743	-0.0465621	0.458172	-0.101626	0.919054	0.98622	chr1	231558160	231558230	+	5' UTR	EGLN1	-2103	5' UTR
1071.69	-0.186089	0.191828	-0.97008	0.332007	0.768447	chr1	231664352	231664522	+	Promoter	NA	0	Promoter
41.9163	1.1596	0.557167	2.08124	0.0374118	0.257854	chr1	231762423	231762590	+	Promoter	DISC1	0	Promoter
45.5521	-0.024386	0.470627	-0.0518159	0.958675	0.99227	chr1	232508471	232508483	+	Distal Intergenic	SIPA1L2	89680	Distal Intergenic
18.2756	0.113165	0.697353	0.162278	0.871087	NA	chr1	232650548	232650701	+	Promoter	SIPA1L2	542	Promoter
168.093	-0.464394	0.288462	-1.6099	0.107421	0.468333	chr1	232705867	232705868	+	Distal Intergenic	SIPA1L2	-54624	Distal Intergenic
9.04042	0.19966	0.996707	0.20032	0.841231	NA	chr1	232766006	232766056	+	Distal Intergenic	SIPA1L2	-114763	Distal Intergenic
68.7912	-0.0579875	0.410113	-0.141394	0.887559	0.978949	chr1	232941080	232941191	+	Promoter	MAP10	442	Promoter
1319.2	-0.0327939	0.193998	-0.169043	0.865763	0.974734	chr1	233086297	233086469	+	Promoter	NTPCR	0	Promoter
23.2665	0.499558	0.624419	0.800036	0.42369	0.828221	chr1	233091362	233091459	+	Exon (uc001hvj.1/84284, exon 2 of 5)	NTPCR	4992	exon
18.4808	0.35246	0.700332	0.503275	0.614771	NA	chr1	233394432	233394601	+	Promoter	PCNXL2	489	Promoter
267.634	0.0206042	0.314317	0.0655523	0.947734	0.991037	chr1	233463428	233463571	+	Promoter	MLK4	0	Promoter
13.8598	0.185111	0.817877	0.226331	0.820944	NA	chr1	233749368	233749390	+	Promoter	KCNK1	-360	Promoter
21.231	-0.362597	0.694281	-0.522262	0.601488	NA	chr1	233749562	233749565	+	Promoter	KCNK1	-185	Promoter
369.435	-0.775739	0.255028	-3.04178	0.00235181	0.036623	chr1	233749718	233749863	+	Promoter	KCNK1	0	Promoter
201.17	0.505961	0.288588	1.75323	0.0795627	0.399198	chr1	234040414	234040538	+	Promoter	SLC35F3	-141	Promoter
15.1178	-0.71243	0.819927	-0.868894	0.384905	NA	chr1	234040763	234040764	+	Promoter	SLC35F3	84	Promoter
51.9237	-0.0211864	0.426233	-0.0497061	0.960357	0.992847	chr1	234492690	234492793	+	Distal Intergenic	COA6	-16421	Distal Intergenic
1659.24	-0.144337	0.190725	-0.756783	0.44918	0.842998	chr1	234509195	234509299	+	Promoter	COA6	0	Promoter
33.3674	0.501542	0.523664	0.957755	0.338186	0.77236	chr1	234509418	234509427	+	Promoter	COA6	-2	Promoter
128.383	0.317503	0.302927	1.04812	0.294585	0.733895	chr1	234509484	234509513	+	Promoter	COA6	55	Promoter
9.41935	-0.482467	1.15188	-0.418852	0.675324	NA	chr1	234509984	234510040	+	Promoter	COA6	555	Promoter
16.4819	-0.315743	0.706175	-0.447117	0.654791	NA	chr1	234735995	234736137	+	Distal Intergenic	IRF2BP2	7723	Distal Intergenic
13.4429	0.146251	0.773839	0.188994	0.850097	NA	chr1	234742876	234742888	+	Promoter	IRF2BP2	972	Promoter
8.78348	0.637888	1.0557	0.604232	0.545689	NA	chr1	234743373	234743375	+	Promoter	IRF2BP2	485	Promoter
387.326	0.0121817	0.223578	0.0544851	0.956549	0.991955	chr1	234743397	234743481	+	Promoter	IRF2BP2	379	Promoter
49.4335	-0.260567	0.444885	-0.585695	0.558081	0.894307	chr1	234744675	234744693	+	Promoter	IRF2BP2	578	Promoter
18.7062	-0.278731	0.680027	-0.409883	0.681892	NA	chr1	234745019	234745041	+	Promoter	IRF2BP2	230	Promoter
9.5469	-0.96324	0.963787	-0.999433	0.317585	NA	chr1	234745166	234745174	+	Promoter	IRF2BP2	97	Promoter
20.5448	0.0132416	0.688567	0.0192306	0.984657	NA	chr1	234745660	234745699	+	Promoter	IRF2BP2	-389	Promoter
29.9098	-0.40132	0.544265	-0.737362	0.460902	0.848629	chr1	234748605	234748762	+	Distal Intergenic	IRF2BP2	-3334	Distal Intergenic
18.4124	0.946535	0.692734	1.36638	0.171821	NA	chr1	235093373	235093559	+	Exon (uc001hwk.4/uc001hwk.4, exon 3 of 4)	SNORA14B	197693	exon
31.4131	0.599743	0.562299	1.06659	0.286157	0.725562	chr1	235098002	235098105	+	Intron (uc001hwk.4/uc001hwk.4, intron 1 of 3)	SNORA14B	193147	intron
9.18845	0.986833	0.954539	1.03383	0.301215	NA	chr1	235114716	235114811	+	Distal Intergenic	SNORA14B	176441	Distal Intergenic
15.1391	-1.50167	0.819337	-1.83279	0.0668335	NA	chr1	235133279	235133445	+	Distal Intergenic	SNORA14B	157807	Distal Intergenic
22.797	-0.0507118	0.645196	-0.0785991	0.937352	0.988996	chr1	235324611	235324672	+	Promoter	RBM34	100	Promoter
483.05	0.132026	0.207229	0.637104	0.524057	0.879467	chr1	235491854	235491931	+	Promoter	GGPS1	0	Promoter
22.4754	-0.889947	0.626166	-1.42126	0.15524	0.562493	chr1	235492240	235492291	+	Promoter	GGPS1	371	Promoter
444.88	-0.717313	0.214773	-3.33987	0.000838189	0.0165778	chr1	235530659	235530828	+	Promoter	TBCE	0	Promoter
13.3108	0.371538	0.818807	0.453755	0.650005	NA	chr1	235567645	235567793	+	Intron (uc010pxq.1/6905, intron 3 of 12)	TBCE	36917	intron
31.3524	0.0655377	0.563827	0.116237	0.907464	0.983473	chr1	235668002	235668093	+	Promoter	B3GALNT2	-221	Promoter
269.685	0.143481	0.23707	0.605224	0.54503	0.88889	chr1	236305726	236305866	+	Promoter	GPR137B	0	Promoter
160.839	-0.153954	0.290584	-0.529809	0.596244	0.906918	chr1	236558712	236558802	+	Promoter	EDARADD	0	Promoter
54.8419	-1.32638	0.428471	-3.09562	0.00196402	0.0319172	chr1	236686894	236686903	+	Promoter	LGALS8	-124	Promoter
23.5793	-0.181624	0.622838	-0.291608	0.770587	0.953689	chr1	236687067	236687069	+	Promoter	LGALS8	40	Promoter
623.085	-0.0836703	0.202097	-0.41401	0.678867	0.931559	chr1	236687199	236687323	+	Promoter	LGALS8	172	Promoter
22.5997	-0.00286167	0.676258	-0.00423163	0.996624	0.998968	chr1	236687880	236687912	+	Promoter	LGALS8-AS1	-72	Promoter
429.178	-0.0481202	0.21933	-0.219396	0.826342	0.96821	chr1	236958557	236958713	+	Promoter	MTR	0	Promoter
11.0342	0.254634	0.881476	0.288873	0.772679	NA	chr1	237995914	237996081	+	3' UTR	RP11-193H5.1	-29394	3' UTR
54.354	-0.429447	0.97119	-0.442186	0.658354	0.926823	chr1	240255126	240255249	+	Promoter	FMN2	0	Promoter
19.6852	-0.575146	0.670405	-0.85791	0.390942	NA	chr1	240824190	240824191	+	Distal Intergenic	GREM2	-48728	Distal Intergenic
11.5839	0.00295959	0.833494	0.00355083	0.997167	NA	chr1	241803321	241803331	+	Promoter	OPN3	370	Promoter
298.916	-1.54412	0.259373	-5.95327	2.63e-09	3.04e-07	chr1	242011455	242011573	+	Promoter	EXO1	0	Promoter
11.3512	2.50452	1.06987	2.34096	0.0192341	NA	chr1	242400630	242400780	+	Intron (uc001hzl.4/200150, intron 4 of 9)	PLD5	212004	intron
20.8223	0.82359	0.641415	1.28402	0.199134	NA	chr1	243418686	243418743	+	Promoter	CEP170	0	Promoter
606.175	0.143064	0.203045	0.704592	0.481064	0.859173	chr1	243419305	243419444	+	Promoter	SDCCAG8	0	Promoter
505.187	-0.284505	0.208858	-1.3622	0.173135	0.592095	chr1	243651028	243651181	+	Intron (uc001hzw.3/10806, intron 16 of 17)	MIR4677	141550	intron
11.6002	0.0858831	0.860081	0.0998546	0.92046	NA	chr1	243828072	243828225	+	Exon (uc001hzz.1/10000, exon 3 of 14)	AKT3	178359	exon
69.1374	-0.101132	0.413827	-0.244384	0.806934	0.96312	chr1	243858892	243859006	+	Exon (uc001hzz.1/10000, exon 2 of 14)	AKT3	147578	exon
39.5355	0.848996	0.500313	1.69693	0.0897102	0.425055	chr1	244211946	244212010	+	Promoter	ZBTB18	-231	Promoter
54.6317	0.0152671	0.412539	0.0370076	0.970479	0.994678	chr1	244614497	244614549	+	Promoter	ADSS	887	Promoter
10.7992	0.271283	0.861811	0.314782	0.752927	NA	chr1	244624573	244624619	+	Promoter	C1orf101	-54	Promoter
246.833	-0.414176	0.287811	-1.43906	0.150134	0.554401	chr1	244816349	244816477	+	Promoter	DESI2	0	Promoter
13.3485	0.250726	0.788907	0.317814	0.750626	NA	chr1	244998345	244998371	+	Promoter	COX20	-268	Promoter
83.1106	0.620277	0.359819	1.72386	0.0847334	0.412909	chr1	244998611	244998640	+	Promoter	COX20	0	Promoter
1266.46	0.342819	0.183604	1.86717	0.0618784	0.346244	chr1	244998932	244999016	+	Promoter	COX20	293	Promoter
42.8123	0.0727384	0.463427	0.156958	0.875278	0.976854	chr1	245020047	245020119	+	Exon (uc001iay.1/3192, exon 6 of 11)	HNRNPU	4274	exon
29.3763	-0.223015	0.56529	-0.394515	0.693201	0.93442	chr1	245025820	245025833	+	Exon (uc001iaz.1/3192, exon 3 of 14)	HNRNPU	-1427	exon
237.338	-0.0908516	0.297191	-0.305701	0.759832	0.951143	chr1	245025961	245026021	+	Exon (uc001iaz.1/3192, exon 2 of 14)	HNRNPU	-1568	exon
16.1435	0.159552	0.743574	0.214575	0.830099	NA	chr1	245026956	245026963	+	Promoter	HNRNPU	864	Promoter
40.019	-0.693619	0.486612	-1.4254	0.15404	0.5601	chr1	245027026	245027033	+	Promoter	HNRNPU	794	Promoter
80.1942	-0.199047	0.366876	-0.542546	0.587443	0.903649	chr1	245027126	245027139	+	Promoter	HNRNPU	688	Promoter
12.9309	-0.426329	0.81309	-0.524331	0.600048	NA	chr1	245027175	245027177	+	Promoter	HNRNPU	650	Promoter
62.6039	-0.14563	0.426934	-0.341107	0.733023	0.943712	chr1	245027317	245027322	+	Promoter	HNRNPU	505	Promoter
74.9775	-0.423002	0.391038	-1.08174	0.279367	0.718373	chr1	245027410	245027413	+	Promoter	HNRNPU	414	Promoter
18.6415	0.775972	0.702216	1.10503	0.269146	NA	chr1	245027976	245028025	+	Promoter	HNRNPU	-149	Promoter
9.54543	-0.953959	0.963767	-0.989823	0.32226	NA	chr1	245133435	245133440	+	Promoter	EFCAB2	151	Promoter
105.991	0.144956	0.333529	0.434612	0.663844	0.928098	chr1	245133623	245133714	+	Promoter	EFCAB2	0	Promoter
10.8021	-2.22549	0.989377	-2.24938	0.0244882	NA	chr1	245134136	245134154	+	Promoter	EFCAB2	505	Promoter
11.0629	-0.80875	0.870497	-0.929066	0.352855	NA	chr1	245990313	245990319	+	Intron (uc001ibj.3/64754, intron 5 of 6)	SMYD3	103806	intron
426.185	-0.193337	0.21789	-0.887314	0.37491	0.798428	chr1	246729739	246729888	+	Promoter	CNST	100	Promoter
12.971	0.330116	0.788318	0.41876	0.675392	NA	chr1	246887365	246887378	+	Promoter	SCCPDH	0	Promoter
2062	-0.124496	0.202313	-0.615362	0.538315	0.885994	chr1	246887587	246887721	+	Promoter	SCCPDH	209	Promoter
10.8389	1.05003	0.894583	1.17376	0.24049	NA	chr1	246903501	246903604	+	Exon (uc001ibr.3/51097, exon 4 of 12)	SCCPDH	16123	exon
23.974	0.310881	0.62456	0.497759	0.618654	0.914255	chr1	246921528	246921555	+	Exon (uc001ibr.3/51097, exon 6 of 12)	RP11-439E19.3	-17760	exon
28.1972	-0.50411	0.563859	-0.894035	0.371303	0.796385	chr1	247491984	247492163	+	Promoter	ZNF496	754	Promoter
42.7236	0.287804	0.467968	0.615008	0.538549	0.885996	chr1	247494585	247494636	+	Promoter	ZNF496	409	Promoter
74.3325	-0.198168	0.379935	-0.521584	0.60196	0.908984	chr1	247495242	247495362	+	Promoter	ZNF496	-197	Promoter
31.7626	-0.514736	0.556312	-0.925264	0.354829	0.784583	chr1	248761003	248761041	+	Distal Intergenic	OR2T10	-3934	Distal Intergenic
25.7595	-0.118433	0.584824	-0.20251	0.839518	0.970499	chr1	249120489	249120562	+	Promoter	MIR3124	-14	Promoter
59.9003	-0.606376	0.413758	-1.46553	0.142776	0.541348	chr1	249132442	249132449	+	Promoter	ZNF672	-81	Promoter
38.9812	-0.488299	0.519765	-0.939461	0.347494	0.778921	chr1	249132490	249132495	+	Promoter	ZNF672	-35	Promoter
357.384	-0.00727726	0.249139	-0.0292096	0.976697	0.996003	chr1	249132526	249132569	+	Promoter	ZNF672	0	Promoter
18.4321	0.838009	0.665943	1.25838	0.208254	NA	chr1	249132605	249132608	+	Promoter	ZNF672	75	Promoter
18.3695	0.489805	0.679294	0.721051	0.470878	NA	chr1	249150060	249150138	+	Promoter	ZNF692	96	Promoter
12.8255	-0.415605	0.799323	-0.519946	0.603102	NA	chr1	249153306	249153428	+	Promoter	ZNF692	0	Promoter
110.288	-0.0154651	0.317674	-0.0486823	0.961172	0.992946	chr1	249200371	249200531	+	Promoter	PGBD2	0	Promoter
13.3499	-0.00810964	0.793095	-0.0102253	0.991842	NA	chr10	180894	180926	+	Promoter	ZMYND11	470	Promoter
407.971	-0.175629	0.240971	-0.728837	0.466101	0.85096	chr10	181346	181488	+	Promoter	ZMYND11	0	Promoter
8.8822	0.164367	1.1018	0.149181	0.881411	NA	chr10	486771	486907	+	Exon (uc001ifp.3/22982, exon 4 of 37)	DIP2C	-26721	exon
63.4224	-0.0267515	0.402736	-0.0664243	0.94704	0.991031	chr10	695887	696033	+	Promoter	NA	0	Promoter
31.0302	-0.264939	0.539783	-0.490826	0.62355	0.916342	chr10	890895	890987	+	Exon (uc031ptb.1/23185, exon 6 of 18)	LARP4B	86658	exon
29.6379	-0.0508739	0.574412	-0.0885669	0.929426	0.987727	chr10	909730	909783	+	Exon (uc031ptb.1/23185, exon 5 of 18)	LARP4B	67862	exon
17.6542	-0.0548769	0.720257	-0.0761907	0.939267	NA	chr10	910064	910144	+	Exon (uc031ptb.1/23185, exon 4 of 18)	LARP4B	67501	exon
13.5184	0.342892	0.781734	0.43863	0.660929	NA	chr10	977917	977989	+	Promoter	LARP4B	-272	Promoter
1075.2	-0.948078	0.193198	-4.90727	9.24e-07	5.21e-05	chr10	1034327	1034453	+	Promoter	GTPBP4	0	Promoter
13.0968	-0.609437	0.845178	-0.721075	0.470863	NA	chr10	1046607	1046764	+	Exon (uc001ift.3/23560, exon 7 of 17)	GTPBP4	11952	exon
59.4069	0.00194087	0.400874	0.00484159	0.996137	0.998859	chr10	1094979	1095036	+	Promoter	IDI1	25	Promoter
24.917	0.829813	0.619227	1.34008	0.18022	0.603672	chr10	1095422	1095476	+	Promoter	WDR37	-2	Promoter
31.5085	1.18972	0.536168	2.21893	0.0264912	0.206983	chr10	1102302	1102354	+	Promoter	WDR37	0	Promoter
210.949	0.534153	0.263178	2.02963	0.0423947	0.277098	chr10	1102715	1102822	+	Promoter	WDR37	0	Promoter
12.1358	-0.54819	0.844054	-0.649473	0.516033	NA	chr10	1217585	1217592	+	Distal Intergenic	LINC00200	11877	Distal Intergenic
127.859	-0.034228	0.321976	-0.106306	0.91534	0.985241	chr10	1981701	1981703	+	Distal Intergenic	LINC00700	74839	Distal Intergenic
808.321	-0.522499	0.196063	-2.66495	0.00769989	0.0884437	chr10	3109664	3109768	+	Promoter	PFKP	0	Promoter
48.372	-0.1084	0.435186	-0.24909	0.803291	0.962039	chr10	3111407	3111481	+	Promoter	PFKP	0	Promoter
15.4429	-0.020745	0.748775	-0.0277052	0.977897	NA	chr10	3124579	3124640	+	5' UTR	PFKP	13149	5' UTR
10.7918	0.13653	0.913927	0.149388	0.881247	NA	chr10	3141467	3141545	+	Exon (uc001igp.3/5214, exon 3 of 22)	PFKP	-5340	exon
33.602	0.0804389	0.5052	0.159222	0.873494	0.976107	chr10	3143559	3143731	+	Exon (uc001igp.3/5214, exon 4 of 22)	PFKP	-3154	exon
9.47288	0.00211709	0.953718	0.00221983	0.998229	NA	chr10	3147329	3147344	+	Promoter	PFKP	444	Promoter
9.47746	-0.0474427	0.92502	-0.0512883	0.959096	NA	chr10	3150905	3150958	+	Promoter	PFKP	955	Promoter
17.492	-0.96738	0.776606	-1.24565	0.212892	NA	chr10	3151547	3151673	+	Exon (uc001igp.3/5214, exon 10 of 22)	PFKP	1597	exon
17.9514	-0.102229	0.748447	-0.136588	0.891357	NA	chr10	3155595	3155706	+	Promoter	PFKP	31	Promoter
25.4664	-0.468659	0.595113	-0.787512	0.430982	0.831531	chr10	3158967	3159032	+	5' UTR	PFKP	3403	5' UTR
13.1016	0.165491	0.818081	0.202292	0.839689	NA	chr10	3160973	3161062	+	5' UTR	PFKP	5409	5' UTR
19.6818	-0.401441	0.666306	-0.602488	0.54685	NA	chr10	3162084	3162207	+	Exon (uc001igp.3/5214, exon 16 of 22)	PFKP	6520	exon
37.6368	-0.276754	0.490936	-0.563726	0.57294	0.898713	chr10	3172010	3172166	+	Exon (uc001igp.3/5214, exon 17 of 22)	PITRM1-AS1	-11627	exon
22.9338	-0.414036	0.678257	-0.610442	0.541569	0.887492	chr10	3175455	3175501	+	Exon (uc001igp.3/5214, exon 19 of 22)	PITRM1-AS1	-8292	exon
26.3983	-0.253324	0.573665	-0.44159	0.658786	0.926846	chr10	3176673	3176775	+	Exon (uc001igp.3/5214, exon 20 of 22)	PITRM1-AS1	-7018	exon
9.06319	0.0787848	0.960745	0.0820039	0.934644	NA	chr10	3178883	3178964	+	3' UTR	PITRM1-AS1	-4829	3' UTR
14.8509	-0.20796	0.834401	-0.249233	0.803181	NA	chr10	3205920	3206074	+	Exon (uc001igr.2/10531, exon 7 of 25)	PITRM1	8834	exon
13.8067	-0.0913972	0.778668	-0.117376	0.906562	NA	chr10	3208438	3208560	+	Exon (uc001igx.1/uc001igx.1, exon 2 of 2)	PITRM1	6348	exon
16.2286	-0.245361	0.752308	-0.326144	0.744316	NA	chr10	3509790	3509857	+	Intron (uc001igy.1/uc001igy.1, intron 1 of 1)	PITRM1	-294757	intron
68.6456	-0.542977	0.387054	-1.40285	0.160663	0.57266	chr10	3827742	3827802	+	Promoter	KLF6	-269	Promoter
26.1519	0.190268	0.584182	0.3257	0.744652	0.946989	chr10	4713684	4713765	+	Intron (uc001ihe.4/100216001, intron 1 of 3)	LINC00704	6497	intron
386.173	-0.0172112	0.21917	-0.0785289	0.937407	0.988996	chr10	4868347	4868500	+	Promoter	AKR1E2	0	Promoter
14.5672	0.480451	0.78441	0.6125	0.540207	NA	chr10	4868877	4868914	+	Promoter	AKR1E2	508	Promoter
21333.8	-0.772384	0.185647	-4.16049	3.18e-05	0.00106637	chr10	5005573	5005649	+	Promoter	AKR1C3	119	Promoter
11.2776	-0.815518	0.935779	-0.871486	0.383489	NA	chr10	5005909	5005930	+	Promoter	AKR1C3	455	Promoter
49.9785	-0.908434	0.437542	-2.07622	0.0378737	0.259306	chr10	5011057	5011061	+	Exon (uc001iho.3/1645, exon 10 of 14)	AKR1C3	5603	exon
36.5195	0.0386913	0.549527	0.0704083	0.943869	0.990258	chr10	5032012	5032046	+	3' UTR	AKR1C2	14160	3' UTR
41.9087	-0.222856	0.480078	-0.464207	0.642499	0.921795	chr10	5037656	5037670	+	Exon (uc009xhy.3/1646, exon 6 of 8)	AKR1C2	8536	exon
28.5133	0.0936019	0.685071	0.136631	0.891322	0.979792	chr10	5037946	5037959	+	Exon (uc009xhy.3/1646, exon 5 of 8)	AKR1C2	8247	exon
14.6653	0.481307	0.937102	0.513612	0.607523	NA	chr10	5040848	5040858	+	Exon (uc009xhy.3/1646, exon 4 of 8)	AKR1C2	5348	exon
44.364	1.8019	0.502322	3.58714	0.000334326	0.00790743	chr10	5075828	5075846	+	Intron (uc001ihr.3/8644, intron 2 of 8)	AKR1C3	-15112	intron
12.5825	0.519923	0.816521	0.636754	0.524285	NA	chr10	5122298	5122311	+	Intron (uc001ihr.3/8644, intron 2 of 8)	AKR1C3	2325	intron
30.4117	0.826252	0.61609	1.34112	0.179881	0.603203	chr10	5136263	5136266	+	Promoter	AKR1C3	-302	Promoter
33197.6	-0.105083	0.166324	-0.631794	0.527522	0.88054	chr10	5136512	5136686	+	Promoter	AKR1C3	0	Promoter
10.3021	1.14656	0.905418	1.26633	0.205395	NA	chr10	5138160	5138169	+	Intron (uc001ihr.3/8644, intron 2 of 8)	AKR1C3	1592	intron
10.5181	0.596924	0.881821	0.676922	0.498455	NA	chr10	5138203	5138204	+	Intron (uc001ihr.3/8644, intron 2 of 8)	AKR1C3	1635	intron
347.313	-0.2327	0.237699	-0.97897	0.327595	0.764832	chr10	5138468	5138659	+	Exon (uc021pml.1/8644, exon 2 of 9)	AKR1C3	1900	exon
18.6763	-0.598849	0.726515	-0.824276	0.409783	NA	chr10	5138741	5138751	+	Exon (uc021pml.1/8644, exon 2 of 9)	AKR1C3	2173	exon
75.214	0.205213	0.389353	0.52706	0.598152	0.907509	chr10	5139650	5139710	+	Exon (uc001ihr.3/8644, exon 3 of 9)	AKR1C3	3082	exon
42.1897	1.49154	0.484233	3.08021	0.00206855	0.0331974	chr10	5140111	5140147	+	3' UTR	AKR1C3	3543	3' UTR
150.513	0.106787	0.29919	0.356921	0.721151	0.940865	chr10	5140995	5141067	+	Exon (uc001ihr.3/8644, exon 4 of 9)	AKR1C3	4427	exon
484.563	0.0350194	0.219774	0.159343	0.873399	0.976069	chr10	5141516	5141568	+	Exon (uc001ihr.3/8644, exon 5 of 9)	AKR1C3	4948	exon
153.775	-0.314255	0.287569	-1.0928	0.274483	0.714823	chr10	5144290	5144403	+	Exon (uc001ihr.3/8644, exon 6 of 9)	AKR1C3	7722	exon
28.4812	-0.971453	0.645685	-1.50453	0.132445	0.52248	chr10	5147784	5147870	+	Exon (uc001ihr.3/8644, exon 8 of 9)	AKR1C3	11216	exon
86.1627	-0.0829935	0.35372	-0.23463	0.814496	0.965721	chr10	5149702	5149846	+	3' UTR	AKR1C3	13134	3' UTR
81.9335	0.735357	0.383468	1.91765	0.0551554	0.324005	chr10	5238689	5238849	+	Promoter	AKR1C4	0	Promoter
37.8692	0.395633	0.486344	0.813483	0.415941	0.823769	chr10	5333951	5333997	+	Distal Intergenic	UCN3	-72979	Distal Intergenic
220.879	-1.72857	0.259345	-6.66515	2.64e-11	5.07e-09	chr10	5454509	5454683	+	Promoter	NET1	0	Promoter
389.96	-1.5382	0.234521	-6.55891	5.42e-11	9.78e-09	chr10	5488511	5488670	+	Promoter	NET1	0	Promoter
13.5861	-1.09506	0.840024	-1.30361	0.192367	NA	chr10	5498984	5499064	+	3' UTR	NET1	10470	3' UTR
10.8186	-1.72569	0.968707	-1.78143	0.0748421	NA	chr10	5500247	5500352	+	3' UTR	NET1	11733	3' UTR
15.0665	0.00494083	0.76067	0.00649536	0.994817	NA	chr10	5588090	5588221	+	Distal Intergenic	CALML3	21166	Distal Intergenic
129.29	-0.122055	0.322086	-0.378951	0.704724	0.937269	chr10	5595198	5595203	+	Distal Intergenic	CALML3	28274	Distal Intergenic
63.8931	0.215028	0.41285	0.52084	0.602479	0.909258	chr10	5667061	5667064	+	Distal Intergenic	ASB13	41494	Distal Intergenic
16.9431	-0.284022	0.716584	-0.396355	0.691843	NA	chr10	5682631	5682718	+	3' UTR	ASB13	25840	3' UTR
246.122	0.0712969	0.251874	0.283065	0.777127	0.955204	chr10	5726675	5726868	+	Promoter	FAM208B	0	Promoter
9.65639	0.531748	1.00547	0.528854	0.596907	NA	chr10	5854951	5854986	+	Promoter	GDI2	526	Promoter
111.038	-0.135071	0.32573	-0.414673	0.678381	0.931559	chr10	5855568	5855665	+	Promoter	GDI2	-56	Promoter
8.27812	-0.517254	1.09318	-0.473164	0.636096	NA	chr10	5925947	5926026	+	Exon (uc009xie.3/54522, exon 4 of 6)	FBXO18	-5509	exon
9.82168	-0.486993	0.925488	-0.526201	0.598748	NA	chr10	5929888	5930013	+	Exon (uc009xie.3/54522, exon 2 of 6)	FBXO18	-1522	exon
387.153	-0.0486709	0.231278	-0.210443	0.833322	0.969352	chr10	5932180	5932252	+	Promoter	FBXO18	14	Promoter
30.0798	-0.367178	0.545522	-0.673076	0.500899	0.869786	chr10	5932492	5932497	+	Promoter	FBXO18	326	Promoter
464.898	-0.412626	0.218229	-1.8908	0.0586515	0.335342	chr10	6130936	6131081	+	Promoter	RBM17	0	Promoter
92.7225	0.36376	0.345178	1.05383	0.291959	0.730783	chr10	6186811	6186921	+	Promoter	PFKFB3	0	Promoter
67.221	0.00739608	0.398858	0.0185431	0.985206	0.997528	chr10	6205722	6205895	+	Intron (uc001ijd.3/5209, intron 1 of 14)	MIR3155A	-11497	intron
2281.08	-0.710456	0.181903	-3.90567	9.4e-05	0.00273853	chr10	6244889	6244901	+	Promoter	PFKFB3	49	Promoter
9.38657	-0.335252	1.00786	-0.332639	0.739407	NA	chr10	6245472	6245508	+	Promoter	PFKFB3	632	Promoter
11.357	0.186739	0.88994	0.209833	0.833798	NA	chr10	6246099	6246150	+	Intron (uc001ijd.3/5209, intron 1 of 14)	PFKFB3	1259	intron
14.6087	-0.915746	0.861066	-1.0635	0.287554	NA	chr10	6255593	6255712	+	Exon (uc001ijd.3/5209, exon 2 of 15)	PFKFB3	-10400	exon
12.6796	-0.702773	0.865287	-0.812184	0.416686	NA	chr10	6257194	6257231	+	Exon (uc001ijd.3/5209, exon 3 of 15)	PFKFB3	-8881	exon
9.30074	-2.3819	1.03196	-2.30813	0.020992	NA	chr10	6258087	6258155	+	Exon (uc001ijd.3/5209, exon 4 of 15)	PFKFB3	-7957	exon
15.5031	-1.94614	0.893416	-2.17831	0.0293827	NA	chr10	6262735	6262829	+	Exon (uc001ijd.3/5209, exon 8 of 15)	PFKFB3	-3283	exon
29.3756	-0.955367	0.575199	-1.66093	0.096727	0.441942	chr10	6263604	6263709	+	Exon (uc001ijd.3/5209, exon 10 of 15)	PFKFB3	-2403	exon
14.0051	-0.588248	0.791182	-0.743505	0.457176	NA	chr10	6264815	6264948	+	Exon (uc001ijd.3/5209, exon 11 of 15)	PFKFB3	-1164	exon
12.0667	-1.98014	0.955455	-2.07245	0.0382233	NA	chr10	6276605	6276614	+	3' UTR	PFKFB3	10493	3' UTR
29.3067	-0.407663	0.544485	-0.748713	0.45403	0.846162	chr10	6276967	6277001	+	3' UTR	PFKFB3	10855	3' UTR
41.0339	1.54979	0.504572	3.07149	0.00212994	0.0339274	chr10	6321717	6321869	+	Intron (uc021pms.1/399715, intron 1 of 6)	RP11-563J2.2	2067	intron
11.9791	0.6755	0.82061	0.823168	0.410412	NA	chr10	6333299	6333479	+	Intron (uc021pms.1/399715, intron 1 of 6)	RP11-563J2.2	13649	intron
157.461	0.0502257	0.340316	0.147585	0.88267	0.977762	chr10	6622357	6622520	+	Promoter	PRKCQ-AS1	0	Promoter
859.442	1.10072	0.214121	5.14066	2.74e-07	1.89e-05	chr10	6779296	6779476	+	Distal Intergenic	LINC00707	-42084	Distal Intergenic
83.3831	0.969907	0.403557	2.4034	0.0162436	0.149888	chr10	6821499	6821629	+	Promoter	LINC00707	0	Promoter
68.0433	0.347448	0.38807	0.895323	0.370614	0.796265	chr10	7748545	7748671	+	Intron (uc001ijs.3/3698, intron 2 of 20)	ITIH2	3309	intron
7027.25	-0.124347	0.187708	-0.662448	0.507684	0.872552	chr10	7830051	7830205	+	Promoter	ATP5C1	0	Promoter
14.5695	0.0969862	0.778857	0.124524	0.900901	NA	chr10	7840978	7841145	+	Exon (uc010qbb.2/509, exon 4 of 4)	ATP5C1	10885	exon
50.3047	-0.329804	0.440073	-0.749432	0.453597	0.846045	chr10	7841774	7841802	+	Exon (uc009xiq.1/509, exon 5 of 8)	ATP5C1	11681	exon
9.78225	-0.0226477	0.939558	-0.0241047	0.980769	NA	chr10	7842009	7842023	+	Exon (uc009xiq.1/509, exon 6 of 8)	ATP5C1	11916	exon
26.2213	-0.165307	0.690507	-0.2394	0.810796	0.964545	chr10	7844236	7844385	+	Exon (uc009xiq.1/509, exon 7 of 8)	ATP5C1	14143	exon
453.919	0.0421144	0.219667	0.191719	0.847962	0.972274	chr10	7860430	7860506	+	Promoter	TAF3	0	Promoter
9.90548	0.275208	1.00071	0.275014	0.783306	NA	chr10	8007105	8007229	+	Exon (uc010qbd.3/83860, exon 3 of 7)	GATA3-AS1	88218	exon
66.6078	-0.219583	0.413585	-0.530926	0.59547	0.906605	chr10	8095549	8095621	+	Promoter	GATA3-AS1	-102	Promoter
36.8788	0.159195	0.519473	0.306455	0.759258	0.951109	chr10	8096480	8096650	+	Promoter	GATA3	-17	Promoter
58.4149	-0.0705018	0.414439	-0.170114	0.864921	0.974699	chr10	8935714	8935715	+	Distal Intergenic	GATA3	839047	Distal Intergenic
134.16	-0.10312	0.295852	-0.348554	0.727424	0.942627	chr10	11784340	11784493	+	Promoter	ECHDC3	0	Promoter
777.052	0.228524	0.216683	1.05465	0.291586	0.730245	chr10	11865294	11865456	+	Promoter	PROSER2	0	Promoter
569.498	-0.619801	0.206544	-3.00082	0.00269257	0.0403771	chr10	12110913	12111028	+	Promoter	DHTKD1	0	Promoter
395.865	0.270458	0.227295	1.1899	0.234087	0.674138	chr10	12171538	12171731	+	Promoter	SEC61A2	0	Promoter
9.90514	-0.809208	0.913978	-0.885369	0.375958	NA	chr10	12227190	12227273	+	Intron (uc001ilj.3/11164, intron 2 of 9)	CDC123	-10688	intron
14.4058	0.651428	0.757425	0.860056	0.389758	NA	chr10	12235238	12235239	+	Intron (uc001ilj.3/11164, intron 1 of 9)	CDC123	-2722	intron
82.0538	0.0278029	0.357708	0.0777252	0.938047	0.989142	chr10	12237929	12237966	+	Promoter	CDC123	0	Promoter
2562.27	-0.392315	0.185631	-2.11342	0.0345652	0.245369	chr10	12238163	12238236	+	Promoter	NUDT5	-20	Promoter
13.3857	-0.0255802	0.809727	-0.0315912	0.974798	NA	chr10	12257745	12257830	+	Exon (uc009xja.2/8872, exon 5 of 5)	NUDT5	-19602	exon
34.3536	-0.467318	0.531083	-0.879934	0.378895	0.800702	chr10	12288108	12288277	+	Exon (uc001ill.3/8872, exon 11 of 13)	NUDT5	-49965	exon
136.458	0.0676806	0.31	0.218324	0.827176	0.96833	chr10	12391481	12391579	+	Promoter	CAMK1D	-4	Promoter
210.314	0.362456	0.278838	1.29988	0.193642	0.624369	chr10	13036978	13036992	+	Intron (uc001ilq.1/83643, intron 2 of 2)	CCDC3	6712	intron
1198.76	0.521099	0.201687	2.5837	0.00977476	0.104609	chr10	13142042	13142224	+	Promoter	OPTN	0	Promoter
8.21551	1.33593	1.07745	1.2399	0.215012	NA	chr10	13151109	13151224	+	5' UTR	OPTN	9027	5' UTR
9.8723	0.32033	0.915065	0.350063	0.726292	NA	chr10	13154450	13154564	+	Exon (uc001ilu.1/10133, exon 6 of 16)	OPTN	12368	exon
10.9643	0.0740532	0.865733	0.0855382	0.931834	NA	chr10	13160906	13161030	+	Exon (uc001ilu.1/10133, exon 8 of 16)	OPTN	18824	exon
380.328	-1.37043	0.253886	-5.39782	6.75e-08	5.44e-06	chr10	13203498	13203621	+	Promoter	MCM10	0	Promoter
21.6227	-0.307561	0.669189	-0.459603	0.645801	NA	chr10	13344164	13344216	+	Distal Intergenic	PHYH	-2034	Distal Intergenic
19.8082	-0.0766368	0.705825	-0.108578	0.913537	NA	chr10	13361186	13361345	+	3' UTR	SEPHS1	17448	3' UTR
12.0069	0.130476	0.848963	0.153689	0.877855	NA	chr10	13364833	13365033	+	Exon (uc001imh.3/22929, exon 5 of 6)	SEPHS1	13760	exon
9.73904	-0.101701	0.924213	-0.110041	0.912377	NA	chr10	13389386	13389392	+	Promoter	SEPHS1	906	Promoter
30.6323	-0.30245	0.527676	-0.573175	0.566526	0.897028	chr10	13390318	13390439	+	Promoter	SEPHS1	-20	Promoter
36.4075	-0.0119177	0.515234	-0.0231306	0.981546	0.996778	chr10	13541748	13541940	+	Exon (uc001imm.2/222389, exon 3 of 9)	BEND7	3036	exon
773.263	0.0289392	0.192621	0.150239	0.880576	0.977506	chr10	13628921	13629084	+	Promoter	PRPF18	0	Promoter
18.0397	-0.159326	0.755403	-0.210916	0.832953	NA	chr10	14563880	14564010	+	Exon (uc001imx.1/83641, exon 3 of 4)	FAM107B	26617	exon
43.736	-0.206312	0.476834	-0.432671	0.665254	0.928535	chr10	14572329	14572463	+	5' UTR	FAM107B	18164	5' UTR
16.1737	0.0731864	0.733438	0.0997853	0.920515	NA	chr10	14646502	14646603	+	Promoter	FAM107B	-85	Promoter
23.4118	-0.59356	0.606369	-0.978876	0.327641	0.764871	chr10	14880162	14880164	+	Promoter	HSPA14	3	Promoter
966.725	-0.237154	0.187205	-1.26682	0.205221	0.639124	chr10	14880263	14880372	+	Promoter	HSPA14	104	Promoter
399.535	-0.413875	0.21951	-1.88545	0.0593694	0.337816	chr10	14920720	14920903	+	Promoter	SUV39H2	0	Promoter
39.5639	0.543967	0.484752	1.12216	0.261796	0.704602	chr10	14996136	14996288	+	Promoter	DCLRE1C	-42	Promoter
58.5509	0.950309	0.429883	2.21062	0.0270621	0.20988	chr10	15001331	15001417	+	Promoter	MEIG1	-21	Promoter
13.5523	0.429053	0.792274	0.541547	0.588131	NA	chr10	15001994	15002025	+	Promoter	MEIG1	556	Promoter
44.1828	0.221499	0.46594	0.47538	0.634516	0.918564	chr10	15139096	15139109	+	Promoter	RPP38	-70	Promoter
80.1322	0.0495462	0.372418	0.133039	0.894162	0.980004	chr10	15139181	15139195	+	Promoter	RPP38	2	Promoter
625.496	0.0777019	0.203444	0.381933	0.702511	0.937269	chr10	15139342	15139400	+	Promoter	C10orf111	-24	Promoter
858.488	0.00333112	0.190871	0.0174522	0.986076	0.997814	chr10	16478903	16479064	+	Promoter	PTER	0	Promoter
28.8406	-0.482483	0.579705	-0.83229	0.405245	0.816435	chr10	16518004	16518021	+	Exon (uc021pnl.1/uc021pnl.1, exon 1 of 1)	PTER	39062	exon
26.6429	0.915698	0.590446	1.55086	0.120936	0.497726	chr10	16635301	16635456	+	3' UTR	C1QL3	-71297	3' UTR
45.986	-0.764036	0.464382	-1.64527	0.0999132	0.450886	chr10	17270550	17270601	+	Promoter	VIM	292	Promoter
10731.8	-0.195583	0.165132	-1.1844	0.236254	0.676723	chr10	17271227	17271283	+	Promoter	VIM	969	Promoter
172.336	-0.183476	0.330602	-0.554974	0.578912	0.900298	chr10	17271860	17271962	+	Exon (uc001iou.2/7431, exon 2 of 10)	VIM	1602	exon
56.4755	-0.129129	0.424475	-0.304209	0.760969	0.951352	chr10	17272648	17272683	+	Exon (uc001iou.2/7431, exon 3 of 10)	VIM	2390	exon
17.8168	0.227389	0.726354	0.313055	0.754239	NA	chr10	17275583	17275613	+	Exon (uc001iou.2/7431, exon 4 of 10)	VIM	5325	exon
136.558	-0.0734306	0.303571	-0.24189	0.808866	0.963813	chr10	17275766	17275918	+	Exon (uc001iou.2/7431, exon 5 of 10)	VIM	5508	exon
79.804	-0.00721264	0.385773	-0.0186966	0.985083	0.997528	chr10	17276709	17276778	+	Exon (uc001iou.2/7431, exon 6 of 10)	VIM	6451	exon
202.317	0.17413	0.265291	0.656375	0.511583	0.874957	chr10	17277191	17277292	+	Exon (uc001iou.2/7431, exon 7 of 10)	VIM	6933	exon
12.7262	-0.139567	0.840408	-0.166071	0.868101	NA	chr10	17277842	17277894	+	Exon (uc001iou.2/7431, exon 8 of 10)	VIM	7584	exon
17.9501	0.00652486	0.705811	0.00924449	0.992624	NA	chr10	17278291	17278379	+	Exon (uc001iou.2/7431, exon 9 of 10)	VIM	8033	exon
19.2607	-0.2503	0.701882	-0.356613	0.721382	NA	chr10	17496323	17496485	+	Promoter	ST8SIA6	-69	Promoter
606.297	-0.0127506	0.202422	-0.0629904	0.949774	0.991041	chr10	17686119	17686274	+	Promoter	STAM	0	Promoter
39.5173	-0.0263512	0.500381	-0.0526623	0.958001	0.992071	chr10	18429723	18429778	+	Promoter	CACNB2	0	Promoter
739.479	-0.329282	0.197957	-1.6634	0.0962319	0.441018	chr10	18948261	18948443	+	Promoter	ARL5B	0	Promoter
74.4719	0.100116	0.367464	0.272452	0.785275	0.957031	chr10	21463180	21463247	+	Promoter	NEBL-AS1	0	Promoter
22.1822	-0.234543	0.620989	-0.377692	0.705659	0.937478	chr10	21604942	21605059	+	Distal Intergenic	NEBL-AS1	141711	Distal Intergenic
11.7698	-1.44929	0.897281	-1.6152	0.106268	NA	chr10	21783764	21783844	+	3' UTR	MIR1915	1726	3' UTR
25.9946	0.560586	0.588178	0.953089	0.340545	0.774112	chr10	21785807	21785888	+	Promoter	MIR1915	-237	Promoter
19.9825	0.287039	0.645514	0.444668	0.65656	NA	chr10	21815488	21815500	+	Promoter	SKIDA1	-877	Promoter
83.2684	-0.0660042	0.348264	-0.189523	0.849683	0.972274	chr10	21823160	21823192	+	Promoter	MLLT10	59	Promoter
15.1793	0.109732	0.746142	0.147066	0.88308	NA	chr10	21823249	21823258	+	Promoter	MLLT10	148	Promoter
33.0458	0.0956163	0.513326	0.186268	0.852234	0.972274	chr10	21823365	21823392	+	Promoter	MLLT10	-182	Promoter
17.92	0.515495	0.695728	0.740944	0.458728	NA	chr10	21824074	21824172	+	Promoter	MLLT10	500	Promoter
10.4885	0.784216	0.898277	0.873023	0.382651	NA	chr10	22022885	22022955	+	Exon (uc001iqs.3/8028, exon 21 of 24)	MLLT10	60315	exon
9.52704	-0.341027	0.909914	-0.37479	0.707817	NA	chr10	22024076	22024165	+	Exon (uc001iqs.3/8028, exon 22 of 24)	MLLT10	61506	exon
9.22583	-1.61415	1.01524	-1.58992	0.111852	NA	chr10	22518124	22518226	+	Distal Intergenic	EBLN1	-19212	Distal Intergenic
1438.91	0.0683282	0.179694	0.380249	0.703761	0.937269	chr10	22605287	22605406	+	Promoter	COMMD3-BMI1	0	Promoter
55.9801	0.545375	0.407812	1.33732	0.181118	0.604419	chr10	22609987	22610035	+	Promoter	BMI1	-104	Promoter
222.48	0.0454963	0.265758	0.171195	0.864071	0.974623	chr10	22610278	22610403	+	Promoter	BMI1	139	Promoter
59.4009	-0.60099	0.406729	-1.47762	0.13951	0.535308	chr10	22614530	22614624	+	Intron (uc009xkg.3/100532731, intron 5 of 13)	BMI1	4391	intron
14.9611	-0.136649	0.728904	-0.187472	0.85129	NA	chr10	22629289	22629419	+	Distal Intergenic	SPAG6	-4955	Distal Intergenic
33.0342	-0.328138	0.522917	-0.627515	0.530322	0.882814	chr10	23138386	23138388	+	Distal Intergenic	ARMC3	-78566	Distal Intergenic
1113.73	0.208836	0.220938	0.945225	0.344544	0.777064	chr10	23384452	23384649	+	Promoter	MSRB2	25	Promoter
96.9443	0.215903	0.361359	0.597474	0.550191	0.891206	chr10	23727933	23728106	+	Promoter	OTUD1	-92	Promoter
11.5801	0.36181	0.841909	0.429749	0.667378	NA	chr10	23728384	23728390	+	Promoter	OTUD1	186	Promoter
1453.9	-0.363946	0.20253	-1.797	0.0723364	0.378866	chr10	24497862	24497893	+	Promoter	KIAA1217	142	Promoter
20.3889	-0.321741	0.658256	-0.488779	0.624999	NA	chr10	24508733	24508737	+	Exon (uc001irs.3/56243, exon 3 of 19)	KIAA1217	11013	exon
166.46	0.585167	0.272238	2.14947	0.0315975	0.232217	chr10	24755412	24755505	+	Promoter	KIAA1217	0	Promoter
15.5284	0.326027	0.750334	0.434509	0.663919	NA	chr10	25241260	25241322	+	Promoter	PRTFDC1	211	Promoter
172.266	-0.202278	0.27611	-0.732599	0.463803	0.849663	chr10	25305493	25305628	+	Promoter	THNSL1	0	Promoter
9.55879	-0.0129667	0.91493	-0.0141724	0.988692	NA	chr10	25305992	25306039	+	Promoter	THNSL1	484	Promoter
32.9532	-0.858452	0.558507	-1.53705	0.124281	0.504695	chr10	26727598	26727751	+	Promoter	APBB1IP	332	Promoter
49.2722	0.472461	0.465854	1.01418	0.310496	0.750562	chr10	26781056	26781160	+	Intron (uc001isr.3/54518, intron 2 of 4)	APBB1IP	53790	intron
174.279	-0.22526	0.271177	-0.830675	0.406158	0.817141	chr10	26986557	26986645	+	Promoter	PDSS1	0	Promoter
14.7882	0.434141	0.744307	0.583283	0.559703	NA	chr10	27047993	27048158	+	Exon (uc010qdg.2/10006, exon 5 of 7)	ABI1	18012	exon
17.1099	-0.0631358	0.702418	-0.0898835	0.92838	NA	chr10	27112048	27112227	+	Exon (uc001isx.3/10006, exon 2 of 12)	ABI1	37789	exon
52.7533	-0.208129	0.432583	-0.481131	0.630423	0.917399	chr10	27443360	27443423	+	Promoter	YME1L1	-11	Promoter
122.331	-1.21803	0.344195	-3.53878	0.000401978	0.00920808	chr10	27444248	27444329	+	Promoter	MASTL	495	Promoter
25.1357	0.668023	0.58918	1.13382	0.256871	0.699287	chr10	27497177	27497369	+	Exon (uc010qdm.3/91452, exon 9 of 12)	ACBD5	32439	exon
12.9896	0.639556	0.814406	0.785303	0.432276	NA	chr10	27506912	27507101	+	Exon (uc010qdm.3/91452, exon 6 of 12)	ACBD5	22707	exon
23.6268	0.293485	0.604511	0.485492	0.627327	0.916342	chr10	27531114	27531176	+	Promoter	ACBD5	-46	Promoter
1519.98	0.0407468	0.177933	0.229001	0.818868	0.966285	chr10	27793137	27793289	+	Promoter	RAB18	34	Promoter
28.2627	0.245236	0.550239	0.44569	0.655821	0.926408	chr10	27943345	27943347	+	Distal Intergenic	MKX	91431	Distal Intergenic
52.3635	0.127684	0.423743	0.301325	0.763167	0.951738	chr10	28821692	28821708	+	Promoter	WAC-AS1	-232	Promoter
1289.78	-0.27821	0.184725	-1.50608	0.132048	0.521686	chr10	28822020	28822187	+	Promoter	WAC	-234	Promoter
11.4026	-0.695038	0.862559	-0.805785	0.420367	NA	chr10	28822241	28822246	+	Promoter	WAC	-175	Promoter
11.8523	0.316315	0.909535	0.347776	0.728008	NA	chr10	28822644	28822677	+	Promoter	WAC	209	Promoter
14.4547	-0.480995	0.763522	-0.629969	0.528715	NA	chr10	28822943	28822946	+	Promoter	WAC	508	Promoter
34.3707	-0.934007	0.522746	-1.78673	0.0739809	0.383209	chr10	28878680	28878773	+	Exon (uc001iud.3/51322, exon 5 of 14)	MIR5586	43355	exon
18.3193	0.36382	0.689225	0.527869	0.59759	NA	chr10	28879657	28879763	+	Exon (uc001iud.3/51322, exon 6 of 14)	MIR5586	44332	exon
11.1481	-0.442565	0.944265	-0.468687	0.639293	NA	chr10	28908641	28908667	+	3' UTR	BAMBI	-57757	3' UTR
10.5802	1.21559	0.897317	1.35469	0.175516	NA	chr10	28908915	28908918	+	3' UTR	BAMBI	-57506	3' UTR
1616.94	-0.732867	0.182063	-4.02535	5.69e-05	0.00178485	chr10	28966419	28966476	+	Promoter	BAMBI	0	Promoter
68.3626	-1.13724	0.391437	-2.90529	0.00366914	0.0513182	chr10	28966758	28966823	+	Promoter	BAMBI	334	Promoter
10.9985	1.26829	0.900311	1.40873	0.158915	NA	chr10	29085962	29085970	+	Promoter	LINC00837	-983	Promoter
12.5497	1.81488	0.871619	2.0822	0.0373242	NA	chr10	29217694	29217858	+	Distal Intergenic	LINC00837	-132715	Distal Intergenic
657.326	0.179611	0.198821	0.903378	0.366325	0.792695	chr10	29698426	29698580	+	Promoter	PTCHD3P1	0	Promoter
38.9511	0.351855	0.48709	0.722362	0.470072	0.85291	chr10	29839754	29839763	+	Exon (uc031ptq.1/6840, exon 3 of 34)	SVIL	4274	exon
20.4018	0.240105	0.647724	0.370691	0.710868	NA	chr10	29843710	29843732	+	Promoter	SVIL	305	Promoter
19.5384	1.22071	0.698414	1.74783	0.0804937	NA	chr10	30317973	30318032	+	Exon (uc001iux.3/57608, exon 3 of 4)	KIAA1462	30456	exon
28.5513	-0.124847	0.558659	-0.223475	0.823166	0.96725	chr10	30718485	30718486	+	Distal Intergenic	MAP3K8	-4464	Distal Intergenic
9.57055	-0.913899	0.992684	-0.920635	0.357241	NA	chr10	30722874	30722881	+	Promoter	MAP3K8	-69	Promoter
55.0698	0.0733384	0.476895	0.153783	0.877781	0.977064	chr10	30722964	30722976	+	Promoter	MAP3K8	14	Promoter
529.258	0.00459956	0.222112	0.0207083	0.983478	0.997323	chr10	30723051	30723116	+	Promoter	MAP3K8	101	Promoter
199.177	-0.75156	0.268753	-2.79647	0.00516637	0.0654769	chr10	30723546	30723621	+	Promoter	MAP3K8	596	Promoter
10.1313	-0.376055	0.933531	-0.402831	0.687073	NA	chr10	30747031	30747128	+	Exon (uc001ivi.2/1326, exon 7 of 9)	MAP3K8	19280	exon
13.1947	-0.143188	0.819853	-0.174651	0.861354	NA	chr10	31320872	31320981	+	Promoter	ZNF438	-6	Promoter
247.564	-0.423964	0.248023	-1.70937	0.0873822	0.419845	chr10	31608095	31608192	+	Promoter	ZEB1	0	Promoter
30.0339	-0.0643068	0.537528	-0.119634	0.904773	0.982603	chr10	32217814	32217922	+	Promoter	ARHGAP12	-10	Promoter
15.7325	0.28599	0.734869	0.389172	0.697149	NA	chr10	32322791	32322935	+	Exon (uc001iwe.4/3799, exon 12 of 26)	KIF5B	22436	exon
11.3571	0.0652807	0.846124	0.0771527	0.938502	NA	chr10	32635527	32635644	+	Promoter	EPC1	502	Promoter
43.8907	0.119595	0.458655	0.260752	0.794284	0.95902	chr10	32699290	32699349	+	Distal Intergenic	EPC1	-31564	Distal Intergenic
97.1006	0.247749	0.330552	0.749502	0.453555	0.846045	chr10	32735033	32735168	+	Promoter	NA	0	Promoter
12.9555	0.729684	0.818161	0.891858	0.372469	NA	chr10	32872020	32872169	+	5' UTR	C10ORF68	15422	5' UTR
64.3702	0.190288	0.43653	0.435911	0.662901	0.928098	chr10	33200505	33200564	+	Exon (uc001iwr.4/3688, exon 12 of 16)	ITGB1	23922	exon
452.791	0.0600555	0.235635	0.254866	0.798826	0.960616	chr10	33200812	33200962	+	Exon (uc001iwr.4/3688, exon 11 of 16)	ITGB1	23524	exon
29.8689	-0.114984	0.583437	-0.197081	0.843764	0.971239	chr10	33208810	33209007	+	Exon (uc001iwr.4/3688, exon 10 of 16)	ITGB1	15479	exon
61.2209	0.0969883	0.422657	0.229473	0.818501	0.966285	chr10	33214929	33215034	+	Exon (uc001iwr.4/3688, exon 5 of 16)	ITGB1	9452	exon
50.5865	1.01852	0.464312	2.19362	0.0282631	0.215531	chr10	33217020	33217189	+	Exon (uc001iwr.4/3688, exon 4 of 16)	ITGB1	7297	exon
187.831	0.287203	0.748211	0.383853	0.701087	0.936977	chr10	33218770	33218922	+	Exon (uc001iwr.4/3688, exon 3 of 16)	ITGB1	5564	exon
13.4321	0.114541	0.857147	0.13363	0.893695	NA	chr10	33221442	33221507	+	Exon (uc001iwr.4/3688, exon 2 of 16)	ITGB1	2979	exon
34.439	0.306822	0.543633	0.564392	0.572488	0.898663	chr10	33224422	33224483	+	Promoter	ITGB1	3	Promoter
76.3528	0.928017	0.374059	2.48093	0.0131038	0.129345	chr10	33246995	33247030	+	Promoter	ITGB1	-173	Promoter
71.0905	-0.0472467	0.36914	-0.127991	0.898156	0.980877	chr10	33247390	33247443	+	Promoter	ITGB1	-97	Promoter
13.6655	1.06974	0.796668	1.34277	0.179345	NA	chr10	33269660	33269690	+	Distal Intergenic	ITGB1	-22367	Distal Intergenic
80.2224	0.457169	0.354698	1.28889	0.197435	0.628794	chr10	33269787	33269830	+	Distal Intergenic	ITGB1	-22494	Distal Intergenic
596.479	0.750582	0.21036	3.56809	0.000359593	0.00837507	chr10	33271453	33271544	+	Distal Intergenic	ITGB1	-24160	Distal Intergenic
15.7757	-0.166133	0.745068	-0.222977	0.823553	NA	chr10	33496499	33496636	+	Exon (uc001iwv.4/8829, exon 10 of 16)	NRP1	127132	exon
10.843	-0.110016	0.899437	-0.122316	0.902648	NA	chr10	33502313	33502379	+	Exon (uc001iwv.4/8829, exon 9 of 16)	NRP1	121389	exon
20.512	1.75519	0.675672	2.59769	0.00938535	NA	chr10	33562447	33562557	+	Intron (uc001iwv.4/8829, intron 2 of 15)	NRP1	61211	intron
19.6944	-0.836366	0.660698	-1.26588	0.205555	NA	chr10	33619626	33619722	+	5' UTR	NRP1	4046	5' UTR
12.8649	-1.06844	0.820081	-1.30285	0.192628	NA	chr10	33622787	33622820	+	Promoter	NRP1	948	Promoter
17.2273	-0.241493	0.722556	-0.334221	0.738213	NA	chr10	33623910	33623949	+	Promoter	NRP1	57	Promoter
12.6773	-0.73926	0.797279	-0.927229	0.353808	NA	chr10	33625242	33625357	+	Distal Intergenic	NRP1	-1236	Distal Intergenic
41.2631	0.867698	0.499402	1.73747	0.0823035	0.406387	chr10	34606060	34606256	+	Exon (uc010qej.2/56288, exon 20 of 25)	PARD3	66926	exon
12.2411	0.382013	0.83608	0.456909	0.647736	NA	chr10	34636924	34637031	+	Exon (uc010qej.2/56288, exon 15 of 25)	PARD3	36151	exon
25.7512	1.70285	0.605409	2.81273	0.00491235	0.063167	chr10	34671534	34671648	+	Exon (uc010qej.2/56288, exon 9 of 25)	PARD3	1534	exon
10.1691	0.702587	0.911429	0.770863	0.440788	NA	chr10	34690758	34690834	+	5' UTR	PARD3	-17576	5' UTR
36.3483	0.483234	0.492902	0.980385	0.326896	0.764581	chr10	35103722	35103747	+	Promoter	PARD3	506	Promoter
123.742	0.630325	1.25211	0.503411	0.614675	0.913026	chr10	35104188	35104190	+	Promoter	PARD3	63	Promoter
560.948	-0.00171794	0.209697	-0.00819247	0.993463	0.998487	chr10	35415862	35416016	+	Promoter	CREM	93	Promoter
111.327	0.273156	0.323794	0.843609	0.398888	0.812969	chr10	35484003	35484094	+	Promoter	CREM	0	Promoter
42.8314	-0.735373	0.463438	-1.58678	0.112563	0.479812	chr10	35484773	35484874	+	Promoter	CREM	0	Promoter
35.5427	-0.332775	0.519125	-0.64103	0.521503	0.878667	chr10	35625400	35625406	+	Promoter	CCNY	-396	Promoter
541.892	-0.0706441	0.237066	-0.297993	0.765709	0.952145	chr10	35625419	35625470	+	Promoter	CCNY	-332	Promoter
32.1528	0.643233	0.536822	1.19822	0.23083	0.669653	chr10	35625582	35625585	+	Promoter	CCNY	-217	Promoter
46.975	0.242627	0.45787	0.529904	0.596179	0.906893	chr10	35625608	35625612	+	Promoter	CCNY	-190	Promoter
34.2039	0.0760158	0.508868	0.149382	0.881252	0.977506	chr10	35625877	35625883	+	Promoter	CCNY	75	Promoter
9.33617	0.173187	1.02792	0.168482	0.866204	NA	chr10	35858547	35858608	+	3' UTR	GJD4	-35730	3' UTR
36.7215	-2.91791	0.628034	-4.6461	3.38e-06	0.000157569	chr10	35929879	35929902	+	Promoter	FZD8	460	Promoter
41.4161	-2.20329	0.522767	-4.21466	2.5e-05	0.00087393	chr10	35930164	35930185	+	Promoter	FZD8	177	Promoter
30.9387	-2.0883	0.585978	-3.56378	0.000365552	0.00848297	chr10	35930452	35930500	+	Promoter	FZD8	-90	Promoter
33.6538	-0.360845	0.530564	-0.680115	0.496432	0.867962	chr10	37418753	37418950	+	Exon (uc021ppc.1/91074, exon 2 of 35)	ANKRD30A	3968	exon
133.935	0.412815	0.293395	1.40703	0.159419	0.570455	chr10	37451556	37451584	+	Exon (uc021ppc.1/91074, exon 16 of 35)	ANKRD30A	36771	exon
11.782	0.744459	0.824057	0.903408	0.36631	NA	chr10	37451691	37451727	+	Exon (uc021ppc.1/91074, exon 17 of 35)	ANKRD30A	36906	exon
16.0961	-0.471365	0.719406	-0.655214	0.51233	NA	chr10	38146634	38146730	+	Promoter	ZNF248	-70	Promoter
238.438	-0.015052	0.24993	-0.0602246	0.951977	0.991162	chr10	38299546	38299705	+	Promoter	ZNF33A	0	Promoter
12.005	-0.888056	0.8385	-1.0591	0.289554	NA	chr10	38300015	38300118	+	Promoter	ZNF33A	437	Promoter
398.73	-0.442099	0.215061	-2.05569	0.0398124	0.26687	chr10	38383216	38383341	+	Promoter	ZNF37A	0	Promoter
158.683	0.868352	0.279478	3.10705	0.00188963	0.0309785	chr10	38645311	38645345	+	Promoter	HSD17B7P2	3	Promoter
27.7986	0.550358	0.579354	0.94995	0.342138	0.775078	chr10	38692093	38692199	+	Promoter	NA	-313	Promoter
8.28992	-0.539862	1.23741	-0.436284	0.662631	NA	chr10	42385538	42385549	+	Distal Intergenic	RP11-313J2.1	477944	Distal Intergenic
19.5543	0.213386	0.745134	0.286373	0.774593	NA	chr10	42799989	42799992	+	Distal Intergenic	RP11-313J2.1	63501	Distal Intergenic
9.11457	-0.0726344	0.94581	-0.0767959	0.938786	NA	chr10	42970985	42971157	+	Promoter	LINC00839	0	Promoter
22.2137	-0.24128	0.647993	-0.37235	0.709632	0.938132	chr10	43133686	43133806	+	Promoter	ZNF33B	186	Promoter
1020.49	-0.315657	0.18535	-1.70303	0.0885633	0.422593	chr10	43278214	43278291	+	Promoter	BMS1	260	Promoter
395.262	-0.241294	0.21664	-1.1138	0.265365	0.708389	chr10	43633855	43634011	+	Promoter	CSGALNACT2	0	Promoter
10.6824	-0.344069	0.865271	-0.397643	0.690893	NA	chr10	43693455	43693623	+	Exon (uc001jao.1/221002, exon 10 of 13)	RASGEF1A	31564	exon
13.9345	0.309103	0.803044	0.384914	0.700301	NA	chr10	43696121	43696304	+	Exon (uc001jao.1/221002, exon 5 of 13)	RASGEF1A	28883	exon
254.369	-0.207393	0.243575	-0.851455	0.394517	0.809663	chr10	43882017	43882116	+	5' UTR	HNRNPF	10163	5' UTR
20.1984	-0.464054	0.653399	-0.710216	0.47757	NA	chr10	43882409	43882434	+	Exon (uc010qfa.1/uc010qfa.1, exon 1 of 1)	HNRNPF	9845	exon
23.4751	0.160651	0.613515	0.261853	0.793435	0.95882	chr10	43882853	43882854	+	3' UTR	HNRNPF	9425	3' UTR
11.6219	0.219586	0.886951	0.247573	0.804464	NA	chr10	43882902	43882905	+	3' UTR	HNRNPF	9374	3' UTR
21.8006	-0.174698	0.631221	-0.276762	0.781962	NA	chr10	43882944	43882950	+	3' UTR	HNRNPF	9329	3' UTR
15.8715	-0.168538	0.712549	-0.236528	0.813023	NA	chr10	43883152	43883157	+	Exon (uc009xmh.1/3185, exon 3 of 3)	HNRNPF	9122	exon
17.2515	0.44149	0.717215	0.615562	0.538184	NA	chr10	43904368	43904421	+	Promoter	HNRNPF	-36	Promoter
10.0461	-0.272456	0.915087	-0.297737	0.765904	NA	chr10	43904833	43904880	+	Promoter	HNRNPF	-137	Promoter
39.0749	-0.776074	0.478364	-1.62235	0.104728	0.46243	chr10	43915987	43916122	+	Distal Intergenic	HNRNPF	-11291	Distal Intergenic
23.6107	0.392252	0.609451	0.643615	0.519825	0.877959	chr10	43932315	43932350	+	Promoter	NA	-224	Promoter
58.7016	-0.271433	0.412854	-0.657456	0.510888	0.874677	chr10	43932529	43932572	+	Promoter	NA	-2	Promoter
62.7212	0.222233	0.404181	0.549836	0.582432	0.901706	chr10	44101854	44101925	+	Promoter	ZNF485	0	Promoter
126.243	0.394422	0.307462	1.28283	0.199551	0.63201	chr10	45455150	45455281	+	Promoter	RASSF4	0	Promoter
98.2388	-0.533369	0.329959	-1.61647	0.105993	0.465149	chr10	45496331	45496416	+	Promoter	C10orf25	54	Promoter
81.7577	-0.20478	0.391584	-0.522953	0.601007	0.908253	chr10	45869598	45869721	+	Promoter	ALOX5	0	Promoter
155.532	0.549768	0.287187	1.91432	0.0555792	0.325213	chr10	46222680	46222762	+	Promoter	FAM21A	32	Promoter
133.375	0.187846	0.291337	0.644772	0.519075	0.877671	chr10	46951440	46951640	+	Distal Intergenic	SYT15	16081	Distal Intergenic
51.0341	-0.247977	0.426082	-0.581993	0.560572	0.894908	chr10	46992614	46992664	+	Promoter	GPRIN2	-882	Promoter
151.004	-0.522423	0.325913	-1.60296	0.108945	0.4717	chr10	46992967	46993004	+	Promoter	GPRIN2	-542	Promoter
17.9914	-0.565351	0.689938	-0.819424	0.412545	NA	chr10	46993037	46993050	+	Promoter	GPRIN2	-496	Promoter
418.932	-0.178194	0.213612	-0.834192	0.404173	0.815473	chr10	46993449	46993539	+	Promoter	GPRIN2	-7	Promoter
86.6042	0.763426	0.366005	2.08583	0.0369939	0.255634	chr10	47008316	47008443	+	Distal Intergenic	GPRIN2	14770	Distal Intergenic
16.5067	0.364333	0.724456	0.502905	0.615031	NA	chr10	47009079	47009114	+	Distal Intergenic	GPRIN2	15533	Distal Intergenic
17.4229	1.25865	0.746988	1.68497	0.0919941	NA	chr10	47056848	47056981	+	Intron (uc001jed.5/653145, intron 3 of 3)	AC244230.2	-26553	intron
67.4497	1.43719	0.387917	3.70488	0.000211492	0.0054361	chr10	47058064	47058259	+	Intron (uc001jed.5/653145, intron 3 of 3)	AC244230.2	-25275	intron
2624.89	0.332674	0.17312	1.92164	0.054651	0.322143	chr10	47078957	47079119	+	Intron (uc001jed.5/653145, intron 2 of 3)	AC244230.2	-4415	intron
34.2878	0.82818	0.531767	1.55741	0.119373	0.493866	chr10	47081174	47081216	+	Intron (uc001jed.5/653145, intron 2 of 3)	AC244230.2	-2318	intron
65.5931	0.09591	0.416466	0.230295	0.817863	0.966285	chr10	47081893	47082013	+	Intron (uc001jed.5/653145, intron 2 of 3)	AC244230.2	-1521	intron
12.2717	0.313786	0.87794	0.357412	0.720783	NA	chr10	47086946	47086956	+	Exon (uc001jee.3/5540, exon 3 of 3)	AC244230.2	3412	exon
33.2111	0.226285	0.572334	0.395372	0.692569	0.934157	chr10	47088231	47088307	+	3' UTR	AC244230.2	4697	3' UTR
8.5932	0.25706	1.02174	0.25159	0.801358	NA	chr10	47089742	47089749	+	Intron (uc001jed.5/653145, intron 2 of 3)	AC244230.2	6208	intron
14.0226	1.51591	0.843003	1.79823	0.0721412	NA	chr10	47090135	47090154	+	Intron (uc001jed.5/653145, intron 2 of 3)	AC244230.2	6601	intron
9.15178	0.835264	0.957249	0.872567	0.382899	NA	chr10	47098516	47098581	+	Exon (uc001jef.3/643650, exon 4 of 4)	AC244230.2	14982	exon
107.567	0.217339	0.333657	0.651385	0.514798	0.875819	chr10	48354984	48355095	+	Promoter	ZNF488	0	Promoter
54.7149	-0.493999	0.429864	-1.1492	0.250475	0.693424	chr10	48416428	48416433	+	Promoter	GDF2	420	Promoter
384.948	-0.05628	0.217462	-0.258804	0.795786	0.959294	chr10	49514630	49514788	+	Promoter	MAPK8	0	Promoter
28.1671	0.189928	0.551842	0.344172	0.730717	0.943119	chr10	49643094	49643164	+	3' UTR	ARHGAP22	16394	3' UTR
14.6703	-0.248646	0.755679	-0.329036	0.742128	NA	chr10	50606136	50606144	+	Distal Intergenic	DRGX	-2074	Distal Intergenic
14.2525	0.55232	0.809008	0.682714	0.494788	NA	chr10	50732522	50732698	+	Exon (uc001jhs.5/2074, exon 5 of 21)	PGBD3	14471	exon
37.402	0.21038	0.493399	0.42639	0.669824	0.930214	chr10	50818748	50818756	+	Promoter	SLC18A3	401	Promoter
22.4441	0.486095	0.684587	0.710056	0.477669	0.857444	chr10	51549520	51549561	+	Promoter	MSMB	0	Promoter
1391.9	0.294469	0.201323	1.46267	0.143559	0.542836	chr10	51565130	51565283	+	Promoter	NCOA4	22	Promoter
157.866	0.776679	0.290002	2.67819	0.00740219	0.086113	chr10	51572313	51572477	+	Promoter	NCOA4	0	Promoter
11.2831	0.636157	0.836901	0.760134	0.447174	NA	chr10	51584954	51585026	+	Exon (uc001jis.4/8031, exon 8 of 10)	NCOA4	8669	exon
9.66599	1.24975	1.01581	1.2303	0.218585	NA	chr10	51590129	51590319	+	3' UTR	NCOA4	13844	3' UTR
130.706	0.354954	0.297671	1.19244	0.23309	0.672555	chr10	51827680	51827759	+	Promoter	FAM21A	0	Promoter
14.7175	-0.151877	0.743388	-0.204304	0.838116	NA	chr10	52103578	52103599	+	Promoter	SGMS1	506	Promoter
11.8254	1.28994	0.867946	1.4862	0.137227	NA	chr10	52383827	52383861	+	Promoter	SGMS1	-90	Promoter
81.6828	0.56943	0.359013	1.5861	0.112717	0.480188	chr10	52384677	52384804	+	Promoter	SGMS1	119	Promoter
339.13	-0.0362796	0.22416	-0.161847	0.871427	0.975681	chr10	52499681	52499769	+	Promoter	ASAH2B	0	Promoter
15.8129	-0.255358	0.785943	-0.324907	0.745251	NA	chr10	53458806	53458974	+	Promoter	CSTF2T	381	Promoter
12629.5	-1.6236	0.231067	-7.02653	2.12e-12	5.65e-10	chr10	54073975	54074086	+	Promoter	DKK1	0	Promoter
134.955	-0.622981	0.309485	-2.01296	0.0441192	0.284189	chr10	54074386	54074445	+	Promoter	DKK1	345	Promoter
80.2768	0.464876	0.391773	1.1866	0.235387	0.676006	chr10	54074974	54075042	+	Promoter	DKK1	933	Promoter
48.7911	0.027511	0.468738	0.0586916	0.953198	0.991423	chr10	54075960	54076006	+	Intron (uc001jjr.3/22943, intron 2 of 3)	DKK1	1919	intron
29.5254	0.990113	0.553712	1.78814	0.0737541	0.382538	chr10	57358069	57358071	+	Promoter	MTRNR2L5	-679	Promoter
8.51379	1.32518	1.04918	1.26307	0.206565	NA	chr10	57359203	57359214	+	Promoter	MTRNR2L5	453	Promoter
11.9969	-0.507131	0.84513	-0.600062	0.548465	NA	chr10	58121217	58121260	+	Promoter	ZWINT	-183	Promoter
1878.96	0.0380436	0.183363	0.207477	0.835637	0.969624	chr10	60028801	60028991	+	Promoter	CISD1	0	Promoter
8.70564	-0.350011	1.14287	-0.306258	0.759409	NA	chr10	60047339	60047479	+	3' UTR	CISD1	4634	3' UTR
854.076	0.0429349	0.20096	0.213649	0.830821	0.968807	chr10	60094697	60094818	+	Promoter	UBE2D1	0	Promoter
1038.74	-0.190455	0.193617	-0.98367	0.325278	0.763027	chr10	60145152	60145232	+	Promoter	TFAM	249	Promoter
50.7951	-0.708375	0.436262	-1.62374	0.104432	0.461654	chr10	60272574	60272578	+	Promoter	BICC1	-326	Promoter
62.0581	0.0240511	0.406866	0.0591131	0.952862	0.991298	chr10	60272599	60272601	+	Promoter	BICC1	-303	Promoter
99.412	0.71718	0.332583	2.1564	0.0310526	0.22992	chr10	60272629	60272631	+	Promoter	BICC1	-273	Promoter
13.1194	1.14259	0.905754	1.26148	0.207135	NA	chr10	60272820	60272821	+	Promoter	BICC1	-83	Promoter
9.77967	2.5926	1.06557	2.43306	0.014972	NA	chr10	60273509	60273563	+	Promoter	BICC1	605	Promoter
16.1293	0.356944	0.699057	0.510609	0.609625	NA	chr10	60313047	60313219	+	Intron (uc001jki.1/80114, intron 1 of 20)	BICC1	40143	intron
70.0721	-0.0141203	0.428193	-0.0329765	0.973693	0.995404	chr10	60447739	60447807	+	Intron (uc001jki.1/80114, intron 2 of 20)	NA	-26968	intron
8.80128	0.697601	0.996215	0.700252	0.48377	NA	chr10	60549477	60549593	+	Exon (uc001jki.1/80114, exon 8 of 21)	BICC1	-3651	exon
9.43669	0.0847279	0.996564	0.08502	0.932245	NA	chr10	60553243	60553376	+	Promoter	BICC1	0	Promoter
37.3241	-0.05714	0.488072	-0.117073	0.906802	0.983247	chr10	60556111	60556287	+	Exon (uc001jki.1/80114, exon 10 of 21)	BICC1	2867	exon
10.1131	0.816074	0.924092	0.883109	0.377177	NA	chr10	60566784	60566919	+	Exon (uc001jki.1/80114, exon 17 of 21)	BICC1	13540	exon
10.957	1.2727	0.901365	1.41197	0.157958	NA	chr10	60573589	60573737	+	Exon (uc001jki.1/80114, exon 18 of 21)	BICC1	20345	exon
9.05593	-1.25448	0.979024	-1.28136	0.200068	NA	chr10	60936341	60936412	+	Promoter	PHYHIPL	0	Promoter
58.1846	0.477508	0.404838	1.1795	0.238198	0.679024	chr10	61552689	61552866	+	Exon (uc001jks.4/8030, exon 9 of 9)	LINC00948	-39486	exon
37.7549	-0.074873	0.491016	-0.152486	0.878804	0.977099	chr10	61554230	61554336	+	Exon (uc001jks.4/8030, exon 8 of 9)	LINC00948	-41027	exon
11.3818	-0.677269	0.918318	-0.73751	0.460812	NA	chr10	61564175	61564272	+	Exon (uc001jks.4/8030, exon 7 of 9)	LINC00948	-50972	exon
9.41918	0.379771	0.972393	0.390553	0.696128	NA	chr10	62023632	62023721	+	5' UTR	ANK3	-55641	5' UTR
893.635	-1.24672	0.226059	-5.51501	3.49e-08	3.12e-06	chr10	62538184	62538292	+	Promoter	CDK1	0	Promoter
17.1616	-0.0114927	0.702299	-0.0163644	0.986944	NA	chr10	62648691	62648826	+	Exon (uc009xpe.2/9886, exon 4 of 9)	RHOBTB1	-10875	exon
40.8488	-0.496442	0.475533	-1.04397	0.2965	0.736034	chr10	62704005	62704182	+	Promoter	RHOBTB1	0	Promoter
48.0313	0.506589	0.476001	1.06426	0.287211	0.726266	chr10	63422673	63422822	+	Promoter	C10orf107	0	Promoter
63.6995	-0.600167	0.398533	-1.50594	0.132082	0.521694	chr10	63661412	63661462	+	Promoter	ARID5B	399	Promoter
26.3341	-0.364573	0.587528	-0.62052	0.534916	0.884817	chr10	63809110	63809149	+	Promoter	ARID5B	140	Promoter
13.398	2.28189	0.837143	2.72581	0.00641441	NA	chr10	64134046	64134180	+	Promoter	ZNF365	130	Promoter
1094.24	0.0221421	0.187711	0.117958	0.906101	0.983053	chr10	64564458	64564645	+	Promoter	ADO	0	Promoter
28.7394	-0.688502	0.557411	-1.23518	0.216764	0.653592	chr10	64564803	64564828	+	Promoter	ADO	287	Promoter
589.831	0.36029	0.247335	1.45669	0.145203	0.54538	chr10	64893002	64893168	+	Promoter	NRBF2	0	Promoter
31.3406	-0.152985	0.537465	-0.284642	0.775919	0.955204	chr10	65224937	65225003	+	Promoter	JMJD1C-AS1	0	Promoter
912.195	-0.216675	0.18941	-1.14395	0.252644	0.695434	chr10	65281080	65281237	+	Promoter	REEP3	0	Promoter
14.4782	-0.0637576	0.848391	-0.0751512	0.940094	NA	chr10	65369954	65370080	+	Exon (uc001jmt.3/221035, exon 6 of 8)	REEP3	88831	exon
12.8076	0.649364	0.820259	0.791657	0.428561	NA	chr10	65380573	65380749	+	3' UTR	REEP3	99450	3' UTR
8.73881	-0.496508	1.01391	-0.489697	0.624348	NA	chr10	65382443	65382453	+	3' UTR	REEP3	101320	3' UTR
135.728	-0.125755	0.294532	-0.426965	0.669405	0.92996	chr10	67330207	67330330	+	Distal Intergenic	NA	744922	Distal Intergenic
21.6335	-0.0244418	0.616209	-0.0396647	0.96836	NA	chr10	68016702	68016724	+	Intron (uc009xpn.1/29119, intron 13 of 17)	LRRTM3	-669068	intron
38.8429	-0.182141	0.496125	-0.367128	0.713524	0.939066	chr10	69423218	69423403	+	Intron (uc009xpn.1/29119, intron 1 of 17)	CTNNA3	2013	intron
28.806	-0.11876	0.574376	-0.206763	0.836195	0.969897	chr10	69510086	69510107	+	Distal Intergenic	CTNNA3	-54137	Distal Intergenic
32.5387	0.506189	0.567588	0.891825	0.372487	0.797005	chr10	69609246	69609445	+	Distal Intergenic	DNAJC12	-11309	Distal Intergenic
141.698	-0.391407	0.292671	-1.33736	0.181104	0.604419	chr10	69644407	69644474	+	Promoter	SIRT1	0	Promoter
11.0856	-1.17208	0.904842	-1.29535	0.195201	NA	chr10	69644936	69644978	+	Promoter	SIRT1	0	Promoter
73.0849	1.71749	0.381391	4.50322	6.69e-06	0.000287885	chr10	69847503	69847677	+	Distal Intergenic	HERC4	-12400	Distal Intergenic
13.7337	1.02594	0.795003	1.29049	0.196881	NA	chr10	70038897	70038956	+	Distal Intergenic	PBLD	17935	Distal Intergenic
11.6817	0.355721	0.905139	0.393002	0.694318	NA	chr10	70091443	70091473	+	Promoter	HNRNPH3	-295	Promoter
1656.25	-0.336019	0.188696	-1.78075	0.074954	0.385794	chr10	70091786	70091883	+	Promoter	HNRNPH3	18	Promoter
9.32704	-1.818	1.04642	-1.73735	0.0823246	NA	chr10	70096954	70097091	+	Promoter	HNRNPH3	-282	Promoter
20.926	0.303467	0.686211	0.442236	0.658319	NA	chr10	70098366	70098427	+	Promoter	HNRNPH3	993	Promoter
9.96832	-0.351041	0.927481	-0.378488	0.705068	NA	chr10	70098895	70098924	+	Exon (uc001jnw.4/3189, exon 5 of 10)	HNRNPH3	1522	exon
16.9145	0.354106	0.700341	0.505619	0.613124	NA	chr10	70167084	70167196	+	Promoter	RUFY2	-33	Promoter
36.2156	-0.0265016	0.512845	-0.0516757	0.958787	0.99231	chr10	70259242	70259258	+	Intron (uc001joi.3/8034, intron 4 of 8)	DNA2	-27364	intron
68.6736	-0.322209	0.380344	-0.847151	0.396911	0.811102	chr10	70320036	70320167	+	Promoter	TET1	0	Promoter
12.575	-0.583462	0.836489	-0.697513	0.485482	NA	chr10	70360024	70360064	+	Intron (uc001jok.4/80312, intron 2 of 11)	TET1	39907	intron
14.4549	0.527021	0.773478	0.681364	0.495641	NA	chr10	70360221	70360238	+	Intron (uc001jok.4/80312, intron 2 of 11)	TET1	40104	intron
140.407	0.834492	0.293059	2.84752	0.00440614	0.0585795	chr10	70392091	70392109	+	Intron (uc001jok.4/80312, intron 3 of 11)	TET1	-40543	intron
12.6089	0.42014	0.826664	0.508236	0.611288	NA	chr10	70480767	70480788	+	Promoter	CCAR1	-183	Promoter
1900.28	0.0502784	0.193388	0.259988	0.794873	0.959075	chr10	70480911	70481026	+	Promoter	CCAR1	0	Promoter
23.598	1.13859	0.631165	1.80396	0.0712382	0.37563	chr10	70481264	70481290	+	Promoter	CCAR1	281	Promoter
18.089	-0.320726	0.693113	-0.462732	0.643556	NA	chr10	70482215	70482299	+	5' UTR	CCAR1	1232	5' UTR
21.2919	0.144283	0.647412	0.222861	0.823644	NA	chr10	70496641	70496715	+	5' UTR	CCAR1	15658	5' UTR
9.213	-0.0787952	0.961662	-0.0819365	0.934697	NA	chr10	70502139	70502327	+	5' UTR	SNORD98	-12602	5' UTR
18.0801	-0.0324842	0.684636	-0.0474474	0.962157	NA	chr10	70506919	70506969	+	5' UTR	SNORD98	-7960	5' UTR
13.2899	0.0428211	0.810314	0.0528451	0.957855	NA	chr10	70525645	70525813	+	Exon (uc001jol.1/55749, exon 16 of 17)	SNORD98	10716	exon
13.7943	-0.040137	0.774936	-0.0517939	0.958693	NA	chr10	70530977	70531162	+	Exon (uc001jol.1/55749, exon 17 of 17)	SNORD98	16048	exon
38.7542	-0.105565	0.507306	-0.20809	0.835159	0.969524	chr10	70587223	70587300	+	Promoter	STOX1	0	Promoter
326.945	-0.212556	0.231307	-0.918936	0.358129	0.786797	chr10	70660999	70661167	+	Promoter	DDX50	0	Promoter
885.447	-0.499755	0.197914	-2.52512	0.011566	0.11844	chr10	70715881	70715989	+	Promoter	DDX21	2	Promoter
18.6077	-0.479921	0.683855	-0.701787	0.482812	NA	chr10	70719559	70719720	+	5' UTR	DDX21	3363	5' UTR
12.2585	-1.01734	0.873482	-1.1647	0.244141	NA	chr10	70743417	70743428	+	3' UTR	KIAA1279	-5049	3' UTR
7.32785	-0.66064	1.17554	-0.561988	0.574124	NA	chr10	70743639	70743659	+	3' UTR	KIAA1279	-4818	3' UTR
893.815	-0.139405	0.187682	-0.742769	0.457622	0.846914	chr10	70748490	70748585	+	Promoter	KIAA1279	13	Promoter
23.7669	-0.14972	0.595851	-0.251271	0.801605	0.96198	chr10	70748809	70748846	+	Promoter	KIAA1279	332	Promoter
1111.73	-0.0544066	0.196838	-0.276402	0.782239	0.955874	chr10	70847777	70847943	+	Promoter	SRGN	0	Promoter
1028.64	0.237157	0.184911	1.28254	0.199652	0.63207	chr10	70883857	70884016	+	Promoter	VPS26A	0	Promoter
9.43699	0.140296	0.89915	0.156032	0.876008	NA	chr10	70931925	70931986	+	3' UTR	SUPV3L1	-8007	3' UTR
467.932	-0.407982	0.216199	-1.88706	0.0591516	0.337177	chr10	70939956	70940111	+	Promoter	SUPV3L1	0	Promoter
411.975	1.29133	0.228056	5.66235	1.49e-08	1.47e-06	chr10	70980025	70980188	+	Promoter	HKDC1	0	Promoter
578.105	-0.561105	0.226669	-2.47543	0.0133074	0.130714	chr10	71078535	71078700	+	Promoter	HK1	0	Promoter
10.3163	-1.49511	0.947863	-1.57735	0.114714	NA	chr10	71142273	71142471	+	Exon (uc001jpg.4/3098, exon 14 of 22)	TACR2	26567	exon
26.7852	-0.0367792	0.567681	-0.0647885	0.948342	0.991041	chr10	71160856	71161011	+	3' UTR	TACR2	8027	3' UTR
9.59246	-0.646993	0.943694	-0.685596	0.492968	NA	chr10	71168707	71168827	+	Promoter	TACR2	211	Promoter
2298.9	-0.0535025	0.188431	-0.283937	0.776459	0.955204	chr10	71211169	71211350	+	Promoter	TSPAN15	0	Promoter
9.70277	0.307445	0.940167	0.327011	0.74366	NA	chr10	71243446	71243633	+	Exon (uc001jpo.1/23555, exon 2 of 8)	TSPAN15	32220	exon
9.56987	0.623432	1.04018	0.599353	0.548938	NA	chr10	71334673	71334727	+	Distal Intergenic	NEUROG3	-1463	Distal Intergenic
546.657	0.303525	0.223041	1.36085	0.173562	0.59277	chr10	71389942	71390097	+	Promoter	C10orf35	0	Promoter
521.367	-0.0694955	0.212529	-0.326993	0.743673	0.946534	chr10	71812528	71812655	+	Promoter	H2AFY2	171	Promoter
8.11253	-0.756153	1.10395	-0.684954	0.493373	NA	chr10	71835375	71835547	+	5' UTR	H2AFY2	23018	5' UTR
16.047	0.472776	0.73636	0.642044	0.520844	NA	chr10	71874672	71874863	+	Exon (uc010qjg.2/84883, exon 7 of 9)	AIFM2	8993	exon
34.502	-0.0127921	0.504959	-0.0253328	0.979789	0.996592	chr10	71876377	71876523	+	Exon (uc010qjg.2/84883, exon 6 of 9)	AIFM2	7333	exon
9.56352	0.587915	0.928949	0.632882	0.52681	NA	chr10	71877565	71877672	+	Exon (uc010qjg.2/84883, exon 5 of 9)	AIFM2	6184	exon
13.4795	-0.554352	0.806349	-0.687483	0.491778	NA	chr10	71883159	71883263	+	Promoter	AIFM2	593	Promoter
16.148	0.65787	0.739012	0.890201	0.373358	NA	chr10	71899804	71899885	+	3' UTR	TYSND1	4599	3' UTR
17.7293	0.00285253	0.715765	0.00398529	0.99682	NA	chr10	71902422	71902581	+	5' UTR	TYSND1	1903	5' UTR
24.0791	1.22848	0.73854	1.66338	0.0962354	0.441018	chr10	71905431	71905462	+	Promoter	TYSND1	-947	Promoter
12.8773	0.436368	0.788491	0.553422	0.579975	NA	chr10	71905535	71905541	+	Promoter	TYSND1	955	Promoter
7.64766	0.0501777	1.2501	0.040139	0.967982	NA	chr10	71978524	71978564	+	Exon (uc001jqv.1/5464, exon 3 of 11)	PPA1	14626	exon
155.437	0.00175596	0.297483	0.00590271	0.99529	0.998822	chr10	72103265	72103267	+	Intron (uc031pvo.1/55222, intron 2 of 3)	LRRC20	33268	intron
1139.34	0.0498333	0.195742	0.254587	0.799042	0.960616	chr10	72163856	72163913	+	Promoter	EIF4EBP2	0	Promoter
30.4494	0.357159	0.581712	0.613979	0.539229	0.886037	chr10	72164274	72164277	+	Promoter	EIF4EBP2	413	Promoter
18.6935	0.567036	0.693239	0.817951	0.413385	NA	chr10	72182413	72182421	+	3' UTR	EIF4EBP2	18552	3' UTR
90.5071	-0.796474	0.394712	-2.01786	0.0436059	0.282019	chr10	72238522	72238574	+	Promoter	PALD1	0	Promoter
844.44	0.150516	0.190039	0.792027	0.428345	0.829411	chr10	72575633	72575751	+	Promoter	SGPL1	0	Promoter
11.9513	0.372567	0.830584	0.448561	0.653749	NA	chr10	72576021	72576068	+	Promoter	SGPL1	317	Promoter
11.1766	-1.08948	0.892383	-1.22087	0.222136	NA	chr10	72637462	72637546	+	3' UTR	SGPL1	8519	3' UTR
14.2739	-0.141059	0.792213	-0.178057	0.858678	NA	chr10	72639452	72639599	+	3' UTR	PCBD1	8942	3' UTR
29.3849	-0.214106	0.549604	-0.389564	0.696859	0.934922	chr10	72643445	72643519	+	3' UTR	PCBD1	5022	3' UTR
13.1563	-0.00404428	0.774711	-0.00522037	0.995835	NA	chr10	72972253	72972352	+	Promoter	UNC5B	0	Promoter
663.394	-0.0448523	0.203535	-0.220367	0.825585	0.967905	chr10	73078959	73079094	+	Promoter	SLC29A3	0	Promoter
16.531	-0.152669	0.730707	-0.208933	0.8345	NA	chr10	73115838	73115921	+	5' UTR	SLC29A3	36828	5' UTR
98.3378	0.260439	0.341415	0.762823	0.445569	0.839892	chr10	73156615	73156745	+	Promoter	CDH23	0	Promoter
40.7962	0.449976	0.481214	0.935085	0.349745	0.780283	chr10	73511424	73511614	+	Exon (uc001jsd.3/64115, exon 6 of 7)	C10orf105	-13843	exon
21.2918	-0.12076	0.661496	-0.182556	0.855146	NA	chr10	73515114	73515207	+	Exon (uc001jsd.3/64115, exon 4 of 7)	C10orf105	-17533	exon
10.004	-0.149866	0.92965	-0.161207	0.871931	NA	chr10	73520624	73520677	+	Exon (uc001jsd.3/64115, exon 3 of 7)	C10orf54	12660	exon
10.5145	0.440395	0.937754	0.469628	0.638621	NA	chr10	73521390	73521480	+	5' UTR	C10orf54	11857	5' UTR
65.826	0.530478	0.409504	1.29542	0.195177	0.625932	chr10	73576353	73576418	+	3' UTR	CDH23	4713	3' UTR
19.7345	1.01919	0.6594	1.54563	0.122194	NA	chr10	73576468	73576484	+	3' UTR	CDH23	4828	3' UTR
15.5618	-0.0247081	0.723436	-0.0341538	0.972754	NA	chr10	73576761	73576769	+	3' UTR	CDH23	5121	3' UTR
65.7331	0.789563	0.509418	1.54993	0.121158	0.498287	chr10	73577150	73577184	+	3' UTR	CDH23	5510	3' UTR
28.9714	1.04142	0.587007	1.77412	0.0760426	0.389226	chr10	73578443	73578477	+	Exon (uc001jsm.3/5660, exon 13 of 14)	CDH23	6803	exon
14.7973	0.244703	0.75591	0.32372	0.74615	NA	chr10	73578787	73578804	+	Exon (uc001jsm.3/5660, exon 12 of 14)	CDH23	7147	exon
12.9297	1.34314	0.799616	1.67973	0.0930093	NA	chr10	73579361	73579373	+	Exon (uc001jsm.3/5660, exon 11 of 14)	CDH23	7721	exon
31.0156	-0.00524043	0.532441	-0.00984228	0.992147	0.998487	chr10	73579572	73579594	+	Exon (uc001jsm.3/5660, exon 10 of 14)	CDH23	7932	exon
111.412	0.711686	0.319749	2.22576	0.0260299	0.20473	chr10	73579634	73579652	+	Exon (uc001jsm.3/5660, exon 10 of 14)	CDH23	7994	exon
247.516	0.539188	0.248413	2.17053	0.0299665	0.224213	chr10	73579995	73580089	+	Exon (uc001jsm.3/5660, exon 9 of 14)	CDH23	8355	exon
650.675	0.373442	0.206469	1.80871	0.0704961	0.373181	chr10	73581632	73581761	+	Exon (uc001jsm.3/5660, exon 8 of 14)	CDH23	9992	exon
13.3318	1.12586	0.800015	1.4073	0.159338	NA	chr10	73582410	73582411	+	Intron (uc001jsm.3/5660, intron 7 of 13)	CDH23	10770	intron
127.118	0.514737	0.306964	1.67686	0.0935695	0.435157	chr10	73585592	73585646	+	Exon (uc001jsm.3/5660, exon 7 of 14)	CDH23	13952	exon
400.401	0.203244	0.23763	0.855297	0.392387	0.809017	chr10	73587770	73587909	+	Exon (uc001jsm.3/5660, exon 6 of 14)	CDH23	16130	exon
436.068	0.708263	0.250701	2.82513	0.0047262	0.0614061	chr10	73588633	73588706	+	Exon (uc001jsm.3/5660, exon 5 of 14)	CDH23	16993	exon
44.2883	0.931003	0.502836	1.8515	0.0640971	0.353833	chr10	73588799	73588831	+	Exon (uc001jsm.3/5660, exon 5 of 14)	CDH23	17159	exon
97.3059	0.448543	0.348261	1.28795	0.197763	0.629253	chr10	73590882	73591003	+	Exon (uc001jsm.3/5660, exon 4 of 14)	CDH23	19242	exon
12.1801	0.688525	0.914744	0.752697	0.451632	NA	chr10	73591599	73591673	+	Exon (uc001jsm.3/5660, exon 3 of 14)	PSAP	19409	exon
44.3901	1.75383	0.46967	3.73417	0.000188334	0.0049441	chr10	73631258	73631333	+	Intron (uc021psn.1/119504, intron 1 of 3)	ANAPC16	10111	intron
57.5544	0.316002	0.405183	0.779899	0.43545	0.83492	chr10	73723971	73724001	+	Promoter	CHST3	-119	Promoter
11.9563	0.757014	0.932866	0.811494	0.417082	NA	chr10	73724152	73724155	+	Promoter	CHST3	32	Promoter
10.5926	-0.169859	0.882353	-0.192507	0.847345	NA	chr10	73724548	73724568	+	Promoter	CHST3	428	Promoter
22.1205	0.846049	0.632425	1.33779	0.180966	0.604309	chr10	73725076	73725104	+	Promoter	CHST3	956	Promoter
63.0741	0.958474	0.440247	2.17713	0.029471	0.221749	chr10	73730288	73730349	+	Intron (uc021psn.1/119504, intron 1 of 3)	CHST3	6168	intron
13.9819	0.469249	0.755853	0.62082	0.534718	NA	chr10	73772722	73772814	+	3' UTR	CHST3	48602	3' UTR
3466.35	-0.0499477	0.170241	-0.293393	0.769222	0.953016	chr10	73975734	73975914	+	Promoter	ANAPC16	0	Promoter
11.5381	0.181693	0.841915	0.215809	0.829137	NA	chr10	73992805	73992854	+	Exon (uc021psn.1/119504, exon 4 of 4)	ASCC1	-15913	exon
24.8214	-0.769327	0.604542	-1.27258	0.203168	0.636965	chr10	74020742	74020778	+	Distal Intergenic	DDIT4	-12899	Distal Intergenic
13.1769	-0.258018	0.775164	-0.332856	0.739243	NA	chr10	74033395	74033400	+	Promoter	DDIT4	-277	Promoter
9557	-0.250523	0.195946	-1.27853	0.201064	0.633354	chr10	74033673	74033827	+	Promoter	DDIT4	0	Promoter
100.021	-0.281526	0.34632	-0.812906	0.416272	0.823816	chr10	74034098	74034100	+	Promoter	DDIT4	421	Promoter
50.9272	-0.123224	0.426573	-0.288869	0.772681	0.954331	chr10	74034447	74034473	+	Promoter	DDIT4	770	Promoter
7.96678	-0.424573	1.05528	-0.402332	0.68744	NA	chr10	74034568	74034571	+	Promoter	DDIT4	891	Promoter
13.8619	-0.189306	0.767604	-0.246619	0.805203	NA	chr10	74035082	74035084	+	3' UTR	DDIT4	1405	3' UTR
50.5251	0.127128	0.449666	0.282716	0.777395	0.955204	chr10	74035344	74035374	+	3' UTR	DDIT4	1667	3' UTR
24.0252	0.297176	0.602862	0.492942	0.622054	0.915697	chr10	74057191	74057266	+	Distal Intergenic	DDIT4	23514	Distal Intergenic
9.3677	-0.262571	0.948736	-0.276759	0.781965	NA	chr10	74057988	74058051	+	Distal Intergenic	DDIT4	24311	Distal Intergenic
11.6018	1.1232	0.895271	1.2546	0.209626	NA	chr10	74094234	74094372	+	3' UTR	DNAJB12	20535	3' UTR
7.56129	0.870366	1.18969	0.731589	0.464419	NA	chr10	74096313	74096450	+	Exon (uc001jsz.2/54788, exon 7 of 9)	DNAJB12	18457	exon
10.8333	0.262631	0.863272	0.304228	0.760955	NA	chr10	74097958	74098049	+	Exon (uc001jsz.2/54788, exon 6 of 9)	DNAJB12	16858	exon
15.8102	0.34225	0.769331	0.444867	0.656416	NA	chr10	74100748	74100900	+	Exon (uc001jsz.2/54788, exon 4 of 9)	DNAJB12	14007	exon
11.0743	1.71795	0.937597	1.83229	0.0669081	NA	chr10	74103123	74103227	+	Exon (uc001jsz.2/54788, exon 3 of 9)	DNAJB12	11680	exon
11.2453	1.38268	1.00819	1.37146	0.170233	NA	chr10	74127792	74127804	+	3' UTR	DNAJB12	-12885	3' UTR
231.267	-0.18344	0.248448	-0.738342	0.460307	0.848524	chr10	74127899	74128084	+	3' UTR	DNAJB12	-12992	3' UTR
8.86189	-1.66398	1.04103	-1.59839	0.109956	NA	chr10	74322673	74322748	+	Exon (uc001jtb.2/10367, exon 3 of 12)	MICU1	-11574	exon
3714.44	0.00431157	0.172878	0.02494	0.980103	0.996592	chr10	74451838	74451921	+	Promoter	MCU	0	Promoter
14.371	0.304602	0.742974	0.409976	0.681824	NA	chr10	74480834	74480846	+	Promoter	MIR4676	47	Promoter
9.6977	0.257616	0.97096	0.265321	0.790762	NA	chr10	74646884	74646889	+	3' UTR	OIT3	-6450	3' UTR
137.626	0.0890851	0.293964	0.303048	0.761853	0.951576	chr10	74870179	74870341	+	Promoter	NUDT13	0	Promoter
92.6893	0.039589	0.349589	0.113244	0.909837	0.984004	chr10	74927865	74927991	+	Promoter	FAM149B1	0	Promoter
17.107	-0.391879	0.779529	-0.502713	0.615166	NA	chr10	75006737	75006800	+	Promoter	DNAJC9-AS1	-325	Promoter
14.8494	0.548091	0.746277	0.734433	0.462685	NA	chr10	75007104	75007171	+	Promoter	DNAJC9-AS1	0	Promoter
11.5141	-0.249777	0.901397	-0.2771	0.781703	NA	chr10	75011572	75011651	+	Promoter	MRPS16	800	Promoter
88.2339	-0.328371	0.35041	-0.937106	0.348704	0.780283	chr10	75012486	75012636	+	Promoter	MRPS16	-35	Promoter
12.3484	-0.199947	0.83189	-0.240353	0.810057	NA	chr10	75138691	75138776	+	Exon (uc001jtz.2/310, exon 13 of 14)	TTC18	-20074	exon
23.5202	-0.227576	0.604954	-0.376187	0.706778	0.937724	chr10	75139665	75139703	+	Exon (uc001jtz.2/310, exon 12 of 14)	TTC18	-21048	exon
89.6795	0.0747734	0.350613	0.213265	0.831121	0.968914	chr10	75255448	75255533	+	Promoter	PPP3CB	249	Promoter
53.7424	0.497218	0.424499	1.1713	0.241476	0.682893	chr10	75385807	75385935	+	Distal Intergenic	MYOZ1	15580	Distal Intergenic
62.7915	0.314827	0.404356	0.778587	0.436223	0.835234	chr10	75490309	75490374	+	Promoter	RP11-574K11.28	-37	Promoter
916.183	0.186729	0.197961	0.943261	0.345547	0.777862	chr10	75504106	75504189	+	Promoter	SEC24C	0	Promoter
19.3486	0.116166	0.65516	0.17731	0.859265	NA	chr10	75531138	75531248	+	Promoter	FUT11	-801	Promoter
405.388	-0.495028	0.21592	-2.29265	0.0218682	0.182745	chr10	75532031	75532085	+	Promoter	FUT11	0	Promoter
47.3954	-0.0896698	0.461209	-0.194423	0.845844	0.972121	chr10	75532253	75532291	+	Promoter	FUT11	204	Promoter
10.5735	0.900577	0.91061	0.988983	0.322672	NA	chr10	75532450	75532467	+	Promoter	FUT11	401	Promoter
1233.15	-0.102798	0.187618	-0.547915	0.583751	0.902592	chr10	75541790	75541869	+	Promoter	CHCHD1	0	Promoter
14.6793	0.0943655	0.737621	0.127932	0.898203	NA	chr10	75542071	75542084	+	Promoter	CHCHD1	263	Promoter
108.746	0.308024	0.315919	0.975009	0.329556	0.766149	chr10	75545308	75545415	+	Promoter	ZSWIM8	0	Promoter
13.3685	-0.705	0.825152	-0.854387	0.39289	NA	chr10	75549178	75549271	+	Exon (uc001jve.3/23053, exon 4 of 26)	ZSWIM8	-1811	exon
43.0831	-0.0336528	0.468765	-0.0717904	0.942769	0.990037	chr10	75568149	75568246	+	Promoter	NDST2	-240	Promoter
112.626	0.267877	0.336072	0.797082	0.425404	0.828516	chr10	75668893	75668984	+	Distal Intergenic	PLAU	-1878	Distal Intergenic
1562.39	0.0656621	0.196976	0.333352	0.738869	0.944755	chr10	75670825	75670934	+	Promoter	PLAU	0	Promoter
92.257	0.0928912	0.377012	0.246388	0.805382	0.96247	chr10	75673380	75673493	+	Exon (uc001jwa.3/5328, exon 7 of 11)	PLAU	2097	exon
17.7906	-0.463007	0.712713	-0.649641	0.515924	NA	chr10	75673753	75673826	+	Exon (uc001jwa.3/5328, exon 8 of 11)	PLAU	2470	exon
16.2465	-0.0322571	0.712995	-0.0452417	0.963915	NA	chr10	75757647	75757652	+	Promoter	VCL	-220	Promoter
3272.95	0.206142	0.220975	0.932875	0.350885	0.781233	chr10	75757817	75757940	+	Promoter	VCL	0	Promoter
8.0716	-0.452303	1.05076	-0.430452	0.666867	NA	chr10	75832478	75832580	+	5' UTR	VCL	74606	5' UTR
17.9983	-0.671421	0.690368	-0.972556	0.330774	NA	chr10	75855432	75855567	+	Exon (uc009xrr.3/7414, exon 14 of 23)	AP3M1	54952	exon
11.5053	0.2274	0.855262	0.265883	0.790329	NA	chr10	75879084	75879109	+	3' UTR	AP3M1	31410	3' UTR
14.0025	0.547323	0.831711	0.658069	0.510494	NA	chr10	75879230	75879249	+	3' UTR	AP3M1	31270	3' UTR
604.255	0.089777	0.204504	0.438998	0.660663	0.92756	chr10	75910909	75911026	+	Promoter	ADK	0	Promoter
112.215	0.0488595	0.312854	0.156173	0.875896	0.97687	chr10	75936308	75936316	+	Promoter	ADK	61	Promoter
549.237	0.218166	0.204361	1.06755	0.285724	0.724865	chr10	75936471	75936535	+	Promoter	ADK	224	Promoter
15.4446	1.27204	0.78667	1.61699	0.105881	NA	chr10	75984100	75984238	+	Intron (uc001jwi.3/132, intron 2 of 10)	ADK	47853	intron
13.7761	0.0739573	0.779029	0.0949352	0.924366	NA	chr10	76569237	76569254	+	Distal Intergenic	KAT6B	-16917	Distal Intergenic
58.893	0.855884	0.409382	2.09067	0.0365573	0.253777	chr10	76585212	76585342	+	Promoter	KAT6B	-829	Promoter
79.0466	0.0611629	0.372976	0.163986	0.869742	0.975351	chr10	76586319	76586394	+	Promoter	KAT6B	148	Promoter
63.841	-0.189768	0.390882	-0.485487	0.627331	0.916342	chr10	76871246	76871268	+	Promoter	SAMD8	-125	Promoter
342.803	-0.263905	0.236387	-1.11641	0.264246	0.707246	chr10	76871371	76871420	+	Promoter	SAMD8	0	Promoter
21.986	-1.19424	0.654432	-1.82486	0.0680227	NA	chr10	76969880	76969936	+	Promoter	VDAC2	0	Promoter
12.0354	-1.10003	0.885803	-1.24185	0.214293	NA	chr10	76970332	76970334	+	Promoter	VDAC2	32	Promoter
39.047	-1.93203	0.527558	-3.66222	0.000250039	0.006222	chr10	76970346	76970356	+	Promoter	VDAC2	46	Promoter
18.6791	-1.5206	0.702855	-2.16347	0.0305053	NA	chr10	76970390	76970397	+	Promoter	VDAC2	90	Promoter
3043.99	-0.881507	0.173869	-5.06996	3.98e-07	2.57e-05	chr10	76970526	76970592	+	Promoter	VDAC2	226	Promoter
21.5939	-0.921562	0.632902	-1.45609	0.145367	NA	chr10	76970771	76970784	+	Promoter	VDAC2	471	Promoter
26.3272	0.614216	0.607462	1.01112	0.31196	0.751767	chr10	76994155	76994202	+	Intron (uc001jxb.3/118881, intron 6 of 6)	COMTD1	1568	intron
46.9395	0.104473	0.457898	0.228158	0.819524	0.966296	chr10	77158906	77158974	+	Exon (uc001jxg.3/84858, exon 2 of 2)	NA	-2312	exon
13.7847	-0.448917	0.856054	-0.524402	0.599999	NA	chr10	77159206	77159229	+	Exon (uc001jxg.3/84858, exon 2 of 2)	NA	-2057	exon
28.5906	-0.194765	0.55288	-0.352273	0.724634	0.942303	chr10	77160879	77160917	+	Promoter	NA	-369	Promoter
15.7947	0.211273	0.743113	0.284308	0.776174	NA	chr10	77161632	77161683	+	Promoter	ZNF503	-119	Promoter
10.5475	0.336221	0.914624	0.367606	0.713167	NA	chr10	77168886	77168986	+	Downstream (<=300bp)	NA	5372	Downstream (<=300bp)
13.0991	-0.809666	0.804878	-1.00595	0.31444	NA	chr10	77191207	77191211	+	Distal Intergenic	NA	27693	Distal Intergenic
136.287	-0.596355	0.299477	-1.99132	0.0464457	0.292696	chr10	77191361	77191405	+	Distal Intergenic	NA	27847	Distal Intergenic
16.7663	1.2107	0.799368	1.51457	0.129881	NA	chr10	79581196	79581309	+	Exon (uc001jzk.3/9231, exon 15 of 32)	DLG5	-1390	exon
10.2689	0.81668	0.907084	0.900335	0.367942	NA	chr10	79589143	79589243	+	Exon (uc001jzj.3/9231, exon 8 of 27)	DLG5	-9337	exon
29.9435	-0.429146	0.540398	-0.79413	0.42712	0.828882	chr10	79590011	79590098	+	Exon (uc001jzj.3/9231, exon 7 of 27)	DLG5	-10205	exon
15.6966	0.435638	0.740902	0.587984	0.556543	NA	chr10	79593689	79593793	+	Exon (uc001jzj.3/9231, exon 5 of 27)	DLG5	8158	exon
44.535	0.300752	0.490163	0.613577	0.539495	0.886262	chr10	79595501	79595674	+	Exon (uc001jzj.3/9231, exon 4 of 27)	DLG5	6277	exon
33.8883	0.268168	0.509252	0.526591	0.598477	0.907509	chr10	79601796	79601813	+	Promoter	DLG5	138	Promoter
16.468	-0.17143	0.712911	-0.240465	0.80997	NA	chr10	79603320	79603346	+	Exon (uc001jzj.3/9231, exon 2 of 27)	DLG5	-1369	exon
23.2208	-0.0300149	0.621465	-0.048297	0.96148	0.992991	chr10	79613130	79613291	+	Promoter	DLG5	4	Promoter
14.7769	0.516926	0.754024	0.685556	0.492993	NA	chr10	79613984	79614062	+	Promoter	DLG5	-689	Promoter
65.5779	0.172794	0.382965	0.451201	0.651844	0.924549	chr10	79616487	79616637	+	Exon (uc001jzk.3/9231, exon 3 of 32)	DLG5	-3192	exon
12.05	0.221177	0.881309	0.250965	0.801841	NA	chr10	79628903	79628950	+	3' UTR	DLG5	-15608	3' UTR
15811.9	0.0443914	0.17106	0.259507	0.795244	0.95913	chr10	79793503	79793657	+	Promoter	RPS24	0	Promoter
36.9219	0.00868641	0.509088	0.0170627	0.986387	0.99787	chr10	79795108	79795119	+	Exon (uc001jzp.3/6229, exon 2 of 6)	RPS24	1590	exon
336.821	0.301622	0.223051	1.35226	0.176294	0.597042	chr10	79795269	79795323	+	Exon (uc001jzp.3/6229, exon 3 of 6)	RPS24	1751	exon
76.1848	-0.0216444	0.382231	-0.0566265	0.954843	0.991757	chr10	79797027	79797056	+	Exon (uc001jzp.3/6229, exon 4 of 6)	RPS24	3509	exon
17.2378	0.014508	0.738506	0.0196451	0.984326	NA	chr10	79799959	79799971	+	3' UTR	RPS24	6441	3' UTR
85.3247	-0.0467816	0.354022	-0.132143	0.894871	0.980415	chr10	79800372	79800434	+	3' UTR	RPS24	6854	3' UTR
36.8577	0.394858	0.496191	0.795779	0.426161	0.828682	chr10	80752075	80752076	+	Intron (uc001jzx.3/283050, intron 4 of 7)	ZMIZ1-AS1	75129	intron
230.329	-0.522598	0.269375	-1.94004	0.0523746	0.314395	chr10	80813465	80813473	+	Intron (uc001jzx.3/283050, intron 3 of 7)	ZMIZ1-AS1	13732	intron
804.1	0.196602	0.201782	0.974326	0.329895	0.766365	chr10	80828680	80828805	+	Promoter	ZMIZ1	0	Promoter
12.0964	1.68335	0.884031	1.90418	0.0568872	NA	chr10	80831097	80831195	+	Intron (uc001kaf.2/57178, intron 1 of 24)	ZMIZ1	2305	intron
24.798	1.75015	0.627534	2.78893	0.00528831	0.0664694	chr10	80887352	80887404	+	Intron (uc001kaf.2/57178, intron 2 of 24)	ZMIZ1	-12035	intron
16.2914	0.206782	0.758728	0.272538	0.785208	NA	chr10	80899436	80899535	+	Promoter	ZMIZ1	0	Promoter
56.7537	0.692796	0.429158	1.61432	0.106459	0.46638	chr10	80908747	80908807	+	Intron (uc001kaf.2/57178, intron 3 of 24)	ZMIZ1	9308	intron
10.6409	-0.324218	0.899834	-0.360309	0.718616	NA	chr10	80921809	80921910	+	5' UTR	ZMIZ1	22370	5' UTR
12.6026	0.422913	0.808007	0.523402	0.600694	NA	chr10	81067159	81067329	+	Exon (uc001kaf.2/57178, exon 23 of 25)	ZMIZ1	1302	exon
534.278	-0.154466	0.211499	-0.730341	0.465182	0.850651	chr10	81107179	81107315	+	Promoter	PPIF	0	Promoter
20.127	0.345623	0.657225	0.525883	0.59897	NA	chr10	81111246	81111340	+	Exon (uc001kai.3/10105, exon 4 of 6)	PPIF	4026	exon
16.013	0.101635	0.751328	0.135274	0.892395	NA	chr10	81192316	81192479	+	Exon (uc010qlr.2/219654, exon 2 of 4)	ZCCHC24	11449	exon
33.1646	-0.61321	0.565194	-1.08496	0.277941	0.717521	chr10	81205561	81205567	+	Promoter	ZCCHC24	-178	Promoter
13.0294	-0.52256	0.809706	-0.64537	0.518688	NA	chr10	81586445	81586638	+	Promoter	RP11-182L21.6	787	Promoter
315.022	-0.0491641	0.22832	-0.215329	0.829511	0.96833	chr10	81838414	81838451	+	Promoter	TMEM254	12	Promoter
209.856	-0.194297	0.263064	-0.738592	0.460155	0.848524	chr10	81839000	81839037	+	Promoter	TMEM254	0	Promoter
200.124	0.69679	0.270339	2.57747	0.0099527	0.106024	chr10	81915441	81915590	+	3' UTR	ANXA11	15486	3' UTR
38.3308	0.31294	0.488653	0.640413	0.521904	0.878883	chr10	81917469	81917506	+	Exon (uc010qlx.1/311, exon 12 of 13)	ANXA11	13570	exon
88.188	0.447508	0.365377	1.22478	0.220656	0.657849	chr10	81917746	81917775	+	Exon (uc010qlx.1/311, exon 11 of 13)	ANXA11	13301	exon
13.7842	-0.962366	0.785734	-1.2248	0.220651	NA	chr10	81918857	81918947	+	Exon (uc010qlx.1/311, exon 10 of 13)	ANXA11	12129	exon
11.3155	-0.0157526	0.876479	-0.0179725	0.985661	NA	chr10	81928740	81928747	+	Exon (uc010qlx.1/311, exon 2 of 13)	ANXA11	2329	exon
17.5983	0.938047	0.708604	1.3238	0.185571	NA	chr10	81928875	81928883	+	Exon (uc010qlx.1/311, exon 2 of 13)	ANXA11	2193	exon
80.3958	0.458805	0.363229	1.26313	0.206543	0.641416	chr10	81928919	81928948	+	Exon (uc010qlx.1/311, exon 2 of 13)	ANXA11	2128	exon
26.6269	0.324842	0.564413	0.575539	0.564927	0.89652	chr10	81929067	81929077	+	Exon (uc010qlx.1/311, exon 2 of 13)	ANXA11	1999	exon
60.9036	0.514604	0.423179	1.21604	0.223969	0.661855	chr10	81930554	81930642	+	Promoter	ANXA11	434	Promoter
19.264	0.424209	0.673743	0.629631	0.528936	NA	chr10	81932560	81932618	+	5' UTR	ANXA11	-1484	5' UTR
261.849	0.831734	0.242204	3.43402	0.000594701	0.0126536	chr10	81967131	81967223	+	Promoter	LINC00857	-243	Promoter
27.194	-0.42494	0.593893	-0.715516	0.47429	0.855597	chr10	81967459	81967494	+	Promoter	LINC00857	0	Promoter
1891.21	-0.225496	0.186551	-1.20877	0.226752	0.665971	chr10	82168216	82168392	+	Promoter	FAM213A	0	Promoter
2388.39	-0.7084	0.179441	-3.94781	7.89e-05	0.0023743	chr10	82213998	82214107	+	Promoter	TSPAN14	0	Promoter
12.9141	0.392641	0.808161	0.485846	0.627077	NA	chr10	82258772	82258779	+	Intron (uc001kci.4/81619, intron 2 of 7)	SH2D4B	-38879	intron
31.1679	2.96627	0.65342	4.53962	5.64e-06	0.000246041	chr10	82261581	82261618	+	Intron (uc001kci.4/81619, intron 2 of 7)	SH2D4B	-36040	intron
58.8171	1.96596	0.456343	4.30806	1.65e-05	0.000612107	chr10	82261968	82262037	+	Intron (uc001kci.4/81619, intron 2 of 7)	SH2D4B	-35621	intron
42.9511	-0.886577	0.476555	-1.86039	0.0628308	0.349739	chr10	82264450	82264535	+	Exon (uc001kcj.4/81619, exon 3 of 9)	SH2D4B	-33123	exon
44.2228	-0.36306	0.473907	-0.766101	0.443616	0.83897	chr10	82267056	82267109	+	Exon (uc001kci.4/81619, exon 3 of 8)	SH2D4B	-30549	exon
67.7344	-0.548734	0.392363	-1.39854	0.161952	0.574316	chr10	82278454	82278532	+	3' UTR	SH2D4B	-19126	3' UTR
10.8348	-0.653935	0.977089	-0.669269	0.503324	NA	chr10	82279497	82279538	+	3' UTR	SH2D4B	-18120	3' UTR
16.677	-0.410456	0.768813	-0.533882	0.593423	NA	chr10	82280316	82280319	+	3' UTR	SH2D4B	-17339	3' UTR
23.7698	-0.0925734	0.590967	-0.156647	0.875523	0.97687	chr10	82295804	82295933	+	Distal Intergenic	SH2D4B	-1725	Distal Intergenic
6212.41	-0.0018598	0.166226	-0.0111884	0.991073	0.998487	chr10	85899219	85899352	+	Promoter	GHITM	34	Promoter
18.0915	-0.124532	0.698218	-0.178358	0.858442	NA	chr10	85901215	85901370	+	5' UTR	GHITM	-1032	5' UTR
12.8723	-0.967337	0.824605	-1.17309	0.240759	NA	chr10	85902410	85902511	+	Promoter	GHITM	8	Promoter
14.6387	0.516698	0.78823	0.655516	0.512136	NA	chr10	85903761	85903863	+	Exon (uc001kcs.1/27069, exon 4 of 9)	GHITM	1359	exon
11.7615	-0.550731	0.84944	-0.648346	0.516761	NA	chr10	85909819	85909984	+	Exon (uc001kcs.1/27069, exon 7 of 9)	GHITM	7417	exon
8.76818	-0.0331319	0.961697	-0.0344515	0.972517	NA	chr10	85910464	85910531	+	Exon (uc001kcs.1/27069, exon 8 of 9)	GHITM	8062	exon
339.87	0.138685	0.229204	0.605073	0.54513	0.88889	chr10	86088307	86088440	+	Promoter	CCSER2	0	Promoter
22.3164	2.6197	0.699836	3.74331	0.000181612	0.00479518	chr10	86184662	86184726	+	Promoter	CCSER2	0	Promoter
10.5545	-0.175789	0.896055	-0.196181	0.844469	NA	chr10	86198269	86198383	+	Exon (uc001kdh.1/54462, exon 6 of 11)	CCSER2	13574	exon
30.4357	0.483502	0.57644	0.838772	0.401597	0.814084	chr10	88280790	88280845	+	Promoter	WAPAL	312	Promoter
82.7399	0.0741226	0.352041	0.210551	0.833238	0.969342	chr10	88281683	88281746	+	Promoter	WAPAL	-142	Promoter
33.3496	0.282985	0.522055	0.542059	0.587778	0.903737	chr10	88470986	88471183	+	Intron (uc010qml.1/11155, intron 8 of 8)	LDB3	-7301	intron
112.811	-0.565022	0.310181	-1.82159	0.0685178	0.367338	chr10	88516346	88516406	+	Promoter	BMPR1A	0	Promoter
35.113	0.11762	0.509545	0.230832	0.817445	0.966285	chr10	88516525	88516527	+	Promoter	BMPR1A	129	Promoter
544.159	0.906161	0.219861	4.12152	3.76e-05	0.00124068	chr10	88718317	88718382	+	Promoter	SNCG	29	Promoter
14.9109	1.26785	0.773559	1.63898	0.101217	NA	chr10	88718402	88718406	+	Promoter	SNCG	114	Promoter
352.769	1.31909	0.231149	5.70666	1.15e-08	1.15e-06	chr10	88719111	88719188	+	Promoter	SNCG	823	Promoter
15.6937	-1.494	0.780408	-1.91438	0.055571	NA	chr10	88730060	88730128	+	Promoter	AGAP5	-370	Promoter
16.7142	-0.617877	0.754848	-0.818545	0.413046	NA	chr10	88853899	88853932	+	Promoter	GLUD1	-55	Promoter
469.811	-0.19774	0.218568	-0.904706	0.365621	0.792654	chr10	88854854	88854998	+	Promoter	FAM35A	0	Promoter
23.1561	-0.24589	0.620617	-0.396203	0.691955	0.934157	chr10	89102155	89102188	+	Promoter	RP11-182L21.6	0	Promoter
23.2178	0.567248	0.630301	0.899963	0.36814	0.794125	chr10	89102652	89102679	+	Promoter	NUTM2A-AS1	-337	Promoter
1195.37	-0.350012	0.190272	-1.83954	0.0658365	0.359875	chr10	89264590	89264729	+	Promoter	MINPP1	367	Promoter
76.2087	-0.633514	0.385095	-1.64509	0.099952	0.450886	chr10	89419448	89419464	+	Promoter	PAPSS2	-12	Promoter
154.405	-0.763637	0.31965	-2.38898	0.0168954	0.153686	chr10	89419599	89419623	+	Promoter	PAPSS2	123	Promoter
12.5386	-0.842882	0.837975	-1.00586	0.314485	NA	chr10	89472876	89473027	+	Exon (uc001kew.3/9060, exon 3 of 13)	PAPSS2	52164	exon
48.3641	-0.223644	0.457242	-0.489115	0.624761	0.916342	chr10	89578003	89578115	+	Promoter	CFL1P1	0	Promoter
65.3253	0.999882	0.388174	2.57586	0.00999912	0.106306	chr10	89622282	89622326	+	Promoter	KLLN	868	Promoter
1237.74	0.586281	0.186838	3.13791	0.00170155	0.0285234	chr10	89623332	89623469	+	Promoter	PTEN	137	Promoter
11.1034	0.899281	0.872155	1.0311	0.302493	NA	chr10	89623717	89623722	+	Promoter	PTEN	522	Promoter
31.088	0.237769	0.579399	0.410372	0.681533	0.932278	chr10	90342661	90342747	+	Promoter	RNLS	335	Promoter
344.167	0.499574	0.277266	1.80178	0.0715794	0.37656	chr10	90639948	90640043	+	Promoter	STAMBPL1	4	Promoter
64.9617	0.246271	0.394161	0.624798	0.532104	0.883488	chr10	90640187	90640227	+	Promoter	STAMBPL1	243	Promoter
53.213	0.755639	0.444008	1.70186	0.088782	0.42291	chr10	90703556	90703660	+	Exon (uc001kfp.3/59, exon 4 of 9)	ACTA2	8920	exon
18.9798	0.99403	0.669236	1.48532	0.137459	NA	chr10	90750310	90750315	+	Promoter	FAS	22	Promoter
290.464	0.612469	0.244347	2.50656	0.0121914	0.123033	chr10	90750505	90750626	+	Promoter	FAS	217	Promoter
76.489	2.10599	0.376161	5.59863	2.16e-08	2e-06	chr10	91061709	91061824	+	Promoter	IFIT2	3	Promoter
118.307	2.23165	0.327682	6.81043	9.73e-12	2.05e-09	chr10	91087629	91087806	+	Promoter	IFIT3	27	Promoter
202.935	3.62532	0.341802	10.6065	2.78e-26	8.09e-23	chr10	91152310	91152420	+	Promoter	IFIT1	7	Promoter
17.6764	0.889941	0.775012	1.14829	0.250847	NA	chr10	91174322	91174327	+	Promoter	IFIT5	0	Promoter
156.023	-0.225523	0.292973	-0.769773	0.441435	0.837784	chr10	91174491	91174537	+	Promoter	LIPA	-109	Promoter
10.3465	0.0404898	0.889449	0.0455223	0.963691	NA	chr10	91403865	91403941	+	Promoter	PANK1	-217	Promoter
204.421	-0.871393	0.265341	-3.28405	0.00102327	0.0193878	chr10	91461272	91461428	+	Promoter	KIF20B	0	Promoter
747.602	-0.139834	0.202172	-0.691657	0.489153	0.864501	chr10	92631677	92631818	+	Promoter	RPP30	203	Promoter
12.7455	0.672086	0.81465	0.824999	0.409372	NA	chr10	92672547	92672723	+	3' UTR	ANKRD1	8309	3' UTR
199.827	-0.668466	0.261731	-2.55402	0.0106487	0.111472	chr10	92922714	92922810	+	Promoter	PCGF5	0	Promoter
539.662	-0.24359	0.219542	-1.10954	0.267198	0.710715	chr10	92980361	92980544	+	Promoter	PCGF5	2	Promoter
11.9205	1.06212	0.88112	1.20542	0.228041	NA	chr10	93168999	93169051	+	Intron (uc010qnl.2/100188947, intron 3 of 4)	HECTD2	-1045	intron
43.0991	0.447426	0.46424	0.963781	0.335156	0.771106	chr10	93169410	93169456	+	Promoter	HECTD2	-640	Promoter
212.379	0.144563	0.336177	0.430019	0.667182	0.929259	chr10	93170060	93170198	+	Promoter	HECTD2	0	Promoter
11.9462	0.743329	0.877682	0.846922	0.397038	NA	chr10	93426441	93426529	+	Distal Intergenic	PPP1R3C	-33583	Distal Intergenic
26.6156	0.0188524	0.592608	0.0318127	0.974621	0.995524	chr10	93509369	93509376	+	Distal Intergenic	TNKS2	-48775	Distal Intergenic
338.665	0.366707	0.883486	0.415068	0.678092	0.931514	chr10	93558123	93558323	+	Promoter	TNKS2	0	Promoter
47.9858	-0.263925	0.46406	-0.568729	0.56954	0.897471	chr10	93668178	93668313	+	Promoter	FGFBP3	945	Promoter
943.557	0.159293	0.191332	0.832548	0.4051	0.816366	chr10	93683514	93683621	+	Promoter	BTAF1	-115	Promoter
676.177	-0.175611	0.266895	-0.65798	0.510551	0.874537	chr10	94050916	94051108	+	Promoter	2024-03-05	0	Promoter
11.9588	0.649508	0.843587	0.769935	0.441338	NA	chr10	94070891	94071047	+	5' UTR	2024-03-05	19967	5' UTR
22.6243	0.877071	0.623612	1.40644	0.159594	0.570904	chr10	94333839	94333937	+	Promoter	IDE	0	Promoter
24.2413	-0.32141	0.613889	-0.523563	0.600583	0.907938	chr10	94351465	94351589	+	Distal Intergenic	KIF11	-1236	Distal Intergenic
383.702	-1.16013	0.242668	-4.78072	1.75e-06	9.07e-05	chr10	94352807	94352977	+	Promoter	KIF11	0	Promoter
1031.12	-0.707379	0.191141	-3.70082	0.0002149	0.00548407	chr10	94449620	94449719	+	Promoter	HHEX	0	Promoter
9.35278	0.878633	0.964758	0.910729	0.362438	NA	chr10	94449737	94449747	+	Promoter	HHEX	56	Promoter
12.9796	-1.51712	0.886664	-1.71105	0.0870725	NA	chr10	94449784	94449786	+	Promoter	HHEX	103	Promoter
340.189	-0.55916	0.234934	-2.38007	0.0173092	0.155768	chr10	94608203	94608380	+	Promoter	EXOC6	0	Promoter
21.0983	0.288243	0.642359	0.448725	0.65363	NA	chr10	95066580	95066754	+	3' UTR	MYOF	74399	3' UTR
13.6423	0.446262	0.785711	0.567971	0.570054	NA	chr10	95069776	95069910	+	Exon (uc009xue.3/26509, exon 34 of 35)	MYOF	71243	exon
14.7273	0.253891	0.79154	0.320755	0.748396	NA	chr10	95129401	95129524	+	Exon (uc009xue.3/26509, exon 6 of 35)	MYOF	11629	exon
35.3184	-0.0534097	0.503181	-0.106144	0.915468	0.985241	chr10	95132686	95132839	+	Exon (uc009xue.3/26509, exon 5 of 35)	MYOF	8314	exon
27.4557	0.985377	0.589168	1.67249	0.0944277	0.437293	chr10	95147584	95147666	+	Exon (uc001kin.3/26509, exon 19 of 54)	MYOF	-6431	exon
11.4693	-0.0498979	0.875175	-0.0570147	0.954533	NA	chr10	95148785	95148886	+	Exon (uc001kin.3/26509, exon 18 of 54)	MYOF	-7632	exon
9.28881	0.743097	0.981571	0.757049	0.44902	NA	chr10	95161178	95161293	+	Exon (uc001kin.3/26509, exon 12 of 54)	MYOF	-20025	exon
86.7713	0.732081	0.370654	1.97511	0.0482559	0.299591	chr10	95168547	95168669	+	Exon (uc001kin.3/26509, exon 7 of 54)	MYOF	-27394	exon
35.6314	0.66929	0.530561	1.26148	0.207137	0.641901	chr10	95169329	95169403	+	Exon (uc001kin.3/26509, exon 6 of 54)	MYOF	-28176	exon
13.392	0.951374	0.780555	1.21884	0.222904	NA	chr10	95225726	95225819	+	Intron (uc001kin.3/26509, intron 1 of 53)	MYOF	16255	intron
784.693	-0.889157	0.209231	-4.24964	2.14e-05	0.000768163	chr10	95256329	95256452	+	Promoter	CEP55	0	Promoter
9.12562	-0.709325	0.991016	-0.715756	0.474142	NA	chr10	95262888	95263037	+	Exon (uc009xug.3/55165, exon 3 of 9)	CEP55	6499	exon
30.196	0.53863	0.601314	0.895755	0.370383	0.796265	chr10	95326279	95326475	+	Promoter	FFAR4	0	Promoter
18.4541	0.42278	0.6825	0.619457	0.535615	NA	chr10	95353634	95353770	+	Exon (uc001kit.3/5950, exon 5 of 6)	RBP4	7223	exon
208.964	-0.275971	0.263332	-1.04799	0.294641	0.733895	chr10	95653678	95653800	+	Promoter	SLC35G1	0	Promoter
125.011	0.573555	0.312804	1.83359	0.066715	0.362383	chr10	95753590	95753721	+	Promoter	PLCE1	-25	Promoter
17.5699	2.8069	0.784249	3.5791	0.000344785	NA	chr10	95801907	95802011	+	Intron (uc001kjk.3/51196, intron 2 of 32)	PLCE1	11467	intron
218.224	0.0355548	0.251591	0.14132	0.887617	0.978954	chr10	96162178	96162335	+	Promoter	TBC1D12	0	Promoter
975.065	-0.791635	0.188823	-4.19247	2.76e-05	0.000943407	chr10	96305521	96305649	+	Promoter	HELLS	0	Promoter
15.0428	0.743145	0.811211	0.916093	0.359618	NA	chr10	96731851	96731937	+	Exon (uc001kka.4/1559, exon 6 of 9)	CYP2C9	33436	exon
13.4442	1.23347	0.826269	1.49281	0.135486	NA	chr10	96998346	96998430	+	Exon (uc001kkh.4/9124, exon 6 of 7)	C10orf129	44124	exon
24.4221	-0.279568	0.598547	-0.467079	0.640444	0.921147	chr10	97006971	97007117	+	Exon (uc001kkh.4/9124, exon 5 of 7)	PDLIM1	43788	exon
96.4959	0.486286	0.34888	1.39385	0.163363	0.576064	chr10	97023624	97023806	+	Exon (uc001kkh.4/9124, exon 4 of 7)	PDLIM1	27099	exon
20.985	0.251376	0.649662	0.386933	0.698806	NA	chr10	97028533	97028612	+	Exon (uc001kkh.4/9124, exon 3 of 7)	PDLIM1	22293	exon
9.75466	0.243393	0.962821	0.252792	0.800429	NA	chr10	97031399	97031518	+	Exon (uc001kkh.4/9124, exon 2 of 7)	PDLIM1	19387	exon
14.3729	0.265862	0.769432	0.34553	0.729696	NA	chr10	97371146	97371193	+	Exon (uc001kky.3/5832, exon 16 of 18)	ALDH18A1	45374	exon
21.8125	-0.0565649	0.619104	-0.0913656	0.927202	NA	chr10	97380864	97381000	+	Exon (uc001kky.3/5832, exon 12 of 18)	ALDH18A1	35567	exon
29.2489	-0.131799	0.632907	-0.208243	0.835039	0.969421	chr10	97388185	97388241	+	Exon (uc001kky.3/5832, exon 8 of 18)	ALDH18A1	28326	exon
20.0671	0.167846	0.669008	0.250888	0.801901	NA	chr10	97392727	97392773	+	Exon (uc001kky.3/5832, exon 7 of 18)	ALDH18A1	23794	exon
39.7331	-0.0200237	0.502412	-0.0398552	0.968209	0.993985	chr10	97393245	97393400	+	5' UTR	ALDH18A1	23167	5' UTR
18.8604	-0.273286	0.679253	-0.402333	0.687439	NA	chr10	97402751	97402945	+	Exon (uc001kky.3/5832, exon 3 of 18)	ALDH18A1	13622	exon
6.60436	1.2858	1.26819	1.01389	0.310638	NA	chr10	97440228	97440356	+	Exon (uc001klb.4/26123, exon 13 of 14)	TCTN3	13355	exon
19.3701	-0.211314	0.690144	-0.306188	0.759462	NA	chr10	97515414	97515501	+	Promoter	ENTPD1	5	Promoter
166.15	-0.129707	0.832126	-0.155874	0.876133	0.97687	chr10	97803256	97803369	+	Promoter	CCNJ	97	Promoter
9.25508	-0.269032	0.925403	-0.290719	0.771266	NA	chr10	97850022	97850100	+	Promoter	ENTPD1-AS1	-30	Promoter
11.7972	-0.115209	0.86754	-0.1328	0.894351	NA	chr10	97884430	97884477	+	Distal Intergenic	ZNF518A	-4995	Distal Intergenic
164.008	-0.30504	0.276313	-1.10397	0.269608	0.712976	chr10	97889466	97889513	+	Promoter	ZNF518A	0	Promoter
54.0742	-0.52126	0.425516	-1.225	0.220573	0.657849	chr10	97889809	97889823	+	Promoter	ZNF518A	0	Promoter
42.5576	-0.220474	0.462798	-0.476393	0.633795	0.91853	chr10	97890259	97890321	+	Promoter	ZNF518A	446	Promoter
26.2827	-0.43781	0.572887	-0.764218	0.444737	0.839361	chr10	98336395	98336583	+	Exon (uc001kmm.4/56889, exon 2 of 15)	TM9SF3	10226	exon
13.9573	-0.554907	0.880227	-0.630414	0.528424	NA	chr10	98346359	98346392	+	Promoter	TM9SF3	417	Promoter
13.331	-0.331462	0.793178	-0.417891	0.676027	NA	chr10	98346844	98346892	+	Promoter	TM9SF3	-35	Promoter
9.78688	0.952868	1.02868	0.9263	0.35429	NA	chr10	98591809	98591830	+	Promoter	LCOR	-187	Promoter
774.752	0.307096	0.192558	1.59482	0.110753	0.475609	chr10	98592004	98592168	+	Promoter	LCOR	0	Promoter
66.9529	0.593073	0.384718	1.54158	0.123176	0.502312	chr10	98592676	98592790	+	Promoter	LCOR	0	Promoter
18.4319	-1.33512	0.959683	-1.39121	0.164162	NA	chr10	99079012	99079083	+	Promoter	FRAT1	0	Promoter
10.2384	0.698632	0.920079	0.759317	0.447663	NA	chr10	99139090	99139156	+	Exon (uc009xvm.3/23223, exon 9 of 28)	RRP12	-5596	exon
11.0442	-0.289543	0.909315	-0.318419	0.750167	NA	chr10	99148278	99148325	+	Exon (uc001knf.3/23223, exon 7 of 34)	RRP12	2276	exon
2401.27	-0.556705	0.19035	-2.92464	0.00344855	0.048809	chr10	99185873	99186013	+	Promoter	PGAM1	-14	Promoter
34.3874	1.85879	0.554683	3.35109	0.000804934	0.0160691	chr10	99187493	99187580	+	Promoter	PGAM1	59	Promoter
1639.06	0.157349	0.191151	0.823168	0.410412	0.82044	chr10	99205882	99205990	+	Promoter	ZDHHC16	0	Promoter
19.6499	-0.490036	0.666158	-0.735615	0.461965	NA	chr10	99211498	99211604	+	Exon (uc001knj.3/84287, exon 3 of 12)	ZDHHC16	5568	exon
15.6427	-0.0670887	0.714742	-0.0938642	0.925217	NA	chr10	99257584	99257654	+	Promoter	MMS19	495	Promoter
11.6596	0.278036	0.866078	0.321029	0.748189	NA	chr10	99258302	99258319	+	Promoter	MMS19	47	Promoter
259.671	0.459157	0.262371	1.75003	0.0801133	0.400579	chr10	99258630	99258772	+	Promoter	UBTD1	0	Promoter
29.8754	1.5183	0.594447	2.55414	0.0106451	0.111471	chr10	99332217	99332322	+	Promoter	ANKRD2	0	Promoter
157.279	0.476674	0.285242	1.67112	0.0946974	0.437575	chr10	99344078	99344145	+	Promoter	HOGA1	0	Promoter
77.7211	3.14105	0.419495	7.4877	7.01e-14	2.58e-11	chr10	99344417	99344456	+	Promoter	PI4K2A	315	Promoter
337.982	0.183529	0.230777	0.795263	0.426461	0.828804	chr10	99400409	99400587	+	Promoter	PI4K2A	0	Promoter
43.6212	0.587154	0.465199	1.26216	0.206892	0.641857	chr10	99437608	99437679	+	3' UTR	AVPI1	8946	3' UTR
12.2411	-0.00842794	0.891141	-0.00945747	0.992454	NA	chr10	99437727	99437751	+	Exon (uc001koh.1/60370, exon 3 of 3)	AVPI1	8874	exon
15.1901	0.504305	0.752061	0.670565	0.502498	NA	chr10	99439383	99439419	+	Exon (uc001koh.1/60370, exon 2 of 3)	AVPI1	7206	exon
8.98272	0.736928	0.937002	0.786475	0.43159	NA	chr10	99439604	99439632	+	Exon (uc001koh.1/60370, exon 2 of 3)	AVPI1	6993	exon
34.4572	0.296639	0.519357	0.571166	0.567887	0.897028	chr10	99446525	99446686	+	Promoter	AVPI1	0	Promoter
1338.54	0.123863	0.181021	0.684248	0.493819	0.86712	chr10	99473413	99473541	+	Promoter	MARVELD1	0	Promoter
57.96	0.205429	0.410144	0.500871	0.616462	0.913557	chr10	99474577	99474583	+	3' UTR	MARVELD1	1112	3' UTR
22.9526	0.275124	0.61378	0.448245	0.653976	0.925544	chr10	99477086	99477160	+	3' UTR	MARVELD1	3621	3' UTR
857.603	0.224359	0.191852	1.16944	0.242227	0.683221	chr10	99496841	99497015	+	Promoter	ZFYVE27	0	Promoter
13.1486	0.222483	0.801707	0.277511	0.781388	NA	chr10	99510179	99510228	+	Exon (uc001kok.2/118813, exon 7 of 11)	ZFYVE27	11945	exon
25.901	-1.37152	0.596693	-2.29854	0.0215309	0.180848	chr10	99609573	99609750	+	Promoter	GOLGA7B	-245	Promoter
380.204	0.311308	0.221988	1.40236	0.160807	0.572761	chr10	99894379	99894448	+	Promoter	R3HCC1L	0	Promoter
26.45	-0.22492	0.568058	-0.395946	0.692145	0.934157	chr10	99894628	99894664	+	Promoter	R3HCC1L	247	Promoter
13.7306	-0.0206203	0.890092	-0.0231665	0.981517	NA	chr10	100148165	100148247	+	Exon (uc001kpc.3/84795, exon 13 of 16)	MIR1287	6817	exon
16.9747	-0.82242	0.70712	-1.16305	0.244807	NA	chr10	100150332	100150492	+	Exon (uc001kpb.3/84795, exon 12 of 15)	MIR1287	4572	exon
29.0948	0.259059	0.551821	0.469462	0.638739	0.920707	chr10	100185578	100185738	+	Promoter	HPS1	4	Promoter
11.8936	0.113497	0.828678	0.136961	0.891062	NA	chr10	100189343	100189388	+	Exon (uc021pwv.1/3257, exon 10 of 20)	MIR4685	1729	exon
24.7244	0.696416	0.6002	1.16031	0.245924	0.68786	chr10	100190354	100190418	+	Promoter	MIR4685	699	Promoter
40.6496	0.79226	0.476567	1.66243	0.0964265	0.441341	chr10	100190887	100191030	+	Promoter	MIR4685	87	Promoter
15.8551	-0.267584	0.740316	-0.361446	0.717766	NA	chr10	100995928	100995934	+	Promoter	HPSE2	-296	Promoter
47.7795	-0.233076	0.459903	-0.506794	0.612299	0.912217	chr10	101088840	101088855	+	Promoter	CNNM1	-1	Promoter
591.303	-0.0714055	0.224015	-0.318753	0.749914	0.947975	chr10	101089107	101089141	+	Promoter	CNNM1	251	Promoter
11.6015	-1.16133	0.949746	-1.22278	0.221413	NA	chr10	101089601	101089698	+	Promoter	CNNM1	745	Promoter
15.4582	-0.128835	0.752948	-0.171107	0.864139	NA	chr10	101162338	101162445	+	Exon (uc001kpr.3/2805, exon 8 of 9)	GOT1	28085	exon
125.67	0.0261374	0.311902	0.0837999	0.933216	0.988373	chr10	101190653	101190793	+	Promoter	GOT1	-123	Promoter
58.569	-0.0455856	0.41339	-0.110272	0.912193	0.984373	chr10	101295275	101295281	+	Exon (uc009xwj.3/159296, exon 2 of 2)	NKX2-3	2585	exon
19.6495	0.178846	0.647057	0.276399	0.782242	NA	chr10	101380546	101380613	+	Promoter	SLC25A28	-325	Promoter
15.7139	-0.69612	0.742899	-0.937031	0.348742	NA	chr10	101381160	101381207	+	Promoter	SLC25A28	-939	Promoter
419.226	-0.131075	0.230043	-0.569786	0.568823	0.89712	chr10	101419138	101419315	+	Promoter	ENTPD7	0	Promoter
9.2087	-0.312237	0.967539	-0.322713	0.746913	NA	chr10	101487197	101487265	+	5' UTR	CUTC	-4693	5' UTR
787.043	-0.831481	0.192866	-4.31119	1.62e-05	0.000606553	chr10	101491911	101492099	+	Promoter	CUTC	0	Promoter
15.7809	0.580735	0.801403	0.724647	0.468669	NA	chr10	101536734	101536766	+	Distal Intergenic	ABCC2	-5697	Distal Intergenic
26.0429	0.679317	0.620364	1.09503	0.273504	0.714617	chr10	101539189	101539355	+	Distal Intergenic	ABCC2	-3108	Distal Intergenic
8.4122	2.63137	1.16289	2.26279	0.0236485	NA	chr10	101542270	101542274	+	Promoter	ABCC2	-189	Promoter
115.194	0.880481	0.317837	2.77023	0.00560168	0.0693997	chr10	101542348	101542353	+	Promoter	ABCC2	-110	Promoter
7072.32	0.352499	0.167499	2.10448	0.0353363	0.248394	chr10	101542378	101542530	+	Promoter	ABCC2	0	Promoter
61.2365	0.584498	0.395674	1.47722	0.139616	0.535419	chr10	101542569	101542570	+	Promoter	ABCC2	106	Promoter
95.1756	-0.0193524	0.332249	-0.0582468	0.953552	0.991539	chr10	101542587	101542590	+	Promoter	ABCC2	124	Promoter
36.9311	-0.0865034	0.499228	-0.173274	0.862436	0.974084	chr10	101544362	101544505	+	Exon (uc001kqf.2/1244, exon 2 of 32)	ABCC2	1899	exon
10.1586	0.305851	0.876223	0.349057	0.727047	NA	chr10	101545045	101545180	+	Intron (uc001kqf.2/1244, intron 2 of 31)	ABCC2	2582	intron
10.0697	-0.347134	0.882951	-0.393152	0.694207	NA	chr10	101555424	101555444	+	Intron (uc001kqf.2/1244, intron 6 of 31)	ABCC2	12961	intron
27.8569	0.822536	0.614938	1.33759	0.181029	0.604419	chr10	101556165	101556171	+	Intron (uc001kqf.2/1244, intron 6 of 31)	ABCC2	13702	intron
100.726	0.963358	0.342981	2.80878	0.00497294	0.0636715	chr10	101563775	101563973	+	Exon (uc001kqf.2/1244, exon 10 of 32)	ABCC2	21312	exon
9.03933	0.199629	0.94879	0.210404	0.833352	NA	chr10	101567160	101567248	+	Exon (uc001kqf.2/1244, exon 12 of 32)	ABCC2	24697	exon
14.4476	0.109296	0.748364	0.146047	0.883884	NA	chr10	101569910	101569944	+	Exon (uc001kqf.2/1244, exon 14 of 32)	ABCC2	27447	exon
8.82126	0.491982	1.10104	0.446835	0.654994	NA	chr10	101572798	101572902	+	Exon (uc001kqf.2/1244, exon 16 of 32)	ABCC2	30335	exon
23.8636	0.0132891	0.596373	0.0222832	0.982222	0.997053	chr10	101578546	101578579	+	Exon (uc001kqf.2/1244, exon 18 of 32)	ABCC2	36083	exon
10.631	0.742363	0.882636	0.841075	0.400306	NA	chr10	101590072	101590164	+	Exon (uc001kqf.2/1244, exon 20 of 32)	ABCC2	47609	exon
13.2981	0.723667	0.827247	0.87479	0.381688	NA	chr10	101591367	101591372	+	Exon (uc001kqf.2/1244, exon 22 of 32)	ABCC2	48904	exon
17.0014	0.165924	0.686539	0.241681	0.809027	NA	chr10	101594136	101594204	+	Exon (uc001kqf.2/1244, exon 24 of 32)	ABCC2	51673	exon
12.7159	0.582441	0.807744	0.721071	0.470866	NA	chr10	101594958	101595121	+	Intron (uc001kqf.2/1244, intron 24 of 31)	ABCC2	52495	intron
19.1026	0.425702	0.661106	0.643924	0.519625	NA	chr10	101595872	101596064	+	Exon (uc001kqf.2/1244, exon 25 of 32)	ABCC2	53409	exon
13.2396	-0.319186	0.809241	-0.394427	0.693266	NA	chr10	101605380	101605576	+	Exon (uc001kqf.2/1244, exon 29 of 32)	DNMBP	52466	exon
12.5798	0.608658	0.805401	0.75572	0.449817	NA	chr10	101610378	101610567	+	Exon (uc001kqf.2/1244, exon 31 of 32)	DNMBP	47475	exon
69.4963	0.908957	0.378266	2.40296	0.016263	0.14998	chr10	101611278	101611414	+	3' UTR	DNMBP	46628	3' UTR
11.6522	0.318944	0.9261	0.344394	0.73055	NA	chr10	101612153	101612181	+	Distal Intergenic	DNMBP	45861	Distal Intergenic
82.0248	-0.464935	0.372933	-1.2467	0.212509	0.64985	chr10	101686891	101686992	+	Promoter	DNMBP-AS1	0	Promoter
12.2975	-0.550243	0.811603	-0.677971	0.49779	NA	chr10	101715886	101715918	+	Exon (uc001kqj.2/23268, exon 4 of 17)	DNMBP	-25133	exon
28.9162	0.0744211	0.553375	0.134486	0.893018	0.979878	chr10	101945824	101945959	+	Promoter	ERLIN1	-10	Promoter
24.9394	0.065085	0.584883	0.111279	0.911395	0.984359	chr10	101989381	101989453	+	Promoter	CHUK	-37	Promoter
14.8116	-0.76698	0.748941	-1.02409	0.305794	NA	chr10	102046460	102046541	+	Promoter	BLOC1S2	0	Promoter
1470.64	-1.13135	0.182193	-6.20959	5.31e-10	7.26e-08	chr10	102106837	102106868	+	Promoter	SCD	65	Promoter
595.597	-1.50307	0.226977	-6.62212	3.54e-11	6.59e-09	chr10	102106989	102107003	+	Promoter	SCD	217	Promoter
34.4924	-2.74804	0.635148	-4.3266	1.51e-05	0.000572109	chr10	102107108	102107110	+	Promoter	SCD	336	Promoter
10.1032	-2.2313	0.99588	-2.24053	0.0250568	NA	chr10	102107857	102107901	+	Exon (uc001kqy.3/6319, exon 2 of 6)	SCD	1085	exon
136.68	-1.27001	0.348128	-3.64811	0.000264173	0.00651256	chr10	102112122	102112183	+	Exon (uc001kqy.3/6319, exon 3 of 6)	SCD	5350	exon
16.1767	-0.831015	0.720555	-1.1533	0.248788	NA	chr10	102116355	102116412	+	Exon (uc001kqy.3/6319, exon 5 of 6)	SCD	9583	exon
35.1621	-1.89028	0.53776	-3.5151	0.000439584	0.0098786	chr10	102122149	102122159	+	3' UTR	NA	-11174	3' UTR
19.3116	-2.03452	0.713757	-2.85044	0.00436589	NA	chr10	102123421	102123499	+	3' UTR	NA	-9834	3' UTR
16.9646	-1.85043	0.727417	-2.54384	0.0109642	NA	chr10	102123599	102123602	+	3' UTR	NA	-9731	3' UTR
21.3124	-0.564972	0.680228	-0.830563	0.406221	NA	chr10	102131191	102131231	+	Distal Intergenic	NA	-2102	Distal Intergenic
30.6025	-0.664156	0.556052	-1.19441	0.232317	0.67182	chr10	102133383	102133388	+	Promoter	NA	50	Promoter
73.7329	-2.24359	0.390678	-5.74282	9.31e-09	9.64e-07	chr10	102133599	102133633	+	Promoter	NA	266	Promoter
14.4884	0.00625115	0.79092	0.00790364	0.993694	NA	chr10	102286731	102286825	+	5' UTR	SEC31B	2811	5' UTR
1170.7	-0.188815	0.198318	-0.952081	0.341056	0.774546	chr10	102295665	102295715	+	Promoter	HIF1AN	24	Promoter
8.43981	-0.129091	1.0363	-0.124569	0.900864	NA	chr10	102308694	102308732	+	3' UTR	HIF1AN	13053	3' UTR
42.0568	0.574775	0.457456	1.25646	0.20895	0.644685	chr10	102488915	102489012	+	Distal Intergenic	PAX2	-16456	Distal Intergenic
16.7821	2.20089	0.747686	2.9436	0.00324418	NA	chr10	102490629	102490685	+	Distal Intergenic	PAX2	-14783	Distal Intergenic
318.015	-0.00190349	0.226351	-0.00840946	0.99329	0.998487	chr10	102672675	102672784	+	Promoter	FAM178A	349	Promoter
892.394	0.127294	0.198246	0.642099	0.520809	0.878362	chr10	102729226	102729326	+	Promoter	SEMA4G	0	Promoter
138.93	-0.226448	0.301906	-0.75006	0.453218	0.845949	chr10	102746461	102746603	+	Promoter	MRPL43	440	Promoter
257.027	-0.558015	0.252115	-2.21333	0.0268746	0.208944	chr10	102747288	102747340	+	Promoter	C10orf2	0	Promoter
664.01	0.36438	0.202639	1.79817	0.0721493	0.378066	chr10	102756793	102756915	+	Promoter	LZTS2	0	Promoter
80.8363	0.852855	0.363515	2.34614	0.0189691	0.166059	chr10	102758031	102758148	+	Promoter	LZTS2	0	Promoter
38.4593	-0.364837	0.508094	-0.71805	0.472726	0.85493	chr10	102759048	102759091	+	Promoter	LZTS2	-142	Promoter
95.8077	0.773706	0.792388	0.976423	0.328855	0.765715	chr10	102759534	102759624	+	Promoter	LZTS2	0	Promoter
297.396	0.46812	0.230586	2.03013	0.042343	0.276873	chr10	102790984	102791051	+	Promoter	SFXN3	0	Promoter
26.6773	0.0680423	0.570973	0.119169	0.905141	0.982603	chr10	102791819	102791841	+	Promoter	SFXN3	-230	Promoter
473.97	0.771135	0.221405	3.48291	0.000495997	0.010879	chr10	102792142	102792222	+	Promoter	SFXN3	71	Promoter
11.4735	0.742957	0.848584	0.875526	0.381288	NA	chr10	102795299	102795345	+	Exon (uc001ksp.3/81855, exon 4 of 12)	SFXN3	3228	exon
10.9284	1.01866	0.908924	1.12074	0.2624	NA	chr10	102799444	102799509	+	3' UTR	SFXN3	7373	3' UTR
11.8386	-0.331079	0.817678	-0.404901	0.68555	NA	chr10	102810201	102810269	+	Distal Intergenic	KAZALD1	-10730	Distal Intergenic
86.9164	-0.0894193	0.359328	-0.248852	0.803476	0.962051	chr10	102820993	102821008	+	Promoter	KAZALD1	0	Promoter
26.2649	-0.275757	0.574455	-0.480032	0.631204	0.917592	chr10	102821714	102821746	+	Promoter	KAZALD1	-514	Promoter
90.403	-1.62453	0.350651	-4.63288	3.61e-06	0.000165802	chr10	102826029	102826205	+	5' UTR	KAZALD1	3769	5' UTR
11.927	-1.00316	0.870942	-1.15181	0.2494	NA	chr10	102826927	102827011	+	Exon (uc001kss.4/81621, exon 6 of 6)	KAZALD1	4667	exon
9.1169	-4.85348	1.66736	-2.91087	0.00360419	NA	chr10	102852941	102852997	+	Intron (uc001ksv.3/100038246, intron 2 of 2)	KAZALD1	30681	intron
17.824	-0.0250025	0.695901	-0.0359283	0.97134	NA	chr10	103098684	103098686	+	Distal Intergenic	BTRC	-15104	Distal Intergenic
425.019	-0.0621526	0.213381	-0.291275	0.770841	0.95382	chr10	103113793	103113976	+	Promoter	BTRC	3	Promoter
14.4031	-0.0660055	0.769047	-0.0858277	0.931603	NA	chr10	103329456	103329463	+	Distal Intergenic	POLL	13487	Distal Intergenic
10.1728	0.642675	0.924393	0.69524	0.486905	NA	chr10	103345076	103345224	+	Promoter	POLL	-980	Promoter
645.746	0.526763	0.198022	2.66012	0.00781119	0.0892084	chr10	103348021	103348117	+	Promoter	DPCD	0	Promoter
16.4585	0.745009	0.744166	1.00113	0.316762	NA	chr10	103454085	103454163	+	Promoter	FBXW4	580	Promoter
18.5585	0.616931	0.66617	0.926087	0.354401	NA	chr10	103558827	103558877	+	Promoter	MGEA5	335	Promoter
10.2616	0.372962	0.970075	0.384468	0.700632	NA	chr10	103577726	103577781	+	Promoter	MGEA5	441	Promoter
361.117	-0.562489	0.223281	-2.5192	0.011762	0.11991	chr10	103825079	103825210	+	Promoter	HPS6	0	Promoter
42.8269	0.440022	0.462445	0.951511	0.341345	0.774812	chr10	103869169	103869223	+	Exon (uc001kuk.4/8861, exon 9 of 11)	LDB1	5500	exon
21.1241	0.286275	0.679027	0.421596	0.67332	NA	chr10	103869689	103869766	+	Exon (uc001kuk.4/8861, exon 7 of 11)	LDB1	4957	exon
13.1613	0.0820266	0.800673	0.102447	0.918402	NA	chr10	103871222	103871288	+	5' UTR	LDB1	3435	5' UTR
13.3394	0.237527	0.7879	0.301468	0.763058	NA	chr10	103874172	103874252	+	Promoter	LDB1	471	Promoter
16.9396	-0.568277	0.725966	-0.782788	0.433752	NA	chr10	103880311	103880480	+	Promoter	LDB1	-101	Promoter
881.688	-0.0347699	0.207292	-0.167734	0.866793	0.974939	chr10	103892750	103892902	+	Promoter	PPRC1	0	Promoter
13.0368	-0.585181	0.834491	-0.701243	0.483151	NA	chr10	103893497	103893560	+	Promoter	PPRC1	710	Promoter
11.2014	-0.290082	0.906342	-0.320058	0.748924	NA	chr10	103899819	103899832	+	Promoter	PPRC1	962	Promoter
9.16011	0.584636	0.9433	0.619777	0.535404	NA	chr10	103900373	103900376	+	Exon (uc001kum.3/23082, exon 5 of 14)	PPRC1	1516	exon
3985.76	-0.426078	0.205946	-2.06888	0.0385575	0.262137	chr10	103912078	103912172	+	Promoter	NOLC1	145	Promoter
9.33844	-0.419566	0.954466	-0.439583	0.660239	NA	chr10	103917048	103917055	+	Exon (uc001kuo.2/9221, exon 3 of 13)	NOLC1	5115	exon
51.3603	-0.92182	0.507578	-1.81612	0.0693527	0.370201	chr10	103917203	103917205	+	Exon (uc001kuo.2/9221, exon 4 of 13)	NOLC1	5270	exon
39.2657	0.150173	0.494997	0.303382	0.761598	0.95147	chr10	103917808	103917894	+	5' UTR	NOLC1	5875	5' UTR
19.9485	-0.666314	0.662824	-1.00527	0.314769	NA	chr10	103919036	103919045	+	5' UTR	NOLC1	7103	5' UTR
10.5196	-0.465765	0.894623	-0.520627	0.602627	NA	chr10	103919213	103919257	+	5' UTR	NOLC1	7280	5' UTR
1070.28	0.381669	0.183651	2.07823	0.0376884	0.258657	chr10	104005254	104005343	+	Promoter	GBF1	0	Promoter
10.7942	-0.194237	0.881396	-0.220375	0.825579	NA	chr10	104018683	104018784	+	5' UTR	GBF1	13428	5' UTR
116.62	0.987664	0.335735	2.9418	0.00326315	0.0467431	chr10	104154227	104154342	+	Promoter	NFKB2	0	Promoter
139.164	0.472804	0.29323	1.6124	0.106875	0.467421	chr10	104155421	104155528	+	Promoter	NFKB2	0	Promoter
64.7647	0.123699	0.386347	0.320175	0.748835	0.947578	chr10	104180584	104180622	+	Promoter	FBXL15	818	Promoter
403.525	0.365831	0.220975	1.65553	0.0978169	0.445079	chr10	104180861	104181003	+	5' UTR	FBXL15	1095	5' UTR
44.8098	0.125604	0.490961	0.255832	0.79808	0.960363	chr10	104181194	104181215	+	Exon (uc001kvj.1/79176, exon 3 of 4)	FBXL15	1428	exon
16.5574	-0.00060983	0.730324	-0.000835013	0.999334	NA	chr10	104183295	104183326	+	Promoter	CUEDC2	176	Promoter
45.8462	-0.612611	0.488064	-1.25519	0.209411	0.645404	chr10	104183412	104183448	+	Promoter	CUEDC2	54	Promoter
11.6004	-0.877321	0.845157	-1.03806	0.299244	NA	chr10	104209601	104209639	+	Promoter	RP11-18I14.10	27	Promoter
11.058	-0.0594189	0.869807	-0.0683128	0.945537	NA	chr10	104210378	104210448	+	Promoter	RP11-18I14.10	804	Promoter
7.94446	-1.36885	1.02958	-1.32952	0.183675	NA	chr10	104215376	104215398	+	3' UTR	C10orf95	-4076	3' UTR
131.803	-0.840271	0.299072	-2.8096	0.00496034	0.063596	chr10	104221111	104221210	+	Promoter	TMEM180	0	Promoter
21.7433	0.335031	0.62561	0.535527	0.592286	NA	chr10	104239168	104239234	+	3' UTR	TMEM180	11253	3' UTR
8.82215	1.04708	0.968898	1.08069	0.279833	NA	chr10	104239616	104239661	+	3' UTR	TMEM180	11701	3' UTR
13.9376	1.27813	0.808643	1.58059	0.113972	NA	chr10	104239839	104239889	+	3' UTR	TMEM180	11924	3' UTR
9.788	-0.663052	0.908585	-0.729763	0.465535	NA	chr10	104240218	104240286	+	3' UTR	TMEM180	12303	3' UTR
151.924	0.090768	0.277721	0.326832	0.743795	0.946534	chr10	104263688	104263822	+	Promoter	SUFU	0	Promoter
22.6315	0.692971	0.628029	1.10341	0.269851	0.713205	chr10	104402074	104402096	+	Distal Intergenic	TRIM8	-2156	Distal Intergenic
77.7765	-0.339103	0.360046	-0.941832	0.346279	0.778525	chr10	104402669	104402693	+	Distal Intergenic	TRIM8	-1559	Distal Intergenic
147.251	0.375689	0.292093	1.2862	0.198373	0.629609	chr10	104403404	104403438	+	Promoter	TRIM8	-814	Promoter
52.3267	-0.242673	0.428438	-0.566414	0.571112	0.898268	chr10	104403615	104403629	+	Promoter	TRIM8	-623	Promoter
12.771	0.00159754	0.795104	0.00200922	0.998397	NA	chr10	104403685	104403689	+	Promoter	TRIM8	-563	Promoter
76.2065	-0.952413	0.400583	-2.37757	0.0174273	0.156479	chr10	104404195	104404278	+	Promoter	TRIM8	0	Promoter
18.3374	-0.543127	0.673104	-0.8069	0.419724	NA	chr10	104404781	104404849	+	Promoter	TRIM8	529	Promoter
17.0105	0.614844	0.775839	0.792489	0.428076	NA	chr10	104416558	104416684	+	Exon (uc001kvz.2/81603, exon 6 of 6)	TRIM8	12306	exon
9.79133	0.256687	0.947288	0.270971	0.786414	NA	chr10	104417526	104417601	+	3' UTR	TRIM8	13274	3' UTR
165.985	-0.16184	0.274661	-0.589236	0.555703	0.893161	chr10	104474325	104474425	+	Promoter	SFXN2	27	Promoter
461.581	0.764116	0.219859	3.47548	0.000509936	0.0111161	chr10	104503674	104503819	+	Promoter	WBP1L	0	Promoter
911.384	0.122526	0.18915	0.647769	0.517134	0.876933	chr10	104613921	104614099	+	Promoter	NA	0	Promoter
85.174	-0.263865	0.347339	-0.759676	0.447448	0.841688	chr10	104629203	104629252	+	Promoter	AS3MT	0	Promoter
124.029	-0.447835	0.314103	-1.42576	0.153938	0.560084	chr10	104678038	104678075	+	Promoter	CNNM2	0	Promoter
18.9546	-0.210791	0.72473	-0.290855	0.771162	NA	chr10	104678264	104678265	+	Promoter	CNNM2	189	Promoter
58.8298	-0.400112	0.450175	-0.888792	0.374115	0.798008	chr10	104678297	104678306	+	Promoter	CNNM2	222	Promoter
30.2237	-0.544649	0.544582	-1.00012	0.317251	0.756396	chr10	104849400	104849518	+	3' UTR	NT5C2	63866	3' UTR
22.1939	0.0918655	0.617633	0.148738	0.88176	0.977675	chr10	105001420	105001492	+	Intron (uc001kwr.3/uc001kwr.3, intron 1 of 1)	RPEL1	-4152	intron
119.31	-1.16139	0.336587	-3.45048	0.000559583	0.0120183	chr10	105036849	105036946	+	Promoter	INA	0	Promoter
76.0135	-0.275068	0.360001	-0.764075	0.444823	0.839413	chr10	105127701	105127763	+	Promoter	TAF5	0	Promoter
969.196	-0.390571	0.212825	-1.83517	0.0664806	0.361934	chr10	105156355	105156499	+	Promoter	PDCD11	0	Promoter
23.4233	0.0868186	0.629709	0.137871	0.890342	0.979482	chr10	105315031	105315084	+	Promoter	NEURL1	-53	Promoter
9.78583	-0.756795	0.963037	-0.785841	0.43196	NA	chr10	105362900	105363007	+	Exon (uc010qqs.1/9644, exon 8 of 8)	NEURL1	47763	exon
16.8556	-1.39581	0.764756	-1.82517	0.0679752	NA	chr10	105371334	105371384	+	Exon (uc010qqr.2/9644, exon 7 of 8)	NEURL1	56197	exon
21.239	1.10113	0.667715	1.6491	0.0991269	NA	chr10	105456447	105456542	+	Intron (uc010qqu.1/9644, intron 3 of 11)	SH3PXD2A	-3066	intron
24.6987	0.566608	0.608468	0.931205	0.351748	0.78226	chr10	105593771	105593915	+	Intron (uc001kxj.1/9644, intron 1 of 13)	SH3PXD2A	21249	intron
674.716	-0.669194	0.205856	-3.25079	0.00115083	0.0210685	chr10	105726836	105727004	+	Promoter	SLK	-466	Promoter
14.4039	-0.681693	0.766269	-0.889627	0.373666	NA	chr10	105758656	105758704	+	Exon (uc001kxo.1/9748, exon 5 of 19)	SLK	31186	exon
11.4164	-0.446154	0.888703	-0.502028	0.615648	NA	chr10	105761256	105761319	+	Exon (uc001kxo.1/9748, exon 8 of 19)	SLK	33786	exon
15.5489	-0.783465	0.757044	-1.0349	0.300715	NA	chr10	105762851	105762908	+	Exon (uc001kxo.1/9748, exon 9 of 19)	SLK	35381	exon
12.7154	-0.577626	0.799774	-0.722236	0.470149	NA	chr10	105765676	105765794	+	Exon (uc001kxo.1/9748, exon 11 of 19)	SLK	38206	exon
15.4643	-0.652561	0.738173	-0.884021	0.376685	NA	chr10	105880815	105880884	+	Promoter	SFR1	-932	Promoter
152.697	-0.689142	0.282555	-2.43896	0.0147295	0.140031	chr10	105881773	105881940	+	Promoter	SFR1	0	Promoter
5151.4	0.257542	0.171986	1.49746	0.134273	0.52587	chr10	106014575	106014716	+	Promoter	GSTO1	107	Promoter
29.0958	0.583503	0.591808	0.985967	0.32415	0.761832	chr10	106014919	106014951	+	Promoter	GSTO1	451	Promoter
12.5833	0.676604	0.915172	0.73932	0.459713	NA	chr10	106019334	106019503	+	Exon (uc021pxr.1/9446, exon 3 of 6)	GSTO1	4866	exon
8.02208	-0.609012	1.02524	-0.59402	0.552498	NA	chr10	106027025	106027181	+	Promoter	MIR4482-1	982	Promoter
22.7533	-0.214642	0.625487	-0.343159	0.731479	0.943409	chr10	106028910	106029051	+	Promoter	GSTO2	279	Promoter
36.4361	0.0461146	0.48762	0.0945707	0.924656	0.986981	chr10	106034630	106034685	+	Promoter	GSTO2	187	Promoter
14.4228	0.712688	0.752489	0.947107	0.343584	NA	chr10	106034898	106034930	+	Promoter	GSTO2	11	Promoter
6.5889	-0.40485	1.36668	-0.296229	0.767055	NA	chr10	106065831	106065883	+	Distal Intergenic	ITPRIP	22867	Distal Intergenic
23.1557	0.683907	0.629498	1.08643	0.277287	0.7171	chr10	111765701	111765841	+	Promoter	NA	0	Promoter
458.446	0.390884	0.215182	1.81652	0.06929	0.36999	chr10	111767693	111767761	+	Promoter	ADD3	0	Promoter
89.8905	0.328705	0.337672	0.973445	0.330332	0.766756	chr10	111767938	111767967	+	Promoter	NA	172	Promoter
8.62499	0.271722	1.07118	0.253665	0.799754	NA	chr10	111881962	111882036	+	Promoter	ADD3	-742	Promoter
30.6082	0.0361542	0.553318	0.0653408	0.947903	0.991037	chr10	111967322	111967429	+	Promoter	MXI1	0	Promoter
232.091	0.0184262	0.259627	0.0709719	0.94342	0.990243	chr10	111985715	111985824	+	Promoter	MXI1	0	Promoter
17.1132	0.828937	0.689719	1.20185	0.229423	NA	chr10	111987052	111987108	+	Promoter	MXI1	-133	Promoter
1102.78	0.643091	0.183788	3.49909	0.000466846	0.0103266	chr10	112257615	112257696	+	Promoter	DUSP5	0	Promoter
21.0107	0.648398	0.693586	0.934848	0.349866	NA	chr10	112258166	112258244	+	Promoter	DUSP5	541	Promoter
19.214	0.89024	0.670318	1.32809	0.18415	NA	chr10	112262479	112262595	+	Exon (uc001kzd.3/1847, exon 2 of 4)	DUSP5	4854	exon
607.28	-0.503927	0.200574	-2.51243	0.0119904	0.121618	chr10	112327420	112327543	+	Promoter	SMC3	0	Promoter
8.76756	-1.50544	0.981969	-1.53308	0.125255	NA	chr10	112327710	112327739	+	Promoter	SMC3	261	Promoter
29.9509	-0.598815	0.549004	-1.09073	0.275392	0.715282	chr10	112341681	112341803	+	Exon (uc001kze.3/9126, exon 9 of 29)	SMC3	14232	exon
11.3387	-0.888027	0.888019	-1.00001	0.317306	NA	chr10	112356187	112356192	+	Exon (uc001kze.3/9126, exon 19 of 29)	SMC3	28738	exon
216.564	0.262065	0.312906	0.837521	0.4023	0.814656	chr10	112404053	112404215	+	Promoter	RBM20	0	Promoter
1291.38	0.385817	0.180859	2.13325	0.0329042	0.238336	chr10	112631632	112631754	+	Promoter	PDCD4	79	Promoter
12.0127	0.545461	0.830526	0.656766	0.511331	NA	chr10	112641131	112641294	+	Exon (uc001kzg.3/27250, exon 4 of 13)	PDCD4	9578	exon
11.9274	-0.666982	0.819796	-0.813595	0.415877	NA	chr10	112642752	112642833	+	Exon (uc001kzg.3/27250, exon 5 of 13)	PDCD4	11199	exon
15.29	0.079501	0.736069	0.108008	0.91399	NA	chr10	112647497	112647503	+	Exon (uc001kzg.3/27250, exon 7 of 13)	PDCD4	-10345	exon
18.2587	-0.506354	0.704224	-0.719024	0.472126	NA	chr10	112657952	112658009	+	Promoter	PDCD4	104	Promoter
577.981	0.214067	0.229336	0.933421	0.350603	0.781149	chr10	112679293	112679405	+	Promoter	SHOC2	0	Promoter
1145.08	0.149429	0.189959	0.786639	0.431493	0.832018	chr10	113318678	113318683	+	Distal Intergenic	ADRA2A	481888	Distal Intergenic
19.2764	0.401971	0.695955	0.577581	0.563547	NA	chr10	114206754	114206791	+	Promoter	VTI1A	0	Promoter
382.987	0.0404011	0.235102	0.171845	0.86356	0.974393	chr10	114206955	114207044	+	Promoter	VTI1A	199	Promoter
9.22597	-0.552997	1.05728	-0.523037	0.600949	NA	chr10	114580748	114580755	+	Distal Intergenic	TCF7L2	-129254	Distal Intergenic
774.695	0.61187	0.192258	3.18254	0.00145989	0.0251985	chr10	114709959	114710129	+	Promoter	TCF7L2	0	Promoter
16.9165	1.06764	0.746351	1.43048	0.15258	NA	chr10	114710428	114710447	+	Promoter	TCF7L2	419	Promoter
14.3912	-1.40859	0.779365	-1.80735	0.070707	NA	chr10	114710572	114710606	+	Promoter	TCF7L2	-276	Promoter
17.5671	-0.268805	0.712826	-0.377098	0.706101	NA	chr10	114710966	114711026	+	Promoter	TCF7L2	84	Promoter
12.943	1.14792	0.817488	1.4042	0.160259	NA	chr10	114711482	114711549	+	Promoter	TCF7L2	600	Promoter
11.0657	-0.0568511	0.860377	-0.066077	0.947317	NA	chr10	114886537	114886675	+	Promoter	TCF7L2	0	Promoter
10.1779	-0.15999	0.870308	-0.183831	0.854146	NA	chr10	114900958	114901076	+	5' UTR	TCF7L2	11566	5' UTR
22.8291	0.73191	0.660456	1.10819	0.26778	0.710967	chr10	114926319	114926413	+	3' UTR	TCF7L2	36927	3' UTR
72.1429	1.12799	0.421501	2.67613	0.00744784	0.0864171	chr10	115312768	115312889	+	Promoter	HABP2	0	Promoter
117.764	0.137871	0.303407	0.454409	0.649535	0.924017	chr10	115438916	115438994	+	Promoter	CASP7	0	Promoter
190.629	0.478119	0.261586	1.82777	0.0675843	0.364821	chr10	115439632	115439675	+	Promoter	CASP7	204	Promoter
843.264	-0.364496	0.22498	-1.62012	0.105206	0.463477	chr10	115614368	115614425	+	Promoter	NHLRC2	0	Promoter
30.5318	0.230906	0.554596	0.41635	0.677154	0.931303	chr10	115614614	115614627	+	Promoter	NHLRC2	223	Promoter
23.3393	0.423427	0.633524	0.668367	0.503899	0.870696	chr10	115803529	115803694	+	Promoter	ADRB1	-112	Promoter
14.1635	-0.77752	0.767856	-1.01258	0.311259	NA	chr10	116056978	116057098	+	Exon (uc001lbm.3/84632, exon 4 of 6)	AFAP1L2	4126	exon
26.0802	0.24464	0.580043	0.421762	0.673199	0.930952	chr10	116207647	116207775	+	Exon (uc021pyu.1/3983, exon 9 of 17)	AFAP1L2	-43132	exon
51.481	0.673432	0.466969	1.44213	0.149264	0.552401	chr10	116211382	116211421	+	Exon (uc021pyu.1/3983, exon 8 of 17)	ABLIM1	40216	exon
55.8607	0.410461	0.423423	0.969386	0.332353	0.768636	chr10	116225396	116225551	+	Exon (uc021pyu.1/3983, exon 7 of 17)	ABLIM1	26086	exon
29.521	-0.830163	0.560744	-1.48047	0.138749	0.533666	chr10	116546381	116546454	+	Distal Intergenic	ABLIM1	-18362	Distal Intergenic
140.567	-0.151799	0.33667	-0.450883	0.652074	0.924686	chr10	116581502	116581568	+	Promoter	FAM160B1	0	Promoter
1183.89	0.083768	0.192729	0.43464	0.663824	0.928098	chr10	116697907	116698037	+	Promoter	TRUB1	0	Promoter
10.9951	-3.9949	1.37344	-2.90869	0.0036295	NA	chr10	116853108	116853222	+	Promoter	ATRNL1	0	Promoter
13.1351	0.746685	0.803266	0.929561	0.352598	NA	chr10	118502160	118502221	+	Promoter	HSPA12A	-75	Promoter
23.0924	1.17089	0.607454	1.92753	0.0539132	0.320205	chr10	118608986	118609065	+	Promoter	ENO4	0	Promoter
13.7645	-0.933056	0.800256	-1.16595	0.243636	NA	chr10	118764179	118764272	+	Promoter	KIAA1598	816	Promoter
35.7274	0.124534	0.500883	0.248629	0.803648	0.962051	chr10	118764837	118764996	+	Promoter	KIAA1598	92	Promoter
14.6744	-1.09563	0.806662	-1.35822	0.174394	NA	chr10	118896611	118896677	+	Intron (uc001ldb.1/11023, intron 1 of 3)	VAX1	1135	intron
15.7912	-0.49865	0.742413	-0.67166	0.5018	NA	chr10	118898335	118898341	+	Promoter	VAX1	-523	Promoter
18.2629	0.689305	0.681562	1.01136	0.311844	NA	chr10	118976275	118976447	+	Distal Intergenic	KCNK18	19275	Distal Intergenic
31.3046	0.26066	0.548929	0.474853	0.634892	0.918564	chr10	119133881	119133887	+	Exon (uc001lde.1/118987, exon 1 of 5)	PDZD8	1050	exon
10.8007	0.268864	0.857248	0.313636	0.753797	NA	chr10	119134005	119134010	+	Promoter	PDZD8	927	Promoter
182.633	0.0807255	0.282894	0.285356	0.775371	0.954986	chr10	119134034	119134082	+	Promoter	PDZD8	855	Promoter
9.9787	-0.880057	0.895614	-0.98263	0.32579	NA	chr10	119134100	119134103	+	Promoter	PDZD8	834	Promoter
14.3614	-0.0940871	0.757099	-0.124273	0.901099	NA	chr10	119134430	119134442	+	Promoter	PDZD8	495	Promoter
13.5727	-0.169783	0.778043	-0.218218	0.827259	NA	chr10	119134553	119134555	+	Promoter	PDZD8	382	Promoter
12.1945	0.311491	0.805463	0.386723	0.698961	NA	chr10	119134578	119134592	+	Promoter	PDZD8	345	Promoter
17.3007	-0.751729	0.771338	-0.974578	0.32977	NA	chr10	119135049	119135100	+	Promoter	PDZD8	-112	Promoter
117.605	0.336908	0.323947	1.04001	0.298337	0.737919	chr10	119806475	119806558	+	Promoter	CASC2	143	Promoter
26.2737	-0.292635	0.579713	-0.504793	0.613704	0.912962	chr10	120513813	120513990	+	Promoter	CACUL1	768	Promoter
49.1992	-0.826121	0.483019	-1.71033	0.0872052	0.419651	chr10	120789220	120789230	+	Promoter	NANOS1	0	Promoter
10.0991	-0.0678143	0.901934	-0.0751877	0.940065	NA	chr10	120796618	120796781	+	Exon (uc010qsu.2/8661, exon 21 of 22)	NANOS1	7390	exon
43.534	-0.301669	0.46301	-0.651539	0.514698	0.875819	chr10	120797758	120797946	+	Exon (uc010qsu.2/8661, exon 20 of 22)	NANOS1	8530	exon
52.5948	-0.144903	0.42587	-0.340252	0.733667	0.943881	chr10	120801554	120801649	+	Exon (uc010qsu.2/8661, exon 19 of 22)	EIF3A	7848	exon
13.3893	-0.228055	0.803175	-0.283942	0.776455	NA	chr10	120801897	120801920	+	Exon (uc010qsu.2/8661, exon 19 of 22)	EIF3A	7577	exon
14.3326	0.385785	0.794051	0.485844	0.627078	NA	chr10	120803564	120803650	+	5' UTR	EIF3A	5847	5' UTR
28.5001	0.867969	0.574397	1.5111	0.130764	0.519048	chr10	120809311	120809491	+	Promoter	EIF3A	6	Promoter
11.8582	0.49167	0.864168	0.568952	0.569389	NA	chr10	120817487	120817592	+	Exon (uc010qsu.2/8661, exon 12 of 22)	SNORA19	2058	exon
50.8573	-0.063097	0.46123	-0.136802	0.891188	0.979792	chr10	120828969	120829155	+	Exon (uc010qsu.2/8661, exon 6 of 22)	SNORA19	-9319	exon
25.472	-0.842389	0.645787	-1.30444	0.192084	0.622201	chr10	120839696	120839751	+	Promoter	EIF3A	280	Promoter
26.7181	0.252185	0.589921	0.427489	0.669023	0.929793	chr10	120840431	120840484	+	Promoter	EIF3A	-97	Promoter
534.605	-0.559253	0.208073	-2.68778	0.00719298	0.084131	chr10	120863530	120863669	+	Promoter	NA	0	Promoter
15.737	-0.206626	0.746945	-0.276628	0.782066	NA	chr10	120927918	120928040	+	3' UTR	SFXN4	-2714	3' UTR
8.73568	0.575808	1.00286	0.574164	0.565857	NA	chr10	120928688	120928803	+	Exon (uc001lec.3/10935, exon 6 of 7)	SFXN4	-3484	exon
28.1889	0.482283	0.544688	0.88543	0.375925	0.798896	chr10	120938377	120938534	+	Promoter	PRDX3	-32	Promoter
58.3996	-0.470249	0.411222	-1.14354	0.252814	0.695434	chr10	120967024	120967213	+	Promoter	GRK5	0	Promoter
15.3392	-0.232622	0.747879	-0.311043	0.755768	NA	chr10	121302181	121302369	+	Promoter	RGS10	0	Promoter
15.5145	-0.00898408	0.76847	-0.0116909	0.990672	NA	chr10	121355393	121355434	+	Intron (uc001lei.1/7073, intron 1 of 11)	TIAL1	1107	intron
40.7947	-0.637344	0.495111	-1.28728	0.197998	0.629253	chr10	121355983	121356093	+	Promoter	TIAL1	448	Promoter
622.46	0.197652	0.224587	0.880069	0.378822	0.800653	chr10	121410891	121411085	+	Promoter	BAG3	9	Promoter
8.6975	0.0615432	0.987715	0.0623087	0.950317	NA	chr10	121431869	121431871	+	Exon (uc001lel.3/9531, exon 3 of 4)	BAG3	20987	exon
80.2417	0.195382	0.401144	0.487062	0.626214	0.916342	chr10	121485521	121485698	+	Promoter	INPP5F	0	Promoter
16.27	-0.983527	0.748088	-1.31472	0.188604	NA	chr10	121608976	121609068	+	Exon (uc001leq.2/79892, exon 7 of 16)	MCMBP	3638	exon
14.1718	0.289229	0.801973	0.360647	0.718363	NA	chr10	121632461	121632635	+	Promoter	MCMBP	-66	Promoter
1688.82	-0.0596737	0.195022	-0.305985	0.759616	0.951143	chr10	121652193	121652291	+	Promoter	SEC23IP	108	Promoter
1327.39	-0.0703069	0.183114	-0.383953	0.701014	0.936977	chr10	122610781	122610942	+	Promoter	WDR11-AS1	-90	Promoter
9.74922	0.333995	0.944205	0.353731	0.723541	NA	chr10	123661957	123662096	+	Exon (uc001lfp.3/11101, exon 6 of 12)	ATE1	25450	exon
17.7841	-0.33723	0.698534	-0.482767	0.629261	NA	chr10	123686783	123686792	+	Promoter	ATE1	754	Promoter
34.6589	0.174084	0.518041	0.336042	0.736839	0.94443	chr10	123687680	123687755	+	Promoter	ATE1	-134	Promoter
116.962	-0.568857	0.325464	-1.74784	0.0804924	0.401456	chr10	123734358	123734432	+	Promoter	NSMCE4A	-85	Promoter
62.286	-0.394138	0.412049	-0.956532	0.338803	0.772831	chr10	123803966	123804120	+	Intron (uc001lfv.3/10579, intron 2 of 22)	TACC2	55277	intron
29.6355	-0.261403	0.548703	-0.476401	0.633789	0.91853	chr10	123872246	123872249	+	Promoter	TACC2	-305	Promoter
510.718	-0.286288	0.220816	-1.2965	0.194804	0.625706	chr10	123872267	123872279	+	Promoter	TACC2	-275	Promoter
67.0754	-0.140833	0.4615	-0.305164	0.760241	0.951186	chr10	123872397	123872399	+	Promoter	TACC2	-155	Promoter
47.3655	-0.405192	0.482294	-0.840136	0.400832	0.813748	chr10	123872413	123872417	+	Promoter	TACC2	-137	Promoter
43.5325	-0.55776	0.475826	-1.17219	0.24112	0.682826	chr10	123872490	123872492	+	Promoter	TACC2	-62	Promoter
154.495	-0.671025	0.284924	-2.3551	0.0185178	0.163157	chr10	123872534	123872541	+	Promoter	TACC2	-13	Promoter
83.7523	-0.867103	0.363145	-2.38776	0.0169515	0.154065	chr10	123872551	123872560	+	Promoter	TACC2	0	Promoter
12.8643	-0.340951	0.797091	-0.427745	0.668837	NA	chr10	123872592	123872595	+	Promoter	TACC2	38	Promoter
27.489	-0.580062	0.590297	-0.98266	0.325775	0.763297	chr10	123872713	123872725	+	Promoter	TACC2	159	Promoter
24.1215	-0.489017	0.600684	-0.814101	0.415587	0.823591	chr10	123873331	123873387	+	Promoter	TACC2	777	Promoter
116.83	-0.964474	0.352837	-2.73348	0.00626681	0.0759637	chr10	123886523	123886546	+	Promoter	TACC2	294	Promoter
8.5829	0.83479	1.06903	0.780885	0.43487	NA	chr10	123900211	123900273	+	Intron (uc001lfv.3/10579, intron 6 of 22)	TACC2	13982	intron
16.3646	-1.19167	0.720485	-1.65398	0.098131	NA	chr10	123970130	123970131	+	Promoter	TACC2	573	Promoter
76.7546	-0.548374	0.366786	-1.49508	0.134894	0.526977	chr10	123970663	123970703	+	5' UTR	TACC2	1106	5' UTR
12.7581	0.0083978	0.805499	0.0104256	0.991682	NA	chr10	123971174	123971182	+	Exon (uc001lfv.3/10579, exon 9 of 23)	TACC2	1617	exon
11.4092	0.791318	0.860144	0.919983	0.357582	NA	chr10	123988615	123988696	+	Intron (uc001lfv.3/10579, intron 14 of 22)	TACC2	19058	intron
107.922	0.624251	0.329058	1.89708	0.0578169	0.332393	chr10	124058489	124058566	+	Exon (uc001lgc.1/118663, exon 9 of 16)	BTBD16	27668	exon
21.7791	-0.559704	0.622726	-0.898797	0.368761	NA	chr10	124091330	124091459	+	Intron (uc001lgc.1/118663, intron 12 of 15)	PLEKHA1	-42635	intron
457.144	-0.53312	0.246394	-2.16369	0.0304882	0.227097	chr10	124134137	124134303	+	Promoter	PLEKHA1	43	Promoter
13.5763	-1.32956	0.825378	-1.61085	0.107212	NA	chr10	124134712	124134751	+	Promoter	PLEKHA1	618	Promoter
906.334	-0.124526	0.19166	-0.649724	0.51587	0.876322	chr10	124220972	124221134	+	Promoter	HTRA1	0	Promoter
16.0011	0.0351316	0.730275	0.0481073	0.961631	NA	chr10	124248938	124249053	+	Exon (uc001lgj.2/5654, exon 3 of 9)	HTRA1	27897	exon
20.1456	-0.211296	0.695758	-0.303692	0.761363	NA	chr10	124266225	124266384	+	Exon (uc001lgj.2/5654, exon 4 of 9)	HTRA1	45184	exon
16.0201	0.53248	0.767876	0.693446	0.48803	NA	chr10	124273706	124273882	+	3' UTR	DMBT1	-46299	3' UTR
33.9526	-0.64743	0.513053	-1.26191	0.206979	0.641879	chr10	124639200	124639273	+	Promoter	FAM24B	-43	Promoter
13.3141	-0.476243	0.797867	-0.596896	0.550577	NA	chr10	124639499	124639515	+	Promoter	FAM24B	-342	Promoter
32.7247	0.635424	0.522335	1.21651	0.223792	0.661637	chr10	124713835	124714027	+	Promoter	C10orf88	0	Promoter
219.214	0.252392	0.291793	0.864971	0.387054	0.804743	chr10	124739909	124739997	+	Promoter	PSTK	353	Promoter
504.249	-0.0553888	0.218311	-0.253715	0.799716	0.960866	chr10	124768412	124768577	+	Promoter	ACADSB	0	Promoter
2266.24	-1.21252	0.173686	-6.98111	2.93e-12	7.32e-10	chr10	124913872	124913966	+	Promoter	BUB3	112	Promoter
36.3111	-1.54839	0.514287	-3.01075	0.00260604	0.039468	chr10	124914306	124914378	+	Promoter	BUB3	546	Promoter
14.7442	-1.59869	0.787005	-2.03136	0.0422188	NA	chr10	124919917	124920064	+	Exon (uc009yah.2/9184, exon 5 of 6)	BUB3	6157	exon
191.237	0.0685779	0.287372	0.238638	0.811386	0.964746	chr10	125034781	125034791	+	Distal Intergenic	BUB3	121021	Distal Intergenic
34.0055	0.674963	0.508102	1.3284	0.184046	0.60957	chr10	125385422	125385435	+	Distal Intergenic	GPR26	-40436	Distal Intergenic
681.587	-0.138952	0.216986	-0.640372	0.52193	0.878883	chr10	126150347	126150519	+	Promoter	LHPP	6	Promoter
8.79148	-0.23601	0.965928	-0.244335	0.806972	NA	chr10	126172707	126172872	+	Exon (uc001lhs.2/64077, exon 2 of 7)	LHPP	22366	exon
23.1906	0.371889	0.605519	0.614165	0.539106	0.886009	chr10	126480482	126480573	+	Promoter	METTL10	-43	Promoter
241.931	-0.565244	0.254316	-2.2226	0.0262425	0.20588	chr10	126490348	126490496	+	Promoter	FAM175B	0	Promoter
185.978	0.207981	0.289909	0.7174	0.473127	0.854997	chr10	126605404	126605530	+	Distal Intergenic	ZRANB1	-23442	Distal Intergenic
10.1548	0.0596662	0.900575	0.0662535	0.947176	NA	chr10	126681770	126681894	+	Exon (uc001lid.4/1488, exon 7 of 9)	CTBP2	12688	exon
7.7654	0.58154	1.06792	0.544551	0.586062	NA	chr10	126682423	126682496	+	Exon (uc001lid.4/1488, exon 6 of 9)	CTBP2	12086	exon
31.0551	0.499508	0.533859	0.935656	0.34945	0.780283	chr10	126920308	126920404	+	Distal Intergenic	CTBP2	-70684	Distal Intergenic
463.354	0.000849379	0.212273	0.00400136	0.996807	0.998968	chr10	127408207	127408353	+	Promoter	EDRF1	123	Promoter
14.2703	-0.00523732	0.760313	-0.00688837	0.994504	NA	chr10	127495983	127496046	+	Promoter	UROS	10	Promoter
1945.11	-0.463225	0.185001	-2.50391	0.0122831	0.123685	chr10	127512086	127512280	+	Promoter	BCCIP	0	Promoter
15.4503	-1.04918	0.867661	-1.20921	0.226583	NA	chr10	127548325	127548521	+	Promoter	DHX32	23	Promoter
76.1527	0.927579	0.386498	2.39996	0.016397	0.150653	chr10	127585067	127585200	+	Promoter	FANK1	0	Promoter
12.3486	0.401023	0.835318	0.480084	0.631168	NA	chr10	128112912	128113010	+	Distal Intergenic	LINC00601	-2464	Distal Intergenic
639.632	0.198236	0.199136	0.995483	0.319501	0.758333	chr10	128593925	128594120	+	Promoter	DOCK1	0	Promoter
11.0854	0.0145741	0.908367	0.0160443	0.987199	NA	chr10	129705290	129705403	+	Promoter	PTPRE	0	Promoter
97.2345	0.193733	0.356139	0.543983	0.586453	0.903249	chr10	129855061	129855071	+	Intron (uc001lkb.3/5791, intron 7 of 20)	PTPRE	7267	intron
16.7884	-1.8247	0.807491	-2.25971	0.0238391	NA	chr10	129904793	129904936	+	Exon (uc001lke.3/4288, exon 13 of 15)	MKI67	19084	exon
20.3145	-1.47524	0.683348	-2.15883	0.0308631	NA	chr10	129923837	129924001	+	Promoter	MKI67	19	Promoter
8.4544	-0.195853	1.05145	-0.186269	0.852234	NA	chr10	130008643	130008724	+	Intron (uc001lkg.1/uc001lkg.1, intron 1 of 6)	MKI67	-84175	intron
443.334	0.176219	0.216503	0.813932	0.415684	0.823638	chr10	131265411	131265545	+	Promoter	MGMT	0	Promoter
18.0347	0.0878558	0.712185	0.123361	0.901821	NA	chr10	131769605	131769620	+	Distal Intergenic	EBF3	-7514	Distal Intergenic
35.3235	0.322201	0.507587	0.63477	0.525579	0.879933	chr10	131909513	131909596	+	Promoter	NA	-432	Promoter
5325.02	0.186531	0.168163	1.10922	0.267333	0.710778	chr10	131934606	131934774	+	Promoter	GLRX3	0	Promoter
64.4973	0.063878	0.394005	0.162125	0.871207	0.975681	chr10	132588136	132588139	+	Distal Intergenic	MIR378C	172792	Distal Intergenic
21.4602	-0.022506	0.630996	-0.0356674	0.971548	NA	chr10	132930338	132930346	+	Intron (uc001lkp.3/256536, intron 8 of 11)	TCERG1L	128361	intron
31.0692	0.522273	0.537233	0.972153	0.330974	0.767043	chr10	133271096	133271137	+	Distal Intergenic	TCERG1L	-161112	Distal Intergenic
20.5793	0.249747	0.656672	0.380323	0.703705	NA	chr10	133784373	133784436	+	Exon (uc001lkv.1/664, exon 4 of 6)	BNIP3	10999	exon
29.1945	-0.303172	0.578208	-0.52433	0.600049	0.907797	chr10	133786575	133786619	+	Exon (uc001lkv.1/664, exon 3 of 6)	BNIP3	8816	exon
11.1387	-0.651949	0.956107	-0.681879	0.495316	NA	chr10	133787296	133787401	+	Exon (uc001lkv.1/664, exon 2 of 6)	BNIP3	8034	exon
18.1684	0.298483	0.67835	0.440013	0.659928	NA	chr10	133795629	133795703	+	Promoter	BNIP3	-194	Promoter
280.708	0.632313	0.2484	2.54554	0.0109108	0.113252	chr10	133879432	133879525	+	Distal Intergenic	JAKMIP3	-38788	Distal Intergenic
15.8823	0.157678	0.789785	0.199647	0.841757	NA	chr10	133955341	133955347	+	Intron (uc001lkx.4/282973, intron 9 of 23)	JAKMIP3	-1873	intron
203.64	0.6585	0.26503	2.48462	0.0129689	0.128455	chr10	134000383	134000495	+	Promoter	DPYSL4	0	Promoter
7.48651	0.502252	1.16742	0.430223	0.667033	NA	chr10	134036193	134036252	+	Exon (uc001llc.1/282974, exon 10 of 13)	STK32C	26360	exon
12.6467	-0.0165793	0.933044	-0.017769	0.985823	NA	chr10	134039043	134039100	+	Exon (uc001llc.1/282974, exon 6 of 13)	STK32C	23512	exon
28.5297	-0.339779	0.556734	-0.610307	0.541659	0.887492	chr10	134121628	134121733	+	Promoter	STK32C	-151	Promoter
71.2241	0.227124	0.368091	0.617032	0.537214	0.885516	chr10	134145615	134145681	+	Promoter	LRRC27	1	Promoter
13.5889	-0.396711	0.867693	-0.457202	0.647526	NA	chr10	134145790	134145792	+	Promoter	LRRC27	49	Promoter
18.014	-0.0981418	0.72856	-0.134707	0.892844	NA	chr10	134210280	134210331	+	Promoter	PWWP2B	-371	Promoter
169.842	0.102234	0.288323	0.354584	0.722902	0.941504	chr10	134210643	134210730	+	Promoter	PWWP2B	0	Promoter
10.2629	0.516838	0.88203	0.585964	0.557899	NA	chr10	134228407	134228483	+	Intron (uc001lll.4/170394, intron 2 of 2)	PWWP2B	17705	intron
17.8835	1.27107	0.697543	1.82222	0.0684223	NA	chr10	134243174	134243290	+	Distal Intergenic	C10orf91	-15424	Distal Intergenic
51.3599	-0.411487	0.475717	-0.864984	0.387048	0.804743	chr10	134258625	134258735	+	Promoter	C10orf91	0	Promoter
30.5662	-0.308504	0.528296	-0.583961	0.559246	0.894618	chr10	134260476	134260550	+	Intron (uc001llm.3/170393, intron 2 of 2)	C10orf91	1762	intron
417.496	0.518494	0.246561	2.1029	0.0354743	0.249114	chr10	134351223	134351362	+	Promoter	INPP5A	0	Promoter
14.8527	-0.208763	0.734701	-0.284147	0.776298	NA	chr10	134938449	134938458	+	Intron (uc001llw.3/84435, intron 14 of 15)	KNDC1	-35513	intron
45.4683	0.885396	0.469897	1.88423	0.0595335	0.338329	chr10	134973713	134973755	+	Promoter	KNDC1	-216	Promoter
17.5997	-0.0891365	0.684704	-0.130182	0.896422	NA	chr10	135098971	135099128	+	Exon (uc001lmf.2/10844, exon 4 of 10)	TUBGCP2	5410	exon
9.16323	-0.363653	0.973573	-0.373525	0.708758	NA	chr10	135101651	135101803	+	Exon (uc001lmf.2/10844, exon 3 of 10)	TUBGCP2	2735	exon
10.2563	0.555866	0.923339	0.602018	0.547162	NA	chr10	135102401	135102521	+	Exon (uc001lmf.2/10844, exon 2 of 10)	TUBGCP2	2017	exon
16.8162	-0.765336	0.74211	-1.0313	0.302402	NA	chr10	135106542	135106726	+	Exon (uc001lmg.2/10844, exon 7 of 18)	TUBGCP2	-2004	exon
19.3507	0.115463	0.725958	0.159049	0.87363	NA	chr10	135111461	135111591	+	Exon (uc001lmg.2/10844, exon 5 of 18)	TUBGCP2	-6923	exon
1067.06	-0.482276	0.187876	-2.56699	0.0102587	0.108395	chr10	135122370	135122538	+	Promoter	ZNF511	0	Promoter
48.6588	-0.487575	0.452038	-1.07862	0.280759	0.720034	chr10	135179480	135179592	+	Exon (uc001lmu.3/1892, exon 6 of 8)	MIR3944	5575	exon
17.2922	-0.35189	0.721147	-0.487958	0.625579	NA	chr10	135180387	135180490	+	Exon (uc001lmu.3/1892, exon 5 of 8)	MIR3944	4677	exon
111.613	0.000191269	0.358927	0.000532891	0.999575	0.999924	chr10	135192716	135192806	+	Promoter	PAOX	0	Promoter
17.085	-0.977584	0.714173	-1.36883	0.171051	NA	chr10	135207607	135207612	+	Promoter	MTG1	-9	Promoter
2520.34	-0.170515	0.181915	-0.937337	0.348585	0.780239	chr10	135207628	135207729	+	Promoter	MTG1	7	Promoter
88.3399	-0.106463	0.390308	-0.272766	0.785033	0.95702	chr10	135207747	135207776	+	Promoter	MTG1	126	Promoter
12.8211	-0.23839	0.918236	-0.259618	0.795159	NA	chr10	135207958	135207980	+	Promoter	MTG1	337	Promoter
52.1142	0.286925	0.429437	0.668144	0.504042	0.870801	chr11	204292	204318	+	3' UTR	BET1L	3104	3' UTR
38.9119	0.274173	0.485476	0.56475	0.572244	0.898663	chr11	205034	205095	+	3' UTR	BET1L	2327	3' UTR
278.997	0.116977	0.239743	0.487926	0.625602	0.916342	chr11	207481	207519	+	Promoter	BET1L	-59	Promoter
114.722	-0.425406	0.320551	-1.32711	0.184473	0.610396	chr11	207693	207711	+	Promoter	BET1L	-271	Promoter
683.528	-0.35596	0.228747	-1.55613	0.119678	0.494679	chr11	208772	208849	+	Promoter	RIC8A	-220	Promoter
2531.74	-0.205314	0.172447	-1.19059	0.233813	0.673652	chr11	236939	237066	+	Promoter	SIRT3	-8	Promoter
269.995	-0.220311	0.241237	-0.913255	0.361108	0.789063	chr11	289074	289189	+	Promoter	ATHL1	0	Promoter
13.1788	-0.27192	0.797	-0.341179	0.732969	NA	chr11	306920	306976	+	Distal Intergenic	IFITM2	-1131	Distal Intergenic
5729.61	-0.00978071	0.181979	-0.0537465	0.957137	0.991955	chr11	308079	308271	+	Promoter	IFITM2	0	Promoter
9.30262	-0.0527374	1.10003	-0.0479418	0.961763	NA	chr11	309273	309276	+	3' UTR	IFITM2	1166	3' UTR
420.842	0.890704	0.250355	3.55777	0.000374019	0.00864751	chr11	313988	314067	+	Promoter	IFITM1	0	Promoter
241.427	0.528531	0.311556	1.69642	0.0898061	0.425338	chr11	369399	369554	+	Promoter	B4GALNT4	-241	Promoter
34.5103	0.58056	0.542197	1.07076	0.28428	0.723417	chr11	393412	393484	+	Promoter	PKP3	-733	Promoter
870.889	-0.148217	0.196229	-0.755326	0.450054	0.843355	chr11	394115	394271	+	Promoter	PKP3	0	Promoter
10.8726	-0.194749	0.881394	-0.220956	0.825127	NA	chr11	394367	394394	+	Promoter	PKP3	150	Promoter
11.458	0.243326	0.871968	0.279054	0.780203	NA	chr11	397286	397311	+	Exon (uc021qbk.1/11187, exon 4 of 14)	PKP3	3069	exon
10.875	0.740821	0.9239	0.801842	0.422644	NA	chr11	400065	400075	+	Exon (uc021qbk.1/11187, exon 7 of 14)	PKP3	5848	exon
53.8651	0.780198	0.429943	1.81466	0.0695768	0.370779	chr11	448202	448298	+	Distal Intergenic	PTDSS2	-1982	Distal Intergenic
791.842	-0.0761913	0.192648	-0.395495	0.692478	0.934157	chr11	450260	450457	+	Promoter	PTDSS2	0	Promoter
26.4149	0.517825	0.576655	0.897981	0.369196	0.794849	chr11	494604	494689	+	3' UTR	RNH1	8881	3' UTR
10.5469	0.128057	0.941553	0.136006	0.891817	NA	chr11	494935	494959	+	Exon (uc001lpk.1/6050, exon 8 of 9)	RNH1	8611	exon
17.6442	-1.16711	0.727183	-1.60497	0.1085	NA	chr11	497973	498071	+	Exon (uc001lpk.1/6050, exon 7 of 9)	RNH1	5499	exon
30.4288	-0.0461676	0.557761	-0.0827731	0.934032	0.988559	chr11	499013	499123	+	Exon (uc001lpk.1/6050, exon 4 of 9)	RNH1	4447	exon
73.9329	-0.242752	0.404292	-0.600437	0.548215	0.890299	chr11	499831	499990	+	3' UTR	RNH1	3580	3' UTR
28.5995	0.161196	0.582708	0.276633	0.782062	0.955874	chr11	500483	500570	+	Exon (uc001lpk.1/6050, exon 2 of 9)	RNH1	3000	exon
15.5473	0.669134	0.733766	0.911917	0.361812	NA	chr11	502110	502200	+	5' UTR	RNH1	1370	5' UTR
13.2685	0.676989	0.865987	0.781754	0.434359	NA	chr11	504848	504923	+	5' UTR	RNH1	-1278	5' UTR
28.5788	-0.397358	0.558083	-0.712006	0.476461	0.856581	chr11	506952	507017	+	Promoter	RNH1	-131	Promoter
26.8017	0.175913	0.597041	0.294642	0.768267	0.952668	chr11	507448	507507	+	Promoter	RNH1	-165	Promoter
31.4025	0.648513	0.548247	1.18289	0.236855	0.677239	chr11	518920	519016	+	Distal Intergenic	RNH1	-11637	Distal Intergenic
83.2613	-0.266186	0.355968	-0.747779	0.454594	0.846295	chr11	532304	532462	+	3' UTR	HRAS	3088	3' UTR
12.6202	-0.351876	0.862894	-0.407786	0.683431	NA	chr11	532730	532735	+	3' UTR	HRAS	2815	3' UTR
19.1329	-0.297539	0.66977	-0.44424	0.656869	NA	chr11	533458	533523	+	Exon (uc001lpv.3/3265, exon 4 of 6)	HRAS	2027	exon
19.0431	0.984052	0.677649	1.45216	0.146458	NA	chr11	533807	533864	+	Exon (uc001lpv.3/3265, exon 3 of 6)	HRAS	1686	exon
7.88541	-0.0950953	1.09959	-0.0864827	0.931083	NA	chr11	534220	534293	+	Exon (uc001lpv.3/3265, exon 2 of 6)	HRAS	1257	exon
34.9678	0.529729	0.539325	0.982207	0.325998	0.763485	chr11	535730	535795	+	Promoter	HRAS	-180	Promoter
30.152	1.19026	0.546874	2.17648	0.0295193	0.221957	chr11	555208	555282	+	Intron (uc001lpx.3/256329, intron 13 of 13)	C11orf35	5497	intron
1075.96	0.479005	0.194314	2.46511	0.0136973	0.133068	chr11	560921	561062	+	Promoter	RASSF7	0	Promoter
65.8334	1.18889	0.397537	2.99065	0.00278389	0.0413974	chr11	561659	561779	+	Promoter	RASSF7	209	Promoter
30.4828	0.167879	0.541826	0.309839	0.756683	0.950186	chr11	568760	568816	+	Promoter	MIR210HG	-303	Promoter
9.17451	0.863806	0.929562	0.929261	0.352754	NA	chr11	576190	576235	+	Promoter	PHRF1	-248	Promoter
339.125	-0.265446	0.23196	-1.14436	0.252473	0.69529	chr11	576443	576502	+	Promoter	PHRF1	0	Promoter
220.962	-0.896295	0.360795	-2.48422	0.0129834	0.128469	chr11	577082	577085	+	Promoter	PHRF1	599	Promoter
8.9714	2.17125	1.17794	1.84326	0.0652907	NA	chr11	613462	613501	+	Exon (uc009ycb.3/3665, exon 7 of 9)	IRF7	1758	exon
17.0019	3.79297	0.944745	4.01481	5.95e-05	NA	chr11	613801	613845	+	5' UTR	IRF7	1414	5' UTR
12.6962	1.1407	0.836685	1.36336	0.17277	NA	chr11	695655	695675	+	Promoter	TMEM80	64	Promoter
403.777	-0.491481	0.226323	-2.17159	0.0298869	0.223879	chr11	695781	695827	+	Promoter	DEAF1	-41	Promoter
138.174	0.0712745	0.291856	0.244211	0.807067	0.96312	chr11	705182	705232	+	Promoter	EPS8L2	-888	Promoter
2695.14	0.34697	0.177923	1.95012	0.0511622	0.310613	chr11	706104	706261	+	Promoter	EPS8L2	0	Promoter
29.8871	-0.369018	0.549802	-0.671184	0.502103	0.86989	chr11	706606	706644	+	Promoter	EPS8L2	0	Promoter
15.7403	0.595891	0.733883	0.81197	0.416809	NA	chr11	727003	727015	+	3' UTR	EPS8L2	2441	3' UTR
9220.22	0.282852	0.16883	1.67537	0.0938619	0.435694	chr11	747382	747515	+	Promoter	TALDO1	0	Promoter
11.8055	-0.236639	0.825994	-0.28649	0.774503	NA	chr11	747566	747569	+	Promoter	TALDO1	134	Promoter
37.959	0.0451291	0.497197	0.0907669	0.927678	0.987363	chr11	755968	755976	+	Exon (uc010qwl.2/6888, exon 2 of 4)	TALDO1	8536	exon
22.8258	-0.330611	0.640897	-0.515857	0.605954	0.910729	chr11	760141	760164	+	Exon (uc010qwl.2/6888, exon 4 of 4)	TALDO1	12709	exon
7.71943	1.44927	1.17782	1.23047	0.218522	NA	chr11	763345	763357	+	Exon (uc001lqz.3/6888, exon 5 of 8)	PDDC1	14130	exon
204.832	0.308334	0.265754	1.16022	0.245957	0.687894	chr11	763404	763427	+	Exon (uc001lqz.3/6888, exon 5 of 8)	PDDC1	14060	exon
289.749	-0.394414	0.287891	-1.37001	0.170684	0.588865	chr11	777549	777618	+	Promoter	PDDC1	-62	Promoter
9.51839	0.22428	0.900518	0.249057	0.803317	NA	chr11	797684	797688	+	Promoter	SLC25A22	307	Promoter
55.4906	0.244179	0.419873	0.581556	0.560866	0.894908	chr11	809292	809326	+	Promoter	RPLP2	-610	Promoter
46.8666	0.804601	0.445903	1.80443	0.0711638	0.375484	chr11	809594	809651	+	Promoter	RPLP2	-285	Promoter
37928.4	-0.158226	0.221092	-0.715655	0.474205	0.855597	chr11	809918	810018	+	Promoter	RPLP2	0	Promoter
39.4667	0.0908363	0.484131	0.187627	0.851169	0.972274	chr11	810025	810027	+	Promoter	RPLP2	89	Promoter
529.447	-0.346057	0.218704	-1.58231	0.113579	0.482026	chr11	810273	810275	+	Promoter	RPLP2	337	Promoter
11.8785	0.655035	0.861177	0.760628	0.44688	NA	chr11	818881	818885	+	Promoter	PNPLA2	-16	Promoter
90.3089	0.593372	0.410027	1.44715	0.147854	0.54986	chr11	818909	818919	+	Promoter	PNPLA2	8	Promoter
2011.15	-0.0541098	0.24215	-0.223455	0.823181	0.96725	chr11	819563	819606	+	Promoter	PNPLA2	662	Promoter
9618.45	0.253703	0.165753	1.53061	0.125866	0.508244	chr11	832913	833019	+	Promoter	CD151	0	Promoter
22.7751	0.955324	0.626277	1.5254	0.127159	0.511015	chr11	837497	837509	+	Exon (uc001lrx.3/977, exon 7 of 10)	CD151	4545	exon
30.822	0.98381	0.548286	1.79434	0.0727593	0.380266	chr11	837942	837945	+	Exon (uc001lrx.3/977, exon 8 of 10)	POLR2L	4584	exon
1003.11	0.331611	0.188649	1.75782	0.0787785	0.396944	chr11	838363	838504	+	3' UTR	POLR2L	4025	3' UTR
18.6556	0.581593	0.729078	0.797711	0.425038	NA	chr11	838539	838542	+	3' UTR	POLR2L	3987	3' UTR
30.9578	-0.198941	0.566029	-0.351468	0.725237	0.942527	chr11	838604	838611	+	3' UTR	POLR2L	3918	3' UTR
157.764	0.0103123	0.295803	0.034862	0.97219	0.995044	chr11	840319	840388	+	3' UTR	POLR2L	2141	3' UTR
5490.64	0.182889	0.167741	1.09031	0.275578	0.715282	chr11	842811	842977	+	Promoter	TSPAN4	0	Promoter
66.3352	-0.204448	0.380105	-0.537872	0.590666	0.904883	chr11	843125	843138	+	Promoter	TSPAN4	184	Promoter
25.1125	1.31295	0.604014	2.17371	0.0297272	0.223153	chr11	843294	843300	+	Promoter	TSPAN4	353	Promoter
750.112	5.83e-05	0.224498	0.000259874	0.999793	0.999924	chr11	844072	844152	+	Promoter	TSPAN4	0	Promoter
64.5821	0.285317	0.405498	0.703621	0.481669	0.859784	chr11	844411	844436	+	Promoter	TSPAN4	-10	Promoter
54.9741	0.495421	0.435391	1.13788	0.255173	0.697453	chr11	844963	845007	+	Promoter	TSPAN4	517	Promoter
78.9794	0.441535	0.362717	1.2173	0.223491	0.661542	chr11	847198	847211	+	5' UTR	TSPAN4	2752	5' UTR
16.8839	0.0366452	0.726627	0.0504319	0.959778	NA	chr11	850292	850338	+	5' UTR	TSPAN4	5846	5' UTR
110.988	0.0320432	0.329354	0.0972911	0.922495	0.986801	chr11	862550	862720	+	5' UTR	TSPAN4	18104	5' UTR
13.2528	-0.168999	0.787275	-0.214663	0.83003	NA	chr11	864466	864507	+	Exon (uc001lsd.1/7106, exon 5 of 9)	TSPAN4	20020	exon
22.6096	0.656818	0.615971	1.06631	0.286282	0.725649	chr11	865570	865573	+	Exon (uc001lsd.1/7106, exon 6 of 9)	TSPAN4	21124	exon
16.8429	0.33265	0.735751	0.452123	0.651181	NA	chr11	869367	869402	+	3' UTR	TSPAN4	24921	3' UTR
21.453	0.506613	0.644499	0.786058	0.431833	NA	chr11	883219	883297	+	Exon (uc010qwu.1/66005, exon 10 of 14)	CHID1	27524	exon
29.7239	0.136819	0.584428	0.234107	0.814902	0.96584	chr11	884066	884166	+	Exon (uc010qwu.1/66005, exon 9 of 14)	CHID1	26655	exon
29.0547	-0.873998	0.617461	-1.41547	0.15693	0.565786	chr11	893425	893516	+	Exon (uc010qwu.1/66005, exon 8 of 14)	CHID1	17305	exon
11.5846	-1.13892	0.858665	-1.32639	0.184712	NA	chr11	899342	899395	+	Exon (uc010qwu.1/66005, exon 7 of 14)	CHID1	11426	exon
1611.34	0.174176	0.188441	0.924303	0.355329	0.785076	chr11	925816	925956	+	Promoter	AP2A2	7	Promoter
10.1133	0.218171	0.917535	0.237779	0.812052	NA	chr11	972192	972234	+	Promoter	AP2A2	130	Promoter
11.0246	-0.855612	0.905223	-0.945195	0.344559	NA	chr11	1054635	1054657	+	Distal Intergenic	MUC6	-17929	Distal Intergenic
30.5801	-1.03198	0.595893	-1.73182	0.0833054	0.408999	chr11	1074869	1074877	+	Promoter	MUC2	0	Promoter
367.859	-0.597665	0.275885	-2.16636	0.030284	0.225902	chr11	1151501	1151604	+	Promoter	MUC5B	0	Promoter
13.6129	0.922458	0.846785	1.08937	0.275993	NA	chr11	1155160	1155163	+	Exon (uc021qbr.1/727897, exon 3 of 16)	MUC5B	3580	exon
12.6651	-1.26809	0.882921	-1.43624	0.150933	NA	chr11	1155730	1155762	+	Exon (uc021qbr.1/727897, exon 4 of 16)	MUC5B	4150	exon
23.5642	-0.762952	0.619823	-1.23092	0.218353	0.654994	chr11	1156209	1156226	+	Exon (uc021qbr.1/727897, exon 5 of 16)	MUC5B	4629	exon
13.7497	0.812912	0.802705	1.01272	0.311196	NA	chr11	1157900	1157923	+	Exon (uc021qbr.1/727897, exon 8 of 16)	MUC5B	6320	exon
134.629	-0.342607	0.329006	-1.04134	0.297717	0.737289	chr11	1212852	1212873	+	Intron (uc021qbr.1/727897, intron 15 of 15)	MUC5B	-31422	intron
11.8968	-1.65922	1.04086	-1.59408	0.110917	NA	chr11	1212951	1212954	+	Intron (uc021qbr.1/727897, intron 15 of 15)	MUC5B	-31341	intron
15.0564	0.381979	0.794102	0.481019	0.630503	NA	chr11	1213038	1213040	+	Intron (uc021qbr.1/727897, intron 15 of 15)	MUC5B	-31255	intron
720.17	-0.363911	0.232949	-1.56219	0.118243	0.491156	chr11	1213317	1213482	+	Exon (uc001lsz.3/uc001lsz.3, exon 1 of 19)	MUC5B	-30813	exon
11.6399	-0.065481	0.96516	-0.0678447	0.945909	NA	chr11	1213497	1213500	+	Exon (uc001lsz.3/uc001lsz.3, exon 1 of 19)	MUC5B	-30795	exon
15.9129	-0.0787856	0.789907	-0.0997403	0.92055	NA	chr11	1216256	1216294	+	Exon (uc001lsz.3/uc001lsz.3, exon 6 of 19)	MUC5B	-28001	exon
16.079	-0.0173714	0.771546	-0.022515	0.982037	NA	chr11	1220106	1220172	+	Exon (uc001lsz.3/uc001lsz.3, exon 14 of 19)	MUC5B	-24123	exon
11.3639	0.562798	0.886807	0.634634	0.525667	NA	chr11	1221815	1221856	+	Exon (uc001lsz.3/uc001lsz.3, exon 19 of 19)	MUC5B	-22439	exon
20.724	-0.317002	0.652578	-0.485769	0.627131	NA	chr11	1244185	1244192	+	Promoter	MUC5B	-103	Promoter
5174.3	-1.37776	0.199789	-6.89609	5.35e-12	1.2e-09	chr11	1244262	1244385	+	Promoter	MUC5B	0	Promoter
65.0639	-1.02991	0.440146	-2.33993	0.0192871	0.167948	chr11	1245849	1245950	+	Intron (uc021qbr.1/727897, intron 15 of 15)	MUC5B	1554	intron
19.1163	-2.2578	0.757966	-2.97877	0.00289411	NA	chr11	1248058	1248072	+	Exon (uc009yct.2/727897, exon 4 of 26)	MUC5B	3763	exon
51.8512	-1.07904	0.455025	-2.37139	0.0177214	0.158144	chr11	1248259	1248267	+	Exon (uc009yct.2/727897, exon 5 of 26)	MUC5B	3964	exon
15.9042	-1.21539	0.789568	-1.53931	0.123728	NA	chr11	1248576	1248587	+	Exon (uc009yct.2/727897, exon 6 of 26)	MUC5B	4281	exon
10.2281	-0.579549	1.06158	-0.545931	0.585113	NA	chr11	1249952	1249978	+	Exon (uc009yct.2/727897, exon 8 of 26)	MUC5B	5657	exon
10.5635	-1.85201	0.945597	-1.95856	0.050164	NA	chr11	1251249	1251250	+	Exon (uc009yct.2/727897, exon 11 of 26)	MUC5B	6954	exon
10.875	-1.54017	1.0173	-1.51399	0.130029	NA	chr11	1260162	1260222	+	Exon (uc009yct.2/727897, exon 26 of 26)	MUC5B	15867	exon
23.3	-1.17976	0.69856	-1.68884	0.0912493	0.428854	chr11	1260698	1260788	+	3' UTR	MUC5B	16403	3' UTR
21.4093	-2.00248	0.742745	-2.69605	0.00701673	NA	chr11	1263564	1263566	+	Exon (uc001lta.3/727897, exon 31 of 49)	MUC5B	19269	exon
43.7496	-1.59273	0.544934	-2.92279	0.0034691	0.0490348	chr11	1265980	1266051	+	Exon (uc001lta.3/727897, exon 31 of 49)	MUC5B	21685	exon
121.32	-1.87413	0.377497	-4.96462	6.88e-07	4.05e-05	chr11	1267050	1267163	+	Exon (uc001lta.3/727897, exon 31 of 49)	MUC5B	22755	exon
16.6728	-2.57412	0.861223	-2.98891	0.00279972	NA	chr11	1267342	1267345	+	Exon (uc001lta.3/727897, exon 31 of 49)	MUC5B	23047	exon
16.0475	-1.7681	0.838093	-2.10967	0.034887	NA	chr11	1267446	1267463	+	Exon (uc001lta.3/727897, exon 31 of 49)	MUC5B	23151	exon
10.0178	-1.20828	1.00445	-1.20293	0.229004	NA	chr11	1267586	1267589	+	Exon (uc001lta.3/727897, exon 31 of 49)	MUC5B	23291	exon
11.6738	-2.25848	0.936515	-2.41158	0.0158835	NA	chr11	1268473	1268480	+	Exon (uc001lta.3/727897, exon 31 of 49)	MUC5B	24178	exon
93.2916	-1.34158	0.421326	-3.18418	0.00145165	0.0250697	chr11	1269652	1269761	+	Exon (uc001lta.3/727897, exon 31 of 49)	MUC5B	25357	exon
93.7054	-1.64784	0.38208	-4.31281	1.61e-05	0.000603304	chr11	1270908	1270931	+	Exon (uc001lta.3/727897, exon 31 of 49)	MUC5B	26613	exon
14.8314	-1.72726	0.914506	-1.88874	0.0589271	NA	chr11	1271075	1271077	+	Exon (uc001lta.3/727897, exon 31 of 49)	MUC5B	26780	exon
20.2534	-1.11684	0.720949	-1.54912	0.121352	NA	chr11	1271113	1271116	+	Exon (uc001lta.3/727897, exon 31 of 49)	MUC5B	26818	exon
14.1615	-1.26071	0.889836	-1.41679	0.156545	NA	chr11	1271210	1271233	+	Exon (uc001lta.3/727897, exon 31 of 49)	MUC5B	26915	exon
8.17809	0.863155	1.13649	0.759488	0.44756	NA	chr11	1271616	1271620	+	Exon (uc001lta.3/727897, exon 31 of 49)	MUC5B	27321	exon
59.9246	-0.698055	0.445326	-1.56751	0.116994	0.488446	chr11	1272211	1272215	+	Exon (uc001lta.3/727897, exon 31 of 49)	MUC5B	27916	exon
26.06	-1.40811	0.670189	-2.10106	0.0356359	0.249744	chr11	1275336	1275343	+	Exon (uc001lta.3/727897, exon 34 of 49)	MUC5B	31041	exon
20.6499	-0.98285	0.718061	-1.36876	0.171076	NA	chr11	1275954	1276103	+	Exon (uc001lta.3/727897, exon 35 of 49)	MUC5B	31659	exon
8.99764	-0.454404	1.02848	-0.441821	0.658619	NA	chr11	1280986	1281040	+	Exon (uc001lta.3/727897, exon 45 of 49)	MUC5B	36691	exon
12.6432	-1.3561	0.877514	-1.54539	0.122252	NA	chr11	1281551	1281620	+	Exon (uc001lta.3/727897, exon 47 of 49)	MUC5B	37256	exon
17.6544	-0.696276	0.853682	-0.815616	0.41472	NA	chr11	1281893	1281953	+	Exon (uc001lta.3/727897, exon 48 of 49)	MUC5B	37598	exon
12.561	-0.592811	0.90084	-0.658065	0.510497	NA	chr11	1282618	1282694	+	Exon (uc001lta.3/727897, exon 49 of 49)	MUC5B	38323	exon
170.289	0.0625783	0.268711	0.232884	0.815852	0.966285	chr11	1298234	1298308	+	3' UTR	TOLLIP	25665	3' UTR
8.77541	0.994321	1.00345	0.990902	0.321733	NA	chr11	1298344	1298346	+	Exon (uc001ltd.3/54472, exon 6 of 6)	TOLLIP	25627	exon
15.7291	-0.334312	0.743409	-0.449702	0.652925	NA	chr11	1298411	1298420	+	Exon (uc001ltd.3/54472, exon 6 of 6)	TOLLIP	25553	exon
54.1833	0.108172	0.416211	0.259896	0.794944	0.959075	chr11	1309855	1310001	+	Exon (uc001ltd.3/54472, exon 4 of 6)	TOLLIP	13972	exon
35.1225	0.0582463	0.517646	0.112521	0.91041	0.98407	chr11	1311459	1311634	+	5' UTR	TOLLIP	12339	5' UTR
31.9943	-0.329846	0.52965	-0.622761	0.533441	0.883765	chr11	1330929	1331113	+	Promoter	TOLLIP-AS1	0	Promoter
42.1113	-1.33563	0.514493	-2.59601	0.00943131	0.101991	chr11	1372940	1372949	+	Distal Intergenic	BRSK2	-38180	Distal Intergenic
81.8483	-0.0101508	0.365494	-0.0277728	0.977843	0.996337	chr11	1411127	1411303	+	Promoter	BRSK2	0	Promoter
48.8686	-1.02095	0.451198	-2.26275	0.0236512	0.192586	chr11	1769191	1769212	+	Exon (uc021qbs.2/402778, exon 2 of 3)	IFITM10	2612	exon
19.1008	1.24954	0.782934	1.59597	0.110496	NA	chr11	1774349	1774356	+	3' UTR	IFITM10	-2525	3' UTR
11.4922	0.904427	0.845864	1.06923	0.284964	NA	chr11	1774560	1774562	+	3' UTR	IFITM10	-2736	3' UTR
24.0761	0.399895	0.598031	0.668686	0.503696	0.870532	chr11	1774573	1774574	+	3' UTR	IFITM10	-2749	3' UTR
735.61	0.684055	0.219674	3.11396	0.00184596	0.0304185	chr11	1774627	1774654	+	3' UTR	IFITM10	-2803	3' UTR
23.115	0.241666	0.612311	0.394679	0.69308	0.934296	chr11	1774712	1774715	+	3' UTR	IFITM10	-2888	3' UTR
14.911	0.650154	0.762002	0.853219	0.393538	NA	chr11	1774751	1774752	+	Exon (uc001luc.2/1509, exon 9 of 9)	IFITM10	-2927	exon
87.2054	0.562611	0.401077	1.40275	0.160691	0.57266	chr11	1774799	1774803	+	Exon (uc001luc.2/1509, exon 9 of 9)	IFITM10	-2975	exon
10.3748	-0.0691039	0.964657	-0.0716356	0.942892	NA	chr11	1774865	1774866	+	Exon (uc001luc.2/1509, exon 9 of 9)	IFITM10	-3041	exon
33.5242	0.517001	0.540823	0.955953	0.339096	0.773139	chr11	1775038	1775040	+	Exon (uc001luc.2/1509, exon 8 of 9)	IFITM10	-3214	exon
95.5935	0.629053	0.359327	1.75064	0.0800078	0.400334	chr11	1775086	1775097	+	Exon (uc001luc.2/1509, exon 8 of 9)	IFITM10	-3262	exon
22.4868	0.557248	0.649617	0.85781	0.390997	0.807558	chr11	1775122	1775126	+	Exon (uc001luc.2/1509, exon 8 of 9)	IFITM10	-3298	exon
17.8594	0.0854758	0.688909	0.124074	0.901257	NA	chr11	1775227	1775232	+	Exon (uc001luc.2/1509, exon 7 of 9)	IFITM10	-3403	exon
19.0854	0.143693	0.689727	0.208333	0.834969	NA	chr11	1775238	1775240	+	Exon (uc001luc.2/1509, exon 7 of 9)	IFITM10	-3414	exon
30.1674	-0.375112	0.546604	-0.68626	0.492549	0.866583	chr11	1775263	1775269	+	Exon (uc001luc.2/1509, exon 7 of 9)	IFITM10	-3439	exon
108.859	0.311447	0.388224	0.802236	0.422417	0.82772	chr11	1776159	1776253	+	Exon (uc001luc.2/1509, exon 6 of 9)	IFITM10	-4335	exon
13.1353	1.47196	0.911536	1.61481	0.106352	NA	chr11	1778568	1778574	+	Exon (uc001luc.2/1509, exon 5 of 9)	CTSD	6648	exon
31.1996	0.233814	0.569994	0.410204	0.681656	0.932278	chr11	1778683	1778692	+	Exon (uc001luc.2/1509, exon 5 of 9)	CTSD	6530	exon
101.827	0.288516	0.330367	0.873318	0.38249	0.802521	chr11	1778753	1778768	+	Exon (uc001luc.2/1509, exon 5 of 9)	CTSD	6454	exon
152.519	0.1656	0.293291	0.564626	0.572328	0.898663	chr11	1780197	1780313	+	Exon (uc001luc.2/1509, exon 4 of 9)	CTSD	4909	exon
76.4972	0.0935508	0.423443	0.220929	0.825148	0.967882	chr11	1780744	1780838	+	Exon (uc001luc.2/1509, exon 3 of 9)	CTSD	4384	exon
10.7041	0.346303	0.930604	0.372127	0.709798	NA	chr11	1782538	1782623	+	Exon (uc001luc.2/1509, exon 2 of 9)	CTSD	2599	exon
18.0698	-0.314335	0.724683	-0.433755	0.664466	NA	chr11	1785273	1785324	+	Promoter	CTSD	-51	Promoter
5244.99	0.0552046	0.167506	0.329568	0.741727	0.945507	chr11	1968469	1968619	+	Promoter	MRPL23	0	Promoter
13.2173	-0.453084	0.812194	-0.557851	0.576946	NA	chr11	1972128	1972232	+	Exon (uc001lux.3/6150, exon 2 of 5)	MRPL23	3626	exon
8.91191	0.00969238	0.981708	0.00987299	0.992123	NA	chr11	1973357	1973430	+	Exon (uc001lux.3/6150, exon 3 of 5)	MRPL23	4855	exon
12.1507	-0.108963	0.80472	-0.135404	0.892292	NA	chr11	2160763	2160807	+	Promoter	IGF2	-559	Promoter
2869.65	-0.438595	0.210821	-2.08042	0.0374871	0.258095	chr11	2398510	2398641	+	Promoter	CD81	0	Promoter
39.8923	-0.62841	0.489078	-1.28489	0.198832	0.630419	chr11	2411641	2411727	+	Exon (uc001lwf.1/975, exon 2 of 8)	TSSC4	-9991	exon
11.6628	0.634224	0.881975	0.719096	0.472082	NA	chr11	2415348	2415419	+	Exon (uc001lwf.1/975, exon 3 of 8)	TSSC4	-6299	exon
59.0597	-0.416393	0.436106	-0.954798	0.33968	0.773562	chr11	2416235	2416271	+	Exon (uc001lwf.1/975, exon 4 of 8)	TSSC4	-5447	exon
19.0722	-0.439692	0.717192	-0.613074	0.539827	NA	chr11	2416655	2416732	+	Exon (uc001lwf.1/975, exon 5 of 8)	TSSC4	-4986	exon
21.7947	-0.538198	0.686652	-0.783801	0.433157	NA	chr11	2418312	2418365	+	3' UTR	TSSC4	-3353	3' UTR
40.6143	0.00375263	0.551968	0.00679863	0.994576	0.998822	chr11	2418435	2418442	+	3' UTR	TSSC4	-3276	3' UTR
1141.42	-0.151826	0.21372	-0.710397	0.477458	0.857367	chr11	2421938	2422051	+	Promoter	TSSC4	220	Promoter
16.7669	0.93603	0.719488	1.30097	0.19327	NA	chr11	2466196	2466267	+	Promoter	KCNQ1	0	Promoter
21.1825	0.179412	0.629332	0.285083	0.77558	NA	chr11	2721415	2721543	+	Promoter	KCNQ1OT1	-187	Promoter
12.0192	0.70155	0.833762	0.841427	0.400109	NA	chr11	2812522	2812523	+	Intron (uc001lwn.3/3784, intron 15 of 15)	KCNQ1DN	-78740	intron
55.3727	0.640371	0.432501	1.48062	0.138707	0.53357	chr11	2909496	2909606	+	Exon (uc001lwv.4/5003, exon 4 of 4)	CDKN1C	-2501	exon
1307.52	0.317755	0.182536	1.74078	0.0817217	0.404576	chr11	2923483	2923566	+	Promoter	SLC22A18	0	Promoter
15.1437	0.760349	0.776241	0.979527	0.32732	NA	chr11	2924499	2924505	+	Promoter	SLC22A18AS	670	Promoter
483.104	0.480953	0.216187	2.22471	0.0261006	0.205059	chr11	2924525	2924584	+	Promoter	SLC22A18AS	591	Promoter
14.4796	0.742861	0.81713	0.90911	0.363292	NA	chr11	2930423	2930532	+	Exon (uc001lwx.3/5002, exon 4 of 11)	SLC22A18AS	-5248	exon
11.2505	0.698247	0.889989	0.784557	0.432713	NA	chr11	2930915	2930921	+	Exon (uc001lwx.3/5002, exon 5 of 11)	SLC22A18AS	-5740	exon
8.74314	-0.417341	1.02764	-0.406118	0.684656	NA	chr11	2937850	2937957	+	Exon (uc001lwx.3/5002, exon 6 of 11)	SLC22A18AS	-12675	exon
68.7815	0.796489	0.379894	2.09661	0.0360284	0.25146	chr11	2950126	2950295	+	Promoter	PHLDA2	355	Promoter
36.9061	0.00828759	0.502003	0.0165091	0.986828	0.997891	chr11	3078745	3078821	+	Promoter	CARS	-64	Promoter
21.4825	-0.114017	0.647618	-0.176055	0.860251	NA	chr11	3789812	3789937	+	Exon (uc001lyh.3/4928, exon 8 of 33)	PGAP2	-29017	exon
7.51148	0.1421	1.16429	0.122049	0.90286	NA	chr11	3792976	3793053	+	3' UTR	PGAP2	-25901	3' UTR
326.557	-0.422415	0.224023	-1.88559	0.0593504	0.337769	chr11	3819108	3819188	+	Promoter	PGAP2	-1	Promoter
18.3419	1.68288	0.717906	2.34415	0.0190707	NA	chr11	3829256	3829332	+	Promoter	PGAP2	16	Promoter
408.462	1.13477	0.222147	5.10821	3.25e-07	2.18e-05	chr11	3829747	3829864	+	Promoter	PGAP2	0	Promoter
12.7569	0.209988	0.796399	0.263672	0.792033	NA	chr11	3849133	3849174	+	Exon (uc001lyu.2/391, exon 2 of 2)	RHOG	13039	exon
12.8972	1.05482	0.929262	1.13511	0.256328	NA	chr11	3849266	3849298	+	Exon (uc001lyu.2/391, exon 2 of 2)	RHOG	12915	exon
13.3111	-0.223624	0.797663	-0.280349	0.779209	NA	chr11	3862264	3862373	+	Promoter	RHOG	-51	Promoter
341.005	0.517002	0.229999	2.24784	0.0245862	0.19709	chr11	3876371	3876417	+	Promoter	STIM1	-516	Promoter
420.606	-0.201907	0.214325	-0.942059	0.346163	0.778525	chr11	3876863	3876910	+	Promoter	STIM1	-23	Promoter
20.4003	0.15476	0.660161	0.234427	0.814653	NA	chr11	3876929	3876934	+	Promoter	STIM1	0	Promoter
22.064	0.433738	0.639326	0.678431	0.497499	0.868736	chr11	4113072	4113156	+	3' UTR	RRM1	-2768	3' UTR
1287.11	-0.891926	0.184989	-4.82151	1.42e-06	7.57e-05	chr11	4116004	4116123	+	Promoter	RRM1	80	Promoter
22.5167	1.15158	0.621285	1.85355	0.0638033	0.352881	chr11	4208345	4208376	+	Promoter	RP11-23F23.2	-6	Promoter
12.2292	-0.47137	0.834475	-0.56487	0.572162	NA	chr11	4621932	4622040	+	Exon (uc001lzf.2/55128, exon 7 of 7)	OR52I1	6663	exon
104.159	-1.15219	0.405366	-2.84235	0.00447827	0.0591942	chr11	4665154	4665236	+	Promoter	OR51E1	0	Promoter
104.182	-1.04923	0.339843	-3.08738	0.00201926	0.0326191	chr11	5617326	5617349	+	Promoter	TRIM6	0	Promoter
247.591	0.585101	0.242018	2.41759	0.0156237	0.145978	chr11	5617861	5617931	+	Promoter	TRIM6	0	Promoter
18.1602	0.0239501	0.683652	0.0350325	0.972054	NA	chr11	5632345	5632463	+	3' UTR	TRIM6	5778	3' UTR
75.2553	0.210199	0.374616	0.561106	0.574725	0.89942	chr11	5646206	5646262	+	Promoter	TRIM6-TRIM34	0	Promoter
21.1275	1.21463	0.667955	1.81843	0.0689985	NA	chr11	5711009	5711049	+	Promoter	TRIM22	192	Promoter
19.0157	-0.0311602	0.674392	-0.0462049	0.963147	NA	chr11	6244971	6245029	+	Exon (uc001mck.4/84067, exon 3 of 12)	FAM160A2	10912	exon
486.072	0.888764	0.211122	4.20973	2.56e-05	0.000887423	chr11	6411604	6411727	+	Promoter	SMPD1	0	Promoter
25.731	0.23917	0.604122	0.395897	0.692181	0.934157	chr11	6431945	6432057	+	Exon (uc001mdb.2/322, exon 2 of 14)	APBB1	-5054	exon
11.4531	0.19379	0.835993	0.231808	0.816687	NA	chr11	6479321	6479514	+	5' UTR	TRIM3	15472	5' UTR
23.4624	-0.410746	0.624776	-0.65743	0.510905	0.874677	chr11	6498817	6498971	+	Exon (uc001mdk.3/23647, exon 7 of 8)	TRIM3	-3128	exon
957.155	-0.500495	0.186889	-2.67804	0.00740549	0.086113	chr11	6502676	6502791	+	Promoter	ARFIP2	0	Promoter
11.4807	-0.38099	0.849539	-0.448466	0.653817	NA	chr11	6504385	6504438	+	3' UTR	ARFIP2	-1676	3' UTR
10.7335	0.0994391	0.88945	0.111798	0.910983	NA	chr11	6622743	6622823	+	Exon (uc001med.3/23378, exon 3 of 7)	RRP8	2057	exon
11.6726	0.224585	0.872319	0.257457	0.796826	NA	chr11	6623081	6623146	+	Exon (uc001med.3/23378, exon 2 of 7)	RRP8	1734	exon
1607	0.0159086	0.209316	0.0760026	0.939417	0.989245	chr11	6624907	6625089	+	Promoter	ILK	0	Promoter
51.3467	0.42788	0.450202	0.950419	0.3419	0.775078	chr11	6632136	6632222	+	3' UTR	TAF10	1253	3' UTR
46.279	-0.156315	0.484069	-0.322919	0.746757	0.946989	chr11	6632486	6632530	+	Promoter	TAF10	945	Promoter
14.994	0.116047	0.837377	0.138583	0.889779	NA	chr11	6632620	6632650	+	Promoter	TAF10	825	Promoter
19.9304	-0.177021	0.677351	-0.261343	0.793828	NA	chr11	6632894	6632957	+	Promoter	TAF10	518	Promoter
9.81252	0.848807	0.987472	0.859576	0.390023	NA	chr11	6635778	6635808	+	Exon (uc001mek.1/1200, exon 12 of 12)	TAF10	-2303	exon
11.3438	0.265629	0.930826	0.28537	0.775361	NA	chr11	6636497	6636528	+	Exon (uc001mek.1/1200, exon 10 of 12)	TAF10	-3022	exon
20.1073	0.926548	0.679484	1.36361	0.172692	NA	chr11	6636724	6636790	+	Exon (uc001mek.1/1200, exon 9 of 12)	TAF10	-3249	exon
42.3697	0.570221	0.460492	1.23829	0.21561	0.652458	chr11	6637235	6637277	+	Exon (uc001mek.1/1200, exon 8 of 12)	TPP1	3308	exon
23.227	0.60252	0.625026	0.963991	0.33505	0.77092	chr11	6637548	6637577	+	Exon (uc001mek.1/1200, exon 7 of 12)	TPP1	3008	exon
14.1775	0.567329	0.792166	0.716175	0.473883	NA	chr11	6638328	6638364	+	5' UTR	TPP1	2221	5' UTR
58.9474	-0.00569385	0.410555	-0.0138687	0.988935	0.998242	chr11	6703362	6703491	+	Exon (uc001men.2/63875, exon 3 of 3)	MRPL17	1141	exon
9.58836	-0.342835	0.925625	-0.370382	0.711098	NA	chr11	6947643	6947661	+	Promoter	ZNF215	0	Promoter
101.031	0.212768	0.345375	0.616048	0.537863	0.88578	chr11	7110836	7110842	+	Promoter	RBMXL2	671	Promoter
11.1218	0.698864	0.853171	0.819137	0.412708	NA	chr11	7273120	7273235	+	Promoter	SYT9	0	Promoter
11.7034	0.0820234	0.869652	0.0943175	0.924857	NA	chr11	7534981	7535021	+	Promoter	PPFIBP2	0	Promoter
23.969	0.678781	0.589125	1.15219	0.249245	0.691648	chr11	7535166	7535234	+	Promoter	PPFIBP2	170	Promoter
79.622	-0.0690617	0.36375	-0.18986	0.849419	0.972274	chr11	7595088	7595204	+	Intron (uc001mfj.5/8495, intron 3 of 23)	PPFIBP2	-2794	intron
14.0235	0.461072	0.793075	0.581372	0.56099	NA	chr11	7626029	7626103	+	Promoter	PPFIBP2	-862	Promoter
327.794	-0.0865917	0.228573	-0.378836	0.704809	0.937269	chr11	7626959	7627129	+	Promoter	PPFIBP2	0	Promoter
3915.86	0.00332651	0.179886	0.0184923	0.985246	0.997528	chr11	8008860	8009059	+	Promoter	EIF3F	415	Promoter
13.6546	-0.403087	0.859358	-0.469055	0.63903	NA	chr11	8014433	8014555	+	Exon (uc001mfw.3/8665, exon 4 of 8)	EIF3F	5988	exon
24.7827	-0.011675	0.644257	-0.0181216	0.985542	0.997598	chr11	8015970	8016095	+	Exon (uc001mfw.3/8665, exon 5 of 8)	EIF3F	7525	exon
53.2876	0.184006	0.461388	0.398809	0.690034	0.934157	chr11	8102717	8102853	+	Promoter	TUB	-56	Promoter
3608.96	-0.118324	0.177976	-0.664832	0.506158	0.871889	chr11	8704277	8704338	+	Promoter	RPL27A	282	Promoter
19.14	0.895776	0.729623	1.22773	0.21955	NA	chr11	8704771	8704772	+	Promoter	RPL27A	776	Promoter
709.957	-0.28946	0.222729	-1.2996	0.193737	0.624412	chr11	8704781	8704792	+	Promoter	RPL27A	786	Promoter
220.65	0.200787	0.302429	0.663916	0.506744	0.871991	chr11	8707322	8707369	+	Promoter	SNORA45	336	Promoter
19.5044	0.150012	0.669469	0.224077	0.822698	NA	chr11	8710608	8710737	+	3' UTR	SNORA45	3622	3' UTR
10.2849	3.48312	1.18609	2.93663	0.00331801	NA	chr11	8739702	8739780	+	Promoter	ST5	220	Promoter
1142.59	0.146274	0.185094	0.790269	0.429371	0.830327	chr11	8932711	8932814	+	Promoter	AKIP1	0	Promoter
14.2174	0.287149	0.770505	0.372676	0.70939	NA	chr11	8936370	8936478	+	Exon (uc001mgx.3/56672, exon 4 of 6)	AKIP1	3631	exon
18.156	0.427234	0.684389	0.624256	0.532459	NA	chr11	8969935	8970019	+	Exon (uc001mhe.1/56674, exon 5 of 5)	ASCL3	-5355	exon
21.2725	0.564552	0.647265	0.872212	0.383093	NA	chr11	8985712	8985771	+	Promoter	TMEM9B	218	Promoter
360.429	-0.346449	0.235616	-1.4704	0.141454	0.539008	chr11	8986043	8986131	+	Promoter	TMEM9B	-54	Promoter
22.211	0.0833539	0.617058	0.135083	0.892546	0.979868	chr11	8986529	8986600	+	Promoter	TMEM9B	-48	Promoter
14.7107	-0.294877	0.741415	-0.397721	0.690836	NA	chr11	9386104	9386218	+	Distal Intergenic	IPO7	-19951	Distal Intergenic
1734.49	-1.2853	0.199	-6.45881	1.06e-10	1.76e-08	chr11	9406117	9406261	+	Promoter	IPO7	0	Promoter
8.51677	-3.20594	1.22665	-2.61358	0.00895992	NA	chr11	9457892	9457914	+	Exon (uc001mho.3/10527, exon 20 of 25)	SNORA23	7579	exon
17.9298	-1.35999	0.822681	-1.65312	0.0983058	NA	chr11	9459626	9459727	+	Exon (uc001mho.3/10527, exon 22 of 25)	SNORA23	9313	exon
20.2308	-1.11414	0.670476	-1.66172	0.0965687	NA	chr11	9466942	9466963	+	3' UTR	NA	15282	3' UTR
209.625	-0.148557	0.253686	-0.585595	0.558148	0.894307	chr11	9482513	9482660	+	Promoter	ZNF143	1	Promoter
64.181	-0.766423	0.401247	-1.9101	0.0561201	0.327122	chr11	9595169	9595286	+	Promoter	WEE1	0	Promoter
677.334	0.0408471	0.198366	0.205918	0.836855	0.970175	chr11	9685602	9685714	+	Promoter	SWAP70	0	Promoter
28.5383	0.833521	0.605353	1.37692	0.168538	0.585455	chr11	9685916	9685920	+	Promoter	SWAP70	288	Promoter
352.11	1.39209	0.23084	6.03051	1.63e-09	1.99e-07	chr11	9779780	9779902	+	Promoter	SBF2-AS1	0	Promoter
10.9126	0.582196	0.851041	0.684099	0.493913	NA	chr11	9780413	9780455	+	Promoter	SBF2-AS1	573	Promoter
13.2274	0.687126	0.818843	0.839143	0.401389	NA	chr11	10004105	10004284	+	Intron (uc001mib.2/81846, intron 13 of 39)	SBF2	-14013	intron
16.1875	1.47462	0.736763	2.00148	0.0453405	NA	chr11	10315157	10315199	+	Promoter	SBF2	555	Promoter
1891.06	0.558043	0.181077	3.0818	0.00205753	0.0330703	chr11	10326617	10326672	+	Promoter	ADM	0	Promoter
25.9351	0.316138	0.650136	0.486264	0.62678	0.916342	chr11	10328537	10328612	+	3' UTR	ADM	1895	3' UTR
13.9603	-0.563174	0.775352	-0.726346	0.467627	NA	chr11	10329695	10329812	+	Distal Intergenic	ADM	3053	Distal Intergenic
31.1541	-0.0695502	0.548901	-0.126708	0.899171	0.980957	chr11	10476932	10476984	+	Promoter	AMPD3	45	Promoter
29.1504	-0.271523	0.539554	-0.503236	0.614798	0.913081	chr11	10562807	10562928	+	Promoter	MRVI1-AS1	24	Promoter
10.2315	0.866455	0.889014	0.974625	0.329746	NA	chr11	10772560	10772565	+	Promoter	CTR9	-246	Promoter
568.105	-0.0508107	0.22159	-0.229301	0.818635	0.966285	chr11	10772743	10772826	+	Promoter	CTR9	0	Promoter
20.8615	-0.645318	0.652146	-0.989529	0.322404	NA	chr11	10822508	10822594	+	Promoter	SNORD97	561	Promoter
10.9622	-1.00369	0.904808	-1.10928	0.267308	NA	chr11	10825466	10825509	+	Exon (uc001mjb.3/1982, exon 8 of 22)	SNORD97	-2311	exon
34.7141	0.0308898	0.535572	0.0576763	0.954006	0.991641	chr11	10826517	10826557	+	5' UTR	EIF4G2	2986	5' UTR
193.959	0.0575102	0.295002	0.194949	0.845433	0.972002	chr11	10827452	10827588	+	5' UTR	EIF4G2	1955	5' UTR
16.6139	0.345995	0.747097	0.463119	0.643279	NA	chr11	10828884	10828934	+	Promoter	EIF4G2	609	Promoter
15.676	0.0315181	0.769668	0.0409502	0.967336	NA	chr11	10830339	10830347	+	Promoter	EIF4G2	235	Promoter
41.9776	-0.240683	0.464132	-0.518567	0.604063	0.910018	chr11	10830648	10830758	+	Promoter	EIF4G2	-66	Promoter
8.89224	-0.0387035	0.962007	-0.0402321	0.967908	NA	chr11	10878888	10878992	+	Promoter	ZBED5	374	Promoter
887.937	-0.0175843	0.214291	-0.0820583	0.9346	0.988559	chr11	10879724	10879857	+	Promoter	ZBED5-AS1	0	Promoter
21.5258	0.591557	0.658824	0.897899	0.369239	NA	chr11	10952920	10952988	+	Distal Intergenic	ZBED5-AS1	73110	Distal Intergenic
11.3304	-1.07478	0.861821	-1.2471	0.21236	NA	chr11	10953275	10953332	+	Distal Intergenic	ZBED5-AS1	73465	Distal Intergenic
9.88126	-0.0771372	0.904803	-0.085253	0.93206	NA	chr11	10953774	10953871	+	Distal Intergenic	ZBED5-AS1	73964	Distal Intergenic
47.6876	-0.622649	0.507301	-1.22738	0.219681	0.656738	chr11	11012424	11012547	+	Distal Intergenic	ZBED5-AS1	132614	Distal Intergenic
21.8235	1.39363	0.660971	2.10846	0.0349913	NA	chr11	11470294	11470480	+	Exon (uc001mjo.2/374378, exon 2 of 11)	CSNK2A3	-95390	exon
1013.98	0.235218	0.184424	1.27542	0.202161	0.635308	chr11	11863477	11863615	+	Promoter	USP47	507	Promoter
10.926	1.43964	0.956432	1.50522	0.132268	NA	chr11	11985194	11985293	+	3' UTR	USP47	13283	3' UTR
25.7762	0.404391	0.60162	0.672171	0.501475	0.869786	chr11	12023846	12023980	+	Exon (uc010rcf.2/27122, exon 2 of 6)	DKK3	6175	exon
216.306	-1.35487	0.28474	-4.75826	1.95e-06	0.00010014	chr11	12132078	12132231	+	Promoter	MICAL2	0	Promoter
10.5478	2.81608	1.03438	2.72248	0.00647936	NA	chr11	12308715	12308795	+	Promoter	MICALCL	268	Promoter
543.219	0.367796	0.211624	1.73797	0.0822164	0.406248	chr11	12399017	12399189	+	Promoter	PARVA	0	Promoter
9.55369	0.904654	0.932258	0.97039	0.331852	NA	chr11	12539167	12539203	+	Exon (uc001mki.4/55742, exon 11 of 13)	PARVA	119379	exon
12.5098	0.679791	0.7997	0.850058	0.395293	NA	chr11	12550879	12550960	+	3' UTR	PARVA	131091	3' UTR
1933.27	0.400457	0.182374	2.1958	0.0281066	0.214909	chr11	12695918	12696043	+	Promoter	TEAD1	0	Promoter
19.1068	0.568815	0.668467	0.850925	0.394811	NA	chr11	12710417	12710549	+	Intron (uc021qdx.1/7003, intron 2 of 12)	TEAD1	14448	intron
10.5558	1.06965	0.898625	1.19032	0.233921	NA	chr11	12785877	12785947	+	Exon (uc021qdx.1/7003, exon 3 of 13)	TEAD1	-63721	exon
11.2778	0.647647	0.848866	0.762956	0.44549	NA	chr11	12901346	12901390	+	Promoter	TEAD1	91	Promoter
9.41771	2.02791	1.015	1.99795	0.0457222	NA	chr11	12904548	12904691	+	Exon (uc021qdx.1/7003, exon 9 of 13)	TEAD1	3293	exon
24.4109	1.93862	0.651115	2.97739	0.00290711	0.0427225	chr11	12946458	12946585	+	Exon (uc021qdx.1/7003, exon 11 of 13)	TEAD1	45203	exon
361.114	-1.0933	0.264288	-4.13677	3.52e-05	0.0011729	chr11	13030823	13031022	+	Promoter	NA	0	Promoter
162.255	-0.0652344	0.343489	-0.189917	0.849374	0.972274	chr11	13299242	13299432	+	Promoter	ARNTL	0	Promoter
16.373	0.074287	0.705823	0.105249	0.916178	NA	chr11	13484882	13484948	+	Promoter	BTBD10	-44	Promoter
381.509	-0.352362	0.220934	-1.59487	0.110741	0.475609	chr11	13690162	13690325	+	Promoter	FAR1	0	Promoter
9.3187	0.0057213	1.03785	0.00551264	0.995602	NA	chr11	13895145	13895188	+	Distal Intergenic	SPON1	-88996	Distal Intergenic
9.24427	-0.77049	0.951925	-0.809402	0.418284	NA	chr11	14542019	14542138	+	Promoter	PSMA1	-28	Promoter
113.852	-0.27618	0.34237	-0.80667	0.419857	0.826173	chr11	14665240	14665432	+	Promoter	PDE3B	0	Promoter
111.309	0.249354	0.312778	0.797222	0.425322	0.828443	chr11	15932264	15932277	+	Distal Intergenic	SOX6	492136	Distal Intergenic
5862.54	-0.198727	0.170922	-1.16268	0.244961	0.686655	chr11	16760147	16760228	+	Promoter	C11orf58	0	Promoter
22.46	-0.830875	0.634812	-1.30885	0.190585	0.620645	chr11	16760357	16760359	+	Promoter	SOX6	-167	Promoter
12.6382	1.77318	0.872932	2.03129	0.0422253	NA	chr11	17035499	17035538	+	Promoter	PLEKHA7	425	Promoter
35.9293	-0.2465	0.508433	-0.484823	0.627802	0.916566	chr11	17035819	17035872	+	Promoter	PLEKHA7	91	Promoter
16.168	-0.737114	0.75506	-0.976232	0.328949	NA	chr11	17099366	17099480	+	Promoter	RPS13	-146	Promoter
42.8639	-0.105707	0.463959	-0.227837	0.819773	0.966296	chr11	17229567	17229699	+	Promoter	PIK3C2A	-37	Promoter
872.064	0.0458377	0.190379	0.240771	0.809733	0.964034	chr11	17298241	17298355	+	Promoter	NUCB2	0	Promoter
88.4035	0.29679	0.355882	0.833957	0.404305	0.815517	chr11	17298513	17298573	+	Promoter	NUCB2	227	Promoter
52.4747	0.434305	0.435509	0.997236	0.31865	0.75768	chr11	17373266	17373352	+	Promoter	NCR3LG1	0	Promoter
17.6385	-0.31385	0.679056	-0.462186	0.643948	NA	chr11	17375282	17375400	+	Intron (uc001mmz.4/374383, intron 1 of 4)	NCR3LG1	1973	intron
11.9659	0.263445	0.820081	0.321243	0.748026	NA	chr11	17515754	17515807	+	3' UTR	ABCC8	-17305	3' UTR
25.4276	0.520511	0.631255	0.824565	0.409618	0.820031	chr11	17538894	17539017	+	Exon (uc001mnd.3/10083, exon 14 of 20)	USH1C	16040	exon
25.5184	1.03463	0.612974	1.68789	0.091433	0.429368	chr11	17542416	17542531	+	Exon (uc001mnd.3/10083, exon 13 of 20)	USH1C	12526	exon
11.0224	0.049243	0.965424	0.0510066	0.95932	NA	chr11	17542929	17542945	+	Exon (uc001mnd.3/10083, exon 12 of 20)	USH1C	12112	exon
11.7428	-0.0595312	0.871768	-0.0682879	0.945556	NA	chr11	17547899	17547978	+	Exon (uc001mnd.3/10083, exon 7 of 20)	USH1C	7079	exon
16.7009	-1.51956	0.730463	-2.08027	0.0375009	NA	chr11	18210453	18210475	+	Distal Intergenic	MRGPRX4	16069	Distal Intergenic
73.4602	-0.0674916	0.370517	-0.182155	0.855461	0.972274	chr11	18343813	18343848	+	Promoter	GTF2H1	0	Promoter
853.665	-0.27425	0.191316	-1.43349	0.151719	0.556911	chr11	18344087	18344153	+	Promoter	GTF2H1	271	Promoter
14812.5	-0.401459	0.183271	-2.19052	0.0284867	0.216635	chr11	18416065	18416176	+	Promoter	LDHA	129	Promoter
27.4271	-0.239987	0.558991	-0.429322	0.667689	0.929259	chr11	18417852	18417959	+	Promoter	LDHA	39	Promoter
9.62283	-0.271624	0.98386	-0.27608	0.782486	NA	chr11	18418469	18418489	+	Promoter	LDHA	656	Promoter
15.6462	-1.22943	0.753757	-1.63106	0.102877	NA	chr11	18422413	18422456	+	5' UTR	LDHA	4600	5' UTR
10.8406	0.396792	0.919687	0.431442	0.666147	NA	chr11	18425242	18425309	+	Exon (uc001mok.3/3939, exon 6 of 8)	LDHA	7429	exon
78.5499	-0.228434	0.36862	-0.6197	0.535455	0.885032	chr11	18427006	18427114	+	Exon (uc001mok.3/3939, exon 7 of 8)	LDHC	-6739	exon
72.2201	-0.336156	0.37145	-0.904985	0.365474	0.792654	chr11	18428744	18428804	+	3' UTR	LDHC	-5049	3' UTR
16.2471	0.434298	0.737881	0.588575	0.556146	NA	chr11	18428948	18428951	+	3' UTR	LDHC	-4902	3' UTR
14.5595	0.148571	0.769238	0.19314	0.846849	NA	chr11	18503290	18503412	+	Exon (uc001mor.3/7251, exon 9 of 10)	LDHAL6A	25916	exon
13.7937	-0.0384478	0.784053	-0.0490373	0.96089	NA	chr11	18505415	18505598	+	Exon (uc001mor.3/7251, exon 8 of 10)	LDHAL6A	28041	exon
27.381	-0.225812	0.64715	-0.348933	0.727139	0.942627	chr11	18524038	18524117	+	Exon (uc001mor.3/7251, exon 7 of 10)	TSG101	24386	exon
10.1676	0.380529	0.987634	0.385294	0.70002	NA	chr11	18528402	18528449	+	Exon (uc001mor.3/7251, exon 6 of 10)	TSG101	20054	exon
21.6149	0.219543	0.638217	0.343994	0.730851	NA	chr11	18536240	18536375	+	Exon (uc001mor.3/7251, exon 4 of 10)	TSG101	12128	exon
44.1802	0.309426	0.453837	0.6818	0.495366	0.867663	chr11	18548500	18548580	+	Promoter	TSG101	0	Promoter
97.6443	-0.307652	0.334814	-0.918874	0.358162	0.786814	chr11	18610315	18610451	+	Promoter	UEVLD	-22	Promoter
16.565	0.892956	0.726052	1.22988	0.218743	NA	chr11	18637169	18637349	+	Exon (uc001moy.3/144108, exon 3 of 6)	SPTY2D1-AS1	12635	exon
23.6592	-0.313936	0.6565	-0.478197	0.63251	0.918268	chr11	18656093	18656187	+	Promoter	SPTY2D1	-73	Promoter
28.938	0.996766	0.613299	1.62525	0.104108	0.461117	chr11	18720180	18720349	+	Promoter	TMEM86A	-2	Promoter
896.722	-0.00963155	0.188854	-0.0509999	0.959326	0.992475	chr11	19138625	19138811	+	Promoter	ZDHHC13	0	Promoter
11.3478	-1.72267	0.908247	-1.89669	0.0578684	NA	chr11	19262823	19262867	+	Promoter	E2F8	300	Promoter
77.9997	3.44279	0.523425	6.57742	4.79e-11	8.75e-09	chr11	19734335	19734424	+	Promoter	NAV2	-457	Promoter
18.6301	0.729774	0.667526	1.09325	0.274283	NA	chr11	19798655	19798785	+	Intron (uc001mpp.3/89797, intron 1 of 37)	MIR4694	-17026	intron
16.8893	3.09035	0.849971	3.63583	0.000277089	NA	chr11	19860792	19860936	+	Intron (uc001mpp.3/89797, intron 2 of 37)	MIR4694	-79163	intron
32.0704	0.236252	0.520114	0.454232	0.649662	0.924044	chr11	20044347	20044396	+	Promoter	NAV2	0	Promoter
3595.11	-0.366743	0.174039	-2.10724	0.0350967	0.247625	chr11	20385243	20385352	+	Promoter	HTATIP2	0	Promoter
230.618	-0.173924	0.247436	-0.702905	0.482115	0.859905	chr11	20385670	20385709	+	Promoter	HTATIP2	267	Promoter
23.8101	0.232556	0.604445	0.384743	0.700428	0.936764	chr11	20385728	20385734	+	Promoter	HTATIP2	325	Promoter
23.5741	0.0899221	0.609904	0.147436	0.882788	0.977762	chr11	20398124	20398193	+	Exon (uc009yia.1/10553, exon 4 of 6)	PRMT3	-10883	exon
25.1678	0.0807892	0.657093	0.122949	0.902147	0.981638	chr11	20404613	20404617	+	Exon (uc009yia.1/10553, exon 6 of 6)	PRMT3	-4459	exon
39.3853	-0.0500213	0.531903	-0.0940421	0.925076	0.986981	chr11	20409142	20409152	+	Promoter	PRMT3	66	Promoter
527.692	0.054605	0.235856	0.231518	0.816912	0.966285	chr11	20409239	20409292	+	Promoter	PRMT3	163	Promoter
22.9981	1.61365	0.630547	2.55913	0.0104936	0.110426	chr11	22213978	22214032	+	Promoter	ANO5	-690	Promoter
437.141	-0.164128	0.221769	-0.740083	0.45925	0.847824	chr11	22214552	22214673	+	Promoter	ANO5	-49	Promoter
17.0655	0.424533	0.714037	0.594553	0.552142	NA	chr11	22871466	22871473	+	Intron (uc021qfb.1/100500938, intron 3 of 3)	CCDC179	10499	intron
15.3643	-0.15921	0.73786	-0.215772	0.829165	NA	chr11	23046652	23046655	+	Distal Intergenic	CCDC179	-164680	Distal Intergenic
57.6303	0.252683	0.401611	0.629172	0.529236	0.881859	chr11	24518663	24518672	+	Promoter	LUZP2	147	Promoter
24.6824	-0.243338	0.618609	-0.393363	0.694051	0.934656	chr11	25648939	25648940	+	Distal Intergenic	ANO3	-561889	Distal Intergenic
61.6008	-1.65403	0.431258	-3.83536	0.000125381	0.00352267	chr11	27378950	27379084	+	Exon (uc001mrh.1/91057, exon 2 of 6)	CCDC34	5711	exon
17.3064	-1.33393	0.769153	-1.73428	0.0828688	NA	chr11	27384382	27384459	+	Promoter	CCDC34	336	Promoter
74.0912	-0.283601	0.365612	-0.775688	0.437933	0.835976	chr11	27528351	27528447	+	Promoter	BDNF-AS	0	Promoter
212.332	-0.372639	0.259878	-1.4339	0.151601	0.556669	chr11	28129892	28129960	+	Promoter	METTL15	94	Promoter
496.926	-0.400145	0.212129	-1.88633	0.0592508	0.337321	chr11	28131819	28131889	+	Promoter	METTL15	106	Promoter
27.3743	1.03028	0.617024	1.66976	0.0949671	0.438115	chr11	28724143	28724236	+	Distal Intergenic	METTL15	592430	Distal Intergenic
558.815	0.165728	0.203757	0.813359	0.416012	0.823812	chr11	30344537	30344731	+	Promoter	ARL14EP	0	Promoter
416.686	-0.385708	0.225047	-1.7139	0.0865471	0.418178	chr11	31391350	31391486	+	Promoter	DNAJC24	0	Promoter
489.661	0.087925	0.209281	0.420128	0.674392	0.930972	chr11	31531290	31531478	+	Promoter	ELP4	0	Promoter
83.7233	-0.280281	0.355605	-0.788181	0.430591	0.831273	chr11	32112436	32112446	+	Promoter	RCN1	-31	Promoter
86.7276	0.0786142	0.403197	0.194977	0.845411	0.972002	chr11	32112469	32112479	+	Promoter	RCN1	0	Promoter
38.2003	0.501503	0.518913	0.96645	0.333819	0.769968	chr11	32112591	32112594	+	Promoter	RCN1	114	Promoter
1709.37	-0.327624	0.208946	-1.56798	0.116885	0.488227	chr11	32112612	32112670	+	Promoter	RCN1	135	Promoter
73.9615	0.007211	0.385637	0.0186989	0.985081	0.997528	chr11	32126422	32126443	+	3' UTR	RCN1	8342	3' UTR
9.2011	-0.360947	1.01861	-0.354353	0.723075	NA	chr11	32157582	32157584	+	Distal Intergenic	RCN1	39502	Distal Intergenic
5939.62	0.061829	0.166446	0.371467	0.71029	0.938353	chr11	32605307	32605479	+	Promoter	EIF3M	0	Promoter
25.9863	0.240659	0.613947	0.391987	0.695068	0.934831	chr11	32610557	32610682	+	Exon (uc001mtu.4/10480, exon 4 of 11)	EIF3M	5244	exon
22.7566	0.434818	0.652172	0.666723	0.504949	0.871499	chr11	32615409	32615496	+	Exon (uc001mtu.4/10480, exon 6 of 11)	EIF3M	10096	exon
33.8152	-1.33266	0.53522	-2.48992	0.0127772	0.12718	chr11	32851283	32851376	+	Promoter	PRRG4	-105	Promoter
267.214	0.226814	0.243673	0.930812	0.351951	0.78226	chr11	32914350	32914376	+	Promoter	QSER1	-416	Promoter
57.0225	-0.912004	0.412902	-2.20877	0.0271908	0.210584	chr11	32914599	32914619	+	Promoter	QSER1	-173	Promoter
23.0198	0.270265	0.664586	0.406666	0.684253	0.932278	chr11	32914648	32914662	+	Promoter	QSER1	-130	Promoter
215.937	-0.308943	0.257375	-1.20036	0.23	0.6689	chr11	33037380	33037500	+	Promoter	DEPDC7	0	Promoter
23.573	-0.366101	0.620963	-0.589569	0.55548	0.892994	chr11	33060971	33060982	+	Promoter	TCP11L1	8	Promoter
15.0819	0.362083	0.755671	0.479154	0.631829	NA	chr11	33061056	33061058	+	Promoter	TCP11L1	93	Promoter
265.912	-0.240491	0.23973	-1.00318	0.315776	0.754498	chr11	33061114	33061154	+	Promoter	TCP11L1	151	Promoter
17.3067	-0.799261	0.733811	-1.08919	0.27607	NA	chr11	33061165	33061169	+	Promoter	TCP11L1	-163	Promoter
26.7089	-0.226873	0.622704	-0.364335	0.715608	0.939417	chr11	33061179	33061182	+	Promoter	TCP11L1	-150	Promoter
13.6008	0.269055	0.790665	0.34029	0.733638	NA	chr11	33061204	33061207	+	Promoter	TCP11L1	-125	Promoter
23.4117	-0.156439	0.61154	-0.255811	0.798097	0.960363	chr11	33061291	33061292	+	Promoter	TCP11L1	-40	Promoter
261.219	-0.374953	0.240463	-1.5593	0.118926	0.49251	chr11	33061532	33061579	+	Promoter	TCP11L1	0	Promoter
18.723	-0.155349	0.712291	-0.218097	0.827353	NA	chr11	33094093	33094131	+	Exon (uc001mud.3/55346, exon 10 of 10)	NA	-3565	exon
67.4887	-1.30481	0.41069	-3.17712	0.00148746	0.0255916	chr11	33183111	33183308	+	Promoter	CSTF3-AS1	0	Promoter
902.296	0.224534	0.207067	1.08436	0.278207	0.717601	chr11	33278782	33278976	+	Promoter	HIPK3	0	Promoter
13.0077	0.590446	0.822038	0.71827	0.472591	NA	chr11	33279255	33279278	+	Promoter	HIPK3	387	Promoter
14.8894	0.0831012	0.732964	0.113377	0.909732	NA	chr11	33279791	33279842	+	Promoter	HIPK3	-35	Promoter
18.323	-0.14557	0.678428	-0.214569	0.830103	NA	chr11	33280067	33280115	+	Promoter	HIPK3	190	Promoter
12.6476	-0.280963	0.846106	-0.332066	0.739839	NA	chr11	33369396	33369536	+	Exon (uc031pzm.1/10114, exon 11 of 16)	HIPK3	19340	exon
32.2327	0.422898	0.588092	0.719101	0.472078	0.854467	chr11	33397556	33397656	+	Distal Intergenic	HIPK3	47500	Distal Intergenic
53.1569	0.763858	0.442728	1.72535	0.0844651	0.412289	chr11	33731062	33731202	+	3' UTR	C11orf91	-8776	3' UTR
11.3056	0.307413	0.831718	0.369612	0.711672	NA	chr11	33758073	33758175	+	Promoter	CD59	-48	Promoter
68.9153	0.368757	0.392649	0.939152	0.347652	0.779054	chr11	33985302	33985307	+	Distal Intergenic	LMO2	-71466	Distal Intergenic
990.848	-0.0691044	0.200413	-0.34481	0.730237	0.943118	chr11	34073207	34073281	+	Promoter	CAPRIN1	0	Promoter
19.1633	-0.0203207	0.664519	-0.0305796	0.975605	NA	chr11	34073805	34073807	+	Promoter	CAPRIN1	-97	Promoter
583.065	-0.649441	0.206337	-3.14748	0.00164687	0.0277962	chr11	34073836	34073910	+	Promoter	CAPRIN1	0	Promoter
24.2406	-0.431041	0.615866	-0.699895	0.483993	0.86065	chr11	34093310	34093317	+	Exon (uc001mvg.3/4076, exon 3 of 18)	CAPRIN1	18782	exon
9.40738	-0.948563	0.952546	-0.995818	0.319339	NA	chr11	34097895	34097960	+	Exon (uc001mvg.3/4076, exon 5 of 18)	CAPRIN1	23367	exon
21.4141	-0.264676	0.635085	-0.416757	0.676856	NA	chr11	34101189	34101313	+	Exon (uc001mvg.3/4076, exon 7 of 18)	NAT10	-25798	exon
22.5439	-0.50494	0.642137	-0.786343	0.431667	0.832109	chr11	34107608	34107749	+	Exon (uc001mvg.3/4076, exon 10 of 18)	NAT10	-19362	exon
16.8549	0.190638	0.712242	0.267659	0.788962	NA	chr11	34111745	34111755	+	Exon (uc001mvg.3/4076, exon 13 of 18)	NAT10	-15356	exon
18.7211	-0.148221	0.689762	-0.214887	0.829855	NA	chr11	34121624	34121644	+	3' UTR	NAT10	-5467	3' UTR
827.598	-0.221988	0.197221	-1.12558	0.260344	0.703182	chr11	34127101	34127266	+	Promoter	NAT10	0	Promoter
39.0036	-0.407743	0.491379	-0.829794	0.406655	0.817423	chr11	34144033	34144140	+	Exon (uc001mvk.3/55226, exon 9 of 29)	NAT10	16922	exon
22.3252	0.131245	0.651471	0.20146	0.840339	0.970644	chr11	34218942	34219075	+	Exon (uc001mvl.2/25841, exon 3 of 17)	NAT10	91831	exon
16.6936	0.244478	0.771362	0.316944	0.751286	NA	chr11	34226092	34226226	+	Exon (uc001mvl.2/25841, exon 2 of 17)	NAT10	98981	exon
935.49	0.316431	0.186943	1.69266	0.0905203	0.426877	chr11	34460403	34460580	+	Promoter	CAT	0	Promoter
19.4049	0.347325	0.646809	0.536982	0.59128	NA	chr11	34577014	34577021	+	Distal Intergenic	ELF5	-41667	Distal Intergenic
41.2361	0.705869	0.483116	1.46108	0.143994	0.543456	chr11	34622426	34622570	+	Distal Intergenic	EHF	-20018	Distal Intergenic
29.3066	0.0887456	0.578396	0.153434	0.878056	0.977064	chr11	34663681	34663722	+	Intron (uc001mvr.2/26298, intron 1 of 8)	EHF	9670	intron
143.63	0.489049	0.301094	1.62424	0.104325	0.461511	chr11	34663918	34664047	+	Intron (uc001mvr.2/26298, intron 1 of 8)	EHF	9907	intron
9.63695	-1.33021	0.954264	-1.39396	0.163329	NA	chr11	34664195	34664199	+	Exon (uc001mvr.2/26298, exon 2 of 9)	EHF	10184	exon
916.895	-0.405502	0.190174	-2.13227	0.0329843	0.238682	chr11	34938122	34938219	+	Promoter	APIP	-183	Promoter
13.8724	1.82587	0.812354	2.24763	0.0246	NA	chr11	35019591	35019699	+	Distal Intergenic	MIR1343	56207	Distal Intergenic
30.1241	-0.530058	0.559876	-0.946742	0.34377	0.776303	chr11	35160246	35160269	+	Promoter	CD44	-148	Promoter
14.08	-0.629628	0.77948	-0.807753	0.419233	NA	chr11	35160610	35160617	+	Promoter	CD44	193	Promoter
7248.6	-0.495973	0.179748	-2.75927	0.00579298	0.0713279	chr11	35160665	35160750	+	Promoter	CD44	248	Promoter
7.9225	-0.118646	1.04549	-0.113484	0.909647	NA	chr11	35160803	35160804	+	Promoter	CD44	386	Promoter
9.11965	-0.61679	0.984152	-0.626722	0.530842	NA	chr11	35160880	35160882	+	Promoter	CD44	463	Promoter
80.913	-1.10312	0.37902	-2.91045	0.00360907	0.050722	chr11	35198121	35198279	+	Exon (uc021qfw.1/960, exon 2 of 9)	CD44	-13103	exon
221.766	-0.554284	0.268464	-2.06465	0.0389565	0.263562	chr11	35201818	35201955	+	Exon (uc021qfw.1/960, exon 3 of 9)	CD44	-9427	exon
54.38	-0.562956	0.433144	-1.2997	0.193704	0.624369	chr11	35211394	35211522	+	Promoter	CD44	12	Promoter
31.0042	-0.0458942	0.541366	-0.0847749	0.93244	0.98808	chr11	35236421	35236462	+	3' UTR	CD44	25039	3' UTR
12.7659	-0.36225	0.863334	-0.419594	0.674782	NA	chr11	35250873	35250877	+	3' UTR	CD44	39491	3' UTR
14.212	-0.65565	0.776826	-0.844011	0.398663	NA	chr11	35251334	35251343	+	3' UTR	CD44	39952	3' UTR
11.7209	-1.87706	0.926441	-2.0261	0.0427544	NA	chr11	35251734	35251742	+	3' UTR	CD44	40352	3' UTR
13.9781	-1.12861	0.811536	-1.39071	0.164313	NA	chr11	35252046	35252052	+	3' UTR	CD44	40664	3' UTR
21.2998	0.147487	0.637537	0.231338	0.817052	NA	chr11	35252162	35252186	+	3' UTR	CD44	40780	3' UTR
11.0973	-1.43138	0.937087	-1.52748	0.126642	NA	chr11	35252933	35252942	+	3' UTR	CD44	41551	3' UTR
19.6969	0.195294	0.705821	0.27669	0.782018	NA	chr11	35253242	35253306	+	3' UTR	CD44	41860	3' UTR
223.513	0.32979	0.256974	1.28336	0.199366	0.631676	chr11	35639876	35640007	+	Promoter	FJX1	141	Promoter
1236.06	-0.345021	0.193367	-1.78428	0.074378	0.38427	chr11	35684258	35684454	+	Promoter	TRIM44	0	Promoter
14.2089	-0.0440713	0.758171	-0.0581285	0.953646	NA	chr11	35831777	35831807	+	Distal Intergenic	LDLRAD3	-133805	Distal Intergenic
487.546	-0.349614	0.206357	-1.69422	0.0902242	0.426233	chr11	35965556	35965729	+	Promoter	LDLRAD3	0	Promoter
43.8534	-0.216637	0.472219	-0.458764	0.646403	0.92312	chr11	36397915	36397971	+	Promoter	PRR5L	380	Promoter
112.838	0.567762	0.321183	1.76772	0.0771077	0.392231	chr11	36475442	36475585	+	Intron (uc001mwo.4/79899, intron 8 of 8)	PRR5L	52895	intron
11.9043	0.407664	0.852935	0.477954	0.632683	NA	chr11	36531899	36531921	+	Promoter	TRAF6	-36	Promoter
448.143	0.0771859	0.209533	0.368371	0.712597	0.938887	chr11	36615985	36616136	+	Promoter	C11orf74	0	Promoter
67.6648	-0.1912	0.390094	-0.490137	0.624037	0.916342	chr11	37130196	37130197	+	Distal Intergenic	RAG2	-510367	Distal Intergenic
13.056	-0.127028	0.795864	-0.159611	0.873188	NA	chr11	39950341	39950343	+	Distal Intergenic	LRRC4C	364337	Distal Intergenic
1087.75	-0.369036	0.184128	-2.00423	0.0450451	0.287643	chr11	43333500	43333607	+	Promoter	API5	0	Promoter
1700.91	-0.168192	0.195141	-0.861899	0.388743	0.8059	chr11	43380462	43380550	+	Promoter	TTC17	27	Promoter
22.6665	0.375595	0.65603	0.572527	0.566965	0.897028	chr11	43665768	43665797	+	Distal Intergenic	HSD17B12	-36346	Distal Intergenic
47.9734	0.29778	0.444954	0.669236	0.503345	0.87032	chr11	43680773	43680780	+	Distal Intergenic	HSD17B12	-21363	Distal Intergenic
43.4784	0.810753	0.674879	1.20133	0.229623	0.668708	chr11	43701790	43701792	+	Promoter	HSD17B12	-351	Promoter
11.875	0.453689	0.856212	0.529878	0.596196	NA	chr11	43702154	43702165	+	Promoter	HSD17B12	11	Promoter
1395.77	0.088763	0.179345	0.49493	0.62065	0.915146	chr11	43702222	43702371	+	Promoter	HSD17B12	79	Promoter
15.5111	0.146231	0.736471	0.198556	0.84261	NA	chr11	43702503	43702510	+	Promoter	HSD17B12	360	Promoter
10.1029	-0.732094	0.946175	-0.77374	0.439084	NA	chr11	43755242	43755259	+	Intron (uc001mxp.2/51144, intron 1 of 3)	HSD17B12	53099	intron
512.017	0.0792414	0.204818	0.386887	0.69884	0.936158	chr11	43902298	43902456	+	Promoter	ALKBH3	0	Promoter
120.266	0.162432	0.302388	0.537164	0.591154	0.904883	chr11	44087806	44087821	+	Promoter	ACCS	0	Promoter
61.1261	0.214818	0.402383	0.533864	0.593435	0.905475	chr11	44087874	44087885	+	Promoter	ACCS	62	Promoter
30.6677	0.164511	0.535946	0.306955	0.758877	0.950751	chr11	44088008	44088015	+	Promoter	ACCS	196	Promoter
238.564	0.421429	0.25344	1.66283	0.0963456	0.441207	chr11	44088032	44088073	+	Promoter	ACCS	220	Promoter
1033.18	-0.0600854	0.196656	-0.305535	0.759959	0.951143	chr11	44117197	44117388	+	Promoter	EXT2	98	Promoter
19.5974	-0.459158	0.673962	-0.681282	0.495693	NA	chr11	44117757	44117804	+	Promoter	EXT2	10	Promoter
23.3879	0.667414	0.707373	0.94351	0.34542	0.777862	chr11	44253910	44254028	+	Exon (uc010rfo.2/2132, exon 11 of 14)	ALX4	77688	exon
24.9752	0.490703	0.590813	0.830555	0.406225	0.817205	chr11	44322859	44323037	+	Intron (uc001myb.3/60529, intron 1 of 3)	ALX4	8679	intron
450.317	0.680582	0.25077	2.71397	0.00664831	0.0790607	chr11	44587111	44587245	+	Promoter	CD82	0	Promoter
20.2017	1.31986	0.662141	1.99332	0.0462262	NA	chr11	44748437	44748566	+	Distal Intergenic	TSPAN18	-37410	Distal Intergenic
11.6934	-0.602479	0.878505	-0.6858	0.492839	NA	chr11	44958350	44958442	+	Exon (uc001myi.4/9537, exon 8 of 10)	TP53I11	13317	exon
22.2893	0.269862	0.608453	0.443522	0.657388	0.926672	chr11	45168187	45168234	+	Promoter	PRDM11	-660	Promoter
40.9699	0.222669	0.476935	0.466876	0.640589	0.921147	chr11	45168836	45168904	+	Promoter	PRDM11	0	Promoter
26.1132	0.592675	0.609276	0.972753	0.330676	0.76689	chr11	45202214	45202269	+	Intron (uc031pzz.1/56981, intron 2 of 7)	PRDM11	33320	intron
64.1137	0.648414	0.392027	1.654	0.0981267	0.445791	chr11	45202585	45202617	+	Intron (uc031pzz.1/56981, intron 2 of 7)	PRDM11	33691	intron
26.2113	-0.490231	0.619337	-0.791541	0.428628	0.829686	chr11	45277229	45277408	+	5' UTR	SYT13	30476	5' UTR
36.0017	0.281682	0.512082	0.550072	0.58227	0.901706	chr11	45376998	45377075	+	Distal Intergenic	SYT13	-69114	Distal Intergenic
698.393	0.495751	0.204024	2.42986	0.0151045	0.142483	chr11	45825882	45826006	+	Promoter	SLC35C1	259	Promoter
65.3914	0.269329	0.385796	0.698113	0.485107	0.861363	chr11	45826664	45826736	+	Promoter	SLC35C1	23	Promoter
41.2302	0.666863	0.492161	1.35497	0.175428	0.596041	chr11	45848170	45848278	+	Distal Intergenic	CRY2	-20391	Distal Intergenic
162.083	0.326416	0.293642	1.11161	0.266305	0.709695	chr11	45868956	45869041	+	Promoter	CRY2	0	Promoter
92.728	0.357118	0.341509	1.04571	0.295697	0.735187	chr11	45921649	45921707	+	Exon (uc001nbr.3/9479, exon 3 of 12)	MAPK8IP1	3548	exon
10.2577	0.768865	0.90414	0.850384	0.395112	NA	chr11	45935877	45935935	+	Exon (uc001nbt.3/9409, exon 7 of 11)	PEX16	3739	exon
11.5498	0.153872	0.838951	0.18341	0.854476	NA	chr11	45937017	45937065	+	Exon (uc001nbt.3/9409, exon 5 of 11)	PEX16	2609	exon
36.7944	-1.4082	0.509543	-2.76365	0.00571583	0.0705136	chr11	45944143	45944265	+	Promoter	GYLTL1B	0	Promoter
112.627	-1.52228	0.430289	-3.53781	0.000403466	0.00923557	chr11	46299161	46299250	+	Promoter	CREB3L1	0	Promoter
8.23872	-1.05386	1.21881	-0.864663	0.387224	NA	chr11	46299571	46299611	+	Promoter	CREB3L1	343	Promoter
174.281	0.0840371	0.272161	0.308777	0.757491	0.950346	chr11	46368956	46369123	+	Promoter	DGKZ	0	Promoter
15.6192	-0.209883	0.758614	-0.276666	0.782036	NA	chr11	46402601	46402633	+	Promoter	MDK	0	Promoter
272.282	-0.291809	0.257634	-1.13265	0.257363	0.70014	chr11	46403182	46403285	+	Promoter	MDK	0	Promoter
30.3979	0.101029	0.527341	0.191581	0.84807	0.972274	chr11	46564736	46564905	+	Promoter	AMBRA1	-205	Promoter
30.1983	-0.816626	0.555004	-1.47139	0.141187	0.538486	chr11	46638822	46638861	+	Promoter	ATG13	0	Promoter
996.407	0.031906	0.195568	0.163146	0.870404	0.975614	chr11	46639061	46639137	+	Promoter	ATG13	235	Promoter
12.6626	-0.0561271	0.840794	-0.0667549	0.946777	NA	chr11	46701197	46701233	+	Exon (uc001ndd.4/392, exon 11 of 13)	ARHGAP1	20982	exon
40.7353	-0.477375	0.498949	-0.956762	0.338687	0.772786	chr11	46702211	46702291	+	Exon (uc001ndd.4/392, exon 8 of 13)	ARHGAP1	19924	exon
16.9548	1.1731	0.763408	1.53666	0.124376	NA	chr11	46702842	46702887	+	Exon (uc001ndd.4/392, exon 6 of 13)	ARHGAP1	19328	exon
24.5878	-0.072419	0.638309	-0.113454	0.90967	0.98399	chr11	46703602	46703690	+	Exon (uc001ndd.4/392, exon 5 of 13)	ARHGAP1	18525	exon
8.81314	-0.295055	1.0515	-0.280605	0.779014	NA	chr11	46722361	46722369	+	Promoter	ZNF408	44	Promoter
276.011	-0.241366	0.241505	-0.999427	0.317588	0.75656	chr11	46722563	46722631	+	Promoter	ZNF408	-13	Promoter
192.874	-0.304183	0.269339	-1.12937	0.258741	0.701535	chr11	46740720	46740794	+	Promoter	F2	0	Promoter
17.6618	-0.153912	0.798278	-0.192805	0.847112	NA	chr11	46812019	46812079	+	Exon (uc009ylg.1/9793, exon 12 of 42)	CKAP5	-20276	exon
31.9374	-0.743466	0.541582	-1.37277	0.169825	0.587606	chr11	46867935	46868022	+	Promoter	LRP4-AS1	0	Promoter
15.1611	0.0388046	0.742867	0.0522363	0.95834	NA	chr11	46916186	46916341	+	Exon (uc001ndn.4/4038, exon 12 of 38)	LRP4	23832	exon
1411.49	0.152275	0.178846	0.851433	0.394529	0.809663	chr11	46958228	46958393	+	Promoter	C11orf49	0	Promoter
15.3057	0.218716	0.747773	0.29249	0.769912	NA	chr11	47178582	47178759	+	Exon (uc001ndp.4/79096, exon 6 of 9)	ARFGAP2	16632	exon
15.0103	0.185222	0.743457	0.249136	0.803255	NA	chr11	47182678	47182698	+	Exon (uc001ndp.4/79096, exon 8 of 9)	ARFGAP2	12693	exon
11.559	-0.211216	0.856154	-0.246704	0.805137	NA	chr11	47189675	47189810	+	Exon (uc010rha.2/84364, exon 7 of 12)	ARFGAP2	5581	exon
15.686	0.370018	0.751845	0.492147	0.622615	NA	chr11	47201736	47201876	+	Exon (uc001ndw.3/29763, exon 6 of 11)	ARFGAP2	-3060	exon
12.1523	-0.57965	0.810647	-0.715046	0.474581	NA	chr11	47207059	47207182	+	Promoter	PACSIN3	250	Promoter
61.2212	0.0987459	0.388817	0.253965	0.799523	0.960845	chr11	47235961	47236038	+	Promoter	DDB2	-455	Promoter
2029.52	0.322585	0.19084	1.69035	0.0909618	0.428171	chr11	47236492	47236673	+	Promoter	DDB2	0	Promoter
22.8584	0.087951	0.599856	0.14662	0.883432	0.977762	chr11	47238479	47238577	+	Exon (uc001neb.2/1643, exon 3 of 10)	DDB2	1833	exon
9.82733	-0.763215	1.04817	-0.728143	0.466526	NA	chr11	47256434	47256467	+	Exon (uc001neb.2/1643, exon 6 of 10)	NR1H3	-13384	exon
11.9997	0.199258	0.830508	0.239923	0.81039	NA	chr11	47264599	47264618	+	Exon (uc010rhe.2/53, exon 9 of 11)	NR1H3	-5233	exon
17.0903	0.226523	0.701999	0.322683	0.746936	NA	chr11	47264788	47264830	+	Exon (uc010rhe.2/53, exon 8 of 11)	NR1H3	-5021	exon
30.8177	0.521993	0.544963	0.95785	0.338138	0.77236	chr11	47266314	47266397	+	Exon (uc010rhe.2/53, exon 7 of 11)	NR1H3	-3454	exon
111.952	-0.636238	0.317395	-2.00456	0.0450099	0.287545	chr11	47270417	47270521	+	Promoter	NR1H3	0	Promoter
256.192	0.645592	0.279769	2.30759	0.021022	0.178147	chr11	47279247	47279281	+	Promoter	NR1H3	-187	Promoter
108.194	0.811706	0.323394	2.50996	0.0120745	0.122055	chr11	47279493	47279549	+	Promoter	NR1H3	0	Promoter
55.7267	-0.539085	0.413918	-1.3024	0.192781	0.623402	chr11	47291203	47291243	+	Promoter	MADD	4	Promoter
16.2044	-0.462199	0.73725	-0.626922	0.53071	NA	chr11	47291565	47291569	+	Promoter	MADD	-102	Promoter
196.465	0.396103	0.257271	1.53963	0.12365	0.503298	chr11	47291656	47291714	+	Promoter	MADD	0	Promoter
577.221	0.234643	0.212454	1.10444	0.269401	0.712784	chr11	47430020	47430199	+	Promoter	SLC39A13	0	Promoter
14.2031	-0.883963	0.792103	-1.11597	0.264435	NA	chr11	47440366	47440409	+	3' UTR	PSMC3	7615	3' UTR
14.3115	0.325512	0.803776	0.404979	0.685493	NA	chr11	47440668	47440725	+	Exon (uc001nfh.2/5702, exon 11 of 12)	PSMC3	7299	exon
41.7561	-0.610961	0.509324	-1.19955	0.230313	0.669068	chr11	47441814	47441949	+	Exon (uc001nfh.2/5702, exon 10 of 12)	PSMC3	6075	exon
9.73827	1.00375	0.955238	1.05079	0.293355	NA	chr11	47444154	47444210	+	Exon (uc001nfh.2/5702, exon 8 of 12)	PSMC3	3814	exon
15.5699	0.227595	0.765415	0.297349	0.7662	NA	chr11	47498407	47498502	+	Exon (uc001nfl.3/10658, exon 9 of 13)	CELF1	12074	exon
11.131	0.398889	0.87983	0.453371	0.650282	NA	chr11	47498865	47498947	+	Exon (uc001nfl.3/10658, exon 8 of 13)	CELF1	11629	exon
39.395	-0.310801	0.474066	-0.655606	0.512078	0.875239	chr11	47574730	47574735	+	Promoter	CELF1	57	Promoter
66.2265	-0.47355	0.387985	-1.22054	0.222261	0.659852	chr11	47587001	47587037	+	Promoter	NDUFS3	19	Promoter
2407.14	-0.217664	0.172529	-1.2616	0.207091	0.641901	chr11	47587106	47587174	+	Promoter	NDUFS3	124	Promoter
3216.21	-0.23606	0.170447	-1.38495	0.166069	0.581187	chr11	47600561	47600640	+	Promoter	NDUFS3	0	Promoter
46.8773	-0.143663	0.468453	-0.306675	0.75909	0.950936	chr11	47600820	47600828	+	Promoter	KBTBD4	-253	Promoter
19.6554	0.494702	0.707211	0.699511	0.484233	NA	chr11	47653206	47653259	+	Exon (uc010rho.2/23788, exon 6 of 13)	MTCH2	10947	exon
14.4043	0.721057	0.832898	0.865721	0.386643	NA	chr11	47656222	47656278	+	5' UTR	MTCH2	7928	5' UTR
8.01407	-0.0510236	1.30895	-0.0389807	0.968906	NA	chr11	47660253	47660257	+	5' UTR	MTCH2	3949	5' UTR
11.0313	0.398765	0.850477	0.468873	0.639161	NA	chr11	47744562	47744666	+	Exon (uc001ngj.3/23360, exon 15 of 17)	AGBL2	-7634	exon
12.7449	-0.0184746	0.810018	-0.0228076	0.981804	NA	chr11	47752928	47753079	+	Exon (uc001ngj.3/23360, exon 12 of 17)	AGBL2	-16000	exon
12.6335	0.448349	0.79067	0.567049	0.570681	NA	chr11	47774530	47774642	+	Exon (uc001ngj.3/23360, exon 4 of 17)	FNBP4	14022	exon
24.4222	0.00969974	0.597768	0.0162266	0.987054	0.997937	chr11	47789163	47789284	+	Promoter	FNBP4	-170	Promoter
21.3324	-0.663848	0.674676	-0.983951	0.32514	NA	chr11	48002076	48002081	+	Promoter	PTPRJ	-29	Promoter
1337.98	0.337681	0.234701	1.43877	0.150215	0.554406	chr11	48002105	48002272	+	Promoter	PTPRJ	0	Promoter
18.9151	2.98186	0.791905	3.76543	0.000166266	NA	chr11	48020604	48020618	+	Intron (uc001ngo.4/5795, intron 1 of 8)	PTPRJ	18494	intron
23.229	1.1594	0.626637	1.8502	0.0642849	0.354329	chr11	48035340	48035477	+	Intron (uc001ngo.4/5795, intron 1 of 8)	PTPRJ	33230	intron
10.5235	0.180744	0.907832	0.199094	0.842189	NA	chr11	48063548	48063551	+	Intron (uc001ngo.4/5795, intron 1 of 8)	PTPRJ	61438	intron
14.8361	-0.0789374	0.760041	-0.103859	0.917281	NA	chr11	48149406	48149596	+	Exon (uc001ngo.4/5795, exon 7 of 9)	PTPRJ	-7647	exon
26.378	1.37197	0.650171	2.11017	0.0348438	0.246635	chr11	48157759	48157821	+	Promoter	PTPRJ	516	Promoter
13.1	0.0611737	0.810879	0.0754412	0.939864	NA	chr11	48189385	48189390	+	3' UTR	PTPRJ	32142	3' UTR
13.3985	1.25502	0.815702	1.53858	0.123907	NA	chr11	48191657	48191667	+	3' UTR	PTPRJ	34414	3' UTR
16.3849	0.580089	0.730664	0.793921	0.427241	NA	chr11	56615879	56616050	+	Exon (uc001nji.1/uc001nji.1, exon 1 of 4)	OR9G4	-104592	exon
28.324	0.61972	0.582091	1.06464	0.287037	0.726156	chr11	56657794	56657839	+	Distal Intergenic	OR5AK2	-98550	Distal Intergenic
71.1717	1.05221	0.378327	2.78122	0.00541551	0.0675752	chr11	56677822	56677923	+	Distal Intergenic	OR5AK2	-78466	Distal Intergenic
344.303	0.564372	0.229489	2.45926	0.0139223	0.134613	chr11	57081088	57081255	+	5' UTR	TNKS1BP1	8416	5' UTR
12.9599	1.05572	0.845093	1.24923	0.211581	NA	chr11	57085331	57085358	+	5' UTR	TNKS1BP1	4313	5' UTR
29.0387	0.346284	0.544388	0.636099	0.524712	0.879771	chr11	57087978	57088169	+	5' UTR	TNKS1BP1	1502	5' UTR
47.3354	-1.7218	0.477215	-3.60801	0.000308555	0.00738525	chr11	57093825	57093932	+	3' UTR	TNKS1BP1	-1412	3' UTR
20.0952	-1.67355	0.714824	-2.3412	0.0192219	NA	chr11	57094308	57094317	+	Exon (uc001njt.3/6749, exon 16 of 17)	TNKS1BP1	-1895	exon
16.7592	-1.06549	0.784665	-1.35789	0.174497	NA	chr11	57094914	57094977	+	Exon (uc001njt.3/6749, exon 15 of 17)	TNKS1BP1	-2501	exon
18.3919	0.00516284	0.707737	0.00729485	0.99418	NA	chr11	57095779	57095894	+	Exon (uc001njt.3/6749, exon 13 of 17)	TNKS1BP1	-3366	exon
17.2118	-1.54945	0.742802	-2.08596	0.0369826	NA	chr11	57097764	57097897	+	Exon (uc001njt.3/6749, exon 11 of 17)	SSRP1	4817	exon
9.5624	-1.06971	0.999938	-1.06978	0.284718	NA	chr11	57099224	57099282	+	Exon (uc001njt.3/6749, exon 9 of 17)	SSRP1	3432	exon
14.731	-1.89623	0.785095	-2.41528	0.0157231	NA	chr11	57100132	57100181	+	Exon (uc001njt.3/6749, exon 6 of 17)	SSRP1	2533	exon
29.0637	-1.81099	0.609549	-2.97102	0.00296809	0.0434103	chr11	57100441	57100520	+	Exon (uc001njt.3/6749, exon 5 of 17)	SSRP1	2194	exon
16.4472	-2.3601	0.795707	-2.96604	0.00301659	NA	chr11	57100909	57101002	+	Exon (uc001njt.3/6749, exon 4 of 17)	SSRP1	1712	exon
17.3455	-2.14895	0.768223	-2.79729	0.00515328	NA	chr11	57101938	57102070	+	Promoter	SSRP1	644	Promoter
14.0845	-0.0150092	0.784701	-0.0191273	0.98474	NA	chr11	57117205	57117240	+	Exon (uc001nju.3/5024, exon 7 of 12)	P2RX3	11364	exon
19.8499	-0.146504	0.684883	-0.213912	0.830616	NA	chr11	57226381	57226505	+	Distal Intergenic	RTN4RL2	-1834	Distal Intergenic
4433.43	-0.629757	0.205896	-3.05861	0.00222368	0.0349852	chr11	57227939	57228035	+	Promoter	RTN4RL2	-304	Promoter
551.509	-0.799925	0.219128	-3.6505	0.000261732	0.0064677	chr11	57228149	57228193	+	Promoter	RTN4RL2	-146	Promoter
65.0158	-1.5529	0.435679	-3.56433	0.000364791	0.00847762	chr11	57228288	57228298	+	Promoter	RTN4RL2	-41	Promoter
21.376	-0.742028	0.680065	-1.09111	0.275223	NA	chr11	57235384	57235437	+	Exon (uc010rjt.2/349667, exon 2 of 3)	RTN4RL2	7045	exon
132.63	-0.738024	0.302623	-2.43876	0.0147378	0.140031	chr11	57244193	57244265	+	Exon (uc010rjt.2/349667, exon 3 of 3)	RTN4RL2	15854	exon
18.6309	-1.39066	0.735634	-1.89042	0.0587018	NA	chr11	57244438	57244448	+	Downstream (<=300bp)	RTN4RL2	16099	Downstream (<=300bp)
21.3026	1.01249	0.639962	1.58211	0.113625	NA	chr11	57321961	57322092	+	5' UTR	SMTNL1	11847	5' UTR
59.1067	0.446659	0.403707	1.10639	0.268556	0.711542	chr11	57405823	57405959	+	Exon (uc001nkt.1/uc001nkt.1, exon 1 of 2)	MIR130A	-2712	exon
260.371	0.00700646	0.241735	0.0289841	0.976877	0.996051	chr11	57425199	57425282	+	Promoter	CLP1	0	Promoter
38.4788	0.0979107	0.484944	0.201901	0.839994	0.970522	chr11	57435322	57435333	+	Promoter	ZDHHC5	-141	Promoter
691.465	0.195356	0.201568	0.969182	0.332454	0.768816	chr11	57435460	57435621	+	Promoter	ZDHHC5	0	Promoter
16.1987	-0.314388	0.734634	-0.427952	0.668686	NA	chr11	57435727	57435739	+	Promoter	ZDHHC5	253	Promoter
14.6243	-1.31052	0.788126	-1.66284	0.0963454	NA	chr11	57479812	57479829	+	Promoter	MED19	-139	Promoter
2119.36	-0.166473	0.192579	-0.864443	0.387345	0.804743	chr11	57480014	57480137	+	Promoter	TMX2	19	Promoter
5123.91	0.401166	0.167193	2.39941	0.0164213	0.150702	chr11	57508921	57509067	+	Promoter	C11orf31	199	Promoter
15.9362	0.0653707	0.938751	0.0696359	0.944483	NA	chr11	57509602	57509622	+	Promoter	C11orf31	880	Promoter
2320.5	-0.114873	0.174082	-0.659879	0.509331	0.873716	chr11	57529264	57529417	+	Promoter	CTNND1	30	Promoter
28.813	0.923606	0.556338	1.66015	0.0968841	0.442407	chr11	57546179	57546311	+	Intron (uc001nlf.2/100528016, intron 2 of 20)	CTNND1	16945	intron
12.837	-1.23824	0.847495	-1.46106	0.144	NA	chr11	57576782	57576924	+	Exon (uc001nlf.2/100528016, exon 16 of 21)	CTNND1	47548	exon
10.58	-0.135606	0.871795	-0.155548	0.87639	NA	chr11	57584868	57584871	+	3' UTR	CTNND1	55634	3' UTR
11.1108	0.239011	0.852207	0.280461	0.779124	NA	chr11	57585194	57585210	+	3' UTR	CTNND1	55960	3' UTR
30.8517	0.222177	0.545485	0.407301	0.683787	0.932278	chr11	58345959	58345973	+	Promoter	LPXN	-266	Promoter
298.421	-0.678592	0.616144	-1.10135	0.270743	0.713207	chr11	58346581	58346673	+	Promoter	NA	0	Promoter
46.3588	0.140452	0.446086	0.314855	0.752872	0.948927	chr11	58385186	58385205	+	3' UTR	CNTF	-4941	3' UTR
11.7454	-0.169157	0.815445	-0.207441	0.835665	NA	chr11	58385440	58385442	+	3' UTR	CNTF	-4704	3' UTR
58.4855	-1.6892	0.444865	-3.79711	0.000146392	0.00402118	chr11	58874596	58874727	+	Promoter	FAM111B	0	Promoter
133.608	0.555475	0.333332	1.66643	0.0956277	0.439618	chr11	58910289	58910384	+	Promoter	FAM111A	0	Promoter
11.1428	0.490472	0.847686	0.578602	0.562858	NA	chr11	58910633	58910646	+	Promoter	FAM111A	315	Promoter
25.6132	2.35259	0.627403	3.74972	0.000177033	0.00470535	chr11	58910730	58910742	+	Promoter	FAM111A	412	Promoter
84.1166	-0.805942	0.353729	-2.27841	0.0227019	0.18719	chr11	58912244	58912353	+	Promoter	FAM111A	0	Promoter
70.5629	0.906611	0.390156	2.32371	0.0201409	0.173168	chr11	58939567	58939686	+	Promoter	DTX4	-126	Promoter
46.1317	0.618076	0.454447	1.36006	0.173811	0.593257	chr11	59304874	59304967	+	Distal Intergenic	OR4D9	22488	Distal Intergenic
16.5311	-0.329772	0.715264	-0.461049	0.644764	NA	chr11	59367967	59368060	+	Promoter	OSBP	286	Promoter
16.3581	-0.522514	0.726633	-0.71909	0.472085	NA	chr11	59368796	59368803	+	Promoter	OSBP	-450	Promoter
60.6842	0.240434	0.421085	0.570988	0.568008	0.897031	chr11	59369212	59369308	+	Promoter	OSBP	-866	Promoter
61.1279	0.00361775	0.398789	0.00907186	0.992762	0.998487	chr11	59375955	59376017	+	Exon (uc001noc.1/5007, exon 3 of 14)	OSBP	7600	exon
20.7038	-0.258229	0.709278	-0.364074	0.715803	NA	chr11	59377875	59378020	+	Exon (uc001noc.1/5007, exon 2 of 14)	OSBP	5597	exon
19.0585	0.618669	0.680647	0.908943	0.36338	NA	chr11	59382773	59382919	+	Promoter	OSBP	698	Promoter
18.0414	-0.559434	0.70913	-0.788901	0.43017	NA	chr11	59425002	59425191	+	5' UTR	PATL1	1228	5' UTR
44.3276	0.29906	0.499316	0.598939	0.549213	0.890478	chr11	59436735	59436835	+	Promoter	PATL1	-224	Promoter
16.7913	0.766615	0.697191	1.09958	0.271517	NA	chr11	59521630	59521701	+	Promoter	STX3	-831	Promoter
280.783	0.830959	0.241839	3.436	0.000590361	0.012578	chr11	59522793	59522937	+	Promoter	STX3	261	Promoter
47.5391	-0.898064	0.46983	-1.91147	0.0559446	0.326635	chr11	59573912	59574069	+	Exon (uc001noh.2/54948, exon 4 of 4)	MRPL16	4276	exon
60.2117	-0.549296	0.441384	-1.24449	0.213321	0.650823	chr11	60361856	60361873	+	Distal Intergenic	LINC00301	-21351	Distal Intergenic
1407.26	-0.246439	0.20603	-1.19613	0.231646	0.67077	chr11	60609520	60609609	+	Promoter	CCDC86	91	Promoter
19.3654	-0.751514	0.686563	-1.0946	0.27369	NA	chr11	60610201	60610238	+	Promoter	CCDC86	772	Promoter
28.8634	-0.752187	0.606914	-1.23936	0.215211	0.651918	chr11	60617933	60618026	+	3' UTR	PTGDR2	5418	3' UTR
21.603	0.175037	0.63427	0.275966	0.782574	NA	chr11	60666716	60666765	+	Exon (uc001nqf.3/27339, exon 11 of 16)	PRPF19	7296	exon
23.6474	-0.119826	0.627364	-0.191	0.848526	0.972274	chr11	60668132	60668146	+	Exon (uc001nqf.3/27339, exon 10 of 16)	PRPF19	5915	exon
23.4258	0.186683	0.665506	0.280512	0.779084	0.955204	chr11	60668328	60668381	+	Exon (uc001nqf.3/27339, exon 9 of 16)	PRPF19	5680	exon
14.6467	0.567053	0.79978	0.709011	0.478317	NA	chr11	60668767	60668837	+	Exon (uc001nqf.3/27339, exon 8 of 16)	PRPF19	5224	exon
43.3813	0.0754421	0.467552	0.161356	0.871813	0.975811	chr11	60670211	60670342	+	Exon (uc001nqf.3/27339, exon 4 of 16)	PRPF19	3719	exon
83.9856	0.00438622	0.366306	0.0119742	0.990446	0.998487	chr11	60670939	60671004	+	Exon (uc001nqf.3/27339, exon 3 of 16)	PRPF19	3057	exon
20.2189	0.206774	0.688921	0.300142	0.764069	NA	chr11	60671183	60671236	+	Exon (uc001nqf.3/27339, exon 2 of 16)	PRPF19	2825	exon
19.6467	-0.873537	0.671437	-1.301	0.19326	NA	chr11	60681373	60681392	+	Promoter	TMEM109	2	Promoter
1207.86	0.0365502	0.189226	0.193156	0.846837	0.972274	chr11	60681574	60681700	+	Promoter	TMEM109	203	Promoter
43.6965	-0.0166666	0.476067	-0.0350089	0.972073	0.995005	chr11	60689507	60689632	+	Exon (uc001nqg.3/79073, exon 4 of 4)	TMEM132A	-2281	exon
318.869	0.64477	0.246892	2.61155	0.00901326	0.0988801	chr11	60691898	60692026	+	Promoter	TMEM132A	0	Promoter
10.8593	0.168942	0.864155	0.1955	0.845001	NA	chr11	60696217	60696280	+	Exon (uc001nqi.3/54972, exon 4 of 11)	TMEM132A	1696	exon
14.9024	0.1295	0.753699	0.171819	0.863579	NA	chr11	60699219	60699225	+	Exon (uc001nqi.3/54972, exon 6 of 11)	TMEM132A	4698	exon
12.8599	0.317862	0.805984	0.394377	0.693303	NA	chr11	60703682	60703768	+	Exon (uc001nqi.3/54972, exon 11 of 11)	TMEM132A	9161	exon
11.7276	0.418489	0.881173	0.474923	0.634842	NA	chr11	61077344	61077424	+	Exon (uc001nrc.5/1642, exon 20 of 27)	VWCE	-14556	exon
21.2236	0.134734	0.662531	0.203363	0.838851	NA	chr11	61081546	61081650	+	Exon (uc001nrc.5/1642, exon 14 of 27)	DDB1	13373	exon
10.0402	-0.134543	0.908844	-0.148038	0.882313	NA	chr11	61083974	61084043	+	Exon (uc001nrc.5/1642, exon 11 of 27)	DDB1	10980	exon
25.9614	-0.0244255	0.599819	-0.0407214	0.967518	0.993985	chr11	61089767	61089881	+	Exon (uc001nrc.5/1642, exon 9 of 27)	DDB1	5142	exon
36.9692	-0.343499	0.488565	-0.703077	0.482008	0.859905	chr11	61090482	61090556	+	Exon (uc001nrc.5/1642, exon 8 of 27)	DDB1	4467	exon
38.3206	-0.288337	0.494475	-0.583117	0.559814	0.894836	chr11	61091472	61091604	+	Exon (uc001nrc.5/1642, exon 7 of 27)	DDB1	3419	exon
36.3743	-0.049737	0.511826	-0.0971756	0.922587	0.986821	chr11	61093082	61093169	+	Exon (uc001nrc.5/1642, exon 6 of 27)	DDB1	1854	exon
1119	-0.658006	0.193457	-3.4013	0.00067065	0.0138372	chr11	61100657	61100776	+	Promoter	DDB1	0	Promoter
9.90662	-0.375584	0.970473	-0.387012	0.698747	NA	chr11	61113204	61113211	+	Exon (uc001nre.3/26007, exon 16 of 18)	DDB1	-3157	exon
20.9987	0.0142011	0.659768	0.0215244	0.982827	NA	chr11	61121334	61121420	+	Exon (uc001nrf.4/220002, exon 2 of 5)	CYB561A3	2941	exon
54.6145	0.284534	0.433051	0.657045	0.511152	0.874844	chr11	61129419	61129449	+	Promoter	TMEM138	-24	Promoter
14.7409	-0.0459037	0.742954	-0.0617854	0.950734	NA	chr11	61129490	61129510	+	Promoter	TMEM138	17	Promoter
950.291	-0.0984462	0.186316	-0.528384	0.597233	0.907449	chr11	61129823	61129885	+	Promoter	CYB561A3	-68	Promoter
10.7508	-0.630494	0.946487	-0.666142	0.50532	NA	chr11	61131792	61131827	+	5' UTR	CYB561A3	-2037	5' UTR
11.4082	-0.227211	0.922044	-0.246421	0.805357	NA	chr11	61136244	61136266	+	3' UTR	CYB561A3	-6489	3' UTR
24.5362	-0.278817	0.585111	-0.476521	0.633704	0.91853	chr11	61159879	61159897	+	Promoter	TMEM216	14	Promoter
453.656	-0.224772	0.222801	-1.00885	0.313048	0.75279	chr11	61160052	61160123	+	Promoter	TMEM216	187	Promoter
15.9625	-0.150582	0.724818	-0.207751	0.835423	NA	chr11	61172145	61172154	+	3' UTR	TMEM216	12280	3' UTR
59.8526	-0.40094	0.419647	-0.955422	0.339364	0.773333	chr11	61183787	61183890	+	Exon (uc001nrp.3/79869, exon 6 of 10)	CPSF7	12872	exon
2626.54	0.380775	0.178145	2.13745	0.0325615	0.236657	chr11	61197480	61197635	+	Promoter	SDHAF2	0	Promoter
22.1518	0.193628	0.645201	0.300105	0.764097	0.95177	chr11	61205170	61205301	+	Exon (uc001nrt.3/54949, exon 2 of 4)	SDHAF2	7573	exon
21.7054	-0.113905	0.649734	-0.17531	0.860836	NA	chr11	61213536	61213605	+	3' UTR	SDHAF2	15939	3' UTR
11.9059	0.011481	0.854274	0.0134394	0.989277	NA	chr11	61220865	61220869	+	Distal Intergenic	SDHAF2	23268	Distal Intergenic
27.6762	0.855769	0.571224	1.49813	0.134099	0.52538	chr11	61404082	61404092	+	5' UTR	RPLP0P2	21574	5' UTR
8.48566	-0.191926	1.00091	-0.191751	0.847937	NA	chr11	61404708	61404709	+	Exon (uc001nrz.1/113157, exon 5 of 5)	RPLP0P2	22200	exon
197.848	0.450134	0.258417	1.74189	0.0815278	0.404041	chr11	61447793	61447950	+	Promoter	DAGLA	0	Promoter
1472.25	-0.44545	0.202089	-2.20423	0.0275084	0.212171	chr11	61520017	61520212	+	Promoter	MYRF	0	Promoter
74.1741	-0.476242	0.388707	-1.2252	0.220501	0.657849	chr11	61533532	61533576	+	Exon (uc001nsc.1/745, exon 3 of 27)	RP11-467L20.10	-8396	exon
10.1704	-0.975696	0.936156	-1.04224	0.297302	NA	chr11	61537866	61537929	+	Exon (uc001nsc.1/745, exon 5 of 27)	MYRF	-7149	exon
21.0013	-1.46243	0.655103	-2.23236	0.0255911	NA	chr11	61560147	61560170	+	Promoter	FEN1	38	Promoter
884.954	-1.40409	0.210102	-6.68289	2.34e-11	4.54e-09	chr11	61560348	61560426	+	Promoter	FEN1	239	Promoter
18.9228	-0.0392768	0.689683	-0.0569491	0.954586	NA	chr11	61574137	61574167	+	Exon (uc001nsh.3/3992, exon 5 of 11)	FADS1	6839	exon
147.629	-0.487106	0.30015	-1.62288	0.104616	0.462149	chr11	61578247	61578322	+	Exon (uc001nsh.3/3992, exon 4 of 11)	FADS1	2684	exon
55.4027	-0.1912	0.489019	-0.390987	0.695807	0.934906	chr11	61578460	61578515	+	Exon (uc001nsh.3/3992, exon 3 of 11)	FADS1	2491	exon
165.263	-0.706539	0.311191	-2.27043	0.0231812	0.189967	chr11	61579941	61580135	+	Promoter	FADS1	871	Promoter
53.1873	-0.335716	0.45087	-0.744595	0.456516	0.846914	chr11	61582870	61582953	+	Promoter	FADS1	-158	Promoter
241.512	-0.25261	0.25144	-1.00466	0.315063	0.754213	chr11	61583726	61583824	+	Promoter	FADS2	0	Promoter
77.4088	-0.563215	0.362513	-1.55364	0.12027	0.49604	chr11	61584024	61584053	+	Promoter	FADS2	148	Promoter
41.1711	-0.49795	0.467247	-1.06571	0.286555	0.72591	chr11	61595468	61595472	+	Promoter	FADS2	-241	Promoter
20.4498	-0.45713	0.66364	-0.688822	0.490935	NA	chr11	61595538	61595539	+	Promoter	FADS2	-174	Promoter
26.9452	-0.855173	0.581639	-1.47028	0.141485	0.539008	chr11	61595612	61595614	+	Promoter	FADS2	-99	Promoter
2573.73	-0.231845	0.17928	-1.2932	0.195942	0.626658	chr11	61595637	61595778	+	Promoter	FADS2	0	Promoter
47.9615	-0.731876	0.460247	-1.59018	0.111794	0.477999	chr11	61596027	61596037	+	Promoter	FADS2	314	Promoter
19.6045	-1.04256	0.685045	-1.52189	0.128038	NA	chr11	61605249	61605361	+	Exon (uc001nsj.2/9415, exon 2 of 12)	FADS2	9536	exon
13.0447	-0.382544	0.798232	-0.479239	0.631769	NA	chr11	61607821	61607980	+	Exon (uc001nsj.2/9415, exon 3 of 12)	FADS2	12108	exon
17.2677	-0.571797	0.719309	-0.794926	0.426657	NA	chr11	61615631	61615757	+	Exon (uc001nsj.2/9415, exon 5 of 12)	FADS2	19918	exon
11.8933	-0.675457	0.816499	-0.827261	0.408089	NA	chr11	61630442	61630521	+	Exon (uc001nsj.2/9415, exon 8 of 12)	FADS3	28485	exon
11.7455	-0.0898329	0.883124	-0.101722	0.918978	NA	chr11	61632644	61632714	+	Exon (uc001nsj.2/9415, exon 11 of 12)	FADS3	26292	exon
46.7261	-0.0515702	0.457966	-0.112607	0.910342	0.98407	chr11	61633175	61633289	+	3' UTR	FADS3	25717	3' UTR
23.9364	-0.220756	0.594456	-0.371359	0.71037	0.938353	chr11	61634411	61634511	+	3' UTR	FADS3	24495	3' UTR
13.3523	0.868536	0.788798	1.10109	0.270859	NA	chr11	61732181	61732183	+	3' UTR	FTH1	2949	3' UTR
88.1342	0.881447	0.371554	2.37233	0.0176765	0.157875	chr11	61732224	61732236	+	Exon (uc001nsu.3/2495, exon 4 of 4)	FTH1	2896	exon
113.874	0.898433	0.805169	1.11583	0.264494	0.707411	chr11	61732514	61732545	+	Exon (uc001nsu.3/2495, exon 3 of 4)	FTH1	2587	exon
100.201	0.744923	0.372436	2.00014	0.0454854	0.28915	chr11	61734867	61734964	+	Promoter	FTH1	168	Promoter
25.0092	-0.277248	0.576326	-0.481061	0.630473	0.917399	chr11	61735233	61735281	+	Promoter	FTH1	-101	Promoter
534.328	-1.03164	0.210474	-4.9015	9.51e-07	5.35e-05	chr11	61891435	61891625	+	Promoter	INCENP	0	Promoter
9.74001	-0.79979	1.0014	-0.79867	0.424482	NA	chr11	61912454	61912556	+	Exon (uc009ynw.1/3619, exon 12 of 16)	INCENP	21009	exon
9.48834	0.222808	1.00201	0.222361	0.824033	NA	chr11	61915947	61915966	+	Exon (uc009ynw.1/3619, exon 16 of 16)	INCENP	24502	exon
421.505	-0.252161	0.214333	-1.17649	0.239399	0.680494	chr11	62104895	62105005	+	Promoter	ASRGL1	121	Promoter
47.7522	0.0656386	0.443258	0.148082	0.882278	0.977759	chr11	62298858	62298992	+	Exon (uc001ntl.3/79026, exon 5 of 5)	AHNAK	15340	exon
11.4038	-0.865648	0.840414	-1.03003	0.302998	NA	chr11	62300462	62300479	+	Exon (uc001ntl.3/79026, exon 5 of 5)	AHNAK	13853	exon
7.34316	0.35741	1.22727	0.291223	0.770881	NA	chr11	62300709	62300725	+	Exon (uc001ntl.3/79026, exon 5 of 5)	AHNAK	13607	exon
38.176	-0.0556995	0.51079	-0.109046	0.913166	0.984545	chr11	62302490	62302650	+	Exon (uc001ntk.2/79026, exon 4 of 6)	AHNAK	11682	exon
14.507	0.561817	0.760808	0.738448	0.460242	NA	chr11	62313588	62313634	+	Promoter	AHNAK	698	Promoter
13.4666	0.328574	0.807281	0.407013	0.683998	NA	chr11	62334428	62334459	+	Exon (uc001ntm.1/1937, exon 7 of 10)	EEF1G	7001	exon
48.4375	0.129996	0.433568	0.29983	0.764307	0.95177	chr11	62334893	62334976	+	Exon (uc001ntm.1/1937, exon 6 of 10)	EEF1G	6484	exon
58.4501	0.181252	0.410788	0.441231	0.659046	0.926877	chr11	62340056	62340128	+	Exon (uc001ntm.1/1937, exon 2 of 10)	EEF1G	1332	exon
99.3734	-0.070782	0.331534	-0.213498	0.830938	0.968807	chr11	62341611	62341712	+	Promoter	EEF1G	-151	Promoter
25.8157	0.188408	0.585378	0.321856	0.747562	0.947097	chr11	62346325	62346489	+	Exon (uc001nto.2/64852, exon 5 of 9)	EEF1G	-3924	exon
22.4793	-0.0703696	0.620898	-0.113335	0.909765	0.983993	chr11	62364108	62364120	+	Exon (uc010rlx.1/9219, exon 9 of 18)	MTA2	4627	exon
10.6803	0.354377	1.01354	0.349643	0.726606	NA	chr11	62366034	62366088	+	5' UTR	MTA2	2659	5' UTR
29.8928	-0.884717	0.549287	-1.61067	0.107253	0.468258	chr11	62369866	62370003	+	Promoter	MTA2	-554	Promoter
27.8741	-0.122903	0.591304	-0.207851	0.835345	0.969524	chr11	62378660	62378727	+	Promoter	EML3	89	Promoter
18.0667	0.307396	0.687509	0.447116	0.654792	NA	chr11	62379222	62379307	+	Promoter	EML3	-154	Promoter
9.97067	0.7657	0.912259	0.839345	0.401276	NA	chr11	62380570	62380625	+	Promoter	EML3	-333	Promoter
31.7461	0.582459	0.554662	1.05011	0.293666	0.73287	chr11	62384023	62384211	+	Exon (uc001ntx.3/26229, exon 4 of 5)	EML3	-3786	exon
48.1145	-0.281327	0.444022	-0.633587	0.526351	0.880474	chr11	62393003	62393072	+	3' UTR	B3GAT3	-3356	3' UTR
35.3378	-0.729079	0.519778	-1.40267	0.160714	0.57266	chr11	62393806	62393895	+	Exon (uc001nua.4/23193, exon 23 of 25)	B3GAT3	-4159	exon
11.8268	-0.277768	0.83689	-0.331905	0.739961	NA	chr11	62396297	62396369	+	Exon (uc001nua.4/23193, exon 18 of 25)	B3GAT3	-6650	exon
21.8346	-0.422248	0.741938	-0.569115	0.569278	NA	chr11	62397951	62397958	+	Exon (uc001nua.4/23193, exon 13 of 25)	B3GAT3	-8304	exon
35.3482	-0.612348	0.506774	-1.20832	0.226923	0.665971	chr11	62398119	62398142	+	Exon (uc001nua.4/23193, exon 12 of 25)	B3GAT3	-8472	exon
21.4221	-0.571901	0.630282	-0.907373	0.36421	NA	chr11	62398279	62398294	+	Exon (uc001nua.4/23193, exon 12 of 25)	B3GAT3	-8632	exon
59.6785	-0.204716	0.396374	-0.516472	0.605525	0.910584	chr11	62398523	62398593	+	Exon (uc001nua.4/23193, exon 11 of 25)	B3GAT3	-8876	exon
45.5699	-0.452305	0.472787	-0.956678	0.33873	0.772821	chr11	62400036	62400210	+	Exon (uc001nua.4/23193, exon 10 of 25)	B3GAT3	-10389	exon
18.8962	-0.152904	0.688986	-0.221926	0.824372	NA	chr11	62402349	62402469	+	Exon (uc001nua.4/23193, exon 5 of 25)	GANAB	11729	exon
11.0442	-0.282249	0.919091	-0.307096	0.75877	NA	chr11	62414823	62414875	+	Promoter	GANAB	-625	Promoter
29.6409	-0.329945	0.552522	-0.597162	0.550399	0.891213	chr11	62415513	62415655	+	Exon (uc001nud.3/80789, exon 2 of 2)	GANAB	-1315	exon
217.271	0.113417	0.272269	0.416564	0.676998	0.931303	chr11	62430525	62430625	+	3' UTR	METTL12	-2154	3' UTR
8.86202	0.130485	1.03661	0.125877	0.899829	NA	chr11	62430715	62430724	+	Exon (uc001nuf.3/79081, exon 6 of 7)	METTL12	-2055	exon
14.2299	-0.364926	0.853972	-0.427328	0.66914	NA	chr11	62430748	62430759	+	Exon (uc001nuf.3/79081, exon 6 of 7)	METTL12	-2020	exon
632.982	0.098892	0.212916	0.464466	0.642314	0.921795	chr11	62432780	62432790	+	Promoter	METTL12	1	Promoter
13.1758	-0.262104	0.823048	-0.318456	0.750139	NA	chr11	62432888	62432929	+	Promoter	SNORA57	0	Promoter
2561.43	-0.246514	0.185195	-1.3311	0.183155	0.60819	chr11	62439112	62439189	+	Promoter	C11orf83	0	Promoter
18.4792	0.985726	0.682922	1.4434	0.148909	NA	chr11	62439306	62439309	+	Promoter	C11orf48	-65	Promoter
130.893	-0.0134095	0.297425	-0.0450855	0.964039	0.993638	chr11	62439335	62439352	+	Promoter	C11orf48	-94	Promoter
11.7511	0.0696294	0.833576	0.0835309	0.933429	NA	chr11	62439422	62439425	+	Promoter	C11orf48	-181	Promoter
17.0212	0.137693	0.702026	0.196136	0.844504	NA	chr11	62444996	62445035	+	3' UTR	UBXN1	1492	3' UTR
29.5729	0.0969645	0.604184	0.160488	0.872496	0.975975	chr11	62445258	62445286	+	Exon (uc001nuj.3/51035, exon 6 of 8)	UBXN1	1241	exon
18.8191	-0.0325633	0.673932	-0.0483184	0.961463	NA	chr11	62445398	62445418	+	3' UTR	UBXN1	1109	3' UTR
141.952	-0.49527	0.289863	-1.70864	0.0875182	0.420016	chr11	62445448	62445565	+	Promoter	UBXN1	962	Promoter
23.9358	-0.12137	0.649212	-0.186949	0.8517	0.972274	chr11	62445809	62445851	+	Promoter	UBXN1	676	Promoter
12.1147	-1.20936	0.97232	-1.24378	0.213579	NA	chr11	62445977	62445990	+	Promoter	UBXN1	537	Promoter
9.97933	-0.606989	0.963637	-0.629894	0.528764	NA	chr11	62446612	62446655	+	Promoter	UBXN1	-67	Promoter
75.8002	0.400429	0.390015	1.0267	0.304561	0.744388	chr11	62457795	62457820	+	Promoter	LRRN4CL	-424	Promoter
12.7205	-1.03553	0.846432	-1.2234	0.221178	NA	chr11	62491385	62491413	+	Exon (uc001nuu.2/100534595, exon 3 of 24)	NA	3444	exon
89.5554	-0.128529	0.353118	-0.363983	0.71587	0.93952	chr11	62491764	62491895	+	Exon (uc001nuu.2/100534595, exon 2 of 24)	NA	2962	exon
100.088	-0.161713	0.340591	-0.474799	0.63493	0.918564	chr11	62494099	62494169	+	Promoter	NA	688	Promoter
27.0078	-0.24913	0.575197	-0.433121	0.664927	0.928373	chr11	62494303	62494324	+	Promoter	NA	533	Promoter
13.4279	-0.184538	0.77779	-0.23726	0.812455	NA	chr11	62495146	62495168	+	Promoter	HNRNPUL2	-289	Promoter
46.9046	-0.0784946	0.461092	-0.170236	0.864824	0.974699	chr11	62495579	62495650	+	Promoter	TTC9C	0	Promoter
474.357	0.150696	0.211232	0.713414	0.475589	0.856318	chr11	62495939	62496010	+	Promoter	TTC9C	0	Promoter
9.34437	-0.689353	1.02185	-0.674614	0.499921	NA	chr11	62496341	62496365	+	Promoter	TTC9C	389	Promoter
4724.17	-0.0103696	0.170865	-0.0606885	0.951607	0.991127	chr11	62528957	62529122	+	Promoter	POLR2G	0	Promoter
221.52	-0.332631	0.254389	-1.30757	0.191019	0.621033	chr11	62538836	62538910	+	Promoter	TAF6L	61	Promoter
4155.7	-0.184327	0.196686	-0.937165	0.348674	0.780283	chr11	62554818	62554970	+	Promoter	TMEM179B	0	Promoter
12.4821	0.151147	0.889717	0.169882	0.865103	NA	chr11	62574960	62574992	+	3' UTR	NXF1	-1996	3' UTR
21.7695	0.00081082	0.669537	0.00121101	0.999034	NA	chr11	62598544	62598592	+	Promoter	STX5	971	Promoter
22.441	-0.546405	0.611123	-0.894099	0.371269	0.796365	chr11	62599715	62599766	+	Promoter	STX5	-152	Promoter
21.7161	-0.303442	0.62286	-0.487176	0.626134	NA	chr11	62601932	62601986	+	Exon (uc001nvl.2/54663, exon 7 of 10)	STX5	-2369	exon
1979.53	-0.141543	0.191233	-0.740158	0.459204	0.847804	chr11	62623466	62623636	+	Promoter	SLC3A2	0	Promoter
7385.84	0.70499	0.181323	3.88804	0.000101059	0.00292139	chr11	62648282	62648442	+	Promoter	SLC3A2	0	Promoter
13.8375	0.644518	0.778972	0.827395	0.408013	NA	chr11	62648576	62648586	+	Promoter	SLC3A2	232	Promoter
119.008	-0.0955809	0.304363	-0.314035	0.753494	0.949116	chr11	62649160	62649202	+	Promoter	SLC3A2	816	Promoter
23.6408	1.32743	0.649268	2.0445	0.0409044	0.27141	chr11	62649374	62649377	+	Promoter	SLC3A2	-971	Promoter
17.7741	0.473116	0.718338	0.658626	0.510136	NA	chr11	62650397	62650466	+	Promoter	SLC3A2	49	Promoter
17.0304	1.03186	0.816615	1.26358	0.20638	NA	chr11	62651928	62651980	+	Exon (uc001nwc.3/6520, exon 7 of 12)	SLC3A2	1580	exon
29.71	0.250567	0.583803	0.429198	0.667779	0.929259	chr11	62653040	62653062	+	Exon (uc001nwc.3/6520, exon 10 of 12)	SLC3A2	2692	exon
36.6207	0.589305	0.529743	1.11243	0.265951	0.709061	chr11	62655663	62655665	+	Exon (uc001nwc.3/6520, exon 11 of 12)	SLC3A2	5315	exon
82.3629	0.735436	0.366563	2.0063	0.0448243	0.286999	chr11	62655802	62655890	+	Exon (uc001nwc.3/6520, exon 12 of 12)	SLC3A2	5454	exon
298.683	1.10933	0.249635	4.44381	8.84e-06	0.000363532	chr11	63304249	63304331	+	Promoter	RARRES3	0	Promoter
9.69177	1.43235	0.942497	1.51974	0.128577	NA	chr11	63312106	63312186	+	Exon (uc001nxf.4/5920, exon 3 of 4)	RARRES3	7833	exon
11.7109	0.145653	0.980358	0.148571	0.881892	NA	chr11	63340837	63340898	+	Distal Intergenic	HRASLS2	-9982	Distal Intergenic
17.1811	0.25411	0.71017	0.357815	0.720481	NA	chr11	63342358	63342507	+	3' UTR	HRASLS2	-11503	3' UTR
16.5006	-0.334919	0.739631	-0.452818	0.65068	NA	chr11	63345194	63345196	+	Intron (uc001nxh.2/11145, intron 3 of 3)	HRASLS2	-14339	intron
8.84761	-0.97449	0.998623	-0.975834	0.329146	NA	chr11	63357582	63357656	+	Exon (uc001nxh.2/11145, exon 3 of 4)	PLA2G16	24253	exon
19.5397	-0.344587	0.669039	-0.515047	0.60652	NA	chr11	63381471	63381654	+	Promoter	PLA2G16	255	Promoter
13.6407	0.374606	0.791254	0.473433	0.635905	NA	chr11	63396749	63396798	+	3' UTR	ATL3	6271	3' UTR
10.9544	-0.0567372	0.957098	-0.0592805	0.952729	NA	chr11	63398528	63398560	+	Exon (uc010rmr.1/25923, exon 3 of 4)	ATL3	4509	exon
2747.07	-0.11725	0.183879	-0.63765	0.523702	0.879291	chr11	63448911	63449108	+	Promoter	RTN3	0	Promoter
16.0152	-1.07146	0.742403	-1.44324	0.148953	NA	chr11	63525961	63525964	+	3' UTR	NA	7812	3' UTR
12.5758	-0.735213	0.864424	-0.850524	0.395034	NA	chr11	63526102	63526112	+	3' UTR	NA	7664	3' UTR
20.8336	-0.167304	0.636895	-0.262686	0.792793	NA	chr11	63526312	63526316	+	3' UTR	NA	7460	3' UTR
270.228	0.852211	0.282042	3.02157	0.00251467	0.0385772	chr11	63580845	63580932	+	Promoter	C11orf84	0	Promoter
28.5376	-0.37193	0.551195	-0.67477	0.499822	0.869482	chr11	63606376	63606403	+	Promoter	MARK2	0	Promoter
17.4663	-0.124219	0.715041	-0.173723	0.862083	NA	chr11	63606486	63606488	+	Promoter	MARK2	86	Promoter
619.956	-0.10117	0.220352	-0.459129	0.646142	0.923047	chr11	63606561	63606649	+	Promoter	MARK2	161	Promoter
30.7859	-0.0730755	0.535307	-0.136512	0.891417	0.979811	chr11	63655976	63656079	+	Promoter	MARK2	0	Promoter
11.9668	-0.799854	0.814564	-0.98194	0.326129	NA	chr11	63668039	63668056	+	Exon (uc001nxv.4/2011, exon 9 of 17)	MARK2	5408	exon
12.1886	-0.359999	0.799871	-0.450071	0.652659	NA	chr11	63677521	63677608	+	3' UTR	RCOR2	6708	3' UTR
204.013	-0.120312	0.265704	-0.452806	0.650689	0.924237	chr11	63706428	63706529	+	Promoter	NAA40	0	Promoter
11649.1	-0.185129	0.192969	-0.95937	0.337373	0.772267	chr11	63742019	63742184	+	Promoter	COX8A	0	Promoter
29.8204	0.304497	0.656005	0.464169	0.642527	0.921795	chr11	63742249	63742250	+	Promoter	COX8A	170	Promoter
38.0286	-0.901174	0.652906	-1.38025	0.16751	0.583866	chr11	63743795	63743799	+	3' UTR	COX8A	1716	3' UTR
7076.35	0.103432	0.167029	0.619248	0.535753	0.88529	chr11	63753881	63753950	+	Promoter	OTUB1	48	Promoter
34.0145	-0.169244	0.510781	-0.331344	0.740384	0.944849	chr11	63754256	63754323	+	Promoter	OTUB1	0	Promoter
33.5364	0.42269	0.540212	0.782451	0.433949	0.834093	chr11	63764625	63764702	+	Exon (uc001nyf.1/55611, exon 6 of 7)	OTUB1	10311	exon
17.8325	0.35735	0.70466	0.507124	0.612068	NA	chr11	63764898	63764927	+	Exon (uc001nyf.1/55611, exon 7 of 7)	OTUB1	10584	exon
12.5688	-0.241122	0.822568	-0.293133	0.769421	NA	chr11	63765542	63765587	+	3' UTR	OTUB1	11228	3' UTR
27.3788	-1.80069	0.592078	-3.0413	0.00235556	0.0366284	chr11	63767000	63767028	+	Exon (uc001nyh.3/28992, exon 7 of 11)	OTUB1	12686	exon
117.748	-0.327054	0.819336	-0.39917	0.689768	0.934121	chr11	63933637	63933822	+	Promoter	MACROD1	-52	Promoter
5887.31	-0.301026	0.173525	-1.73477	0.0827815	0.407678	chr11	63953586	63953763	+	Promoter	STIP1	0	Promoter
37.5907	-0.867067	0.493097	-1.75841	0.0786778	0.396687	chr11	63960565	63960593	+	Exon (uc001nyj.3/10963, exon 2 of 5)	STIP1	6978	exon
45.6277	-0.671566	0.528626	-1.2704	0.203942	0.637882	chr11	63963164	63963196	+	Exon (uc001nyj.3/10963, exon 5 of 5)	STIP1	9577	exon
16.1417	-1.32084	0.824741	-1.60152	0.109263	NA	chr11	63964765	63964767	+	Exon (uc001nyk.1/10963, exon 6 of 14)	FERMT3	-9385	exon
17.2916	-1.53767	0.713572	-2.1549	0.0311699	NA	chr11	63964964	63965003	+	Exon (uc001nyk.1/10963, exon 7 of 14)	FERMT3	-9149	exon
14.0239	0.0422473	0.766328	0.0551296	0.956035	NA	chr11	63971572	63971600	+	3' UTR	FERMT3	-2552	3' UTR
1482.82	-0.0390834	0.181813	-0.214965	0.829795	0.968392	chr11	63993719	63993812	+	Promoter	TRPT1	0	Promoter
723.86	0.39442	0.201544	1.95699	0.0503492	0.307662	chr11	63997928	63998093	+	Promoter	DNAJC4	24	Promoter
15.1703	0.212737	0.760069	0.279891	0.779561	NA	chr11	63998185	63998204	+	Promoter	DNAJC4	281	Promoter
742.659	-0.101264	0.199796	-0.506836	0.61227	0.912217	chr11	64001953	64002094	+	Promoter	VEGFB	0	Promoter
2596.73	-0.142827	0.182216	-0.783837	0.433136	0.83333	chr11	64008424	64008610	+	Promoter	FKBP2	0	Promoter
338.793	0.484328	0.234923	2.06165	0.0392413	0.264574	chr11	64009077	64009132	+	Promoter	FKBP2	-456	Promoter
11.7678	0.0942232	0.859972	0.109565	0.912754	NA	chr11	64009517	64009528	+	Promoter	FKBP2	-60	Promoter
15.846	0.456532	0.724157	0.630433	0.528411	NA	chr11	64009569	64009592	+	Promoter	FKBP2	0	Promoter
33.7012	0.14592	0.591955	0.246505	0.805291	0.962468	chr11	64011511	64011541	+	3' UTR	FKBP2	1923	3' UTR
271.15	0.108684	0.245506	0.442693	0.657988	0.926813	chr11	64012164	64012188	+	3' UTR	PPP1R14B	2225	3' UTR
8.91201	-0.385228	1.05801	-0.364107	0.715778	NA	chr11	64012264	64012266	+	Exon (uc001nza.3/26472, exon 4 of 4)	PPP1R14B	2147	exon
11.2411	0.0411418	0.966033	0.0425884	0.96603	NA	chr11	64012674	64012680	+	Exon (uc001nza.3/26472, exon 2 of 4)	PPP1R14B	1733	exon
571.608	0.717644	0.238143	3.0135	0.00258256	0.0392796	chr11	64013376	64013463	+	Promoter	PPP1R14B	950	Promoter
20.4891	0.00912735	0.666668	0.013691	0.989077	NA	chr11	64013992	64014002	+	Promoter	PPP1R14B	411	Promoter
42.1343	-0.301471	0.486984	-0.619057	0.535879	0.885296	chr11	64014500	64014571	+	Promoter	PPP1R14B	-87	Promoter
114.527	0.389267	0.310154	1.25508	0.209451	0.645404	chr11	64018960	64019021	+	Promoter	PLCB3	0	Promoter
157.564	0.303815	0.279148	1.08836	0.276435	0.716124	chr11	64037638	64037800	+	3' UTR	GPR137	-14011	3' UTR
18.1155	-0.311777	0.683523	-0.456133	0.648295	NA	chr11	64037942	64038002	+	Intron (uc001nzc.3/572, intron 2 of 2)	GPR137	-13809	intron
149.158	0.05507	0.293575	0.187584	0.851203	0.972274	chr11	64052271	64052340	+	Promoter	GPR137	0	Promoter
51.3255	0.26282	0.432444	0.607754	0.54335	0.888218	chr11	64052696	64052732	+	Promoter	GPR137	411	Promoter
42.1767	-0.121248	0.458771	-0.264289	0.791557	0.958603	chr11	64052953	64052977	+	Promoter	GPR137	-605	Promoter
232.281	0.63987	0.262422	2.43832	0.0147556	0.140146	chr11	64053295	64053373	+	Promoter	GPR137	-209	Promoter
14.9541	-0.684182	0.904262	-0.756619	0.449278	NA	chr11	64068141	64068185	+	Exon (uc001nzm.4/50801, exon 8 of 11)	TEX40	1323	exon
500.037	0.246416	0.22198	1.11008	0.266963	0.710385	chr11	64072968	64073049	+	Promoter	ESRRA	0	Promoter
30.5999	-0.451049	0.558762	-0.807228	0.419535	0.826034	chr11	64073233	64073235	+	Promoter	ESRRA	189	Promoter
13.9532	-0.468213	0.787765	-0.594356	0.552274	NA	chr11	64073349	64073353	+	Promoter	ESRRA	305	Promoter
24.8793	-0.070293	0.588547	-0.119435	0.904931	0.982603	chr11	64073645	64073661	+	Promoter	ESRRA	-38	Promoter
39.3463	0.280685	0.494991	0.567051	0.57068	0.898012	chr11	64073677	64073699	+	Promoter	ESRRA	0	Promoter
56.7846	0.988851	0.485965	2.03482	0.0418689	0.274841	chr11	64073849	64073855	+	Promoter	ESRRA	150	Promoter
8.05506	-3.02886	1.22673	-2.46904	0.0135474	NA	chr11	64084542	64084560	+	Promoter	TRMT112	473	Promoter
5294.44	0.133339	0.169457	0.786859	0.431365	0.831863	chr11	64085568	64085762	+	Promoter	PRDX5	8	Promoter
10.9607	0.267315	0.85842	0.311404	0.755494	NA	chr11	64085811	64085814	+	Promoter	PRDX5	251	Promoter
76.4052	-0.277886	0.376428	-0.738217	0.460382	0.848524	chr11	64087203	64087331	+	Exon (uc001nzu.3/25824, exon 2 of 6)	PRDX5	1643	exon
58.4954	-0.170682	0.43816	-0.389542	0.696875	0.934922	chr11	64088145	64088259	+	Exon (uc001nzu.3/25824, exon 3 of 6)	PRDX5	2585	exon
9.21854	-0.23574	1.16641	-0.202108	0.839832	NA	chr11	64089165	64089177	+	3' UTR	PRDX5	3605	3' UTR
11.1529	-0.632577	0.892962	-0.708404	0.478695	NA	chr11	64110202	64110254	+	Promoter	CCDC88B	0	Promoter
151.475	0.017853	0.280828	0.0635727	0.94931	0.991041	chr11	64122721	64122818	+	Exon (uc001nzy.3/283234, exon 25 of 27)	CCDC88B	1898	exon
15.0844	1.22863	0.768869	1.59798	0.110048	NA	chr11	64123006	64123012	+	Exon (uc001oab.1/283234, exon 5 of 5)	CCDC88B	2183	exon
423.342	0.099322	0.219793	0.45189	0.651349	0.924316	chr11	64126610	64126692	+	Promoter	RPS6KA4	0	Promoter
11.4605	0.124209	0.867894	0.143116	0.886199	NA	chr11	64323350	64323415	+	Promoter	SLC22A11	252	Promoter
24.4854	0.468685	0.602093	0.778426	0.436318	0.835234	chr11	64534383	64534519	+	Exon (uc010rnm.2/7536, exon 5 of 6)	SF1	2089	exon
61.4423	0.230231	0.446194	0.515989	0.605862	0.910729	chr11	64535125	64535137	+	Exon (uc010rnm.2/7536, exon 3 of 6)	SF1	1471	exon
52.0659	-0.588188	0.44122	-1.33309	0.182501	0.606903	chr11	64535175	64535192	+	Exon (uc010rnm.2/7536, exon 3 of 6)	SF1	1416	exon
60.7586	0.173235	0.429133	0.403686	0.686444	0.933084	chr11	64535283	64535313	+	Exon (uc010rnm.2/7536, exon 3 of 6)	SF1	1295	exon
160.788	-0.0936546	0.27718	-0.337884	0.735451	0.944194	chr11	64535577	64535633	+	Promoter	SF1	975	Promoter
12.7718	-0.382372	0.801705	-0.476948	0.633399	NA	chr11	64535700	64535704	+	Promoter	SF1	904	Promoter
22.6428	0.379467	0.639751	0.593148	0.553082	0.892105	chr11	64536908	64536974	+	Promoter	SF1	-300	Promoter
59.355	-0.0263607	0.403902	-0.0652651	0.947963	0.991037	chr11	64537802	64537876	+	5' UTR	SF1	-1194	5' UTR
56.7713	-0.194993	0.428534	-0.455024	0.649092	0.923816	chr11	64540897	64540958	+	Exon (uc010rnn.2/7536, exon 3 of 13)	SF1	4274	exon
13.4042	-1.02017	0.826139	-1.23486	0.216882	NA	chr11	64543969	64544055	+	5' UTR	SF1	1177	5' UTR
30.8633	-0.390947	0.590186	-0.662413	0.507706	0.872552	chr11	64545284	64545404	+	Promoter	SF1	-52	Promoter
15.1395	-0.674271	0.752725	-0.895774	0.370374	NA	chr11	64563743	64563791	+	Exon (uc001obh.3/5871, exon 24 of 32)	MAP4K2	6922	exon
13.7222	-0.258824	0.783262	-0.330444	0.741064	NA	chr11	64573781	64573835	+	Exon (uc001obj.3/4221, exon 7 of 10)	MAP4K2	-3068	exon
27.7085	-0.329939	0.610355	-0.540569	0.588805	0.903936	chr11	64574481	64574524	+	Exon (uc001obj.3/4221, exon 6 of 10)	MEN1	3511	exon
14.1951	-0.257358	0.799124	-0.32205	0.747415	NA	chr11	64577345	64577408	+	Promoter	MEN1	627	Promoter
12.4937	1.44486	0.888689	1.62584	0.103984	NA	chr11	64621206	64621243	+	3' UTR	EHD1	2089	3' UTR
19.5075	0.829674	0.684192	1.21263	0.22527	NA	chr11	64621336	64621362	+	3' UTR	EHD1	1970	3' UTR
32.7132	0.609208	0.521751	1.16762	0.24296	0.683993	chr11	64621814	64621905	+	Exon (uc021qkz.1/10938, exon 2 of 2)	EHD1	1427	exon
57.8532	0.607767	0.414956	1.46465	0.143015	0.541742	chr11	64627413	64627579	+	Exon (uc001obu.1/10938, exon 3 of 5)	EHD1	-4081	exon
22.5398	0.496921	0.625623	0.794282	0.427031	0.828882	chr11	64641905	64641982	+	Exon (uc001obu.1/10938, exon 2 of 5)	EHD1	4209	exon
52.4144	0.642858	0.434826	1.47843	0.139294	0.535037	chr11	64645535	64645718	+	Promoter	EHD1	473	Promoter
16.0896	0.0372646	0.712223	0.0523216	0.958272	NA	chr11	64646318	64646363	+	Promoter	EHD1	-127	Promoter
18.7107	0.501201	0.697872	0.718185	0.472643	NA	chr11	64661025	64661134	+	Distal Intergenic	MIR194-2	-2114	Distal Intergenic
25.7772	-0.583543	0.629321	-0.927258	0.353792	0.783835	chr11	64675052	64675094	+	Exon (uc001obx.3/23130, exon 18 of 41)	ATG2A	-4216	exon
85.4588	0.0360739	0.355671	0.101425	0.919213	0.98622	chr11	64678605	64678740	+	Exon (uc001obx.3/23130, exon 10 of 41)	ATG2A	5982	exon
42.0184	-0.556801	0.492059	-1.13157	0.257814	0.700662	chr11	64679317	64679334	+	Exon (uc001obx.3/23130, exon 9 of 41)	ATG2A	5388	exon
11.9566	0.960813	1.00732	0.953827	0.340171	NA	chr11	64679442	64679445	+	Exon (uc001obx.3/23130, exon 9 of 41)	ATG2A	5277	exon
36.3574	-0.0850615	0.497552	-0.17096	0.864255	0.97467	chr11	64679567	64679585	+	Exon (uc001obx.3/23130, exon 8 of 41)	ATG2A	5137	exon
17.6568	0.414826	0.706942	0.58679	0.557345	NA	chr11	64679813	64679865	+	Exon (uc001obx.3/23130, exon 7 of 41)	ATG2A	4857	exon
11.1183	-0.543194	0.844714	-0.64305	0.520191	NA	chr11	64680520	64680593	+	Exon (uc001obx.3/23130, exon 6 of 41)	ATG2A	4129	exon
37.507	-0.0875628	0.505514	-0.173215	0.862482	0.974084	chr11	64685018	64685046	+	Promoter	ATG2A	-296	Promoter
118.508	-0.295367	0.326607	-0.904349	0.365811	0.792654	chr11	64692114	64692200	+	Promoter	PPP2R5B	0	Promoter
73.3074	0.639705	0.374236	1.70936	0.0873837	0.419845	chr11	64781143	64781214	+	Promoter	NA	-371	Promoter
6881.01	0.445361	0.176258	2.52675	0.0115123	0.118036	chr11	64781579	64781701	+	Promoter	NA	0	Promoter
25.1417	0.229955	0.595343	0.386256	0.699307	0.936386	chr11	64786060	64786101	+	5' UTR	ARL2	4475	5' UTR
42.8379	0.00907103	0.468151	0.0193763	0.984541	0.997528	chr11	64789238	64789240	+	Exon (uc001och.4/402, exon 5 of 5)	NA	-5550	exon
16.467	0.617054	0.776873	0.794278	0.427033	NA	chr11	64789394	64789396	+	3' UTR	NA	-5394	3' UTR
416.261	-0.182102	0.253191	-0.719228	0.472001	0.854439	chr11	64794877	64795005	+	Promoter	NA	87	Promoter
35.6873	0.0667279	0.492429	0.135508	0.892211	0.979868	chr11	64808372	64808386	+	Promoter	SAC3D1	0	Promoter
178.795	0.0582369	0.273831	0.212675	0.831581	0.968921	chr11	64808404	64808410	+	Promoter	SAC3D1	28	Promoter
311.928	-0.568747	0.230306	-2.46953	0.013529	0.132038	chr11	64808682	64808714	+	Promoter	SAC3D1	306	Promoter
46.9647	-0.182379	0.43969	-0.41479	0.678295	0.931514	chr11	64808898	64808919	+	Promoter	SAC3D1	522	Promoter
39.1077	-0.657925	0.482898	-1.36245	0.173056	0.592095	chr11	64809245	64809287	+	Promoter	SAC3D1	869	Promoter
933.269	0.217999	0.203808	1.06963	0.284784	0.724089	chr11	64851671	64851746	+	Promoter	ZFPL1	0	Promoter
19.3123	-0.602057	0.666018	-0.903966	0.366013	NA	chr11	64851896	64851917	+	Promoter	ZFPL1	183	Promoter
779.546	-0.347827	0.197364	-1.76236	0.0780086	0.394743	chr11	64863580	64863716	+	Promoter	VPS51	0	Promoter
63.5761	-0.325411	0.409768	-0.794136	0.427116	0.828882	chr11	64876846	64876858	+	Exon (uc001ocr.2/738, exon 6 of 10)	VPS51	1861	exon
9.96101	0.823606	0.956232	0.861303	0.389071	NA	chr11	64877951	64877981	+	Exon (uc001ocr.2/738, exon 8 of 10)	TM7SF2	-1345	exon
1089.78	0.910544	0.186791	4.87466	1.09e-06	6e-05	chr11	64879325	64879368	+	Promoter	TM7SF2	0	Promoter
58.9221	0.822891	0.427537	1.92472	0.054264	0.321336	chr11	64880151	64880221	+	Promoter	TM7SF2	777	Promoter
9.27317	0.908792	1.00083	0.90804	0.363857	NA	chr11	64883003	64883005	+	Exon (uc001oct.4/7108, exon 9 of 10)	ZNHIT2	2165	exon
28.6408	-0.299816	0.552053	-0.543092	0.587066	0.903642	chr11	64884516	64884558	+	Promoter	ZNHIT2	612	Promoter
58.8837	0.131457	0.426718	0.308066	0.758032	0.950479	chr11	64888215	64888245	+	Exon (uc001ocx.3/2197, exon 5 of 5)	MRPL49	-1410	exon
1229.06	-0.121877	0.18892	-0.645126	0.518846	0.877671	chr11	64889753	64889825	+	Promoter	MRPL49	37	Promoter
9.92836	-1.54327	0.995128	-1.55082	0.120944	NA	chr11	64898283	64898289	+	Exon (uc001odb.3/84447, exon 11 of 16)	SYVN1	3714	exon
42.3148	-0.0795966	0.519556	-0.153201	0.87824	0.977096	chr11	64898395	64898407	+	Exon (uc001odb.3/84447, exon 10 of 16)	SYVN1	3596	exon
42.4557	-0.249516	0.482164	-0.517492	0.604812	0.910334	chr11	64898475	64898497	+	Exon (uc001odb.3/84447, exon 10 of 16)	SYVN1	3506	exon
12.9114	-0.61588	0.845951	-0.728034	0.466593	NA	chr11	64898602	64898606	+	Exon (uc001odb.3/84447, exon 9 of 16)	SYVN1	3397	exon
79.9483	-0.173641	0.362878	-0.478512	0.632286	0.918161	chr11	64898762	64898785	+	Exon (uc001odb.3/84447, exon 8 of 16)	SYVN1	3218	exon
18.4536	-0.775746	0.698663	-1.11033	0.266857	NA	chr11	64902033	64902097	+	Promoter	SYVN1	-30	Promoter
17.1002	-0.90605	0.716804	-1.26401	0.206226	NA	chr11	64948770	64948773	+	Promoter	CAPN1	84	Promoter
122.012	-0.0820031	0.299432	-0.273863	0.78419	0.956622	chr11	64948811	64948859	+	Promoter	CAPN1	125	Promoter
11.7762	0.642887	0.851365	0.755124	0.450174	NA	chr11	64949187	64949188	+	Promoter	CAPN1	37	Promoter
114.951	-0.201035	0.307205	-0.654401	0.512854	0.875396	chr11	64949264	64949294	+	Promoter	CAPN1	-10	Promoter
2341.16	0.0497257	0.176273	0.282095	0.777871	0.955204	chr11	64949366	64949437	+	Promoter	CAPN1	62	Promoter
11.9396	-0.252025	0.877155	-0.287321	0.773867	NA	chr11	64950171	64950214	+	Promoter	CAPN1	867	Promoter
401.229	-0.616322	0.22291	-2.76489	0.00569428	0.0702748	chr11	65029327	65029475	+	Promoter	POLA2	0	Promoter
548.987	-0.0254894	0.217981	-0.116934	0.906912	0.983284	chr11	65082285	65082404	+	Promoter	CDC42EP2	0	Promoter
462.833	0.0347951	0.216922	0.160404	0.872563	0.975975	chr11	65101234	65101356	+	Promoter	DPF2	9	Promoter
22.5512	-0.505205	0.645844	-0.78224	0.434074	0.834182	chr11	65122221	65122231	+	Promoter	TIGD3	-51	Promoter
12.5237	0.969926	0.82277	1.17885	0.238456	NA	chr11	65150386	65150422	+	Promoter	SLC25A45	-244	Promoter
785.284	0.104156	0.201124	0.51787	0.604549	0.910279	chr11	65154052	65154180	+	Promoter	FRMD8	11	Promoter
154.437	1.45543	0.293402	4.96053	7.03e-07	4.11e-05	chr11	65184007	65184119	+	Distal Intergenic	NEAT1	-6150	Distal Intergenic
11.4667	-0.664284	0.875753	-0.758529	0.448134	NA	chr11	65187618	65187660	+	Distal Intergenic	NEAT1	-2609	Distal Intergenic
6119.87	-0.0218857	0.175038	-0.125034	0.900497	0.981282	chr11	65190264	65190275	+	Promoter	NEAT1	0	Promoter
23.9984	0.309451	0.614202	0.503826	0.614383	0.912962	chr11	65190314	65190318	+	Promoter	NEAT1	45	Promoter
16.3098	0.539754	0.790978	0.682388	0.494994	NA	chr11	65190353	65190359	+	Promoter	NEAT1	84	Promoter
11.3835	0.0989407	0.844889	0.117105	0.906777	NA	chr11	65190379	65190384	+	Promoter	NEAT1	110	Promoter
10.6591	1.4195	0.905547	1.56756	0.116985	NA	chr11	65190395	65190396	+	Promoter	NEAT1	126	Promoter
60.2955	0.0216547	0.40835	0.0530297	0.957708	0.992036	chr11	65190532	65190535	+	Promoter	NEAT1	263	Promoter
9.14579	-0.0666591	1.02186	-0.0652333	0.947988	NA	chr11	65190721	65190722	+	Promoter	NEAT1	452	Promoter
10.0186	0.647884	0.887808	0.729756	0.465539	NA	chr11	65191277	65191281	+	Exon (uc010rog.2/283131, exon 1 of 1)	NEAT1	1008	exon
82.9557	0.333291	0.363676	0.916449	0.359431	0.787938	chr11	65191312	65191350	+	Exon (uc010rog.2/283131, exon 1 of 1)	NEAT1	1043	exon
22.0738	0.460247	0.620561	0.741663	0.458292	0.847322	chr11	65191668	65191671	+	Exon (uc010rog.2/283131, exon 1 of 1)	NEAT1	1399	exon
79.415	-0.0738875	0.383776	-0.192528	0.847329	0.972274	chr11	65192441	65192532	+	Exon (uc010rog.2/283131, exon 1 of 1)	NEAT1	2172	exon
40.9013	-0.626015	0.513377	-1.21941	0.22269	0.660501	chr11	65193501	65193534	+	Exon (uc010rog.2/283131, exon 1 of 1)	NEAT1	3232	exon
17.4711	-0.566071	0.712873	-0.79407	0.427155	NA	chr11	65195023	65195029	+	Exon (uc010rog.2/283131, exon 1 of 1)	NEAT1	4754	exon
13.5979	-0.52257	0.879154	-0.594401	0.552244	NA	chr11	65195496	65195503	+	Exon (uc010rog.2/283131, exon 1 of 1)	NEAT1	5227	exon
12.3575	-0.35545	0.834119	-0.426138	0.670007	NA	chr11	65197330	65197333	+	Exon (uc010rog.2/283131, exon 1 of 1)	NEAT1	7061	exon
10.0746	-1.5206	0.948927	-1.60244	0.109058	NA	chr11	65200145	65200158	+	Exon (uc010rog.2/283131, exon 1 of 1)	NEAT1	9876	exon
12.4797	-0.0156541	0.830975	-0.0188382	0.98497	NA	chr11	65201791	65201793	+	Exon (uc010rog.2/283131, exon 1 of 1)	NEAT1	11522	exon
11.4005	0.0801791	0.843421	0.0950642	0.924264	NA	chr11	65203668	65203690	+	Exon (uc010rog.2/283131, exon 1 of 1)	NEAT1	13399	exon
18.9978	0.63244	0.685335	0.922818	0.356102	NA	chr11	65204884	65204898	+	Exon (uc010rog.2/283131, exon 1 of 1)	NEAT1	14615	exon
63.7989	-0.362921	0.3944	-0.920185	0.357476	0.786502	chr11	65205698	65205739	+	Exon (uc010rog.2/283131, exon 1 of 1)	NEAT1	15429	exon
26.7528	-1.61052	0.638973	-2.52048	0.0117195	0.119633	chr11	65209555	65209578	+	Exon (uc010rog.2/283131, exon 1 of 1)	NEAT1	19286	exon
198.017	-1.41522	0.292415	-4.83977	1.3e-06	6.98e-05	chr11	65222703	65222766	+	Distal Intergenic	NEAT1	32434	Distal Intergenic
16.364	0.610758	0.712531	0.857167	0.391353	NA	chr11	65245159	65245190	+	Distal Intergenic	MALAT1	-20043	Distal Intergenic
132.028	-0.0121735	0.29879	-0.0407427	0.967501	0.993985	chr11	65265177	65265299	+	Promoter	MALAT1	0	Promoter
128618	0.218866	0.165258	1.32438	0.185376	0.612073	chr11	65266509	65266562	+	3' UTR	MALAT1	1276	3' UTR
348.64	-0.0320676	0.265629	-0.120723	0.90391	0.982275	chr11	65266829	65266836	+	3' UTR	MALAT1	1596	3' UTR
65.9162	-0.112301	0.393644	-0.285285	0.775426	0.954988	chr11	65266869	65266870	+	3' UTR	MALAT1	1636	3' UTR
128.495	-0.188827	0.308227	-0.612622	0.540126	0.886695	chr11	65267017	65267019	+	3' UTR	MALAT1	1784	3' UTR
22.9365	0.253588	0.645508	0.392851	0.69443	0.934658	chr11	65267066	65267067	+	3' UTR	MALAT1	1833	3' UTR
14.3892	0.5377	0.834189	0.644577	0.519201	NA	chr11	65267072	65267073	+	3' UTR	MALAT1	1839	3' UTR
162.037	-0.121233	0.287107	-0.422258	0.672837	0.930952	chr11	65267087	65267091	+	3' UTR	MALAT1	1854	3' UTR
42.2625	0.19773	0.468623	0.421939	0.67307	0.930952	chr11	65267112	65267113	+	3' UTR	MALAT1	1879	3' UTR
22.4398	0.0343843	0.621587	0.0553169	0.955886	0.991955	chr11	65267131	65267132	+	3' UTR	MALAT1	1898	3' UTR
141.448	-0.0677264	0.296864	-0.228139	0.819538	0.966296	chr11	65267154	65267160	+	3' UTR	MALAT1	1921	3' UTR
17.1352	-0.207161	0.713321	-0.290418	0.771496	NA	chr11	65267185	65267186	+	3' UTR	MALAT1	1952	3' UTR
90.1698	0.345465	0.371585	0.929706	0.352523	0.782649	chr11	65267290	65267291	+	3' UTR	MALAT1	2057	3' UTR
14.3191	-0.517326	0.839044	-0.616566	0.537521	NA	chr11	65267556	65267558	+	3' UTR	MALAT1	2323	3' UTR
58.2199	-0.198793	0.478926	-0.41508	0.678083	0.931514	chr11	65267605	65267607	+	3' UTR	MALAT1	2372	3' UTR
343.167	-0.00804424	0.228448	-0.0352125	0.97191	0.994949	chr11	65267672	65267710	+	3' UTR	MALAT1	2439	3' UTR
10.785	0.269677	0.861215	0.313135	0.754178	NA	chr11	65267735	65267737	+	3' UTR	MALAT1	2502	3' UTR
47.5679	-0.0886849	0.450737	-0.196755	0.844019	0.971458	chr11	65267758	65267762	+	3' UTR	MALAT1	2525	3' UTR
50.2346	0.210419	0.44033	0.477865	0.632746	0.918275	chr11	65267775	65267779	+	3' UTR	MALAT1	2542	3' UTR
89.1484	0.192491	0.38761	0.496611	0.619463	0.914577	chr11	65267808	65267821	+	3' UTR	MALAT1	2575	3' UTR
334.311	0.429721	0.235643	1.82361	0.0682115	0.366679	chr11	65268131	65268132	+	3' UTR	MALAT1	2898	3' UTR
117.903	0.307838	0.325322	0.946254	0.344019	0.776537	chr11	65268156	65268174	+	3' UTR	MALAT1	2923	3' UTR
44.7936	-0.180808	0.448751	-0.402915	0.687011	0.93324	chr11	65268226	65268228	+	3' UTR	MALAT1	2993	3' UTR
355.409	0.640733	0.649658	0.986261	0.324005	0.761597	chr11	65268477	65268480	+	3' UTR	MALAT1	3244	3' UTR
52.9206	0.0346148	0.422468	0.0819348	0.934699	0.988559	chr11	65268680	65268684	+	3' UTR	MALAT1	3447	3' UTR
133.574	0.201735	0.296213	0.681048	0.495841	0.867816	chr11	65268715	65268717	+	3' UTR	MALAT1	3482	3' UTR
13.986	0.0844366	0.773497	0.109162	0.913074	NA	chr11	65268906	65268909	+	3' UTR	MALAT1	3673	3' UTR
200.041	0.150883	0.283293	0.532604	0.594308	0.906244	chr11	65269024	65269037	+	3' UTR	MALAT1	3791	3' UTR
70.6137	1.01605	0.382756	2.65456	0.00794119	0.0901476	chr11	65269659	65269661	+	3' UTR	MALAT1	4426	3' UTR
494.117	-0.0601464	0.236235	-0.254603	0.799029	0.960616	chr11	65270084	65270092	+	3' UTR	MALAT1	4851	3' UTR
13.2174	0.428136	0.84401	0.507265	0.611969	NA	chr11	65270699	65270700	+	3' UTR	MALAT1	5466	3' UTR
41.7885	0.603219	0.479089	1.25909	0.207996	0.642941	chr11	65270776	65270777	+	3' UTR	MALAT1	5543	3' UTR
356.948	0.655791	0.22916	2.86171	0.00421359	0.0567983	chr11	65270825	65270853	+	3' UTR	MALAT1	5592	3' UTR
20.4512	0.585767	0.646281	0.906365	0.364743	NA	chr11	65270939	65270941	+	3' UTR	MALAT1	5706	3' UTR
301.143	0.492461	0.230154	2.1397	0.0323789	0.235979	chr11	65271176	65271179	+	3' UTR	MALAT1	5943	3' UTR
20.1046	0.127748	0.652751	0.195707	0.844839	NA	chr11	65271568	65271569	+	3' UTR	MALAT1	6335	3' UTR
367.028	0.360361	0.253316	1.42257	0.15486	0.562058	chr11	65271763	65271764	+	3' UTR	MALAT1	6530	3' UTR
33.7134	0.283129	0.515656	0.549065	0.582961	0.902215	chr11	65271839	65271842	+	3' UTR	MALAT1	6606	3' UTR
184.39	0.205066	0.280471	0.731149	0.464688	0.850476	chr11	65272097	65272104	+	3' UTR	MALAT1	6864	3' UTR
10.6972	0.772191	0.875299	0.882202	0.377668	NA	chr11	65272201	65272202	+	3' UTR	MALAT1	6968	3' UTR
42.0152	0.537036	0.466439	1.15135	0.249587	0.691925	chr11	65272248	65272250	+	3' UTR	MALAT1	7015	3' UTR
35.2053	0.313623	0.536851	0.584191	0.559092	0.894486	chr11	65272301	65272305	+	3' UTR	MALAT1	7068	3' UTR
9.37443	1.39875	1.02494	1.36472	0.172342	NA	chr11	65272320	65272321	+	3' UTR	MALAT1	7087	3' UTR
18.7607	1.14086	0.736653	1.54871	0.121451	NA	chr11	65272397	65272398	+	3' UTR	MALAT1	7164	3' UTR
385.848	0.30354	0.216812	1.40001	0.16151	0.5737	chr11	65272610	65272631	+	3' UTR	MALAT1	7377	3' UTR
35.4094	0.920589	0.536336	1.71644	0.0860814	0.417314	chr11	65272809	65272812	+	3' UTR	MALAT1	7576	3' UTR
40.785	0.76036	0.467779	1.62547	0.104063	0.460979	chr11	65272947	65272949	+	3' UTR	MALAT1	7714	3' UTR
14.3904	0.360502	0.754439	0.477842	0.632763	NA	chr11	65273109	65273112	+	3' UTR	MALAT1	7876	3' UTR
19.833	-0.359399	0.694624	-0.517401	0.604876	NA	chr11	65273151	65273162	+	3' UTR	MALAT1	7918	3' UTR
559.235	-0.423535	0.233125	-1.81677	0.0692523	0.369897	chr11	65292526	65292619	+	Promoter	SCYL1	0	Promoter
8.29898	-0.406002	1.14813	-0.353622	0.723622	NA	chr11	65308596	65308618	+	5' UTR	LTBP3	3484	5' UTR
18.4913	1.16243	0.778386	1.49338	0.135337	NA	chr11	65315412	65315462	+	Exon (uc001oeh.3/4054, exon 1 of 17)	LTBP3	1107	exon
21.8484	1.48619	0.644449	2.30615	0.0211025	NA	chr11	65318630	65318686	+	Exon (uc001oei.3/4054, exon 11 of 27)	LTBP3	-2061	exon
24.3603	1.01725	0.646106	1.57444	0.115387	0.485088	chr11	65318872	65318901	+	Exon (uc001oei.3/4054, exon 10 of 27)	LTBP3	-2303	exon
84.2073	0.885915	0.353318	2.50742	0.0121617	0.122772	chr11	65319528	65319590	+	Exon (uc001oei.3/4054, exon 8 of 27)	LTBP3	-2959	exon
13.9339	0.935204	0.823899	1.1351	0.256335	NA	chr11	65319791	65319810	+	Exon (uc001oei.3/4054, exon 7 of 27)	LTBP3	-3222	exon
9.92529	0.22812	0.954611	0.238966	0.811132	NA	chr11	65320383	65320405	+	Exon (uc001oei.3/4054, exon 6 of 27)	LTBP3	-3814	exon
31.6349	0.0167871	0.555949	0.0301953	0.975911	0.995827	chr11	65320968	65320988	+	Exon (uc001oei.3/4054, exon 4 of 27)	LTBP3	-4399	exon
533.753	0.846548	0.206673	4.09607	4.2e-05	0.00137361	chr11	65321209	65321345	+	Exon (uc001oei.3/4054, exon 3 of 27)	LTBP3	4354	exon
72.0122	0.81623	0.378244	2.15795	0.0309321	0.22928	chr11	65321525	65321576	+	Exon (uc001oei.3/4054, exon 2 of 27)	LTBP3	4123	exon
19.1106	0.629329	0.661532	0.951321	0.341442	NA	chr11	65321762	65321776	+	Exon (uc001oei.3/4054, exon 2 of 27)	LTBP3	3923	exon
15.6804	1.92164	0.783159	2.45371	0.0141392	NA	chr11	65325104	65325128	+	Promoter	LTBP3	571	Promoter
20.7273	0.879723	0.66253	1.32782	0.184237	NA	chr11	65325515	65325571	+	Promoter	LTBP3	128	Promoter
12.3493	1.4024	0.857339	1.63576	0.101889	NA	chr11	65337573	65337615	+	Promoter	SSSCA1-AS1	269	Promoter
1444.52	-0.0873686	0.179891	-0.485675	0.627198	0.916342	chr11	65337918	65337980	+	Promoter	SSSCA1	0	Promoter
28.9252	-0.714704	0.557715	-1.28148	0.200024	0.632371	chr11	65338115	65338145	+	Promoter	SSSCA1	172	Promoter
277.396	0.627608	0.266555	2.35451	0.018547	0.163325	chr11	65339983	65340050	+	Promoter	FAM89B	163	Promoter
575.789	0.210531	0.214226	0.982749	0.325731	0.763251	chr11	65343484	65343592	+	Promoter	EHBP1L1	0	Promoter
13.3509	-0.112559	0.798523	-0.140958	0.887903	NA	chr11	65367219	65367234	+	Exon (uc001oev.3/4296, exon 4 of 5)	KCNK7	-3752	exon
21.3776	0.0222521	0.640316	0.0347517	0.972278	NA	chr11	65373236	65373270	+	Exon (uc001oev.3/4296, exon 3 of 5)	MAP3K11	1224	exon
21.4666	-0.3267	0.668868	-0.488438	0.62524	NA	chr11	65373442	65373513	+	Promoter	MAP3K11	981	Promoter
51.1631	-0.0859982	0.457116	-0.188132	0.850773	0.972274	chr11	65374169	65374272	+	Promoter	MAP3K11	222	Promoter
19.1101	0.522326	0.662845	0.788006	0.430693	NA	chr11	65374740	65374814	+	Promoter	MAP3K11	-246	Promoter
22.8867	0.153816	0.601217	0.255841	0.798074	0.960363	chr11	65375247	65375269	+	Promoter	MAP3K11	650	Promoter
10.5113	0.0814082	0.884243	0.0920654	0.926646	NA	chr11	65375407	65375449	+	Promoter	MAP3K11	470	Promoter
43.4322	0.0301369	0.462906	0.0651038	0.948091	0.991041	chr11	65381777	65381923	+	Promoter	MAP3K11	-57	Promoter
407.397	-0.0409683	0.213782	-0.191635	0.848028	0.972274	chr11	65383204	65383314	+	Promoter	PCNXL3	-469	Promoter
8.97096	1.08832	1.03767	1.04882	0.294262	NA	chr11	65383817	65383841	+	Promoter	PCNXL3	34	Promoter
11.585	0.339643	0.846584	0.401193	0.688278	NA	chr11	65385656	65385660	+	Exon (uc001oey.2/399909, exon 6 of 35)	PCNXL3	1873	exon
301.602	-0.575206	0.250931	-2.29229	0.0218892	0.182775	chr11	65405549	65405624	+	Promoter	SIPA1	0	Promoter
139.797	-0.883931	0.302494	-2.92214	0.0034763	0.0490931	chr11	65414816	65414889	+	Exon (uc001ofb.2/6494, exon 9 of 16)	MIR4489	-1774	exon
23.3045	-0.206102	0.622866	-0.330893	0.740725	0.945095	chr11	65422325	65422466	+	3' UTR	RELA	4793	3' UTR
29.2548	0.0608353	0.550585	0.110492	0.912019	0.984373	chr11	65423158	65423226	+	Exon (uc001off.3/5970, exon 10 of 12)	RELA	4033	exon
21.5867	-0.402942	0.651899	-0.618104	0.536507	NA	chr11	65425914	65425951	+	Exon (uc001off.3/5970, exon 8 of 12)	RELA	1308	exon
18.1478	0.539108	0.695989	0.774593	0.43858	NA	chr11	65426245	65426289	+	Promoter	RELA	970	Promoter
20.8442	0.216438	0.630827	0.343102	0.731521	NA	chr11	65427132	65427254	+	Promoter	RELA	5	Promoter
36.0168	0.215736	0.518394	0.416162	0.677291	0.931303	chr11	65427594	65427683	+	Promoter	RELA	-335	Promoter
73.3839	-0.213782	0.376495	-0.567821	0.570156	0.897763	chr11	65429207	65429302	+	Exon (uc001off.3/5970, exon 4 of 12)	RELA	1141	exon
11.6696	-1.40666	0.979803	-1.43566	0.151099	NA	chr11	65429407	65429429	+	5' UTR	RELA	1014	5' UTR
501.13	-0.151907	0.206339	-0.736201	0.461608	0.849331	chr11	65430432	65430589	+	Promoter	RELA	0	Promoter
17.0197	0.649411	0.739821	0.877795	0.380055	NA	chr11	65479472	65479504	+	Promoter	KAT5	0	Promoter
533.38	-0.0317027	0.217419	-0.145814	0.884068	0.977762	chr11	65479697	65479735	+	Promoter	KAT5	224	Promoter
15.9135	0.331125	0.784078	0.422311	0.672798	NA	chr11	65545755	65545800	+	Exon (uc031qbm.1/91056, exon 2 of 2)	AP5B1	2262	exon
93.481	-0.12984	0.328503	-0.395249	0.692659	0.934185	chr11	65546836	65546908	+	Exon (uc031qbm.1/91056, exon 2 of 2)	AP5B1	1154	exon
10.7275	-0.238588	0.912784	-0.261385	0.793796	NA	chr11	65547253	65547264	+	Promoter	AP5B1	798	Promoter
17.5386	0.439794	0.700197	0.628101	0.529937	NA	chr11	65547652	65547707	+	Promoter	AP5B1	355	Promoter
29.0192	-0.0760422	0.606199	-0.125441	0.900174	0.981181	chr11	65622581	65622600	+	3' UTR	CFL1	3501	3' UTR
439.021	-0.138614	0.22424	-0.618149	0.536477	0.885366	chr11	65622636	65622657	+	3' UTR	CFL1	3444	3' UTR
11.6379	0.150495	0.880858	0.17085	0.864341	NA	chr11	65622761	65622764	+	3' UTR	CFL1	3337	3' UTR
15.2726	0.2207	0.746731	0.295555	0.76757	NA	chr11	65622827	65622831	+	Exon (uc001ofs.3/1072, exon 4 of 4)	CFL1	3270	exon
22.7788	-0.392167	0.709678	-0.552599	0.580538	0.900871	chr11	65622891	65622902	+	Exon (uc001ofs.3/1072, exon 4 of 4)	CFL1	3199	exon
78.9672	-0.207605	0.375472	-0.552917	0.580321	0.900827	chr11	65623159	65623195	+	Exon (uc001ofs.3/1072, exon 3 of 4)	CFL1	2906	exon
63.5341	-0.228595	0.425162	-0.537664	0.590809	0.904883	chr11	65623405	65623438	+	Exon (uc001ofs.3/1072, exon 2 of 4)	CFL1	2663	exon
13.1438	-0.768792	0.822299	-0.93493	0.349824	NA	chr11	65624776	65624815	+	Intron (uc001ofs.3/1072, intron 1 of 3)	CFL1	1286	intron
135.641	-0.608864	0.320395	-1.90035	0.057387	0.33107	chr11	65627898	65627936	+	Promoter	MUS81	26	Promoter
31.4017	-0.259653	0.578019	-0.449212	0.653279	0.925148	chr11	65628006	65628018	+	Promoter	MUS81	134	Promoter
58.9375	0.0843635	0.399926	0.210948	0.832928	0.969342	chr11	65628203	65628215	+	Promoter	MUS81	331	Promoter
16.9509	0.50574	0.717805	0.704564	0.481082	NA	chr11	65651421	65651511	+	3' UTR	CTSW	4137	3' UTR
10.8183	0.976674	0.951155	1.02683	0.304501	NA	chr11	65653047	65653110	+	Exon (uc001ogd.3/9158, exon 5 of 10)	FIBP	2900	exon
11.6126	-0.245214	0.856197	-0.286399	0.774572	NA	chr11	65653810	65653888	+	Exon (uc001ogd.3/9158, exon 4 of 10)	FIBP	2122	exon
15.7768	0.00624105	0.785532	0.007945	0.993661	NA	chr11	65655070	65655170	+	Promoter	FIBP	840	Promoter
682.685	-0.625834	0.230048	-2.72045	0.00651932	0.0779906	chr11	65658060	65658176	+	Promoter	CCDC85B	185	Promoter
36.3234	1.00428	0.515683	1.94747	0.0514783	0.311763	chr11	65660491	65660525	+	Exon (uc001ogg.1/8061, exon 4 of 4)	CCDC85B	2616	exon
17.1486	-0.391816	0.733385	-0.534257	0.593163	NA	chr11	65666874	65666953	+	Intron (uc001ogg.1/8061, intron 1 of 3)	FOSL1	1044	intron
22.3284	-0.524825	0.629613	-0.833567	0.404525	0.815702	chr11	65686743	65686750	+	Promoter	DRAP1	15	Promoter
3243.34	-0.0239497	0.21077	-0.113629	0.909532	0.98399	chr11	65686840	65686969	+	Promoter	DRAP1	112	Promoter
34.0769	-0.0665846	0.534747	-0.124516	0.900907	0.981339	chr11	65687165	65687193	+	Promoter	DRAP1	437	Promoter
37.8425	0.390158	0.48593	0.802909	0.422027	0.827648	chr11	65687278	65687307	+	Promoter	DRAP1	550	Promoter
12.8732	0.153472	0.813409	0.188677	0.850346	NA	chr11	65687394	65687403	+	Promoter	DRAP1	666	Promoter
71.2045	0.401546	0.380333	1.05577	0.291071	0.729581	chr11	65687887	65687918	+	Exon (uc001ogj.2/10589, exon 4 of 7)	DRAP1	1159	exon
11.8609	0.133433	0.882246	0.151242	0.879785	NA	chr11	65688040	65688047	+	Exon (uc001ogj.2/10589, exon 5 of 7)	DRAP1	1312	exon
13.2072	0.5412	0.79816	0.67806	0.497734	NA	chr11	65688382	65688404	+	Exon (uc001ogj.2/10589, exon 6 of 7)	DRAP1	1654	exon
449.687	-0.711986	0.226775	-3.13961	0.00169171	0.0284329	chr11	65729146	65729243	+	Promoter	SART1	0	Promoter
242.549	-0.379379	0.258648	-1.46678	0.142437	0.540512	chr11	65769707	65769736	+	Promoter	EIF1AD	-70	Promoter
87.3024	0.393785	0.344528	1.14297	0.253051	0.695567	chr11	65769826	65769840	+	Promoter	EIF1AD	-189	Promoter
6022.51	-0.0847274	0.180817	-0.46858	0.63937	0.920833	chr11	65769948	65769992	+	Promoter	EIF1AD	-311	Promoter
17.7503	0.0674231	0.70395	0.0957782	0.923697	NA	chr11	65770031	65770034	+	Promoter	EIF1AD	-394	Promoter
291.339	-0.238886	0.258512	-0.92408	0.355445	0.785104	chr11	65770234	65770265	+	Promoter	EIF1AD	-597	Promoter
11.8251	-0.664863	0.871973	-0.762481	0.445773	NA	chr11	65771159	65771199	+	Exon (uc001ogo.3/8815, exon 3 of 3)	EIF1AD	-1522	exon
1488.55	-0.327941	0.192015	-1.70789	0.087657	0.420493	chr11	65819755	65819868	+	Promoter	SF3B2	0	Promoter
21.3562	-0.475284	0.63747	-0.745579	0.455922	NA	chr11	65824752	65824793	+	Exon (uc001ogy.1/10992, exon 7 of 22)	SF3B2	4936	exon
36.4762	-1.07071	0.528207	-2.02707	0.0426551	0.277902	chr11	65826312	65826410	+	Exon (uc001ogy.1/10992, exon 10 of 22)	SF3B2	6496	exon
16.5496	-0.176678	0.735579	-0.240189	0.810184	NA	chr11	65830507	65830555	+	Exon (uc001ogy.1/10992, exon 17 of 22)	PACS1	-7269	exon
30.2075	0.160785	0.539336	0.298117	0.765614	0.952101	chr11	65830883	65830914	+	Exon (uc001ogy.1/10992, exon 18 of 22)	PACS1	-6910	exon
9.54895	0.573991	0.910801	0.630205	0.52856	NA	chr11	65837602	65837624	+	Promoter	PACS1	-200	Promoter
155.46	-0.0159624	0.286619	-0.0556922	0.955587	0.991889	chr11	65837732	65837864	+	Promoter	PACS1	0	Promoter
13.6044	0.0895134	0.784136	0.114156	0.909115	NA	chr11	66010997	66011005	+	3' UTR	PACS1	13096	3' UTR
12.6477	-0.288176	0.807907	-0.356694	0.721321	NA	chr11	66025121	66025127	+	Promoter	KLC2	30	Promoter
30.0894	0.287576	0.559039	0.514411	0.606965	0.910815	chr11	66025142	66025148	+	Promoter	KLC2	-26	Promoter
41.0743	-0.246622	0.473846	-0.520469	0.602737	0.909473	chr11	66025173	66025176	+	Promoter	KLC2	0	Promoter
526.218	-0.235692	0.206264	-1.14267	0.253175	0.695567	chr11	66025234	66025312	+	Promoter	KLC2	60	Promoter
3086.84	0.046752	0.175071	0.267046	0.789434	0.958117	chr11	66036025	66036142	+	Promoter	RAB1B	0	Promoter
9.42326	-0.930103	0.933595	-0.996259	0.319124	NA	chr11	66036308	66036319	+	Promoter	RAB1B	252	Promoter
10.5696	-0.879102	0.89875	-0.978138	0.328006	NA	chr11	66039839	66039893	+	Exon (uc001ohf.3/81876, exon 4 of 6)	RAB1B	3783	exon
68.1242	-0.208146	0.415829	-0.500556	0.616684	0.913557	chr11	66043737	66043777	+	3' UTR	CNIH2	-1895	3' UTR
39.5616	0.0688264	0.478935	0.143707	0.885732	0.978165	chr11	66044319	66044329	+	3' UTR	CNIH2	-1343	3' UTR
27.4103	-0.616917	0.558869	-1.10387	0.269651	0.713031	chr11	66052138	66052199	+	Exon (uc001ohk.4/10897, exon 8 of 8)	YIF1A	4439	exon
29.4267	-0.579064	0.556773	-1.04004	0.298323	0.737919	chr11	66055344	66055376	+	Exon (uc001ohk.4/10897, exon 3 of 8)	YIF1A	1262	exon
11.9815	-0.692899	0.863874	-0.802083	0.422505	NA	chr11	66055669	66055730	+	Promoter	YIF1A	908	Promoter
10.609	-1.4008	0.923093	-1.51751	0.129138	NA	chr11	66056859	66056890	+	Promoter	YIF1A	-221	Promoter
58.0974	-1.33501	0.410577	-3.25156	0.00114775	0.0210361	chr11	66059285	66059371	+	Promoter	TMEM151A	-2	Promoter
20.6323	0.377469	0.653316	0.577774	0.563417	NA	chr11	66105081	66105111	+	Promoter	RIN1	-770	Promoter
12.5491	-0.776106	0.862682	-0.899644	0.36831	NA	chr11	66107590	66107679	+	Promoter	BRMS1	662	Promoter
16.7674	-0.0562375	0.708495	-0.079376	0.936734	NA	chr11	66108243	66108333	+	Promoter	BRMS1	8	Promoter
32.3383	0.10395	0.529492	0.196319	0.84436	0.971502	chr11	66114067	66114123	+	Exon (uc001ohr.3/11041, exon 1 of 2)	B3GNT1	1038	exon
56.2106	-0.452336	0.417809	-1.08264	0.27897	0.718373	chr11	66203447	66203572	+	3' UTR	MRPL11	2738	3' UTR
26.6425	-0.537108	0.649807	-0.826565	0.408484	0.819092	chr11	66204619	66204686	+	Exon (uc001ohy.4/65003, exon 4 of 6)	MRPL11	1624	exon
131.629	0.259464	0.307727	0.843162	0.399138	0.813082	chr11	66234306	66234451	+	Promoter	PELI3	0	Promoter
39.924	0.369244	0.477489	0.773305	0.439342	0.836818	chr11	66247483	66247499	+	Promoter	DPP3	0	Promoter
1223.99	0.209131	0.182897	1.14343	0.252859	0.695434	chr11	66247869	66247916	+	Promoter	DPP3	385	Promoter
961.297	0.0750977	0.200409	0.374722	0.707867	0.937873	chr11	66278076	66278155	+	Promoter	BBS1	0	Promoter
37.8986	0.212866	0.488913	0.435386	0.663282	0.928098	chr11	66306869	66306947	+	3' UTR	ZDHHC24	6724	3' UTR
58.1413	0.27393	0.408706	0.670238	0.502706	0.870231	chr11	66311179	66311301	+	Exon (uc009yrg.2/254359, exon 2 of 5)	ZDHHC24	2370	exon
1536.79	0.0912086	0.196267	0.464716	0.642135	0.921795	chr11	66360609	66360719	+	Promoter	CCS	0	Promoter
951.45	-0.294026	0.189818	-1.54899	0.121384	0.498833	chr11	66384063	66384132	+	Promoter	RBM14	10	Promoter
12.8853	-0.405483	0.882171	-0.459643	0.645773	NA	chr11	66391807	66391861	+	Exon (uc001oit.3/10432, exon 2 of 3)	RBM14	7754	exon
17.4699	-0.32029	0.697272	-0.459347	0.645985	NA	chr11	66392301	66392351	+	Exon (uc001oit.3/10432, exon 2 of 3)	RBM14	8248	exon
27.0346	0.0123521	0.568603	0.0217236	0.982668	0.997127	chr11	66394103	66394207	+	3' UTR	RBM14	10050	3' UTR
1323.16	-0.830311	0.186247	-4.45812	8.27e-06	0.00034141	chr11	66406109	66406188	+	Promoter	RBM4	21	Promoter
36.686	-0.639576	0.51591	-1.23971	0.215084	0.651918	chr11	66410951	66411030	+	Exon (uc009yrj.3/100526737, exon 3 of 3)	RBM4	4545	exon
7.27909	0.730245	1.22678	0.595254	0.551674	NA	chr11	66413615	66413636	+	3' UTR	RBM4	7209	3' UTR
15.5268	0.277317	0.761513	0.364165	0.715735	NA	chr11	66445502	66445598	+	Promoter	RBM4B	-227	Promoter
319.18	0.160886	0.235785	0.682341	0.495023	0.867585	chr11	66512168	66512353	+	Promoter	RCE1	0	Promoter
8.33856	-0.175204	1.09012	-0.16072	0.872314	NA	chr11	66610456	66610470	+	Promoter	RCE1	-413	Promoter
688.917	-0.174626	0.202042	-0.864304	0.387421	0.804743	chr11	66610885	66610928	+	Promoter	RCE1	2	Promoter
12.3529	-0.484647	0.822821	-0.589007	0.555856	NA	chr11	66611163	66611186	+	Promoter	RCE1	280	Promoter
11.7307	-0.362296	0.90393	-0.400801	0.688566	NA	chr11	66620243	66620291	+	Exon (uc001ojn.1/5091, exon 12 of 21)	LRFN4	-4585	exon
15.7	-0.641449	0.726455	-0.882985	0.377244	NA	chr11	66624054	66624067	+	Promoter	LRFN4	-809	Promoter
18.8604	0.303383	0.658151	0.460963	0.644825	NA	chr11	66624189	66624200	+	Promoter	LRFN4	-676	Promoter
11.0848	-0.534241	0.929253	-0.574915	0.565349	NA	chr11	66624230	66624234	+	Promoter	LRFN4	-642	Promoter
122.57	-0.112997	0.305598	-0.369756	0.711564	0.938463	chr11	66624534	66624586	+	Promoter	LRFN4	-290	Promoter
8.95679	0.26446	0.939884	0.281375	0.778423	NA	chr11	66624931	66624963	+	Promoter	LRFN4	55	Promoter
8.05439	-0.670086	1.03663	-0.646409	0.518014	NA	chr11	66626409	66626455	+	Exon (uc001ojr.3/78999, exon 1 of 2)	LRFN4	1533	exon
25.6635	-1.87491	0.619578	-3.0261	0.00247731	0.0381504	chr11	66631348	66631397	+	Exon (uc001ojn.1/5091, exon 10 of 21)	LRFN4	6472	exon
12.8461	-0.292494	0.820463	-0.356499	0.721467	NA	chr11	66636316	66636373	+	Exon (uc001ojn.1/5091, exon 8 of 21)	LRFN4	11440	exon
20.4309	-1.22114	0.713318	-1.71192	0.0869122	NA	chr11	66637775	66637843	+	Exon (uc001ojn.1/5091, exon 7 of 21)	LRFN4	12899	exon
22.6551	0.12829	0.708989	0.180947	0.856409	0.972274	chr11	66659866	66659923	+	Intron (uc001ojn.1/5091, intron 1 of 20)	PC	15417	intron
17.0652	-0.307531	0.764609	-0.402207	0.687532	NA	chr11	66735284	66735325	+	Distal Intergenic	C11orf86	-7429	Distal Intergenic
27.5953	-1.21603	0.599937	-2.02692	0.0426704	0.277902	chr11	66742619	66742632	+	Promoter	C11orf86	-122	Promoter
9.80458	-2.41553	1.19463	-2.022	0.0431764	NA	chr11	66742686	66742688	+	Promoter	C11orf86	-66	Promoter
287.437	-1.07588	0.284591	-3.78047	0.000156535	0.00425044	chr11	66742744	66742814	+	Promoter	C11orf86	0	Promoter
15.1752	0.257642	0.754879	0.341302	0.732876	NA	chr11	66811339	66811344	+	Intron (uc009yrl.3/91683, intron 5 of 7)	RHOD	-12945	intron
633.866	0.288429	0.202692	1.42299	0.154739	0.561873	chr11	66824277	66824444	+	Promoter	RHOD	0	Promoter
833.569	0.159261	0.200398	0.794723	0.426774	0.828882	chr11	66886693	66886832	+	Promoter	KDM2A	0	Promoter
238.921	-0.150355	0.251019	-0.598979	0.549187	0.890478	chr11	67007450	67007618	+	Promoter	KDM2A	0	Promoter
18.3751	-0.603138	0.677886	-0.889733	0.373609	NA	chr11	67023629	67023709	+	3' UTR	KDM2A	3820	3' UTR
539.394	0.642646	0.802977	0.80033	0.42352	0.828147	chr11	67033830	67033966	+	Promoter	ADRBK1	0	Promoter
13.4052	-0.897345	0.857649	-1.04629	0.295429	NA	chr11	67034117	67034118	+	Promoter	ADRBK1	212	Promoter
72.5637	0.345099	0.395844	0.871806	0.383314	0.803116	chr11	67055988	67056049	+	Promoter	ANKRD13D	-713	Promoter
143.924	-0.313912	0.310545	-1.01084	0.312091	0.751767	chr11	67056749	67056922	+	Promoter	ANKRD13D	0	Promoter
1169.29	0.273968	0.192442	1.42364	0.15455	0.56138	chr11	67070894	67071086	+	Promoter	SSH3	0	Promoter
243.015	-0.606395	0.243766	-2.48761	0.0128606	0.127811	chr11	67085285	67085416	+	Promoter	NA	0	Promoter
44.5885	-0.064524	0.462707	-0.139449	0.889095	0.979339	chr11	67119106	67119119	+	3' UTR	POLD4	1948	3' UTR
112.067	-0.0715668	0.316524	-0.226103	0.821122	0.966589	chr11	67119400	67119474	+	3' UTR	POLD4	1593	3' UTR
55.1847	-0.500829	0.416076	-1.2037	0.228707	0.668014	chr11	67120164	67120192	+	Promoter	POLD4	875	Promoter
13.8138	-0.085714	0.8259	-0.103782	0.917342	NA	chr11	67121302	67121334	+	Promoter	POLD4	-235	Promoter
14.2601	-1.11763	0.793528	-1.40843	0.159004	NA	chr11	67122310	67122351	+	Intron (uc010rpo.1/100130987, intron 2 of 3)	POLD4	-1243	intron
19.9325	0.0380197	0.654228	0.0581138	0.953658	NA	chr11	67133035	67133090	+	Exon (uc001okq.3/23529, exon 3 of 3)	CLCF1	8116	exon
49.1995	0.719258	0.434685	1.65466	0.0979926	0.445396	chr11	67139256	67139368	+	Intron (uc010rpo.1/100130987, intron 2 of 3)	CLCF1	1838	intron
40.4498	-0.0808249	0.477866	-0.169137	0.865689	0.974734	chr11	67140136	67140171	+	Intron (uc010rpo.1/100130987, intron 2 of 3)	CLCF1	1035	intron
113.352	0.890435	0.310461	2.8681	0.00412942	0.0559017	chr11	67143354	67143529	+	Intron (uc010rpo.1/100130987, intron 2 of 3)	CLCF1	-1706	intron
181.065	-0.0361592	0.269168	-0.134337	0.893136	0.979878	chr11	67159395	67159493	+	Promoter	RAD9A	0	Promoter
42.7221	-0.00597196	0.472401	-0.0126417	0.989914	0.998478	chr11	67165995	67166040	+	3' UTR	PPP1CA	3336	3' UTR
39.6274	-0.143466	0.480305	-0.298698	0.76517	0.952064	chr11	67166269	67166299	+	Exon (uc001oku.1/5499, exon 6 of 7)	PPP1CA	3077	exon
22.3131	-0.602046	0.640526	-0.939925	0.347256	0.778921	chr11	67166444	67166484	+	Exon (uc001oku.1/5499, exon 5 of 7)	PPP1CA	2892	exon
22.3063	-0.234436	0.647543	-0.362039	0.717323	0.939841	chr11	67167070	67167131	+	Exon (uc001oku.1/5499, exon 4 of 7)	PPP1CA	2245	exon
18.2016	-1.09171	0.690203	-1.58172	0.113713	NA	chr11	67168312	67168380	+	Promoter	PPP1CA	996	Promoter
1308	-0.212634	0.189943	-1.11946	0.262943	0.705657	chr11	67195895	67196008	+	Promoter	RPS6KB2	0	Promoter
9.36033	-0.0023331	0.950437	-0.00245476	0.998041	NA	chr11	67196679	67196702	+	Promoter	RPS6KB2	744	Promoter
15.0329	-0.381134	0.751774	-0.50698	0.612169	NA	chr11	67200862	67200905	+	Promoter	RPS6KB2	439	Promoter
45.8878	0.749869	0.46682	1.60634	0.1082	0.470322	chr11	67205797	67205838	+	Promoter	PTPRCAP	-644	Promoter
13.8823	-0.597912	0.827253	-0.722768	0.469822	NA	chr11	67205889	67205893	+	Promoter	PTPRCAP	-736	Promoter
14.3268	-0.790092	0.820856	-0.962522	0.335787	NA	chr11	67206183	67206188	+	Exon (uc001olk.1/57175, exon 10 of 11)	PTPRCAP	-1030	exon
20.7314	-0.0806007	0.639587	-0.12602	0.899716	NA	chr11	67206253	67206266	+	Exon (uc001olk.1/57175, exon 10 of 11)	PTPRCAP	-1100	exon
10.7022	0.531185	0.929023	0.571767	0.56748	NA	chr11	67206386	67206391	+	Exon (uc001olk.1/57175, exon 10 of 11)	PTPRCAP	-1233	exon
17.7271	0.603894	0.7003	0.862336	0.388503	NA	chr11	67207256	67207308	+	Exon (uc001olk.1/57175, exon 9 of 11)	PTPRCAP	-2103	exon
24.9919	0.0187586	0.577879	0.032461	0.974104	0.995475	chr11	67207588	67207684	+	Exon (uc001olk.1/57175, exon 8 of 11)	PTPRCAP	-2435	exon
29.6597	0.41527	0.543532	0.764021	0.444855	0.839424	chr11	67208805	67208932	+	3' UTR	CORO1B	2051	3' UTR
14.661	1.08707	0.838095	1.29707	0.194607	NA	chr11	67209217	67209244	+	Exon (uc001olk.1/57175, exon 4 of 11)	CORO1B	1739	exon
16.3921	0.236236	0.721103	0.327603	0.743212	NA	chr11	67211017	67211046	+	Promoter	CORO1B	-34	Promoter
25.2764	0.405466	0.578407	0.701005	0.4833	0.860275	chr11	67232265	67232310	+	Exon (uc001olp.2/80194, exon 6 of 7)	TMEM134	4438	exon
1441.09	-0.221071	0.1793	-1.23296	0.21759	0.654241	chr11	67250487	67250666	+	Promoter	AIP	0	Promoter
23.3329	-0.544143	0.665749	-0.817339	0.413735	0.821913	chr11	67257560	67257612	+	Exon (uc001olv.3/9049, exon 4 of 6)	AIP	7055	exon
36.8994	0.191994	0.524411	0.366114	0.71428	0.9391	chr11	67263673	67263782	+	Exon (uc001olw.3/9600, exon 4 of 13)	PITPNM1	2326	exon
65.2503	0.344313	0.378495	0.90969	0.362986	0.791273	chr11	67264707	67264903	+	5' UTR	PITPNM1	1205	5' UTR
8.73444	0.88844	1.00541	0.883661	0.376879	NA	chr11	67266144	67266159	+	Promoter	PITPNM1	-36	Promoter
37.5068	0.347811	0.488849	0.711491	0.47678	0.856633	chr11	67267626	67267730	+	Exon (uc001olx.3/9600, exon 5 of 23)	PITPNM1	-1518	exon
17.4372	0.803588	0.711445	1.12952	0.25868	NA	chr11	67269857	67269879	+	Exon (uc001olx.3/9600, exon 3 of 23)	PITPNM1	1961	exon
16.7249	0.785162	0.736837	1.06558	0.286611	NA	chr11	67269972	67269992	+	Exon (uc001olx.3/9600, exon 2 of 23)	PITPNM1	1848	exon
106.55	-0.256763	0.32859	-0.78141	0.434561	0.834378	chr11	67274185	67274241	+	3' UTR	PITPNM1	-1342	3' UTR
13.6852	0.069962	0.817474	0.0855832	0.931798	NA	chr11	67274320	67274326	+	3' UTR	CDK2AP2	1332	3' UTR
11.5307	-0.0665878	0.857314	-0.0776702	0.93809	NA	chr11	67275529	67275548	+	Promoter	CDK2AP2	110	Promoter
16.7501	-0.489659	0.694841	-0.704706	0.480993	NA	chr11	67350958	67350965	+	Promoter	GSTP1	-101	Promoter
60.6874	-1.0275	0.416457	-2.46723	0.0136162	0.132602	chr11	67350999	67351008	+	Promoter	GSTP1	-58	Promoter
18.5135	-0.729964	0.70627	-1.03355	0.301347	NA	chr11	67351066	67351071	+	Promoter	GSTP1	0	Promoter
45877.9	0.314304	0.164746	1.90781	0.0564156	0.327779	chr11	67351134	67351305	+	Promoter	GSTP1	68	Promoter
626.087	0.0406581	0.202375	0.200904	0.840773	0.970872	chr11	67351973	67352022	+	Promoter	GSTP1	907	Promoter
39.3363	-0.153036	0.496715	-0.308095	0.75801	0.950479	chr11	67352162	67352165	+	Exon (uc001omf.3/2950, exon 4 of 7)	GSTP1	1096	exon
166.843	0.308374	0.296533	1.03993	0.298372	0.737919	chr11	67352183	67352189	+	Exon (uc001omf.3/2950, exon 4 of 7)	GSTP1	1117	exon
82.4578	-0.254969	0.377129	-0.676078	0.498991	0.869097	chr11	67352232	67352233	+	Exon (uc001omf.3/2950, exon 4 of 7)	GSTP1	1166	exon
687.529	-0.113913	0.200064	-0.569382	0.569097	0.89712	chr11	67352609	67352671	+	Exon (uc001omf.3/2950, exon 5 of 7)	GSTP1	1543	exon
216.132	0.22578	0.283354	0.796811	0.425561	0.828652	chr11	67353579	67353658	+	Exon (uc001omf.3/2950, exon 6 of 7)	GSTP1	2513	exon
10.6134	0.40457	1.19944	0.3373	0.735891	NA	chr11	67353673	67353677	+	Exon (uc001omf.3/2950, exon 6 of 7)	GSTP1	2607	exon
196.841	0.240313	0.312675	0.768569	0.442149	0.838184	chr11	67354009	67354059	+	3' UTR	GSTP1	2943	3' UTR
2796.07	-0.153405	0.171807	-0.892893	0.371914	0.796949	chr11	67374322	67374473	+	Promoter	NDUFV1	0	Promoter
18.4166	-0.351506	0.706061	-0.497842	0.618596	NA	chr11	67377029	67377077	+	Promoter	NDUFV1	-954	Promoter
67.3328	0.0178596	0.389725	0.0458263	0.963449	0.993565	chr11	67377924	67378003	+	Promoter	NDUFV1	-28	Promoter
8.88699	0.531377	1.00711	0.527626	0.597759	NA	chr11	67378630	67378638	+	Promoter	NDUFV1	599	Promoter
35.4588	-0.0655415	0.505268	-0.129716	0.896791	0.9808	chr11	67378875	67378922	+	Promoter	NDUFV1	844	Promoter
12.5135	-0.928226	0.893677	-1.03866	0.298963	NA	chr11	67379611	67379635	+	Exon (uc001omj.2/4723, exon 9 of 10)	NDUFV1	1580	exon
41.8303	-0.818516	0.505925	-1.61786	0.105693	0.46428	chr11	67764127	67764235	+	Exon (uc001omw.1/81622, exon 9 of 12)	UNC93B1	7358	exon
25.4571	-0.667853	0.613468	-1.08865	0.276308	0.715942	chr11	67765195	67765266	+	Exon (uc001omw.1/81622, exon 7 of 12)	UNC93B1	6327	exon
65.2274	-0.278909	0.428265	-0.651252	0.514884	0.875819	chr11	67765827	67765914	+	Exon (uc001omw.1/81622, exon 6 of 12)	UNC93B1	5679	exon
16.1077	-0.693299	0.704663	-0.983873	0.325178	NA	chr11	67767062	67767144	+	Exon (uc001omw.1/81622, exon 4 of 12)	UNC93B1	4449	exon
40.905	-0.186775	0.566494	-0.329703	0.741624	0.945489	chr11	67770489	67770611	+	Promoter	UNC93B1	982	Promoter
231.103	0.795498	0.249253	3.19152	0.00141526	0.0246273	chr11	67776008	67776105	+	Promoter	ALDH3B1	0	Promoter
6846.28	0.486818	0.169093	2.879	0.00398934	0.0546035	chr11	67777715	67777852	+	Promoter	ALDH3B1	0	Promoter
20.5159	1.00112	0.671428	1.49104	0.135952	NA	chr11	67780932	67780955	+	Intron (uc010rpy.2/221, intron 1 of 12)	ALDH3B1	-2636	intron
101.714	0.671418	0.337981	1.98655	0.0469721	0.294563	chr11	67782392	67782417	+	Intron (uc010rpy.2/221, intron 1 of 12)	ALDH3B1	-1174	intron
14.4162	-0.19262	0.742426	-0.259446	0.795291	NA	chr11	67786039	67786045	+	Exon (uc010rpy.2/221, exon 3 of 13)	ALDH3B1	2448	exon
9.3589	-1.02198	1.00062	-1.02135	0.30709	NA	chr11	67786695	67786703	+	Exon (uc010rpy.2/221, exon 6 of 13)	ALDH3B1	3104	exon
40.7535	0.363654	0.481825	0.754743	0.450403	0.843466	chr11	67789027	67789030	+	Exon (uc010rpy.2/221, exon 8 of 13)	ALDH3B1	5436	exon
20.1468	0.837799	0.654837	1.2794	0.200756	NA	chr11	67793477	67793491	+	Exon (uc010rpy.2/221, exon 11 of 13)	NDUFS8	-4593	exon
11.1716	0.40873	0.875145	0.467042	0.64047	NA	chr11	67793513	67793514	+	Exon (uc010rpy.2/221, exon 11 of 13)	NDUFS8	-4570	exon
26.8135	0.283392	0.611012	0.463809	0.642785	0.921884	chr11	67796203	67796212	+	3' UTR	NDUFS8	-1872	3' UTR
28.9833	0.129756	0.581281	0.223224	0.823362	0.96725	chr11	67796254	67796274	+	3' UTR	NDUFS8	-1810	3' UTR
16.8161	0.272425	0.711444	0.382919	0.70178	NA	chr11	67796301	67796321	+	3' UTR	NDUFS8	-1763	3' UTR
8352.29	-0.148717	0.171169	-0.868833	0.384939	0.80382	chr11	67798075	67798224	+	Promoter	NDUFS8	0	Promoter
68.6485	0.432709	0.381246	1.13499	0.256381	0.698608	chr11	67798381	67798419	+	Promoter	NDUFS8	297	Promoter
21.673	-0.52131	0.734604	-0.709648	0.477923	NA	chr11	67800699	67800707	+	Promoter	NDUFS8	-657	Promoter
3020.73	-0.20597	0.170368	-1.20897	0.226675	0.665971	chr11	67806442	67806549	+	Promoter	TCIRG1	0	Promoter
16.9518	0.51616	0.702541	0.734704	0.46252	NA	chr11	67807966	67808032	+	Promoter	TCIRG1	707	Promoter
16.3197	-1.15766	0.778186	-1.48764	0.136847	NA	chr11	67810164	67810251	+	Promoter	TCIRG1	-162	Promoter
15.8939	-0.564962	0.727945	-0.776105	0.437687	NA	chr11	67812433	67812560	+	Exon (uc001one.3/10312, exon 10 of 20)	TCIRG1	2020	exon
9.62674	-0.173821	0.915088	-0.18995	0.849348	NA	chr11	67815135	67815162	+	Promoter	TCIRG1	21	Promoter
58.2026	0.268981	0.399205	0.673793	0.500443	0.869786	chr11	67888256	67888438	+	Promoter	CHKA	420	Promoter
9.76074	0.887638	0.978347	0.907283	0.364257	NA	chr11	67957403	67957492	+	Promoter	SUV420H1	127	Promoter
18.3407	0.566243	0.69148	0.818886	0.412852	NA	chr11	67981295	67981446	+	Promoter	SUV420H1	-227	Promoter
42.1319	0.452184	0.467315	0.967623	0.333233	0.76964	chr11	68029940	68030026	+	Exon (uc001onr.4/53838, exon 4 of 4)	C11orf24	9443	exon
10.1224	-0.656645	0.94152	-0.69743	0.485534	NA	chr11	68031158	68031207	+	Exon (uc001onr.4/53838, exon 3 of 4)	C11orf24	8262	exon
60.4594	0.0219329	0.402012	0.0545577	0.956491	0.991955	chr11	68039495	68039638	+	Promoter	C11orf24	-26	Promoter
950.967	-0.64717	0.194804	-3.32216	0.00089325	0.0174511	chr11	68080004	68080129	+	Promoter	LRP5	0	Promoter
8.88365	-1.16802	1.07346	-1.08809	0.276554	NA	chr11	68153921	68154092	+	Exon (uc001ont.3/4041, exon 6 of 23)	LRP5	73813	exon
10.2141	-1.91406	0.948834	-2.01727	0.0436669	NA	chr11	68201112	68201229	+	Exon (uc001ont.3/4041, exon 18 of 23)	PPP6R3	-26957	exon
19.8935	0.0387193	0.710041	0.0545311	0.956512	NA	chr11	68207256	68207385	+	Exon (uc001ont.3/4041, exon 21 of 23)	PPP6R3	-20801	exon
1688.12	-0.0572406	0.198946	-0.287719	0.773562	0.954483	chr11	68228167	68228286	+	Promoter	PPP6R3	0	Promoter
25.7312	-0.463505	0.573281	-0.808513	0.418796	0.825624	chr11	68286967	68287070	+	5' UTR	PPP6R3	-38964	5' UTR
9.0113	0.236222	0.924561	0.255496	0.79834	NA	chr11	68312323	68312459	+	5' UTR	PPP6R3	-13575	5' UTR
11.8737	-0.0582123	0.819644	-0.0710215	0.943381	NA	chr11	68318601	68318629	+	Exon (uc010rqb.1/55291, exon 6 of 7)	PPP6R3	-7405	exon
11.5234	-0.227661	0.8446	-0.269548	0.787508	NA	chr11	68334505	68334635	+	Exon (uc001onv.3/55291, exon 10 of 25)	PPP6R3	8471	exon
23.3152	-0.877441	0.625961	-1.40175	0.16099	0.573006	chr11	68380630	68380651	+	3' UTR	PPP6R3	26886	3' UTR
40.184	0.496696	0.479816	1.03518	0.300585	0.74052	chr11	68410781	68410784	+	Distal Intergenic	GAL	-41199	Distal Intergenic
123.7	-0.684725	0.305487	-2.24142	0.0249991	0.199053	chr11	68451944	68452041	+	Promoter	GAL	0	Promoter
184.832	-0.0691148	0.264468	-0.261335	0.793834	0.958912	chr11	68530149	68530212	+	Exon (uc001oof.4/1374, exon 15 of 19)	MTL5	-11161	exon
7.08168	-1.09853	1.18508	-0.926963	0.353946	NA	chr11	68540814	68540878	+	Exon (uc001oof.4/1374, exon 14 of 19)	MTL5	-21826	exon
21.0144	-0.513221	0.681889	-0.752646	0.451663	NA	chr11	68549241	68549423	+	Exon (uc001oof.4/1374, exon 11 of 19)	MTL5	-30253	exon
24.5721	-0.491918	0.605144	-0.812895	0.416279	0.823816	chr11	68552292	68552475	+	Exon (uc001oof.4/1374, exon 10 of 19)	MTL5	-33304	exon
25.4326	0.181645	0.624244	0.290983	0.771064	0.953994	chr11	68562268	68562350	+	Exon (uc001oof.4/1374, exon 8 of 19)	MTL5	-43280	exon
254.025	0.189982	0.271619	0.699443	0.484276	0.860865	chr11	68609113	68609278	+	Promoter	CPT1A	121	Promoter
404.434	0.114531	0.233252	0.491017	0.623415	0.916342	chr11	68671309	68671435	+	Promoter	IGHMBP2	0	Promoter
209.57	-0.0803175	0.259027	-0.310074	0.756504	0.950186	chr11	68791045	68791052	+	Distal Intergenic	MRGPRF	-10195	Distal Intergenic
402.324	-0.119428	0.214529	-0.556699	0.577733	0.9001	chr11	68816311	68816439	+	Promoter	TPCN2	0	Promoter
2281.58	1.23169	0.173591	7.09535	1.29e-12	3.53e-10	chr11	69061549	69061680	+	Promoter	MYEOV	0	Promoter
15.431	1.04088	0.753092	1.38215	0.166926	NA	chr11	69063762	69063797	+	Exon (uc001oov.3/26579, exon 3 of 3)	MYEOV	2140	exon
99.9408	1.67914	0.354406	4.73789	2.16e-06	0.00010815	chr11	69066625	69066707	+	Intron (uc001oox.3/26579, intron 1 of 1)	MYEOV	5003	intron
46.3062	-0.252121	0.491493	-0.512969	0.607973	0.910986	chr11	69279129	69279136	+	Distal Intergenic	CCND1	-176737	Distal Intergenic
36.4373	-0.0942352	0.494176	-0.190692	0.848767	0.972274	chr11	69453938	69454029	+	Distal Intergenic	CCND1	-1844	Distal Intergenic
9786.37	0.737537	0.227217	3.24596	0.00117055	0.0212955	chr11	69455854	69455985	+	Promoter	CCND1	0	Promoter
12.7854	-0.407525	0.787175	-0.517706	0.604664	NA	chr11	69456009	69456011	+	Promoter	CCND1	136	Promoter
11.268	0.571258	0.886451	0.644432	0.519295	NA	chr11	69456181	69456187	+	Promoter	CCND1	308	Promoter
38.1235	0.456418	0.486751	0.937684	0.348407	0.780058	chr11	69457796	69457985	+	Exon (uc001opa.3/595, exon 2 of 5)	CCND1	1923	exon
15.747	0.0466654	0.726416	0.0642406	0.948779	NA	chr11	69466806	69466843	+	3' UTR	CCND1	10933	3' UTR
43.3119	0.731366	0.474195	1.54233	0.122994	0.501941	chr11	69467213	69467232	+	3' UTR	CCND1	11340	3' UTR
12.6739	0.0951771	0.814634	0.116834	0.906991	NA	chr11	69467366	69467370	+	3' UTR	CCND1	11493	3' UTR
65.9985	0.720935	0.405764	1.77674	0.0756117	0.387861	chr11	69468472	69468475	+	3' UTR	CCND1	12599	3' UTR
11.1612	0.215764	0.847287	0.254652	0.798992	NA	chr11	70031708	70031713	+	Exon (uc001opj.3/55107, exon 25 of 26)	ANO1	15637	exon
1635.03	0.183998	0.18342	1.00315	0.315788	0.754498	chr11	70049289	70049483	+	Promoter	FADD	20	Promoter
366.573	-0.620861	0.236685	-2.62315	0.00871204	0.0963688	chr11	70116729	70116878	+	Promoter	PPFIA1	0	Promoter
8.23772	-0.0209682	1.0428	-0.0201075	0.983958	NA	chr11	70217580	70217642	+	Promoter	PPFIA1	147	Promoter
7294.49	0.261391	0.186839	1.39901	0.161809	0.573998	chr11	70244607	70244722	+	Promoter	CTTN	0	Promoter
12.6201	0.0856537	0.833784	0.102729	0.918178	NA	chr11	70253406	70253470	+	Exon (uc001opu.3/2017, exon 3 of 19)	CTTN	8794	exon
8.21713	-0.255722	1.04867	-0.243853	0.807345	NA	chr11	70253653	70253673	+	Exon (uc001opu.3/2017, exon 4 of 19)	CTTN	9041	exon
33.4769	0.135558	0.553057	0.245108	0.806373	0.963079	chr11	70255951	70256061	+	Exon (uc001opu.3/2017, exon 5 of 19)	CTTN	-10445	exon
13.6971	0.115297	0.76051	0.151605	0.879498	NA	chr11	70260660	70260744	+	Exon (uc001opu.3/2017, exon 6 of 19)	CTTN	-5762	exon
17.1007	0.121847	0.719279	0.169401	0.865481	NA	chr11	70261772	70261824	+	Exon (uc001opu.3/2017, exon 7 of 19)	CTTN	-4682	exon
37.9255	0.0265325	0.482401	0.0550009	0.956138	0.991955	chr11	70263128	70263221	+	Exon (uc001opu.3/2017, exon 8 of 19)	CTTN	-3285	exon
32.1739	0.0380444	0.532401	0.0714582	0.943033	0.990145	chr11	70265863	70265965	+	Promoter	CTTN	-541	Promoter
26.6817	-0.499799	0.579222	-0.86288	0.388204	0.805531	chr11	70267588	70267687	+	Promoter	CTTN	-664	Promoter
52.285	0.684257	0.434037	1.57649	0.114912	0.484111	chr11	70275181	70275305	+	Exon (uc001opu.3/2017, exon 13 of 19)	CTTN	6830	exon
24.9581	0.0564469	0.617344	0.0914351	0.927147	0.987321	chr11	70277297	70277387	+	Exon (uc001opu.3/2017, exon 14 of 19)	CTTN	8946	exon
27.0311	-0.402722	0.593813	-0.678197	0.497647	0.86876	chr11	70279207	70279370	+	Exon (uc001opu.3/2017, exon 15 of 19)	CTTN	10856	exon
61.208	0.0579622	0.440786	0.131497	0.895382	0.980442	chr11	70281262	70281344	+	3' UTR	CTTN	12911	3' UTR
15.5113	1.10186	0.771102	1.42894	0.153021	NA	chr11	70281675	70281677	+	3' UTR	CTTN	13324	3' UTR
19.6837	1.3287	0.700186	1.89763	0.0577448	NA	chr11	70282057	70282131	+	3' UTR	CTTN	13706	3' UTR
20.0679	0.32587	0.665835	0.489416	0.624547	NA	chr11	70333658	70333796	+	Exon (uc001opz.3/22941, exon 9 of 10)	SHANK2	12902	exon
16.5106	2.04356	0.825453	2.47568	0.0132984	NA	chr11	70666704	70666784	+	Exon (uc001oqc.3/22941, exon 9 of 22)	SHANK2-AS3	-42111	exon
12.9011	-0.263812	0.831066	-0.317438	0.750911	NA	chr11	70805582	70805731	+	Exon (uc001oqc.3/22941, exon 6 of 22)	MIR3664	-87109	exon
12.2268	0.203087	0.824046	0.246451	0.805333	NA	chr11	70820986	70821092	+	Exon (uc001oqc.3/22941, exon 5 of 22)	MIR3664	-102513	exon
12.494	0.69386	0.824	0.842063	0.399753	NA	chr11	70822966	70822972	+	Intron (uc001oqc.3/22941, intron 4 of 21)	MIR3664	-104493	intron
10.4614	0.704961	0.895912	0.786864	0.431362	NA	chr11	70824339	70824407	+	Exon (uc001oqc.3/22941, exon 4 of 22)	MIR3664	-105866	exon
28.3615	0.131013	0.572122	0.228995	0.818873	0.966285	chr11	70829874	70830013	+	Exon (uc001oqc.3/22941, exon 3 of 22)	SHANK2	105829	exon
75.709	-0.400957	0.374306	-1.0712	0.284078	0.723353	chr11	71152274	71152461	+	Exon (uc001oqk.3/1717, exon 6 of 9)	DHCR7	7016	exon
22.472	-0.720555	0.631141	-1.14167	0.253592	0.696044	chr11	71153307	71153390	+	Exon (uc001oqk.3/1717, exon 5 of 9)	DHCR7	6087	exon
12.1778	-0.824902	0.855182	-0.964593	0.334749	NA	chr11	71155238	71155245	+	Exon (uc001oqk.3/1717, exon 4 of 9)	DHCR7	4232	exon
19.6248	-0.065383	0.68427	-0.0955515	0.923877	NA	chr11	71155900	71155995	+	Exon (uc001oqk.3/1717, exon 3 of 9)	DHCR7	3482	exon
184.14	-0.333585	0.276972	-1.2044	0.228436	0.667656	chr11	71159596	71159737	+	Promoter	DHCR7	-119	Promoter
962.241	0.274865	0.209339	1.31301	0.189178	0.618059	chr11	71164204	71164330	+	Promoter	NADSYN1	0	Promoter
132.522	-0.367006	0.302692	-1.21247	0.225331	0.663918	chr11	71498566	71498625	+	Promoter	FAM86C1	9	Promoter
915.88	0.0922744	0.18876	0.488846	0.624951	0.916342	chr11	71640032	71640132	+	Promoter	RNF121	264	Promoter
8.80908	0.205969	0.96751	0.212885	0.831416	NA	chr11	71714428	71714542	+	3' UTR	IL18BP	3455	3' UTR
13.3908	-0.453443	0.78634	-0.57665	0.564176	NA	chr11	71714974	71715116	+	Exon (uc001orj.2/4926, exon 6 of 7)	IL18BP	4001	exon
15.6443	-0.698345	0.77416	-0.902069	0.36702	NA	chr11	71725965	71725994	+	Exon (uc009ysw.1/4926, exon 1 of 13)	NUMA1	1312	exon
11.1988	-1.33471	0.905856	-1.47343	0.140636	NA	chr11	71726264	71726271	+	Exon (uc009ysw.1/4926, exon 1 of 13)	NUMA1	1035	exon
14.5352	-0.611724	0.765825	-0.798779	0.424419	NA	chr11	71726543	71726564	+	Promoter	NUMA1	742	Promoter
16.3848	0.216712	0.724322	0.299193	0.764793	NA	chr11	71727004	71727023	+	Promoter	NUMA1	283	Promoter
18.7116	0.227376	0.690765	0.329165	0.742031	NA	chr11	71727531	71727550	+	Promoter	NUMA1	-225	Promoter
9.26033	-0.119632	1.03474	-0.115615	0.907958	NA	chr11	71728732	71728811	+	Exon (uc001ork.1/4926, exon 13 of 25)	NUMA1	-1426	exon
32.6931	0.172807	0.577969	0.29899	0.764948	0.952049	chr11	71729228	71729343	+	Exon (uc001ork.1/4926, exon 12 of 25)	NUMA1	-1922	exon
13.424	-0.766319	0.788647	-0.971688	0.331206	NA	chr11	71791363	71791382	+	Promoter	LRTOMT	0	Promoter
117.728	-0.144332	0.314326	-0.45918	0.646105	0.923047	chr11	71791788	71791915	+	Promoter	NUMA1	-215	Promoter
15.059	0.0370188	0.789509	0.0468884	0.962602	NA	chr11	71808504	71808551	+	3' UTR	LAMTOR1	5882	3' UTR
40.649	0.595936	0.481959	1.23649	0.216278	0.653342	chr11	71808790	71808840	+	3' UTR	LAMTOR1	5593	3' UTR
17.8825	0.128717	0.752793	0.170985	0.864235	NA	chr11	71809337	71809458	+	Exon (uc001ort.3/55004, exon 4 of 5)	LAMTOR1	4975	exon
78.6855	0.238851	0.360101	0.66329	0.507145	0.872294	chr11	71820813	71820928	+	3' UTR	ANAPC15	2894	3' UTR
9.81029	0.21935	0.97263	0.225523	0.821573	NA	chr11	71821131	71821193	+	3' UTR	ANAPC15	2629	3' UTR
21.4195	0.509339	0.684097	0.744542	0.456548	NA	chr11	71823853	71823947	+	Promoter	ANAPC15	-31	Promoter
20.5089	0.0138813	0.668835	0.0207544	0.983442	NA	chr11	71903165	71903213	+	Promoter	FOLR1	0	Promoter
24.1827	-0.175653	0.610871	-0.287545	0.773695	0.954509	chr11	71934395	71934465	+	Distal Intergenic	INPPL1	-1417	Distal Intergenic
733.844	-0.138104	0.194963	-0.708359	0.478722	0.85815	chr11	71934901	71934970	+	Promoter	INPPL1	-912	Promoter
104.642	-0.0542052	0.323893	-0.167355	0.867091	0.974939	chr11	71935170	71935225	+	Promoter	INPPL1	-657	Promoter
38.5554	0.642549	0.48015	1.33823	0.180823	0.604147	chr11	71935798	71935843	+	Promoter	INPPL1	-39	Promoter
11.2497	1.10543	0.914544	1.20873	0.226768	NA	chr11	71939393	71939543	+	Promoter	INPPL1	468	Promoter
18.6454	-0.306585	0.694125	-0.441685	0.658717	NA	chr11	72006535	72006667	+	Exon (uc001osi.3/81570, exon 5 of 9)	CLPB	12981	exon
13.17	0.705688	0.844471	0.835657	0.403348	NA	chr11	72040774	72040844	+	Exon (uc010rqz.2/81570, exon 5 of 15)	CLPB	-21126	exon
14.603	0.694655	0.767346	0.905269	0.365323	NA	chr11	72069927	72070027	+	Exon (uc010rqz.2/81570, exon 4 of 15)	CLPB	-50279	exon
11.4378	0.310031	0.856683	0.361897	0.717429	NA	chr11	72091330	72091416	+	Exon (uc010rqz.2/81570, exon 3 of 15)	CLPB	54268	exon
13.4866	-0.818971	0.783087	-1.04582	0.295642	NA	chr11	72420939	72421018	+	Exon (uc001osr.3/116985, exon 6 of 30)	ARAP1	3270	exon
13.4857	0.289398	0.775324	0.373261	0.708954	NA	chr11	72423293	72423334	+	Promoter	ARAP1	954	Promoter
22.8627	0.30367	0.624428	0.486317	0.626742	0.916342	chr11	72425206	72425361	+	Promoter	ARAP1	-918	Promoter
11.1452	0.543432	0.865413	0.627945	0.53004	NA	chr11	72433071	72433252	+	Promoter	ARAP1	151	Promoter
47.7338	-0.0281879	0.442175	-0.0637483	0.949171	0.991041	chr11	72437830	72437962	+	Exon (uc001osu.3/116985, exon 3 of 35)	ARAP1	-4427	exon
29.2868	0.653829	0.560637	1.16623	0.243523	0.684797	chr11	72465830	72465982	+	3' UTR	ARAP1	-2396	3' UTR
17.89	0.340948	0.696978	0.48918	0.624714	NA	chr11	72469574	72469664	+	Exon (uc001osy.3/10809, exon 4 of 7)	ARAP1	-6140	exon
26.6356	0.0813288	0.579007	0.140463	0.888295	0.979102	chr11	72470281	72470363	+	Exon (uc001osy.3/10809, exon 3 of 7)	ARAP1	-6847	exon
27.195	-0.0450456	0.562175	-0.0801274	0.936136	0.988713	chr11	72504796	72504913	+	Promoter	ARAP1	-46	Promoter
207.963	-0.025709	0.258436	-0.0994793	0.920758	0.986288	chr11	72525397	72525511	+	Promoter	ATG16L2	0	Promoter
18.8747	-0.0363966	0.649383	-0.056048	0.955304	NA	chr11	72896457	72896485	+	Distal Intergenic	P2RY2	-32858	Distal Intergenic
158.146	-0.725273	0.284493	-2.54935	0.0107924	0.112569	chr11	72929289	72929427	+	Promoter	P2RY2	0	Promoter
353.358	-0.613693	0.25078	-2.44714	0.0143996	0.137758	chr11	72939211	72939223	+	5' UTR	P2RY2	9709	5' UTR
21.3151	0.823428	0.628046	1.31109	0.189826	NA	chr11	72983193	72983203	+	Promoter	P2RY6	6	Promoter
312.939	0.723178	0.230136	3.1424	0.00167572	0.0282001	chr11	72983235	72983393	+	Promoter	P2RY6	48	Promoter
27.4642	1.50442	0.591238	2.54453	0.0109426	0.113435	chr11	73018929	73018971	+	Promoter	ARHGEF17	-692	Promoter
104.607	0.564324	0.322892	1.74771	0.0805135	0.401456	chr11	73019293	73019349	+	Promoter	ARHGEF17	-314	Promoter
13.4131	-0.519891	0.793312	-0.655343	0.512247	NA	chr11	73019478	73019494	+	Promoter	ARHGEF17	-169	Promoter
12.2941	1.87162	0.917619	2.03965	0.0413853	NA	chr11	73020396	73020529	+	Promoter	ARHGEF17	733	Promoter
111.073	0.0814506	0.316948	0.256984	0.797191	0.959851	chr11	73087374	73087482	+	Promoter	RELT	0	Promoter
13.4448	-0.711529	0.902952	-0.788004	0.430694	NA	chr11	73118557	73118668	+	3' UTR	RELT	14268	3' UTR
19.7856	0.0490986	0.651144	0.0754036	0.939894	NA	chr11	73122475	73122573	+	Exon (uc001oty.1/23201, exon 5 of 8)	RELT	18186	exon
52.0466	0.759433	0.427751	1.77541	0.0758303	0.388387	chr11	73358611	73358752	+	Promoter	PLEKHB1	17	Promoter
8.82701	-0.68754	1.12525	-0.611011	0.541193	NA	chr11	73388877	73388941	+	3' UTR	PLEKHB1	25392	3' UTR
83.5103	0.234721	0.358761	0.654256	0.512947	0.875396	chr11	73471316	73471480	+	Promoter	RAB6A	-178	Promoter
14.3607	-0.50031	0.803418	-0.622728	0.533464	NA	chr11	73478805	73478808	+	Distal Intergenic	RAB6A	-6604	Distal Intergenic
842.318	-0.619042	0.195493	-3.16657	0.00154249	0.026336	chr11	73498850	73498982	+	Promoter	MRPL48	0	Promoter
11.7697	0.171131	0.881063	0.194232	0.845994	NA	chr11	73583917	73583934	+	3' UTR	PAAF1	-3810	3' UTR
1024.92	-0.0654414	0.195787	-0.334247	0.738193	0.944631	chr11	73588012	73588100	+	Promoter	PAAF1	0	Promoter
143.188	0.323892	0.321865	1.0063	0.314272	0.753278	chr11	73685985	73686160	+	3' UTR	UCP2	7729	3' UTR
333.956	-0.131447	0.265554	-0.49499	0.620607	0.915146	chr11	73686570	73686712	+	Exon (uc001oup.1/7351, exon 7 of 8)	UCP2	7177	exon
47.8887	0.0764814	0.510762	0.14974	0.88097	0.977506	chr11	73687685	73687726	+	Exon (uc001oup.1/7351, exon 6 of 8)	UCP2	6163	exon
13.4376	0.0184961	0.818552	0.0225961	0.981972	NA	chr11	73687759	73687778	+	Exon (uc001oup.1/7351, exon 6 of 8)	UCP2	6111	exon
20.5529	-0.649948	0.646606	-1.00517	0.314815	NA	chr11	73687898	73687926	+	Exon (uc001oup.1/7351, exon 5 of 8)	UCP2	5963	exon
8.32362	0.184358	1.17568	0.156809	0.875395	NA	chr11	73688939	73689028	+	Exon (uc001oup.1/7351, exon 4 of 8)	UCP2	4861	exon
992.913	-0.44099	0.192946	-2.28556	0.02228	0.184758	chr11	73882288	73882465	+	Promoter	PPME1	180	Promoter
11.6346	-0.281808	0.873253	-0.32271	0.746915	NA	chr11	74109564	74109617	+	Promoter	PGM2L1	-62	Promoter
75.5924	0.231247	0.365989	0.631842	0.52749	0.88054	chr11	74204283	74204458	+	Promoter	LIPT2	297	Promoter
19.6554	-0.301112	0.65474	-0.459895	0.645592	NA	chr11	74204822	74204889	+	Promoter	LIPT2	-67	Promoter
442.314	-0.716581	0.212457	-3.37283	0.000743992	0.0150401	chr11	74303576	74303704	+	Promoter	POLD3	0	Promoter
9.85268	0.781234	0.895473	0.872425	0.382976	NA	chr11	74384502	74384665	+	Distal Intergenic	CHRDL2	31096	Distal Intergenic
208.994	-0.467572	0.264333	-1.76888	0.0769144	0.391758	chr11	74459861	74459924	+	Promoter	RNF169	0	Promoter
421.72	-0.519858	0.219546	-2.36788	0.0178904	0.158943	chr11	74660227	74660416	+	Promoter	XRRA1	0	Promoter
26.8612	0.774167	0.5588	1.38541	0.165928	0.581137	chr11	74699737	74699748	+	Promoter	NEU3	-202	Promoter
102.086	0.253426	0.34065	0.743947	0.456909	0.846914	chr11	74699945	74699993	+	Promoter	NEU3	0	Promoter
233.476	2.29117	0.258378	8.86749	7.48e-19	7.25e-16	chr11	74811492	74811683	+	Promoter	SLCO2B1	0	Promoter
63.2294	-1.25488	0.445732	-2.81532	0.00487279	0.0628208	chr11	74862095	74862154	+	Promoter	SLCO2B1	63	Promoter
12.6013	1.241	0.867115	1.43118	0.152377	NA	chr11	74870822	74870896	+	Promoter	SLCO2B1	0	Promoter
10.625	-0.0554844	0.852415	-0.0650907	0.948102	NA	chr11	74951801	74951859	+	Promoter	TPBGL	-91	Promoter
12.7272	-0.416724	0.820936	-0.50762	0.61172	NA	chr11	74989668	74989754	+	Exon (uc001owe.2/408, exon 8 of 16)	TPBGL	37718	exon
35853	-0.292902	0.224332	-1.30566	0.191667	0.621763	chr11	75110529	75110617	+	Promoter	RPS3	0	Promoter
39.2937	-0.250561	0.490944	-0.510365	0.609796	0.911732	chr11	75111795	75111822	+	Promoter	SNORD15A	360	Promoter
9.60435	-0.571618	1.04817	-0.545349	0.585513	NA	chr11	75112766	75112770	+	5' UTR	SNORD15A	1331	5' UTR
86.3673	-0.190354	0.377007	-0.504909	0.613623	0.912946	chr11	75113393	75113485	+	5' UTR	SNORD15A	1958	5' UTR
402.349	-0.524203	0.230851	-2.27074	0.0231625	0.189863	chr11	75115095	75115119	+	Promoter	SNORD15B	-346	Promoter
441.153	-0.21214	0.295339	-0.718294	0.472576	0.85493	chr11	75115858	75115902	+	Promoter	SNORD15B	393	Promoter
21.2168	0.43254	0.641989	0.673749	0.500471	NA	chr11	75116671	75116707	+	3' UTR	SNORD15B	1206	3' UTR
9.38091	0.0160274	0.931371	0.0172084	0.98627	NA	chr11	75160036	75160150	+	Promoter	GDPD5	878	Promoter
11.8593	0.493493	0.824677	0.598407	0.549568	NA	chr11	75255429	75255443	+	Distal Intergenic	SERPINH1	-17658	Distal Intergenic
3197.45	0.0651374	0.171626	0.37953	0.704294	0.937269	chr11	75273161	75273305	+	Promoter	SERPINH1	60	Promoter
13.5422	-2.0947	0.866131	-2.41846	0.0155864	NA	chr11	75273373	75273377	+	Promoter	SERPINH1	-38	Promoter
182.692	-0.374125	0.285136	-1.31209	0.189488	0.618601	chr11	75273861	75273909	+	Promoter	SERPINH1	446	Promoter
33.4508	-0.159564	0.556252	-0.286856	0.774223	0.954603	chr11	75279782	75279858	+	Promoter	SERPINH1	955	Promoter
21.1186	-0.480084	0.680546	-0.705439	0.480537	NA	chr11	75283186	75283263	+	3' UTR	SERPINH1	4359	3' UTR
10.4613	0.0727896	0.891073	0.0816876	0.934895	NA	chr11	75294232	75294302	+	Distal Intergenic	SERPINH1	15405	Distal Intergenic
14.1865	-1.26727	0.814421	-1.55604	0.119698	NA	chr11	75378379	75378462	+	Intron (uc001owu.3/4135, intron 1 of 3)	MAP6	1017	intron
103.063	-0.399174	0.33667	-1.18565	0.235759	0.676478	chr11	75479742	75479822	+	Promoter	DGAT2	0	Promoter
357.265	0.344089	0.791695	0.434624	0.663836	0.928098	chr11	75526208	75526304	+	Promoter	UVRAG	0	Promoter
19.8107	-0.66067	0.669141	-0.987341	0.323476	NA	chr11	75920004	75920105	+	Intron (uc001oxf.1/7481, intron 1 of 4)	WNT11	1698	intron
16.1704	0.021193	0.705939	0.030021	0.97605	NA	chr11	75968177	75968181	+	Distal Intergenic	WNT11	-46374	Distal Intergenic
99.5634	-0.398281	0.331873	-1.2001	0.2301	0.6689	chr11	76092330	76092451	+	Promoter	PRKRIR	-450	Promoter
290.531	0.168629	0.239757	0.703332	0.481849	0.859834	chr11	76156048	76156125	+	Promoter	C11orf30	0	Promoter
11.2819	0.849733	0.939838	0.904128	0.365928	NA	chr11	76492400	76492460	+	Promoter	TSKU	-897	Promoter
29.208	1.05527	0.561732	1.8786	0.060299	0.340863	chr11	76492794	76492843	+	Promoter	TSKU	-514	Promoter
13.3478	0.519463	0.817089	0.635748	0.52494	NA	chr11	76493385	76493428	+	Promoter	TSKU	28	Promoter
11.6577	0.91126	0.862418	1.05663	0.290679	NA	chr11	76494176	76494178	+	Promoter	TSKU	-107	Promoter
14.5794	1.39181	0.82051	1.69627	0.0898347	NA	chr11	76494184	76494185	+	Promoter	TSKU	-100	Promoter
11821.6	0.372778	0.168102	2.21757	0.0265844	0.207343	chr11	76494265	76494426	+	Promoter	TSKU	0	Promoter
23.8817	0.803159	0.619293	1.2969	0.194667	0.625566	chr11	76494617	76494623	+	Promoter	TSKU	332	Promoter
200.818	0.773716	0.261042	2.96395	0.00303718	0.0440804	chr11	76495190	76495242	+	Promoter	TSKU	905	Promoter
9.28889	0.922174	0.972569	0.948184	0.343036	NA	chr11	76495422	76495436	+	Intron (uc031qcw.1/25987, intron 1 of 1)	TSKU	1137	intron
99.8412	0.193176	0.338305	0.571012	0.567992	0.897031	chr11	76506782	76506900	+	Exon (uc031qcw.1/25987, exon 2 of 2)	TSKU	12497	exon
36.8675	0.278272	0.518249	0.536946	0.591305	0.904883	chr11	76507613	76507629	+	Exon (uc031qcw.1/25987, exon 2 of 2)	TSKU	13328	exon
20.2055	1.16681	0.661432	1.76407	0.0777205	NA	chr11	76508140	76508143	+	3' UTR	TSKU	13855	3' UTR
9.23429	0.113086	1.08688	0.104046	0.917133	NA	chr11	76510989	76511013	+	Distal Intergenic	TSKU	16704	Distal Intergenic
19.4202	0.113337	0.680372	0.166581	0.8677	NA	chr11	76514622	76514675	+	Distal Intergenic	TSKU	20337	Distal Intergenic
373.285	-0.202377	0.224711	-0.900609	0.367796	0.794002	chr11	76571870	76572016	+	Promoter	ACER3	0	Promoter
9.76379	0.343218	0.92631	0.370522	0.710994	NA	chr11	76733411	76733513	+	3' UTR	B3GNT6	-11922	3' UTR
317.244	0.0270294	0.249155	0.108485	0.913611	0.984625	chr11	76777925	76778039	+	Promoter	CAPN5	0	Promoter
97.1124	-0.560614	0.334437	-1.67629	0.0936805	0.435231	chr11	76902698	76902801	+	Intron (uc010rsm.1/4647, intron 31 of 38)	MYO7A	11917	intron
69.1006	0.0609064	0.385655	0.15793	0.874512	0.976593	chr11	77024642	77024652	+	Distal Intergenic	GDPD4	-26179	Distal Intergenic
54.1641	-0.0115858	0.433116	-0.0267499	0.978659	0.996355	chr11	77079969	77079975	+	Intron (uc010rso.2/5058, intron 4 of 14)	PAK1	-9907	intron
17.5948	-0.401047	0.712722	-0.562698	0.573641	NA	chr11	77103385	77103552	+	Exon (uc001oyg.4/5058, exon 2 of 16)	PAK1	19445	exon
1313.03	-0.186589	0.215805	-0.864619	0.387248	0.804743	chr11	77185243	77185252	+	Promoter	PAK1	-135	Promoter
47.2434	-0.0472138	0.469798	-0.100498	0.919949	0.98622	chr11	77300636	77300708	+	Promoter	AQP11	0	Promoter
168.784	0.352653	0.272517	1.29406	0.195645	0.626296	chr11	77300958	77301022	+	Promoter	AQP11	278	Promoter
19.9289	-0.473541	0.674445	-0.70212	0.482605	NA	chr11	77327661	77327748	+	3' UTR	CLNS1A	21103	3' UTR
383.079	-0.0110178	0.22003	-0.0500739	0.960063	0.992633	chr11	77532133	77532273	+	Promoter	AAMDC	0	Promoter
20.9077	-1.14239	0.681514	-1.67626	0.0936872	NA	chr11	77597553	77597554	+	Intron (uc001oyp.3/28971, intron 3 of 3)	AAMDC	65345	intron
11.1963	-1.56148	0.904391	-1.72656	0.0842469	NA	chr11	77694819	77694820	+	Intron (uc001oys.3/92105, intron 2 of 22)	INTS4	10897	intron
37.9881	0.435861	0.498976	0.87351	0.382385	0.80246	chr11	77850733	77850893	+	Promoter	KCTD21-AS1	0	Promoter
214.912	0.353714	0.273687	1.2924	0.196217	0.627161	chr11	77899816	77900007	+	Promoter	USP35	0	Promoter
9.6284	-0.0962088	0.950539	-0.101215	0.91938	NA	chr11	78128966	78129074	+	Promoter	GAB2	-98	Promoter
12.0325	-0.234305	0.815522	-0.287307	0.773877	NA	chr11	82400567	82400573	+	Distal Intergenic	FAM181B	44333	Distal Intergenic
7.50158	0.287972	1.10342	0.260982	0.794106	NA	chr11	82400863	82400875	+	Distal Intergenic	FAM181B	44031	Distal Intergenic
17.083	0.32758	0.758602	0.431821	0.665871	NA	chr11	82535923	82536106	+	3' UTR	PRCP	75451	3' UTR
101.008	-1.28858	0.36579	-3.52275	0.000427097	0.00966588	chr11	82612738	82612843	+	Promoter	C11orf82	1	Promoter
468.331	-0.0269903	0.207726	-0.129932	0.89662	0.980776	chr11	82783099	82783180	+	Promoter	RAB30-AS1	0	Promoter
402.233	0.0434657	0.230412	0.188643	0.850372	0.972274	chr11	82868162	82868256	+	Promoter	PCF11	25	Promoter
159.031	0.237523	0.278514	0.852825	0.393757	0.809663	chr11	82904745	82904878	+	Promoter	ANKRD42	-413	Promoter
89.8639	0.243658	0.344146	0.708008	0.47894	0.858189	chr11	82923997	82924002	+	3' UTR	ANKRD42	18706	3' UTR
29.5967	0.107206	0.561339	0.190982	0.84854	0.972274	chr11	82997030	82997184	+	Promoter	CCDC90B	0	Promoter
6428.62	0.183784	0.17164	1.07075	0.284283	0.723417	chr11	85195027	85195034	+	Intron (uc001pak.2/1740, intron 3 of 27)	DLG2	143280	intron
505.303	0.118216	0.208515	0.566943	0.570753	0.898012	chr11	85195041	85195043	+	Intron (uc001pak.2/1740, intron 3 of 27)	DLG2	143271	intron
6674.24	0.64191	0.171366	3.74585	0.000179781	0.00475077	chr11	85195158	85195164	+	Intron (uc001pak.2/1740, intron 3 of 27)	DLG2	143150	intron
474.308	0.0199235	0.21634	0.0920934	0.926624	0.987212	chr11	85195190	85195191	+	Intron (uc001pak.2/1740, intron 3 of 27)	DLG2	143123	intron
1463.4	0.551659	0.192985	2.85855	0.00425578	0.0571503	chr11	85195226	85195230	+	Intron (uc001pak.2/1740, intron 3 of 27)	DLG2	143084	intron
47.4076	-0.822694	0.488853	-1.68291	0.0923928	0.431882	chr11	85195245	85195248	+	Intron (uc001pak.2/1740, intron 3 of 27)	DLG2	143066	intron
770.263	0.369235	0.194647	1.89695	0.0578345	0.332393	chr11	85339589	85339711	+	Promoter	TMEM126B	0	Promoter
663.657	0.137914	0.197131	0.699605	0.484174	0.860733	chr11	85358971	85359096	+	Promoter	TMEM126A	8	Promoter
13.2459	-0.0947941	0.817136	-0.116008	0.907646	NA	chr11	85375306	85375317	+	Promoter	CREBZF	865	Promoter
11.3467	-0.433017	0.94995	-0.455831	0.648511	NA	chr11	85779700	85779712	+	Promoter	PICALM	427	Promoter
9.31993	1.7405	1.00985	1.72352	0.0847948	NA	chr11	85955571	85955593	+	Promoter	EED	-213	Promoter
178.82	0.0863335	0.267723	0.322473	0.747095	0.947059	chr11	85955794	85955847	+	Promoter	EED	0	Promoter
254.71	0.22503	0.240849	0.934322	0.350138	0.780609	chr11	85956238	85956284	+	Promoter	EED	432	Promoter
1941.41	-0.087174	0.196683	-0.443221	0.657606	0.9267	chr11	86013262	86013360	+	Promoter	C11orf73	9	Promoter
18.0267	0.626215	0.735568	0.851336	0.394583	NA	chr11	86013407	86013410	+	Promoter	C11orf73	154	Promoter
24.4908	0.0110659	0.668205	0.0165606	0.986787	0.997891	chr11	86382744	86382855	+	Promoter	ME3	385	Promoter
11.4092	0.300833	0.865331	0.347651	0.728102	NA	chr11	86383202	86383278	+	Promoter	ME3	0	Promoter
10822.4	0.222168	0.208683	1.06462	0.287049	0.726156	chr11	86511488	86511657	+	Promoter	PRSS23	0	Promoter
10.3609	0.677321	0.939569	0.720885	0.47098	NA	chr11	86511671	86511678	+	Promoter	PRSS23	180	Promoter
19.2341	0.306276	0.693276	0.441781	0.658648	NA	chr11	86518671	86518702	+	5' UTR	PRSS23	7180	5' UTR
73.5797	0.105315	0.361092	0.291657	0.770549	0.953679	chr11	86518983	86519023	+	Exon (uc010rts.1/11098, exon 3 of 3)	PRSS23	7492	exon
11.5109	0.303818	0.900465	0.337401	0.735815	NA	chr11	86519290	86519301	+	Exon (uc010rts.1/11098, exon 3 of 3)	PRSS23	7799	exon
16.8644	-0.292448	0.696693	-0.419766	0.674656	NA	chr11	86519507	86519509	+	Exon (uc010rts.1/11098, exon 3 of 3)	PRSS23	8016	exon
29.519	0.0944538	0.532643	0.17733	0.859249	0.972936	chr11	86666650	86666700	+	Promoter	RP11-736K20.6	0	Promoter
13.0223	-0.432983	0.850098	-0.509334	0.610518	NA	chr11	86667118	86667141	+	Promoter	RP11-736K20.6	455	Promoter
14.8614	0.451522	0.745379	0.605762	0.544673	NA	chr11	86748890	86748898	+	Promoter	TMEM135	4	Promoter
430.127	-0.119486	0.233322	-0.512106	0.608577	0.911284	chr11	86748971	86749077	+	Promoter	TMEM135	85	Promoter
12.2497	0.533073	0.854817	0.62361	0.532884	NA	chr11	87828571	87828572	+	Distal Intergenic	RAB38	80063	Distal Intergenic
27.9969	0.289509	0.589395	0.491197	0.623287	0.916342	chr11	88042329	88042481	+	Exon (uc001pck.4/1075, exon 4 of 7)	CTSC	28460	exon
38.62	0.149907	0.487816	0.307302	0.758614	0.950695	chr11	88070975	88071081	+	Promoter	CTSC	-34	Promoter
18.0003	0.523852	0.676045	0.774878	0.438412	NA	chr11	89956276	89956410	+	Promoter	CHORDC1	122	Promoter
29.9939	0.623116	0.572392	1.08862	0.276323	0.715942	chr11	90604200	90604205	+	Distal Intergenic	MIR4490	-315175	Distal Intergenic
29.1019	-1.36736	0.575985	-2.37394	0.0175992	0.157625	chr11	91957916	91957990	+	Distal Intergenic	FAT3	-127272	Distal Intergenic
8.98569	0.524673	1.0185	0.515142	0.606454	NA	chr11	92663152	92663154	+	Distal Intergenic	MTNR1B	-39635	Distal Intergenic
8.57893	-1.26964	0.98947	-1.28316	0.199437	NA	chr11	92930617	92930783	+	Promoter	SLC36A4	312	Promoter
127.082	-0.256599	0.298457	-0.859752	0.389926	0.806542	chr11	93394721	93394912	+	Promoter	KIAA1731	0	Promoter
456.244	0.30367	0.21828	1.3912	0.164166	0.577714	chr11	93474727	93474900	+	Promoter	C11orf54	0	Promoter
161.484	0.0330852	0.283535	0.116688	0.907107	0.983345	chr11	93517404	93517548	+	Promoter	MED17	0	Promoter
192.173	0.38491	0.268094	1.43573	0.15108	0.555512	chr11	93862012	93862143	+	Promoter	PANX1	0	Promoter
176.9	-0.104347	0.267237	-0.390468	0.696191	0.934906	chr11	94227127	94227248	+	Promoter	ANKRD49	0	Promoter
26.6145	-0.122307	0.562114	-0.217584	0.827753	0.96833	chr11	94277032	94277114	+	Promoter	FUT4	15	Promoter
74.0374	-0.163995	0.390924	-0.419506	0.674846	0.931132	chr11	94277529	94277606	+	Promoter	FUT4	512	Promoter
12.9516	0.698444	0.799554	0.873543	0.382367	NA	chr11	94473599	94473634	+	Distal Intergenic	AMOTL1	-27874	Distal Intergenic
532.566	0.244748	0.22421	1.0916	0.275008	0.715282	chr11	94501421	94501598	+	Promoter	AMOTL1	0	Promoter
9.33615	-0.403773	0.972064	-0.415377	0.677866	NA	chr11	94533172	94533235	+	Exon (uc001pfb.3/154810, exon 3 of 13)	AMOTL1	31664	exon
24.5693	-0.523945	0.608211	-0.861454	0.388988	0.805921	chr11	94706827	94706912	+	Promoter	KDM4D	0	Promoter
13.0558	-0.602745	0.791903	-0.761135	0.446576	NA	chr11	94800095	94800112	+	5' UTR	ENDOD1	-22862	5' UTR
27.5596	0.547232	0.592184	0.924091	0.355439	0.785104	chr11	94800314	94800367	+	5' UTR	ENDOD1	-22607	5' UTR
221.098	0.0683971	0.894671	0.0764494	0.939062	0.989233	chr11	94800611	94800740	+	Exon (uc001pff.3/uc001pff.3, exon 1 of 2)	ENDOD1	-22234	exon
315.276	-0.183996	0.243441	-0.755814	0.449761	0.843355	chr11	94822930	94823082	+	Promoter	ENDOD1	0	Promoter
405.23	-0.188298	0.215824	-0.872461	0.382957	0.803044	chr11	95523624	95523744	+	Promoter	CEP57	0	Promoter
20.8584	0.357387	0.655208	0.545457	0.585439	NA	chr11	95657254	95657336	+	Promoter	MTMR2	35	Promoter
143.131	-0.00523255	0.287102	-0.0182254	0.985459	0.997598	chr11	96123140	96123236	+	Promoter	JRKL	0	Promoter
15.8057	-0.78747	0.755963	-1.04168	0.297561	NA	chr11	96240156	96240179	+	Promoter	JRKL-AS1	-115	Promoter
11.7734	-2.29476	0.945278	-2.42761	0.0151989	NA	chr11	98155303	98155305	+	Distal Intergenic	CNTN5	-736401	Distal Intergenic
20.4962	0.487216	0.682106	0.714281	0.475053	NA	chr11	100483980	100483986	+	Distal Intergenic	ARHGAP42	-74421	Distal Intergenic
119.835	-0.383766	0.315643	-1.21582	0.224052	0.661979	chr11	100557884	100558052	+	Promoter	ARHGAP42	-355	Promoter
63.0534	-0.558738	0.392645	-1.42301	0.154733	0.561873	chr11	101785738	101785758	+	Promoter	KIAA1377	0	Promoter
99.4245	-0.0971323	0.344738	-0.281757	0.77813	0.955204	chr11	101785946	101786012	+	Promoter	KIAA1377	200	Promoter
257.809	-0.283659	0.240339	-1.18024	0.237904	0.678703	chr11	101918105	101918207	+	Promoter	C11orf70	0	Promoter
18.0744	-0.158579	0.730436	-0.217102	0.828129	NA	chr11	101980820	101980856	+	Promoter	YAP1	-336	Promoter
220.116	0.355135	0.248836	1.42719	0.153526	0.559503	chr11	101981130	101981184	+	Promoter	YAP1	-8	Promoter
20.4488	0.114953	0.634255	0.181241	0.856178	NA	chr11	101981364	101981376	+	Promoter	YAP1	172	Promoter
13.6019	0.295147	0.776322	0.380187	0.703807	NA	chr11	101982279	101982283	+	Promoter	YAP1	-888	Promoter
12.0895	0.235196	0.900895	0.261069	0.794039	NA	chr11	101982358	101982430	+	Promoter	YAP1	-741	Promoter
42.5043	0.960984	0.462379	2.07835	0.0376772	0.258657	chr11	101984973	101985073	+	Promoter	YAP1	98	Promoter
10.9561	0.694779	0.943195	0.736622	0.461352	NA	chr11	102076656	102076846	+	Exon (uc001pgt.3/10413, exon 5 of 9)	YAP1	19907	exon
15.7703	0.60938	0.756955	0.805041	0.420796	NA	chr11	102103000	102103037	+	3' UTR	YAP1	46251	3' UTR
247.312	0.43897	0.332659	1.31958	0.186976	0.614376	chr11	102188095	102188283	+	Promoter	BIRC3	0	Promoter
631.301	-0.0894728	0.206407	-0.433478	0.664668	0.928307	chr11	102217938	102218029	+	Promoter	BIRC2	25	Promoter
26.6719	-0.0999153	0.604695	-0.165233	0.868761	0.975073	chr11	102269081	102269235	+	3' UTR	BIRC2	50976	3' UTR
54.9909	0.128789	0.427111	0.301535	0.763007	0.951738	chr11	102272797	102272899	+	Exon (uc001pha.3/114908, exon 3 of 5)	TMEM123	50876	exon
17.5909	-0.100309	0.717435	-0.139816	0.888805	NA	chr11	102319542	102319590	+	Exon (uc001pha.3/114908, exon 2 of 5)	TMEM123	4185	exon
8.00212	1.317	1.07285	1.22757	0.219607	NA	chr11	102323591	102323652	+	Promoter	TMEM123	123	Promoter
8.58761	-0.245625	0.984684	-0.249445	0.803016	NA	chr11	102959958	102960043	+	5' UTR	DCUN1D5	2863	5' UTR
12.9931	-0.11073	0.832377	-0.133029	0.89417	NA	chr11	102962501	102962599	+	Promoter	DCUN1D5	307	Promoter
81.9322	0.238444	0.352505	0.676427	0.498769	0.869074	chr11	102980132	102980299	+	Promoter	DYNC2H1	0	Promoter
1160.68	-0.11678	0.186544	-0.62602	0.531302	0.883231	chr11	105948321	105948459	+	Promoter	KBTBD3	6	Promoter
32.1448	-0.14014	0.540333	-0.259358	0.795359	0.95917	chr11	106333611	106333615	+	Distal Intergenic	AASDHPPT	372334	Distal Intergenic
77.7493	-1.72325	0.398674	-4.32247	1.54e-05	0.000580891	chr11	107799097	107799287	+	Promoter	RAB39A	0	Promoter
308.709	0.432031	0.230208	1.8767	0.0605595	0.341542	chr11	107879547	107879696	+	Promoter	CUL5	139	Promoter
39.7687	0.187402	0.475952	0.39374	0.693773	0.934656	chr11	107880042	107880074	+	Promoter	CUL5	634	Promoter
1117.58	-0.180744	0.211955	-0.852746	0.3938	0.809663	chr11	107992212	107992377	+	Promoter	ACAT1	0	Promoter
9.37827	1.47676	1.15164	1.28232	0.19973	NA	chr11	108009625	108009751	+	Exon (uc001pjx.3/38, exon 5 of 8)	ACAT1	17367	exon
10.3732	-1.22078	0.924649	-1.32027	0.186746	NA	chr11	108093491	108093525	+	Promoter	ATM	-34	Promoter
430.445	-0.128335	0.211235	-0.607549	0.543487	0.888218	chr11	108093750	108093850	+	Promoter	ATM	191	Promoter
12.6936	-0.949729	0.839969	-1.13067	0.258193	NA	chr11	108094041	108094063	+	Promoter	ATM	-193	Promoter
197.98	0.152037	0.257723	0.589925	0.555241	0.892964	chr11	108535754	108535862	+	Promoter	DDX10	0	Promoter
228.299	1.20224	0.298641	4.02571	5.68e-05	0.00178386	chr11	108800200	108800333	+	Intron (uc001pkm.3/1662, intron 17 of 17)	DDX10	264384	intron
360.043	0.132218	0.22959	0.575886	0.564692	0.89652	chr11	109517664	109517671	+	Distal Intergenic	C11orf87	224818	Distal Intergenic
16.5986	-0.480634	0.739615	-0.649844	0.515793	NA	chr11	109817201	109817338	+	Distal Intergenic	ZC3H12C	-146588	Distal Intergenic
45.9403	0.631527	0.458356	1.37781	0.168262	0.585213	chr11	109963519	109963619	+	Promoter	ZC3H12C	-307	Promoter
9.96776	-1.05735	0.913161	-1.1579	0.246903	NA	chr11	109964010	109964062	+	Promoter	ZC3H12C	-25	Promoter
17.5202	1.02399	0.732185	1.39854	0.161951	NA	chr11	110118436	110118538	+	5' UTR	RDX	-9943	5' UTR
27.5042	1.50957	0.593106	2.5452	0.0109214	0.113315	chr11	110225942	110226029	+	Exon (uc001pkw.1/uc001pkw.1, exon 1 of 2)	RDX	-58505	exon
833.584	-0.818345	0.190903	-4.28669	1.81e-05	0.000664847	chr11	110300589	110300719	+	Promoter	FDX1	0	Promoter
49.5847	0.359691	0.435335	0.82624	0.408668	0.819205	chr11	110300886	110300896	+	Promoter	FDX1	225	Promoter
90.2795	-0.260871	0.35605	-0.732681	0.463753	0.849663	chr11	111169972	111170096	+	Promoter	COLCA2	0	Promoter
19.1756	-0.197147	0.652792	-0.302006	0.762648	NA	chr11	111411381	111411529	+	Promoter	LAYN	148	Promoter
259.431	-0.350961	0.251352	-1.39629	0.162627	0.574992	chr11	111473104	111473220	+	Promoter	SIK2	0	Promoter
42.934	-0.663531	0.481952	-1.37676	0.168587	0.585455	chr11	111749647	111749734	+	Promoter	C11orf1	-214	Promoter
12.4418	0.575316	0.835195	0.68884	0.490924	NA	chr11	111749947	111749967	+	Promoter	C11orf1	0	Promoter
809.662	0.362313	0.196333	1.8454	0.0649789	0.356609	chr11	111750185	111750272	+	Promoter	FDXACB1	-4	Promoter
13.5969	0.0276947	0.877467	0.0315622	0.974821	NA	chr11	111754504	111754559	+	Exon (uc001pmd.3/64776, exon 4 of 4)	C11orf1	3004	exon
42.3171	-1.75909	0.491181	-3.58134	0.000341838	0.00804942	chr11	111797937	111798079	+	Promoter	DIXDC1	69	Promoter
27.2575	-0.275374	0.570632	-0.482577	0.629396	0.917265	chr11	111807876	111807917	+	Promoter	DIXDC1	-10	Promoter
53.1242	-0.774331	0.422498	-1.83274	0.066841	0.362662	chr11	111808063	111808100	+	Promoter	DIXDC1	136	Promoter
42.4664	0.0869771	0.470879	0.184712	0.853455	0.972274	chr11	111895865	111895891	+	Promoter	DLAT	-241	Promoter
1038.39	-0.125716	0.188541	-0.666781	0.504912	0.871499	chr11	111896089	111896198	+	Promoter	DLAT	0	Promoter
14.5483	0.328489	0.815454	0.40283	0.687073	NA	chr11	111896303	111896326	+	Promoter	DLAT	171	Promoter
195.242	-0.386549	0.26942	-1.43475	0.151359	0.5561	chr11	111944982	111945133	+	Promoter	C11orf57	14	Promoter
12.2884	-1.57226	0.85272	-1.84382	0.0652094	NA	chr11	111952705	111952730	+	3' UTR	TIMM8B	4792	3' UTR
948.214	-0.284199	0.186835	-1.52113	0.128228	0.514119	chr11	111957517	111957656	+	Promoter	TIMM8B	0	Promoter
37.0819	0.135246	0.530954	0.254723	0.798937	0.960616	chr11	112046185	112046291	+	Promoter	BCO2	0	Promoter
681.41	-0.0560001	0.19842	-0.282231	0.777766	0.955204	chr11	112097071	112097157	+	Promoter	PTS	0	Promoter
21.3273	-0.186881	0.650578	-0.287254	0.773918	NA	chr11	112097361	112097389	+	Promoter	PTS	273	Promoter
142.529	0.274485	0.291678	0.941056	0.346676	0.778525	chr11	112160946	112161076	+	Distal Intergenic	PLET1	-29363	Distal Intergenic
96.1513	0.452484	0.348722	1.29755	0.194443	0.625325	chr11	113185247	113185399	+	Promoter	TTC12	0	Promoter
21.2558	0.18863	0.626867	0.300909	0.763484	NA	chr11	113746463	113746543	+	Promoter	USP28	-207	Promoter
38.1351	-0.355115	0.521148	-0.68141	0.495612	0.867798	chr11	114166016	114166091	+	Promoter	NNMT	-444	Promoter
105.052	0.776457	0.353826	2.19446	0.0282024	0.215292	chr11	114166478	114166588	+	Promoter	NNMT	0	Promoter
132.137	0.413232	0.331428	1.24682	0.212463	0.649817	chr11	114167077	114167078	+	Promoter	NNMT	542	Promoter
5672.92	0.270653	0.171563	1.57758	0.114663	0.483633	chr11	114167102	114167214	+	Promoter	NNMT	567	Promoter
40.8459	0.696251	0.478459	1.45519	0.145616	0.545906	chr11	114167228	114167230	+	Promoter	NNMT	693	Promoter
246.005	0.705738	0.247967	2.8461	0.0044259	0.0587202	chr11	114168657	114168783	+	Exon (uc001por.1/4837, exon 4 of 5)	NNMT	2122	exon
19.0494	0.904601	0.709952	1.27417	0.202603	NA	chr11	114169642	114169687	+	Intron (uc001por.1/4837, intron 4 of 4)	NNMT	3107	intron
15.3883	0.110857	0.750482	0.147714	0.882568	NA	chr11	114182852	114182855	+	Exon (uc001por.1/4837, exon 5 of 5)	NNMT	16317	exon
27.4866	-0.279484	0.630806	-0.443059	0.657723	0.926767	chr11	114182975	114182976	+	Exon (uc001por.1/4837, exon 5 of 5)	NNMT	16440	exon
13.2653	-1.4459	0.83205	-1.73775	0.0822547	NA	chr11	114270749	114270850	+	Promoter	C11orf71	422	Promoter
690.017	-0.463041	0.208006	-2.22609	0.0260082	0.204645	chr11	114271282	114271477	+	Promoter	RBM7	0	Promoter
11.349	-0.544165	0.847039	-0.642432	0.520593	NA	chr11	114271638	114271689	+	Promoter	RBM7	254	Promoter
70.578	-1.38047	0.388213	-3.55596	0.000376607	0.00868286	chr11	114310107	114310110	+	Promoter	REXO2	0	Promoter
1592.38	-0.744033	0.198926	-3.74025	0.000183836	0.00484193	chr11	114310176	114310255	+	Promoter	REXO2	68	Promoter
13.4872	-0.909081	0.821411	-1.10673	0.26841	NA	chr11	114310357	114310359	+	Promoter	REXO2	249	Promoter
192.982	-0.114473	0.275504	-0.415502	0.677774	0.931514	chr11	114650196	114650221	+	Distal Intergenic	NXPE2	100996	Distal Intergenic
32.3206	1.94122	0.561435	3.4576	0.000545	0.0117603	chr11	115080294	115080374	+	Exon (uc031qeh.1/23705, exon 9 of 11)	CADM1	205093	exon
23.9759	0.847031	0.625348	1.3545	0.175578	0.596051	chr11	115085327	115085470	+	Exon (uc001ppf.4/23705, exon 7 of 9)	CADM1	199997	exon
20.4027	-0.14803	0.657592	-0.22511	0.821894	NA	chr11	115906711	115906718	+	Distal Intergenic	LINC00900	-275366	Distal Intergenic
30.2669	-0.714642	0.597977	-1.1951	0.232048	0.671311	chr11	116656514	116656591	+	Exon (uc001ppp.3/8882, exon 5 of 14)	ZNF259	2148	exon
20.2866	0.472021	0.673454	0.700896	0.483368	NA	chr11	116731995	116732089	+	Promoter	SIK3	10	Promoter
435.831	-0.42494	0.216928	-1.9589	0.0501247	0.306817	chr11	117014965	117015059	+	Promoter	PAFAH1B2	0	Promoter
14.2351	-0.730642	0.798538	-0.914975	0.360205	NA	chr11	117038650	117038657	+	3' UTR	SIDT2	-11282	3' UTR
65.5219	0.409993	0.388294	1.05588	0.291021	0.729581	chr11	117049449	117049459	+	Promoter	SIDT2	-480	Promoter
30.7531	-0.190613	0.553642	-0.34429	0.730628	0.943118	chr11	117049615	117049640	+	Promoter	SIDT2	-299	Promoter
52.7319	2.98327	0.583432	5.11332	3.17e-07	2.14e-05	chr11	117069990	117070130	+	Promoter	TAGLN	0	Promoter
15.5277	0.48072	0.73286	0.655951	0.511856	NA	chr11	117098931	117099061	+	Exon (uc001pqr.3/9159, exon 4 of 17)	PCSK7	3750	exon
136.098	-0.136027	0.307097	-0.442945	0.657805	0.926794	chr11	117103335	117103485	+	Promoter	RNF214	0	Promoter
75.4342	0.148614	0.366291	0.405726	0.684944	0.932414	chr11	117198563	117198605	+	Promoter	CEP164	0	Promoter
15.3559	0.185714	0.735917	0.252357	0.800765	NA	chr11	117198812	117198818	+	Promoter	CEP164	14	Promoter
49.5724	-0.15829	0.438607	-0.360892	0.71818	0.939841	chr11	117198864	117198867	+	Promoter	CEP164	66	Promoter
7.73405	-1.19723	1.1021	-1.08631	0.277341	NA	chr11	117281610	117281698	+	Exon (uc001prb.4/22897, exon 30 of 32)	CEP164	26297	exon
12.5994	1.25998	0.939314	1.34138	0.179796	NA	chr11	117693122	117693226	+	Exon (uc001prj.2/486, exon 3 of 6)	FXYD2	2233	exon
716.823	0.179414	0.199399	0.899774	0.36824	0.794288	chr11	118230285	118230352	+	Promoter	UBE4A	0	Promoter
8.64229	-0.0509377	1.01308	-0.0502801	0.959899	NA	chr11	118267208	118267239	+	3' UTR	ATP5L	-4865	3' UTR
36.0832	-0.127285	0.501337	-0.25389	0.79958	0.960845	chr11	118272064	118272098	+	Promoter	ATP5L	-6	Promoter
8084.07	0.146004	0.168653	0.865704	0.386653	0.804743	chr11	118272277	118272370	+	Promoter	ATP5L	173	Promoter
340.509	0.305453	0.247295	1.23518	0.216764	0.653592	chr11	118307152	118307227	+	Promoter	KMT2A	0	Promoter
1689.93	0.0809357	0.180575	0.448211	0.654001	0.925544	chr11	118443074	118443244	+	Promoter	ARCN1	0	Promoter
11.4263	0.81055	0.859507	0.943041	0.34566	NA	chr11	118468437	118468560	+	Exon (uc001ptq.3/372, exon 9 of 10)	PHLDB1	-8653	exon
30.6355	0.448859	0.557937	0.804498	0.421109	0.827116	chr11	118472323	118472337	+	3' UTR	PHLDB1	-4876	3' UTR
19.8596	0.526824	0.666954	0.789895	0.429589	NA	chr11	118472747	118472780	+	3' UTR	PHLDB1	-4433	3' UTR
58.3492	1.92299	0.438477	4.3856	1.16e-05	0.00045416	chr11	118477123	118477173	+	Promoter	PHLDB1	-40	Promoter
153.19	0.705525	0.279973	2.51998	0.0117362	0.119684	chr11	118478279	118478358	+	Promoter	PHLDB1	0	Promoter
14.0744	0.142651	0.837415	0.170347	0.864737	NA	chr11	118656760	118656842	+	Exon (uc001pub.2/1656, exon 2 of 14)	DDX6	4815	exon
43.6665	0.207581	0.455344	0.455877	0.648478	0.923746	chr11	118661908	118661975	+	Promoter	DDX6	0	Promoter
13.7949	0.93039	0.856655	1.08607	0.277447	NA	chr11	118768644	118768669	+	3' UTR	CXCR5	4543	3' UTR
13.0733	0.790193	0.815069	0.969481	0.332305	NA	chr11	118770800	118770835	+	Exon (uc001pug.3/283149, exon 7 of 8)	CXCR5	6699	exon
61.3188	0.40106	0.408299	0.98227	0.325967	0.763468	chr11	118773515	118773606	+	Exon (uc001pug.3/283149, exon 6 of 8)	MIR4492	-7811	exon
9.81732	-0.0546031	0.946181	-0.057709	0.95398	NA	chr11	118773731	118773743	+	Exon (uc001pug.3/283149, exon 5 of 8)	MIR4492	-7674	exon
73.4455	0.153916	0.373062	0.412574	0.679919	0.931833	chr11	118773945	118773991	+	Exon (uc001pug.3/283149, exon 4 of 8)	MIR4492	-7426	exon
20.6947	0.177303	0.657088	0.269831	0.78729	NA	chr11	118774091	118774106	+	Exon (uc001pug.3/283149, exon 4 of 8)	MIR4492	-7311	exon
64.4662	0.00266351	0.459139	0.00580109	0.995371	0.998822	chr11	118778190	118778305	+	Exon (uc001pug.3/283149, exon 3 of 8)	MIR4492	-3112	exon
13.4785	0.625488	0.841221	0.743548	0.45715	NA	chr11	118779074	118779116	+	Exon (uc001pug.3/283149, exon 2 of 8)	MIR4492	-2301	exon
51.7604	0.0144709	0.426669	0.0339159	0.972944	0.995232	chr11	118779270	118779360	+	Exon (uc001pug.3/283149, exon 2 of 8)	MIR4492	-2057	exon
21.7966	-0.905104	0.646306	-1.40043	0.161386	NA	chr11	118780121	118780163	+	Intron (uc001pug.3/283149, intron 1 of 7)	MIR4492	-1254	intron
38.3865	0.0899364	0.488151	0.184239	0.853826	0.972274	chr11	118781347	118781394	+	Promoter	MIR4492	-23	Promoter
9.0409	1.43259	1.00475	1.42581	0.153922	NA	chr11	118783291	118783341	+	Distal Intergenic	BCL9L	-1678	Distal Intergenic
18.1469	0.614901	0.696593	0.882725	0.377385	NA	chr11	118789532	118789570	+	Distal Intergenic	BCL9L	-7919	Distal Intergenic
17.8638	0.687522	0.699792	0.982466	0.32587	NA	chr11	118792924	118792976	+	Distal Intergenic	BCL9L	-11311	Distal Intergenic
10.4436	-0.265969	0.912237	-0.291557	0.770625	NA	chr11	118795673	118795687	+	Distal Intergenic	BCL9L	-14060	Distal Intergenic
30.826	-0.15563	0.537215	-0.289698	0.772047	0.954136	chr11	118796004	118796022	+	Distal Intergenic	BCL9L	-14391	Distal Intergenic
49.1787	0.494556	0.44581	1.10934	0.267283	0.710778	chr11	118799381	118799501	+	Distal Intergenic	BCL9L	-17768	Distal Intergenic
573.708	0.349932	0.209488	1.67042	0.0948369	0.437933	chr11	118868760	118868924	+	Promoter	CCDC84	0	Promoter
28.4134	0.0518983	0.569657	0.0911043	0.92741	0.987326	chr11	118889157	118889193	+	Promoter	TRAPPC4	-48	Promoter
1236.46	-0.163862	0.181269	-0.90397	0.366012	0.792654	chr11	118889437	118889504	+	Promoter	TRAPPC4	-150	Promoter
24.7219	0.229821	0.614387	0.374066	0.708355	0.937873	chr11	118915345	118915416	+	3' UTR	HYOU1	11139	3' UTR
47.6827	0.0395424	0.451821	0.0875177	0.93026	0.987888	chr11	118916248	118916363	+	3' UTR	HYOU1	10192	3' UTR
11.8904	-0.0394932	0.829886	-0.0475888	0.962044	NA	chr11	118917272	118917381	+	Exon (uc001put.2/10525, exon 21 of 24)	HYOU1	9174	exon
22.0581	-0.225386	0.617077	-0.365247	0.714927	0.9391	chr11	118919489	118919595	+	Exon (uc001put.2/10525, exon 16 of 24)	HYOU1	6960	exon
13.8063	-0.307684	0.813764	-0.3781	0.705356	NA	chr11	118922561	118922660	+	Exon (uc001put.2/10525, exon 10 of 24)	HYOU1	3895	exon
29.5624	-0.31825	0.587786	-0.541439	0.588205	0.903848	chr11	118925930	118926032	+	Promoter	HYOU1	523	Promoter
24.4755	-0.461885	0.601491	-0.7679	0.442546	0.838408	chr11	118928116	118928204	+	Promoter	HYOU1	-191	Promoter
163.589	0.109037	0.286008	0.381239	0.703026	0.937269	chr11	118938469	118938533	+	Promoter	VPS11	0	Promoter
1000.43	-0.175129	0.187749	-0.932787	0.35093	0.78128	chr11	118955554	118955710	+	Promoter	HMBS	0	Promoter
54.2178	-0.660972	0.470896	-1.40365	0.160424	0.572319	chr11	118964826	118964831	+	3' UTR	H2AFX	1346	3' UTR
22.3664	-1.61737	0.656397	-2.46401	0.0137392	0.133314	chr11	118964973	118965001	+	3' UTR	H2AFX	1176	3' UTR
83.8183	-0.952731	0.386649	-2.46407	0.0137368	0.133314	chr11	118965497	118965541	+	Promoter	H2AFX	636	Promoter
10.1201	-1.94884	1.07514	-1.81264	0.0698879	NA	chr11	118965570	118965579	+	Promoter	H2AFX	598	Promoter
15.0519	-1.34894	0.771534	-1.74839	0.0803972	NA	chr11	118965621	118965636	+	Promoter	H2AFX	541	Promoter
11.8426	-0.757273	0.891831	-0.849122	0.395813	NA	chr11	118965857	118965868	+	Promoter	H2AFX	309	Promoter
12.5184	0.216382	0.825473	0.262131	0.793221	NA	chr11	118968564	118968605	+	3' UTR	H2AFX	-2387	3' UTR
10.7217	1.14335	0.891936	1.28187	0.199887	NA	chr11	118971780	118971813	+	Promoter	DPAGT1	-227	Promoter
26.6392	0.200736	0.58157	0.345162	0.729973	0.942956	chr11	118972147	118972255	+	Promoter	DPAGT1	530	Promoter
68.6223	-0.20475	0.381257	-0.537039	0.591241	0.904883	chr11	118978032	118978181	+	Promoter	C2CD2L	0	Promoter
314.265	-0.0296121	0.240176	-0.123294	0.901875	0.981504	chr11	118992187	118992344	+	Promoter	HINFP	0	Promoter
285.873	0.377005	0.241568	1.56066	0.118605	0.491769	chr11	119039412	119039535	+	Promoter	NLRX1	0	Promoter
53.5638	0.360305	0.448386	0.803561	0.421651	0.827431	chr11	119056128	119056207	+	Promoter	PDZD3	0	Promoter
29.2137	-0.484038	0.556187	-0.87028	0.384147	0.803556	chr11	119076730	119076782	+	Promoter	CBL	-204	Promoter
80.4412	-0.184825	0.350937	-0.526661	0.598429	0.907509	chr11	119076970	119077079	+	Promoter	CBL	0	Promoter
563.196	-0.247845	0.201435	-1.23039	0.218549	0.655088	chr11	119205205	119205374	+	Promoter	RNF26	0	Promoter
209.722	-0.349183	0.253979	-1.37485	0.169178	0.586743	chr11	119234997	119235053	+	Promoter	USP2	-105	Promoter
37.0343	-0.359807	0.489115	-0.735628	0.461957	0.849331	chr11	119252460	119252584	+	Promoter	USP2-AS1	0	Promoter
27.005	0.0964476	0.561996	0.171616	0.863739	0.974459	chr11	119473878	119473888	+	Distal Intergenic	PVRL1	125547	Distal Intergenic
10.2857	-0.00128724	0.916953	-0.00140382	0.99888	NA	chr11	119535385	119535423	+	3' UTR	PVRL1	64012	3' UTR
30.9472	0.457103	0.521671	0.876228	0.380906	0.802192	chr11	119600216	119600289	+	Promoter	PVRL1	-781	Promoter
354.755	-0.746942	0.227848	-3.27825	0.00104454	0.0196394	chr11	120081654	120081770	+	Promoter	OAF	0	Promoter
16.816	0.127798	0.752241	0.16989	0.865097	NA	chr11	120100012	120100095	+	3' UTR	POU2F3	-7254	3' UTR
312.382	0.400602	0.229685	1.74413	0.081136	0.402985	chr11	120195983	120196059	+	Promoter	TMEM136	145	Promoter
223.838	-0.13967	0.249553	-0.559681	0.575697	0.899596	chr11	120207050	120207150	+	Promoter	ARHGEF12	-468	Promoter
34.4006	-0.246094	0.520032	-0.473229	0.63605	0.919236	chr11	120207254	120207289	+	Promoter	ARHGEF12	-329	Promoter
15.432	0.667111	0.756831	0.881453	0.378073	NA	chr11	120302480	120302621	+	Exon (uc021qrm.1/23365, exon 10 of 19)	ARHGEF12	46453	exon
24.1652	1.01265	0.602896	1.67965	0.093026	0.433783	chr11	120356780	120356829	+	3' UTR	GRIK4	-25639	3' UTR
168.342	0.0563134	0.273424	0.205956	0.836825	0.970175	chr11	120894771	120894925	+	Promoter	TBCEL	0	Promoter
250.872	0.167394	0.243806	0.686587	0.492343	0.866583	chr11	121163359	121163511	+	Promoter	SC5D	0	Promoter
231.361	0.71418	0.253243	2.82014	0.00480033	0.0621422	chr11	121322992	121323040	+	Promoter	SORL1	80	Promoter
14.4001	1.14905	0.80304	1.43087	0.152467	NA	chr11	121433568	121433572	+	Intron (uc001pxx.3/6653, intron 21 of 47)	SORL1	-13897	intron
8.61695	-0.8319	1.02249	-0.813604	0.415872	NA	chr11	121457395	121457422	+	Intron (uc001pxx.3/6653, intron 27 of 47)	SORL1	-3706	intron
15.7511	0.425641	0.727711	0.584904	0.558612	NA	chr11	122526344	122526355	+	Promoter	UBASH3B	-43	Promoter
13.6424	-0.630911	0.833494	-0.756947	0.449081	NA	chr11	122526395	122526398	+	Promoter	UBASH3B	0	Promoter
342.696	-0.0624984	0.24818	-0.251826	0.801175	0.961707	chr11	122526425	122526457	+	Promoter	UBASH3B	27	Promoter
9.38102	0.946442	0.995833	0.950402	0.341908	NA	chr11	122526475	122526481	+	Promoter	UBASH3B	77	Promoter
13.0563	-0.596157	0.88936	-0.670321	0.502653	NA	chr11	122526681	122526690	+	Promoter	UBASH3B	283	Promoter
19.5122	0.380531	0.68255	0.557513	0.577177	NA	chr11	122526713	122526717	+	Promoter	UBASH3B	315	Promoter
66.5795	0.173535	0.399272	0.43463	0.663831	0.928098	chr11	122753545	122753655	+	Promoter	C11orf63	309	Promoter
56.7718	0.377819	0.430129	0.878385	0.379735	0.801305	chr11	122928552	122928614	+	Exon (uc009zbc.3/3312, exon 6 of 6)	HSPA8	2480	exon
11.4285	0.408642	0.869035	0.470224	0.638195	NA	chr11	122929341	122929366	+	Exon (uc009zbc.3/3312, exon 4 of 6)	HSPA8	1728	exon
14.1165	0.396566	0.794493	0.499143	0.617678	NA	chr11	122929911	122929948	+	3' UTR	HSPA8	1146	3' UTR
15.3834	0.355775	0.782651	0.454577	0.649414	NA	chr11	122930265	122930270	+	Promoter	HSPA8	824	Promoter
41.6926	0.300784	0.469921	0.640074	0.522125	0.878887	chr11	122930391	122930444	+	Promoter	HSPA8	650	Promoter
92.367	-0.470332	0.336226	-1.39886	0.161856	0.574039	chr11	122933315	122933395	+	Promoter	HSPA8	-129	Promoter
25.376	-1.1253	0.6074	-1.85266	0.0639317	0.353309	chr11	123301785	123301849	+	Distal Intergenic	MIR4493	-49565	Distal Intergenic
42.1499	0.717653	0.464951	1.5435	0.122709	0.501445	chr11	123325117	123325123	+	Distal Intergenic	GRAMD1B	-71405	Distal Intergenic
9.41215	1.67068	1.04047	1.6057	0.108341	NA	chr11	123325204	123325207	+	Distal Intergenic	GRAMD1B	-71321	Distal Intergenic
410.353	0.195711	0.267049	0.732864	0.463641	0.849663	chr11	123325348	123325355	+	Distal Intergenic	GRAMD1B	-71173	Distal Intergenic
35.1335	-0.108094	0.566289	-0.190882	0.848618	0.972274	chr11	123459101	123459227	+	Intron (uc001pyw.2/57476, intron 4 of 20)	GRAMD1B	-19290	intron
18.8081	-0.0447291	0.73292	-0.0610287	0.951336	NA	chr11	123461330	123461339	+	Intron (uc001pyw.2/57476, intron 4 of 20)	GRAMD1B	-17178	intron
24.2173	-0.0059081	0.649245	-0.00909996	0.992739	0.998487	chr11	123461359	123461367	+	Intron (uc001pyw.2/57476, intron 4 of 20)	GRAMD1B	-17150	intron
883.782	-0.260314	0.216196	-1.20407	0.228563	0.6679	chr11	123461494	123461573	+	Intron (uc001pyw.2/57476, intron 4 of 20)	GRAMD1B	-16944	intron
12.2143	-0.586311	0.822889	-0.712503	0.476153	NA	chr11	123477338	123477507	+	Exon (uc001pyw.2/57476, exon 11 of 21)	GRAMD1B	-1010	exon
67.7131	-0.594629	0.394707	-1.50651	0.131937	0.521571	chr11	123986109	123986171	+	Promoter	VWA5A	0	Promoter
635.262	0.0373059	0.199551	0.186949	0.851701	0.972274	chr11	124492728	124492858	+	Promoter	TBRG1	0	Promoter
43.0167	0.126533	0.483269	0.261828	0.793454	0.95882	chr11	124506893	124507072	+	Exon (uc001qan.3/54414, exon 10 of 10)	TBRG1	11326	exon
575.76	-0.392309	0.20351	-1.92771	0.0538911	0.320136	chr11	124543776	124543869	+	Promoter	SIAE	0	Promoter
82.9809	-0.26338	0.365934	-0.719748	0.47168	0.854076	chr11	124609778	124609890	+	Promoter	NRGN	0	Promoter
37.4278	-0.0894196	0.481701	-0.185633	0.852733	0.972274	chr11	124619668	124619673	+	Exon (uc001qas.3/23584, exon 4 of 7)	VSIG2	2436	exon
24.357	0.444765	0.588002	0.756401	0.449409	0.842998	chr11	124632234	124632368	+	Promoter	ESAM	-11	Promoter
44.5972	0.680029	0.464753	1.4632	0.143412	0.542537	chr11	124670304	124670376	+	Promoter	MSANTD2	-5	Promoter
12.8048	-0.246268	0.872712	-0.282187	0.7778	NA	chr11	124746054	124746089	+	Promoter	ROBO3	-649	Promoter
27.2391	-0.137811	0.608551	-0.226458	0.820845	0.966477	chr11	124746685	124746768	+	Promoter	ROBO3	0	Promoter
19.4999	-0.132925	0.689981	-0.192651	0.847233	NA	chr11	124823961	124824106	+	Promoter	CCDC15	0	Promoter
22.1575	0.676512	0.613597	1.10253	0.270229	0.713207	chr11	124981842	124981909	+	Promoter	TMEM218	-183	Promoter
797.389	-0.0598938	0.194987	-0.307168	0.758715	0.950726	chr11	125439275	125439443	+	Promoter	EI24	0	Promoter
2479.55	-0.0791029	0.174728	-0.45272	0.65075	0.924237	chr11	125462702	125462804	+	Promoter	STT3A	0	Promoter
10.1843	0.459701	0.927544	0.495611	0.620169	NA	chr11	125462950	125462978	+	Promoter	STT3A	211	Promoter
12.6051	-0.0276319	0.841576	-0.0328335	0.973807	NA	chr11	125472235	125472308	+	5' UTR	STT3A	-3888	5' UTR
11.4956	0.617181	0.848992	0.726957	0.467252	NA	chr11	125476208	125476353	+	Promoter	STT3A	12	Promoter
13.0663	-0.235406	0.812397	-0.289767	0.771995	NA	chr11	125478039	125478166	+	Exon (uc009zbm.2/3703, exon 9 of 10)	STT3A	1843	exon
12.5855	0.550697	0.829493	0.663896	0.506757	NA	chr11	125482886	125483015	+	Exon (uc001qcd.2/3703, exon 13 of 18)	STT3A	6690	exon
13.06	-0.221852	0.80041	-0.277173	0.781648	NA	chr11	125490664	125490768	+	3' UTR	CHEK1	-4263	3' UTR
104.716	-1.403	0.343349	-4.08623	4.38e-05	0.00142341	chr11	125495832	125495901	+	Promoter	CHEK1	-223	Promoter
43.6653	1.66244	0.473987	3.50735	0.000452598	0.0101213	chr11	125496404	125496452	+	Promoter	CHEK1	153	Promoter
19.1508	0.734019	0.685421	1.0709	0.284214	NA	chr11	125756981	125757001	+	Promoter	HYLS1	26	Promoter
404.162	-0.0456634	0.218987	-0.208521	0.834822	0.969421	chr11	125757477	125757644	+	Promoter	HYLS1	522	Promoter
8.37949	-0.226266	1.02694	-0.22033	0.825614	NA	chr11	126074125	126074218	+	Exon (uc010sbl.2/84881, exon 4 of 5)	RPUSD4	3294	exon
299.837	-0.30967	0.2327	-1.33077	0.183265	0.60837	chr11	126081611	126081704	+	Promoter	FAM118B	0	Promoter
33.0228	-0.44132	0.538854	-0.818998	0.412788	0.821494	chr11	126133534	126133675	+	3' UTR	SRPR	5202	3' UTR
12.2481	0.456312	0.805697	0.566357	0.571151	NA	chr11	126136474	126136521	+	Exon (uc001qdh.3/6734, exon 6 of 14)	SRPR	2356	exon
18.4015	0.0945482	0.67274	0.140542	0.888232	NA	chr11	126136711	126136799	+	Exon (uc001qdh.3/6734, exon 5 of 14)	SRPR	2078	exon
20.0745	-0.398413	0.686994	-0.579936	0.561958	NA	chr11	126138486	126138518	+	Promoter	SRPR	359	Promoter
290.106	-0.0661641	0.237037	-0.279129	0.780146	0.955312	chr11	126138959	126139103	+	Promoter	FOXRED1	0	Promoter
229.796	-0.0109338	0.246766	-0.0443083	0.964659	0.993638	chr11	126152939	126153050	+	Promoter	TIRAP	0	Promoter
544.672	-0.506419	0.221395	-2.2874	0.0221727	0.184132	chr11	126173939	126174073	+	Promoter	DCPS	292	Promoter
343.209	-0.178595	0.223611	-0.798686	0.424473	0.828278	chr11	126225528	126225654	+	Promoter	ST3GAL4	0	Promoter
12.9798	0.332642	0.868477	0.383017	0.701707	NA	chr11	126225837	126225860	+	Promoter	ST3GAL4	48	Promoter
10.0098	-0.400379	0.982053	-0.407696	0.683497	NA	chr11	126277993	126278056	+	Promoter	ST3GAL4	864	Promoter
45.816	0.385877	0.450438	0.856671	0.391627	0.808076	chr11	126568101	126568102	+	Intron (uc001qea.3/84623, intron 1 of 16)	KIRREL3-AS2	-242540	intron
23.6726	-0.373181	0.625166	-0.596932	0.550553	0.891236	chr11	126807305	126807308	+	Intron (uc001qea.3/84623, intron 1 of 16)	KIRREL3-AS2	-3334	intron
223.232	-0.0411256	0.273437	-0.150402	0.880447	0.977506	chr11	126871090	126871202	+	Promoter	KIRREL3	-324	Promoter
17.6642	2.00015	0.718913	2.78218	0.00539945	NA	chr11	126887648	126887806	+	Distal Intergenic	KIRREL3	-14293	Distal Intergenic
20.2465	0.660004	0.658502	1.00228	0.316207	NA	chr11	128377148	128377234	+	Intron (uc009zcg.2/2113, intron 1 of 6)	ETS1	14971	intron
30.8375	-0.393671	0.540411	-0.728466	0.466329	0.85096	chr11	128844861	128844871	+	5' UTR	ARHGAP32	23492	5' UTR
15.6507	-0.67668	0.753255	-0.898341	0.369004	NA	chr11	129149577	129149654	+	Distal Intergenic	ARHGAP32	-87484	Distal Intergenic
15.2246	0.11287	0.737858	0.15297	0.878422	NA	chr11	129744074	129744160	+	Promoter	NFRKB	651	Promoter
9.71535	1.14951	0.946692	1.21424	0.224656	NA	chr11	129765532	129765641	+	Promoter	NFRKB	-42	Promoter
28.6036	0.8905	0.5777	1.54146	0.123206	0.502312	chr11	129873059	129873254	+	Promoter	PRDM10	-329	Promoter
3414.92	-0.200819	0.176454	-1.13809	0.255084	0.697383	chr11	129939715	129939854	+	Promoter	APLP2	0	Promoter
9.04209	-1.12111	1.03053	-1.08789	0.276642	NA	chr11	129979342	129979429	+	Promoter	APLP2	18	Promoter
27.7382	-1.06875	0.586357	-1.82269	0.0683501	0.367238	chr11	129980462	129980530	+	Exon (uc001qfp.3/334, exon 3 of 17)	APLP2	1138	exon
16.6282	-0.896683	0.734502	-1.2208	0.22216	NA	chr11	129991508	129991566	+	5' UTR	APLP2	12184	5' UTR
27.4408	-0.406521	0.601033	-0.67637	0.498806	0.869074	chr11	129992243	129992344	+	Exon (uc001qfp.3/334, exon 6 of 17)	APLP2	12919	exon
10.2182	-0.842584	0.912984	-0.92289	0.356064	NA	chr11	129993523	129993675	+	Exon (uc001qfp.3/334, exon 7 of 17)	APLP2	14199	exon
62.1651	-0.312759	0.406864	-0.768707	0.442067	0.838184	chr11	130013436	130013444	+	3' UTR	APLP2	3971	3' UTR
76.8113	-0.0117951	0.368254	-0.0320298	0.974448	0.995524	chr11	130014331	130014457	+	3' UTR	APLP2	4866	3' UTR
8.35238	1.0474	0.998631	1.04883	0.294255	NA	chr11	130033558	130033647	+	Intron (uc001qfw.3/6768, intron 1 of 18)	ST14	3876	intron
11.854	-1.06486	0.853217	-1.24805	0.212012	NA	chr11	130184389	130184391	+	Promoter	ZBTB44	216	Promoter
96.8232	0.0603373	0.333195	0.181087	0.856299	0.972274	chr11	130297694	130297699	+	Promoter	ADAMTS8	840	Promoter
30.953	-1.43031	0.59755	-2.39363	0.0166825	0.152333	chr11	130318536	130318546	+	Promoter	ADAMTS15	-323	Promoter
31.717	-0.440525	0.52279	-0.842643	0.399428	0.813176	chr11	130784282	130784350	+	Exon (uc001qgk.4/399979, exon 1 of 11)	SNX19	1994	exon
95.7649	-0.141347	0.342112	-0.41316	0.679489	0.931634	chr11	133938890	133938972	+	Promoter	JAM3	70	Promoter
236.676	-0.238084	0.267528	-0.889944	0.373496	0.797492	chr11	134094469	134094640	+	Promoter	VPS26B	0	Promoter
199.15	0.0880515	0.28402	0.310019	0.756547	0.950186	chr11	134123388	134123499	+	Promoter	ACAD8	0	Promoter
108.144	0.0293595	0.312885	0.0938349	0.92524	0.986981	chr11	134201754	134201921	+	Promoter	GLB1L2	0	Promoter
12.5687	0.10776	0.850653	0.126679	0.899195	NA	chr11	134712163	134712246	+	Distal Intergenic	RP11-627G23.1	405787	Distal Intergenic
16.3127	0.522084	0.730518	0.714677	0.474809	NA	chr12	418975	419122	+	Exon (uc001qif.1/5927, exon 22 of 28)	KDM5A	-14001	exon
12.1131	0.494558	0.865335	0.571522	0.567646	NA	chr12	443454	443467	+	Exon (uc001qif.1/5927, exon 11 of 28)	KDM5A	-38480	exon
58.5867	-0.314414	0.407078	-0.772369	0.439896	0.837145	chr12	498480	498563	+	Promoter	CCDC77	0	Promoter
20.7107	0.764896	0.669484	1.14251	0.25324	NA	chr12	498802	498853	+	Promoter	KDM5A	-182	Promoter
79.632	-0.567553	0.388195	-1.46203	0.143732	0.543172	chr12	510713	510843	+	Promoter	CCDC77	0	Promoter
17.4754	-0.0929537	0.721506	-0.128833	0.89749	NA	chr12	569090	569151	+	Promoter	B4GALNT3	-392	Promoter
38.31	0.087956	0.483355	0.18197	0.855606	0.972274	chr12	679770	679854	+	Intron (uc001qil.3/4815, intron 1 of 3)	B4GALNT3	18071	intron
34.189	-0.308059	0.559996	-0.550108	0.582245	0.901706	chr12	741562	741696	+	Exon (uc001qim.1/uc001qim.1, exon 3 of 5)	NINJ2	11106	exon
17.4599	0.509795	0.720042	0.708007	0.478941	NA	chr12	752200	752202	+	Promoter	NINJ2	600	Promoter
1088.83	-0.0878775	0.186539	-0.471096	0.637572	0.92043	chr12	861683	861828	+	Promoter	WNK1	-261	Promoter
10.4199	0.991588	0.970379	1.02186	0.306849	NA	chr12	863272	863369	+	Exon (uc001qin.3/65125, exon 1 of 3)	WNK1	1183	exon
19.1012	-0.391129	0.663559	-0.58944	0.555566	NA	chr12	970179	970321	+	Promoter	WNK1	0	Promoter
17.178	-0.388293	0.699653	-0.554979	0.578909	NA	chr12	992605	992718	+	Exon (uc001qio.4/65125, exon 16 of 28)	WNK1	-16924	exon
11.412	0.0154117	0.854402	0.018038	0.985609	NA	chr12	994113	994124	+	Exon (uc001qio.4/65125, exon 19 of 28)	WNK1	-15518	exon
15.7168	0.704646	0.726351	0.970118	0.331988	NA	chr12	994631	994671	+	Exon (uc001qio.4/65125, exon 19 of 28)	WNK1	-14971	exon
27.6095	0.280404	0.573554	0.488889	0.62492	0.916342	chr12	1005696	1005739	+	Exon (uc001qio.4/65125, exon 24 of 28)	WNK1	-3903	exon
19.2524	-0.0218161	0.667084	-0.0327036	0.973911	NA	chr12	1006764	1006826	+	Exon (uc001qio.4/65125, exon 25 of 28)	WNK1	-2816	exon
11.0881	0.0635328	0.873863	0.0727034	0.942042	NA	chr12	1017037	1017201	+	Exon (uc001qio.4/65125, exon 27 of 28)	WNK1	7395	exon
43.705	0.0653202	0.472687	0.138189	0.890091	0.979482	chr12	1018021	1018088	+	3' UTR	WNK1	8379	3' UTR
39.2394	-0.0465896	0.48533	-0.0959958	0.923524	0.986981	chr12	1019296	1019323	+	3' UTR	WNK1	9654	3' UTR
12.2411	-0.18671	0.828352	-0.225399	0.821669	NA	chr12	1099654	1099746	+	Promoter	RAD52	-435	Promoter
155.135	0.826729	0.310585	2.66185	0.00777136	0.0890091	chr12	1100375	1100432	+	Promoter	ERC1	0	Promoter
12.7458	0.321514	0.793396	0.405237	0.685303	NA	chr12	1100715	1100762	+	Promoter	ERC1	311	Promoter
61.3793	0.0375693	0.399874	0.093953	0.925147	0.986981	chr12	1701871	1702012	+	Intron (uc009zdq.3/81029, intron 1 of 4)	FBXL14	1319	intron
468.795	-0.522613	0.212161	-2.46328	0.0137672	0.133504	chr12	1800155	1800247	+	Promoter	ADIPOR2	0	Promoter
9.04884	-0.34013	0.994593	-0.341979	0.732367	NA	chr12	1893043	1893223	+	Exon (uc001qjm.3/79602, exon 7 of 8)	CACNA2D4	27666	exon
18.0546	-0.143008	0.681823	-0.209743	0.833868	NA	chr12	1896810	1896913	+	3' UTR	CACNA2D4	23976	3' UTR
16.8956	-0.0597904	0.700124	-0.0853997	0.931944	NA	chr12	2161974	2162050	+	Promoter	CACNA1C	-366	Promoter
1354.52	-0.742155	0.904485	-0.820528	0.411915	0.821039	chr12	2904101	2904200	+	Promoter	FKBP4	0	Promoter
30.7466	0.432191	0.530887	0.814093	0.415592	0.823591	chr12	2905083	2905165	+	Promoter	FKBP4	975	Promoter
71.5089	-0.661496	0.425689	-1.55394	0.120199	0.495936	chr12	2908296	2908380	+	Exon (uc001qkz.3/2288, exon 5 of 10)	FKBP4	4188	exon
85.8538	0.395464	0.38071	1.03875	0.298919	0.738342	chr12	2912568	2912600	+	3' UTR	FKBP4	8460	3' UTR
18.0629	0.119192	0.704815	0.169111	0.865709	NA	chr12	2912745	2912779	+	3' UTR	FKBP4	8637	3' UTR
439.661	0.169881	0.213704	0.794937	0.42665	0.828854	chr12	2921798	2921917	+	Promoter	ITFG2	11	Promoter
30.9836	-0.530995	0.540914	-0.981661	0.326267	0.763817	chr12	2983400	2983449	+	Exon (uc001qle.3/2305, exon 2 of 10)	RHNO1	-1975	exon
713.968	-0.593391	0.201387	-2.94652	0.00321369	0.0462208	chr12	2986260	2986445	+	Promoter	FOXM1	0	Promoter
12.3676	-0.925991	0.847834	-1.09219	0.274752	NA	chr12	2994448	2994487	+	5' UTR	TULP3	-5546	5' UTR
658.472	0.456614	0.199977	2.28333	0.0224108	0.185554	chr12	3000000	3000120	+	Promoter	TULP3	0	Promoter
398.234	-0.676177	0.217441	-3.1097	0.00187278	0.0307653	chr12	3068467	3068620	+	Promoter	TEAD4	0	Promoter
46.0474	-0.117348	0.474129	-0.247502	0.80452	0.96223	chr12	3069046	3069113	+	Promoter	TEAD4	298	Promoter
13.596	-1.20753	0.781073	-1.54599	0.122106	NA	chr12	3129797	3129898	+	Exon (uc010sej.2/7004, exon 9 of 13)	TSPAN9	-56623	exon
446.359	0.446837	0.21671	2.06192	0.0392157	0.264548	chr12	3186486	3186606	+	Promoter	TSPAN9	0	Promoter
2095.74	0.443535	0.186704	2.37561	0.0175201	0.157138	chr12	4430245	4430434	+	Promoter	C12orf5	0	Promoter
9.89943	0.0395012	0.941652	0.0419488	0.966539	NA	chr12	4433539	4433563	+	Intron (uc001qmp.3/57103, intron 1 of 5)	C12orf5	3180	intron
12.3234	0.0515325	0.8215	0.0627298	0.949982	NA	chr12	4460437	4460544	+	Exon (uc001qmp.3/57103, exon 5 of 6)	FGF23	28350	exon
209.539	-1.28036	0.277265	-4.61782	3.88e-06	0.00017703	chr12	4647928	4648102	+	Promoter	RAD51AP1	0	Promoter
1038.07	0.016818	0.195984	0.0858133	0.931615	0.987948	chr12	4714001	4714153	+	Promoter	DYRK4	0	Promoter
10.5314	0.114064	0.894631	0.127499	0.898546	NA	chr12	4719358	4719442	+	5' UTR	DYRK4	5278	5' UTR
1732.05	0.0768322	0.181886	0.422421	0.672718	0.930952	chr12	4758213	4758343	+	Promoter	AKAP3	0	Promoter
15.9434	0.249436	0.719673	0.346596	0.728895	NA	chr12	4763538	4763613	+	Exon (uc009zei.2/4704, exon 2 of 8)	NDUFA9	-4579	exon
9.67446	0.100519	0.900957	0.111569	0.911165	NA	chr12	4771699	4771802	+	5' UTR	NDUFA9	3507	5' UTR
12.9662	0.105281	0.802175	0.131244	0.895582	NA	chr12	5664409	5664417	+	Distal Intergenic	NTF3	61111	Distal Intergenic
2380.5	-0.588427	0.202046	-2.91234	0.00358727	0.0504377	chr12	6309443	6309630	+	Promoter	CD9	0	Promoter
38.4701	-0.43575	0.600869	-0.7252	0.468329	0.851936	chr12	6347201	6347207	+	3' UTR	CD9	37719	3' UTR
12.0057	-0.209074	0.849795	-0.246029	0.80566	NA	chr12	6438412	6438520	+	3' UTR	TNFRSF1A	4902	3' UTR
22.9026	-0.0576059	0.672007	-0.0857222	0.931687	0.987948	chr12	6439078	6439126	+	Exon (uc001qnt.3/7132, exon 8 of 9)	TNFRSF1A	4296	exon
11.5787	0.256841	0.861144	0.298255	0.765508	NA	chr12	6440033	6440081	+	5' UTR	TNFRSF1A	3341	5' UTR
30.9188	-0.933519	0.551572	-1.69247	0.0905562	0.426911	chr12	6442266	6442297	+	5' UTR	TNFRSF1A	1125	5' UTR
150.793	-0.26519	0.297541	-0.891272	0.372783	0.797049	chr12	6442531	6442607	+	Promoter	TNFRSF1A	815	Promoter
8.52811	0.0656172	1.04656	0.0626981	0.950007	NA	chr12	6442652	6442658	+	Promoter	TNFRSF1A	764	Promoter
35.2465	0.252221	0.547715	0.460497	0.64516	0.922757	chr12	6442937	6442964	+	Promoter	TNFRSF1A	458	Promoter
29.5588	-0.107531	0.556427	-0.193253	0.846761	0.972274	chr12	6443274	6443301	+	Promoter	TNFRSF1A	121	Promoter
72.821	0.0238509	0.375868	0.0634556	0.949404	0.991041	chr12	6445910	6446038	+	Intron (uc001qnu.3/7132, intron 1 of 9)	TNFRSF1A	-2488	intron
26.6284	0.0710075	0.570924	0.124373	0.90102	0.981339	chr12	6471158	6471255	+	5' UTR	SCNN1A	2058	5' UTR
33.2778	0.0325812	0.538856	0.0604637	0.951786	0.991142	chr12	6472571	6472650	+	Promoter	SCNN1A	663	Promoter
16.1259	1.44585	0.753852	1.91794	0.0551183	NA	chr12	6481866	6481922	+	Intron (uc001qnw.3/6337, intron 1 of 11)	SCNN1A	2468	intron
18.9008	1.68988	0.684926	2.46724	0.013616	NA	chr12	6484309	6484364	+	Promoter	SCNN1A	26	Promoter
4740.79	-0.305383	0.199662	-1.5295	0.12614	0.50871	chr12	6493232	6493410	+	Promoter	LTBR	33	Promoter
14.2801	-0.596479	0.803637	-0.742224	0.457952	NA	chr12	6493567	6493569	+	Promoter	LTBR	368	Promoter
28.226	-0.468739	0.549402	-0.853181	0.393559	0.809663	chr12	6493751	6493802	+	Promoter	LTBR	552	Promoter
23.1941	-0.483033	0.613425	-0.787436	0.431027	0.831531	chr12	6494399	6494460	+	Exon (uc010sfc.2/4055, exon 4 of 10)	LTBR	1200	exon
10.438	0.561051	0.929103	0.603863	0.545935	NA	chr12	6495240	6495278	+	Exon (uc010sfc.2/4055, exon 5 of 10)	LTBR	2041	exon
23.0141	-0.987299	0.624188	-1.58173	0.113711	0.482045	chr12	6499421	6499492	+	Exon (uc010sfc.2/4055, exon 9 of 10)	LTBR	6222	exon
83.257	-0.738832	0.358744	-2.0595	0.0394465	0.26553	chr12	6499852	6499972	+	Exon (uc010sfc.2/4055, exon 10 of 10)	LTBR	6653	exon
212.315	0.932727	0.254078	3.67102	0.000241582	0.00606314	chr12	6561202	6561354	+	Promoter	TAPBPL	25	Promoter
26.7935	-0.500612	0.595192	-0.841092	0.400296	0.813536	chr12	6601513	6601627	+	Promoter	MRPL51	844	Promoter
246.765	-0.32391	0.242022	-1.33835	0.180782	0.604114	chr12	6602516	6602553	+	Promoter	MRPL51	-45	Promoter
378.286	-1.29531	0.279513	-4.63416	3.58e-06	0.000165018	chr12	6603166	6603298	+	Promoter	NCAPD2	0	Promoter
24.825	-0.0437824	0.607826	-0.0720312	0.942577	0.990037	chr12	6619386	6619389	+	Promoter	SCARNA10	0	Promoter
10.1172	-0.669591	0.908726	-0.736847	0.461216	NA	chr12	6639119	6639120	+	Exon (uc001qoo.2/9918, exon 29 of 32)	GAPDH	-4465	exon
14.2343	1.62788	0.789308	2.06241	0.0391686	NA	chr12	6641960	6642003	+	Distal Intergenic	GAPDH	-1582	Distal Intergenic
31.3752	-1.19405	0.537183	-2.2228	0.0262294	0.205861	chr12	6643621	6643623	+	Promoter	GAPDH	36	Promoter
133766	0.201644	0.181599	1.11038	0.266835	0.710281	chr12	6643646	6643691	+	Promoter	GAPDH	61	Promoter
22.3858	1.00203	0.627518	1.59681	0.110307	0.47471	chr12	6643702	6643705	+	Promoter	GAPDH	117	Promoter
24.0596	0.116136	0.609797	0.19045	0.848956	0.972274	chr12	6643712	6643715	+	Promoter	GAPDH	127	Promoter
10.228	-0.867674	0.892189	-0.972523	0.330791	NA	chr12	6643902	6643904	+	Promoter	GAPDH	317	Promoter
113.471	-0.219721	0.316341	-0.694572	0.487324	0.863373	chr12	6643914	6643928	+	Promoter	GAPDH	329	Promoter
315.224	0.231121	0.23153	0.998233	0.318166	0.757393	chr12	6643952	6643987	+	Promoter	GAPDH	367	Promoter
16.8155	0.202067	0.704877	0.286669	0.774365	NA	chr12	6644018	6644020	+	Promoter	GAPDH	-389	Promoter
95.218	-0.250532	0.360815	-0.694351	0.487462	0.863373	chr12	6645658	6645668	+	5' UTR	GAPDH	1249	5' UTR
3126.31	0.345037	0.182411	1.89153	0.0585534	0.3349	chr12	6646110	6646114	+	Exon (uc001qop.2/2597, exon 5 of 9)	GAPDH	1701	exon
437.095	0.30284	0.218853	1.38376	0.166432	0.581695	chr12	6646801	6646814	+	Exon (uc001qop.2/2597, exon 8 of 9)	GAPDH	2392	exon
28.5395	-0.20815	0.568858	-0.365908	0.714434	0.9391	chr12	6646820	6646821	+	Exon (uc001qop.2/2597, exon 8 of 9)	GAPDH	2411	exon
14.6878	0.163517	0.770122	0.212326	0.831853	NA	chr12	6646827	6646828	+	Exon (uc001qop.2/2597, exon 8 of 9)	GAPDH	2418	exon
169.522	0.164896	0.284188	0.580237	0.561755	0.895256	chr12	6646948	6646956	+	Exon (uc001qop.2/2597, exon 8 of 9)	GAPDH	2539	exon
832.103	-0.021994	0.220028	-0.0999599	0.920376	0.986236	chr12	6647005	6647017	+	Exon (uc001qop.2/2597, exon 8 of 9)	GAPDH	2596	exon
13.9679	0.0224912	0.83178	0.0270399	0.978428	NA	chr12	6647087	6647089	+	Exon (uc001qop.2/2597, exon 8 of 9)	GAPDH	2678	exon
286.577	0.314248	0.633568	0.495997	0.619896	0.914808	chr12	6647475	6647492	+	3' UTR	GAPDH	3066	3' UTR
39.0521	0.0666229	0.481814	0.138275	0.890023	0.979482	chr12	6666458	6666500	+	3' UTR	IFFO1	-1209	3' UTR
12.7569	0.458777	1.00341	0.457216	0.647516	NA	chr12	6672260	6672292	+	Exon (uc009zeq.3/4839, exon 9 of 17)	NOP2	4836	exon
54.4998	-0.107413	0.419846	-0.255838	0.798076	0.960363	chr12	6672859	6672916	+	Exon (uc009zeq.3/4839, exon 7 of 17)	NOP2	4212	exon
27.1813	-0.569512	0.582451	-0.977784	0.328181	0.765261	chr12	6677521	6677567	+	Promoter	NOP2	-23	Promoter
21.7055	-0.548427	0.649413	-0.844496	0.398392	NA	chr12	6707474	6707533	+	Exon (uc001qpn.3/1108, exon 10 of 39)	CHD4	8084	exon
37.6597	0.155791	0.498253	0.312674	0.754529	0.949757	chr12	6708969	6709065	+	Exon (uc001qpn.3/1108, exon 9 of 39)	CHD4	6552	exon
17.1454	-0.290914	0.708778	-0.410445	0.68148	NA	chr12	6710909	6710923	+	Exon (uc001qpn.3/1108, exon 4 of 39)	CHD4	4694	exon
48.7064	0.279891	0.459765	0.608769	0.542677	0.88785	chr12	6711155	6711217	+	Exon (uc001qpn.3/1108, exon 3 of 39)	CHD4	4400	exon
46.198	0.48406	0.510133	0.948889	0.342677	0.775488	chr12	6711567	6711653	+	Exon (uc001qpn.3/1108, exon 2 of 39)	CHD4	3964	exon
15.4025	0.299668	0.786581	0.380976	0.703221	NA	chr12	6715450	6715468	+	Promoter	CHD4	149	Promoter
62.7125	0.364997	0.420806	0.867377	0.385736	0.804281	chr12	6782396	6782549	+	Exon (uc001qqa.3/171017, exon 7 of 10)	ZNF384	5077	exon
9.64723	0.149189	0.973229	0.153293	0.878167	NA	chr12	6788150	6788176	+	Promoter	ZNF384	-524	Promoter
68.7807	-0.0656668	0.378753	-0.173376	0.862356	0.974084	chr12	6798898	6798959	+	Promoter	ZNF384	-160	Promoter
14.1003	0.386065	0.773185	0.499318	0.617555	NA	chr12	6833253	6833254	+	Promoter	COPS7A	8	Promoter
456.618	0.190463	0.234234	0.813131	0.416143	0.823816	chr12	6833265	6833295	+	Promoter	COPS7A	20	Promoter
23.0603	0.891561	0.62059	1.43663	0.150822	0.554893	chr12	6833300	6833302	+	Promoter	COPS7A	55	Promoter
26.9041	0.187929	0.586382	0.320489	0.748598	0.947505	chr12	6833328	6833330	+	Promoter	COPS7A	83	Promoter
255.712	-0.0111006	0.243312	-0.0456228	0.963611	0.993638	chr12	6833444	6833454	+	Promoter	COPS7A	0	Promoter
19.5745	0.364025	0.652494	0.557898	0.576914	NA	chr12	6840228	6840238	+	3' UTR	COPS7A	6779	3' UTR
81.6203	0.489738	0.370139	1.32312	0.185795	0.612699	chr12	6857493	6857559	+	3' UTR	MLF2	4523	3' UTR
50.3256	0.228649	0.430992	0.530517	0.595754	0.906675	chr12	6857666	6857689	+	3' UTR	MLF2	4393	3' UTR
15.5376	-0.168603	0.778454	-0.216586	0.828531	NA	chr12	6857949	6857957	+	3' UTR	MLF2	4125	3' UTR
85.9036	0.0240634	0.345585	0.0696308	0.944488	0.990352	chr12	6858092	6858142	+	Exon (uc010sfi.2/8079, exon 8 of 9)	MLF2	3940	exon
95.7327	0.177258	0.345671	0.512792	0.608097	0.91101	chr12	6859016	6859170	+	Exon (uc010sfi.2/8079, exon 7 of 9)	MLF2	2912	exon
15.8686	-0.461412	0.732088	-0.630268	0.528519	NA	chr12	6859415	6859445	+	Exon (uc010sfi.2/8079, exon 6 of 9)	MLF2	2637	exon
110.668	-0.50989	0.339131	-1.50352	0.132705	0.522928	chr12	6875312	6875318	+	Promoter	PTMS	-223	Promoter
9.83	-0.31979	1.02706	-0.311366	0.755523	NA	chr12	6875324	6875325	+	Promoter	PTMS	-216	Promoter
5585.75	-0.62359	0.2373	-2.62786	0.00859238	0.0954188	chr12	6875497	6875531	+	Promoter	PTMS	-10	Promoter
10.8578	-0.315383	0.89035	-0.354224	0.723171	NA	chr12	6875657	6875659	+	Promoter	PTMS	116	Promoter
252.684	-0.406609	0.306336	-1.32733	0.184399	0.610297	chr12	6875672	6875716	+	Promoter	PTMS	131	Promoter
18.6342	-0.53054	0.666052	-0.796544	0.425716	NA	chr12	6875829	6875837	+	Promoter	PTMS	288	Promoter
27.6603	-0.213248	0.558844	-0.381587	0.702768	0.937269	chr12	6878777	6878804	+	Promoter	PTMS	558	Promoter
18.5884	0.102028	0.716296	0.142438	0.886734	NA	chr12	6879083	6879114	+	Promoter	PTMS	864	Promoter
335.56	-0.262789	0.224529	-1.1704	0.24184	0.683039	chr12	6879595	6879771	+	3' UTR	PTMS	1376	3' UTR
8.19579	0.978293	1.16444	0.84014	0.40083	NA	chr12	6880041	6880055	+	3' UTR	LAG3	-1615	3' UTR
16.7909	0.157497	0.717002	0.219661	0.826135	NA	chr12	6930959	6931000	+	Promoter	GPR162	0	Promoter
149.502	-0.600781	0.310232	-1.93655	0.0528001	0.316178	chr12	6937533	6937602	+	Promoter	LEPREL2	0	Promoter
1489.7	-0.283532	0.179182	-1.58237	0.113566	0.482026	chr12	6961219	6961340	+	Promoter	USP5	0	Promoter
10328	-0.416172	0.189843	-2.19219	0.0283658	0.216178	chr12	6976642	6976802	+	Promoter	TPI1	58	Promoter
64.4166	-0.414454	0.529283	-0.783049	0.433598	0.83382	chr12	6978026	6978035	+	Promoter	TPI1	748	Promoter
22.7259	-0.330601	0.668013	-0.494902	0.62067	0.915146	chr12	6979441	6979457	+	Exon (uc001qrk.4/7167, exon 7 of 7)	TPI1	2163	exon
43.4807	-0.702926	0.498822	-1.40917	0.158785	0.569343	chr12	6979586	6979616	+	3' UTR	TPI1	2308	3' UTR
10.2386	-0.0334538	1.01871	-0.0328393	0.973803	NA	chr12	6979804	6979807	+	3' UTR	TPI1	2526	3' UTR
8.41838	-0.324907	1.04623	-0.310551	0.756142	NA	chr12	6981410	6981423	+	Exon (uc001qrl.3/84727, exon 2 of 3)	SPSB2	1026	exon
9.52991	0.046628	1.08183	0.043101	0.965621	NA	chr12	6982629	6982632	+	Promoter	SPSB2	-108	Promoter
73.6704	-0.405655	0.372354	-1.08943	0.275963	0.715394	chr12	6982675	6982689	+	Promoter	SPSB2	-154	Promoter
200.223	-0.863382	0.265314	-3.25419	0.00113716	0.020914	chr12	6982783	6982847	+	Promoter	SPSB2	-262	Promoter
236.61	0.135015	0.24896	0.542316	0.587601	0.903649	chr12	7013953	7014046	+	Promoter	LRRC23	56	Promoter
400.944	0.104009	0.224862	0.462544	0.643691	0.922138	chr12	7023669	7023769	+	Promoter	ENO2	55	Promoter
14.2152	0.0383697	0.78632	0.0487965	0.961081	NA	chr12	7033621	7033638	+	Promoter	ATN1	0	Promoter
24.203	-0.565108	0.631951	-0.894228	0.3712	0.796324	chr12	7035159	7035177	+	Intron (uc001qrw.1/1822, intron 1 of 9)	ATN1	1533	intron
13.2502	1.02208	0.807614	1.26555	0.205673	NA	chr12	7036723	7036726	+	Promoter	ATN1	-754	Promoter
192.479	-0.158068	0.259861	-0.608276	0.543004	0.887991	chr12	7036802	7036980	+	Promoter	ATN1	-500	Promoter
14.8291	-0.548492	0.794869	-0.690041	0.490168	NA	chr12	7037384	7037404	+	Promoter	ATN1	-76	Promoter
15.202	0.439985	0.834473	0.527261	0.598013	NA	chr12	7045177	7045179	+	Exon (uc001qrw.1/1822, exon 5 of 10)	ATN1	2174	exon
23.75	0.00337839	0.629311	0.0053684	0.995717	0.998822	chr12	7045441	7045477	+	Exon (uc001qrw.1/1822, exon 5 of 10)	ATN1	2438	exon
10.4973	-0.337794	0.89201	-0.378689	0.704919	NA	chr12	7046039	7046042	+	Exon (uc001qrw.1/1822, exon 5 of 10)	ATN1	3036	exon
11.7374	-0.384878	0.85562	-0.449823	0.652838	NA	chr12	7053090	7053096	+	Promoter	C12orf57	-107	Promoter
15359	0.101255	0.173559	0.583403	0.559622	0.894676	chr12	7053114	7053279	+	Promoter	C12orf57	0	Promoter
67.5715	0.480252	0.411863	1.16605	0.243595	0.684818	chr12	7053650	7053707	+	Promoter	C12orf57	447	Promoter
14.6591	0.108378	0.753872	0.143762	0.885688	NA	chr12	7055117	7055127	+	Promoter	PTPN6	-613	Promoter
427.81	0.109562	0.220683	0.496469	0.619564	0.914683	chr12	7055713	7055818	+	Promoter	PTPN6	0	Promoter
141.871	0.0147031	0.317047	0.0463751	0.963011	0.993332	chr12	7074716	7074849	+	3' UTR	MIR141	1456	3' UTR
84.3968	0.142164	0.369206	0.385054	0.700197	0.936652	chr12	7075589	7075660	+	Exon (uc010sft.2/11331, exon 7 of 8)	SCARNA12	1109	exon
106.066	-0.0490475	0.34693	-0.141376	0.887573	0.978949	chr12	7076341	7076401	+	Promoter	SCARNA12	368	Promoter
48.4564	0.122614	0.467464	0.262296	0.793093	0.95882	chr12	7076869	7076914	+	Promoter	SCARNA12	-100	Promoter
116.165	-0.0596591	0.352031	-0.169471	0.865426	0.974699	chr12	7078660	7078713	+	Exon (uc010sft.2/11331, exon 3 of 8)	PHB2	1203	exon
2123.85	0.0100694	0.176005	0.057211	0.954377	0.991657	chr12	7080055	7080142	+	Promoter	EMG1	111	Promoter
84.8944	-0.284227	0.35924	-0.79119	0.428833	0.829891	chr12	7083561	7083585	+	Exon (uc001qsh.4/10436, exon 3 of 7)	EMG1	3617	exon
41.2296	-0.00682165	0.493574	-0.0138209	0.988973	0.998242	chr12	7092592	7092688	+	Exon (uc001qsi.3/10162, exon 2 of 13)	C1S	-3572	exon
2513.29	0.506133	0.208692	2.42526	0.0152974	0.143853	chr12	7167977	7168148	+	Promoter	C1S	0	Promoter
15.8637	0.754242	0.734092	1.02745	0.304209	NA	chr12	7169779	7169920	+	Promoter	C1S	636	Promoter
10.5347	0.477624	0.924228	0.516782	0.605309	NA	chr12	7175758	7175802	+	Exon (uc001qsj.3/716, exon 14 of 15)	C1S	6615	exon
16.3181	1.13295	0.816874	1.38693	0.165463	NA	chr12	7177640	7177791	+	Exon (uc001qsj.3/716, exon 15 of 15)	C1S	8497	exon
23.817	-0.205514	0.620092	-0.331425	0.740323	0.944831	chr12	7241434	7241575	+	Exon (uc010sfy.2/715, exon 6 of 9)	C1R	2869	exon
12.6638	0.0387896	0.846479	0.0458246	0.96345	NA	chr12	7241888	7242015	+	Exon (uc010sfy.2/715, exon 5 of 9)	C1R	2429	exon
10.8724	0.534918	0.862802	0.619978	0.535272	NA	chr12	7248821	7248864	+	3' UTR	C1R	-3778	3' UTR
16.6898	0.106275	0.72103	0.147393	0.882822	NA	chr12	7249574	7249609	+	Exon (uc001qsn.3/51279, exon 6 of 6)	C1R	-4531	exon
13.0477	0.772792	0.817978	0.944759	0.344782	NA	chr12	7249713	7249741	+	Exon (uc001qsn.3/51279, exon 6 of 6)	C1R	-4670	exon
844.064	0.0117649	0.192046	0.0612609	0.951151	0.991127	chr12	7261128	7261299	+	Promoter	C1RL-AS1	0	Promoter
12.5414	0.0427822	0.834076	0.0512929	0.959092	NA	chr12	7341299	7341363	+	Promoter	PEX5	-396	Promoter
359.936	-0.410664	0.221671	-1.85259	0.0639416	0.353309	chr12	7342271	7342346	+	Promoter	PEX5	0	Promoter
16.4424	-0.640285	0.759819	-0.842681	0.399407	NA	chr12	8073835	8073936	+	3' UTR	SLC2A3	14956	3' UTR
11.7987	-0.807244	0.933096	-0.865124	0.386971	NA	chr12	8113473	8113560	+	Distal Intergenic	SLC2A3	-24581	Distal Intergenic
17.2525	0.00698468	0.686418	0.0101755	0.991881	NA	chr12	8179371	8179481	+	Distal Intergenic	FOXJ2	-5878	Distal Intergenic
251.298	0.113337	0.249875	0.453573	0.650136	0.924128	chr12	8185251	8185357	+	Promoter	FOXJ2	-2	Promoter
137.261	-0.172891	0.288012	-0.60029	0.548313	0.890299	chr12	8188248	8188251	+	Intron (uc001qtt.1/55810, intron 1 of 8)	FOXJ2	2889	intron
284.122	0.185689	0.253464	0.732605	0.463799	0.849663	chr12	8234793	8234883	+	Promoter	NECAP1	0	Promoter
54.8569	1.20637	0.460622	2.61899	0.00881902	0.0973163	chr12	8332824	8332956	+	Promoter	FAM66C	19	Promoter
43.2935	-0.98167	0.477431	-2.05615	0.0397681	0.26674	chr12	8834160	8834353	+	Promoter	RIMKLB	0	Promoter
10.136	-0.564625	0.973326	-0.580099	0.561848	NA	chr12	8835336	8835341	+	Intron (uc009zgf.2/57494, intron 1 of 8)	RIMKLB	1049	intron
456.191	-0.413964	0.213028	-1.94323	0.0519878	0.313366	chr12	8850473	8850644	+	Promoter	RIMKLB	0	Promoter
11.9357	0.853009	0.854138	0.998678	0.317951	NA	chr12	9067042	9067091	+	Promoter	PHC1	-225	Promoter
41.1364	0.612067	0.482162	1.26942	0.204291	0.638241	chr12	9094276	9094436	+	3' UTR	M6PR	7921	3' UTR
60.2654	0.49157	0.403966	1.21686	0.223658	0.661613	chr12	9096395	9096498	+	Exon (uc001qvf.3/4074, exon 4 of 7)	M6PR	5859	exon
29.2261	0.330372	0.562502	0.587327	0.556984	0.893929	chr12	9098010	9098081	+	Exon (uc001qvf.3/4074, exon 3 of 7)	M6PR	4276	exon
93.3143	0.57779	0.34108	1.694	0.0902651	0.426295	chr12	9102582	9102759	+	Promoter	M6PR	-225	Promoter
13.1202	0.758559	0.808947	0.937711	0.348393	NA	chr12	9216890	9216966	+	Promoter	LINC00612	700	Promoter
27.2235	-0.266095	0.575247	-0.462575	0.643669	0.922138	chr12	9217758	9217796	+	Promoter	A2M-AS1	0	Promoter
24.0291	-0.811069	0.648946	-1.24982	0.211364	0.647941	chr12	9436256	9436282	+	Promoter	NA	3	Promoter
124.458	-0.16926	0.301791	-0.560852	0.574898	0.89946	chr12	9436600	9436632	+	Promoter	NA	311	Promoter
15.2922	-0.170213	0.731483	-0.232696	0.815998	NA	chr12	9600860	9600896	+	Promoter	DDX12P	-92	Promoter
150.755	0.0101334	0.309919	0.0326969	0.973916	0.995404	chr12	9800718	9800772	+	Promoter	RP11-705C15.2	20	Promoter
89.4009	-0.695073	0.402057	-1.72879	0.0838461	0.410206	chr12	9847877	9847887	+	3' UTR	CLEC2D	25573	3' UTR
762.217	0.182802	0.195531	0.934901	0.349839	0.780283	chr12	10365439	10365528	+	Promoter	GABARAPL1	0	Promoter
18.8367	0.0489571	0.690794	0.0708708	0.943501	NA	chr12	10365655	10365664	+	Promoter	GABARAPL1	166	Promoter
28.8496	0.195526	0.558759	0.34993	0.726391	0.942627	chr12	10374474	10374535	+	3' UTR	GABARAPL1	8985	3' UTR
12.0409	0.493685	0.840304	0.587507	0.556863	NA	chr12	10766234	10766330	+	Promoter	MAGOHB	-26	Promoter
42.4435	0.160241	0.49369	0.324577	0.745501	0.946989	chr12	10852143	10852242	+	3' UTR	YBX3	23711	3' UTR
37.4967	0.335823	0.493984	0.679825	0.496615	0.867998	chr12	10853858	10853936	+	3' UTR	YBX3	22017	3' UTR
83.2506	-0.158387	0.361319	-0.438357	0.661128	0.927889	chr12	10854566	10854724	+	Exon (uc001qyt.3/8531, exon 8 of 10)	YBX3	21229	exon
32.7067	-0.439591	0.524438	-0.838214	0.401911	0.814267	chr12	10856649	10856732	+	Exon (uc001qyt.3/8531, exon 7 of 10)	YBX3	19221	exon
38.5146	-0.381191	0.54099	-0.704617	0.481049	0.859173	chr12	10862504	10862620	+	Exon (uc001qyt.3/8531, exon 6 of 10)	YBX3	13333	exon
32.5617	0.536902	0.557244	0.963495	0.335299	0.771115	chr12	10865808	10865922	+	Exon (uc001qyt.3/8531, exon 5 of 10)	YBX3	10031	exon
40.0495	-0.210102	0.481543	-0.436309	0.662612	0.928098	chr12	10875605	10875691	+	Promoter	YBX3	262	Promoter
734.992	0.0156088	0.197313	0.0791068	0.936948	0.988926	chr12	11323758	11323866	+	Promoter	NA	0	Promoter
21.3648	0.182682	0.648093	0.281876	0.778038	NA	chr12	11324278	11324327	+	Promoter	PRR4	-54	Promoter
36.8532	-0.677707	0.513575	-1.31959	0.186973	0.614376	chr12	11802659	11802672	+	Promoter	ETV6	-116	Promoter
71.9254	0.792809	0.381258	2.07945	0.0375756	0.258401	chr12	11802757	11802789	+	Promoter	ETV6	0	Promoter
11.4728	-0.525195	0.888732	-0.590949	0.554555	NA	chr12	12045397	12045411	+	3' UTR	ETV6	23039	3' UTR
8.4812	-0.274479	1.01964	-0.269193	0.787781	NA	chr12	12185903	12185910	+	Intron (uc001raa.1/2120, intron 1 of 1)	BCL2L14	-37968	intron
11.7196	0.978572	0.842544	1.16145	0.245459	NA	chr12	12267262	12267263	+	Intron (uc001raa.1/2120, intron 1 of 1)	PTMA	2376	intron
592.475	-0.0554718	0.208456	-0.266108	0.790156	0.958407	chr12	12509973	12510131	+	Promoter	LOH12CR1	0	Promoter
18.5488	-0.0230702	0.705425	-0.0327039	0.973911	NA	chr12	12557031	12557174	+	Intron (uc001ral.2/118426, intron 2 of 3)	LOH12CR1	47011	intron
25.4399	-0.333943	0.596126	-0.560189	0.575351	0.899554	chr12	12568490	12568635	+	Intron (uc001ral.2/118426, intron 2 of 3)	LOH12CR1	58470	intron
12.9675	0.0506661	0.805214	0.0629226	0.949828	NA	chr12	12714150	12714252	+	Intron (uc001rao.2/80824, intron 1 of 6)	DUSP16	1196	intron
414.859	-0.699332	0.231553	-3.02018	0.00252627	0.0386995	chr12	12764809	12764852	+	Promoter	CREBL2	0	Promoter
23.3203	-0.78373	0.638437	-1.22758	0.219606	0.656601	chr12	12764950	12764953	+	Promoter	CREBL2	119	Promoter
17.8769	-0.829561	0.758633	-1.09349	0.274177	NA	chr12	12765001	12765007	+	Promoter	CREBL2	170	Promoter
15.5157	-0.402689	0.765125	-0.526304	0.598677	NA	chr12	12765070	12765086	+	Promoter	CREBL2	239	Promoter
11.6812	-1.09344	0.9071	-1.20543	0.228039	NA	chr12	12796040	12796153	+	3' UTR	CREBL2	5543	3' UTR
15.2151	0.551598	0.755045	0.73055	0.465054	NA	chr12	12870090	12870129	+	Promoter	CDKN1B	-173	Promoter
624.111	0.0858094	0.209632	0.409334	0.682294	0.932278	chr12	12870292	12870429	+	Promoter	CDKN1B	0	Promoter
16.9979	0.0536558	0.733296	0.0731707	0.94167	NA	chr12	12870547	12870554	+	Promoter	CDKN1B	245	Promoter
9.20907	-0.405736	0.942633	-0.430429	0.666884	NA	chr12	12870686	12870706	+	Promoter	CDKN1B	384	Promoter
24.7113	0.554746	0.606259	0.91503	0.360176	0.788209	chr12	12874269	12874299	+	3' UTR	CDKN1B	3967	3' UTR
28.6619	-0.500177	0.557078	-0.897858	0.369261	0.794901	chr12	12878718	12878865	+	Promoter	DDX47	0	Promoter
38.6838	-0.260311	0.495639	-0.525203	0.599442	0.907509	chr12	12939939	12940076	+	Exon (uc001rau.4/81575, exon 2 of 2)	APOLD1	1398	exon
1362.57	-0.347476	0.184594	-1.88238	0.0597844	0.339092	chr12	12966266	12966352	+	Promoter	DDX47	125	Promoter
85.1168	0.961516	0.385589	2.49363	0.0126445	0.126258	chr12	13025262	13025373	+	Distal Intergenic	RPL13AP20	-3038	Distal Intergenic
13.1565	1.24721	0.861702	1.44739	0.147789	NA	chr12	13043707	13043749	+	Promoter	GPRC5A	-207	Promoter
10.1691	-0.490439	0.933634	-0.525301	0.599374	NA	chr12	13044352	13044354	+	Promoter	GPRC5A	396	Promoter
7338.03	0.586174	0.24561	2.3866	0.0170048	0.15433	chr12	13044429	13044557	+	Promoter	GPRC5A	473	Promoter
25.846	0.290303	0.585032	0.496216	0.619742	0.914808	chr12	13061402	13061413	+	Exon (uc001rba.3/9052, exon 2 of 4)	MIR614	-7350	exon
12.3617	0.0291102	0.830449	0.0350536	0.972037	NA	chr12	13061454	13061465	+	Exon (uc001rba.3/9052, exon 2 of 4)	MIR614	-7298	exon
16.6049	-0.262776	0.73788	-0.356123	0.721748	NA	chr12	13061556	13061561	+	Exon (uc001rba.3/9052, exon 2 of 4)	MIR614	-7202	exon
105.815	0.207362	0.38415	0.539793	0.58934	0.904227	chr12	13065633	13065671	+	3' UTR	MIR614	-3092	3' UTR
47.5387	0.658883	0.499396	1.31936	0.187048	0.614469	chr12	13066000	13066035	+	3' UTR	MIR614	-2728	3' UTR
38.8347	0.752996	0.524054	1.43687	0.150756	0.554863	chr12	13067126	13067233	+	Distal Intergenic	MIR614	-1530	Distal Intergenic
28.7898	0.293096	0.556105	0.527051	0.598158	0.907509	chr12	13068408	13068462	+	Promoter	MIR614	-301	Promoter
115.86	0.0707189	0.316805	0.223226	0.82336	0.96725	chr12	13080618	13080766	+	Distal Intergenic	MIR614	11855	Distal Intergenic
32.9038	1.55418	0.558373	2.7834	0.00537926	0.0672691	chr12	13140098	13140244	+	Exon (uc001rbd.3/50865, exon 3 of 4)	RP11-392P7.6	7327	exon
213.927	0.868754	0.266233	3.26314	0.00110185	0.0204526	chr12	13153339	13153439	+	Promoter	HTR7P1	0	Promoter
106.297	-0.121773	0.326762	-0.372665	0.709398	0.938099	chr12	13197287	13197336	+	Promoter	KIAA1467	0	Promoter
334.725	-0.874125	0.247722	-3.52866	0.000417676	0.00950643	chr12	13349607	13349777	+	Promoter	EMP1	5	Promoter
392.122	-0.00478233	0.225314	-0.0212252	0.983066	0.997262	chr12	14518560	14518730	+	Promoter	ATF7IP	0	Promoter
50.4211	0.269115	0.429153	0.627084	0.530604	0.882959	chr12	14538176	14538305	+	Promoter	ATF7IP	0	Promoter
11.4403	-0.372137	0.933399	-0.39869	0.690121	NA	chr12	14720355	14720420	+	Promoter	PLBD1	371	Promoter
9.10623	0.782037	1.01062	0.773821	0.439036	NA	chr12	14924132	14924203	+	Promoter	HIST1H4B	-67	Promoter
4835.29	0.224861	0.176573	1.27347	0.20285	0.636475	chr12	14927256	14927448	+	Promoter	H2AFJ	0	Promoter
15.6452	-0.0571531	0.756618	-0.0755376	0.939787	NA	chr12	14941888	14942016	+	Exon (uc001rci.3/51729, exon 11 of 12)	WBP11	14385	exon
13.4016	-0.213003	0.783186	-0.27197	0.785645	NA	chr12	14943396	14943586	+	Exon (uc001rci.3/51729, exon 10 of 12)	WBP11	12815	exon
64.5944	-0.10727	0.393842	-0.272367	0.78534	0.957031	chr12	14956566	14956701	+	Promoter	C12orf60	60	Promoter
12.2178	0.0131965	0.832041	0.0158604	0.987346	NA	chr12	15784388	15784557	+	Exon (uc010shv.2/2059, exon 11 of 14)	EPS8	31069	exon
11.1632	0.17278	0.886052	0.194999	0.845393	NA	chr12	15794660	15794755	+	Exon (uc010shv.2/2059, exon 9 of 14)	EPS8	20871	exon
13.0581	-0.282909	0.811101	-0.348796	0.727243	NA	chr12	15800072	15800165	+	Exon (uc010shv.2/2059, exon 8 of 14)	EPS8	15461	exon
22.0829	-0.087316	0.630165	-0.138561	0.889797	0.979428	chr12	15841464	15841483	+	Intron (uc009zif.3/2059, intron 1 of 20)	EPS8	24376	intron
20.5666	0.160166	0.655083	0.244497	0.806846	NA	chr12	15942373	15942552	+	Promoter	EPS8	0	Promoter
4171.2	-0.144276	0.180487	-0.799375	0.424073	0.828278	chr12	16035312	16035348	+	Promoter	STRAP	24	Promoter
12.646	1.08477	0.872205	1.24372	0.213604	NA	chr12	16035373	16035374	+	Promoter	STRAP	85	Promoter
191.261	-0.263359	0.261072	-1.00876	0.31309	0.75279	chr12	16035414	16035426	+	Promoter	STRAP	126	Promoter
42.1572	-0.419781	0.4873	-0.861444	0.388994	0.805921	chr12	16035468	16035470	+	Promoter	STRAP	180	Promoter
123.678	-0.00491235	0.359309	-0.0136716	0.989092	0.998279	chr12	16035506	16035510	+	Promoter	STRAP	218	Promoter
9.67655	-0.514867	0.98492	-0.52275	0.601148	NA	chr12	16050899	16050907	+	Exon (uc001rdc.4/11171, exon 7 of 10)	DERA	-13279	exon
1021.89	-0.127129	0.203266	-0.625432	0.531687	0.883465	chr12	16064187	16064325	+	Promoter	DERA	1	Promoter
15.3645	0.24124	0.806745	0.299029	0.764918	NA	chr12	16500047	16500060	+	Promoter	MGST1	-16	Promoter
11.7919	0.134369	0.83999	0.159965	0.872909	NA	chr12	16500141	16500161	+	Promoter	MGST1	65	Promoter
20433.2	0.425858	0.164184	2.59378	0.00949267	0.102513	chr12	16500516	16500663	+	Promoter	MGST1	0	Promoter
8.39746	-0.110764	1.02216	-0.108363	0.913708	NA	chr12	16500688	16500692	+	Promoter	MGST1	-20	Promoter
12.697	0.617536	0.811274	0.761193	0.446542	NA	chr12	16502300	16502344	+	Intron (uc001rdf.3/4257, intron 1 of 3)	MGST1	1588	intron
57.1503	0.560205	0.423611	1.32245	0.186017	0.612983	chr12	16507171	16507308	+	Promoter	MGST1	820	Promoter
58.9359	0.753451	0.404478	1.86277	0.0624941	0.348592	chr12	16510536	16510627	+	Exon (uc001rdf.3/4257, exon 3 of 4)	MGST1	4185	exon
8.05205	0.57984	1.14366	0.507005	0.612151	NA	chr12	16516923	16516925	+	3' UTR	MGST1	10572	3' UTR
102.492	0.365948	0.390399	0.937369	0.348569	0.780239	chr12	16517053	16517092	+	3' UTR	MGST1	10702	3' UTR
14.8467	0.722147	0.786066	0.918685	0.358261	NA	chr12	16517218	16517246	+	3' UTR	MGST1	10867	3' UTR
199.773	-0.11657	0.266651	-0.437162	0.661994	0.928098	chr12	19282593	19282729	+	Promoter	PLEKHA5	0	Promoter
203.579	-0.261259	0.255735	-1.0216	0.306971	0.746798	chr12	19592418	19592428	+	Promoter	AEBP2	-180	Promoter
14.5418	0.441707	0.815656	0.541536	0.588138	NA	chr12	19592434	19592436	+	Promoter	AEBP2	-172	Promoter
9.99298	0.641616	0.942337	0.680877	0.495949	NA	chr12	19592568	19592570	+	Promoter	AEBP2	-38	Promoter
452.633	0.0221381	0.210178	0.10533	0.916114	0.985241	chr12	19592607	19592623	+	Promoter	AEBP2	0	Promoter
15.4814	0.734756	0.730774	1.00545	0.314681	NA	chr12	19646744	19646921	+	Exon (uc001ree.2/121536, exon 4 of 8)	AEBP2	53229	exon
13.1583	0.800054	0.807908	0.990279	0.322038	NA	chr12	19773311	19773427	+	Distal Intergenic	AEBP2	179796	Distal Intergenic
20.4785	-0.335373	0.665449	-0.503981	0.614275	NA	chr12	20521432	20521484	+	Promoter	PDE3A	-695	Promoter
60.0892	-0.605792	0.434198	-1.3952	0.162956	0.575391	chr12	20522185	20522223	+	Promoter	PDE3A	6	Promoter
1227.64	-1.09251	0.215812	-5.06233	4.14e-07	2.64e-05	chr12	20522622	20522655	+	Promoter	PDE3A	443	Promoter
13.976	-1.77485	0.903953	-1.96343	0.0495965	NA	chr12	20522768	20522772	+	Promoter	PDE3A	589	Promoter
125.798	-1.72923	0.316302	-5.46703	4.58e-08	3.95e-06	chr12	20522794	20522807	+	Promoter	PDE3A	615	Promoter
16.6055	-1.52782	0.798456	-1.91347	0.0556884	NA	chr12	20522847	20522851	+	Promoter	PDE3A	668	Promoter
20.3723	-1.2435	0.668507	-1.86012	0.0628691	NA	chr12	20523082	20523105	+	Promoter	PDE3A	903	Promoter
125.474	0.0703591	0.342637	0.205346	0.837302	0.970175	chr12	20645683	20645706	+	Intron (uc001reh.2/5139, intron 1 of 15)	PDE3A	-79092	intron
13.8647	2.02335	0.871339	2.32211	0.0202268	NA	chr12	20680585	20680626	+	Intron (uc001reh.2/5139, intron 1 of 15)	PDE3A	-44172	intron
40734.7	-0.12947	0.175907	-0.736014	0.461722	0.849331	chr12	20704354	20704487	+	Intron (uc001reh.2/5139, intron 1 of 15)	PDE3A	-20311	intron
22.0234	-0.421647	0.685519	-0.615077	0.538504	NA	chr12	20780296	20780386	+	Intron (uc001reh.2/5139, intron 5 of 15)	PDE3A	55498	intron
26.6091	-0.478173	0.584896	-0.817534	0.413623	0.821913	chr12	20782596	20782751	+	Intron (uc001reh.2/5139, intron 5 of 15)	PDE3A	57798	intron
113.742	1.03832	0.319965	3.2451	0.00117408	0.0213355	chr12	20963624	20963685	+	Promoter	SLCO1B3	0	Promoter
344.63	0.0947753	0.225984	0.41939	0.674931	0.931151	chr12	20975433	20975575	+	Promoter	SLCO1B3	0	Promoter
8.12496	0.0838502	1.05876	0.0791969	0.936876	NA	chr12	21016528	21016552	+	Intron (uc031qgp.1/28234, intron 7 of 7)	SLCO1B3	41031	intron
44.9097	1.69469	0.475901	3.56101	0.000369431	0.00854819	chr12	21284074	21284154	+	Promoter	SLCO1B1	0	Promoter
51.086	0.0137517	0.419933	0.0327473	0.973876	0.995404	chr12	21590551	21590651	+	Promoter	PYROXD1	13	Promoter
1078.41	-0.397035	0.189137	-2.09919	0.0357998	0.25052	chr12	21654666	21654848	+	Promoter	GOLT1B	0	Promoter
201.099	-0.430811	0.259369	-1.661	0.096714	0.441942	chr12	21679183	21679293	+	Promoter	C12orf39	0	Promoter
74.105	-0.758799	0.373553	-2.0313	0.0422244	0.276324	chr12	21679803	21679860	+	Promoter	C12orf39	547	Promoter
10.8471	-0.367785	0.873166	-0.421209	0.673602	NA	chr12	21680059	21680080	+	Promoter	C12orf39	-522	Promoter
68.2665	0.983674	0.431706	2.27858	0.0226923	0.187159	chr12	21788489	21788640	+	Exon (uc001rfd.3/3945, exon 8 of 8)	LDHB	22088	exon
335.133	0.758475	0.29204	2.59716	0.00939978	0.101898	chr12	21790009	21790125	+	Exon (uc001rfd.3/3945, exon 7 of 8)	LDHB	20603	exon
154.381	0.689443	0.325646	2.11716	0.0342466	0.2441	chr12	21791286	21791383	+	Exon (uc001rfd.3/3945, exon 6 of 8)	LDHB	19345	exon
50.9776	0.772663	0.528527	1.46192	0.143764	0.543227	chr12	21794933	21795051	+	Exon (uc001rfd.3/3945, exon 5 of 8)	LDHB	15677	exon
192.352	0.390271	0.288504	1.35274	0.176139	0.59667	chr12	21815239	21815253	+	Distal Intergenic	LDHB	-4450	Distal Intergenic
1179.11	0.116053	0.183571	0.632195	0.527259	0.88054	chr12	22199105	22199239	+	Promoter	CMAS	0	Promoter
15.3885	1.44032	0.81582	1.76549	0.0774818	NA	chr12	22697190	22697240	+	Promoter	C2CD5	-3	Promoter
32.5158	0.179702	0.537073	0.334596	0.73793	0.944565	chr12	22721075	22721083	+	Distal Intergenic	C2CD5	-23623	Distal Intergenic
1321.47	-0.346287	0.18661	-1.85568	0.0634999	0.352116	chr12	22778048	22778208	+	Promoter	ETNK1	0	Promoter
10.221	1.42635	0.934942	1.52561	0.127108	NA	chr12	22797810	22797857	+	Intron (uc001rft.3/55500, intron 2 of 7)	ETNK1	19734	intron
810.142	0.120674	0.190031	0.635021	0.525415	0.879921	chr12	25348109	25348300	+	Promoter	LYRM5	0	Promoter
18.6545	0.540021	0.668497	0.807814	0.419198	NA	chr12	25380209	25380313	+	Exon (uc001rgp.1/3845, exon 3 of 6)	KRAS	23541	exon
10.8939	-0.595558	0.858458	-0.693754	0.487836	NA	chr12	25539287	25539400	+	Distal Intergenic	KRAS	-135424	Distal Intergenic
67.1202	-0.619684	0.391855	-1.58141	0.113784	0.482149	chr12	26111544	26111679	+	Promoter	RASSF8	-285	Promoter
20.5337	-0.0539426	0.670318	-0.080473	0.935861	NA	chr12	26278041	26278078	+	Promoter	BHLHE41	-38	Promoter
1004.69	-0.0624684	0.207949	-0.300403	0.76387	0.95177	chr12	27091366	27091451	+	Promoter	FGFR1OP2	61	Promoter
22.2776	0.640614	0.615937	1.04006	0.29831	0.737919	chr12	27143386	27143551	+	Exon (uc010sjl.2/51768, exon 6 of 12)	TM7SF3	23788	exon
772.126	0.067699	0.193581	0.349719	0.72655	0.942627	chr12	27175442	27175518	+	Promoter	MED21	0	Promoter
221.57	0.22358	0.275585	0.811295	0.417196	0.824728	chr12	27397150	27397251	+	Promoter	STK38L	72	Promoter
9.19627	-0.519978	1.01124	-0.514201	0.607112	NA	chr12	27476635	27476686	+	3' UTR	STK38L	6120	3' UTR
211.413	0.817634	0.339914	2.40542	0.016154	0.149331	chr12	27485722	27485863	+	Promoter	ARNTL2	0	Promoter
1063.42	-0.216216	0.208032	-1.03934	0.298646	0.738312	chr12	27677057	27677195	+	Promoter	PPFIBP1	12	Promoter
8.44337	-0.386798	1.10458	-0.350176	0.726207	NA	chr12	27848021	27848038	+	3' UTR	REP15	-1390	3' UTR
1774.35	-0.136662	0.201778	-0.677287	0.498224	0.868877	chr12	27863700	27863827	+	Promoter	MRPS35	0	Promoter
90.6094	-0.249555	0.338427	-0.737397	0.460881	0.848629	chr12	27932918	27932933	+	Promoter	KLHL42	-254	Promoter
276.047	-0.742241	0.274702	-2.70199	0.00689263	0.0813763	chr12	27933162	27933235	+	Promoter	KLHL42	0	Promoter
11.6593	0.232882	0.867395	0.268484	0.788327	NA	chr12	27933359	27933393	+	Promoter	KLHL42	172	Promoter
582.389	0.0906838	0.200511	0.452264	0.651079	0.924237	chr12	28343349	28343530	+	Intron (uc001rio.3/55297, intron 2 of 14)	CCDC91	11139	intron
13.5875	0.578556	0.776411	0.745168	0.45617	NA	chr12	29509313	29509406	+	Exon (uc001riv.3/51290, exon 8 of 14)	ERGIC2	24737	exon
23.9667	0.255339	0.605436	0.421744	0.673212	0.930952	chr12	30907967	30908145	+	Promoter	CAPRIN2	-519	Promoter
46.2873	0.521715	0.465845	1.11993	0.262743	0.705636	chr12	30948628	30948676	+	Promoter	LINC00941	13	Promoter
16.2808	0.840187	0.782608	1.07357	0.283014	NA	chr12	30948994	30949042	+	Promoter	LINC00941	379	Promoter
365.672	0.23393	0.228204	1.02509	0.30532	0.745018	chr12	30993356	30993365	+	Distal Intergenic	LINC00941	44741	Distal Intergenic
547.548	-0.24123	0.202065	-1.19382	0.232547	0.672198	chr12	31226770	31226830	+	Promoter	DDX11-AS1	0	Promoter
71.0869	-0.207607	0.367705	-0.564602	0.572345	0.898663	chr12	31227149	31227200	+	Promoter	DDX11-AS1	-368	Promoter
132.305	-0.236681	0.29966	-0.789831	0.429627	0.830534	chr12	31742815	31742972	+	Promoter	DENND5B-AS1	0	Promoter
36.1701	-0.202098	0.493222	-0.40975	0.681989	0.932278	chr12	31812117	31812153	+	Promoter	METTL20	0	Promoter
112.818	0.165813	0.312432	0.530716	0.595616	0.906605	chr12	31882117	31882287	+	Promoter	AMN1	-9	Promoter
510.277	-0.133035	0.217153	-0.612633	0.540119	0.886695	chr12	32112286	32112416	+	Promoter	KIAA1551	0	Promoter
11.7933	0.499207	0.86628	0.576264	0.564436	NA	chr12	32134434	32134545	+	Exon (uc001rks.3/55196, exon 4 of 6)	RNU6-78P	12257	exon
569.704	0.0320303	0.219618	0.145845	0.884043	0.977762	chr12	32259701	32259810	+	Promoter	BICD1	-375	Promoter
72.7883	-0.0337531	0.387547	-0.0870942	0.930597	0.987888	chr12	32552436	32552500	+	Distal Intergenic	BICD1	64986	Distal Intergenic
27.2542	0.611306	0.570916	1.07075	0.284283	0.723417	chr12	32552685	32552724	+	Distal Intergenic	BICD1	65235	Distal Intergenic
19.5966	0.434524	0.65293	0.665498	0.505732	NA	chr12	32552775	32552795	+	Distal Intergenic	BICD1	65325	Distal Intergenic
109.308	1.23687	0.323187	3.82712	0.000129652	0.00361097	chr12	32687224	32687299	+	Promoter	FGD4	0	Promoter
1231.25	-0.142037	0.182681	-0.777515	0.436855	0.835533	chr12	32832138	32832291	+	Promoter	DNM1L	1	Promoter
11.8307	0.704829	0.905342	0.778522	0.436261	NA	chr12	32906849	32906994	+	Exon (uc001rli.3/51067, exon 2 of 5)	YARS2	1893	exon
11.2733	0.345351	0.853931	0.404425	0.6859	NA	chr12	32908224	32908304	+	Promoter	YARS2	583	Promoter
11.192	-0.140243	0.861887	-0.162716	0.870742	NA	chr12	33031104	33031241	+	Exon (uc001rlj.4/5318, exon 3 of 14)	PKP2	18539	exon
15.326	0.615091	0.722862	0.85091	0.394819	NA	chr12	33049884	33049907	+	Promoter	PKP2	-104	Promoter
93.0204	-0.718212	0.354309	-2.02708	0.0426541	0.277902	chr12	34175344	34175533	+	Promoter	ALG10	128	Promoter
12.8529	-0.632638	0.828821	-0.763299	0.445285	NA	chr12	34501957	34502128	+	Distal Intergenic	ALG10	326741	Distal Intergenic
94.6056	-0.0895435	0.338937	-0.264189	0.791634	0.958603	chr12	38710527	38710712	+	Promoter	ALG10B	0	Promoter
65.7492	0.570323	0.385491	1.47947	0.139014	0.534236	chr12	39299437	39299623	+	Promoter	CPNE8	-17	Promoter
8.97805	0.750567	0.994536	0.754691	0.450434	NA	chr12	39752014	39752170	+	Exon (uc001rlx.3/55605, exon 8 of 37)	KIF21A	-17118	exon
260.932	-0.601939	0.257789	-2.335	0.0195432	0.169486	chr12	40618750	40618855	+	Promoter	LRRK2	0	Promoter
3960.01	-0.14454	0.174533	-0.828152	0.407585	0.818366	chr12	41086210	41086379	+	Promoter	CNTN1	0	Promoter
13.7832	0.719834	0.785832	0.916015	0.359659	NA	chr12	41221902	41222022	+	Promoter	CNTN1	162	Promoter
36.0928	0.0312098	0.554817	0.0562525	0.955141	0.991838	chr12	41316057	41316222	+	Exon (uc009zjy.3/1272, exon 5 of 16)	CNTN1	13898	exon
10.58	0.090282	0.918552	0.0982874	0.921704	NA	chr12	41330589	41330708	+	Exon (uc009zjy.3/1272, exon 10 of 16)	CNTN1	28430	exon
20.9822	0.34743	0.671096	0.517705	0.604664	NA	chr12	41333136	41333270	+	Exon (uc009zjy.3/1272, exon 12 of 16)	CNTN1	30977	exon
12.5185	-0.351348	0.845176	-0.41571	0.677622	NA	chr12	41337412	41337508	+	Exon (uc009zjy.3/1272, exon 13 of 16)	CNTN1	35253	exon
19.1737	-0.0580607	0.69013	-0.0841302	0.932953	NA	chr12	41386929	41387066	+	Exon (uc001rmm.2/1272, exon 17 of 24)	CNTN1	84770	exon
9.26415	-0.259459	1.01474	-0.255691	0.798189	NA	chr12	41408034	41408101	+	Exon (uc001rmm.2/1272, exon 18 of 24)	CNTN1	105875	exon
18.6762	0.0625333	0.747685	0.083636	0.933346	NA	chr12	41410482	41410677	+	Exon (uc001rmm.2/1272, exon 19 of 24)	CNTN1	108323	exon
16.8362	-0.353929	0.70745	-0.500289	0.616872	NA	chr12	41418952	41419139	+	Exon (uc001rmm.2/1272, exon 21 of 24)	CNTN1	116793	exon
13.6358	-0.137118	0.827868	-0.165628	0.86845	NA	chr12	41422884	41423000	+	Exon (uc001rmm.2/1272, exon 23 of 24)	CNTN1	120725	exon
13.3379	-0.0256594	0.806606	-0.0318115	0.974622	NA	chr12	41934713	41934725	+	Intron (uc010skn.2/29951, intron 5 of 9)	PDZRN4	31360	intron
28.2177	0.748762	0.561313	1.33395	0.182221	0.606412	chr12	42632198	42632273	+	Promoter	YAF2	-44	Promoter
1221.15	0.148423	0.184356	0.805087	0.420769	0.826786	chr12	42719937	42720030	+	Promoter	PPHLN1	0	Promoter
11.4738	0.750568	0.857677	0.875117	0.38151	NA	chr12	42768666	42768841	+	5' UTR	PPHLN1	-12351	5' UTR
218.235	0.528082	0.250967	2.10419	0.0353622	0.24849	chr12	44152653	44152826	+	Promoter	IRAK4	0	Promoter
20.8982	-0.387548	0.642204	-0.603465	0.546199	NA	chr12	44200159	44200330	+	Promoter	TWF1	0	Promoter
31.1249	0.0703921	0.534068	0.131804	0.89514	0.980415	chr12	44229866	44229910	+	Promoter	TMEM117	-52	Promoter
458.589	0.291367	0.213826	1.36264	0.172997	0.592095	chr12	45609767	45609941	+	Promoter	ANO6	0	Promoter
17.126	0.160561	0.705778	0.227495	0.820039	NA	chr12	46122812	46122854	+	Promoter	ARID2	-766	Promoter
103.225	-0.27388	0.321662	-0.851454	0.394517	0.809663	chr12	46123052	46123117	+	Promoter	ARID2	-503	Promoter
256.928	-0.029024	0.263489	-0.110153	0.912288	0.984373	chr12	46123461	46123527	+	Promoter	ARID2	-93	Promoter
11.524	0.109894	0.867205	0.126721	0.899161	NA	chr12	46123716	46123754	+	Promoter	ARID2	96	Promoter
29.2536	0.37291	0.538977	0.691884	0.48901	0.864385	chr12	46384670	46384769	+	Promoter	SCAF11	-269	Promoter
12.5881	-0.372726	0.829322	-0.449435	0.653118	NA	chr12	46582671	46582756	+	3' UTR	SLC38A1	77522	3' UTR
17.945	-0.486986	0.723441	-0.673151	0.500851	NA	chr12	46598323	46598363	+	Exon (uc001rpa.3/81539, exon 10 of 17)	SLC38A1	61915	exon
12.0249	-0.900432	0.948799	-0.949023	0.342609	NA	chr12	46764598	46764632	+	5' UTR	SLC38A2	2013	5' UTR
401.967	-0.724136	0.236442	-3.06263	0.00219401	0.0347745	chr12	46764960	46765007	+	5' UTR	SLC38A2	1638	5' UTR
13.8329	-0.635993	0.77823	-0.81723	0.413797	NA	chr12	46765313	46765349	+	Intron (uc001rpg.3/54407, intron 1 of 15)	SLC38A2	1296	intron
22.2904	0.834695	0.637755	1.3088	0.190601	0.620645	chr12	46776838	46776842	+	Distal Intergenic	SLC38A2	-10193	Distal Intergenic
929.159	0.0604352	0.190254	0.317656	0.750746	0.948281	chr12	46777423	46777504	+	Distal Intergenic	SLC38A2	-10778	Distal Intergenic
25.4064	-0.227199	0.576204	-0.394304	0.693357	0.934472	chr12	46777797	46777853	+	Distal Intergenic	SLC38A2	-11152	Distal Intergenic
69.5917	0.823439	0.375845	2.1909	0.028459	0.216477	chr12	47432404	47432482	+	Distal Intergenic	PCED1B	-40904	Distal Intergenic
58.8978	0.213511	0.41869	0.509951	0.610086	0.911732	chr12	47471754	47471769	+	Exon (uc001rpk.3/347902, exon 2 of 2)	PCED1B	-1617	exon
12.2949	-0.36154	0.866623	-0.417182	0.676545	NA	chr12	47472609	47472613	+	Promoter	PCED1B	-773	Promoter
9.76566	1.08004	0.950148	1.13671	0.255659	NA	chr12	47472654	47472660	+	Promoter	PCED1B	-726	Promoter
12.8859	-0.0687573	0.808003	-0.0850953	0.932186	NA	chr12	47472759	47472766	+	Promoter	PCED1B	-620	Promoter
62.4139	0.676359	0.406108	1.66546	0.0958203	0.440271	chr12	47472974	47473014	+	Promoter	PCED1B	-372	Promoter
160.64	-0.526595	0.280997	-1.87402	0.0609272	0.343028	chr12	47473307	47473427	+	Promoter	PCED1B	0	Promoter
20.2077	1.00127	0.650117	1.54013	0.123528	NA	chr12	47474262	47474266	+	Promoter	AMIGO2	-528	Promoter
44.0636	0.130992	0.461714	0.283708	0.776634	0.955204	chr12	47474379	47474401	+	Promoter	AMIGO2	-645	Promoter
11.455	0.171248	0.845994	0.202423	0.839586	NA	chr12	47474730	47474764	+	Promoter	AMIGO2	-996	Promoter
16.2135	-0.0243827	0.715731	-0.0340669	0.972824	NA	chr12	47479078	47479133	+	Intron (uc001rpn.3/91523, intron 1 of 3)	AMIGO2	-5344	intron
11.551	0.0821383	0.835648	0.0982929	0.9217	NA	chr12	47602978	47603038	+	Exon (uc001rpp.2/100233209, exon 3 of 3)	PCED1B	-6967	exon
10.5157	1.00846	0.962656	1.04758	0.294833	NA	chr12	47606303	47606387	+	Intron (uc001rpn.3/91523, intron 2 of 3)	PCED1B	-3618	intron
9.60404	2.55176	1.03125	2.47443	0.0133449	NA	chr12	47617182	47617185	+	Intron (uc001rpn.3/91523, intron 3 of 3)	PCED1B-AS1	-6956	intron
1377.75	0.878997	0.189995	4.62643	3.72e-06	0.000170482	chr12	47617231	47617346	+	Intron (uc001rpn.3/91523, intron 3 of 3)	PCED1B-AS1	-7005	intron
17.3788	0.845903	0.765388	1.10519	0.269075	NA	chr12	47617432	47617433	+	Intron (uc001rpn.3/91523, intron 3 of 3)	PCED1B-AS1	-7206	intron
10.764	1.14023	0.90523	1.25961	0.207812	NA	chr12	47617560	47617563	+	Intron (uc001rpn.3/91523, intron 3 of 3)	PCED1B-AS1	-7334	intron
67.0517	0.0250127	0.386386	0.064735	0.948385	0.991041	chr12	48099856	48099925	+	Promoter	RPAP3	-12	Promoter
106.026	-0.0994755	0.335303	-0.296673	0.766716	0.952374	chr12	48152744	48152836	+	Promoter	RAPGEF3	53	Promoter
15.4076	0.00215696	0.733895	0.00293906	0.997655	NA	chr12	48153000	48153037	+	Promoter	RAPGEF3	-111	Promoter
1972.4	0.736842	0.210439	3.50145	0.000462735	0.0102691	chr12	48166958	48167043	+	Promoter	SLC48A1	0	Promoter
50.6588	0.841274	0.44592	1.8866	0.059214	0.337292	chr12	48167174	48167179	+	Promoter	SLC48A1	207	Promoter
20.6207	0.874222	0.700615	1.24779	0.212107	NA	chr12	48172810	48172907	+	Exon (uc001rqc.3/55652, exon 3 of 5)	SLC48A1	5843	exon
16.7404	0.392883	0.725273	0.541704	0.588023	NA	chr12	48174258	48174302	+	3' UTR	SLC48A1	7291	3' UTR
11.7475	0.390222	0.859966	0.453764	0.649999	NA	chr12	48189381	48189540	+	Exon (uc001rqj.4/51564, exon 9 of 25)	HDAC7	-2010	exon
26.2286	0.742775	0.572968	1.29636	0.194851	0.625706	chr12	48189999	48190078	+	Exon (uc001rqj.4/51564, exon 8 of 25)	HDAC7	-2628	exon
17.4747	0.508006	0.695702	0.730207	0.465264	NA	chr12	48190804	48190917	+	Exon (uc001rqj.4/51564, exon 7 of 25)	HDAC7	2006	exon
24.6171	0.40617	0.598687	0.678435	0.497496	0.868736	chr12	48191179	48191279	+	Exon (uc001rqj.4/51564, exon 6 of 25)	HDAC7	1644	exon
19.8735	0.28773	0.691838	0.415892	0.677489	NA	chr12	48191890	48191952	+	Promoter	HDAC7	971	Promoter
18.6886	0.905893	0.729631	1.24158	0.214393	NA	chr12	48213786	48213871	+	Promoter	HDAC7	-23	Promoter
28.0794	-0.113587	0.560015	-0.202829	0.839269	0.970423	chr12	48298883	48298939	+	Promoter	VDR	-69	Promoter
2404.89	0.0405098	0.17209	0.235398	0.813899	0.965706	chr12	48357319	48357457	+	Promoter	TMEM106C	0	Promoter
12.6418	0.385687	0.859155	0.448914	0.653494	NA	chr12	48499702	48499720	+	Promoter	PFKM	46	Promoter
19.5121	-0.293154	0.670617	-0.437141	0.662009	NA	chr12	48499888	48499920	+	Promoter	SENP1	-113	Promoter
663.58	-0.0328085	0.206739	-0.158695	0.873909	0.976238	chr12	48513008	48513180	+	Promoter	PFKM	0	Promoter
9.65252	-0.0346336	0.987854	-0.0350594	0.972032	NA	chr12	48526652	48526786	+	5' UTR	PFKM	10102	5' UTR
25.0752	0.132145	0.64548	0.204724	0.837788	0.970253	chr12	48542953	48543101	+	3' UTR	ASB8	8276	3' UTR
59.8187	0.916396	0.406256	2.25571	0.0240889	0.194587	chr12	48577383	48577446	+	Promoter	C12orf68	17	Promoter
26.0939	0.118613	0.607507	0.195246	0.8452	0.971874	chr12	48577632	48577642	+	Promoter	C12orf68	266	Promoter
45.0933	0.0679767	0.465857	0.145918	0.883987	0.977762	chr12	48592120	48592175	+	Distal Intergenic	OR10AD1	4900	Distal Intergenic
25.3658	0.520971	0.642091	0.811367	0.417155	0.824728	chr12	49183437	49183523	+	Promoter	ADCY6	-617	Promoter
60.5144	1.03495	0.409158	2.52946	0.0114238	0.117435	chr12	49208578	49208647	+	Promoter	CACNB3	363	Promoter
176.036	0.99071	0.279742	3.54151	0.00039784	0.00912636	chr12	49209299	49209394	+	Promoter	CACNB3	0	Promoter
58.7438	0.607318	0.401832	1.51137	0.130694	0.518965	chr12	49212238	49212323	+	Promoter	CACNB3	0	Promoter
32.4356	-0.00513479	0.528935	-0.00970779	0.992254	0.998487	chr12	49224171	49224356	+	3' UTR	CACNB3	11917	3' UTR
76.0232	0.056473	0.371192	0.15214	0.879077	0.977122	chr12	49231108	49231151	+	Exon (uc001rsm.3/9416, exon 8 of 17)	DDX23	14806	exon
46.6583	-0.277708	0.4497	-0.617541	0.536878	0.885462	chr12	49231348	49231388	+	Exon (uc001rsm.3/9416, exon 7 of 17)	DDX23	14569	exon
10.0797	0.878442	0.919672	0.955169	0.339492	NA	chr12	49297886	49297953	+	Promoter	CCDC65	0	Promoter
9.17914	-0.506297	0.993751	-0.509481	0.610415	NA	chr12	49331998	49332097	+	3' UTR	FKBP11	-12668	3' UTR
930.409	0.0930138	0.210444	0.441989	0.658497	0.926823	chr12	49332650	49332772	+	3' UTR	FKBP11	-13320	3' UTR
13.8931	-0.477072	0.803122	-0.594022	0.552498	NA	chr12	49332806	49332811	+	Exon (uc001rsr.2/377, exon 5 of 5)	FKBP11	-13476	exon
35.4351	-0.187527	0.575414	-0.325898	0.744501	0.946969	chr12	49332828	49332835	+	Exon (uc001rsr.2/377, exon 5 of 5)	FKBP11	-13498	exon
219.274	0.0396619	0.28011	0.141594	0.887401	0.978914	chr12	49333437	49333518	+	Exon (uc001rsr.2/377, exon 4 of 5)	FKBP11	-14107	exon
97.2826	0.116226	0.373104	0.311511	0.755412	0.949972	chr12	49333809	49333860	+	Exon (uc001rsr.2/377, exon 3 of 5)	FKBP11	-14479	exon
60.3172	-0.3928	0.424721	-0.924843	0.355048	0.784714	chr12	49334739	49334771	+	Exon (uc001rsr.2/377, exon 2 of 5)	FKBP11	-15409	exon
15.1994	-0.717091	0.810312	-0.884956	0.37618	NA	chr12	49334852	49334865	+	Exon (uc001rsr.2/377, exon 2 of 5)	FKBP11	-15522	exon
35.5203	-2.25277	0.568603	-3.96194	7.43e-05	0.00225505	chr12	49392112	49392210	+	Promoter	DDN	878	Promoter
18.9938	-0.215436	0.699046	-0.308185	0.757941	NA	chr12	49412616	49412729	+	Promoter	PRKAG1	0	Promoter
10.9676	-0.297458	0.866854	-0.343146	0.731489	NA	chr12	49420930	49421100	+	Exon (uc001rta.4/8085, exon 48 of 54)	PRKAG1	-8301	exon
31.7877	0.242845	0.526825	0.460959	0.644828	0.922733	chr12	49446079	49446124	+	Exon (uc001rta.4/8085, exon 10 of 54)	KMT2D	2983	exon
40.2316	0.240789	0.490941	0.490465	0.623805	0.916342	chr12	49446453	49446488	+	Exon (uc001rta.4/8085, exon 9 of 54)	KMT2D	2619	exon
11.4469	-0.715149	0.880379	-0.812319	0.416608	NA	chr12	49521685	49521820	+	5' UTR	TUBA1B	3358	5' UTR
90.1232	-0.625773	0.426572	-1.46698	0.142381	0.540362	chr12	49522543	49522629	+	5' UTR	TUBA1B	2549	5' UTR
21.709	-0.0209674	0.624195	-0.0335912	0.973203	NA	chr12	49524653	49524732	+	Promoter	TUBA1B	446	Promoter
19.2258	-0.16041	0.661778	-0.242392	0.808476	NA	chr12	49525383	49525430	+	Promoter	TUBA1B	-79	Promoter
8.53761	-0.997235	1.04293	-0.956189	0.338977	NA	chr12	49579346	49579362	+	Exon (uc001rtp.4/7846, exon 4 of 4)	TUBA1A	3745	exon
16.1884	0.301615	0.831813	0.362599	0.716904	NA	chr12	49579613	49579635	+	Exon (uc001rtp.4/7846, exon 4 of 4)	TUBA1A	3472	exon
10.7343	0.0818483	0.895522	0.0913973	0.927177	NA	chr12	49628438	49628487	+	Intron (uc010smh.1/84790, intron 1 of 3)	TUBA1C	6729	intron
13791.9	0.0944273	0.164063	0.575555	0.564916	0.89652	chr12	49658781	49658951	+	Promoter	TUBA1C	0	Promoter
24.7298	0.460549	0.639444	0.720233	0.471381	0.853879	chr12	49663373	49663414	+	Exon (uc010smh.1/84790, exon 2 of 4)	TUBA1C	4508	exon
30.7087	0.184154	0.557796	0.330146	0.74129	0.945439	chr12	49666152	49666167	+	Exon (uc010smh.1/84790, exon 4 of 4)	TUBA1C	7287	exon
17.4138	-0.411558	0.693247	-0.593667	0.552735	NA	chr12	49690481	49690519	+	Intron (uc001rtu.3/5630, intron 3 of 8)	PRPH	1572	intron
10.8009	0.0885483	0.867463	0.102077	0.918695	NA	chr12	49691413	49691446	+	Intron (uc001rtu.3/5630, intron 6 of 8)	PRPH	2504	intron
712.199	-1.35684	0.216387	-6.27042	3.6e-10	5.14e-08	chr12	49716966	49717122	+	Promoter	TROAP	0	Promoter
32.2605	-1.1514	0.548148	-2.10052	0.0356833	0.249951	chr12	49717820	49717821	+	Promoter	TROAP	849	Promoter
1546.64	0.0385122	0.196997	0.195497	0.845004	0.971781	chr12	49741719	49741838	+	Promoter	DNAJC22	678	Promoter
17.5393	0.282127	0.755258	0.373551	0.708738	NA	chr12	49746565	49746567	+	Distal Intergenic	DNAJC22	5524	Distal Intergenic
13.266	-1.82176	0.839946	-2.16891	0.0300898	NA	chr12	49761093	49761098	+	Promoter	SPATS2	405	Promoter
1423	0.0642574	0.179742	0.357497	0.72072	0.940797	chr12	49761158	49761301	+	Promoter	SPATS2	470	Promoter
42.7826	0.000696825	0.47743	0.00145954	0.998835	0.999735	chr12	49932762	49932852	+	Promoter	KCNH3	-88	Promoter
11.9474	0.42231	0.844214	0.50024	0.616906	NA	chr12	49953040	49953078	+	Exon (uc001rui.1/10445, exon 12 of 14)	MCRS1	7144	exon
19.5436	-0.608728	0.65083	-0.935311	0.349628	NA	chr12	49953241	49953306	+	Exon (uc001rui.1/10445, exon 11 of 14)	MCRS1	6916	exon
24.7965	-0.783146	0.674016	-1.16191	0.245272	0.687059	chr12	49956826	49956916	+	Exon (uc001rui.1/10445, exon 7 of 14)	MCRS1	3306	exon
12.0769	-0.358119	0.833031	-0.429899	0.667269	NA	chr12	49957252	49957265	+	Exon (uc001rui.1/10445, exon 6 of 14)	MCRS1	2957	exon
67.2645	-0.474929	0.389016	-1.22085	0.222143	0.65975	chr12	49958267	49958365	+	5' UTR	MCRS1	1857	5' UTR
8.68305	0.818199	1.1174	0.732234	0.464026	NA	chr12	49958667	49958668	+	5' UTR	MCRS1	1554	5' UTR
44.7151	-0.0804782	0.452325	-0.177921	0.858785	0.972865	chr12	49961944	49962036	+	Promoter	MCRS1	-33	Promoter
226.968	-0.478264	0.257799	-1.85518	0.0635703	0.352259	chr12	50017184	50017363	+	Promoter	PRPF40B	0	Promoter
18.5199	0.373185	0.667024	0.559477	0.575836	NA	chr12	50017553	50017577	+	Promoter	PRPF40B	150	Promoter
19424.5	0.0602324	0.166201	0.362408	0.717047	0.939742	chr12	50135292	50135392	+	Promoter	TMBIM6	0	Promoter
64.3759	0.427136	0.390663	1.09336	0.274235	0.7147	chr12	50135588	50135667	+	Promoter	TMBIM6	0	Promoter
117.082	-0.282381	0.323722	-0.872296	0.383047	0.803044	chr12	50146771	50146865	+	Exon (uc001rux.2/7009, exon 3 of 10)	TMBIM6	11177	exon
12.7056	0.591363	0.914361	0.64675	0.517794	NA	chr12	50149422	50149521	+	Exon (uc001rux.2/7009, exon 4 of 10)	TMBIM6	13828	exon
26.6179	-1.17874	0.591452	-1.99295	0.0462665	0.292084	chr12	50152010	50152041	+	Exon (uc001rux.2/7009, exon 5 of 10)	TMBIM6	16416	exon
176.543	0.176079	0.268005	0.657	0.511181	0.874844	chr12	50152463	50152516	+	Exon (uc001rux.2/7009, exon 7 of 10)	TMBIM6	16869	exon
62.3511	0.159222	0.388125	0.410233	0.681635	0.932278	chr12	50153004	50153089	+	Exon (uc001rux.2/7009, exon 8 of 10)	TMBIM6	17410	exon
22.6811	-0.0859674	0.642911	-0.133716	0.893627	0.979945	chr12	50156880	50156883	+	3' UTR	TMBIM6	21286	3' UTR
11.864	-0.224985	0.85228	-0.263981	0.791795	NA	chr12	50157542	50157544	+	3' UTR	TMBIM6	21948	3' UTR
18.8038	0.488017	0.729635	0.668851	0.503591	NA	chr12	50157606	50157608	+	3' UTR	TMBIM6	22012	3' UTR
21.4704	0.00231151	0.623338	0.00370827	0.997041	NA	chr12	50157943	50157963	+	3' UTR	TMBIM6	22349	3' UTR
12.2594	-0.304872	0.825535	-0.369302	0.711902	NA	chr12	50192141	50192238	+	Promoter	NCKAP5L	-964	Promoter
50.9234	-0.103382	0.424932	-0.243292	0.80778	0.963458	chr12	50222319	50222444	+	Promoter	BCDIN3D-AS1	0	Promoter
10.2156	-0.680322	0.938538	-0.724874	0.468529	NA	chr12	50400215	50400312	+	Exon (uc001rvs.2/29127, exon 3 of 17)	RACGAP1	18995	exon
20.6163	-0.0884085	0.626801	-0.141047	0.887833	NA	chr12	50451364	50451413	+	Promoter	ASIC1	-7	Promoter
13.435	1.15325	0.809589	1.42448	0.154306	NA	chr12	50464500	50464567	+	Intron (uc001rvv.4/41, intron 3 of 11)	ASIC1	-2801	intron
1732.41	0.0802251	0.176946	0.453388	0.650269	0.924237	chr12	50478960	50479140	+	Promoter	SMARCD1	0	Promoter
11.4873	-0.0915229	0.935753	-0.0978067	0.922086	NA	chr12	50481213	50481245	+	Exon (uc010smo.1/6602, exon 5 of 6)	SMARCD1	2230	exon
17.0704	0.416828	0.738303	0.564575	0.572363	NA	chr12	50493515	50493520	+	3' UTR	GPD1	-4082	3' UTR
18.7269	-0.154812	0.654557	-0.236515	0.813033	NA	chr12	50505816	50505819	+	Promoter	COX14	52	Promoter
13.1263	-0.0869074	0.828453	-0.104903	0.916453	NA	chr12	50505881	50505886	+	Promoter	COX14	117	Promoter
3043.94	0.48173	0.187352	2.57126	0.0101328	0.107478	chr12	50505934	50506055	+	Promoter	COX14	170	Promoter
18.4532	-0.461716	0.75681	-0.610081	0.541808	NA	chr12	50513905	50513907	+	Exon (uc001rwb.2/84987, exon 2 of 2)	COX14	8141	exon
62.9539	0.489452	0.394918	1.23938	0.215206	0.651918	chr12	50677375	50677490	+	Promoter	LIMA1	-22	Promoter
1189.34	-0.572444	0.202501	-2.82687	0.00470052	0.0610983	chr12	50794619	50794768	+	Promoter	LARP4	27	Promoter
23.3336	-0.204719	0.604916	-0.338426	0.735042	0.944194	chr12	50795184	50795217	+	Promoter	LARP4	592	Promoter
271.492	0.475973	0.246698	1.92937	0.0536848	0.319563	chr12	50850353	50850467	+	Intron (uc001rwm.3/113251, intron 10 of 10)	LARP4	18835	intron
1285.44	-0.142221	0.201787	-0.704809	0.480929	0.859173	chr12	50898744	50898905	+	Promoter	DIP2B	0	Promoter
25.7806	-0.0346677	0.623706	-0.0555834	0.955674	0.991908	chr12	51019757	51019793	+	Exon (uc001rwu.3/57609, exon 2 of 8)	DIP2B	-14714	exon
632.691	-0.300904	0.205999	-1.46071	0.144096	0.543584	chr12	51157848	51157887	+	Promoter	ATF1	59	Promoter
17.0094	-0.138871	0.715047	-0.194212	0.84601	NA	chr12	51158008	51158010	+	Promoter	ATF1	219	Promoter
58.8054	-0.600374	0.431838	-1.39028	0.164445	0.578348	chr12	51158043	51158052	+	Promoter	ATF1	-211	Promoter
28.1895	-0.151597	0.57062	-0.26567	0.790493	0.958433	chr12	51158250	51158280	+	Promoter	ATF1	0	Promoter
12.073	-1.77327	0.951048	-1.86454	0.0622458	NA	chr12	51318437	51318507	+	Promoter	METTL7A	-27	Promoter
9.1506	-0.725481	0.954344	-0.760188	0.447142	NA	chr12	51318796	51318802	+	Promoter	METTL7A	-1	Promoter
734.173	0.055263	0.195887	0.282116	0.777854	0.955204	chr12	51442072	51442255	+	Promoter	LETMD1	0	Promoter
14.5073	-0.576745	0.797744	-0.72297	0.469698	NA	chr12	51502903	51502994	+	Exon (uc001rxv.2/7024, exon 6 of 15)	CSRNP2	-25449	exon
7609.5	0.0592314	0.169783	0.348866	0.72719	0.942627	chr12	51632539	51632706	+	Promoter	DAZAP2	31	Promoter
16.0238	0.811716	0.75308	1.07786	0.281095	NA	chr12	51633065	51633096	+	Promoter	DAZAP2	557	Promoter
13.0293	-0.926172	1.00645	-0.920233	0.357451	NA	chr12	51636194	51636197	+	Exon (uc001ryb.3/9802, exon 4 of 4)	DAZAP2	3686	exon
14.2047	0.187457	0.834325	0.224681	0.822228	NA	chr12	51636356	51636360	+	3' UTR	DAZAP2	3848	3' UTR
11.2347	0.484365	0.884027	0.547907	0.583756	NA	chr12	51636452	51636457	+	3' UTR	DAZAP2	3944	3' UTR
29.3179	0.170809	0.543769	0.31412	0.75343	0.949116	chr12	51636480	51636498	+	3' UTR	DAZAP2	3972	3' UTR
30.6007	0.0981738	0.55377	0.177283	0.859286	0.972936	chr12	51636578	51636583	+	3' UTR	DAZAP2	4070	3' UTR
79.6496	-0.897575	0.389972	-2.30164	0.0213556	0.179843	chr12	51663811	51663917	+	Promoter	SMAGP	77	Promoter
59.1122	0.564363	0.414219	1.36247	0.173048	0.592095	chr12	51818576	51818649	+	Promoter	SLC4A8	0	Promoter
71.1926	-0.572841	0.373629	-1.53318	0.125231	0.506896	chr12	51984662	51984711	+	Promoter	SCN8A	-309	Promoter
49.137	0.2545	0.435698	0.584119	0.55914	0.894518	chr12	51985003	51985028	+	Promoter	SCN8A	0	Promoter
32.9966	-0.455465	0.527991	-0.862638	0.388337	0.805611	chr12	52214809	52214886	+	Exon (uc001rzc.3/401720, exon 2 of 2)	NA	10815	exon
13.8854	0.216366	0.788073	0.274551	0.783661	NA	chr12	52306092	52306188	+	Promoter	ACVRL1	0	Promoter
497.459	0.138507	0.224798	0.61614	0.537802	0.88578	chr12	52345337	52345524	+	Promoter	ACVR1B	0	Promoter
15.0859	-0.493391	0.764496	-0.645381	0.518681	NA	chr12	52400722	52400730	+	Promoter	GRASP	0	Promoter
73.7105	-0.477159	0.483729	-0.986417	0.323929	0.761597	chr12	52430895	52431063	+	Intron (uc010sno.2/3164, intron 1 of 7)	NR4A1	-6454	intron
827.501	-0.427798	0.199129	-2.14835	0.0316862	0.232673	chr12	52445153	52445319	+	Promoter	NR4A1	0	Promoter
795.083	-0.182999	0.194391	-0.941397	0.346501	0.778525	chr12	52463725	52463819	+	Promoter	C12orf44	0	Promoter
13.4557	-0.452793	0.771034	-0.587254	0.557033	NA	chr12	52541324	52541352	+	Distal Intergenic	KRT80	38181	Distal Intergenic
11.2674	-0.113157	0.825856	-0.137018	0.891016	NA	chr12	52546087	52546143	+	Distal Intergenic	KRT80	33390	Distal Intergenic
9.41565	-0.749612	0.920008	-0.814788	0.415194	NA	chr12	52557919	52558009	+	Distal Intergenic	KRT80	21524	Distal Intergenic
21.8277	-0.435982	0.626089	-0.696358	0.486204	NA	chr12	52558580	52558673	+	Distal Intergenic	KRT80	20860	Distal Intergenic
11.4848	0.838871	0.898108	0.934043	0.350282	NA	chr12	52563758	52563810	+	3' UTR	KRT80	15723	3' UTR
15.9152	1.74587	0.776735	2.24771	0.0245947	NA	chr12	52564355	52564373	+	3' UTR	KRT80	15160	3' UTR
17.548	1.97258	0.821784	2.40036	0.016379	NA	chr12	52564873	52564891	+	3' UTR	KRT80	14642	3' UTR
26.357	1.50333	0.609533	2.46636	0.0136495	0.132846	chr12	52565441	52565444	+	Exon (uc001rzw.3/144501, exon 6 of 7)	KRT80	14089	exon
10.1594	1.31269	0.957573	1.37085	0.170422	NA	chr12	52567427	52567543	+	Exon (uc001rzw.3/144501, exon 3 of 7)	KRT80	11990	exon
240.816	0.0624688	0.284451	0.219612	0.826173	0.968208	chr12	52626444	52626470	+	Promoter	KRT7	-484	Promoter
29.1326	-0.0203153	0.579463	-0.0350589	0.972033	0.995005	chr12	52626671	52626680	+	Promoter	KRT7	-274	Promoter
21.4625	-0.439901	0.644666	-0.68237	0.495005	NA	chr12	52626893	52626897	+	Promoter	KRT7	-57	Promoter
8.18573	-2.18659	1.10031	-1.98725	0.0468946	NA	chr12	52626953	52626954	+	Promoter	KRT7	0	Promoter
45496.4	-0.558719	0.23373	-2.39045	0.0168278	0.153159	chr12	52626962	52627057	+	Promoter	KRT7	8	Promoter
43.7127	-1.3088	0.499956	-2.61784	0.00884878	0.0975439	chr12	52627249	52627259	+	Promoter	KRT7	295	Promoter
51.4259	-0.449728	0.446717	-1.00674	0.31406	0.753052	chr12	52627310	52627312	+	Promoter	KRT7	356	Promoter
35.3954	0.0514628	0.571761	0.0900075	0.928281	0.987531	chr12	52627337	52627339	+	Promoter	KRT7	383	Promoter
18.4332	-0.701062	0.752802	-0.93127	0.351714	NA	chr12	52628938	52628944	+	Exon (uc001saa.1/3855, exon 2 of 9)	KRT7	1984	exon
639.118	-0.769949	0.245863	-3.13161	0.00173849	0.0290496	chr12	52628996	52629137	+	Exon (uc001saa.1/3855, exon 2 of 9)	KRT7	2042	exon
42.4879	0.418758	0.492332	0.85056	0.395014	0.809924	chr12	52631297	52631337	+	Exon (uc001saa.1/3855, exon 3 of 9)	KRT7	4343	exon
91.4647	-0.483737	0.368804	-1.31164	0.189643	0.618882	chr12	52632461	52632530	+	Exon (uc001saa.1/3855, exon 4 of 9)	KRT7	5507	exon
199.338	-0.494635	0.323668	-1.52822	0.126458	0.509415	chr12	52635253	52635415	+	Exon (uc001saa.1/3855, exon 5 of 9)	KRT86	-7669	exon
325.845	-0.376987	0.560416	-0.672692	0.501143	0.869786	chr12	52636793	52636904	+	Exon (uc001saa.1/3855, exon 6 of 9)	KRT86	-6180	exon
11.629	-0.198041	0.84743	-0.233697	0.81522	NA	chr12	52639201	52639204	+	Exon (uc001saa.1/3855, exon 7 of 9)	KRT86	-3880	exon
396.227	-0.619895	0.271041	-2.28709	0.0221907	0.184161	chr12	52639225	52639310	+	Exon (uc001saa.1/3855, exon 7 of 9)	KRT86	-3774	exon
49.8279	-0.2861	0.496847	-0.575832	0.564729	0.89652	chr12	52639403	52639406	+	Exon (uc001saa.1/3855, exon 7 of 9)	KRT86	-3678	exon
55.5252	-0.49678	0.455376	-1.09092	0.275307	0.715282	chr12	52641959	52641988	+	Exon (uc001saa.1/3855, exon 8 of 9)	KRT86	-1096	exon
97.4154	-0.253804	0.342339	-0.74138	0.458463	0.847494	chr12	52642409	52642435	+	Promoter	KRT86	-649	Promoter
256.436	0.236541	1.0886	0.217288	0.827984	0.96833	chr12	52642537	52642595	+	Promoter	KRT86	-489	Promoter
128.803	0.419595	0.305852	1.37189	0.170098	0.587885	chr12	52674992	52675016	+	Intron (uc010snq.2/3892, intron 1 of 9)	KRT86	6533	intron
18.0349	0.481462	0.698987	0.688799	0.49095	NA	chr12	52679768	52679777	+	3' UTR	KRT81	5522	3' UTR
115.719	0.339539	0.323752	1.04876	0.294288	0.733576	chr12	52679896	52679898	+	3' UTR	KRT81	5401	3' UTR
181.456	0.326616	0.273108	1.19592	0.231728	0.670844	chr12	52679913	52679917	+	3' UTR	KRT81	5382	3' UTR
171.078	-0.0772353	0.31673	-0.243852	0.807346	0.963234	chr12	52679939	52679942	+	3' UTR	KRT81	5357	3' UTR
594.774	-0.31839	0.220618	-1.44317	0.148972	0.551956	chr12	52679983	52679988	+	3' UTR	KRT81	5311	3' UTR
392.678	-0.213758	0.222972	-0.958674	0.337723	0.77236	chr12	52680027	52680037	+	3' UTR	KRT81	5262	3' UTR
1299.88	-0.114521	0.184565	-0.620495	0.534932	0.884817	chr12	52680060	52680064	+	Exon (uc001sab.3/3887, exon 9 of 9)	KRT81	5235	exon
222.308	0.00954218	0.279948	0.0340855	0.972809	0.995232	chr12	52680082	52680084	+	Exon (uc001sab.3/3887, exon 9 of 9)	KRT81	5215	exon
126.288	-0.118815	0.304088	-0.390724	0.696001	0.934906	chr12	52680105	52680106	+	Exon (uc001sab.3/3887, exon 9 of 9)	KRT81	5193	exon
154.933	0.208123	0.280563	0.741807	0.458204	0.847278	chr12	52680124	52680127	+	Exon (uc001sab.3/3887, exon 9 of 9)	KRT81	5172	exon
79.6047	-0.0660393	0.359613	-0.18364	0.854296	0.972274	chr12	52680193	52680195	+	Exon (uc001sab.3/3887, exon 9 of 9)	KRT81	5104	exon
543.751	-0.100065	0.224461	-0.445802	0.65574	0.926408	chr12	52680225	52680234	+	Exon (uc001sab.3/3887, exon 9 of 9)	KRT81	5065	exon
260.861	-0.0787354	0.248714	-0.316569	0.75157	0.948281	chr12	52680571	52680599	+	Exon (uc001sab.3/3887, exon 8 of 9)	KRT81	4700	exon
393.113	-0.70951	0.23175	-3.06153	0.00220209	0.0348198	chr12	52698953	52699039	+	Exon (uc010snq.2/3892, exon 6 of 10)	KRT81	3116	exon
48.8575	0.604268	0.501454	1.20503	0.228191	0.667502	chr12	53207396	53207543	+	Promoter	KRT4	357	Promoter
5703.96	-0.175722	0.1774	-0.990538	0.321911	0.760178	chr12	53291111	53291288	+	3' UTR	KRT8	7580	3' UTR
17.9131	0.0455364	0.713391	0.063831	0.949105	NA	chr12	53291317	53291318	+	Exon (uc001sbd.2/3856, exon 8 of 8)	KRT8	7550	exon
20.5863	-0.274353	0.65644	-0.417941	0.67599	NA	chr12	53291349	53291350	+	Exon (uc001sbd.2/3856, exon 8 of 8)	KRT8	7518	exon
141.126	0.151048	0.347671	0.434456	0.663957	0.928098	chr12	53293598	53293607	+	Exon (uc001sbd.2/3856, exon 5 of 8)	KRT8	5261	exon
1517.21	-0.031507	0.22847	-0.137904	0.890316	0.979482	chr12	53293626	53293721	+	Exon (uc001sbd.2/3856, exon 5 of 8)	KRT8	5147	exon
400.01	0.209566	0.290376	0.721706	0.470475	0.852988	chr12	53293843	53293845	+	Exon (uc001sbd.2/3856, exon 5 of 8)	KRT8	5023	exon
1272.17	-0.0851381	0.254097	-0.335061	0.737579	0.944433	chr12	53294382	53294405	+	Exon (uc001sbd.2/3856, exon 4 of 8)	KRT8	4463	exon
221.549	-0.139281	0.273747	-0.508796	0.610895	0.911732	chr12	53294952	53294963	+	Exon (uc001sbd.2/3856, exon 3 of 8)	KRT8	3905	exon
21.5895	0.392478	0.674209	0.58213	0.560479	NA	chr12	53295764	53295779	+	Exon (uc001sbd.2/3856, exon 2 of 8)	KRT8	3089	exon
14.2006	0.246429	0.828454	0.297457	0.766118	NA	chr12	53298553	53298566	+	Promoter	KRT8	302	Promoter
186.191	0.403718	0.264555	1.52603	0.127003	0.510647	chr12	53342686	53342702	+	Promoter	KRT18	31	Promoter
394.39	-0.444342	0.237325	-1.87229	0.0611658	0.343941	chr12	53342864	53342874	+	Promoter	KRT18	21	Promoter
148575	-0.151123	0.21361	-0.707471	0.479274	0.858268	chr12	53342898	53342940	+	Promoter	KRT18	55	Promoter
1721.35	-0.37833	0.190142	-1.98972	0.0466214	0.293201	chr12	53343123	53343155	+	Promoter	KRT18	280	Promoter
184.128	0.10774	0.266594	0.404135	0.686114	0.933001	chr12	53343797	53343854	+	Promoter	KRT8	-147	Promoter
94.0367	0.626376	0.380527	1.64607	0.0997483	0.450472	chr12	53344595	53344617	+	Promoter	KRT8	-945	Promoter
31.5668	0.0484123	0.538051	0.0899772	0.928305	0.987531	chr12	53345526	53345531	+	Exon (uc009zmn.2/3875, exon 6 of 7)	KRT8	-1876	exon
11.8326	0.382784	0.900902	0.424889	0.670917	NA	chr12	53345568	53345571	+	Exon (uc009zmn.2/3875, exon 6 of 7)	KRT8	-1918	exon
27.5857	0.335454	0.556945	0.60231	0.546968	0.889903	chr12	53345749	53345755	+	Intron (uc009zmn.2/3875, intron 6 of 6)	KRT8	-2099	intron
1221.81	-0.246484	0.189891	-1.29803	0.194277	0.62502	chr12	53345929	53345952	+	Exon (uc009zmn.2/3875, exon 7 of 7)	KRT8	-2279	exon
12.5202	-0.445126	0.928939	-0.479176	0.631813	NA	chr12	53345980	53345987	+	Exon (uc009zmn.2/3875, exon 7 of 7)	KRT8	-2330	exon
11.5436	-0.866744	0.956191	-0.906455	0.364695	NA	chr12	53346103	53346127	+	Exon (uc009zmn.2/3875, exon 7 of 7)	KRT8	-2453	exon
15.8044	1.05265	0.736294	1.42966	0.152814	NA	chr12	53346654	53346690	+	3' UTR	KRT8	-3004	3' UTR
2155.25	-0.161788	0.188456	-0.858491	0.390622	0.807203	chr12	53400209	53400267	+	Promoter	EIF4B	147	Promoter
12.0162	0.408681	0.821088	0.497731	0.618674	NA	chr12	53400778	53400838	+	Promoter	EIF4B	716	Promoter
14.5866	-0.243253	0.742844	-0.327461	0.743319	NA	chr12	53410382	53410391	+	Exon (uc009zmp.1/1975, exon 3 of 9)	EIF4B	10320	exon
29.971	-0.628624	0.549109	-1.14481	0.252289	0.69529	chr12	53433039	53433042	+	Exon (uc001sbh.4/1975, exon 13 of 15)	TENC1	-7768	exon
24.7846	-0.435538	0.602403	-0.723	0.46968	0.852634	chr12	53434552	53434574	+	3' UTR	TENC1	-6236	3' UTR
13.4288	0.363075	0.799288	0.454248	0.649651	NA	chr12	53435165	53435199	+	3' UTR	TENC1	-5611	3' UTR
31.0142	-0.408892	0.541396	-0.755254	0.450096	0.843355	chr12	53440937	53441010	+	Promoter	TENC1	127	Promoter
15.2252	-0.369622	0.769755	-0.480182	0.631098	NA	chr12	53441405	53441444	+	Promoter	TENC1	595	Promoter
101.276	0.150767	0.32595	0.462546	0.64369	0.922138	chr12	53442907	53443011	+	Promoter	TENC1	174	Promoter
276.929	0.0436002	0.237099	0.18389	0.854099	0.972274	chr12	53443802	53443868	+	Promoter	TENC1	0	Promoter
10.4155	-0.00912448	0.879958	-0.0103692	0.991727	NA	chr12	53459738	53459745	+	Exon (uc001sbt.2/84926, exon 11 of 11)	TENC1	6907	exon
20.121	0.366509	0.65778	0.55719	0.577398	NA	chr12	53473319	53473362	+	Promoter	SPRYD3	-115	Promoter
3636.87	0.877994	0.168965	5.1963	2.03e-07	1.46e-05	chr12	53491416	53491454	+	Promoter	IGFBP6	0	Promoter
13.4441	0.432381	0.790479	0.546986	0.584388	NA	chr12	53491606	53491607	+	Promoter	IGFBP6	170	Promoter
196.54	1.02786	0.26067	3.94316	8.04e-05	0.00240951	chr12	53491643	53491654	+	Promoter	IGFBP6	207	Promoter
11.5458	1.63685	0.905494	1.80769	0.0706555	NA	chr12	53491685	53491686	+	Promoter	IGFBP6	249	Promoter
11.7622	0.79454	0.886041	0.89673	0.369863	NA	chr12	53491698	53491699	+	Promoter	IGFBP6	262	Promoter
13.6471	0.320164	0.782919	0.408936	0.682586	NA	chr12	53491869	53491872	+	Promoter	IGFBP6	433	Promoter
24.5688	0.819873	0.603897	1.35764	0.174579	0.594916	chr12	53491905	53491909	+	Promoter	IGFBP6	469	Promoter
48.7282	1.30872	0.453153	2.88804	0.00387648	0.0534474	chr12	53491920	53491928	+	Promoter	IGFBP6	484	Promoter
25.9682	1.28119	0.586277	2.1853	0.0288665	0.218641	chr12	53491967	53491973	+	Promoter	IGFBP6	531	Promoter
88.596	1.63275	0.402928	4.05221	5.07e-05	0.00161234	chr12	53492615	53492656	+	Intron (uc001sbu.1/3489, intron 1 of 3)	IGFBP6	1179	intron
74.2984	0.894917	0.390491	2.29178	0.0219185	0.18285	chr12	53494500	53494632	+	Exon (uc001sbu.1/3489, exon 2 of 4)	SOAT2	-2642	exon
353.003	-0.14671	0.227411	-0.645131	0.518843	0.877671	chr12	53574462	53574554	+	Promoter	ZNF740	0	Promoter
16.0796	-0.180933	0.727321	-0.248766	0.803542	NA	chr12	53574885	53574923	+	Promoter	CSAD	-192	Promoter
15.6518	0.57711	0.752343	0.767084	0.443032	NA	chr12	53583256	53583258	+	3' UTR	CSAD	-8121	3' UTR
144.196	-0.421612	0.344933	-1.2223	0.221594	0.659239	chr12	53610627	53610634	+	Intron (uc001scd.3/5916, intron 1 of 7)	RARG	3563	intron
23.7106	0.555687	0.603856	0.920231	0.357452	0.786502	chr12	53614949	53614997	+	Promoter	RARG	-752	Promoter
1343.95	0.347196	0.184614	1.88066	0.0600185	0.339939	chr12	53645853	53646028	+	Promoter	MFSD5	0	Promoter
10.2182	-0.991175	0.969301	-1.02257	0.306513	NA	chr12	53646672	53646696	+	Promoter	MFSD5	796	Promoter
29.3841	-0.100985	0.548669	-0.184055	0.853971	0.972274	chr12	53647209	53647292	+	Exon (uc001sch.2/84975, exon 2 of 2)	MFSD5	1333	exon
340.779	-1.14683	0.240055	-4.77737	1.78e-06	9.18e-05	chr12	53662012	53662120	+	Promoter	ESPL1	0	Promoter
5192.29	0.223216	0.194597	1.14707	0.251353	0.694289	chr12	53689266	53689363	+	Promoter	PFDN5	31	Promoter
145.921	0.494769	0.315836	1.56654	0.117223	0.488971	chr12	53690027	53690029	+	Promoter	PFDN5	792	Promoter
12.4676	0.494876	0.927018	0.533836	0.593455	NA	chr12	53693148	53693156	+	Promoter	C12orf10	-314	Promoter
636.423	-0.168586	0.199208	-0.84628	0.397397	0.811608	chr12	53693469	53693533	+	Promoter	C12orf10	0	Promoter
13.6695	-0.00582404	0.781433	-0.00745302	0.994053	NA	chr12	53693575	53693579	+	Promoter	C12orf10	105	Promoter
11.9064	0.550051	0.818116	0.672338	0.501368	NA	chr12	53693635	53693638	+	Promoter	C12orf10	-124	Promoter
45.658	0.740532	0.499699	1.48196	0.138352	0.533009	chr12	53693727	53693749	+	Promoter	C12orf10	-13	Promoter
18.1609	-0.100238	0.740347	-0.135394	0.8923	NA	chr12	53694001	53694006	+	Promoter	C12orf10	239	Promoter
16.7106	0.226621	0.719909	0.314791	0.75292	NA	chr12	53699710	53699758	+	Exon (uc001scp.4/60314, exon 4 of 7)	C12orf10	5948	exon
30.5126	-0.162824	0.56211	-0.289666	0.772072	0.954136	chr12	53701869	53701912	+	Exon (uc001scr.4/8086, exon 14 of 16)	C12orf10	8107	exon
33.5482	-0.167425	0.54143	-0.309227	0.757149	0.950186	chr12	53708080	53708209	+	Exon (uc001scr.4/8086, exon 7 of 16)	AAAS	7203	exon
22.1081	-0.41644	0.637421	-0.653321	0.51355	0.875411	chr12	53708580	53708617	+	Exon (uc001scr.4/8086, exon 6 of 16)	AAAS	6795	exon
23.9707	-0.316303	0.648251	-0.487932	0.625598	0.916342	chr12	53708881	53708895	+	Exon (uc001scr.4/8086, exon 5 of 16)	AAAS	6517	exon
10.292	0.296142	0.914673	0.323768	0.746114	NA	chr12	53718805	53718843	+	Distal Intergenic	AAAS	-3393	Distal Intergenic
410.617	-0.334931	0.215609	-1.55342	0.120323	0.496065	chr12	53773901	53774065	+	Promoter	SP1	0	Promoter
51.8513	-0.31752	0.422317	-0.751853	0.45214	0.844802	chr12	53774571	53774603	+	Promoter	SP1	143	Promoter
20.6827	-0.901253	0.667316	-1.35056	0.176835	NA	chr12	53776954	53776957	+	Exon (uc001scw.3/6667, exon 3 of 6)	SP1	2526	exon
9.80517	-0.141926	0.927574	-0.153008	0.878392	NA	chr12	53809208	53809211	+	3' UTR	AMHR2	-8428	3' UTR
2333.85	-0.0653586	0.191789	-0.340784	0.733266	0.943712	chr12	53835365	53835560	+	Promoter	PCBP2	0	Promoter
2605.23	-0.324363	0.182839	-1.77403	0.0760575	0.38924	chr12	53845882	53845889	+	Promoter	PCBP2	0	Promoter
46.4155	-0.167748	0.50341	-0.333224	0.738965	0.944755	chr12	53846054	53846057	+	Promoter	PCBP2	168	Promoter
380.698	-0.679709	0.226931	-2.99522	0.00274243	0.0409712	chr12	53846095	53846117	+	Promoter	PCBP2	209	Promoter
44.6538	-0.136789	0.485183	-0.281933	0.777995	0.955204	chr12	53848576	53848613	+	5' UTR	PCBP2	2690	5' UTR
28.6305	-0.233643	0.596173	-0.391905	0.695128	0.934831	chr12	53849666	53849712	+	Exon (uc010soh.1/5094, exon 7 of 13)	PCBP2	-3344	exon
40.0722	0.0442202	0.487802	0.0906518	0.927769	0.987384	chr12	53853053	53853188	+	Promoter	PCBP2	0	Promoter
115.846	-0.389189	0.361815	-1.07566	0.282081	0.721498	chr12	53854796	53854918	+	Exon (uc010soh.1/5094, exon 9 of 13)	PCBP2	-1347	exon
134.936	-0.514029	0.310361	-1.65623	0.0976749	0.444645	chr12	53856263	53856347	+	Promoter	PCBP2	0	Promoter
23.6735	-0.827803	0.61592	-1.34401	0.178945	0.601875	chr12	53858559	53858637	+	5' UTR	PCBP2	2282	5' UTR
19.0413	0.672758	0.722961	0.930559	0.352082	NA	chr12	53860284	53860291	+	Intron (uc010soh.1/5094, intron 12 of 12)	PCBP2	4007	intron
10.8126	-0.527851	0.862982	-0.611659	0.540764	NA	chr12	53865442	53865485	+	Exon (uc001sdb.4/5094, exon 14 of 15)	PCBP2	9165	exon
17.6611	0.36839	0.680494	0.541356	0.588262	NA	chr12	53873863	53873901	+	3' UTR	PCBP2	17586	3' UTR
15.5677	0.781071	0.754658	1.035	0.300669	NA	chr12	53877131	53877193	+	Exon (uc001sdm.2/7786, exon 11 of 15)	MAP3K12	16251	exon
19.9656	1.03155	0.696248	1.48159	0.13845	NA	chr12	53877429	53877504	+	Exon (uc001sdm.2/7786, exon 10 of 15)	MAP3K12	15940	exon
7.9017	-0.393771	1.08405	-0.363242	0.716424	NA	chr12	53880574	53880617	+	Intron (uc001sdm.2/7786, intron 3 of 14)	MAP3K12	12827	intron
38.9771	0.103176	0.483262	0.2135	0.830937	0.968807	chr12	53894676	53894712	+	Promoter	TARBP2	0	Promoter
15.6186	1.62553	0.781746	2.07936	0.0375846	NA	chr12	53894951	53894954	+	Promoter	TARBP2	246	Promoter
1338.12	-0.112315	0.187008	-0.600592	0.548112	0.890271	chr12	53895059	53895137	+	Promoter	TARBP2	-240	Promoter
112.986	-0.187833	0.31571	-0.594954	0.551875	0.891811	chr12	53895367	53895382	+	Promoter	TARBP2	0	Promoter
15.2561	-0.409701	0.762752	-0.537135	0.591175	NA	chr12	53896874	53896898	+	5' UTR	TARBP2	1497	5' UTR
24.4058	0.581497	0.590941	0.984019	0.325106	0.762848	chr12	53928325	53928436	+	Exon (uc010sok.1/11016, exon 6 of 13)	RP11-793H13.3	20557	exon
11.4281	-1.40386	0.94269	-1.48921	0.136433	NA	chr12	53931205	53931305	+	Exon (uc010sok.1/11016, exon 5 of 13)	RP11-793H13.3	23437	exon
94.3499	-0.100955	0.382576	-0.263881	0.791871	0.958672	chr12	54059036	54059173	+	3' UTR	ATP5G2	10936	3' UTR
22.7975	0.922042	0.638077	1.44503	0.148449	0.550912	chr12	54105190	54105383	+	3' UTR	CALCOCO1	3094	3' UTR
10.5262	0.104709	0.986602	0.106131	0.915479	NA	chr12	54107964	54108013	+	Promoter	CALCOCO1	464	Promoter
22.9593	0.44849	0.630905	0.710868	0.477166	0.857083	chr12	54108986	54109101	+	Promoter	CALCOCO1	-509	Promoter
11.1453	0.372986	0.880662	0.423529	0.671909	NA	chr12	54110052	54110170	+	Exon (uc001sef.3/57658, exon 8 of 15)	CALCOCO1	-1575	exon
370.176	0.0264708	0.551814	0.0479705	0.96174	0.99302	chr12	54332532	54332695	+	Promoter	HOXC13	0	Promoter
11.2642	-0.925168	0.949124	-0.97476	0.329679	NA	chr12	54367544	54367613	+	Promoter	HOXC11	634	Promoter
106.202	0.417549	0.332926	1.25418	0.209776	0.645797	chr12	54378832	54378990	+	Promoter	HOXC10	0	Promoter
12.247	-0.325015	0.830545	-0.391327	0.695556	NA	chr12	54389439	54389491	+	Distal Intergenic	MIR196A2	3917	Distal Intergenic
9.36491	0.610589	0.914176	0.667912	0.50419	NA	chr12	54394068	54394080	+	Promoter	HOXC9	191	Promoter
10.4312	1.61087	0.934027	1.72465	0.0845899	NA	chr12	54394312	54394323	+	Promoter	HOXC9	435	Promoter
148.034	0.738303	0.289688	2.54862	0.0108151	0.112569	chr12	54402663	54402831	+	Promoter	HOXC8	-59	Promoter
70.1441	0.369853	0.380372	0.972345	0.330879	0.76689	chr12	54410622	54410688	+	Promoter	HOXC4	0	Promoter
9.19359	-0.118124	0.963444	-0.122606	0.902419	NA	chr12	54411732	54411765	+	Intron (uc001ses.3/3223, intron 1 of 2)	HOXC6	1090	intron
18.5856	0.285404	0.697249	0.409328	0.682299	NA	chr12	54422171	54422233	+	Promoter	HOXC6	0	Promoter
77.595	-0.453992	0.364352	-1.24602	0.212755	0.650181	chr12	54447570	54447653	+	Promoter	HOXC4	-8	Promoter
21.3626	-0.0621841	0.655568	-0.0948552	0.92443	NA	chr12	54634068	54634118	+	3' UTR	MIR3198-2	-8808	3' UTR
18.9969	0.424379	0.677189	0.626677	0.530871	NA	chr12	54635460	54635582	+	3' UTR	MIR3198-2	-10200	3' UTR
465.921	-0.529053	0.225671	-2.34435	0.01906	0.166679	chr12	54674476	54674527	+	Promoter	HNRNPA1	0	Promoter
11.9246	0.271685	0.861864	0.315229	0.752587	NA	chr12	54676958	54677000	+	Exon (uc001sfl.3/3178, exon 8 of 11)	HNRNPA1	1379	exon
42.8665	-0.510963	0.471143	-1.08452	0.278135	0.717601	chr12	54677603	54677622	+	Exon (uc001sfl.3/3178, exon 9 of 11)	HNRNPA1	2024	exon
4801.8	0.0148449	0.168495	0.0881027	0.929795	0.987738	chr12	54718852	54718974	+	Promoter	COPZ1	0	Promoter
23	-0.291819	0.606074	-0.481491	0.630167	0.917399	chr12	54741590	54741610	+	Exon (uc001sfs.2/22818, exon 6 of 9)	MIR148B	10590	exon
62.2176	-0.539469	0.399202	-1.35137	0.176577	0.597445	chr12	54741782	54741798	+	Exon (uc001sfs.2/22818, exon 7 of 9)	MIR148B	10782	exon
35.0732	-0.57359	0.504655	-1.1366	0.255706	0.697771	chr12	54743403	54743431	+	Exon (uc001sfs.2/22818, exon 8 of 9)	MIR148B	12403	exon
155.309	0.698862	0.306811	2.27783	0.0227367	0.18738	chr12	54763986	54764142	+	3' UTR	GPR84	-5716	3' UTR
13.0212	-0.15103	0.812472	-0.18589	0.852531	NA	chr12	54798527	54798619	+	Exon (uc001sga.3/3678, exon 13 of 30)	ZNF385A	-13444	exon
9.00557	-0.275771	0.99393	-0.277455	0.781431	NA	chr12	54798978	54799080	+	Exon (uc001sga.3/3678, exon 12 of 30)	ZNF385A	-13895	exon
657.722	0.545815	0.199746	2.73255	0.00628467	0.0761225	chr12	56075397	56075544	+	Promoter	METTL7B	67	Promoter
2368.32	0.017851	0.179266	0.0995786	0.920679	0.986288	chr12	56109812	56109956	+	Promoter	NA	0	Promoter
103.309	-1.25357	0.331431	-3.7823	0.000155386	0.00422833	chr12	56110252	56110303	+	Promoter	BLOC1S1	176	Promoter
14.0309	-0.496756	0.784847	-0.632933	0.526777	NA	chr12	56110716	56110734	+	Promoter	BLOC1S1	640	Promoter
192.29	1.35008	0.30973	4.3589	1.31e-05	0.000503382	chr12	56114168	56114274	+	Promoter	RDH5	17	Promoter
10.7188	1.15069	0.934423	1.23144	0.218158	NA	chr12	56119333	56119394	+	3' UTR	CD63	2178	3' UTR
22.4998	1.014	0.700322	1.44791	0.147642	0.549542	chr12	56119999	56120042	+	Exon (uc031qhs.1/967, exon 5 of 7)	CD63	1530	exon
144.626	0.526152	0.34728	1.51507	0.129756	0.516988	chr12	56120504	56120562	+	Exon (uc031qhs.1/967, exon 4 of 7)	CD63	1010	exon
69.3653	0.233634	0.918569	0.254345	0.799229	0.960678	chr12	56120960	56121001	+	Promoter	CD63	571	Promoter
80.367	0.162908	0.378531	0.430368	0.666928	0.929259	chr12	56122874	56123005	+	Promoter	CD63	0	Promoter
19.5909	1.13107	0.66364	1.70435	0.0883161	NA	chr12	56123536	56123599	+	Promoter	CD63	-79	Promoter
37.509	1.0198	0.526398	1.93731	0.0527069	0.315798	chr12	56136899	56136906	+	Promoter	GDF11	-158	Promoter
22.597	1.41685	0.626317	2.2622	0.0236853	0.192716	chr12	56137072	56137097	+	Promoter	GDF11	8	Promoter
2990.39	0.151226	0.174082	0.868706	0.385008	0.80382	chr12	56211792	56211884	+	Promoter	ORMDL2	0	Promoter
9.85356	1.33917	0.931605	1.43749	0.150579	NA	chr12	56212056	56212106	+	Promoter	ORMDL2	250	Promoter
21.7998	-0.116793	0.692142	-0.168741	0.866	NA	chr12	56212780	56212846	+	Promoter	ORMDL2	974	Promoter
15.9178	-0.812707	0.817784	-0.993791	0.320324	NA	chr12	56213150	56213233	+	Exon (uc001shw.1/29095, exon 3 of 4)	ORMDL2	1344	exon
10.175	0.0749809	0.915749	0.0818793	0.934743	NA	chr12	56222213	56222256	+	Promoter	DNAJC14	242	Promoter
443.145	0.274549	0.216653	1.26723	0.205074	0.639043	chr12	56223524	56223587	+	Promoter	DNAJC14	-104	Promoter
31.3348	-0.894711	0.559137	-1.60016	0.109562	0.47304	chr12	56224604	56224700	+	Promoter	DNAJC14	-262	Promoter
41.8777	-0.445655	0.467247	-0.953788	0.340191	0.774112	chr12	56320958	56321131	+	Promoter	WIBG	0	Promoter
115.723	0.178499	0.304648	0.585919	0.55793	0.894307	chr12	56324924	56324966	+	Promoter	DGKA	0	Promoter
224.268	0.779665	0.260539	2.9925	0.00276699	0.0412148	chr12	56325810	56325884	+	Promoter	DGKA	0	Promoter
1030.6	-0.744014	0.186314	-3.99332	6.52e-05	0.00201059	chr12	56360535	56360630	+	Promoter	CDK2	0	Promoter
1543.68	0.163576	0.177541	0.921342	0.356872	0.786285	chr12	56367792	56367922	+	Promoter	RAB5B	0	Promoter
12.3053	-0.921583	0.928347	-0.992714	0.320849	NA	chr12	56380655	56380682	+	5' UTR	SUOX	-10361	5' UTR
14.6928	-0.365573	0.753287	-0.485303	0.627461	NA	chr12	56385897	56385945	+	Exon (uc001siv.3/5869, exon 6 of 6)	SUOX	-5098	exon
14.2808	0.24183	0.764265	0.316422	0.751683	NA	chr12	56386210	56386219	+	3' UTR	SUOX	-4824	3' UTR
13.7713	-0.659215	0.791749	-0.832606	0.405067	NA	chr12	56386779	56386782	+	3' UTR	SUOX	-4261	3' UTR
15.8692	0.814422	0.732846	1.11131	0.266433	NA	chr12	56387288	56387294	+	3' UTR	SUOX	-3749	3' UTR
12.3872	0.108404	0.808326	0.13411	0.893316	NA	chr12	56387530	56387533	+	3' UTR	SUOX	-3510	3' UTR
510.642	0.337913	0.205526	1.64414	0.100148	0.45113	chr12	56390996	56391143	+	Promoter	SUOX	0	Promoter
56.3658	0.273903	0.406364	0.674034	0.50029	0.869671	chr12	56401178	56401284	+	Distal Intergenic	SUOX	5896	Distal Intergenic
27.3655	-0.105003	0.554486	-0.18937	0.849803	0.972274	chr12	56435659	56435661	+	Promoter	RPS26	-25	Promoter
459.616	-0.428176	0.215892	-1.98329	0.0473355	0.296377	chr12	56435689	56435733	+	Promoter	RPS26	3	Promoter
50.2682	0.715297	0.429203	1.66657	0.0955994	0.439614	chr12	56435891	56435898	+	Promoter	RPS26	205	Promoter
164.112	0.151298	0.287728	0.525835	0.599003	0.907509	chr12	56435914	56435922	+	Promoter	RPS26	228	Promoter
156.674	-0.902234	0.295076	-3.05763	0.00223096	0.0350826	chr12	56473836	56473988	+	Promoter	ERBB3	0	Promoter
1565.41	-0.660066	0.219431	-3.00807	0.00262911	0.0397422	chr12	56498309	56498435	+	Promoter	PA2G4	206	Promoter
26.1754	-1.34762	0.672417	-2.00414	0.0450552	0.287643	chr12	56498592	56498595	+	Promoter	PA2G4	489	Promoter
20.9246	-0.458461	0.642701	-0.713335	0.475639	NA	chr12	56504439	56504442	+	Exon (uc001sjm.3/5036, exon 9 of 13)	RPL41	-5932	exon
11480.8	0.133227	0.181427	0.734329	0.462748	0.849637	chr12	56510361	56510506	+	Promoter	RPL41	0	Promoter
17.6645	-0.464545	0.809767	-0.573677	0.566186	NA	chr12	56510578	56510580	+	Promoter	RPL41	204	Promoter
127.379	-0.640528	0.323087	-1.98253	0.0474204	0.296616	chr12	56512029	56512073	+	Promoter	ZC3H10	0	Promoter
1330.34	0.016749	0.187587	0.0892865	0.928854	0.98763	chr12	56521982	56522082	+	Promoter	ESYT1	0	Promoter
1022.51	-0.0251481	0.198307	-0.126814	0.899087	0.980957	chr12	56546335	56546403	+	Promoter	MYL6B	131	Promoter
12996.2	0.518562	0.168779	3.07244	0.0021232	0.0338538	chr12	56552099	56552182	+	Promoter	MYL6	0	Promoter
66.4529	0.442957	0.387109	1.14427	0.252513	0.69529	chr12	56553407	56553498	+	5' UTR	MYL6	1261	5' UTR
17.5142	0.482385	0.696875	0.692212	0.488804	NA	chr12	56553827	56553882	+	Exon (uc001sjw.2/4637, exon 4 of 7)	MYL6	1681	exon
13.5986	0.732696	0.940331	0.779189	0.435868	NA	chr12	56554043	56554071	+	Exon (uc001sjw.2/4637, exon 5 of 7)	MYL6	1897	exon
44.4332	0.714138	0.52033	1.37247	0.169917	0.587728	chr12	56555194	56555341	+	3' UTR	MYL6	3048	3' UTR
16.8377	0.840397	0.741184	1.13386	0.256854	NA	chr12	56558212	56558327	+	Exon (uc001skb.3/6601, exon 27 of 28)	MYL6	6066	exon
11.3957	0.913293	0.878055	1.04013	0.298279	NA	chr12	56563603	56563655	+	Exon (uc001ska.3/6601, exon 24 of 29)	MYL6	11457	exon
38.4721	0.153031	0.488173	0.313477	0.753918	0.949338	chr12	56568461	56568545	+	Exon (uc001ska.3/6601, exon 16 of 29)	SMARCC2	14806	exon
28.5184	0.163966	0.560157	0.292714	0.76974	0.953167	chr12	56572194	56572285	+	Exon (uc001ska.3/6601, exon 14 of 29)	SMARCC2	11066	exon
38.8776	0.184113	0.493692	0.372932	0.709199	0.938099	chr12	56574760	56574882	+	Exon (uc001ska.3/6601, exon 11 of 29)	SMARCC2	8469	exon
11.3997	0.350802	0.90218	0.388838	0.697396	NA	chr12	56575265	56575322	+	Exon (uc001ska.3/6601, exon 10 of 29)	SMARCC2	8029	exon
126.012	-0.289659	0.321046	-0.902236	0.366931	0.793218	chr12	56615766	56615884	+	Promoter	RNF41	-13	Promoter
1910.6	-0.248244	0.190268	-1.3047	0.191994	0.622051	chr12	56618087	56618255	+	Promoter	NABP2	0	Promoter
12.3568	-0.274011	0.798842	-0.34301	0.731591	NA	chr12	56619456	56619458	+	Promoter	NABP2	949	Promoter
29.8102	-0.532011	0.540743	-0.983852	0.325189	0.762913	chr12	56636514	56636666	+	3' UTR	SLC39A5	12013	3' UTR
22.0899	-0.178247	0.653987	-0.272554	0.785196	0.957031	chr12	56639163	56639353	+	Exon (uc001skm.4/283373, exon 21 of 28)	ANKRD52	11578	exon
18.6348	-0.053082	0.681308	-0.077912	0.937898	NA	chr12	56641497	56641543	+	Exon (uc001skm.4/283373, exon 19 of 28)	ANKRD52	9388	exon
51.6827	0.142196	0.445889	0.318904	0.749799	0.947974	chr12	56647518	56647568	+	Exon (uc001skm.4/283373, exon 9 of 28)	ANKRD52	3363	exon
10.9401	-0.356209	0.853146	-0.417524	0.676295	NA	chr12	56648650	56648682	+	Exon (uc001skm.4/283373, exon 6 of 28)	ANKRD52	2249	exon
14.868	0.431869	0.822053	0.525354	0.599337	NA	chr12	56651331	56651412	+	Promoter	ANKRD52	-400	Promoter
317.434	0.0761778	0.228522	0.333349	0.738871	0.944755	chr12	56660635	56660731	+	Promoter	COQ10A	0	Promoter
60.935	0.376181	0.40515	0.928497	0.35315	0.783333	chr12	56661038	56661093	+	Promoter	COQ10A	0	Promoter
38.3842	-0.0630002	0.52155	-0.120794	0.903854	0.982247	chr12	56667447	56667577	+	3' UTR	COQ10A	5981	3' UTR
9.42101	0.553271	0.942098	0.587275	0.557019	NA	chr12	56668832	56668886	+	Exon (uc001skr.1/1431, exon 9 of 12)	COQ10A	7366	exon
9.25095	-0.485541	0.953669	-0.50913	0.610661	NA	chr12	56669779	56669875	+	Exon (uc001skr.1/1431, exon 8 of 12)	COQ10A	8313	exon
70.3355	0.200105	0.383679	0.521542	0.601989	0.908984	chr12	56693834	56693953	+	Promoter	CS	222	Promoter
42.9471	0.510449	0.463444	1.10143	0.270711	0.713207	chr12	56704787	56704815	+	Exon (uc001sku.2/10330, exon 5 of 6)	CNPY2	5313	exon
60.9879	-0.444957	0.403743	-1.10208	0.270428	0.713207	chr12	56704994	56705037	+	Exon (uc001sku.2/10330, exon 4 of 6)	CNPY2	5091	exon
13.6238	0.103505	0.789934	0.13103	0.895752	NA	chr12	56708613	56708712	+	Exon (uc001sku.2/10330, exon 3 of 6)	CNPY2	1416	exon
12.6573	0.628753	0.804836	0.781219	0.434674	NA	chr12	56720411	56720568	+	Exon (uc001skx.3/9924, exon 7 of 26)	PAN2	-2442	exon
24.8068	-0.28069	0.611606	-0.458939	0.646278	0.923113	chr12	56727907	56727995	+	Promoter	PAN2	-70	Promoter
25.6064	0.449351	0.658132	0.682767	0.494754	0.867398	chr12	56744891	56744971	+	Exon (uc001slc.3/6773, exon 10 of 24)	STAT2	-1332	exon
14.5319	-0.693241	0.819824	-0.845597	0.397777	NA	chr12	56817367	56817407	+	Exon (uc001slf.2/8914, exon 17 of 29)	TIMELESS	25793	exon
12.1828	-0.645679	0.836793	-0.771611	0.440345	NA	chr12	56824664	56824749	+	Exon (uc001slf.2/8914, exon 9 of 29)	TIMELESS	18451	exon
25.0341	-0.996394	0.617354	-1.61398	0.106533	0.46656	chr12	56825277	56825385	+	Exon (uc001slf.2/8914, exon 8 of 29)	TIMELESS	17815	exon
27.3975	-0.779519	0.654086	-1.19177	0.233352	0.672848	chr12	56826156	56826292	+	Exon (uc001slf.2/8914, exon 7 of 29)	TIMELESS	16908	exon
14.0148	-1.28698	0.983707	-1.3083	0.190771	NA	chr12	56827354	56827422	+	Exon (uc001slf.2/8914, exon 4 of 29)	TIMELESS	15778	exon
11.307	0.823333	0.926018	0.889111	0.373943	NA	chr12	56843242	56843288	+	Promoter	TIMELESS	-42	Promoter
775.481	0.0706223	0.219349	0.321963	0.747481	0.947095	chr12	56862286	56862446	+	Promoter	SPRYD4	0	Promoter
368.958	-0.735953	0.294088	-2.50249	0.0123322	0.123984	chr12	56904720	56904729	+	Distal Intergenic	RBMS2	-10880	Distal Intergenic
153.759	0.446193	0.279408	1.59692	0.110283	0.47471	chr12	56915563	56915718	+	Promoter	RBMS2	0	Promoter
10.8729	0.274486	0.896505	0.306174	0.759472	NA	chr12	56983118	56983126	+	3' UTR	BAZ2A	12850	3' UTR
13.1505	1.27594	0.873295	1.46106	0.143999	NA	chr12	56988110	56988245	+	3' UTR	BAZ2A	7731	3' UTR
10.5601	1.48214	0.933237	1.58817	0.112248	NA	chr12	57028893	57029008	+	Intron (uc001slq.1/11176, intron 1 of 28)	BAZ2A	1155	intron
45.1602	0.278141	0.467462	0.595001	0.551842	0.891811	chr12	57032050	57032190	+	3' UTR	BAZ2A	-1887	3' UTR
20.0979	-0.279453	0.694345	-0.402471	0.687338	NA	chr12	57032952	57033041	+	Exon (uc001slr.3/506, exon 9 of 10)	BAZ2A	-2789	exon
62.746	-0.058902	0.402957	-0.146174	0.883784	0.977762	chr12	57033864	57033969	+	Exon (uc001slr.3/506, exon 8 of 10)	NA	3569	exon
29.8812	0.419943	0.551824	0.761008	0.446652	0.840981	chr12	57036249	57036286	+	Exon (uc001slr.3/506, exon 7 of 10)	NA	1252	exon
53.8469	-0.182982	0.430753	-0.424796	0.670986	0.930653	chr12	57037733	57037739	+	Promoter	NA	-195	Promoter
121.659	0.00559398	0.334709	0.016713	0.986666	0.997891	chr12	57038564	57038725	+	Promoter	SNORD59A	160	Promoter
10.68	0.716692	0.931176	0.769664	0.441499	NA	chr12	57038954	57038996	+	Promoter	SNORD59A	-69	Promoter
28.5574	0.170267	0.566061	0.300793	0.763572	0.951738	chr12	57081780	57081820	+	Promoter	PTGES3	0	Promoter
29.1925	-0.194648	0.55733	-0.34925	0.726901	0.942627	chr12	57082309	57082384	+	Promoter	PTGES3	-231	Promoter
27.7434	-0.487128	0.632899	-0.769677	0.441492	0.837784	chr12	57107322	57107460	+	Exon (uc001sly.2/4666, exon 5 of 8)	NACA	11606	exon
12.3846	1.89406	0.973003	1.94661	0.0515817	NA	chr12	57108389	57108421	+	Exon (uc001sly.2/4666, exon 3 of 8)	NACA	10645	exon
14.0424	-1.04958	0.874579	-1.20009	0.230103	NA	chr12	57146201	57146301	+	Promoter	PRIM1	-55	Promoter
28.6059	0.223017	0.599573	0.37196	0.709923	0.938161	chr12	57157062	57157148	+	Promoter	HSD17B6	0	Promoter
19.8955	0.397091	0.663055	0.598881	0.549252	NA	chr12	57398052	57398134	+	Exon (uc001sml.2/9880, exon 2 of 2)	ZBTB39	2163	exon
17.3636	-0.304366	0.70403	-0.43232	0.665509	NA	chr12	57481727	57481875	+	Promoter	NAB2	-802	Promoter
65.0791	-0.492743	0.393762	-1.25137	0.210799	0.647449	chr12	57482762	57482926	+	Promoter	NAB2	85	Promoter
11.2107	1.3754	0.925835	1.48558	0.13739	NA	chr12	57492296	57492368	+	Exon (uc009zpe.3/6778, exon 19 of 22)	NAB2	9619	exon
13.9042	0.520555	0.807842	0.644378	0.51933	NA	chr12	57493602	57493680	+	Exon (uc009zpe.3/6778, exon 15 of 22)	STAT6	10409	exon
18.7349	-0.0228346	0.680635	-0.0335489	0.973237	NA	chr12	57496610	57496700	+	Exon (uc009zpe.3/6778, exon 12 of 22)	STAT6	7389	exon
20.35	0.698897	0.648574	1.07759	0.281216	NA	chr12	57498245	57498295	+	Exon (uc009zpe.3/6778, exon 11 of 22)	STAT6	5794	exon
22.3106	0.216238	0.638238	0.338805	0.734757	0.944194	chr12	57498541	57498590	+	Exon (uc009zpe.3/6778, exon 10 of 22)	STAT6	5499	exon
14.468	0.794386	0.8048	0.98706	0.323613	NA	chr12	57499354	57499373	+	Exon (uc009zpe.3/6778, exon 8 of 22)	STAT6	4716	exon
14.1503	-0.312676	0.750292	-0.41674	0.676869	NA	chr12	57499980	57500010	+	Exon (uc009zpe.3/6778, exon 7 of 22)	STAT6	4079	exon
16.2685	-0.36409	0.727388	-0.500544	0.616692	NA	chr12	57501982	57502018	+	5' UTR	STAT6	2071	5' UTR
9.80337	0.0581194	0.918595	0.0632698	0.949552	NA	chr12	57505639	57505721	+	Promoter	STAT6	-443	Promoter
299.126	0.322161	0.255126	1.26275	0.206679	0.641507	chr12	57522247	57522307	+	Promoter	LRP1	0	Promoter
12.0803	0.0055679	0.852622	0.00653033	0.99479	NA	chr12	57522649	57522666	+	Promoter	STAT6	217	Promoter
1406.69	-0.228823	0.186944	-1.22402	0.220945	0.658208	chr12	57623440	57623560	+	Promoter	SHMT2	84	Promoter
51.4532	0.634691	0.45592	1.39211	0.163889	0.577219	chr12	57623868	57623950	+	Promoter	SHMT2	40	Promoter
20.7635	-0.0185847	0.680582	-0.0273071	0.978215	NA	chr12	57624676	57624745	+	Promoter	SHMT2	527	Promoter
25.4805	0.0401462	0.609958	0.0658179	0.947523	0.991037	chr12	57625326	57625328	+	5' UTR	SHMT2	1177	5' UTR
15.6663	-0.622025	0.761817	-0.816501	0.414213	NA	chr12	57625672	57625693	+	Exon (uc001snf.2/6472, exon 4 of 12)	SHMT2	-1259	exon
11.373	1.18348	0.864801	1.3685	0.171155	NA	chr12	57626968	57627081	+	Promoter	SHMT2	16	Promoter
11.7444	0.56203	0.837557	0.671034	0.502199	NA	chr12	57648305	57648399	+	3' UTR	STAC3	-3329	3' UTR
27.9092	-0.362287	0.546732	-0.66264	0.507561	0.872506	chr12	57663664	57663761	+	Exon (uc010srn.1/22864, exon 5 of 15)	R3HDM2	14078	exon
27.5407	-0.155688	0.58355	-0.266795	0.789627	0.958206	chr12	57674171	57674291	+	Exon (uc010srn.1/22864, exon 4 of 15)	R3HDM2	3548	exon
14.7195	0.352874	0.754988	0.46739	0.640221	NA	chr12	57691873	57691948	+	Exon (uc009zpm.1/22864, exon 5 of 22)	R3HDM2	-1057	exon
11.6827	-0.00690327	0.857534	-0.00805014	0.993577	NA	chr12	57693134	57693252	+	Exon (uc009zpm.1/22864, exon 4 of 22)	R3HDM2	-2318	exon
10.309	0.328901	0.966928	0.340151	0.733743	NA	chr12	57824850	57824987	+	Promoter	R3HDM2	-62	Promoter
16.203	0.859821	0.720898	1.19271	0.232984	NA	chr12	57853108	57853165	+	Promoter	GLI1	-753	Promoter
177.851	-0.0737193	0.271804	-0.271222	0.78622	0.957449	chr12	57853528	57853676	+	Promoter	GLI1	-242	Promoter
2655.52	-0.468514	0.177987	-2.6323	0.00848089	0.0947946	chr12	57881768	57881892	+	Promoter	MARS	48	Promoter
35.925	-0.976101	0.513517	-1.90081	0.0573264	0.330851	chr12	57883254	57883259	+	Promoter	ARHGAP9	-657	Promoter
308.482	-0.223465	0.23356	-0.956778	0.338679	0.772786	chr12	57916589	57916677	+	Promoter	MBD6	0	Promoter
14.9749	-1.12589	0.827658	-1.36034	0.173723	NA	chr12	57919136	57919177	+	Promoter	MBD6	5	Promoter
27.1666	-0.164741	0.577937	-0.28505	0.775606	0.955026	chr12	57919298	57919301	+	Promoter	MBD6	167	Promoter
16.7658	-0.00858541	0.716665	-0.0119797	0.990442	NA	chr12	57923257	57923297	+	3' UTR	MBD6	2908	3' UTR
15.6484	0.546505	0.788362	0.693215	0.488174	NA	chr12	57926012	57926071	+	Exon (uc001som.2/10540, exon 12 of 14)	MBD6	5663	exon
65.5043	0.0256388	0.389767	0.0657798	0.947553	0.991037	chr12	57928073	57928202	+	Exon (uc001som.2/10540, exon 6 of 14)	MBD6	7724	exon
16.6756	-0.312364	0.782737	-0.399067	0.689844	NA	chr12	57928838	57928911	+	Exon (uc001som.2/10540, exon 5 of 14)	MBD6	8489	exon
8.66645	-0.319743	1.06437	-0.300406	0.763868	NA	chr12	57929266	57929324	+	5' UTR	MBD6	8917	5' UTR
1359.03	0.222829	0.179253	1.2431	0.21383	0.651266	chr12	57984946	57985069	+	Promoter	PIP4K2C	4	Promoter
134.727	-0.347603	0.295355	-1.1769	0.239235	0.680392	chr12	57998597	57998638	+	Promoter	DTX3	0	Promoter
11.8132	-0.164417	0.916674	-0.179362	0.857653	NA	chr12	58002301	58002304	+	Exon (uc001sow.1/196403, exon 6 of 7)	ARHGEF25	-1659	exon
215.934	0.16168	0.270067	0.598667	0.549395	0.890593	chr12	58005155	58005248	+	Promoter	ARHGEF25	0	Promoter
11.3178	1.2991	0.908332	1.4302	0.152659	NA	chr12	58022649	58022676	+	Exon (uc010sru.3/2583, exon 7 of 10)	B4GALNT1	3787	exon
85.0086	0.0194978	0.353737	0.0551195	0.956043	0.991955	chr12	58022830	58022920	+	Exon (uc010sru.3/2583, exon 6 of 10)	B4GALNT1	3543	exon
17.8966	-0.25159	0.721874	-0.348524	0.727447	NA	chr12	58023939	58024066	+	Exon (uc010sru.3/2583, exon 5 of 10)	B4GALNT1	2397	exon
8.74407	0.523559	0.985978	0.531005	0.595415	NA	chr12	58024807	58024837	+	Exon (uc010sru.3/2583, exon 3 of 10)	B4GALNT1	1626	exon
11.3409	0.0892813	0.885532	0.100822	0.919692	NA	chr12	58026575	58026686	+	Promoter	B4GALNT1	-111	Promoter
3549.12	0.16477	0.183454	0.898153	0.369104	0.794849	chr12	58087873	58087943	+	Promoter	OS9	135	Promoter
17.8025	-0.755668	0.718224	-1.05213	0.292738	NA	chr12	58110259	58110282	+	Exon (uc001spj.3/10956, exon 8 of 15)	NA	-9741	exon
8.60582	0.195266	0.979172	0.19942	0.841934	NA	chr12	58114301	58114303	+	Exon (uc001spj.3/10956, exon 14 of 15)	NA	-5720	exon
30.3175	-0.0148332	0.532604	-0.0278503	0.977782	0.996316	chr12	58114620	58114661	+	Exon (uc001spj.3/10956, exon 15 of 15)	NA	-5362	exon
587.497	0.508198	0.21233	2.39344	0.0166912	0.152349	chr12	58119998	58120098	+	Promoter	NA	0	Promoter
12.3175	-0.0931853	0.808846	-0.115208	0.90828	NA	chr12	58120440	58120471	+	Promoter	NA	417	Promoter
16.8076	0.103495	0.700281	0.14779	0.882508	NA	chr12	58120646	58120678	+	Promoter	NA	623	Promoter
1472.21	0.495195	0.18373	2.69523	0.0070341	0.0826655	chr12	58138742	58138874	+	Promoter	TSPAN31	0	Promoter
30.2204	0.120779	0.56512	0.213723	0.830763	0.968807	chr12	58139131	58139194	+	Promoter	TSPAN31	285	Promoter
21.7991	-0.406494	0.626939	-0.648378	0.51674	NA	chr12	58144837	58144865	+	Exon (uc001spv.3/1019, exon 4 of 8)	CDK4	1365	exon
54.9121	-0.696758	0.463498	-1.50326	0.132772	0.523064	chr12	58144991	58145026	+	Exon (uc001spv.3/1019, exon 3 of 8)	CDK4	1204	exon
14.6002	-0.734794	0.784064	-0.93716	0.348676	NA	chr12	58145297	58145365	+	Promoter	CDK4	865	Promoter
10.1398	0.235422	0.895952	0.262762	0.792734	NA	chr12	58148796	58148814	+	Promoter	2024-03-09	-67	Promoter
38.8521	1.39364	0.499227	2.79159	0.0052449	0.0661317	chr12	58148846	58148899	+	Promoter	2024-03-09	0	Promoter
60.3419	0.403811	0.418179	0.965642	0.334223	0.770013	chr12	58165976	58166062	+	Promoter	METTL1	-62	Promoter
245.571	0.0595101	0.245384	0.242519	0.808378	0.963676	chr12	58166373	58166447	+	Promoter	METTL21B	0	Promoter
1187.77	-0.34549	0.186001	-1.85746	0.0632457	0.351193	chr12	58176500	58176610	+	Promoter	TSFM	0	Promoter
16.4396	-0.213209	0.710982	-0.299879	0.764269	NA	chr12	58216315	58216431	+	3' UTR	CTDSP2	1758	3' UTR
10.3348	0.227521	0.875607	0.259844	0.794984	NA	chr12	58217178	58217193	+	Promoter	CTDSP2	996	Promoter
7.3962	0.302918	1.15374	0.262554	0.792894	NA	chr12	58217690	58217721	+	Promoter	CTDSP2	468	Promoter
14.3414	-0.108352	0.773832	-0.14002	0.888644	NA	chr12	58223230	58223364	+	5' UTR	MIR26A2	-4755	5' UTR
34.4993	0.0556235	0.536392	0.103699	0.917408	0.985795	chr12	58240153	58240302	+	Promoter	CTDSP2	445	Promoter
17.1977	-1.41842	0.800844	-1.77116	0.0765343	NA	chr12	58241000	58241006	+	Promoter	CTDSP2	-253	Promoter
277.746	0.0171609	0.247532	0.069328	0.944729	0.990455	chr12	58335286	58335475	+	Promoter	XRCC6BP1	0	Promoter
464.252	0.201952	0.211814	0.95344	0.340367	0.774112	chr12	62654123	62654219	+	Promoter	USP15	2	Promoter
1256.42	-0.100709	0.182789	-0.550958	0.581662	0.901263	chr12	62860542	62860668	+	Promoter	MON2	0	Promoter
17.7098	-0.166084	0.704524	-0.23574	0.813635	NA	chr12	62919727	62919869	+	Exon (uc001sre.3/23041, exon 11 of 35)	MON2	24382	exon
8.48869	0.234023	0.952658	0.245653	0.805951	NA	chr12	62946692	62946879	+	Exon (uc001sre.3/23041, exon 24 of 35)	MON2	-6811	exon
19.3011	-0.851967	0.671812	-1.26816	0.20474	NA	chr12	62996277	62996327	+	Promoter	C12orf61	887	Promoter
741.004	-0.864679	0.199703	-4.32984	1.49e-05	0.000565785	chr12	62996561	62996685	+	Promoter	C12orf61	529	Promoter
34.4451	-0.356215	0.521308	-0.68331	0.494411	0.867195	chr12	62997354	62997395	+	Promoter	MIRLET7I	-71	Promoter
16.7677	-2.78209	0.843315	-3.29899	0.000970346	NA	chr12	62997547	62997551	+	Promoter	MIRLET7I	81	Promoter
17.3901	-0.508616	0.692757	-0.734191	0.462833	NA	chr12	63025545	63025681	+	Distal Intergenic	MIRLET7I	28079	Distal Intergenic
32.3399	1.24252	0.580352	2.14098	0.0322758	0.23584	chr12	63118819	63118985	+	Intron (uc001srk.3/57460, intron 5 of 9)	MIRLET7I	121353	intron
16.2558	0.928422	0.746751	1.24328	0.213764	NA	chr12	63125025	63125151	+	Intron (uc001srk.3/57460, intron 5 of 9)	MIRLET7I	127559	intron
23.3528	0.20179	0.611179	0.330165	0.741276	0.945439	chr12	63179916	63180082	+	Intron (uc001srk.3/57460, intron 4 of 9)	PPM1H	148583	intron
23.9985	0.897477	0.593012	1.51342	0.130173	0.517796	chr12	63195659	63195684	+	Exon (uc001srk.3/57460, exon 3 of 10)	PPM1H	132981	exon
12.3472	1.37456	0.892021	1.54095	0.12333	NA	chr12	63225922	63226049	+	Exon (uc001srk.3/57460, exon 2 of 10)	PPM1H	102616	exon
410.448	-0.161103	0.231732	-0.695212	0.486922	0.863078	chr12	64173606	64173691	+	Promoter	TMEM5	23	Promoter
118.427	0.0940225	0.306315	0.306947	0.758884	0.950751	chr12	64173893	64173939	+	Promoter	TMEM5	0	Promoter
15.0796	0.58174	0.755282	0.77023	0.441164	NA	chr12	64237644	64237646	+	Promoter	SRGAP1	-895	Promoter
54.3907	0.348099	0.429367	0.810726	0.417523	0.824915	chr12	64237686	64237700	+	Promoter	SRGAP1	-841	Promoter
529.461	0.380911	0.226694	1.68029	0.0929013	0.433625	chr12	64237809	64237902	+	Promoter	SRGAP1	-639	Promoter
17.3382	-0.345396	0.733284	-0.471026	0.637622	NA	chr12	64238283	64238293	+	Promoter	SRGAP1	-248	Promoter
59.8108	-0.579873	0.403135	-1.43841	0.150318	0.554507	chr12	64238474	64238515	+	Promoter	SRGAP1	-26	Promoter
58.6868	0.351814	0.403679	0.87152	0.38347	0.803116	chr12	64615583	64615667	+	Promoter	C12orf66	409	Promoter
24.1995	0.563902	0.6111	0.922765	0.35613	0.785641	chr12	64616100	64616135	+	Promoter	C12orf66	-24	Promoter
109.141	-1.22	0.324673	-3.75764	0.000171527	0.00458949	chr12	64798127	64798136	+	Promoter	XPOT	-17	Promoter
226.614	-1.22049	0.255444	-4.77793	1.77e-06	9.17e-05	chr12	64798230	64798261	+	Promoter	XPOT	77	Promoter
31.1814	-1.34667	0.549672	-2.44996	0.0142873	0.136889	chr12	64803762	64803820	+	5' UTR	XPOT	5609	5' UTR
791.796	-0.00130316	0.193317	-0.00674103	0.994621	0.998822	chr12	64845850	64845961	+	Promoter	TBK1	10	Promoter
9.06613	0.356327	1.00399	0.35491	0.722657	NA	chr12	64879706	64879783	+	Exon (uc001ssc.2/29110, exon 11 of 21)	TBK1	33866	exon
183.345	0.112445	0.278965	0.403077	0.686892	0.933226	chr12	65004182	65004326	+	Promoter	RASSF3	0	Promoter
39.6631	0.295303	0.473391	0.623805	0.532756	0.883575	chr12	65089681	65089773	+	3' UTR	GNS	56878	3' UTR
21.2099	0.342101	0.642331	0.532592	0.594316	NA	chr12	65136920	65137078	+	Exon (uc001ssf.3/2799, exon 5 of 13)	GNS	9573	exon
16.4143	0.699292	0.779019	0.897658	0.369368	NA	chr12	65141511	65141693	+	Exon (uc001ssf.3/2799, exon 2 of 13)	GNS	4958	exon
62.7366	-0.386585	0.394259	-0.980536	0.326822	0.764463	chr12	65174521	65174581	+	Distal Intergenic	TBC1D30	-5210	Distal Intergenic
421.301	-0.102686	0.215812	-0.47581	0.63421	0.918564	chr12	65563316	65563385	+	Promoter	LEMD3	0	Promoter
11.3346	0.211282	0.919436	0.229795	0.818251	NA	chr12	65563962	65564065	+	Promoter	LEMD3	611	Promoter
78.8245	0.35637	0.364167	0.978588	0.327783	0.764982	chr12	65672302	65672338	+	Promoter	MSRB3	-85	Promoter
546.174	0.0534955	0.202631	0.264005	0.791776	0.958603	chr12	65672448	65672518	+	Promoter	MSRB3	25	Promoter
14.5743	-0.0937756	0.760316	-0.123338	0.90184	NA	chr12	65672702	65672717	+	Promoter	MSRB3	-50	Promoter
13.8516	0.157299	0.764116	0.205857	0.836903	NA	chr12	65672901	65672917	+	Promoter	MSRB3	134	Promoter
12.7591	-0.0398447	0.875052	-0.0455341	0.963682	NA	chr12	66218186	66218199	+	Promoter	HMGA2	-41	Promoter
16.6152	-0.630446	0.764686	-0.824451	0.409683	NA	chr12	66218603	66218627	+	Promoter	HMGA2	363	Promoter
208.389	-0.940314	0.290382	-3.2382	0.00120287	0.0217474	chr12	66218772	66218881	+	Promoter	HMGA2	532	Promoter
57.4471	-0.407512	0.414326	-0.983554	0.325335	0.763105	chr12	66524533	66524709	+	Promoter	LLPH	0	Promoter
10.8269	-1.23326	0.896309	-1.37593	0.168843	NA	chr12	66563110	66563194	+	Promoter	TMBIM4	613	Promoter
104.14	-0.172252	0.323923	-0.531768	0.594887	0.906321	chr12	66696208	66696394	+	Promoter	HELB	0	Promoter
648.409	-0.0559609	0.686092	-0.0815647	0.934993	0.988559	chr12	67663120	67663175	+	Promoter	CAND1	59	Promoter
23.3312	0.375877	0.651876	0.576607	0.564205	0.89652	chr12	67663186	67663188	+	Promoter	CAND1	125	Promoter
39.9942	-0.772554	0.47342	-1.63186	0.10271	0.457662	chr12	67663383	67663389	+	Promoter	CAND1	322	Promoter
213.941	-0.472029	0.28881	-1.63439	0.102176	0.456477	chr12	67663399	67663420	+	Promoter	CAND1	338	Promoter
116.115	-0.628133	0.321957	-1.95099	0.0510588	0.310339	chr12	68042493	68042609	+	Promoter	DYRK2	0	Promoter
9.75655	0.238134	0.934032	0.254952	0.79876	NA	chr12	68726389	68726439	+	Promoter	MDM1	-228	Promoter
311.73	-0.0557755	0.227604	-0.245055	0.806414	0.963092	chr12	69004612	69004795	+	Promoter	RAP1B	0	Promoter
822.718	-0.497731	0.192021	-2.59206	0.00954018	0.102813	chr12	69080652	69080837	+	Promoter	NUP107	0	Promoter
900.696	0.118681	0.188866	0.628389	0.529749	0.882253	chr12	69139889	69140056	+	Promoter	SLC35E3	0	Promoter
1988.84	-0.0572758	0.174398	-0.328421	0.742593	0.945895	chr12	69201928	69202013	+	Promoter	MDM2	0	Promoter
23.6131	0.911781	0.622279	1.46523	0.142859	0.541474	chr12	69202020	69202022	+	Promoter	MDM2	49	Promoter
2493.61	1.24794	0.215198	5.79906	6.67e-09	7.14e-07	chr12	69202799	69202806	+	Promoter	MDM2	2	Promoter
12.3812	0.865885	0.836208	1.03549	0.30044	NA	chr12	69210589	69210726	+	Exon (uc001sui.4/4193, exon 4 of 11)	MDM2	7601	exon
10.4677	0.214179	0.907222	0.236082	0.813369	NA	chr12	69214063	69214170	+	5' UTR	MDM2	11075	5' UTR
9.72136	1.52052	1.02254	1.48701	0.137012	NA	chr12	69218141	69218200	+	5' UTR	MDM2	15153	5' UTR
26.8663	1.38852	0.578109	2.40183	0.0163134	0.150272	chr12	69233169	69233220	+	Exon (uc001sui.4/4193, exon 11 of 11)	MDM2	30181	exon
12.3083	0.874887	0.879499	0.994756	0.319855	NA	chr12	69233874	69233887	+	3' UTR	MDM2	30886	3' UTR
17.1394	1.14251	0.739411	1.54516	0.122308	NA	chr12	69234202	69234223	+	3' UTR	MDM2	31214	3' UTR
16.9241	-0.213519	0.783494	-0.272522	0.785221	NA	chr12	69234516	69234589	+	3' UTR	MDM2	31528	3' UTR
463.769	-0.261461	0.226363	-1.15505	0.248068	0.690526	chr12	69633299	69633472	+	Promoter	CPSF6	0	Promoter
16.2052	-1.29268	0.760884	-1.69891	0.0893358	NA	chr12	69651536	69651666	+	Promoter	CPSF6	-704	Promoter
292.827	-0.442679	0.235483	-1.87988	0.0601244	0.340375	chr12	69753459	69753583	+	Promoter	YEATS4	0	Promoter
292.433	0.346266	0.232163	1.49148	0.135836	0.529012	chr12	69864125	69864218	+	Promoter	FRS2	0	Promoter
4962	-0.240544	0.199482	-1.20584	0.227878	0.667075	chr12	69979178	69979287	+	Promoter	CCT2	0	Promoter
12.1133	-0.866162	0.833019	-1.03979	0.298439	NA	chr12	69981720	69981747	+	Exon (uc001svb.1/10576, exon 5 of 16)	CCT2	2258	exon
28.7469	-0.333149	0.57815	-0.576233	0.564458	0.89652	chr12	69986769	69986847	+	Exon (uc001svb.1/10576, exon 9 of 16)	CCT2	7307	exon
31.0268	-0.0420764	0.56682	-0.0742323	0.940826	0.989565	chr12	69990936	69991047	+	Exon (uc001svb.1/10576, exon 11 of 16)	CCT2	11474	exon
359.126	0.0419151	0.222607	0.188292	0.850648	0.972274	chr12	70132591	70132712	+	Promoter	RAB3IP	0	Promoter
7.50013	0.966469	1.12636	0.858047	0.390867	NA	chr12	70132888	70132900	+	Promoter	RAB3IP	257	Promoter
12.3808	-0.399082	0.823913	-0.484374	0.628121	NA	chr12	70636763	70636809	+	Promoter	CNOT2	0	Promoter
648.184	-0.00656964	0.210154	-0.0312611	0.975061	0.99558	chr12	70637189	70637246	+	Promoter	CNOT2	-248	Promoter
15.3268	0.117171	0.722179	0.162246	0.871112	NA	chr12	70637486	70637535	+	Promoter	CNOT2	0	Promoter
20.1984	0.260647	0.660516	0.394611	0.69313	NA	chr12	70739959	70740105	+	Exon (uc001svv.3/4848, exon 15 of 16)	CNOT2	8790	exon
29.2757	0.295317	0.555363	0.531754	0.594896	0.906321	chr12	72057772	72057826	+	Promoter	ZFC3H1	-23	Promoter
112.886	-0.442776	0.322897	-1.37126	0.170293	0.588195	chr12	72058071	72058183	+	Promoter	ZFC3H1	-322	Promoter
422.062	-0.0408951	0.213555	-0.191496	0.848137	0.972274	chr12	72079846	72079890	+	Promoter	TMEM19	0	Promoter
14.8153	-0.0528161	0.754201	-0.0700292	0.94417	NA	chr12	72080174	72080183	+	Promoter	TMEM19	296	Promoter
96.832	-0.209385	0.328718	-0.636975	0.524141	0.879467	chr12	72080258	72080321	+	Promoter	TMEM19	380	Promoter
1513.42	-0.500422	0.18177	-2.75305	0.00590434	0.0723926	chr12	72148610	72148694	+	Promoter	RAB21	0	Promoter
328.95	-0.163764	0.224961	-0.727968	0.466633	0.85096	chr12	72233495	72233593	+	Promoter	TBC1D15	8	Promoter
16.0675	-0.256479	0.74877	-0.342533	0.73195	NA	chr12	74115861	74115867	+	Distal Intergenic	RP11-81H3.2	570544	Distal Intergenic
1312.7	0.085513	0.195732	0.436888	0.662192	0.928098	chr12	74931563	74931655	+	Promoter	ATXN7L3B	12	Promoter
11.2889	1.04635	0.864937	1.20974	0.226378	NA	chr12	74931698	74931708	+	Promoter	ATXN7L3B	147	Promoter
13.3857	-0.142607	0.794475	-0.179498	0.857547	NA	chr12	74934941	74934953	+	3' UTR	ATXN7L3B	3390	3' UTR
9.92503	-0.646451	0.962785	-0.671439	0.501941	NA	chr12	75214361	75214431	+	Distal Intergenic	ATXN7L3B	282810	Distal Intergenic
26.4787	0.144063	0.627573	0.229556	0.818437	0.966285	chr12	75347333	75347358	+	Distal Intergenic	KCNC2	256170	Distal Intergenic
24.8943	0.518362	0.649316	0.79832	0.424685	0.828278	chr12	75784862	75785015	+	Promoter	GLIPR1L2	12	Promoter
126.641	0.885658	0.330848	2.67693	0.00743	0.0862726	chr12	75874527	75874605	+	Promoter	GLIPR1	14	Promoter
22.5024	-0.487112	0.645994	-0.75405	0.450819	0.843879	chr12	76423749	76423844	+	3' UTR	PHLDA1	1712	3' UTR
476.875	-0.258937	0.229077	-1.13035	0.258331	0.701531	chr12	76424503	76424585	+	Promoter	PHLDA1	971	Promoter
35.8115	-0.543232	0.522973	-1.03874	0.298927	0.738342	chr12	76424636	76424641	+	Promoter	PHLDA1	915	Promoter
27.6284	-0.594285	0.576189	-1.03141	0.302351	0.742524	chr12	76424725	76424730	+	Promoter	PHLDA1	826	Promoter
30.8411	0.243449	0.533614	0.456227	0.648227	0.923676	chr12	76425591	76425658	+	Promoter	PHLDA1	-35	Promoter
35.6978	-0.201723	0.503958	-0.400279	0.688951	0.933864	chr12	76742217	76742369	+	Promoter	BBS10	0	Promoter
36.4212	0.51182	0.494345	1.03535	0.300506	0.74052	chr12	76953629	76953804	+	Promoter	OSBPL8	-40	Promoter
270.934	0.0569772	0.249927	0.227975	0.819665	0.966296	chr12	77157882	77158043	+	Promoter	ZDHHC17	28	Promoter
93.1403	1.87974	0.347526	5.40891	6.34e-08	5.15e-06	chr12	78334000	78334159	+	Exon (uc001syo.3/89795, exon 2 of 39)	NAV3	-96484	exon
32.6443	-0.154277	0.524281	-0.294264	0.768556	0.952871	chr12	79257726	79257861	+	Promoter	SYT1	0	Promoter
101.304	-0.219121	0.342644	-0.6395	0.522498	0.879052	chr12	79258449	79258601	+	Promoter	SYT1	0	Promoter
14.1989	0.453445	0.75636	0.59951	0.548833	NA	chr12	79371416	79371610	+	5' UTR	SYT1	-67823	5' UTR
42.3576	-0.0159548	0.473943	-0.033664	0.973145	0.995288	chr12	80014803	80014983	+	Exon (uc001syx.3/5074, exon 3 of 7)	PAWR	69807	exon
13.9252	-0.44429	0.782526	-0.567765	0.570195	NA	chr12	80083515	80083547	+	Exon (uc001syx.3/5074, exon 2 of 7)	PAWR	1243	exon
9.52036	-0.285018	0.926446	-0.307647	0.758351	NA	chr12	80083801	80083815	+	Promoter	PAWR	975	Promoter
58.667	0.0874914	0.407663	0.214617	0.830066	0.968602	chr12	80083894	80083952	+	Promoter	PAWR	838	Promoter
13.0705	1.1915	0.801057	1.48741	0.136907	NA	chr12	80084418	80084461	+	Promoter	PAWR	329	Promoter
14.3126	0.301117	0.791465	0.380455	0.703607	NA	chr12	80084948	80085034	+	Promoter	PAWR	-158	Promoter
9.73662	-0.373589	0.994812	-0.375537	0.707261	NA	chr12	80226111	80226247	+	Exon (uc010suc.2/4659, exon 4 of 25)	PPP1R12A	-41848	exon
124.11	-0.0465413	0.309953	-0.150156	0.880642	0.977506	chr12	80329030	80329188	+	Promoter	PPP1R12A	47	Promoter
32.5448	0.508356	0.517082	0.983126	0.325546	0.763218	chr12	81037173	81037175	+	Intron (uc001sze.2/374462, intron 32 of 41)	MYF6	-64233	intron
143.557	0.343545	0.29812	1.15237	0.249168	0.691495	chr12	82752267	82752337	+	Promoter	METTL25	0	Promoter
100.024	-0.0902189	0.347	-0.259997	0.794866	0.959075	chr12	83080619	83080688	+	Promoter	TMTC2	-246	Promoter
42.6858	0.130933	0.462502	0.283098	0.777102	0.955204	chr12	83080910	83080937	+	Promoter	TMTC2	0	Promoter
34.8452	0.586301	0.545577	1.07464	0.282534	0.721939	chr12	85430096	85430155	+	Promoter	LRRIQ1	0	Promoter
11.8257	0.0976506	0.860073	0.113538	0.909604	NA	chr12	85551013	85551089	+	Intron (uc001tac.3/84125, intron 23 of 26)	LRRIQ1	111215	intron
559.798	-0.112676	0.202712	-0.555844	0.578317	0.900285	chr12	85673872	85674035	+	Promoter	ALX1	-1	Promoter
10.8672	-0.939478	0.903262	-1.04009	0.298296	NA	chr12	86267984	86267989	+	Promoter	NTS	-84	Promoter
9480.15	-1.29355	0.18515	-6.98653	2.82e-12	7.1e-10	chr12	86268065	86268178	+	Promoter	NTS	0	Promoter
21.5226	-1.8216	0.694815	-2.6217	0.00874927	NA	chr12	86275998	86276118	+	Exon (uc001tag.3/4922, exon 4 of 4)	NTS	7925	exon
536.035	-0.123214	0.205178	-0.600522	0.548158	0.890299	chr12	88429245	88429359	+	Promoter	C12orf29	0	Promoter
702.207	-0.636693	0.20245	-3.14495	0.00166118	0.0280229	chr12	88536045	88536175	+	Promoter	TMTC3	0	Promoter
9.25095	0.264491	1.04262	0.253679	0.799743	NA	chr12	88542129	88542265	+	Exon (uc009zsm.2/160418, exon 2 of 12)	TMTC3	6056	exon
12.1555	1.47845	0.890945	1.65941	0.0970326	NA	chr12	88693743	88693825	+	Distal Intergenic	TMTC3	157670	Distal Intergenic
28.9236	-0.920301	0.550442	-1.67193	0.0945375	0.437293	chr12	88974269	88974362	+	Promoter	KITLG	-19	Promoter
15.9553	0.20894	0.718512	0.290795	0.771208	NA	chr12	89746448	89746570	+	Promoter	DUSP6	-152	Promoter
25.856	0.323557	0.641971	0.504006	0.614257	0.912962	chr12	89747205	89747280	+	Promoter	DUSP6	-909	Promoter
70.2427	-0.126236	0.379612	-0.332538	0.739483	0.944829	chr12	89747466	89747546	+	Distal Intergenic	DUSP6	-1170	Distal Intergenic
9.57585	0.40002	0.956351	0.418278	0.675744	NA	chr12	89747875	89747887	+	Distal Intergenic	DUSP6	-1579	Distal Intergenic
121.54	-0.368655	0.305994	-1.20478	0.228288	0.66756	chr12	89918642	89918684	+	Promoter	GALNT4	-59	Promoter
77.6297	0.210644	0.359846	0.585374	0.558297	0.894307	chr12	89919341	89919445	+	Promoter	POC1B	0	Promoter
15.2085	-0.473671	0.764866	-0.619286	0.535728	NA	chr12	89919717	89919780	+	Promoter	GALNT4	259	Promoter
14.4233	-0.408602	0.760179	-0.537507	0.590917	NA	chr12	90049731	90049867	+	Promoter	ATP2B1	0	Promoter
14.2591	-0.270672	0.79054	-0.342389	0.732059	NA	chr12	90101861	90101952	+	Promoter	LINC00936	-780	Promoter
10.336	-1.25317	0.951561	-1.31696	0.187851	NA	chr12	90102407	90102455	+	Promoter	LINC00936	-277	Promoter
16.7831	-0.283712	0.71639	-0.396031	0.692082	NA	chr12	90102704	90102779	+	Promoter	LINC00936	0	Promoter
35.0853	-0.419777	0.511419	-0.820808	0.411756	0.821039	chr12	90103493	90103592	+	Promoter	LINC00936	761	Promoter
35.706	-0.445094	0.505044	-0.881298	0.378157	0.799849	chr12	92539189	92539313	+	Promoter	BTG1	360	Promoter
62.0974	-0.411379	0.418864	-0.982131	0.326035	0.763517	chr12	92539922	92539988	+	Promoter	BTG1	-249	Promoter
10.1331	-0.0585868	0.869468	-0.0673823	0.946277	NA	chr12	93323249	93323376	+	Promoter	EEA1	-142	Promoter
15.9117	-0.246175	0.724881	-0.339607	0.734153	NA	chr12	93708593	93708758	+	Intron (uc021rbu.1/643339, intron 2 of 4)	RP11-486A14.2	62754	intron
166.023	-0.936119	0.282647	-3.31198	0.000926396	0.0179124	chr12	93771622	93771705	+	Promoter	NUDT4	0	Promoter
14.3755	0.0942795	0.753112	0.125187	0.900376	NA	chr12	93772322	93772381	+	Promoter	NUDT4	0	Promoter
22.2443	0.0177527	0.628503	0.0282461	0.977466	0.99627	chr12	93835906	93835968	+	Promoter	UBE2N	58	Promoter
1148.72	-0.298697	0.198776	-1.50268	0.132921	0.523224	chr12	93861253	93861317	+	Promoter	MRPL42	0	Promoter
10.4478	-0.735171	0.899323	-0.817471	0.413659	NA	chr12	93894993	93895025	+	3' UTR	MRPL42	33727	3' UTR
23.3621	0.146287	0.626264	0.233587	0.815306	0.96614	chr12	93964107	93964169	+	Promoter	SOCS2	-6	Promoter
79.0081	0.0395198	0.364419	0.108446	0.913642	0.984625	chr12	93964702	93964848	+	Promoter	SOCS2	0	Promoter
19.5024	-0.0543148	0.733732	-0.0740255	0.94099	NA	chr12	93965624	93965668	+	Promoter	SOCS2-AS1	-80	Promoter
255.987	0.256447	0.269228	0.952527	0.34083	0.774253	chr12	94071093	94071289	+	Promoter	CRADD	0	Promoter
16.1671	-3.07338	1.00745	-3.05066	0.00228337	NA	chr12	94542286	94542479	+	Promoter	PLXNC1	-20	Promoter
17.8426	-0.283504	0.685498	-0.413574	0.679186	NA	chr12	94853755	94853858	+	Promoter	NA	0	Promoter
9.86883	-0.0212857	0.888825	-0.0239481	0.980894	NA	chr12	95278150	95278152	+	Distal Intergenic	KRT19P2	49976	Distal Intergenic
51.0557	0.409349	0.458343	0.893106	0.3718	0.796865	chr12	95604830	95604987	+	Exon (uc001tdp.4/55785, exon 2 of 21)	FGD6	6253	exon
614.424	0.209704	0.207889	1.00873	0.313104	0.75279	chr12	95611521	95611613	+	Promoter	VEZT	0	Promoter
84.999	0.1251	0.359224	0.348251	0.727651	0.942627	chr12	95612028	95612078	+	Promoter	VEZT	187	Promoter
51.3558	1.71338	0.453257	3.78016	0.00015673	0.00425044	chr12	95625170	95625243	+	Promoter	VEZT	0	Promoter
12.5703	0.298794	0.868379	0.344083	0.730784	NA	chr12	95676088	95676265	+	5' UTR	VEZT	7570	5' UTR
23.1598	0.303151	0.673884	0.449856	0.652815	0.924952	chr12	95802032	95802036	+	Distal Intergenic	METAP2	-65786	Distal Intergenic
1053.25	-0.611572	0.194143	-3.15011	0.0016321	0.0276051	chr12	95867850	95867974	+	Promoter	METAP2	28	Promoter
2976.38	-0.0825769	0.185595	-0.444931	0.65637	0.926578	chr12	96252679	96252867	+	Promoter	SNRPF	0	Promoter
37.551	-0.151007	0.538673	-0.280332	0.779223	0.955204	chr12	96254980	96255034	+	Exon (uc001tej.3/6636, exon 2 of 4)	SNRPF	2271	exon
20.1652	0.157094	0.663838	0.236645	0.812932	NA	chr12	96336832	96336883	+	Promoter	AMDHD1	-188	Promoter
114.857	-1.22182	0.315503	-3.87261	0.000107675	0.00308633	chr12	96337068	96337120	+	Promoter	AMDHD1	0	Promoter
810.794	0.601891	0.229353	2.6243	0.00868283	0.0962116	chr12	96588091	96588256	+	Promoter	ELK3	0	Promoter
52.4758	0.463836	0.478221	0.969919	0.332087	0.768463	chr12	96883328	96883387	+	5' UTR	CDK17	-88962	5' UTR
408.622	-0.341311	0.229712	-1.48582	0.137326	0.531034	chr12	97300993	97301090	+	Promoter	NEDD1	0	Promoter
25.7934	0.525657	0.568918	0.92396	0.355507	0.785187	chr12	98897287	98897319	+	Promoter	RP11-181C3.1	314	Promoter
1571.88	-0.656537	0.193549	-3.3921	0.000693598	0.0142277	chr12	98909344	98909468	+	Promoter	TMPO	0	Promoter
22391.6	-0.11173	0.166209	-0.672224	0.501441	0.869786	chr12	98987389	98987543	+	Promoter	SLC25A3	0	Promoter
11.3166	-0.715345	0.844563	-0.847	0.396995	NA	chr12	98989504	98989561	+	Exon (uc001tfm.3/5250, exon 2 of 7)	SLC25A3	2101	exon
28.9892	-0.228072	0.556661	-0.409715	0.682015	0.932278	chr12	98991631	98991752	+	5' UTR	SNORA53	-1661	5' UTR
74.5377	-0.0631508	0.371622	-0.169933	0.865063	0.974699	chr12	98992297	98992474	+	Promoter	SNORA53	-939	Promoter
157.823	-0.0115718	0.292188	-0.0396041	0.968409	0.993985	chr12	98993741	98993906	+	Promoter	SNORA53	328	Promoter
58.8431	0.34348	0.470623	0.729842	0.465487	0.850719	chr12	98995156	98995330	+	3' UTR	SNORA53	1743	3' UTR
199.842	0.0574234	0.264626	0.216999	0.828209	0.96833	chr12	99038914	99039077	+	Promoter	APAF1	-1	Promoter
29.7383	0.663963	0.572954	1.15884	0.24652	0.688987	chr12	100535832	100535946	+	Promoter	UHRF1BP1L	696	Promoter
388.291	-0.106091	0.218368	-0.485838	0.627082	0.916342	chr12	100594547	100594680	+	Promoter	ACTR6	0	Promoter
19.4128	-0.657745	0.659525	-0.9973	0.318619	NA	chr12	100660945	100660954	+	Promoter	SCYL2	-1	Promoter
61.3286	0.129221	0.441092	0.292958	0.769554	0.95314	chr12	100661003	100661030	+	Promoter	SCYL2	48	Promoter
163.168	0.734118	0.317953	2.30889	0.0209499	0.177736	chr12	100661159	100661201	+	Promoter	SCYL2	204	Promoter
85.1465	0.145838	0.364673	0.399915	0.689219	0.933864	chr12	100867610	100867752	+	Promoter	NR1H4	59	Promoter
23.0751	-0.683057	0.637013	-1.07228	0.283594	0.72281	chr12	100897091	100897214	+	Promoter	NR1H4	0	Promoter
107.262	-0.73632	0.330615	-2.22712	0.025939	0.204245	chr12	100967389	100967549	+	Promoter	GAS2L3	0	Promoter
582.114	-0.248426	0.208291	-1.19269	0.232992	0.672537	chr12	101673827	101674002	+	Promoter	UTP20	0	Promoter
9.87549	-1.51598	0.935775	-1.62003	0.105226	NA	chr12	101767363	101767507	+	Exon (uc001tia.1/27340, exon 54 of 62)	ARL1	34065	exon
34.5993	-0.836074	0.524457	-1.59417	0.110898	0.475909	chr12	101801790	101801864	+	Promoter	ARL1	-218	Promoter
17.0343	-0.253467	0.715574	-0.354215	0.723178	NA	chr12	102091247	102091281	+	Promoter	CHPT1	-136	Promoter
1077.16	-0.71966	0.213652	-3.36838	0.000756114	0.0152466	chr12	102091393	102091463	+	Promoter	CHPT1	0	Promoter
9.67104	0.852887	0.982611	0.86798	0.385405	NA	chr12	102091524	102091526	+	Promoter	CHPT1	107	Promoter
18.1587	-0.462761	0.705423	-0.656005	0.511821	NA	chr12	102091616	102091631	+	Promoter	CHPT1	199	Promoter
24.3331	1.2894	0.657617	1.96072	0.0499116	0.305571	chr12	102179854	102179971	+	Promoter	GNPTAB	24	Promoter
9.68929	-1.13126	0.953661	-1.18623	0.23553	NA	chr12	102214024	102214029	+	Intron (uc001tit.3/79158, intron 1 of 20)	GNPTAB	10616	intron
234.151	-0.041205	0.267535	-0.154017	0.877596	0.977052	chr12	102271353	102271474	+	Promoter	DRAM1	248	Promoter
35.1902	0.0424802	0.541717	0.0784176	0.937496	0.988996	chr12	102271497	102271511	+	Promoter	DRAM1	392	Promoter
268.81	-0.656087	0.264911	-2.47663	0.0132629	0.130523	chr12	102513925	102514110	+	Promoter	PARPBP	0	Promoter
17.6463	-0.294905	0.705604	-0.417947	0.675986	NA	chr12	102863743	102863746	+	Intron (uc001tjn.2/3479, intron 2 of 3)	IGF1	8683	intron
13.3392	-0.510971	0.78703	-0.649239	0.516184	NA	chr12	103828154	103828160	+	Intron (uc001tjs.3/374470, intron 2 of 10)	C12orf42	61586	intron
30.3017	0.634443	0.538029	1.1792	0.238319	0.679138	chr12	104235147	104235260	+	Promoter	NT5DC3	-172	Promoter
17138.6	-0.696528	0.166509	-4.18313	2.88e-05	0.000976756	chr12	104324123	104324309	+	Promoter	HSP90B1	0	Promoter
54.7417	-0.564504	0.414847	-1.36075	0.173593	0.59277	chr12	104325298	104325379	+	5' UTR	HSP90B1	1095	5' UTR
78.9458	-0.504667	0.38136	-1.32333	0.185724	0.612654	chr12	104326056	104326124	+	Exon (uc001tkb.2/7184, exon 3 of 18)	HSP90B1	1853	exon
61.8335	-1.04184	0.436409	-2.38729	0.016973	0.154173	chr12	104327990	104328060	+	Exon (uc001tkb.2/7184, exon 5 of 18)	HSP90B1	3787	exon
22.8494	-0.896356	0.636386	-1.40851	0.15898	0.569523	chr12	104332117	104332214	+	5' UTR	HSP90B1	7914	5' UTR
15.3697	-1.00828	0.780974	-1.29106	0.196683	NA	chr12	104335609	104335614	+	Exon (uc001tkb.2/7184, exon 11 of 18)	HSP90B1	11406	exon
15.6578	-0.947159	0.780298	-1.21384	0.224808	NA	chr12	104336923	104336927	+	Exon (uc001tkb.2/7184, exon 13 of 18)	HSP90B1	12720	exon
51.4469	-0.353885	0.443206	-0.798466	0.4246	0.828278	chr12	104336987	104337025	+	Exon (uc001tkb.2/7184, exon 13 of 18)	HSP90B1	12784	exon
48.7625	-0.488723	0.45217	-1.08084	0.279769	0.718819	chr12	104337519	104337639	+	Exon (uc001tkb.2/7184, exon 14 of 18)	HSP90B1	13316	exon
20.4844	-0.140772	0.647185	-0.217514	0.827808	NA	chr12	104340602	104340679	+	Exon (uc001tkb.2/7184, exon 16 of 18)	C12orf73	10314	exon
8.90899	0.241702	1.00951	0.239425	0.810776	NA	chr12	104341088	104341104	+	Exon (uc001tkb.2/7184, exon 17 of 18)	C12orf73	9889	exon
697.168	-0.291335	0.195517	-1.49008	0.136204	0.529731	chr12	104359580	104359757	+	Promoter	TDG	0	Promoter
184.386	0.171889	0.272865	0.629942	0.528732	0.881386	chr12	104458303	104458338	+	Promoter	HCFC2	67	Promoter
11.2028	-0.236174	0.844729	-0.279585	0.779796	NA	chr12	104532150	104532170	+	Promoter	NFYB	-110	Promoter
180.421	1.41275	0.270519	5.22236	1.77e-07	1.28e-05	chr12	104609485	104609643	+	Promoter	TXNRD1	0	Promoter
107.668	-1.11526	0.35384	-3.15187	0.0016223	0.0274952	chr12	104680766	104680775	+	Promoter	TXNRD1	306	Promoter
10197.4	0.0552989	0.170262	0.324787	0.745342	0.946989	chr12	104680794	104680915	+	Promoter	TXNRD1	334	Promoter
302.83	-0.905729	0.236716	-3.82623	0.00013012	0.00361849	chr12	104681046	104681050	+	Promoter	TXNRD1	586	Promoter
3001.4	-0.551105	0.180057	-3.06073	0.00220797	0.0348616	chr12	104682642	104682726	+	Promoter	TXNRD1	0	Promoter
15.4669	-0.763634	0.740277	-1.03155	0.302282	NA	chr12	104682739	104682741	+	Promoter	TXNRD1	79	Promoter
11.1951	0.536802	0.851217	0.630628	0.528283	NA	chr12	104683245	104683278	+	Promoter	TXNRD1	585	Promoter
11.9398	0.367358	0.821067	0.447416	0.654575	NA	chr12	104685670	104685710	+	Promoter	TXNRD1	888	Promoter
28.08	1.44707	0.59896	2.41598	0.015693	0.146326	chr12	104689292	104689374	+	Intron (uc021rcx.2/7296, intron 4 of 16)	TXNRD1	4510	intron
10.2778	1.17956	0.960477	1.2281	0.219411	NA	chr12	104690391	104690408	+	Intron (uc021rcx.2/7296, intron 4 of 16)	TXNRD1	5609	intron
52.8201	-0.953162	0.438988	-2.17127	0.0299108	0.223959	chr12	104697512	104697582	+	Promoter	EID3	2	Promoter
14.3069	0.88557	0.777344	1.13923	0.254609	NA	chr12	104703260	104703269	+	Promoter	TXNRD1	-354	Promoter
36.9372	0.42861	0.504751	0.84915	0.395798	0.810204	chr12	104705065	104705191	+	5' UTR	TXNRD1	1442	5' UTR
19.9264	0.17394	0.650701	0.267312	0.789229	NA	chr12	104707020	104707096	+	5' UTR	TXNRD1	3397	5' UTR
43.7867	-0.157057	0.459191	-0.342029	0.732329	0.943697	chr12	104709552	104709675	+	Exon (uc021rcx.2/7296, exon 7 of 17)	TXNRD1	5929	exon
90.493	-0.283332	0.358551	-0.790214	0.429403	0.830327	chr12	104712685	104712836	+	Exon (uc021rcx.2/7296, exon 8 of 17)	TXNRD1	9062	exon
29.4454	-0.793808	0.560465	-1.41634	0.156676	0.565289	chr12	104713284	104713344	+	Exon (uc021rcx.2/7296, exon 9 of 17)	TXNRD1	9661	exon
54.5992	-0.485104	0.433579	-1.11884	0.26321	0.706035	chr12	104714899	104714921	+	Exon (uc021rcx.2/7296, exon 10 of 17)	TXNRD1	11276	exon
16.9957	0.36537	0.726915	0.502631	0.615224	NA	chr12	104715009	104715020	+	Exon (uc021rcx.2/7296, exon 10 of 17)	TXNRD1	11386	exon
12.1639	1.21222	0.86636	1.39922	0.161748	NA	chr12	104718406	104718437	+	Intron (uc021rcx.2/7296, intron 10 of 16)	TXNRD1	14783	intron
38.6883	0.214844	0.498718	0.430793	0.666619	0.929115	chr12	104719131	104719208	+	Exon (uc021rcx.2/7296, exon 11 of 17)	TXNRD1	15508	exon
32.749	-0.0254745	0.515462	-0.0494207	0.960584	0.992891	chr12	104720124	104720202	+	Exon (uc021rcx.2/7296, exon 12 of 17)	TXNRD1	16501	exon
91.171	0.0516537	0.34834	0.148285	0.882118	0.97769	chr12	104721297	104721452	+	Exon (uc021rcx.2/7296, exon 13 of 17)	TXNRD1	17674	exon
30.1944	0.0205595	0.547522	0.03755	0.970046	0.994665	chr12	104725352	104725421	+	Exon (uc021rcx.2/7296, exon 14 of 17)	TXNRD1	21729	exon
21.1279	0.733104	0.656629	1.11647	0.264222	NA	chr12	104731723	104731736	+	Intron (uc021rcx.2/7296, intron 15 of 16)	TXNRD1	28100	intron
65.2618	-0.0471124	0.381842	-0.123382	0.901805	0.981504	chr12	104742685	104742708	+	3' UTR	TXNRD1	39062	3' UTR
27.9249	0.885979	0.57972	1.52829	0.126441	0.50941	chr12	104742894	104742896	+	3' UTR	TXNRD1	39271	3' UTR
246.823	0.140864	0.269467	0.52275	0.601148	0.908355	chr12	104742991	104742995	+	3' UTR	TXNRD1	39368	3' UTR
10.0346	-0.244879	0.899269	-0.272309	0.785385	NA	chr12	104743135	104743138	+	3' UTR	TXNRD1	39512	3' UTR
51.6881	0.494904	0.45435	1.08926	0.27604	0.715442	chr12	104743271	104743306	+	3' UTR	TXNRD1	39648	3' UTR
53.1044	-0.0144711	0.44637	-0.0324194	0.974138	0.995477	chr12	104743730	104743755	+	3' UTR	TXNRD1	40107	3' UTR
12.3876	-0.0617164	0.848393	-0.072745	0.942009	NA	chr12	104743837	104743840	+	3' UTR	TXNRD1	40214	3' UTR
24.5986	1.02612	0.590954	1.73638	0.0824974	0.406832	chr12	104802516	104802649	+	Distal Intergenic	CHST11	-48043	Distal Intergenic
279.385	0.375724	0.234577	1.60171	0.10922	0.472267	chr12	104850641	104850784	+	Promoter	CHST11	0	Promoter
25.2294	-0.315018	0.598988	-0.525916	0.598946	0.907509	chr12	104871093	104871096	+	Intron (uc001tky.3/50515, intron 1 of 2)	CHST11	20401	intron
14.7518	1.66808	0.789193	2.11365	0.0345453	NA	chr12	104995238	104995314	+	Intron (uc001tky.3/50515, intron 1 of 2)	MIR3922	9827	intron
11.557	-0.386237	0.825832	-0.467695	0.640003	NA	chr12	105352134	105352261	+	Distal Intergenic	C12orf45	-27837	Distal Intergenic
1298.37	0.219104	0.191659	1.14319	0.252958	0.695559	chr12	105380052	105380231	+	Promoter	C12orf45	0	Promoter
913.287	0.175727	0.190388	0.922993	0.356011	0.785565	chr12	105501471	105501640	+	Promoter	KIAA1033	0	Promoter
15.145	-0.270769	0.735109	-0.368338	0.712621	NA	chr12	105630042	105630118	+	Promoter	APPL2	-34	Promoter
1105.35	0.068971	0.201721	0.341913	0.732417	0.943697	chr12	105724438	105724497	+	Promoter	C12orf75	24	Promoter
18.0129	0.770061	0.70082	1.0988	0.271855	NA	chr12	105724606	105724607	+	Promoter	C12orf75	192	Promoter
271.188	0.359993	0.264557	1.36074	0.173596	0.59277	chr12	105724627	105724648	+	Promoter	C12orf75	213	Promoter
11.0225	0.608372	0.901006	0.675215	0.499539	NA	chr12	105724659	105724660	+	Promoter	C12orf75	245	Promoter
19.2273	0.258356	0.699907	0.369129	0.712031	NA	chr12	105724678	105724680	+	Promoter	C12orf75	264	Promoter
16.19	-0.0889426	0.698755	-0.127287	0.898713	NA	chr12	105760392	105760469	+	Exon (uc001tlh.4/387882, exon 4 of 6)	C12orf75	35978	exon
8.53733	1.26107	1.00016	1.26086	0.207359	NA	chr12	106461027	106461051	+	Exon (uc001tlj.1/9891, exon 7 of 7)	NUAK1	72760	exon
36.5661	0.569272	0.496202	1.14726	0.251275	0.694289	chr12	106461386	106461517	+	Exon (uc001tlj.1/9891, exon 7 of 7)	NUAK1	72294	exon
41.0681	0.193146	0.464874	0.41548	0.67779	0.931514	chr12	106532857	106532960	+	Promoter	NUAK1	851	Promoter
21.8752	-1.16546	0.677135	-1.72116	0.085222	NA	chr12	106533357	106533421	+	Promoter	NUAK1	390	Promoter
66.9651	0.0738853	0.381961	0.193437	0.846617	0.972274	chr12	106632731	106632816	+	3' UTR	CKAP4	8897	3' UTR
17.8343	-0.364622	0.678281	-0.537568	0.590875	NA	chr12	106633005	106633011	+	Exon (uc001tlk.3/10970, exon 2 of 2)	CKAP4	8702	exon
10.9685	-0.0551699	0.848533	-0.065018	0.94816	NA	chr12	106633855	106633872	+	Exon (uc001tlk.3/10970, exon 2 of 2)	CKAP4	7841	exon
10.4147	0.320797	0.893333	0.359101	0.719519	NA	chr12	106633916	106633921	+	Exon (uc001tlk.3/10970, exon 2 of 2)	CKAP4	7792	exon
17.72	-0.0847025	0.691237	-0.122537	0.902473	NA	chr12	106641282	106641343	+	Promoter	CKAP4	370	Promoter
55.8046	-0.414593	0.418179	-0.991425	0.321478	0.759683	chr12	106695657	106695743	+	Promoter	TCP11L2	-838	Promoter
593.897	-0.283221	0.216026	-1.31105	0.189842	0.619215	chr12	106696503	106696637	+	Promoter	TCP11L2	0	Promoter
163.781	-0.0602086	0.279193	-0.215652	0.829259	0.96833	chr12	106751472	106751592	+	Promoter	POLR3B	36	Promoter
33.959	-0.217562	0.502507	-0.432954	0.665048	0.928438	chr12	106751875	106751889	+	Promoter	POLR3B	15	Promoter
11.4493	0.532291	0.840235	0.633502	0.526406	NA	chr12	107168153	107168158	+	Promoter	RIC8B	-241	Promoter
556.986	0.067456	0.203292	0.331818	0.740026	0.944831	chr12	107168347	107168494	+	Promoter	RIC8B	0	Promoter
1024.75	0.081751	0.535706	0.152604	0.87871	0.977096	chr12	107349567	107349743	+	Promoter	C12orf23	23	Promoter
31.139	1.268	0.543628	2.33248	0.0196754	0.170401	chr12	107350677	107350719	+	Intron (uc001tmb.3/90488, intron 1 of 3)	C12orf23	1133	intron
20.332	0.280673	0.630529	0.445138	0.65622	NA	chr12	107486868	107487027	+	Promoter	CRY1	608	Promoter
953.878	-0.198386	0.197264	-1.00569	0.314564	0.753602	chr12	107712113	107712268	+	Promoter	BTBD11	0	Promoter
22.251	1.03442	0.625458	1.65387	0.0981546	0.445855	chr12	107746306	107746461	+	Intron (uc009zut.1/121551, intron 1 of 9)	BTBD11	34109	intron
19.1971	1.98699	0.712113	2.79028	0.00526627	NA	chr12	107773496	107773629	+	Intron (uc009zut.1/121551, intron 1 of 9)	BTBD11	61299	intron
763.229	-0.185362	0.226149	-0.819644	0.412419	0.821219	chr12	108079541	108079673	+	Promoter	PWP1	0	Promoter
15.3681	0.431021	0.750871	0.574028	0.565949	NA	chr12	108154299	108154397	+	Promoter	PRDM4	517	Promoter
49.0985	1.28488	0.457463	2.8087	0.00497418	0.0636715	chr12	108599753	108599755	+	Intron (uc001tms.3/9671, intron 2 of 8)	WSCD2	-18761	intron
262.916	0.28405	0.243335	1.16732	0.24308	0.683993	chr12	108908945	108909107	+	Promoter	FICD	0	Promoter
3687.53	0.162867	0.176386	0.923356	0.355822	0.785444	chr12	108956283	108956398	+	Promoter	ISCU	0	Promoter
17.1333	0.667069	0.697391	0.95652	0.338809	NA	chr12	108958052	108958136	+	Exon (uc010sxa.1/23479, exon 2 of 4)	ISCU	1758	exon
13.7155	0.238551	0.773723	0.308316	0.757842	NA	chr12	108959115	108959208	+	Exon (uc010sxa.1/23479, exon 3 of 4)	ISCU	2821	exon
10.5933	-0.364182	0.899478	-0.404881	0.685565	NA	chr12	108960962	108961032	+	Exon (uc010sxa.1/23479, exon 4 of 4)	ISCU	4668	exon
14.9032	-0.165549	0.781509	-0.211832	0.832238	NA	chr12	108962612	108962706	+	3' UTR	ISCU	6318	3' UTR
15.4272	0.728974	0.788029	0.92506	0.354935	NA	chr12	109039220	109039412	+	3' UTR	SELPLG	-11550	3' UTR
70.6589	0.467298	0.374872	1.24656	0.21256	0.64985	chr12	109041129	109041292	+	3' UTR	SELPLG	-13459	3' UTR
20.9922	0.186891	0.6287	0.297265	0.766264	NA	chr12	109042384	109042528	+	Exon (uc009zva.4/23603, exon 10 of 11)	SELPLG	-14714	exon
8.82813	0.246725	1.01533	0.243	0.808006	NA	chr12	109052511	109052650	+	Exon (uc009zva.4/23603, exon 5 of 11)	SELPLG	-24841	exon
300.175	0.461157	0.297951	1.54776	0.12168	0.49928	chr12	109181592	109181599	+	3' UTR	SSH1	17361	3' UTR
22.5115	0.569097	0.635556	0.895431	0.370557	0.796265	chr12	109182844	109182896	+	Exon (uc001tnl.3/54434, exon 5 of 5)	SSH1	16064	exon
16.1797	0.666846	0.712409	0.936045	0.34925	NA	chr12	109186396	109186495	+	Exon (uc001tnl.3/54434, exon 4 of 5)	SSH1	12465	exon
14.1713	1.06394	0.771657	1.37877	0.167966	NA	chr12	109250432	109250571	+	Promoter	SSH1	788	Promoter
68.0046	-0.680424	0.386184	-1.76192	0.0780833	0.394996	chr12	109359310	109359315	+	Intron (uc010sxh.1/55530, intron 5 of 15)	DAO	80536	intron
357.566	0.0766181	0.22465	0.341056	0.733062	0.943712	chr12	109490308	109490475	+	Promoter	USP30	0	Promoter
23.1758	0.106201	0.640315	0.165857	0.86827	0.975046	chr12	109530311	109530484	+	Promoter	ALKBH2	809	Promoter
511.691	-1.35796	0.269151	-5.04535	4.53e-07	2.85e-05	chr12	109535377	109535433	+	Promoter	UNG	0	Promoter
539.559	-0.0439108	0.213608	-0.205567	0.837129	0.970175	chr12	109535950	109536016	+	Promoter	UNG	27	Promoter
19.6704	-0.3258	0.685264	-0.475437	0.634476	NA	chr12	109536156	109536181	+	Promoter	UNG	233	Promoter
91.0928	0.539216	0.346258	1.55727	0.119407	0.493888	chr12	109548916	109549021	+	Downstream (<=300bp)	ACACB	-5379	Downstream (<=300bp)
194.123	-0.562399	0.266443	-2.11076	0.0347928	0.246383	chr12	109592410	109592575	+	Intron (uc001tob.3/32, intron 2 of 52)	ACACB	15208	intron
51.4489	-0.36934	0.428901	-0.861131	0.389166	0.806065	chr12	109889246	109889434	+	3' UTR	KCTD10	7356	3' UTR
26.1683	0.0228126	0.579577	0.0393608	0.968603	0.993985	chr12	109915197	109915241	+	Promoter	KCTD10	-42	Promoter
557.481	-0.0402836	0.20244	-0.19899	0.842271	0.971043	chr12	109915424	109915454	+	Promoter	UBE3B	0	Promoter
231.037	-0.501886	0.258555	-1.94112	0.0522435	0.31431	chr12	110011551	110011674	+	Promoter	MVK	51	Promoter
76.7663	0.70801	0.376421	1.8809	0.0599856	0.339873	chr12	110151563	110151658	+	Promoter	FAM222A	-529	Promoter
7.78234	0.110664	1.11128	0.0995827	0.920676	NA	chr12	110293423	110293516	+	Exon (uc001tpm.3/51228, exon 4 of 5)	TRPV4	-22211	exon
566.904	-0.419896	0.205759	-2.04072	0.0412787	0.272517	chr12	110338017	110338200	+	Promoter	TCHP	0	Promoter
18.0457	-0.352933	0.668325	-0.528086	0.597439	NA	chr12	110436958	110437012	+	Promoter	ANKRD13A	0	Promoter
130.773	0.0906563	0.29774	0.304482	0.760761	0.951352	chr12	110437189	110437265	+	Promoter	ANKRD13A	0	Promoter
20.6801	-0.574672	0.661217	-0.869112	0.384786	NA	chr12	110486403	110486566	+	Promoter	C12orf76	-77	Promoter
31.0482	1.46318	0.558858	2.61816	0.00884066	0.0974879	chr12	110545852	110545995	+	Distal Intergenic	IFT81	-16145	Distal Intergenic
775.642	0.0987787	0.194011	0.509138	0.610655	0.911732	chr12	110562126	110562278	+	Promoter	IFT81	0	Promoter
12.0768	0.508998	0.851154	0.598009	0.549834	NA	chr12	110628727	110628844	+	Exon (uc001tqh.3/28981, exon 13 of 19)	IFT81	63562	exon
75.9479	-0.0327068	0.371916	-0.0879412	0.929923	0.987778	chr12	110718385	110718450	+	Promoter	ATP2A2	-582	Promoter
3382.27	-0.612366	0.18325	-3.34169	0.00083269	0.0164996	chr12	110718989	110719139	+	Promoter	ATP2A2	0	Promoter
14.2942	-0.438827	0.809712	-0.541955	0.58785	NA	chr12	110719283	110719288	+	Promoter	ATP2A2	251	Promoter
311.01	-0.0909695	0.242837	-0.374611	0.70795	0.937873	chr12	110719464	110719540	+	Promoter	ATP2A2	432	Promoter
19.6099	-0.101805	0.674364	-0.150964	0.880004	NA	chr12	110719662	110719663	+	Promoter	ATP2A2	630	Promoter
22.3735	-0.445299	0.612256	-0.727308	0.467037	0.851216	chr12	110719703	110719704	+	Promoter	ATP2A2	671	Promoter
34.505	-0.922162	0.530364	-1.73873	0.0820816	0.405792	chr12	110720515	110720570	+	Exon (uc001tqk.4/488, exon 3 of 20)	ATP2A2	1483	exon
19.4443	-0.251342	0.697767	-0.360209	0.718691	NA	chr12	110729830	110729930	+	Promoter	ATP2A2	5	Promoter
52.0671	0.00734619	0.432609	0.0169811	0.986452	0.99787	chr12	110734401	110734543	+	5' UTR	ATP2A2	4576	5' UTR
9.62412	-0.2249	0.92692	-0.242631	0.808291	NA	chr12	110765573	110765585	+	Exon (uc001tqk.4/488, exon 8 of 20)	ATP2A2	-17657	exon
11.0685	-0.879482	0.886384	-0.992214	0.321093	NA	chr12	110770400	110770491	+	Exon (uc001tqk.4/488, exon 9 of 20)	ATP2A2	-12751	exon
14.8584	0.543854	0.814625	0.667613	0.504381	NA	chr12	110771816	110771949	+	Exon (uc001tqk.4/488, exon 11 of 20)	ATP2A2	-11293	exon
91.1518	-0.392066	0.343601	-1.14105	0.253849	0.696274	chr12	110780107	110780246	+	Exon (uc001tqk.4/488, exon 15 of 20)	ATP2A2	-2996	exon
45.2796	-0.671196	0.45592	-1.47218	0.140973	0.538211	chr12	110781071	110781211	+	Exon (uc001tqk.4/488, exon 16 of 20)	ATP2A2	-2031	exon
242.475	-0.155942	0.259275	-0.601452	0.547539	0.890128	chr12	110784381	110784436	+	Promoter	ATP2A2	375	Promoter
13.3562	-0.654357	0.812842	-0.805024	0.420806	NA	chr12	110784527	110784549	+	Promoter	ATP2A2	521	Promoter
15.7978	-0.128173	0.756513	-0.169427	0.865461	NA	chr12	110786571	110786613	+	3' UTR	ATP2A2	2565	3' UTR
9.36394	1.06015	1.05048	1.0092	0.312879	NA	chr12	110819558	110819617	+	Exon (uc001tqo.2/51434, exon 8 of 11)	ANAPC7	21918	exon
124.637	-0.0323933	0.305742	-0.10595	0.915622	0.985241	chr12	110906215	110906241	+	Promoter	FAM216A	0	Promoter
12.2504	-0.746794	0.844843	-0.883944	0.376726	NA	chr12	110906257	110906264	+	Promoter	FAM216A	25	Promoter
16.7438	-0.561992	0.737446	-0.762079	0.446013	NA	chr12	110906288	110906295	+	Promoter	FAM216A	56	Promoter
158.576	0.415995	0.302155	1.37676	0.168587	0.585455	chr12	110906646	110906682	+	Promoter	GPN3	-120	Promoter
12.1174	0.0208548	0.882999	0.0236182	0.981157	NA	chr12	110933889	110933984	+	Exon (uc001tqw.3/51699, exon 3 of 5)	VPS29	3367	exon
1136.61	0.270836	0.18684	1.44956	0.14718	0.54896	chr12	111051847	111051997	+	Promoter	TCTN1	0	Promoter
13.1083	-0.21617	0.853802	-0.253186	0.800125	NA	chr12	111169579	111169700	+	Exon (uc001tru.3/5501, exon 2 of 7)	PPP1CC	11083	exon
13.6916	0.950822	0.786818	1.20844	0.226878	NA	chr12	111180888	111181031	+	Promoter	PPP1CC	-105	Promoter
13.9414	-0.426163	0.765051	-0.557039	0.577501	NA	chr12	111770287	111770297	+	Intron (uc001tsa.2/23316, intron 18 of 21)	FAM109A	31219	intron
40.7262	0.39642	0.477083	0.830925	0.406016	0.817021	chr12	111800671	111800789	+	Promoter	FAM109A	727	Promoter
53.7989	1.06544	0.461937	2.30646	0.021085	0.178409	chr12	111843645	111843733	+	Promoter	SH2B3	-19	Promoter
15.8428	0.716409	0.74988	0.955365	0.339393	NA	chr12	111893846	111894035	+	Exon (uc001tsh.3/6311, exon 23 of 26)	ATXN2	14610	exon
81.5783	0.209756	0.35609	0.589054	0.555825	0.893161	chr12	111954015	111954162	+	Exon (uc001tsh.3/6311, exon 10 of 26)	ATXN2	-45370	exon
49.941	0.73505	0.428923	1.71371	0.0865816	0.418282	chr12	111956080	111956184	+	Exon (uc001tsh.3/6311, exon 9 of 26)	ATXN2	-47435	exon
18.4218	-0.125755	0.704824	-0.178421	0.858393	NA	chr12	112022681	112022693	+	Intron (uc001tsh.3/6311, intron 1 of 25)	ATXN2	13601	intron
19.7129	0.400797	0.687332	0.58312	0.559813	NA	chr12	112037402	112037471	+	Promoter	ATXN2	6	Promoter
29.5853	-0.0332031	0.547525	-0.0606421	0.951644	0.991127	chr12	112119455	112119625	+	Promoter	BRAP	14	Promoter
395.347	0.155782	0.237566	0.655745	0.511988	0.875239	chr12	112123817	112123960	+	Promoter	ACAD10	0	Promoter
7704.9	-0.190561	0.224381	-0.849274	0.395729	0.810134	chr12	112204677	112204857	+	Promoter	ALDH2	0	Promoter
11.514	-0.24751	0.913679	-0.270894	0.786472	NA	chr12	112213526	112213624	+	Intron (uc001tst.3/217, intron 1 of 12)	ALDH2	8835	intron
16.4632	0.0805433	0.724939	0.111104	0.911534	NA	chr12	112219739	112219826	+	Exon (uc001tst.3/217, exon 2 of 13)	ALDH2	15048	exon
47.2839	-0.724259	0.451282	-1.60489	0.108518	0.471032	chr12	112220961	112221093	+	Exon (uc001tst.3/217, exon 3 of 13)	ALDH2	16270	exon
36.7788	-0.686832	0.501496	-1.36957	0.170822	0.589	chr12	112227626	112227727	+	Exon (uc001tst.3/217, exon 5 of 13)	ALDH2	22935	exon
22.8713	-0.116663	0.63614	-0.183392	0.854491	0.972274	chr12	112229907	112229933	+	Exon (uc001tst.3/217, exon 8 of 13)	ALDH2	25216	exon
14.5606	0.0737401	0.775681	0.095065	0.924263	NA	chr12	112230512	112230549	+	Exon (uc001tst.3/217, exon 9 of 13)	ALDH2	25821	exon
25.3111	-0.0290211	0.589082	-0.049265	0.960708	0.992915	chr12	112241662	112241750	+	Exon (uc001tst.3/217, exon 12 of 13)	ALDH2	36971	exon
12.207	0.219638	0.876645	0.250543	0.802167	NA	chr12	112247683	112247758	+	3' UTR	MAPKAPK5-AS1	31952	3' UTR
89.5535	-0.633067	0.36227	-1.7475	0.0805509	0.401456	chr12	112279822	112279845	+	Promoter	MAPKAPK5-AS1	-112	Promoter
22.028	-1.45978	0.649118	-2.24887	0.0245209	0.196892	chr12	112279861	112279865	+	Promoter	MAPKAPK5-AS1	-151	Promoter
13.2732	0.0250521	0.806829	0.03105	0.97523	NA	chr12	112279999	112280000	+	Promoter	MAPKAPK5	-32	Promoter
578.426	0.139391	0.206573	0.674776	0.499818	0.869482	chr12	112280012	112280046	+	Promoter	MAPKAPK5	0	Promoter
2529.5	0.0872595	0.171914	0.507577	0.61175	0.912132	chr12	112451118	112451269	+	Promoter	ERP29	0	Promoter
11.1009	-0.293586	0.885035	-0.331723	0.740099	NA	chr12	112460043	112460044	+	3' UTR	ERP29	8891	3' UTR
162.33	-0.317021	0.280667	-1.12953	0.258676	0.701535	chr12	112460109	112460222	+	3' UTR	ERP29	8957	3' UTR
9.50363	1.4695	1.00617	1.4605	0.144154	NA	chr12	112460716	112460725	+	3' UTR	ERP29	9564	3' UTR
372.142	0.322033	0.260749	1.23503	0.21682	0.653592	chr12	112563278	112563395	+	Promoter	TRAFD1	0	Promoter
9.84712	0.251476	0.91948	0.273498	0.784471	NA	chr12	112579909	112580100	+	Exon (uc010syj.1/10906, exon 6 of 9)	TRAFD1	16560	exon
19.7141	0.476303	0.725378	0.656627	0.511421	NA	chr12	112843745	112843778	+	Exon (uc001ttu.3/6128, exon 6 of 7)	RPL6	3665	exon
7.11102	-0.696407	1.12055	-0.621486	0.53428	NA	chr12	112846096	112846126	+	3' UTR	RPL6	1317	3' UTR
1285.2	-0.168476	0.181972	-0.925834	0.354532	0.784336	chr12	112856678	112856786	+	Promoter	PTPN11	142	Promoter
28.5971	-0.342114	0.566819	-0.603569	0.54613	0.889464	chr12	112888186	112888191	+	Exon (uc001ttw.1/5781, exon 3 of 11)	PTPN11	31650	exon
13.2568	0.151014	0.914918	0.165058	0.868899	NA	chr12	112926827	112926902	+	Exon (uc001ttx.3/5781, exon 13 of 16)	PTPN11	70291	exon
13.6067	-0.574154	0.90256	-0.636139	0.524686	NA	chr12	112944209	112944242	+	3' UTR	RPH3A	-68659	3' UTR
1137.71	0.905029	0.185353	4.88274	1.05e-06	5.8e-05	chr12	113344719	113344825	+	Promoter	OAS1	0	Promoter
10.7194	-0.233543	0.881256	-0.265012	0.791	NA	chr12	113344943	113344947	+	Promoter	OAS1	204	Promoter
38.4086	0.726964	0.497857	1.46019	0.144238	0.543947	chr12	113346538	113346598	+	Exon (uc010syn.2/4938, exon 2 of 4)	OAS1	1799	exon
9.25173	0.996998	0.950171	1.04928	0.294048	NA	chr12	113348936	113349015	+	Exon (uc010syn.2/4938, exon 3 of 4)	OAS1	4197	exon
14.6131	-0.225598	0.857306	-0.263147	0.792437	NA	chr12	113354319	113354437	+	3' UTR	OAS1	9580	3' UTR
21.106	0.446787	0.623062	0.717083	0.473323	NA	chr12	113376141	113376142	+	Promoter	OAS3	-107	Promoter
406.574	0.959086	0.275695	3.47879	0.000503674	0.0110231	chr12	113376245	113376298	+	Promoter	OAS3	0	Promoter
20.2609	0.773061	0.650981	1.18753	0.235018	NA	chr12	113405760	113405856	+	Exon (uc001tug.3/4940, exon 14 of 16)	OAS2	-10418	exon
18.1395	1.87076	0.739986	2.5281	0.011468	NA	chr12	113410510	113410660	+	3' UTR	OAS2	-5614	3' UTR
36.6362	3.9151	0.698635	5.60392	2.1e-08	1.96e-06	chr12	113416249	113416406	+	Promoter	OAS2	0	Promoter
17.0491	0.284479	0.708485	0.401532	0.688029	NA	chr12	113599074	113599182	+	Exon (uc001tup.3/79039, exon 19 of 20)	CCDC42B	11411	exon
37.9002	0.104988	0.51794	0.202704	0.839366	0.970466	chr12	113599696	113599790	+	Exon (uc001tup.3/79039, exon 18 of 20)	CCDC42B	12033	exon
50.5454	-0.677858	0.440859	-1.53758	0.12415	0.504564	chr12	113600945	113601072	+	Exon (uc001tup.3/79039, exon 16 of 20)	CCDC42B	13282	exon
27.2942	0.0160501	0.561721	0.0285731	0.977205	0.996215	chr12	113607571	113607700	+	Exon (uc001tup.3/79039, exon 12 of 20)	DDX54	15584	exon
80.1631	0.0487699	0.354562	0.13755	0.890596	0.979482	chr12	113610164	113610364	+	Exon (uc001tup.3/79039, exon 11 of 20)	DDX54	12920	exon
19.4937	-0.174576	0.68246	-0.255804	0.798103	NA	chr12	113612511	113612566	+	Exon (uc001tup.3/79039, exon 10 of 20)	DDX54	10718	exon
10.763	-0.255031	0.865403	-0.294696	0.768226	NA	chr12	113612848	113612882	+	Exon (uc001tup.3/79039, exon 8 of 20)	DDX54	10402	exon
35.1954	0.00236135	0.496598	0.00475506	0.996206	0.998859	chr12	113614685	113614733	+	Exon (uc001tup.3/79039, exon 7 of 20)	DDX54	8551	exon
16.6507	-0.613017	0.784903	-0.78101	0.434797	NA	chr12	113614855	113614881	+	Exon (uc001tup.3/79039, exon 6 of 20)	DDX54	8403	exon
34.5168	-0.0537078	0.554173	-0.0969153	0.922794	0.986976	chr12	113616955	113617072	+	Exon (uc001tup.3/79039, exon 4 of 20)	DDX54	6212	exon
24.3567	-0.36031	0.590814	-0.609854	0.541959	0.887712	chr12	113622836	113622881	+	Promoter	DDX54	403	Promoter
251.917	-0.270578	0.243132	-1.11288	0.265758	0.708711	chr12	113623330	113623391	+	Promoter	DDX54	-46	Promoter
24.1504	-0.192245	0.59699	-0.322024	0.747434	0.947095	chr12	113623531	113623534	+	Promoter	RITA1	-21	Promoter
121.455	0.308512	0.305842	1.00873	0.313104	0.75279	chr12	113623552	113623574	+	Promoter	RITA1	0	Promoter
1120.38	0.149202	0.204248	0.730493	0.465089	0.850651	chr12	113659217	113659376	+	Promoter	TPCN1	0	Promoter
16.1558	-0.0111929	0.75003	-0.0149233	0.988093	NA	chr12	113664551	113664716	+	5' UTR	TPCN1	5291	5' UTR
29.6586	0.446156	0.573413	0.778072	0.436527	0.835334	chr12	113698172	113698264	+	5' UTR	TPCN1	15916	5' UTR
31.7216	-0.15395	0.561861	-0.273999	0.784085	0.956596	chr12	113706556	113706678	+	Exon (uc001tuw.3/53373, exon 6 of 28)	TPCN1	24300	exon
14.4425	0.722691	0.771926	0.936217	0.349161	NA	chr12	113734577	113734649	+	3' UTR	TPCN1	2655	3' UTR
2292.5	0.210453	0.178436	1.17943	0.238227	0.679032	chr12	113796334	113796424	+	Promoter	PLBD2	0	Promoter
10.5515	1.29641	1.02025	1.27069	0.203841	NA	chr12	113806919	113807015	+	Exon (uc001tve.2/196463, exon 2 of 12)	PLBD2	10548	exon
16.9275	0.426831	0.698156	0.611369	0.540955	NA	chr12	113822681	113822746	+	Exon (uc001tve.2/196463, exon 8 of 12)	SDS	18946	exon
8.56874	0.140747	0.992076	0.141871	0.887182	NA	chr12	113824770	113824825	+	Exon (uc001tve.2/196463, exon 10 of 12)	SDS	16867	exon
22.9061	0.456482	0.608717	0.749909	0.453309	0.84595	chr12	113825611	113825697	+	Exon (uc001tve.2/196463, exon 11 of 12)	SDS	15995	exon
30.9701	0.432136	0.54121	0.798464	0.424601	0.828278	chr12	113826479	113826551	+	3' UTR	SDS	15141	3' UTR
22.2689	0.924359	0.658791	1.40311	0.160583	0.57266	chr12	113827239	113827277	+	3' UTR	SDS	14415	3' UTR
31.8752	0.441944	0.556469	0.794193	0.427083	0.828882	chr12	113827897	113827905	+	Distal Intergenic	SDS	13787	Distal Intergenic
956.734	0.645274	0.188061	3.43119	0.000600937	0.0127524	chr12	113860095	113860251	+	Promoter	SDSL	0	Promoter
10.9785	0.0935638	0.886454	0.105548	0.915941	NA	chr12	113873173	113873339	+	Exon (uc001tvi.3/113675, exon 7 of 9)	SDSL	12957	exon
8.60541	-0.0085406	1.11346	-0.00767029	0.99388	NA	chr12	114184073	114184272	+	Exon (uc001tvk.1/uc001tvk.1, exon 2 of 2)	RBM19	219904	exon
927.365	0.0109815	0.19646	0.0558971	0.955424	0.991875	chr12	114265320	114265354	+	Intron (uc009zwi.2/9904, intron 23 of 24)	RBM19	138822	intron
7.99526	-0.00816085	1.08202	-0.00754222	0.993982	NA	chr12	114383644	114383723	+	Exon (uc009zwi.2/9904, exon 13 of 25)	RBM19	20453	exon
49.35	0.330417	0.43745	0.755326	0.450054	0.843355	chr12	114392940	114393012	+	Exon (uc009zwi.2/9904, exon 7 of 25)	RBM19	11164	exon
25.3107	0.0947548	0.582044	0.162796	0.870679	0.975653	chr12	114395586	114395612	+	Exon (uc009zwi.2/9904, exon 6 of 25)	RBM19	8564	exon
9.85794	-0.253908	0.914388	-0.277681	0.781257	NA	chr12	114395788	114395797	+	Exon (uc009zwi.2/9904, exon 6 of 25)	RBM19	8379	exon
12.9104	-0.0167155	0.84181	-0.0198566	0.984158	NA	chr12	114397016	114397205	+	Exon (uc009zwi.2/9904, exon 5 of 25)	RBM19	6971	exon
22.0863	-0.57859	0.665112	-0.869913	0.384348	0.80368	chr12	114845193	114845196	+	Promoter	TBX5-AS1	-804	Promoter
20.8908	0.0680069	0.633426	0.107364	0.9145	NA	chr12	115023575	115023576	+	Distal Intergenic	TBX3	98393	Distal Intergenic
21.4987	0.330593	0.628543	0.525967	0.598911	NA	chr12	115121282	115121442	+	Promoter	TBX3	527	Promoter
37.3117	0.262984	0.485821	0.541319	0.588287	0.903913	chr12	116362608	116362643	+	Distal Intergenic	MIR620	223816	Distal Intergenic
8.916	-0.528643	1.05476	-0.501198	0.616232	NA	chr12	116445340	116445433	+	Exon (uc001tvw.3/23389, exon 11 of 31)	MIR620	141026	exon
22.9181	0.264836	0.618579	0.428137	0.668552	0.929541	chr12	116446537	116446628	+	Exon (uc001tvw.3/23389, exon 10 of 31)	MIR620	139831	exon
20.2347	0.704365	0.714624	0.985645	0.324307	NA	chr12	116452912	116453037	+	Exon (uc001tvw.3/23389, exon 8 of 31)	MIR620	133422	exon
10.5411	-0.496275	0.906088	-0.547711	0.58389	NA	chr12	116714588	116714623	+	Promoter	MED13L	368	Promoter
57.9084	1.31819	0.413292	3.18949	0.00142522	0.0247244	chr12	116806551	116806625	+	Distal Intergenic	MIR4472-2	59498	Distal Intergenic
38.1304	2.26793	0.532891	4.2559	2.08e-05	0.000749499	chr12	116821175	116821339	+	Distal Intergenic	MIR4472-2	44784	Distal Intergenic
12.1925	1.6428	0.894475	1.83661	0.0662679	NA	chr12	116963382	116963554	+	Distal Intergenic	LINC00173	-7673	Distal Intergenic
447.646	0.17687	0.211722	0.83539	0.403498	0.815297	chr12	116971196	116971349	+	Promoter	LINC00173	0	Promoter
725.616	0.00876511	0.21012	0.0417147	0.966726	0.99387	chr12	117176056	117176177	+	Promoter	RNFT2	0	Promoter
14.7226	-0.903166	0.796324	-1.13417	0.256724	NA	chr12	117271596	117271747	+	Exon (uc001twa.4/84900, exon 9 of 12)	HRK	47485	exon
490.606	0.154304	0.213842	0.721577	0.470554	0.852993	chr12	117348732	117348839	+	Promoter	FBXW8	0	Promoter
83.4469	-1.16638	0.369958	-3.15274	0.00161746	0.0274445	chr12	117476824	117477011	+	3' UTR	TESC	60240	3' UTR
13.5356	-1.1072	0.831896	-1.33093	0.183211	NA	chr12	117486840	117486959	+	Exon (uc001twh.3/54997, exon 4 of 8)	TESC	50292	exon
10.1499	0.257087	0.899172	0.285915	0.774943	NA	chr12	117578711	117578907	+	Distal Intergenic	TESC	-41460	Distal Intergenic
30.5116	0.369952	0.557929	0.663081	0.507279	0.872296	chr12	117593595	117593732	+	Exon (uc001twj.3/23014, exon 11 of 12)	FBXO21	34568	exon
11.7153	0.00858747	0.878357	0.00977674	0.992199	NA	chr12	117603297	117603416	+	Exon (uc001twj.3/23014, exon 9 of 12)	FBXO21	24884	exon
723.642	-1.05458	0.205472	-5.13247	2.86e-07	1.96e-05	chr12	118454471	118454615	+	Promoter	RFC5	0	Promoter
9.13113	0.179322	1.03253	0.173673	0.862123	NA	chr12	118474156	118474279	+	Exon (uc010sza.1/55884, exon 4 of 7)	WSB2	16004	exon
14.5868	0.708934	0.753452	0.940914	0.346749	NA	chr12	118541873	118541956	+	Promoter	VSIG10	-63	Promoter
6851.49	-0.163854	0.185297	-0.884278	0.376546	0.799114	chr12	118573841	118574002	+	Promoter	PEBP1	0	Promoter
12.0881	-0.250486	0.870828	-0.287641	0.773622	NA	chr12	118577275	118577340	+	Exon (uc010szc.1/5037, exon 3 of 5)	PEBP1	3405	exon
10.6973	-0.164094	0.853483	-0.192263	0.847536	NA	chr12	118582610	118582624	+	3' UTR	PEBP1	8740	3' UTR
88.6326	-0.0127321	0.357244	-0.0356397	0.97157	0.994873	chr12	118582830	118582918	+	3' UTR	PEBP1	8960	3' UTR
8.68169	0.567559	1.07537	0.52778	0.597652	NA	chr12	118583185	118583196	+	3' UTR	PEBP1	9315	3' UTR
29.7094	0.412278	0.567266	0.72678	0.467361	0.85137	chr12	118810948	118811024	+	Promoter	TAOK3	-198	Promoter
846.348	0.00937624	0.194871	0.0481152	0.961624	0.993019	chr12	118814292	118814406	+	Promoter	SUDS3	0	Promoter
23.3647	-0.145995	0.598659	-0.243869	0.807332	0.963234	chr12	119058440	119058445	+	Distal Intergenic	SUDS3	244082	Distal Intergenic
14.2525	-0.167128	0.745886	-0.224067	0.822705	NA	chr12	119616574	119616579	+	Promoter	HSPB8	-16	Promoter
120.209	1.05212	0.308004	3.41594	0.00063562	0.0133128	chr12	119616595	119616641	+	Promoter	HSPB8	0	Promoter
602.038	2.23369	0.20676	10.8033	3.32e-27	1.33e-23	chr12	119616725	119616737	+	Promoter	HSPB8	130	Promoter
11.7589	2.06285	0.925743	2.22832	0.0258591	NA	chr12	119616798	119616802	+	Promoter	HSPB8	203	Promoter
1132.4	0.273274	0.196721	1.38914	0.16479	0.579059	chr12	120105666	120105835	+	Promoter	PRKAB1	0	Promoter
11.4437	-0.821003	0.873137	-0.940291	0.347068	NA	chr12	120110108	120110270	+	Exon (uc009zwu.3/5564, exon 3 of 8)	PRKAB1	4347	exon
447.337	-1.28254	0.213718	-6.00107	1.96e-09	2.34e-07	chr12	120426967	120427078	+	Promoter	CCDC64	-570	Promoter
28.3518	0.874953	0.60361	1.44953	0.147188	0.54896	chr12	120534884	120534894	+	3' UTR	RAB35	19749	3' UTR
158.686	-0.00398039	0.276821	-0.0143789	0.988528	0.998187	chr12	120534938	120535061	+	5' UTR	RAB35	19582	5' UTR
26.8386	0.488332	0.564854	0.864527	0.387298	0.804743	chr12	120536613	120536724	+	5' UTR	RAB35	17919	5' UTR
84.2665	-0.0154999	0.355562	-0.0435927	0.965229	0.993638	chr12	120554692	120554783	+	Promoter	RAB35	-49	Promoter
9.15594	1.54883	1.01921	1.51964	0.128602	NA	chr12	120556399	120556459	+	3' UTR	RAB35	-1756	3' UTR
24.6451	0.202164	0.603282	0.335106	0.737545	0.94443	chr12	120591565	120591693	+	Exon (uc001txo.3/10985, exon 32 of 58)	MIR4498	1610	exon
27.4108	-0.737203	0.570153	-1.29299	0.196014	0.626825	chr12	120596283	120596405	+	Exon (uc001txo.3/10985, exon 25 of 58)	MIR4498	-2980	exon
7.63007	3.06739	1.29322	2.3719	0.0176968	NA	chr12	120597721	120597808	+	Exon (uc001txo.3/10985, exon 24 of 58)	MIR4498	-4418	exon
16.5241	-0.235466	0.805265	-0.292408	0.769975	NA	chr12	120600873	120600932	+	Exon (uc001txo.3/10985, exon 19 of 58)	MIR4498	-7570	exon
21.0099	-0.689925	0.705437	-0.978011	0.328069	NA	chr12	120613555	120613665	+	Exon (uc001txo.3/10985, exon 11 of 58)	GCN1L1	18848	exon
32.579	-0.0062378	0.524459	-0.0118938	0.99051	0.998487	chr12	120615282	120615347	+	Exon (uc001txo.3/10985, exon 9 of 58)	GCN1L1	17166	exon
13.2094	-0.419969	0.908456	-0.462289	0.643874	NA	chr12	120615503	120615535	+	Exon (uc001txo.3/10985, exon 8 of 58)	GCN1L1	16978	exon
9.17202	0.115503	0.975227	0.118437	0.905721	NA	chr12	120616436	120616537	+	Exon (uc001txo.3/10985, exon 7 of 58)	GCN1L1	15976	exon
10.9252	0.184349	0.853498	0.215992	0.828994	NA	chr12	120632541	120632625	+	Promoter	GCN1L1	-28	Promoter
15.9882	-0.520971	0.748561	-0.695963	0.486452	NA	chr12	120636957	120636990	+	Exon (uc001txp.3/6175, exon 4 of 8)	RPLP0	2024	exon
223.207	-0.311579	0.250563	-1.24352	0.213677	0.651122	chr12	120639054	120639211	+	Promoter	PXN-AS1	0	Promoter
43.6169	0.485099	0.466795	1.03921	0.298707	0.738312	chr12	120650042	120650231	+	3' UTR	PXN	4688	3' UTR
18.4483	-0.701743	0.685739	-1.02334	0.306148	NA	chr12	120652631	120652758	+	Exon (uc001txu.3/5829, exon 5 of 8)	PXN	2161	exon
19.9261	0.782187	0.68112	1.14838	0.25081	NA	chr12	120659391	120659550	+	Exon (uc031qjr.1/5829, exon 6 of 12)	PXN	-4472	exon
110.062	0.250022	0.31579	0.791735	0.428515	0.829677	chr12	120661964	120662159	+	5' UTR	PXN	2488	5' UTR
32.2614	0.452386	0.569559	0.794274	0.427036	0.828882	chr12	120740109	120740183	+	Promoter	SIRT4	0	Promoter
10.779	0.598632	0.867813	0.689817	0.490309	NA	chr12	120780699	120780871	+	3' UTR	PLA2G1B	-15107	3' UTR
21083.9	-1.22426	0.164866	-7.42577	1.12e-13	3.94e-11	chr12	120875881	120876027	+	Promoter	COX6A1	0	Promoter
15.0651	-1.61108	0.874465	-1.84236	0.0654228	NA	chr12	120876185	120876196	+	Promoter	COX6A1	292	Promoter
932.309	0.17285	0.207059	0.834787	0.403838	0.815439	chr12	120884224	120884281	+	Promoter	SRSF9	0	Promoter
52.4328	-0.18813	0.423282	-0.444455	0.656713	0.926611	chr12	120903489	120903547	+	Exon (uc001tyi.3/8683, exon 2 of 4)	SRSF9	4011	exon
23.5657	0.514303	0.658985	0.780447	0.435128	0.834852	chr12	120907224	120907249	+	Promoter	SRSF9	309	Promoter
88.3367	0.295497	0.359206	0.822639	0.410713	0.820644	chr12	120907627	120907682	+	Promoter	DYNLL1	0	Promoter
9585.06	0.212881	0.165669	1.28497	0.198801	0.630385	chr12	120933852	120933996	+	Promoter	DYNLL1	0	Promoter
20.8405	-0.237636	0.637135	-0.372976	0.709166	NA	chr12	120934282	120934297	+	Promoter	DYNLL1	423	Promoter
1407.1	0.256413	0.198486	1.29185	0.19641	0.627538	chr12	120972146	120972324	+	Promoter	RNF10	14	Promoter
11.7873	-0.880896	0.855105	-1.03016	0.302935	NA	chr12	120972712	120972753	+	Promoter	RNF10	580	Promoter
12.0446	-0.473935	0.82861	-0.571963	0.567347	NA	chr12	121001279	121001335	+	Exon (uc001typ.4/9921, exon 9 of 17)	RNF10	17071	exon
21.2124	-0.532845	0.631173	-0.844214	0.39855	NA	chr12	121001667	121001722	+	Exon (uc001typ.4/9921, exon 10 of 17)	RNF10	17459	exon
12.6769	0.266888	0.800201	0.333525	0.738738	NA	chr12	121003242	121003282	+	Exon (uc001typ.4/9921, exon 12 of 17)	POP5	15919	exon
4526.12	-1.0833	0.169479	-6.39198	1.64e-10	2.6e-08	chr12	121124880	121124999	+	Promoter	MLEC	0	Promoter
38.8152	-1.44447	0.527667	-2.73746	0.00619159	0.0751658	chr12	121132738	121132779	+	Exon (uc001tyy.1/9761, exon 3 of 5)	MLEC	7789	exon
25.3849	-1.4687	0.677998	-2.16623	0.0302939	0.225923	chr12	121135339	121135431	+	3' UTR	MLEC	10390	3' UTR
19.1366	-1.27487	0.715315	-1.78225	0.0747078	NA	chr12	121136763	121136820	+	3' UTR	UNC119B	-11418	3' UTR
16.6601	-1.32077	0.740173	-1.78441	0.0743575	NA	chr12	121139043	121139094	+	3' UTR	UNC119B	-9144	3' UTR
1366.98	0.428223	0.193385	2.21435	0.0268044	0.2085	chr12	121148224	121148336	+	Promoter	UNC119B	0	Promoter
8.83112	0.437705	0.976551	0.448215	0.653998	NA	chr12	121154439	121154538	+	Exon (uc001tyz.4/84747, exon 3 of 5)	UNC119B	6201	exon
513.817	0.186464	0.207113	0.900299	0.367961	0.79406	chr12	121163589	121163681	+	Promoter	ACADS	18	Promoter
12.1633	1.27343	0.851799	1.49498	0.134919	NA	chr12	121341402	121341439	+	Promoter	SPPL3	716	Promoter
27.074	-0.0485856	0.571296	-0.0850445	0.932226	0.988053	chr12	121416345	121416356	+	Promoter	HNF1A	-98	Promoter
111.337	-0.0439624	0.319396	-0.137642	0.890523	0.979482	chr12	121416434	121416497	+	Promoter	HNF1A	0	Promoter
27.1438	0.18092	0.579623	0.312134	0.754939	0.94986	chr12	121416524	121416534	+	Promoter	HNF1A	-15	Promoter
11.4065	0.888993	0.903729	0.983694	0.325266	NA	chr12	121416703	121416725	+	Promoter	HNF1A	154	Promoter
15.1976	1.19238	0.866136	1.37667	0.168614	NA	chr12	121417760	121417901	+	Intron (uc021rex.1/6927, intron 1 of 2)	HNF1A	1211	intron
34.7367	0.0903296	0.514859	0.175445	0.86073	0.973473	chr12	121442048	121442118	+	Exon (uc001tzh.1/64897, exon 6 of 6)	C12orf43	12182	exon
852.001	0.103747	0.192683	0.538435	0.590277	0.904841	chr12	121647761	121647956	+	Promoter	P2RX4	97	Promoter
18.4886	-0.237298	0.682372	-0.347754	0.728025	NA	chr12	121701641	121701738	+	Exon (uc001uaa.2/10645, exon 5 of 16)	CAMKK2	-3296	exon
19.2193	0.174391	0.673521	0.258925	0.795693	NA	chr12	121706438	121706472	+	Exon (uc001uaa.2/10645, exon 4 of 16)	CAMKK2	5916	exon
19.7725	0.271429	0.667674	0.406529	0.684354	NA	chr12	121734676	121734788	+	Promoter	CAMKK2	-120	Promoter
22.1943	-0.153625	0.625842	-0.24547	0.806093	0.962888	chr12	121766118	121766297	+	5' UTR	ANAPC5	2562	5' UTR
923.531	0.014767	0.189907	0.0777588	0.93802	0.989142	chr12	121837864	121838022	+	Promoter	RNF34	0	Promoter
21.3155	0.832548	0.637589	1.30578	0.191629	NA	chr12	121877676	121877795	+	Exon (uc001uao.3/84678, exon 7 of 9)	KDM2B	4280	exon
25.5323	0.115727	0.589065	0.196459	0.844251	0.971501	chr12	121880144	121880266	+	Exon (uc001uao.3/84678, exon 4 of 9)	KDM2B	1809	exon
17.1752	0.337293	0.728128	0.463233	0.643197	NA	chr12	121947522	121947709	+	Promoter	KDM2B	133	Promoter
95.5131	0.0412873	0.338618	0.121929	0.902956	0.982071	chr12	122064403	122064478	+	Promoter	ORAI1	0	Promoter
71.5053	0.0686721	0.389468	0.176323	0.86004	0.973243	chr12	122064707	122064726	+	Promoter	ORAI1	252	Promoter
12.2417	-0.380549	0.835376	-0.455542	0.648719	NA	chr12	122101995	122102062	+	Intron (uc001uax.3/283385, intron 1 of 5)	MORN3	5498	intron
288.508	0.0375997	0.287701	0.130691	0.89602	0.980675	chr12	122150621	122150798	+	Promoter	TMEM120B	0	Promoter
131.527	1.27985	0.300467	4.25954	2.05e-05	0.00074072	chr12	122186223	122186295	+	Exon (uc001ubc.4/144404, exon 3 of 12)	TMEM120B	35565	exon
20.6467	0.681967	0.643836	1.05922	0.289498	NA	chr12	122211361	122211420	+	Exon (uc001ubc.4/144404, exon 9 of 12)	RHOF	20174	exon
12.7023	1.05782	0.813111	1.30096	0.193272	NA	chr12	122216706	122216725	+	3' UTR	RHOF	14869	3' UTR
17.6132	0.0871338	0.709556	0.1228	0.902265	NA	chr12	122216853	122216864	+	3' UTR	RHOF	14730	3' UTR
38.9866	0.192481	0.523446	0.367718	0.713083	0.939001	chr12	122216945	122216954	+	3' UTR	RHOF	14640	3' UTR
12.112	0.350865	0.826471	0.424534	0.671176	NA	chr12	122217125	122217131	+	3' UTR	RHOF	14463	3' UTR
93.8606	0.515769	0.355516	1.45076	0.146846	0.548672	chr12	122217216	122217261	+	3' UTR	RHOF	14333	3' UTR
13.9631	0.178986	0.752855	0.237743	0.81208	NA	chr12	122217321	122217326	+	3' UTR	RHOF	14268	3' UTR
57.2461	0.368131	0.441768	0.833314	0.404668	0.815859	chr12	122218988	122219072	+	3' UTR	RHOF	12522	3' UTR
13.1165	0.675122	0.810515	0.832955	0.40487	NA	chr12	122231056	122231138	+	Promoter	RHOF	456	Promoter
18.0542	-0.517662	0.751769	-0.688592	0.49108	NA	chr12	122235256	122235350	+	Exon (uc001ubf.2/uc001ubf.2, exon 1 of 1)	RHOF	-3662	exon
14.1614	-0.490035	0.795897	-0.615702	0.538092	NA	chr12	122238073	122238197	+	Intron (uc001ube.4/338799, intron 4 of 6)	AC084018.1	2655	intron
33.4618	0.462588	0.516891	0.894943	0.370817	0.796265	chr12	122241188	122241191	+	Promoter	AC084018.1	199	Promoter
78.709	-0.0381114	0.354715	-0.107443	0.914438	0.984851	chr12	122241853	122241946	+	Promoter	AC084018.1	-463	Promoter
101.265	-0.0458843	0.329055	-0.139442	0.8891	0.979339	chr12	122277587	122277729	+	3' UTR	HPD	19040	3' UTR
1611.83	-0.157274	0.187986	-0.836622	0.402805	0.815083	chr12	122326617	122326793	+	Promoter	PSMD9	0	Promoter
75.0538	-0.358801	0.371016	-0.967077	0.333506	0.769965	chr12	122332651	122332735	+	Exon (uc001ubl.4/5715, exon 2 of 6)	PSMD9	6014	exon
14.5817	-0.036425	0.83055	-0.0438564	0.965019	NA	chr12	122337539	122337701	+	Exon (uc001ubl.4/5715, exon 3 of 6)	PSMD9	10902	exon
41.97	0.446942	0.495506	0.90199	0.367062	0.793351	chr12	122353760	122353806	+	Exon (uc001ubl.4/5715, exon 5 of 6)	WDR66	-2657	exon
138.973	-0.692595	0.325707	-2.12643	0.0334671	0.240626	chr12	122459783	122459928	+	Promoter	BCL7A	0	Promoter
53.1053	0.369689	0.463013	0.798443	0.424613	0.828278	chr12	122501238	122501333	+	Distal Intergenic	MLXIP	-15319	Distal Intergenic
72.9672	-0.295487	0.370827	-0.796831	0.425549	0.828652	chr12	122502182	122502282	+	Distal Intergenic	MLXIP	-14370	Distal Intergenic
237.207	-0.141377	0.245848	-0.575059	0.565251	0.896586	chr12	122516608	122516698	+	Promoter	MLXIP	0	Promoter
10.2804	-0.120645	0.881016	-0.136939	0.891079	NA	chr12	122516919	122516965	+	Promoter	MLXIP	267	Promoter
10.7612	-1.05093	0.917949	-1.14487	0.252264	NA	chr12	122615398	122615481	+	Promoter	MLXIP	7	Promoter
18.3565	-0.318821	0.678365	-0.469984	0.638366	NA	chr12	122688235	122688298	+	Promoter	B3GNT4	7	Promoter
42.501	0.409674	0.468863	0.873761	0.382249	0.80246	chr12	122692693	122692827	+	3' UTR	B3GNT4	4465	3' UTR
15.4731	-0.285495	0.749782	-0.38077	0.703374	NA	chr12	122751052	122751185	+	Promoter	VPS33A	0	Promoter
12.499	0.0905511	0.816169	0.110946	0.911659	NA	chr12	122845559	122845721	+	5' UTR	CLIP1	2933	5' UTR
47.9913	0.393522	0.450427	0.873664	0.382301	0.80246	chr12	122862017	122862172	+	Exon (uc001ucg.2/6249, exon 3 of 26)	CLIP1	-13363	exon
21.4464	0.0835531	0.649822	0.128578	0.897691	NA	chr12	122999651	122999767	+	5' UTR	RSRC2	7612	5' UTR
23.3915	-0.473518	0.618551	-0.765528	0.443957	0.839017	chr12	123001773	123001959	+	5' UTR	RSRC2	5420	5' UTR
216.128	-0.955747	0.254882	-3.74977	0.000176999	0.00470535	chr12	123011719	123011890	+	Promoter	KNTC1	0	Promoter
1413.97	-0.500099	0.182485	-2.74049	0.00613468	0.0745881	chr12	123237299	123237480	+	Promoter	DENR	0	Promoter
12.1152	0.660326	0.845261	0.781209	0.434679	NA	chr12	123319041	123319052	+	Promoter	HIP1R	-243	Promoter
19.7035	0.0449796	0.653351	0.0688444	0.945113	NA	chr12	123319284	123319297	+	Promoter	HIP1R	0	Promoter
439.324	0.339554	0.241537	1.40581	0.159781	0.57127	chr12	123319944	123320079	+	Promoter	HIP1R	0	Promoter
58.3689	0.0984416	0.437932	0.224788	0.822144	0.966868	chr12	123351882	123352016	+	Exon (uc001udl.3/79720, exon 4 of 4)	HIP1R	11409	exon
9.47448	-0.306007	0.92615	-0.330407	0.741092	NA	chr12	123355436	123355605	+	Exon (uc001udl.3/79720, exon 2 of 4)	HIP1R	14963	exon
308.119	0.139233	0.234079	0.594813	0.551968	0.891816	chr12	123459272	123459363	+	Promoter	OGFOD2	0	Promoter
566.272	0.246037	0.20296	1.21224	0.225419	0.66398	chr12	123459755	123459798	+	Promoter	OGFOD2	0	Promoter
26.0164	-0.0898307	0.563301	-0.159472	0.873297	0.976069	chr12	123464776	123464808	+	Promoter	ARL6IP4	-72	Promoter
1664.79	-0.3073	0.180755	-1.70009	0.0891141	0.423813	chr12	123465223	123465289	+	Promoter	ARL6IP4	181	Promoter
57.1501	1.08641	0.439085	2.47426	0.0133511	0.130978	chr12	123465454	123465477	+	Promoter	ARL6IP4	-199	Promoter
30.4271	-0.744687	0.563358	-1.32187	0.186211	0.613059	chr12	123465719	123465735	+	Promoter	ARL6IP4	43	Promoter
42.1935	0.0231991	0.496882	0.0466894	0.962761	0.993332	chr12	123466330	123466417	+	Promoter	ARL6IP4	654	Promoter
10.9769	-0.00546306	0.860844	-0.00634617	0.994937	NA	chr12	123634434	123634517	+	Promoter	PITPNM2	768	Promoter
20.2345	-0.13791	0.640063	-0.215463	0.829407	NA	chr12	123717458	123717463	+	Promoter	MPHOSPH9	195	Promoter
495.926	-0.212196	0.220942	-0.960414	0.336847	0.772056	chr12	123717912	123718066	+	Promoter	C12orf65	0	Promoter
11.7738	1.24651	0.866431	1.43867	0.150244	NA	chr12	123746191	123746342	+	3' UTR	CDK2AP1	6459	3' UTR
11.5423	-0.184327	0.845626	-0.217977	0.827447	NA	chr12	123755745	123755838	+	Promoter	CDK2AP1	-96	Promoter
35.4175	0.870585	0.526081	1.65485	0.097955	0.445327	chr12	123829924	123830095	+	Exon (uc010tao.2/55206, exon 3 of 31)	SBNO1	4893	exon
8.03744	1.1514	1.16188	0.990984	0.321693	NA	chr12	123832579	123832646	+	5' UTR	SBNO1	2342	5' UTR
58.2039	0.0210357	0.409375	0.0513851	0.959019	0.992446	chr12	123848394	123848484	+	Promoter	SBNO1	904	Promoter
139.27	-1.11596	0.299987	-3.72004	0.00019919	0.00518233	chr12	123849464	123849544	+	Promoter	SBNO1	-76	Promoter
243.37	-1.11759	0.266749	-4.18967	2.79e-05	0.00095206	chr12	123868617	123868739	+	Promoter	SETD8	0	Promoter
36.9718	0.0179073	0.493663	0.0362744	0.971064	0.994784	chr12	123873442	123873512	+	Intron (uc001uew.3/387893, intron 1 of 7)	SETD8	4738	intron
11.0439	0.409696	0.88424	0.463331	0.643127	NA	chr12	123907590	123907664	+	Exon (uc001uey.1/196383, exon 3 of 4)	RILPL2	13600	exon
9.84661	1.18091	0.959975	1.23015	0.21864	NA	chr12	123915090	123915200	+	Exon (uc001uey.1/196383, exon 2 of 4)	RILPL2	6064	exon
270.94	-0.260705	0.242427	-1.0754	0.282197	0.721498	chr12	123942629	123942769	+	Promoter	SNRNP35	0	Promoter
50.241	0.269135	0.454513	0.59214	0.553757	0.892158	chr12	123968728	123968798	+	Exon (uc001ufd.2/353116, exon 6 of 7)	SNRNP35	24342	exon
21.9675	-0.154044	0.660987	-0.233052	0.815721	NA	chr12	123970186	123970348	+	Exon (uc001ufd.2/353116, exon 5 of 7)	SNRNP35	25800	exon
10.65	0.321278	0.861979	0.372722	0.709356	NA	chr12	123983090	123983230	+	Exon (uc001ufd.2/353116, exon 4 of 7)	RILPL1	21543	exon
15.9472	1.45846	0.750454	1.94344	0.051963	NA	chr12	123983966	123984031	+	Exon (uc001ufd.2/353116, exon 3 of 7)	RILPL1	20742	exon
20.0341	0.122467	0.707116	0.173192	0.8625	NA	chr12	123997587	123997735	+	Intron (uc001ufd.2/353116, intron 2 of 6)	RILPL1	7038	intron
8.4011	-0.56777	1.04542	-0.543102	0.58706	NA	chr12	124007995	124008184	+	Exon (uc001ufe.2/353116, exon 2 of 7)	RILPL1	-3222	exon
19.7207	-0.14729	0.65472	-0.224966	0.822006	NA	chr12	124017786	124017878	+	Promoter	RILPL1	387	Promoter
9699.44	-0.245292	0.166546	-1.47281	0.140801	0.537811	chr12	124069053	124069139	+	Promoter	TMED2	0	Promoter
14.0828	-0.198931	0.770714	-0.258113	0.79632	NA	chr12	124069329	124069340	+	Promoter	TMED2	253	Promoter
9.9942	-0.483458	0.906173	-0.533516	0.593676	NA	chr12	124081779	124081798	+	3' UTR	DDX55	-4874	3' UTR
518.049	-0.400762	0.2154	-1.86055	0.0628079	0.34969	chr12	124086617	124086734	+	Promoter	DDX55	0	Promoter
601.96	-0.688792	0.206256	-3.33951	0.000839266	0.0165786	chr12	124118312	124118414	+	Promoter	EIF2B1	0	Promoter
366.818	0.270903	0.219926	1.23179	0.218026	0.654694	chr12	124155656	124155736	+	Promoter	TCTN2	0	Promoter
111.424	0.149166	0.317168	0.470306	0.638136	0.920665	chr12	124196839	124196955	+	Promoter	ATP6V0A2	0	Promoter
29.4164	0.893087	0.5583	1.59965	0.109675	0.473256	chr12	124421487	124421549	+	3' UTR	CCDC92	8559	3' UTR
24.538	-0.00880348	0.604509	-0.014563	0.988381	0.998187	chr12	124421984	124422019	+	Exon (uc001ufv.1/80212, exon 3 of 3)	CCDC92	8089	exon
32.7228	-0.537382	0.594441	-0.904013	0.365989	0.792654	chr12	124456688	124456693	+	Promoter	CCDC92	470	Promoter
9.40594	-0.651629	0.947361	-0.687836	0.491556	NA	chr12	124457289	124457303	+	Promoter	CCDC92	-126	Promoter
1737.5	-0.376701	0.189327	-1.98968	0.0466259	0.293201	chr12	124457705	124457856	+	Promoter	FAM101A	0	Promoter
13.3838	0.422255	0.795669	0.530692	0.595632	NA	chr12	124809506	124809553	+	3' UTR	NCOR2	15197	3' UTR
11.6251	0.428578	0.939623	0.456117	0.648306	NA	chr12	124816859	124816984	+	Exon (uc010tax.2/9612, exon 7 of 10)	NCOR2	7766	exon
10.3779	0.437165	0.884007	0.494527	0.620934	NA	chr12	124818987	124819151	+	Exon (uc010tax.2/9612, exon 5 of 10)	NCOR2	5599	exon
7.92335	-0.448808	1.08632	-0.413147	0.679499	NA	chr12	124820433	124820547	+	Intron (uc010tax.2/9612, intron 2 of 9)	NCOR2	4203	intron
18.0124	1.3673	0.689197	1.98391	0.0472664	NA	chr12	124821662	124821707	+	Exon (uc010tax.2/9612, exon 2 of 10)	NCOR2	3043	exon
17.9779	0.563494	0.737777	0.763772	0.445003	NA	chr12	124825176	124825232	+	Promoter	NCOR2	-426	Promoter
15.6238	0.249177	0.75713	0.329108	0.742074	NA	chr12	124826544	124826614	+	Exon (uc010tbb.2/9612, exon 36 of 49)	NCOR2	-1794	exon
16.0104	0.392935	0.742035	0.529536	0.596434	NA	chr12	124827567	124827675	+	Exon (uc010tbb.2/9612, exon 35 of 49)	NCOR2	-2817	exon
26.9618	0.206687	0.570242	0.362454	0.717013	0.939742	chr12	124832370	124832450	+	Exon (uc010tbb.2/9612, exon 32 of 49)	NCOR2	-7620	exon
11.8597	0.899719	0.893013	1.00751	0.31369	NA	chr12	124832717	124832808	+	Exon (uc010tbb.2/9612, exon 31 of 49)	NCOR2	-7967	exon
25.7508	0.464957	0.603357	0.770617	0.440934	0.837707	chr12	124840005	124840113	+	Exon (uc010tbb.2/9612, exon 26 of 49)	NCOR2	-15255	exon
60.7597	0.461376	0.421848	1.0937	0.274086	0.714617	chr12	124841185	124841345	+	Exon (uc010tbb.2/9612, exon 25 of 49)	NCOR2	-16435	exon
238.637	0.487926	0.244901	1.99234	0.0463338	0.292248	chr12	124846671	124846838	+	Exon (uc010tbb.2/9612, exon 24 of 49)	NCOR2	-21921	exon
132.486	0.238065	0.314219	0.757642	0.448665	0.842607	chr12	124848222	124848339	+	Exon (uc010tbb.2/9612, exon 23 of 49)	NCOR2	-23472	exon
33.6087	0.927532	0.521588	1.77828	0.0753572	0.38708	chr12	124856566	124856579	+	Exon (uc010tbb.2/9612, exon 22 of 49)	NCOR2	-31816	exon
273.284	0.441373	0.241055	1.831	0.0670999	0.363143	chr12	124856948	124857077	+	Exon (uc010tbb.2/9612, exon 22 of 49)	NCOR2	-32198	exon
11.4759	0.541727	0.879223	0.616143	0.5378	NA	chr12	124857138	124857146	+	Exon (uc010tbb.2/9612, exon 22 of 49)	NCOR2	-32388	exon
56.1516	0.684199	0.409151	1.67224	0.0944767	0.437293	chr12	124858958	124859006	+	Exon (uc010tbb.2/9612, exon 21 of 49)	NCOR2	-34208	exon
115.402	0.640411	0.324248	1.97507	0.0482607	0.299591	chr12	124862782	124862914	+	Exon (uc010tbb.2/9612, exon 20 of 49)	NCOR2	-38032	exon
12.4611	0.93661	0.814899	1.14936	0.250409	NA	chr12	124873590	124873627	+	Intron (uc010tbb.2/9612, intron 18 of 48)	NCOR2	-48840	intron
38.8613	-0.0760014	0.50543	-0.15037	0.880473	0.977506	chr12	124885048	124885213	+	Exon (uc010tbb.2/9612, exon 17 of 49)	NCOR2	-60298	exon
15.7542	-1.92005	0.807121	-2.37889	0.0173649	NA	chr12	124907854	124907885	+	Intron (uc010tbb.2/9612, intron 13 of 48)	NCOR2	72029	intron
23.9686	-0.294626	0.587665	-0.50135	0.616125	0.913482	chr12	124911218	124911343	+	Exon (uc010tbb.2/9612, exon 13 of 49)	NCOR2	68571	exon
13.1875	-0.345453	0.809119	-0.426949	0.669416	NA	chr12	124915184	124915330	+	Exon (uc010tbb.2/9612, exon 11 of 49)	NCOR2	64584	exon
32.1017	-0.274755	0.531687	-0.51676	0.605324	0.910584	chr12	124950692	124950826	+	Exon (uc010tbb.2/9612, exon 7 of 49)	NCOR2	29088	exon
144.846	-0.179345	0.283427	-0.632773	0.526882	0.88054	chr12	124957497	124957674	+	Exon (uc010tbb.2/9612, exon 6 of 49)	NCOR2	22240	exon
52.1909	-0.43178	0.455193	-0.948564	0.342842	0.775576	chr12	124968140	124968304	+	Exon (uc001ugl.3/uc001ugl.3, exon 1 of 1)	NCOR2	11610	exon
53.372	0.218909	0.428838	0.51047	0.609722	0.911697	chr12	124970984	124971093	+	Exon (uc001ugl.3/uc001ugl.3, exon 1 of 1)	NCOR2	8821	exon
26.7257	-0.287997	0.588361	-0.48949	0.624495	0.916342	chr12	124979691	124979865	+	Promoter	NCOR2	49	Promoter
16.2367	-0.0979646	0.715475	-0.136922	0.891092	NA	chr12	125051181	125051350	+	Promoter	NCOR2	660	Promoter
12.1445	-0.870417	0.848128	-1.02628	0.30476	NA	chr12	125214079	125214083	+	Distal Intergenic	SCARB1	134436	Distal Intergenic
11.6029	0.113203	0.881109	0.128478	0.897771	NA	chr12	125262448	125262523	+	3' UTR	SCARB1	85996	3' UTR
26.3726	0.25045	0.641696	0.390293	0.69632	0.934906	chr12	125262948	125263081	+	3' UTR	SCARB1	85438	3' UTR
69.6047	0.566601	0.403345	1.40476	0.160094	0.571718	chr12	125284684	125284784	+	Exon (uc001ugm.4/949, exon 8 of 13)	SCARB1	63735	exon
187.158	-0.00653989	0.267067	-0.0244879	0.980463	0.996722	chr12	125292302	125292470	+	Exon (uc001ugm.4/949, exon 7 of 13)	SCARB1	56049	exon
20.2527	0.405511	0.655997	0.61816	0.53647	NA	chr12	125294719	125294830	+	Exon (uc001ugm.4/949, exon 6 of 13)	SCARB1	53689	exon
29.1755	-0.188567	0.566722	-0.332732	0.739336	0.944755	chr12	125296453	125296506	+	Exon (uc001ugm.4/949, exon 5 of 13)	SCARB1	52013	exon
11.3599	-0.352992	0.836262	-0.422107	0.672947	NA	chr12	125298747	125298754	+	Exon (uc001ugm.4/949, exon 4 of 13)	SCARB1	49765	exon
56.81	-0.169086	0.407856	-0.414574	0.678454	0.931559	chr12	125298870	125298924	+	Exon (uc001ugm.4/949, exon 4 of 13)	SCARB1	49595	exon
100.352	0.0549901	0.341974	0.160802	0.872249	0.975975	chr12	125299525	125299651	+	Exon (uc001ugm.4/949, exon 3 of 13)	SCARB1	48868	exon
64.2581	-0.0279164	0.41442	-0.0673628	0.946293	0.990784	chr12	125302094	125302239	+	Exon (uc001ugm.4/949, exon 2 of 13)	SCARB1	46280	exon
29.7251	0.548126	0.544049	1.00749	0.313698	0.752994	chr12	125397182	125397193	+	Exon (uc001ugs.4/7316, exon 2 of 2)	UBC	1472	exon
99.7675	0.0455965	0.331164	0.137686	0.890489	0.979482	chr12	125397513	125397649	+	3' UTR	UBC	1016	3' UTR
15.4793	0.833771	0.761599	1.09476	0.27362	NA	chr12	125397975	125398014	+	Promoter	UBC	651	Promoter
25.3307	0.334207	0.603879	0.553434	0.579967	0.9006	chr12	125399587	125399640	+	Promoter	UBC	0	Promoter
16.6945	0.587095	0.717026	0.818792	0.412905	NA	chr12	125402298	125402371	+	Distal Intergenic	MIR5188	2205	Distal Intergenic
14.4418	0.658583	0.800246	0.822976	0.410522	NA	chr12	125441631	125441671	+	Exon (uc001ugy.3/57647, exon 17 of 27)	DHX37	-4515	exon
11.2135	0.394338	0.857295	0.459979	0.645531	NA	chr12	125449001	125449163	+	Exon (uc001ugy.3/57647, exon 15 of 27)	DHX37	-11885	exon
14.4833	-0.236664	0.757103	-0.312591	0.754591	NA	chr12	125453410	125453510	+	Exon (uc001ugy.3/57647, exon 9 of 27)	DHX37	-16294	exon
16.559	-0.326928	0.734058	-0.445371	0.656051	NA	chr12	125461896	125462024	+	Exon (uc001ugy.3/57647, exon 5 of 27)	DHX37	11643	exon
39.1396	0.135219	0.499855	0.270517	0.786762	0.95757	chr12	125465062	125465106	+	Exon (uc001ugy.3/57647, exon 4 of 27)	DHX37	8561	exon
10.9036	0.205522	0.904425	0.227241	0.820237	NA	chr12	125465175	125465221	+	Exon (uc001ugy.3/57647, exon 4 of 27)	DHX37	8446	exon
830.384	-0.664794	0.199371	-3.33446	0.000854661	0.0167998	chr12	125478151	125478286	+	Promoter	BRI3BP	0	Promoter
9.44719	-0.50084	1.05662	-0.474002	0.635499	NA	chr12	125478430	125478446	+	Promoter	BRI3BP	236	Promoter
24.7943	-0.216029	0.604349	-0.357457	0.720749	0.940797	chr12	125509940	125510039	+	3' UTR	BRI3BP	31746	3' UTR
379.269	0.182709	0.287738	0.634982	0.52544	0.879921	chr12	125549909	125550031	+	Promoter	AACS	0	Promoter
22.6534	-0.0995533	0.614989	-0.161878	0.871402	0.975681	chr12	126842313	126842320	+	Distal Intergenic	NA	-84707	Distal Intergenic
29.6281	-0.247509	0.571739	-0.432905	0.665084	0.928438	chr12	127614722	127614779	+	Distal Intergenic	RP11-983C2.2	-255486	Distal Intergenic
40.3638	0.205772	0.477921	0.430556	0.666791	0.929259	chr12	127630671	127630782	+	Distal Intergenic	RP11-983C2.2	-271435	Distal Intergenic
4671.44	-0.33793	0.16961	-1.99239	0.0463279	0.292248	chr12	127650493	127650643	+	Distal Intergenic	RP11-983C2.2	-291257	Distal Intergenic
16.4817	0.404659	0.749234	0.540097	0.58913	NA	chr12	127650672	127650678	+	Distal Intergenic	RP11-983C2.2	-291436	Distal Intergenic
107.219	-0.0537693	0.379352	-0.14174	0.887285	0.978868	chr12	127650883	127650899	+	Distal Intergenic	RP11-983C2.2	-291647	Distal Intergenic
26.9624	0.1306	0.590876	0.221027	0.825071	0.967882	chr12	128092388	128092397	+	Distal Intergenic	NA	-273765	Distal Intergenic
22.0881	0.0741367	0.630376	0.117607	0.906379	0.983121	chr12	129308011	129308034	+	Promoter	SLC15A4	507	Promoter
47.3565	0.348108	0.466114	0.746832	0.455165	0.846599	chr12	129308614	129308685	+	Promoter	SLC15A4	-73	Promoter
20.3521	0.407698	0.670336	0.608199	0.543055	NA	chr12	130360424	130360425	+	Intron (uc009zyl.1/121256, intron 1 of 8)	TMEM132D	27787	intron
11411.6	-0.241208	0.174584	-1.38162	0.167088	0.582905	chr12	131356537	131356661	+	Promoter	RAN	0	Promoter
17.5746	0.0255946	0.719854	0.0355553	0.971637	NA	chr12	131357128	131357152	+	Promoter	RAN	345	Promoter
83.7754	-0.580401	0.379633	-1.52885	0.126302	0.509107	chr12	131357596	131357659	+	Promoter	RAN	813	Promoter
28.446	-0.184532	0.638531	-0.288996	0.772585	0.954317	chr12	131359137	131359180	+	Exon (uc001uir.3/5901, exon 5 of 7)	RAN	2354	exon
20.9698	-0.739222	0.697162	-1.06033	0.288995	NA	chr12	131361268	131361281	+	Distal Intergenic	RAN	4485	Distal Intergenic
13.7716	-0.365942	0.759422	-0.481869	0.629899	NA	chr12	131423407	131423419	+	Distal Intergenic	GPR133	-15033	Distal Intergenic
10.7303	0.811207	0.914919	0.886644	0.375271	NA	chr12	131478670	131478738	+	Intron (uc001uit.4/283383, intron 8 of 24)	GPR133	40218	intron
43.3845	-0.0656955	0.482818	-0.136067	0.891769	0.97983	chr12	131953123	131953134	+	Distal Intergenic	SFSWAP	-242498	Distal Intergenic
193.682	-0.257791	0.264251	-0.975554	0.329286	0.765997	chr12	132195603	132195657	+	Promoter	SFSWAP	0	Promoter
88.1557	0.569821	0.341445	1.66885	0.0951471	0.438606	chr12	132304293	132304310	+	Distal Intergenic	MMP17	-8631	Distal Intergenic
320.063	0.256702	0.23245	1.10433	0.269449	0.712828	chr12	132312913	132313004	+	Promoter	MMP17	0	Promoter
549.289	-0.161003	0.202784	-0.793962	0.427217	0.828882	chr12	132379129	132379260	+	Promoter	ULK1	-19	Promoter
15.7463	-0.781648	0.794351	-0.984008	0.325112	NA	chr12	132380774	132380844	+	Intron (uc001uje.3/8408, intron 3 of 27)	ULK1	1495	intron
17.6403	-0.250714	0.693251	-0.36165	0.717614	NA	chr12	132407234	132407259	+	3' UTR	PUS1	-6486	3' UTR
791.137	-0.60205	0.201675	-2.98524	0.00283354	0.0419214	chr12	132413739	132413850	+	Promoter	PUS1	0	Promoter
13.3991	0.146976	0.802113	0.183237	0.854612	NA	chr12	132414225	132414252	+	Promoter	PUS1	412	Promoter
326.657	-0.250785	0.247896	-1.01165	0.311703	0.751767	chr12	132434440	132434601	+	Promoter	EP400	0	Promoter
168.084	-0.250719	0.276158	-0.907883	0.36394	0.791898	chr12	132568790	132568867	+	Promoter	EP400NL	0	Promoter
1309.37	-0.0462861	0.186036	-0.248801	0.803515	0.962051	chr12	132628946	132629115	+	Promoter	NOC4L	0	Promoter
15.6447	1.1375	0.754922	1.50678	0.131868	NA	chr12	132851946	132852021	+	Promoter	NA	0	Promoter
13.5526	0.953481	0.802821	1.18766	0.234966	NA	chr12	132970218	132970283	+	Distal Intergenic	GALNT9	-64313	Distal Intergenic
15.6717	0.0715059	0.729298	0.0980476	0.921894	NA	chr12	133022870	133022909	+	Distal Intergenic	FBRSL1	-44248	Distal Intergenic
762.111	0.406251	0.254568	1.59584	0.110524	0.475223	chr12	133066699	133066785	+	Promoter	FBRSL1	-372	Promoter
10.9976	0.521047	0.867161	0.600866	0.547929	NA	chr12	133084767	133084908	+	Exon (uc001ukf.3/57666, exon 2 of 17)	FBRSL1	17610	exon
74.1251	-0.0371079	0.429098	-0.0864788	0.931086	0.987888	chr12	133136545	133136703	+	Intron (uc001ukf.3/57666, intron 5 of 16)	NA	50334	intron
17.1348	-0.365284	0.697536	-0.523678	0.600502	NA	chr12	133249775	133249853	+	Exon (uc001uks.1/5426, exon 14 of 49)	POLE	14092	exon
12.8752	-0.45539	0.889071	-0.512208	0.608505	NA	chr12	133253148	133253230	+	Exon (uc001uks.1/5426, exon 9 of 49)	POLE	10715	exon
12.6498	-0.831117	0.876934	-0.947753	0.343255	NA	chr12	133253948	133253995	+	Exon (uc001uks.1/5426, exon 8 of 49)	POLE	9950	exon
259.17	-0.101501	0.249608	-0.406643	0.68427	0.932278	chr12	133264152	133264249	+	Promoter	PXMP2	0	Promoter
20.3279	-0.306102	0.724021	-0.422781	0.672455	NA	chr12	133277836	133277908	+	Exon (uc001ukt.3/5827, exon 4 of 5)	PGAM5	-9485	exon
1180.52	0.0803497	0.193027	0.41626	0.677219	0.931303	chr12	133287346	133287462	+	Promoter	PGAM5	0	Promoter
11.6368	-0.762397	0.860125	-0.88638	0.375413	NA	chr12	133287604	133287611	+	Promoter	PGAM5	211	Promoter
18.8504	-0.26276	0.710878	-0.369628	0.71166	NA	chr12	133297331	133297417	+	3' UTR	PGAM5	9938	3' UTR
14.3449	-0.941378	0.78401	-1.20072	0.229859	NA	chr12	133319823	133319854	+	Exon (uc001ukx.2/23141, exon 6 of 13)	ANKLE2	-8548	exon
23.8135	-0.470544	0.610185	-0.771151	0.440618	0.837404	chr12	133324416	133324562	+	Exon (uc001ukx.2/23141, exon 5 of 13)	ANKLE2	7157	exon
32.0192	0.370806	0.534234	0.694088	0.487627	0.863465	chr12	133338638	133338822	+	Promoter	ANKLE2	-187	Promoter
18.7629	-0.0363959	0.694208	-0.0524279	0.958188	NA	chr12	133350759	133350875	+	Exon (uc001ukz.1/2802, exon 23 of 24)	ANKLE2	-12308	exon
9.92896	0.657484	0.910997	0.721718	0.470468	NA	chr12	133351728	133351881	+	Exon (uc001ukz.1/2802, exon 22 of 24)	ANKLE2	-13277	exon
19.0554	0.396467	0.675781	0.586679	0.557419	NA	chr12	133363096	133363133	+	Exon (uc001ukz.1/2802, exon 15 of 24)	ANKLE2	-24645	exon
22.8251	-0.299605	0.626767	-0.478017	0.632638	0.918268	chr12	133372436	133372607	+	Exon (uc001ukz.1/2802, exon 11 of 24)	GOLGA3	32681	exon
11.4821	0.363146	0.910916	0.398661	0.690143	NA	chr12	133373147	133373276	+	Exon (uc001ukz.1/2802, exon 10 of 24)	GOLGA3	32012	exon
13.9231	0.0716016	0.873069	0.0820114	0.934638	NA	chr12	133393266	133393315	+	Exon (uc001ukz.1/2802, exon 3 of 24)	GOLGA3	11973	exon
13.0275	0.670408	0.837161	0.800811	0.423241	NA	chr12	133438070	133438199	+	Exon (uc001ulc.1/55743, exon 4 of 15)	CHFR	16041	exon
19.0283	-0.498374	0.666171	-0.748117	0.454389	NA	chr12	133464337	133464465	+	Promoter	CHFR	-133	Promoter
24.6153	-0.175162	0.586239	-0.29879	0.7651	0.952054	chr12	133532924	133533022	+	Promoter	ZNF605	-32	Promoter
156.851	-0.0112203	0.281529	-0.0398549	0.968209	0.993985	chr12	133562923	133563049	+	Promoter	ZNF26	0	Promoter
22.3841	-0.0330274	0.653571	-0.0505338	0.959697	0.992494	chr12	133613975	133613981	+	Promoter	ZNF84	0	Promoter
266.499	-0.119702	0.246028	-0.486539	0.626585	0.916342	chr12	133614064	133614139	+	Promoter	ZNF84	84	Promoter
40.4233	-0.325903	0.499047	-0.653052	0.513723	0.875432	chr12	133656983	133657046	+	Promoter	ZNF140	0	Promoter
71.6208	-0.617718	0.369019	-1.67395	0.0941413	0.436484	chr12	133657460	133657519	+	Promoter	ZNF140	423	Promoter
68.8863	-0.129786	0.380326	-0.341249	0.732916	0.943712	chr12	133707152	133707244	+	Promoter	ZNF268	0	Promoter
281.975	-0.562127	0.237322	-2.36862	0.0178544	0.158746	chr12	133758060	133758153	+	Promoter	ZNF268	0	Promoter
51.7157	-0.345066	0.427931	-0.806359	0.420036	0.826258	chr13	20176033	20176054	+	Distal Intergenic	MPHOSPH8	-31734	Distal Intergenic
346.654	-0.163042	0.222098	-0.734102	0.462887	0.849637	chr13	20207787	20207844	+	Promoter	MPHOSPH8	0	Promoter
15.9776	-0.307094	0.76402	-0.401945	0.687724	NA	chr13	20216254	20216315	+	Exon (uc001umg.3/54737, exon 2 of 13)	MPHOSPH8	-4268	exon
13.4845	0.315971	0.779799	0.405196	0.685333	NA	chr13	20304378	20304472	+	Exon (uc021rgx.1/55269, exon 7 of 10)	PSPC1	52687	exon
10.7449	0.266333	0.90585	0.294015	0.768747	NA	chr13	20315704	20315770	+	Exon (uc021rgx.1/55269, exon 6 of 10)	PSPC1	41389	exon
137.873	-0.521545	0.29476	-1.76939	0.0768289	0.391758	chr13	20437949	20438098	+	Promoter	ZMYM5	-173	Promoter
53.4446	-0.969079	0.441665	-2.19415	0.0282245	0.215358	chr13	20531562	20531754	+	Distal Intergenic	ZMYM2	-1056	Distal Intergenic
415.666	0.0499847	0.219265	0.227964	0.819674	0.966296	chr13	20532812	20533007	+	Promoter	ZMYM2	0	Promoter
11.4203	-0.169281	0.97456	-0.1737	0.862101	NA	chr13	20533138	20533139	+	Promoter	ZMYM2	164	Promoter
14.2789	-1.098	0.805593	-1.36298	0.17289	NA	chr13	20533163	20533166	+	Promoter	ZMYM2	189	Promoter
330.972	-0.195403	0.224409	-0.870747	0.383892	0.803556	chr13	21141229	21141415	+	Promoter	IFT88	21	Promoter
393.519	-0.0505661	0.218274	-0.231663	0.8168	0.966285	chr13	21277861	21277903	+	Promoter	IL17D	379	Promoter
17.8311	0.659893	0.689425	0.957166	0.338484	NA	chr13	21562997	21563022	+	Exon (uc009zzs.3/26524, exon 4 of 8)	LATS2	71407	exon
18.565	-0.150416	0.66736	-0.225389	0.821677	NA	chr13	21629013	21629021	+	Intron (uc009zzs.3/26524, intron 1 of 7)	LATS2	5408	intron
3327.22	-0.0462627	0.175202	-0.264054	0.791738	0.958603	chr13	21714675	21714776	+	Promoter	SAP18	22	Promoter
30.3396	-0.199438	0.565365	-0.352759	0.724269	0.942092	chr13	21715085	21715098	+	Promoter	SAP18	432	Promoter
2151.16	0.11907	0.184155	0.646575	0.517907	0.877162	chr13	21750745	21750846	+	Promoter	SKA3	-4	Promoter
69.0393	-0.0891561	0.375626	-0.237353	0.812383	0.965253	chr13	21872242	21872372	+	Promoter	NA	0	Promoter
11.1896	-0.369984	0.877357	-0.421703	0.673242	NA	chr13	22178027	22178091	+	Promoter	MICU2	264	Promoter
58.1272	-0.184926	0.406425	-0.455007	0.649105	0.923816	chr13	22615077	22615178	+	Exon (uc001uoi.3/uc001uoi.3, exon 1 of 2)	LINC00424	-162778	exon
12.3749	0.434966	0.858255	0.506802	0.612293	NA	chr13	24460472	24460634	+	Exon (uc001uox.4/4285, exon 2 of 19)	AL359736.1	-2394	exon
13.7379	0.20583	0.773263	0.266184	0.790098	NA	chr13	24462917	24463016	+	Promoter	AL359736.1	-12	Promoter
155.738	-0.64647	0.28498	-2.26848	0.0233001	0.190614	chr13	24734803	24734989	+	Promoter	SPATA13	0	Promoter
24.3427	0.39754	0.600594	0.661911	0.508028	0.872881	chr13	25064870	25064955	+	Exon (uc001upl.3/143, exon 10 of 34)	PARP4	21993	exon
19.3087	-0.55922	0.691851	-0.808296	0.41892	NA	chr13	25068737	25068857	+	Exon (uc001upl.3/143, exon 7 of 34)	PARP4	18091	exon
9.3416	-1.23265	0.982307	-1.25485	0.209534	NA	chr13	25321750	25321902	+	Distal Intergenic	RNF17	-16399	Distal Intergenic
602.081	-0.320489	0.203889	-1.57189	0.115977	0.486158	chr13	25875679	25875823	+	Promoter	NUPL1	13	Promoter
25.5517	-0.82179	0.586882	-1.40027	0.161434	0.573649	chr13	26796043	26796148	+	Promoter	RNF6	-15	Promoter
11.8116	0.139936	0.866025	0.161584	0.871633	NA	chr13	26828024	26828071	+	Promoter	CDK8	-685	Promoter
261.953	0.369552	0.263679	1.40152	0.161057	0.573049	chr13	26828227	26828312	+	Promoter	CDK8	-444	Promoter
1004	-0.683475	0.204189	-3.34726	0.000816142	0.0162421	chr13	27334951	27334957	+	Promoter	GPR12	-29	Promoter
11.8264	1.42488	0.889272	1.6023	0.109089	NA	chr13	27546495	27546652	+	Distal Intergenic	USP12	199381	Distal Intergenic
16.3861	-0.367796	0.783966	-0.469148	0.638964	NA	chr13	27746202	27746351	+	Promoter	USP12	-169	Promoter
275.781	-0.921117	0.245485	-3.75223	0.000175266	0.00466612	chr13	27825457	27825498	+	Promoter	RPL21	-194	Promoter
446.559	-0.0245328	0.219493	-0.11177	0.911006	0.984209	chr13	27825687	27825735	+	Promoter	RPL21	0	Promoter
623.108	-1.18626	0.621554	-1.90853	0.0563224	0.327466	chr13	27844874	27844970	+	Promoter	RASL11A	410	Promoter
19.0141	0.106773	0.686418	0.155551	0.876387	NA	chr13	27845284	27845317	+	Promoter	RASL11A	820	Promoter
13.7566	-2.06896	0.852557	-2.42677	0.0152337	NA	chr13	27845791	27845850	+	Exon (uc001urd.1/387496, exon 3 of 4)	RASL11A	1327	exon
1797.79	-0.477219	0.243102	-1.96304	0.0496418	0.304664	chr13	27998697	27998878	+	Promoter	GTF3A	16	Promoter
20.0413	-0.0680077	0.646033	-0.10527	0.916162	NA	chr13	28001226	28001321	+	Exon (uc001ure.2/2971, exon 2 of 9)	GTF3A	1678	exon
11.212	-0.767716	0.835133	-0.919274	0.357952	NA	chr13	28006881	28006916	+	Exon (uc001ure.2/2971, exon 5 of 9)	GTF3A	7333	exon
11.5388	-0.558691	0.842718	-0.662963	0.507354	NA	chr13	28008274	28008342	+	Exon (uc001ure.2/2971, exon 6 of 9)	MTIF3	7467	exon
27.2745	0.339419	0.564763	0.600994	0.547844	0.890152	chr13	28024331	28024413	+	Promoter	MTIF3	0	Promoter
60.2626	0.47999	0.481567	0.996725	0.318898	0.757928	chr13	28194873	28194948	+	Promoter	POLR1D	0	Promoter
1591.67	-0.0824971	0.190523	-0.433004	0.665012	0.928438	chr13	28195958	28196069	+	Promoter	POLR1D	42	Promoter
7.18235	0.566276	1.26525	0.447561	0.65447	NA	chr13	28197408	28197447	+	3' UTR	POLR1D	1492	3' UTR
10.7769	0.699224	0.896481	0.779965	0.435412	NA	chr13	28498343	28498349	+	Intron (uc001urt.2/3651, intron 1 of 1)	PDX1	4175	intron
22.8861	0.497321	0.620509	0.801472	0.422858	0.827908	chr13	28528179	28528232	+	Distal Intergenic	NA	8836	Distal Intergenic
83.814	0.411343	0.351792	1.16928	0.242291	0.683221	chr13	28712327	28712370	+	Promoter	PAN3	-273	Promoter
35.0184	-0.297476	0.509427	-0.583944	0.559258	0.894618	chr13	28712621	28712681	+	Promoter	PAN3	0	Promoter
9211.64	0.122848	0.184836	0.664632	0.506286	0.871907	chr13	29233210	29233323	+	Promoter	POMP	69	Promoter
12.4375	-0.282747	0.965829	-0.292751	0.769713	NA	chr13	29252184	29252383	+	3' UTR	POMP	19043	3' UTR
11.1736	1.02635	0.850147	1.20726	0.22733	NA	chr13	29267949	29268050	+	Distal Intergenic	SLC46A3	21060	Distal Intergenic
40.8372	0.0565598	0.473824	0.119369	0.904983	0.982603	chr13	29880843	29880850	+	Intron (uc001usl.4/23281, intron 4 of 13)	MTUS2	-121927	intron
15.1026	-0.330115	0.805771	-0.409688	0.682035	NA	chr13	30106966	30107110	+	Exon (uc001uso.3/6541, exon 4 of 13)	MTUS2	36482	exon
31.5518	-0.251107	0.566278	-0.443435	0.657451	0.926672	chr13	30109954	30110125	+	Exon (uc001uso.3/6541, exon 3 of 13)	MTUS2	39470	exon
12.3738	-0.132515	0.807125	-0.164182	0.869588	NA	chr13	30423823	30423920	+	Promoter	UBL3	900	Promoter
15.0032	-0.679818	0.771119	-0.881599	0.377994	NA	chr13	30881311	30881350	+	Promoter	KATNAL1	-120	Promoter
244.197	-0.419209	0.247984	-1.69047	0.0909382	0.428147	chr13	31192022	31192180	+	Promoter	USPL1	192	Promoter
14.4494	0.241418	0.780121	0.309462	0.75697	NA	chr13	31729682	31729771	+	Exon (uc001utj.3/10808, exon 3 of 18)	HSPH1	6346	exon
211.063	0.00428296	0.261615	0.0163712	0.986938	0.997891	chr13	31774056	31774183	+	Promoter	B3GALTL	0	Promoter
18.2282	-1.30745	0.735327	-1.77806	0.0753945	NA	chr13	32605446	32605585	+	Promoter	FRY	9	Promoter
132.015	-1.46663	0.332902	-4.4056	1.05e-05	0.000420407	chr13	32889589	32889650	+	Promoter	BRCA2	0	Promoter
500.424	-0.213598	0.207537	-1.02921	0.303383	0.743609	chr13	33160583	33160737	+	Promoter	PDS5B	19	Promoter
93.4632	0.566899	0.356875	1.58851	0.112171	0.478936	chr13	34253595	34253717	+	Distal Intergenic	STARD13	-2663	Distal Intergenic
358.462	-1.16171	0.250193	-4.64327	3.43e-06	0.000159508	chr13	34392188	34392362	+	Promoter	RFC3	0	Promoter
1221.95	-0.386996	0.195761	-1.97688	0.0480549	0.298951	chr13	35516396	35516512	+	Promoter	NBEA	0	Promoter
11.663	-0.598816	0.902221	-0.663713	0.506874	NA	chr13	35516625	35516651	+	Promoter	NBEA	201	Promoter
12.1439	-0.105278	0.852804	-0.123449	0.901751	NA	chr13	36903497	36903613	+	Exon (uc010ten.2/23111, exon 3 of 8)	SPG20	6356	exon
31.3678	1.20247	0.550785	2.18318	0.0290222	0.219457	chr13	37393329	37393420	+	Promoter	RFXAP	0	Promoter
16.216	-0.167213	0.777665	-0.215019	0.829753	NA	chr13	37574504	37574540	+	Promoter	EXOSC8	-138	Promoter
441.272	-0.645242	0.220616	-2.92473	0.00344754	0.048809	chr13	37574898	37574954	+	Promoter	EXOSC8	220	Promoter
1635.41	0.162401	0.185352	0.876174	0.380935	0.802192	chr13	38923925	38924047	+	Promoter	UFM1	0	Promoter
18.8146	-0.265609	0.704476	-0.377031	0.70615	NA	chr13	39377176	39377243	+	Intron (uc001uwv.3/341640, intron 6 of 23)	FREM2	33461	intron
12.2162	-0.388067	0.852629	-0.455142	0.649007	NA	chr13	39542915	39542916	+	Intron (uc001uwx.3/161003, intron 5 of 6)	STOML3	22080	intron
182.368	-0.211207	0.264914	-0.797264	0.425298	0.828443	chr13	39612454	39612618	+	Promoter	NHLRC3	6	Promoter
167.075	0.243416	0.289324	0.841327	0.400165	0.813536	chr13	40229766	40229948	+	Promoter	COG6	2	Promoter
399.595	-0.065993	0.218442	-0.302108	0.76257	0.951611	chr13	41363595	41363760	+	Promoter	SLC25A15	48	Promoter
9.05111	0.542733	1.034	0.524885	0.599663	NA	chr13	41517977	41518050	+	Exon (uc010acd.3/1997, exon 6 of 9)	SUGT1P3	-22067	exon
214.639	-0.106359	0.253194	-0.420069	0.674435	0.930972	chr13	41635616	41635773	+	Promoter	WBP4	0	Promoter
32.7852	-1.08207	0.530025	-2.04154	0.0411969	0.272317	chr13	41707048	41707139	+	Promoter	KBTBD6	-112	Promoter
410.086	-0.290234	0.225724	-1.28579	0.198515	0.62968	chr13	41885354	41885489	+	Promoter	NAA16	13	Promoter
18.7462	-4.88947	1.20011	-4.07417	4.62e-05	NA	chr13	42031615	42031690	+	Promoter	RGCC	73	Promoter
48.236	0.38757	0.515967	0.751153	0.452561	0.845337	chr13	42614692	42614841	+	Promoter	DGKH	520	Promoter
69.9325	0.382803	0.376007	1.01807	0.308644	0.748647	chr13	42622088	42622277	+	Promoter	DGKH	-566	Promoter
78.3953	0.483936	0.365172	1.32523	0.185096	0.611604	chr13	42845610	42845659	+	Promoter	AKAP11	-630	Promoter
325.605	0.178974	0.241639	0.740665	0.458896	0.847641	chr13	42846230	42846322	+	Promoter	AKAP11	0	Promoter
58.5281	0.679355	0.420566	1.61533	0.106238	0.465844	chr13	43629525	43629642	+	Intron (uc001uyy.3/29103, intron 1 of 5)	DNAJC15	32163	intron
17.4714	-1.71632	0.750738	-2.28618	0.0222436	NA	chr13	43636284	43636381	+	Intron (uc001uyy.3/29103, intron 1 of 5)	DNAJC15	38922	intron
10.8212	0.699523	0.845521	0.827327	0.408052	NA	chr13	44453707	44453762	+	Promoter	CCDC122	64	Promoter
66.1049	1.31059	0.386021	3.39512	0.000685985	0.014099	chr13	44453966	44454048	+	Promoter	LACC1	0	Promoter
66.2954	1.01761	0.401946	2.53171	0.0113507	0.116766	chr13	44596594	44596730	+	Promoter	LINC00284	123	Promoter
34.7613	0.327906	0.512441	0.639891	0.522244	0.878899	chr13	44684527	44684702	+	Distal Intergenic	SMIM2-IT1	47656	Distal Intergenic
48.94	-0.322928	0.445797	-0.724382	0.468831	0.852056	chr13	44716414	44716549	+	Distal Intergenic	SMIM2-IT1	15809	Distal Intergenic
23.3228	0.657689	0.606739	1.08397	0.278377	0.717601	chr13	44885289	44885430	+	Distal Intergenic	SERP2	-62548	Distal Intergenic
68.5707	-0.704882	0.399312	-1.76524	0.0775231	0.393032	chr13	45008795	45008842	+	Exon (uc001uzm.4/8848, exon 3 of 3)	TSC22D1	2218	exon
9.93678	0.78218	0.975883	0.801509	0.422837	NA	chr13	45152019	45152024	+	Intron (uc021rjb.1/641467, intron 2 of 2)	TSC22D1	-1318	intron
206.683	-0.113713	0.259883	-0.437555	0.661709	0.928098	chr13	45563657	45563762	+	Promoter	GPALPP1	0	Promoter
380.485	0.0104212	0.218521	0.0476896	0.961964	0.993154	chr13	45694590	45694711	+	Promoter	GTF2F2	0	Promoter
138.308	0.248718	0.343976	0.723067	0.469639	0.852634	chr13	45913693	45913724	+	Exon (uc001uzy.1/7178, exon 4 of 6)	TPT1	1573	exon
15.1872	0.711339	0.818963	0.868585	0.385074	NA	chr13	45914139	45914147	+	Exon (uc001uzy.1/7178, exon 3 of 6)	TPT1	1150	exon
121.504	0.495558	0.36532	1.3565	0.174939	0.595447	chr13	45914176	45914238	+	3' UTR	TPT1	1059	3' UTR
180.646	-0.0973462	0.264817	-0.367598	0.713173	0.939001	chr13	45915550	45915747	+	Promoter	TPT1-AS1	0	Promoter
556.054	-0.00695838	0.20309	-0.0342625	0.972668	0.995232	chr13	46039009	46039165	+	Promoter	COG3	0	Promoter
11.2449	-0.0783321	0.899468	-0.0870871	0.930602	NA	chr13	46553947	46554134	+	Exon (uc010tfw.1/23091, exon 10 of 18)	ZC3H13	-11784	exon
12.8735	-0.711904	0.849055	-0.838465	0.401769	NA	chr13	46786050	46786156	+	5' UTR	LCP1	-29591	5' UTR
184.551	-0.667886	0.275781	-2.4218	0.0154439	0.144721	chr13	47127269	47127338	+	Promoter	LRCH1	0	Promoter
20.9648	-0.691782	0.635677	-1.08826	0.27648	NA	chr13	47127405	47127429	+	Promoter	LRCH1	109	Promoter
11.0148	-1.71617	0.949443	-1.80755	0.070676	NA	chr13	47452805	47452818	+	Intron (uc001vbr.4/3356, intron 2 of 2)	HTR2A	18393	intron
238.268	-0.586024	0.271558	-2.158	0.0309275	0.22928	chr13	48611821	48611937	+	Promoter	NUDT15	118	Promoter
28.0039	-0.0396936	0.550071	-0.0721608	0.942474	0.990037	chr13	48640974	48641018	+	Distal Intergenic	MED4-AS1	-10255	Distal Intergenic
2593.94	-0.121508	0.207992	-0.584194	0.55909	0.894486	chr13	48807260	48807382	+	Promoter	ITM2B	0	Promoter
23.1148	-0.508619	0.63632	-0.799312	0.424109	0.828278	chr13	48807563	48807574	+	Promoter	ITM2B	289	Promoter
21.2495	0.956639	0.681819	1.40307	0.160596	NA	chr13	48827942	48828080	+	Exon (uc001vbz.3/9445, exon 2 of 6)	ITM2B	20668	exon
12.1779	-0.68917	0.825085	-0.835272	0.403565	NA	chr13	48830316	48830472	+	Exon (uc001vbz.3/9445, exon 3 of 6)	ITM2B	23042	exon
252.281	-0.0892842	0.286975	-0.311122	0.755708	0.950037	chr13	48877844	48878022	+	Promoter	RB1	0	Promoter
13.1648	0.525132	0.821041	0.639594	0.522437	NA	chr13	48977315	48977501	+	Intron (uc001vcb.3/5925, intron 17 of 26)	LPAR6	10152	intron
111.492	0.281	0.329624	0.852486	0.393944	0.809663	chr13	49550032	49550063	+	Promoter	FNDC3A	0	Promoter
61.8815	-0.544031	0.401247	-1.35585	0.175147	0.595739	chr13	49550731	49550798	+	Promoter	FNDC3A	-141	Promoter
9.75615	-0.0602122	0.939929	-0.0640604	0.948922	NA	chr13	49550938	49550955	+	Promoter	FNDC3A	0	Promoter
198.171	0.456086	0.271324	1.68096	0.0927704	0.43333	chr13	49684374	49684524	+	Promoter	FNDC3A	0	Promoter
17.8259	-0.50841	0.737537	-0.689334	0.490613	NA	chr13	49782024	49782108	+	3' UTR	MLNR	-12366	3' UTR
270.674	-0.102232	0.239691	-0.426518	0.66973	0.930214	chr13	49821998	49822140	+	Promoter	CDADC1	0	Promoter
53.3076	-0.0345093	0.428122	-0.0806062	0.935755	0.988713	chr13	50018409	50018463	+	Promoter	SETDB2	0	Promoter
14.1599	0.384062	0.763001	0.503357	0.614713	NA	chr13	50018500	50018508	+	Promoter	SETDB2	71	Promoter
186.402	0.678182	0.320853	2.11368	0.0345425	0.245306	chr13	50070067	50070134	+	Promoter	PHF11	266	Promoter
14.1706	-0.363463	0.78672	-0.461998	0.644083	NA	chr13	50159738	50159790	+	Promoter	RCBTB1	-19	Promoter
11.3588	1.08279	0.86221	1.25583	0.209178	NA	chr13	50510678	50510733	+	Promoter	SPRYD7	-53	Promoter
302.92	-0.104182	0.237162	-0.439288	0.660453	0.927519	chr13	50571124	50571256	+	Promoter	TRIM13	0	Promoter
216.405	-0.0409838	0.252759	-0.162146	0.871191	0.975681	chr13	50656282	50656448	+	Promoter	DLEU1	0	Promoter
202.415	-0.256915	0.270372	-0.950228	0.341996	0.775078	chr13	51483886	51483929	+	Promoter	RNASEH2B	72	Promoter
13.1048	-0.284831	0.787852	-0.361529	0.717704	NA	chr13	51484126	51484131	+	Promoter	RNASEH2B	312	Promoter
10.4108	-0.0205547	0.890987	-0.0230696	0.981595	NA	chr13	51484159	51484162	+	Promoter	RNASEH2B	345	Promoter
94.3176	-0.240715	0.339958	-0.708072	0.478901	0.858189	chr13	51484186	51484205	+	Promoter	RNASEH2B	372	Promoter
16.9738	0.830721	0.703818	1.18031	0.237878	NA	chr13	51484470	51484484	+	Promoter	RNASEH2B-AS1	364	Promoter
33.8861	0.0845151	0.515836	0.163841	0.869856	0.975384	chr13	51796420	51796541	+	Promoter	FAM124A	0	Promoter
26.3661	0.357062	0.569214	0.62729	0.530469	0.882901	chr13	52026016	52026144	+	5' UTR	INTS6	1131	5' UTR
67.2513	-0.430057	0.37825	-1.13697	0.255552	0.69772	chr13	52027443	52027540	+	Promoter	INTS6	-168	Promoter
262.43	0.271785	0.248419	1.09406	0.27393	0.714617	chr13	52034636	52034644	+	Exon (uc001vfo.1/uc001vfo.1, exon 1 of 1)	INTS6	-7361	exon
859.325	-0.341364	0.199385	-1.71209	0.086881	0.419049	chr13	52158550	52158672	+	Promoter	WDFY2	66	Promoter
22.2268	0.358304	0.616928	0.580787	0.561384	0.895064	chr13	52377938	52377999	+	Promoter	DHRS12	299	Promoter
494.354	-0.144816	0.20582	-0.703604	0.481679	0.859784	chr13	52586469	52586599	+	Promoter	ALG11	0	Promoter
53.7953	-0.12663	0.443391	-0.285593	0.77519	0.954844	chr13	53024256	53024369	+	Promoter	VPS36	0	Promoter
386.249	-0.364764	0.257067	-1.41895	0.155914	0.563711	chr13	53029544	53029670	+	Promoter	CKAP2	49	Promoter
33.8232	0.22794	0.55409	0.411377	0.680796	0.932187	chr13	53035225	53035255	+	Exon (uc001vgt.2/26586, exon 4 of 6)	CKAP2	5118	exon
257.75	-0.104228	0.2402	-0.433923	0.664344	0.928208	chr13	53191565	53191683	+	Promoter	HNRNPA1L2	0	Promoter
171.276	-0.25524	0.314673	-0.811127	0.417293	0.824817	chr13	53216564	53216567	+	5' UTR	SUGT1	-10264	5' UTR
25.8394	-0.130328	0.579076	-0.225061	0.821932	0.966795	chr13	53226866	53226869	+	Promoter	SUGT1	35	Promoter
35.3389	0.27871	0.509739	0.546769	0.584537	0.902851	chr13	53226892	53226894	+	Promoter	SUGT1	61	Promoter
12.2294	-0.316993	0.835886	-0.37923	0.704517	NA	chr13	53226923	53226925	+	Promoter	SUGT1	92	Promoter
1075.12	-0.264229	0.184693	-1.43064	0.152534	0.557985	chr13	53226966	53227044	+	Promoter	SUGT1	135	Promoter
37.205	-0.839078	0.502505	-1.66979	0.0949612	0.438115	chr13	58204208	58204269	+	Distal Intergenic	PCDH17	-1520	Distal Intergenic
19.1862	0.238805	0.683849	0.349207	0.726934	NA	chr13	58664999	58665003	+	Distal Intergenic	PCDH17	424212	Distal Intergenic
23.8848	-0.345934	0.615358	-0.562167	0.574002	0.899013	chr13	60738181	60738254	+	Promoter	DIAPH3	-62	Promoter
17.481	-0.113189	0.74377	-0.152182	0.879043	NA	chr13	60970586	60970659	+	Promoter	TDRD3	0	Promoter
22.9724	-0.149637	0.599243	-0.24971	0.802811	0.962004	chr13	60971102	60971123	+	Promoter	TDRD3	-304	Promoter
25.2554	-1.7515	0.633221	-2.76601	0.00567468	0.0701412	chr13	60971332	60971360	+	Promoter	TDRD3	-67	Promoter
11.1688	0.39692	0.890496	0.445729	0.655793	NA	chr13	60971465	60971487	+	Promoter	TDRD3	38	Promoter
11.0611	0.283509	0.90527	0.313177	0.754146	NA	chr13	60971710	60971740	+	Promoter	TDRD3	283	Promoter
11.6544	1.36572	0.949429	1.43847	0.150302	NA	chr13	66299281	66299282	+	Distal Intergenic	PCDH9-AS2	-1100019	Distal Intergenic
117.393	0.850073	0.307166	2.76748	0.00564923	0.0698912	chr13	67675090	67675207	+	Intron (uc001vik.3/5101, intron 2 of 4)	PCDH9-AS3	123569	intron
14.7621	0.810492	0.775184	1.04555	0.29577	NA	chr13	67695208	67695229	+	Intron (uc001vik.3/5101, intron 2 of 4)	PCDH9	109239	intron
22.2625	1.55345	0.705396	2.20224	0.0276485	0.212841	chr13	67695378	67695404	+	Intron (uc001vik.3/5101, intron 2 of 4)	PCDH9	109064	intron
26.4597	0.0186496	0.637478	0.0292553	0.976661	0.996003	chr13	67804735	67804819	+	Promoter	PCDH9	-267	Promoter
18.0697	0.655206	0.694803	0.94301	0.345676	NA	chr13	70016700	70016706	+	Distal Intergenic	NA	-557243	Distal Intergenic
14.414	0.556965	0.806874	0.690276	0.490021	NA	chr13	72219306	72219313	+	Intron (uc021rkj.1/1602, intron 2 of 10)	DACH1	222017	intron
100.442	-0.750368	0.333789	-2.24803	0.0245743	0.19709	chr13	73302011	73302126	+	Promoter	BORA	0	Promoter
9.59388	-0.642106	0.95568	-0.671884	0.501658	NA	chr13	73354986	73355135	+	Exon (uc001vix.4/22894, exon 2 of 21)	PIBF1	-1095	exon
507.244	-0.16697	0.205925	-0.810829	0.417464	0.8249	chr13	73356196	73356387	+	Promoter	PIBF1	0	Promoter
1881.71	-0.403522	0.176303	-2.2888	0.0220911	0.183668	chr13	73633125	73633245	+	Promoter	KLF5	0	Promoter
11.6623	-1.50818	0.865616	-1.74232	0.0814524	NA	chr13	73633675	73633715	+	Promoter	KLF5	533	Promoter
27.4015	-0.538664	0.573239	-0.939685	0.347379	0.778921	chr13	73636253	73636290	+	Exon (uc001vjd.3/688, exon 2 of 4)	KLF5	3111	exon
10.0823	-0.257958	0.918037	-0.280988	0.77872	NA	chr13	73636522	73636523	+	Exon (uc001vjd.3/688, exon 2 of 4)	KLF5	3380	exon
12.3656	-0.591705	0.856453	-0.690879	0.489641	NA	chr13	73650291	73650319	+	3' UTR	KLF5	17149	3' UTR
24.2757	-0.22629	0.632973	-0.357503	0.720715	0.940797	chr13	76055404	76055499	+	Promoter	TBC1D4	751	Promoter
12.1881	0.85503	0.854748	1.00033	0.317151	NA	chr13	76123618	76123627	+	Promoter	UCHL3	2	Promoter
71.7622	0.580469	0.373581	1.5538	0.120232	0.496011	chr13	76123637	76123649	+	Promoter	UCHL3	21	Promoter
511.544	0.554643	0.212451	2.61069	0.00903604	0.0990282	chr13	76123872	76123943	+	Promoter	UCHL3	0	Promoter
57.8151	-0.932446	0.40857	-2.28222	0.0224763	0.186049	chr13	76210399	76210509	+	Promoter	LMO7	0	Promoter
849.183	0.00802991	0.199231	0.0403045	0.96785	0.993985	chr13	76334774	76334928	+	Promoter	LMO7	0	Promoter
63.7027	1.07117	0.397515	2.69465	0.00704626	0.0827476	chr13	76362987	76363180	+	Intron (uc010thv.2/4008, intron 5 of 29)	LMO7	-15245	intron
41.2039	-0.386238	0.477991	-0.808044	0.419065	0.825675	chr13	76995965	76995971	+	Distal Intergenic	KCTD12	464569	Distal Intergenic
330.92	0.134576	0.230069	0.584938	0.558589	0.894307	chr13	77566173	77566344	+	Promoter	CLN5	114	Promoter
126.069	0.237582	0.311927	0.761658	0.446264	0.840495	chr13	78109766	78109922	+	Promoter	SCEL	0	Promoter
80.7177	0.182929	0.355038	0.515237	0.606387	0.910766	chr13	78271726	78271880	+	Promoter	SLAIN1	-109	Promoter
42.3025	-0.372577	0.455814	-0.817388	0.413707	0.821913	chr13	79980418	79980473	+	Promoter	RBM26-AS1	0	Promoter
172.379	-0.191401	0.280625	-0.682052	0.495206	0.867663	chr13	80055409	80055416	+	Promoter	NDFIP2-AS1	-43	Promoter
28.9905	-0.532798	0.562977	-0.946393	0.343948	0.776537	chr13	80055437	80055440	+	Promoter	NDFIP2-AS1	-71	Promoter
89.0475	0.179607	0.350014	0.513143	0.607851	0.910986	chr13	80055467	80055476	+	Promoter	NDFIP2-AS1	-101	Promoter
27.0987	-0.315228	0.614256	-0.513187	0.607821	0.910986	chr13	80055490	80055494	+	Promoter	NDFIP2-AS1	-124	Promoter
179.885	-0.118558	0.267792	-0.442725	0.657965	0.926813	chr13	80055521	80055544	+	Promoter	NDFIP2-AS1	-155	Promoter
17.3007	0.197916	0.717534	0.275828	0.78268	NA	chr13	80055587	80055589	+	Promoter	NDFIP2-AS1	-221	Promoter
30.9885	-0.120678	0.526925	-0.229023	0.818851	0.966285	chr13	88323608	88323646	+	Promoter	MIR4500HG	-390	Promoter
10.9365	0.039713	0.884728	0.0448873	0.964197	NA	chr13	88324339	88324413	+	Promoter	SLITRK5	-457	Promoter
60.8728	-0.579745	0.397332	-1.45909	0.144539	0.544276	chr13	91999842	91999957	+	Promoter	MIR17HG	-117	Promoter
43.0586	0.497119	0.484835	1.02534	0.305204	0.744992	chr13	92001341	92001404	+	Intron (uc001vlq.1/407975, intron 1 of 3)	MIR17HG	1267	intron
506.171	1.89169	0.229906	8.22809	1.9e-16	1.22e-13	chr13	93879057	93879180	+	Promoter	GPC6	0	Promoter
18.3553	1.8539	0.703466	2.63539	0.00840417	NA	chr13	93879203	93879205	+	Promoter	GPC6	125	Promoter
11.1338	-0.0963258	0.852736	-0.112961	0.910062	NA	chr13	93879318	93879320	+	Promoter	GPC6	240	Promoter
99.5317	0.321672	0.32958	0.976007	0.329061	0.765874	chr13	93879553	93879592	+	Promoter	GPC6	475	Promoter
9.53574	0.398304	0.912151	0.436664	0.662355	NA	chr13	95248533	95248632	+	Promoter	TGDS	-22	Promoter
380.974	0.114395	0.216698	0.527902	0.597567	0.907509	chr13	95254037	95254201	+	Promoter	GPR180	0	Promoter
57.5875	-3.83003	0.572509	-6.68991	2.23e-11	4.38e-09	chr13	95364841	95364977	+	Promoter	SOX21	-452	Promoter
16.7464	0.368983	0.736164	0.501224	0.616213	NA	chr13	95753140	95753307	+	Intron (uc001vmd.4/10257, intron 20 of 30)	ABCC4	-38027	intron
16.1521	1.97399	0.768933	2.56718	0.0102528	NA	chr13	95920225	95920275	+	Intron (uc001vmd.4/10257, intron 1 of 30)	ABCC4	33412	intron
62.6459	-0.604741	0.93337	-0.647912	0.517042	0.876927	chr13	95953204	95953270	+	Promoter	ABCC4	417	Promoter
33.2172	0.603047	0.530186	1.13743	0.25536	0.697684	chr13	95953755	95953842	+	Promoter	ABCC4	-68	Promoter
23.3888	-1.75136	0.726003	-2.41234	0.0158506	0.147366	chr13	96204898	96204985	+	Promoter	CLDN10	0	Promoter
682.023	-0.185135	0.204676	-0.904528	0.365715	0.792654	chr13	96329333	96329491	+	Promoter	DNAJC3	0	Promoter
17.8956	0.213854	0.68924	0.310276	0.756351	NA	chr13	97794025	97794104	+	Promoter	MBNL2	0	Promoter
251.787	0.298578	0.245955	1.21395	0.224765	0.663107	chr13	97874516	97874650	+	Promoter	MBNL2	0	Promoter
137.296	0.596918	0.301614	1.97908	0.0478069	0.29793	chr13	98086326	98086500	+	Promoter	RAP2A	0	Promoter
1588.21	-0.497497	0.195089	-2.5501	0.0107692	0.112439	chr13	98628783	98628949	+	Promoter	IPO5	0	Promoter
21.9084	0.740664	0.625045	1.18498	0.236027	NA	chr13	98670769	98670934	+	Exon (uc001vne.3/3843, exon 26 of 29)	IPO5	16869	exon
17.4635	0.990578	0.700382	1.41434	0.157262	NA	chr13	98794841	98794902	+	Promoter	FARP1	25	Promoter
181.924	0.104436	0.285841	0.365366	0.714838	0.9391	chr13	98795344	98795378	+	Promoter	FARP1	-56	Promoter
53.6935	-0.219021	0.424704	-0.515703	0.606062	0.910743	chr13	98795546	98795571	+	Promoter	FARP1	112	Promoter
18.2011	0.363708	0.69647	0.522217	0.60152	NA	chr13	99118675	99118799	+	Exon (uc001vnm.1/8428, exon 6 of 11)	STK24	55542	exon
25.1167	0.989827	0.65245	1.51709	0.129243	0.51602	chr13	99229459	99229510	+	Promoter	STK24	-63	Promoter
20.0593	-0.9481	0.668907	-1.41739	0.15637	NA	chr13	99738995	99739112	+	Promoter	DOCK9	-335	Promoter
1254.22	0.139595	0.18713	0.745977	0.455682	0.846772	chr13	99852988	99853174	+	Promoter	UBAC2-AS1	0	Promoter
19.5967	0.0449478	0.718696	0.0625408	0.950132	NA	chr13	100150995	100151109	+	Distal Intergenic	TM9SF2	-2519	Distal Intergenic
2818.56	-0.203706	0.171159	-1.19016	0.233983	0.673899	chr13	100153639	100153808	+	Promoter	TM9SF2	11	Promoter
320.24	0.0133322	0.226276	0.0589199	0.953016	0.9914	chr13	100258858	100259029	+	Promoter	CLYBL	0	Promoter
21.4818	-0.778589	0.67267	-1.15746	0.247084	NA	chr13	100622792	100622875	+	Exon (uc001vom.1/85416, exon 1 of 2)	ZIC5	1303	exon
7.70891	1.37359	1.15592	1.18831	0.234712	NA	chr13	100633117	100633132	+	Promoter	ZIC2	-894	Promoter
35.5578	0.476263	0.504182	0.944625	0.34485	0.777332	chr13	100633394	100633459	+	Promoter	ZIC2	-567	Promoter
32.1015	0.449992	0.524625	0.857739	0.391036	0.807587	chr13	100634032	100634039	+	Promoter	ZIC2	6	Promoter
667.287	-0.223446	0.196211	-1.1388	0.254787	0.697383	chr13	100741283	100741464	+	Promoter	PCCA	14	Promoter
90.1254	2.31807	0.366364	6.32722	2.5e-10	3.72e-08	chr13	100888060	100888170	+	Exon (uc001voo.3/5095, exon 8 of 24)	PCCA	146791	exon
37.8868	0.604488	0.509458	1.18653	0.235412	0.676006	chr13	101259758	101259813	+	Intron (uc001vot.3/84899, intron 17 of 18)	GGACT	-18712	intron
29.0166	0.0871689	0.55297	0.157638	0.874742	0.976614	chr13	101327271	101327449	+	Promoter	TMTC4	-168	Promoter
12.7715	1.61667	0.852843	1.89562	0.0580104	NA	chr13	102104976	102105151	+	Promoter	ITGBL1	32	Promoter
21.92	-0.229769	0.633348	-0.362785	0.716766	NA	chr13	103046927	103047017	+	Promoter	FGF14-AS2	0	Promoter
13.6026	-0.322472	0.832581	-0.387316	0.698522	NA	chr13	103248675	103248751	+	Promoter	TPP2	-535	Promoter
437.397	-0.548805	0.213621	-2.56906	0.0101974	0.107912	chr13	103249272	103249384	+	Promoter	TPP2	0	Promoter
108.955	0.48985	0.322462	1.5191	0.128739	0.514971	chr13	103451459	103451556	+	Promoter	KDELC1	-55	Promoter
88.9824	0.429412	0.344886	1.24508	0.213101	0.650587	chr13	103452692	103452740	+	Intron (uc001vps.3/54841, intron 1 of 10)	KDELC1	-1288	intron
23.1542	0.0326361	0.612934	0.0532457	0.957536	0.992036	chr13	103498198	103498207	+	Promoter	ERCC5	7	Promoter
8.86303	1.28607	0.977378	1.31584	0.188229	NA	chr13	103498269	103498275	+	Promoter	ERCC5	78	Promoter
141.971	0.103329	0.294632	0.350705	0.72581	0.942627	chr13	103498375	103498438	+	Promoter	ERCC5	184	Promoter
10.8419	0.571866	0.901932	0.634046	0.526051	NA	chr13	107211367	107211415	+	3' UTR	ARGLU1	2977	3' UTR
14.7877	-0.398167	0.854065	-0.466203	0.641071	NA	chr13	107220009	107220019	+	Promoter	ARGLU1	495	Promoter
16.2497	-0.902121	0.744179	-1.21224	0.225422	NA	chr13	107220091	107220105	+	Promoter	ARGLU1	409	Promoter
17.001	0.25027	0.730757	0.34248	0.73199	NA	chr13	107220603	107220617	+	Promoter	ARGLU1	-89	Promoter
18.0109	0.0120862	0.674783	0.0179113	0.98571	NA	chr13	107569867	107569965	+	Distal Intergenic	LINC00443	263639	Distal Intergenic
12.1844	0.398617	0.871368	0.457461	0.64734	NA	chr13	108027127	108027163	+	Intron (uc001vql.3/728215, intron 1 of 2)	FAM155A	492297	intron
721.617	-0.0721773	0.193738	-0.372551	0.709483	0.938099	chr13	108870710	108870888	+	Promoter	LIG4	0	Promoter
10.8761	-0.932629	0.882278	-1.05707	0.29048	NA	chr13	109148389	109148395	+	Distal Intergenic	MYO16	-100105	Distal Intergenic
29.6157	-0.354367	0.577157	-0.613987	0.539224	0.886037	chr13	109917827	109917963	+	Distal Intergenic	MYO16-AS1	-98176	Distal Intergenic
49.3035	-0.632964	0.487951	-1.29719	0.194567	0.625386	chr13	109924518	109924561	+	Distal Intergenic	MYO16-AS1	-104867	Distal Intergenic
13.4865	-0.607251	0.770138	-0.788497	0.430406	NA	chr13	110434877	110434925	+	Exon (uc001vqv.3/8660, exon 1 of 2)	IRS2	3989	exon
13.1438	-1.09055	0.884475	-1.23299	0.217578	NA	chr13	110435440	110435480	+	Exon (uc001vqv.3/8660, exon 1 of 2)	IRS2	3434	exon
17.2074	-1.75	0.844137	-2.07313	0.0381603	NA	chr13	110436992	110437022	+	Exon (uc001vqv.3/8660, exon 1 of 2)	IRS2	1892	exon
38.0069	-1.04717	0.52194	-2.00631	0.0448228	0.286999	chr13	110437390	110437434	+	Exon (uc001vqv.3/8660, exon 1 of 2)	IRS2	1480	exon
17.5014	-0.743265	0.703746	-1.05616	0.290897	NA	chr13	110437923	110437943	+	Promoter	IRS2	971	Promoter
27.9583	-0.213813	0.65548	-0.326194	0.744278	0.946835	chr13	110438320	110438347	+	Promoter	IRS2	567	Promoter
48.9752	0.0440093	0.472046	0.093231	0.92572	0.987065	chr13	110439401	110439436	+	Promoter	IRS2	-487	Promoter
1040.4	-0.263347	1.29556	-0.20327	0.838924	0.970389	chr13	110959572	110959714	+	Promoter	COL4A2	0	Promoter
14.1276	-0.200999	0.783724	-0.256466	0.797591	NA	chr13	110960206	110960275	+	Promoter	COL4A2	575	Promoter
130.269	-0.199901	0.305959	-0.65336	0.513524	0.875411	chr13	111153790	111153793	+	Intron (uc001vqx.3/1284, intron 40 of 47)	COL4A2-AS1	6733	intron
11.3216	-0.131182	0.831107	-0.157841	0.874582	NA	chr13	111214170	111214278	+	Promoter	RAB20	-99	Promoter
342.016	-0.128411	0.222515	-0.577087	0.563881	0.89652	chr13	111267849	111268012	+	Promoter	CARKD	0	Promoter
11.1753	-0.87373	0.867133	-1.00761	0.313643	NA	chr13	111293832	111293936	+	3' UTR	CARKD	6940	3' UTR
13.5701	0.345652	0.821835	0.420586	0.674058	NA	chr13	111340301	111340356	+	Exon (uc001vrd.2/79587, exon 4 of 15)	CARS2	18124	exon
12.6465	-0.566389	0.79744	-0.71026	0.477543	NA	chr13	111365604	111365609	+	Promoter	ING1	-1	Promoter
21.7547	0.412922	0.615731	0.670621	0.502462	NA	chr13	111366003	111366062	+	Promoter	CARS2	-53	Promoter
65.9066	0.322502	0.398352	0.809591	0.418175	0.825503	chr13	111368134	111368275	+	Promoter	ING1	350	Promoter
9.32518	1.07702	1.0386	1.03699	0.299739	NA	chr13	111566822	111566892	+	Promoter	ANKRD10	524	Promoter
380.49	0.0513418	0.240224	0.213725	0.830761	0.968807	chr13	111805977	111806099	+	Promoter	ARHGEF7	0	Promoter
185.626	0.0829062	0.266733	0.310821	0.755937	0.950037	chr13	112758147	112758166	+	Distal Intergenic	SOX1	36234	Distal Intergenic
13.6534	0.858628	0.789503	1.08756	0.276792	NA	chr13	113241873	113241984	+	Promoter	TUBGCP3	497	Promoter
434.529	-0.394365	0.225469	-1.74909	0.080276	0.400731	chr13	113242903	113242910	+	Promoter	TUBGCP3	-422	Promoter
42.3022	0.0210817	0.492514	0.0428043	0.965858	0.993668	chr13	113344350	113344353	+	Promoter	ATP11A	-290	Promoter
29.1238	-0.0138964	0.558853	-0.0248659	0.980162	0.996592	chr13	113507883	113507891	+	Intron (uc001vsi.4/23250, intron 18 of 29)	ATP11A	11293	intron
96.1381	0.557047	0.332282	1.67643	0.0936547	0.435174	chr13	113548627	113548809	+	Distal Intergenic	ATP11A	52037	Distal Intergenic
418.549	-0.104559	0.224137	-0.466497	0.64086	0.921218	chr13	113719451	113719459	+	Intron (uc031qnk.1/23263, intron 7 of 27)	MCF2L	20482	intron
37.7029	0.336088	0.552045	0.608806	0.542653	0.88785	chr13	113760068	113760196	+	Promoter	F7	0	Promoter
15.8413	-0.121483	0.740557	-0.164043	0.869697	NA	chr13	113808698	113808744	+	Distal Intergenic	PROZ	-4224	Distal Intergenic
10.4714	0.563269	0.941203	0.598457	0.549535	NA	chr13	113832473	113832577	+	3' UTR	PCID2	7769	3' UTR
45.1325	-0.561387	0.451099	-1.24449	0.213321	0.650823	chr13	113863023	113863092	+	Promoter	PCID2	0	Promoter
15.2716	0.689221	0.798302	0.863358	0.387941	NA	chr13	113863421	113863432	+	Promoter	CUL4A	335	Promoter
724.949	-0.318212	0.205947	-1.54512	0.122318	0.500776	chr13	113863834	113863941	+	Promoter	CUL4A	0	Promoter
39.1919	-0.431252	0.481081	-0.896421	0.370028	0.795891	chr13	113951412	113951435	+	Promoter	LAMP1	-34	Promoter
2800.49	0.208755	0.1712	1.21936	0.222706	0.660501	chr13	113951518	113951612	+	Promoter	LAMP1	49	Promoter
14.177	0.110505	0.807952	0.136771	0.891212	NA	chr13	113960800	113960915	+	Exon (uc001vtm.1/3916, exon 2 of 9)	LAMP1	9331	exon
20.1443	-0.0377135	0.648756	-0.0581321	0.953643	NA	chr13	113963958	113964124	+	Exon (uc001vtm.1/3916, exon 3 of 9)	LAMP1	12489	exon
10.1716	0.0313778	0.939643	0.0333933	0.973361	NA	chr13	113965023	113965152	+	Exon (uc001vtm.1/3916, exon 4 of 9)	LAMP1	13554	exon
12.6336	-0.593686	0.840217	-0.706586	0.479824	NA	chr13	114077068	114077097	+	3' UTR	ADPRHL1	26360	3' UTR
47.5495	0.132175	0.452954	0.291806	0.770435	0.953575	chr13	114103660	114103749	+	Promoter	ADPRHL1	-203	Promoter
407.486	-0.0155572	0.238579	-0.0652075	0.948009	0.991037	chr13	114145304	114145452	+	Promoter	TMCO3	0	Promoter
370.848	-0.88491	0.244493	-3.61937	0.000295324	0.00713796	chr13	114238987	114239093	+	Promoter	TFDP1	0	Promoter
20.3053	0.61496	0.666825	0.92222	0.356414	NA	chr13	114462146	114462250	+	Promoter	TMEM255B	0	Promoter
24.1165	1.55941	0.620781	2.51201	0.0120046	0.121635	chr13	114540453	114540491	+	Intron (uc031qnn.1/650669, intron 3 of 4)	GAS6	-1436	intron
270.197	0.906528	0.23988	3.77909	0.000157405	0.00426152	chr13	114540827	114540934	+	Intron (uc031qnn.1/650669, intron 3 of 4)	GAS6	-1810	intron
9.60055	0.668869	0.985677	0.678588	0.497399	NA	chr13	114780691	114780803	+	Exon (uc010tkk.2/22821, exon 14 of 24)	RASA3	20866	exon
14.2487	1.11749	0.831091	1.3446	0.178753	NA	chr13	114829776	114829854	+	Intron (uc010tkk.2/22821, intron 2 of 23)	RASA3	13584	intron
13.6369	1.74409	0.873373	1.99696	0.0458294	NA	chr13	114880979	114881138	+	Intron (uc001vui.3/22821, intron 1 of 23)	RASA3	16957	intron
156.774	-0.209465	0.289913	-0.722512	0.46998	0.852858	chr13	115000371	115000440	+	Promoter	CDC16	9	Promoter
83.8837	0.399259	0.369874	1.07945	0.280388	0.719431	chr13	115000499	115000532	+	Promoter	CDC16	137	Promoter
473.603	0.0727548	0.211145	0.344573	0.730415	0.943118	chr13	115047056	115047132	+	Promoter	UPF3A	0	Promoter
26.0505	0.317098	0.585312	0.541759	0.587984	0.903848	chr13	115047376	115047390	+	Promoter	UPF3A	317	Promoter
17.165	0.0125629	0.7099	0.0176967	0.985881	NA	chr13	115047857	115047916	+	Promoter	UPF3A	798	Promoter
132.108	-0.837591	0.379189	-2.2089	0.0271815	0.210584	chr13	115079953	115080038	+	Promoter	CHAMP1	0	Promoter
9.58465	-0.24817	1.00187	-0.247706	0.804362	NA	chr13	115091742	115091867	+	3' UTR	CHAMP1	11777	3' UTR
10.2812	0.306009	1.04548	0.292698	0.769753	NA	chr14	19019097	19019106	+	Distal Intergenic	OR11H12	-358488	Distal Intergenic
15.9679	0.886811	0.751908	1.17941	0.238234	NA	chr14	20811277	20811280	+	Promoter	RPPH1	290	Promoter
144.095	0.617584	0.304635	2.02729	0.0426326	0.277902	chr14	20811307	20811337	+	Promoter	RPPH1	233	Promoter
40.1828	0.151274	0.524277	0.288539	0.772934	0.954461	chr14	20811408	20811420	+	Promoter	RPPH1	150	Promoter
231.923	-0.425903	0.248332	-1.71505	0.086336	0.417979	chr14	20811772	20811795	+	Promoter	PARP2	0	Promoter
19.4155	-0.277272	0.681746	-0.406708	0.684222	NA	chr14	20873608	20873728	+	Exon (uc001vxe.3/7011, exon 4 of 55)	TEP1	7851	exon
21.3168	0.569473	0.655087	0.869309	0.384678	NA	chr14	20881315	20881384	+	Promoter	TEP1	195	Promoter
2261.35	-0.461049	0.172772	-2.66853	0.00761832	0.0876957	chr14	20923348	20923449	+	Promoter	APEX1	58	Promoter
88.6961	0.00699549	0.344039	0.0203334	0.983777	0.997429	chr14	20923675	20923709	+	Promoter	APEX1	385	Promoter
15.1212	-1.00774	0.751761	-1.34051	0.180079	NA	chr14	20924960	20924976	+	Exon (uc001vxg.3/328, exon 4 of 5)	APEX1	1670	exon
55.9604	-0.112915	0.424498	-0.265997	0.790242	0.958407	chr14	20925275	20925304	+	Exon (uc001vxg.3/328, exon 5 of 5)	APEX1	1985	exon
12.0848	0.336249	0.872534	0.38537	0.699963	NA	chr14	20928395	20928444	+	Exon (uc001vxk.2/90809, exon 3 of 7)	TMEM55B	1193	exon
17.5581	0.298514	0.695035	0.429495	0.667563	NA	chr14	20930148	20930154	+	Promoter	TMEM55B	-511	Promoter
953.365	-0.328174	0.196843	-1.66719	0.0954773	0.439558	chr14	20937509	20937644	+	Promoter	PNP	0	Promoter
21.5393	-0.559265	0.677284	-0.825746	0.408948	NA	chr14	20942948	20943003	+	Promoter	PNP	28	Promoter
11.0776	0.828149	0.913226	0.906839	0.364492	NA	chr14	20943271	20943309	+	Promoter	PNP	351	Promoter
43.3616	-0.473346	0.470675	-1.00568	0.314572	0.753602	chr14	21152368	21152391	+	Promoter	RNASE4	32	Promoter
2893.6	-1.74118	0.204228	-8.5257	1.52e-17	1.25e-14	chr14	21152640	21152831	+	Promoter	RNASE4	304	Promoter
23.4295	-1.22176	0.650137	-1.87923	0.0602125	0.340615	chr14	21161703	21161897	+	5' UTR	RNASE4	4771	5' UTR
13.0136	-1.14024	0.842226	-1.35385	0.175786	NA	chr14	21457920	21457935	+	Promoter	METTL17	-30	Promoter
554.468	-0.122178	0.206207	-0.592501	0.553515	0.892119	chr14	21458126	21458190	+	Promoter	METTL17	161	Promoter
250.254	-0.261348	0.302272	-0.864613	0.387251	0.804743	chr14	21538381	21538537	+	Promoter	ARHGEF40	0	Promoter
84.6133	0.555782	0.377632	1.47176	0.141087	0.538259	chr14	21560718	21560767	+	Exon (uc001vzr.2/51222, exon 3 of 5)	ZNF219	6041	exon
27.2365	-0.0305294	0.563914	-0.0541385	0.956825	0.991955	chr14	21566938	21567025	+	Promoter	TMEM253	-71	Promoter
13.0179	-0.850942	0.873443	-0.974239	0.329938	NA	chr14	21569217	21569287	+	5' UTR	ZNF219	-2044	5' UTR
19.4315	1.0697	0.670756	1.59477	0.110764	NA	chr14	21570863	21570911	+	Exon (uc010tlo.2/643382, exon 7 of 8)	ZNF219	1952	exon
35.8553	0.0417912	0.497791	0.0839534	0.933093	0.988373	chr14	21572191	21572294	+	Promoter	ZNF219	569	Promoter
34.2743	0.387097	0.517661	0.747781	0.454592	0.846295	chr14	21576139	21576210	+	Distal Intergenic	ZNF219	-3276	Distal Intergenic
18.2232	-0.543004	0.684495	-0.793291	0.427609	NA	chr14	21679564	21679577	+	Exon (uc001vzw.3/3183, exon 8 of 9)	LINC00641	-4505	exon
17.527	0.0996588	0.731039	0.136325	0.891564	NA	chr14	21737985	21738088	+	Promoter	HNRNPC	-347	Promoter
17.9113	-0.25449	0.677127	-0.375837	0.707038	NA	chr14	21840032	21840189	+	Exon (uc001wao.2/11198, exon 3 of 26)	SUPT16H	12236	exon
12.0587	0.382123	0.839373	0.455248	0.648931	NA	chr14	21851626	21851797	+	Promoter	SUPT16H	628	Promoter
13.6355	-0.178152	0.808379	-0.220382	0.825574	NA	chr14	21883943	21884060	+	Exon (uc001war.2/57680, exon 5 of 37)	CHD8	-5796	exon
9.30436	0.593061	0.995734	0.595601	0.551441	NA	chr14	21894285	21894393	+	Exon (uc001war.2/57680, exon 4 of 37)	CHD8	5474	exon
16.1208	0.34946	0.802436	0.435499	0.6632	NA	chr14	21896027	21896125	+	Exon (uc001war.2/57680, exon 3 of 37)	CHD8	3742	exon
18.6904	0.315846	0.686923	0.459799	0.645661	NA	chr14	21897208	21897285	+	Exon (uc001war.2/57680, exon 2 of 37)	CHD8	2582	exon
22.8068	0.241048	0.635495	0.379307	0.70446	0.937269	chr14	21899442	21899462	+	Promoter	CHD8	405	Promoter
15.0113	-0.0914209	0.731394	-0.124995	0.900527	NA	chr14	21924582	21924714	+	Distal Intergenic	CHD8	-19125	Distal Intergenic
671.926	0.20471	0.20277	1.00957	0.312703	0.752505	chr14	21945331	21945426	+	Promoter	TOX4	0	Promoter
12.0828	0.115287	0.86282	0.133617	0.893706	NA	chr14	21969055	21969251	+	Exon (uc001wbb.3/56339, exon 3 of 9)	METTL3	2721	exon
32.0861	-0.0121151	0.634783	-0.0190854	0.984773	0.997528	chr14	21969974	21970040	+	Exon (uc001wbb.3/56339, exon 2 of 9)	METTL3	1932	exon
56.916	-0.723305	0.433343	-1.66913	0.0950921	0.438479	chr14	21994166	21994170	+	Promoter	SALL2	192	Promoter
25.8482	-0.0116193	0.616316	-0.0188528	0.984959	0.997528	chr14	23057893	23057951	+	Promoter	DAD1	192	Promoter
1094.77	0.855376	0.199914	4.27871	1.88e-05	0.000685919	chr14	23067123	23067225	+	Promoter	ABHD4	0	Promoter
10.2407	1.03288	0.908829	1.1365	0.255748	NA	chr14	23067401	23067408	+	Promoter	ABHD4	254	Promoter
10.6955	0.691304	0.885372	0.780807	0.434916	NA	chr14	23078631	23078817	+	3' UTR	ABHD4	11484	3' UTR
4505.29	-0.136474	0.171181	-0.797248	0.425307	0.828443	chr14	23235863	23235969	+	Promoter	OXA1L	0	Promoter
52.2168	-0.564058	0.439861	-1.28235	0.199718	0.632079	chr14	23237285	23237370	+	Exon (uc010tnc.2/5018, exon 3 of 3)	OXA1L	1324	exon
29.6856	-0.171774	0.541683	-0.317111	0.75116	0.948281	chr14	23239013	23239133	+	Exon (uc001wgn.2/5018, exon 4 of 10)	OXA1L	3052	exon
40.0064	-0.462268	0.500413	-0.923772	0.355605	0.785187	chr14	23239704	23239824	+	Exon (uc001wgn.2/5018, exon 6 of 10)	OXA1L	3743	exon
19.9842	-0.144285	0.646491	-0.223181	0.823395	NA	chr14	23240325	23240365	+	Exon (uc001wgn.2/5018, exon 8 of 10)	OXA1L	4364	exon
42.8478	-0.193632	0.494152	-0.391847	0.695172	0.934831	chr14	23282139	23282265	+	Exon (uc001wgr.4/9056, exon 2 of 10)	SLC7A7	2353	exon
6297.97	-0.273306	0.167676	-1.62997	0.103108	0.458811	chr14	23299074	23299139	+	Promoter	MRPL52	0	Promoter
3428.95	-0.190865	0.194773	-0.979934	0.327119	0.76473	chr14	23340948	23341087	+	Promoter	LRP10	0	Promoter
18.5247	-0.361133	0.683328	-0.528491	0.597158	NA	chr14	23341111	23341114	+	Promoter	LRP10	151	Promoter
9.98191	-0.310164	0.908626	-0.341355	0.732836	NA	chr14	23341147	23341150	+	Promoter	LRP10	187	Promoter
16.258	0.0288573	0.731803	0.0394331	0.968545	NA	chr14	23341344	23341346	+	Promoter	LRP10	384	Promoter
125.204	0.600924	0.324088	1.8542	0.0637106	0.352612	chr14	23341362	23341376	+	Promoter	LRP10	402	Promoter
67.5433	0.260698	0.382593	0.681397	0.49562	0.867798	chr14	23341958	23341993	+	Promoter	LRP10	998	Promoter
17.996	-0.891371	0.72722	-1.22572	0.220302	NA	chr14	23342557	23342586	+	Exon (uc001whd.3/26020, exon 3 of 7)	LRP10	1597	exon
108.276	-0.743272	0.319276	-2.32799	0.0199126	0.171712	chr14	23344297	23344410	+	Promoter	LRP10	33	Promoter
9.65057	0.125329	0.973751	0.128707	0.897589	NA	chr14	23345377	23345417	+	Exon (uc001whd.3/26020, exon 5 of 7)	LRP10	1113	exon
31.711	-0.19688	0.541119	-0.363839	0.715979	0.939541	chr14	23346659	23346749	+	3' UTR	LRP10	2395	3' UTR
26.3222	-0.699761	0.58619	-1.19374	0.232578	0.672212	chr14	23356202	23356327	+	3' UTR	REM2	3770	3' UTR
10.853	0.281987	0.855523	0.329608	0.741696	NA	chr14	23374560	23374657	+	5' UTR	RBM23	13739	5' UTR
16.061	-0.0741489	0.731079	-0.101424	0.919214	NA	chr14	23391961	23392004	+	Exon (uc001whl.1/10419, exon 14 of 17)	RBM23	-3565	exon
12.3793	0.260228	0.823666	0.315938	0.752049	NA	chr14	23392302	23392356	+	Exon (uc001whl.1/10419, exon 13 of 17)	RBM23	-3906	exon
10.6162	-0.288593	0.939923	-0.307039	0.758814	NA	chr14	23393220	23393293	+	Exon (uc001whl.1/10419, exon 12 of 17)	RBM23	-4824	exon
49.7736	-0.315519	0.441533	-0.714598	0.474857	0.855708	chr14	23395377	23395473	+	Exon (uc001whl.1/10419, exon 7 of 17)	PRMT5	3188	exon
27.1071	-0.529039	0.577305	-0.916393	0.359461	0.787938	chr14	23395917	23395971	+	Exon (uc001whl.1/10419, exon 5 of 17)	PRMT5	2690	exon
11.7675	-0.304151	0.852883	-0.356615	0.72138	NA	chr14	23396734	23396846	+	Exon (uc001whl.1/10419, exon 4 of 17)	PRMT5	1815	exon
49.3861	0.805612	0.437872	1.83983	0.0657927	0.359875	chr14	23451102	23451299	+	Promoter	AJUBA	549	Promoter
29.7303	1.48003	0.567241	2.60918	0.00907593	0.0992953	chr14	23451874	23451919	+	Promoter	AJUBA	-26	Promoter
68.6673	1.49728	0.43894	3.41112	0.000646958	0.0134719	chr14	23452101	23452159	+	Promoter	AJUBA	-253	Promoter
11.7603	-0.722525	0.834089	-0.866244	0.386357	NA	chr14	23476516	23476564	+	Intron (uc001wia.4/60686, intron 1 of 7)	C14orf93	2796	intron
25.8868	-0.113442	0.574236	-0.197553	0.843395	0.971196	chr14	23495515	23495580	+	3' UTR	PSMB5	8774	3' UTR
16.1456	-0.458472	0.794924	-0.576749	0.564109	NA	chr14	23502575	23502701	+	Exon (uc001wii.3/5693, exon 2 of 3)	PSMB5	1653	exon
11.4458	0.931621	0.896448	1.03924	0.298695	NA	chr14	23522704	23522826	+	Exon (uc001wil.3/64403, exon 7 of 14)	CDH24	3921	exon
22.7313	1.14353	0.657168	1.74008	0.0818445	0.404996	chr14	23524276	23524330	+	Exon (uc001wil.3/64403, exon 3 of 14)	CDH24	2417	exon
11.4912	-0.710919	0.862162	-0.824576	0.409612	NA	chr14	23526786	23526946	+	Promoter	CDH24	-39	Promoter
18.3853	0.598144	0.7609	0.786102	0.431808	NA	chr14	23530313	23530388	+	Exon (uc001wio.4/22985, exon 11 of 12)	CDH24	-3566	exon
21.8388	-0.175811	0.64506	-0.27255	0.785199	NA	chr14	23532152	23532265	+	Exon (uc001wio.4/22985, exon 7 of 12)	CDH24	-5405	exon
13.9833	0.925395	0.781937	1.18347	0.236625	NA	chr14	23532666	23532728	+	Exon (uc001wio.4/22985, exon 6 of 12)	CDH24	-5919	exon
10.5578	-0.402958	0.959377	-0.420021	0.67447	NA	chr14	23549379	23549402	+	Promoter	ACIN1	616	Promoter
53.2645	0.103065	0.447106	0.230516	0.817691	0.966285	chr14	23549724	23549836	+	Promoter	ACIN1	182	Promoter
49.8338	0.173925	0.463048	0.375609	0.707208	0.937724	chr14	23563886	23563969	+	Promoter	C14orf119	-714	Promoter
2544.74	0.219859	0.171938	1.27871	0.200999	0.633265	chr14	23564671	23564810	+	Promoter	C14orf119	0	Promoter
9.7839	-0.512932	0.932891	-0.549831	0.582435	NA	chr14	23564990	23565038	+	Promoter	ACIN1	-167	Promoter
17.8518	0.838172	0.742607	1.12869	0.259029	NA	chr14	23641720	23641725	+	Intron (uc001wiz.4/23428, intron 1 of 10)	SLC7A8	11144	intron
14.0315	0.671499	0.773963	0.867612	0.385607	NA	chr14	23745627	23745679	+	Exon (uc001wja.2/57594, exon 2 of 2)	HOMEZ	9630	exon
15.9225	0.557099	0.737345	0.755547	0.449921	NA	chr14	23755569	23755650	+	Promoter	HOMEZ	-260	Promoter
28.7643	0.0829621	0.556768	0.149007	0.881548	0.977506	chr14	23771083	23771242	+	Promoter	PPP1R3E	-335	Promoter
655.223	-0.120941	0.206045	-0.586966	0.557226	0.893999	chr14	23775996	23776193	+	Promoter	BCL2L2	0	Promoter
2006.22	-0.0579794	0.516803	-0.112189	0.910674	0.984092	chr14	23790658	23790743	+	5' UTR	PABPN1	1261	5' UTR
73.4893	-0.752715	0.397118	-1.89544	0.0580337	0.333119	chr14	23790986	23791017	+	Exon (uc001wjj.3/8106, exon 1 of 6)	PABPN1	1589	exon
149.907	0.446729	0.288556	1.54815	0.121586	0.499213	chr14	23791135	23791214	+	Intron (uc001wjh.4/100529063, intron 3 of 8)	PABPN1	1738	intron
985.958	-0.540394	0.188457	-2.86747	0.00413766	0.0559871	chr14	23938784	23938974	+	Promoter	NGDN	0	Promoter
13.7177	-0.459137	0.954368	-0.48109	0.630452	NA	chr14	23947223	23947234	+	3' UTR	NGDN	8325	3' UTR
94.2484	-0.0357888	0.351359	-0.101858	0.918869	0.98622	chr14	24025210	24025277	+	Promoter	RP11-66N24.4	12	Promoter
393.443	0.0419595	0.216399	0.193899	0.846255	0.972274	chr14	24025464	24025579	+	Promoter	RP11-66N24.4	266	Promoter
9.49025	0.988547	0.96808	1.02114	0.307187	NA	chr14	24028045	24028085	+	3' UTR	RP11-66N24.4	2847	3' UTR
25.779	-0.103804	0.616447	-0.168391	0.866276	0.974879	chr14	24029541	24029608	+	Exon (uc001wkk.3/8906, exon 18 of 20)	AP1G2	4261	exon
13.107	0.299966	0.827137	0.362656	0.716862	NA	chr14	24032622	24032675	+	Exon (uc001wkk.3/8906, exon 12 of 20)	AP1G2	1194	exon
11.1992	0.504301	0.912918	0.552405	0.580671	NA	chr14	24045512	24045524	+	Exon (uc001wkq.2/84502, exon 4 of 7)	JPH4	2485	exon
92.9067	-1.94186	0.367815	-5.27946	1.3e-07	9.85e-06	chr14	24105569	24105578	+	Promoter	DHRS2	0	Promoter
2145.14	-0.100083	0.174299	-0.574204	0.56583	0.896744	chr14	24422928	24423050	+	Promoter	DHRS4	0	Promoter
34.5611	-0.741101	0.507777	-1.4595	0.144427	0.544205	chr14	24424348	24424418	+	Promoter	DHRS4-AS1	-50	Promoter
622.166	-0.322282	0.224565	-1.43514	0.151247	0.555945	chr14	24457967	24458158	+	Promoter	DHRS4L2	0	Promoter
11.5555	0.475969	0.942488	0.505013	0.61355	NA	chr14	24459495	24459563	+	5' UTR	DHRS4L2	1468	5' UTR
74.3928	-0.0782633	0.367094	-0.213197	0.831173	0.968921	chr14	24476225	24476327	+	Promoter	RP11-468E2.9	7	Promoter
50.5263	0.305556	0.431739	0.707733	0.479111	0.858209	chr14	24505578	24505699	+	Promoter	RP11-468E2.9	0	Promoter
24.4157	-1.01307	0.635049	-1.59526	0.110654	0.475563	chr14	24521146	24521235	+	Promoter	LRRC16B	0	Promoter
16.2199	-1.30687	0.740433	-1.76501	0.0775626	NA	chr14	24563378	24563392	+	Promoter	PCK2	-91	Promoter
585.787	-0.8078	0.20272	-3.9848	6.75e-05	0.00207412	chr14	24563486	24563560	+	Promoter	PCK2	0	Promoter
431.986	0.186321	0.220688	0.844273	0.398517	0.812786	chr14	24583967	24584048	+	Promoter	DCAF11	0	Promoter
133.174	-0.5475	0.301748	-1.81443	0.0696121	0.370782	chr14	24584432	24584492	+	Promoter	DCAF11	0	Promoter
3704.43	0.223466	0.173012	1.29162	0.196489	0.627538	chr14	24605332	24605469	+	Promoter	PSME1	0	Promoter
25.1634	0.281931	0.580411	0.485744	0.627149	0.916342	chr14	24605596	24605613	+	Promoter	PSME1	218	Promoter
31.0618	0.749996	0.542571	1.3823	0.166879	0.582431	chr14	24616074	24616127	+	Promoter	RNF31	0	Promoter
438.243	0.429168	0.223084	1.92379	0.0543803	0.321462	chr14	24616652	24616770	+	Promoter	RNF31	0	Promoter
768.721	1.21464	0.232059	5.23419	1.66e-07	1.21e-05	chr14	24630435	24630533	+	Promoter	IRF9	706	Promoter
16.4276	0.404239	0.787662	0.513213	0.607802	NA	chr14	24656872	24656967	+	5' UTR	IPO4	1108	5' UTR
18.3924	-0.302591	0.713706	-0.423972	0.671586	NA	chr14	24657549	24657597	+	Promoter	IPO4	478	Promoter
13.2382	0.42641	0.844753	0.504775	0.613717	NA	chr14	24659638	24659685	+	Promoter	IPO4	174	Promoter
11.3144	-0.710781	0.908409	-0.782445	0.433953	NA	chr14	24661379	24661402	+	Exon (uc001wnb.1/10548, exon 4 of 6)	IPO4	-1520	exon
78.1402	0.0913818	0.375656	0.243259	0.807804	0.963458	chr14	24664885	24665036	+	Promoter	TM9SF1	-3	Promoter
18.9009	0.494847	0.670869	0.73762	0.460745	NA	chr14	24680758	24680795	+	Exon (uc010tob.1/10548, exon 3 of 10)	TM9SF1	2562	exon
12.6407	0.698643	0.824216	0.847646	0.396635	NA	chr14	24682373	24682406	+	Promoter	TM9SF1	951	Promoter
16.6481	-0.643315	0.707749	-0.908959	0.363372	NA	chr14	24701615	24701620	+	Promoter	GMPR2	-28	Promoter
102.385	0.058489	0.32172	0.181801	0.855739	0.972274	chr14	24701649	24701670	+	Promoter	GMPR2	1	Promoter
367.277	-0.0992495	0.225505	-0.44012	0.65985	0.927069	chr14	24701820	24701862	+	Promoter	GMPR2	172	Promoter
317.534	-0.526865	0.257742	-2.04416	0.0409379	0.271458	chr14	24702104	24702144	+	Promoter	GMPR2	1	Promoter
9.00496	-0.289307	1.03852	-0.278577	0.780569	NA	chr14	24709059	24709106	+	3' UTR	TINF2	2094	3' UTR
15.0862	0.191921	0.745059	0.257592	0.796722	NA	chr14	24709906	24709942	+	3' UTR	TINF2	1258	3' UTR
21.9998	0.507626	0.617006	0.822725	0.410664	NA	chr14	24711592	24711638	+	Promoter	TINF2	242	Promoter
10.7605	-0.402254	0.87793	-0.458184	0.64682	NA	chr14	24711946	24711979	+	Promoter	TINF2	-66	Promoter
36.9048	-0.245646	0.492665	-0.498606	0.618057	0.914187	chr14	24735987	24736055	+	Exon (uc001wof.4/5875, exon 14 of 16)	TGM1	-3571	exon
10.6996	0.376729	0.860342	0.437883	0.661471	NA	chr14	24736928	24736974	+	Exon (uc001wof.4/5875, exon 13 of 16)	RABGGTA	3859	exon
21.2131	0.275652	0.6532	0.422002	0.673024	NA	chr14	24737766	24737786	+	Exon (uc001wof.4/5875, exon 9 of 16)	RABGGTA	3047	exon
14.8113	0.272829	0.798451	0.341698	0.732578	NA	chr14	24738786	24738896	+	Exon (uc001wof.4/5875, exon 5 of 16)	RABGGTA	1937	exon
413.044	-0.0185139	0.21607	-0.0856848	0.931717	0.987948	chr14	24740398	24740483	+	Promoter	RABGGTA	350	Promoter
513.142	-0.0599589	0.208003	-0.28826	0.773148	0.954461	chr14	24769033	24769134	+	Promoter	DHRS1	0	Promoter
28.7169	0.0279094	0.572117	0.0487828	0.961092	0.99294	chr14	24868194	24868266	+	Promoter	NYNRIN	202	Promoter
1136.23	-0.376323	0.617288	-0.609639	0.542101	0.887739	chr14	24899139	24899224	+	Promoter	KHNYN	0	Promoter
9.18583	1.24276	0.991016	1.25403	0.209832	NA	chr14	24899267	24899272	+	Promoter	KHNYN	107	Promoter
85.2885	-0.381534	0.357485	-1.06727	0.285848	0.725009	chr14	24899498	24899524	+	Promoter	KHNYN	338	Promoter
32.3518	0.0173787	0.529552	0.0328177	0.97382	0.995404	chr14	24909436	24909561	+	3' UTR	SDR39U1	2097	3' UTR
131.009	-0.22731	0.293616	-0.774175	0.438827	0.836385	chr14	24912141	24912251	+	Promoter	SDR39U1	-134	Promoter
43.2986	0.159853	0.462079	0.345942	0.729386	0.942916	chr14	27066908	27067101	+	Promoter	NOVA1	0	Promoter
12.4824	-0.430332	0.815744	-0.527533	0.597823	NA	chr14	29578361	29578375	+	Distal Intergenic	NA	336451	Distal Intergenic
266.808	-0.30958	0.238285	-1.2992	0.193875	0.624443	chr14	31028322	31028460	+	Promoter	G2E3	0	Promoter
1068.57	-0.110454	0.198346	-0.556875	0.577613	0.9001	chr14	31091443	31091598	+	Promoter	SCFD1	0	Promoter
775.63	-0.1861	0.1939	-0.959771	0.33717	0.772189	chr14	31343617	31343801	+	Promoter	COCH	0	Promoter
26.8079	-0.263438	0.572888	-0.459841	0.64563	0.922787	chr14	31494852	31494881	+	Promoter	AP4S1	176	Promoter
12.5929	0.306334	0.811728	0.377384	0.705888	NA	chr14	31495823	31495893	+	Promoter	AP4S1	0	Promoter
20.9544	0.120594	0.651571	0.185081	0.853165	NA	chr14	31677044	31677121	+	Promoter	HECTD1	-129	Promoter
351.149	-0.120772	0.223515	-0.540329	0.58897	0.903936	chr14	32030581	32030725	+	Promoter	NUBPL	0	Promoter
10.0506	-0.865655	0.947667	-0.913459	0.361001	NA	chr14	32413699	32413707	+	Distal Intergenic	ARHGAP5-AS1	132198	Distal Intergenic
315.333	0.211758	0.272973	0.775746	0.437899	0.835976	chr14	32413813	32413996	+	Distal Intergenic	ARHGAP5-AS1	131909	Distal Intergenic
23.0795	0.315873	0.618806	0.510456	0.609732	0.911697	chr14	32476026	32476146	+	Distal Intergenic	ARHGAP5-AS1	69759	Distal Intergenic
121.392	-0.532208	0.328747	-1.6189	0.105469	0.463742	chr14	32546174	32546229	+	Promoter	ARHGAP5	0	Promoter
163.013	-0.300558	0.277614	-1.08265	0.278964	0.718373	chr14	32546500	32546534	+	Promoter	ARHGAP5	5	Promoter
12.0032	0.416495	0.910996	0.457187	0.647537	NA	chr14	32615463	32615503	+	Exon (uc001wrl.3/394, exon 4 of 7)	ARHGAP5	68968	exon
78.8771	0.344878	0.354398	0.97314	0.330484	0.76689	chr14	32672713	32672913	+	Distal Intergenic	AKAP6	-125566	Distal Intergenic
13.8416	0.449695	0.807786	0.556701	0.577732	NA	chr14	32887497	32887622	+	Intron (uc010aml.3/9472, intron 1 of 9)	AKAP6	89018	intron
15.7952	0.17644	0.90583	0.194783	0.845563	NA	chr14	32953401	32953463	+	Intron (uc010aml.3/9472, intron 2 of 9)	AKAP6	154922	intron
22.735	-1.85012	0.685082	-2.70059	0.00692172	0.0815845	chr14	34904321	34904430	+	3' UTR	SPTSSA	27038	3' UTR
21.1939	0.337967	0.650619	0.519455	0.603444	NA	chr14	34931676	34931782	+	Promoter	SPTSSA	-208	Promoter
49.8664	-0.342643	0.460834	-0.743529	0.457162	0.846914	chr14	35162464	35162615	+	Distal Intergenic	CFL2	20408	Distal Intergenic
14.4378	0.268625	0.745295	0.360428	0.718527	NA	chr14	35170687	35170689	+	Distal Intergenic	CFL2	12334	Distal Intergenic
10.569	0.160242	0.912399	0.175627	0.860587	NA	chr14	35275680	35275682	+	Intron (uc001wsk.3/11177, intron 6 of 26)	BAZ1A	68456	intron
10.289	1.37052	0.920539	1.48883	0.136533	NA	chr14	35342988	35343046	+	Intron (uc001wsk.3/11177, intron 2 of 26)	BAZ1A	1092	intron
41.8622	-0.610225	0.481794	-1.26657	0.20531	0.639178	chr14	35343365	35343438	+	Promoter	BAZ1A	700	Promoter
22.9582	-0.89989	0.610291	-1.47453	0.14034	0.536753	chr14	35451887	35451914	+	Promoter	SRP54	-190	Promoter
1524.41	0.0058056	0.181319	0.0320187	0.974457	0.995524	chr14	35452145	35452313	+	Promoter	SRP54	41	Promoter
30.2215	0.0464508	0.569361	0.0815841	0.934977	0.988559	chr14	35515461	35515464	+	Promoter	FAM177A1	-146	Promoter
204.376	0.0693093	0.657932	0.105344	0.916103	0.985241	chr14	35515477	35515492	+	Promoter	FAM177A1	-118	Promoter
2205.86	-0.079046	0.173943	-0.454437	0.649514	0.924017	chr14	35515550	35515660	+	Promoter	FAM177A1	0	Promoter
10.6403	0.953862	0.894392	1.06649	0.286202	NA	chr14	35515698	35515699	+	Promoter	FAM177A1	88	Promoter
52.5079	-0.230089	0.432391	-0.532132	0.594635	0.906321	chr14	35591035	35591158	+	Promoter	PPP2R3C	149	Promoter
11.9461	0.536543	0.849448	0.631637	0.527624	NA	chr14	35591497	35591514	+	Promoter	PPP2R3C	5	Promoter
785.116	-0.0519291	0.195217	-0.266007	0.790234	0.958407	chr14	35591741	35591810	+	Promoter	KIAA0391	0	Promoter
15.6053	0.890058	0.74376	1.1967	0.231423	NA	chr14	35591876	35591881	+	Promoter	KIAA0391	118	Promoter
5076.97	-0.358962	0.181993	-1.97239	0.0485649	0.300837	chr14	35761492	35761691	+	Promoter	PSMA6	0	Promoter
13.4909	-0.625183	0.840572	-0.74376	0.457022	NA	chr14	35777224	35777268	+	5' UTR	PSMA6	15567	5' UTR
12.6627	-1.33318	1.02353	-1.30253	0.192735	NA	chr14	35786465	35786567	+	3' UTR	PSMA6	24808	3' UTR
22.814	-0.718229	0.63923	-1.12358	0.26119	0.703901	chr14	35804886	35804981	+	Distal Intergenic	PSMA6	43229	Distal Intergenic
10.299	-3.25987	1.12571	-2.89583	0.00378154	NA	chr14	35810973	35811134	+	Distal Intergenic	PSMA6	49316	Distal Intergenic
116.48	-0.357657	0.310003	-1.15372	0.248615	0.690837	chr14	35872355	35872550	+	Exon (uc001wtf.4/4792, exon 3 of 6)	NFKBIA	1410	exon
30.1901	-0.00820589	0.537414	-0.0152692	0.987817	0.998187	chr14	35873351	35873429	+	Promoter	NFKBIA	531	Promoter
296.428	0.161828	0.240752	0.672177	0.501471	0.869786	chr14	36295511	36295704	+	Promoter	BRMS1L	0	Promoter
14.062	-0.772405	0.804619	-0.959963	0.337074	NA	chr14	37125237	37125427	+	Distal Intergenic	PAX9	-1346	Distal Intergenic
63.608	-0.0748542	0.41584	-0.180007	0.857147	0.972283	chr14	37131030	37131154	+	5' UTR	PAX9	-4044	5' UTR
70.8034	-0.08634	0.38213	-0.225944	0.821245	0.966627	chr14	37641284	37641475	+	Promoter	NA	53	Promoter
198.338	-0.158777	0.256558	-0.618875	0.535999	0.885362	chr14	37667102	37667291	+	Promoter	MIPOL1	0	Promoter
60.0338	0.663678	0.413076	1.60667	0.108126	0.470139	chr14	38060781	38060816	+	Exon (uc010tpz.3/3169, exon 2 of 2)	FOXA1	2651	exon
10.5649	1.20058	0.909371	1.32023	0.186758	NA	chr14	38061358	38061367	+	Exon (uc010tpz.3/3169, exon 2 of 2)	FOXA1	2100	exon
35.5663	0.441124	0.494684	0.891729	0.372538	0.797005	chr14	38061455	38061504	+	Exon (uc010tpz.3/3169, exon 2 of 2)	FOXA1	1963	exon
12.3502	-0.162778	0.830459	-0.19601	0.844602	NA	chr14	38061777	38061812	+	Exon (uc010tpz.3/3169, exon 2 of 2)	FOXA1	1655	exon
75.5228	0.731422	0.362761	2.01627	0.0437722	0.282647	chr14	38064779	38064843	+	Promoter	FOXA1	-454	Promoter
14.4253	0.41477	0.767784	0.540218	0.589047	NA	chr14	38071948	38071983	+	Distal Intergenic	FOXA1	-7623	Distal Intergenic
24.028	0.416112	0.61849	0.672787	0.501083	0.869786	chr14	39485423	39485425	+	Distal Intergenic	LINC00639	-67948	Distal Intergenic
19.5727	-0.508289	0.679264	-0.748293	0.454284	NA	chr14	39524334	39524487	+	3' UTR	SEC23A	36430	3' UTR
30.1909	-0.224741	0.558024	-0.402745	0.687136	0.93324	chr14	39565148	39565223	+	Exon (uc001wup.1/10484, exon 2 of 20)	SEC23A	-4231	exon
9.46141	-1.46944	1.02594	-1.43228	0.152063	NA	chr14	39571858	39571898	+	Promoter	SEC23A	539	Promoter
25.4984	-0.238548	0.594084	-0.401539	0.688023	0.933694	chr14	39572468	39572551	+	Promoter	SEC23A	-31	Promoter
350.158	-0.381161	0.227321	-1.67675	0.0935918	0.435163	chr14	39583425	39583620	+	Promoter	GEMIN2	0	Promoter
13.8964	-0.268956	0.784683	-0.342758	0.731781	NA	chr14	39639627	39639719	+	Promoter	TRAPPC6B	0	Promoter
561.65	-0.280309	0.206521	-1.35729	0.174688	0.5951	chr14	39644368	39644479	+	Promoter	PNN	0	Promoter
16.0126	-0.208226	0.741998	-0.280629	0.778995	NA	chr14	39648293	39648436	+	Exon (uc001wuw.4/5411, exon 7 of 9)	PNN	3906	exon
13.9044	0.103843	0.776568	0.133721	0.893623	NA	chr14	39649840	39649874	+	Exon (uc001wuw.4/5411, exon 9 of 9)	PNN	5453	exon
24.8837	-0.0472505	0.60893	-0.077596	0.938149	0.989142	chr14	39650466	39650514	+	Exon (uc001wuw.4/5411, exon 9 of 9)	PNN	6079	exon
151.165	0.275178	0.295761	0.930405	0.352161	0.782279	chr14	39703068	39703229	+	Promoter	MIA2	0	Promoter
59.3462	-0.511626	0.432769	-1.18221	0.237121	0.677445	chr14	39734478	39734537	+	Promoter	CTAGE5	2	Promoter
76.386	0.506817	0.383071	1.32304	0.185823	0.612702	chr14	39735822	39735884	+	Promoter	CTAGE5	0	Promoter
12.8499	-0.406319	0.818921	-0.496164	0.619779	NA	chr14	39736300	39736311	+	Promoter	CTAGE5	-17	Promoter
34.789	-0.56492	0.521048	-1.0842	0.278276	0.717601	chr14	39736336	39736369	+	Promoter	CTAGE5	8	Promoter
169.326	-0.771667	0.272976	-2.82687	0.00470061	0.0610983	chr14	39736556	39736609	+	Promoter	CTAGE5	228	Promoter
11.6561	-0.420731	0.914816	-0.459908	0.645582	NA	chr14	39865093	39865114	+	Distal Intergenic	FBXO33	36590	Distal Intergenic
46.0785	-0.157197	0.449514	-0.349705	0.72656	0.942627	chr14	39901800	39901890	+	Promoter	FBXO33	-96	Promoter
70.9447	-0.706782	0.381168	-1.85425	0.063703	0.352612	chr14	40991533	40991536	+	Distal Intergenic	LRFN5	-1085228	Distal Intergenic
15.3094	0.0318165	0.749939	0.0424254	0.96616	NA	chr14	43722993	43723026	+	Distal Intergenic	FSCB	1253473	Distal Intergenic
662.114	-0.152858	0.206179	-0.741383	0.458461	0.847494	chr14	44897924	44897956	+	Distal Intergenic	FSCB	78543	Distal Intergenic
10.095	-0.216359	0.896906	-0.241228	0.809379	NA	chr14	45208780	45208783	+	Distal Intergenic	C14orf28	-157724	Distal Intergenic
190.64	0.151056	0.265428	0.569103	0.569286	0.89712	chr14	45366370	45366555	+	Promoter	C14orf28	0	Promoter
391.959	0.153754	0.236072	0.651302	0.514852	0.875819	chr14	45431361	45431484	+	Promoter	FAM179B	0	Promoter
581.358	-0.239367	0.200923	-1.19134	0.23352	0.67305	chr14	45553197	45553393	+	Promoter	PRPF39	0	Promoter
10.3349	0.0653469	0.927355	0.0704659	0.943823	NA	chr14	45582788	45582950	+	Intron (uc001wvy.4/55015, intron 12 of 14)	SNORD127	2710	intron
184.341	-0.0797523	0.270665	-0.294653	0.768259	0.952668	chr14	45605110	45605225	+	Promoter	FANCM	0	Promoter
30.8969	-0.782547	0.538336	-1.45364	0.146046	0.546812	chr14	45722481	45722534	+	Promoter	MIS18BP1	71	Promoter
848.794	-0.738169	0.194689	-3.79152	0.000149727	0.00409326	chr14	50065631	50065748	+	Promoter	LRR1	216	Promoter
767.337	0.0928825	0.193272	0.48058	0.630815	0.917484	chr14	50087451	50087583	+	Promoter	MGAT2	0	Promoter
107.343	0.230093	0.392731	0.585881	0.557955	0.894307	chr14	50100742	50100796	+	Exon (uc001wws.4/55172, exon 1 of 3)	DNAAF2	1152	exon
108.024	-0.169385	0.315689	-0.536557	0.591574	0.904883	chr14	50101165	50101241	+	Promoter	DNAAF2	707	Promoter
89.069	-0.0860978	0.345048	-0.249524	0.802955	0.962004	chr14	50159766	50159892	+	Promoter	KLHDC1	0	Promoter
16.5181	0.554387	0.708548	0.782426	0.433964	NA	chr14	50234385	50234412	+	Promoter	KLHDC2	-375	Promoter
209.814	-0.263175	0.275117	-0.956594	0.338772	0.772821	chr14	50234806	50234926	+	Promoter	KLHDC2	19	Promoter
34.1185	0.041694	0.510342	0.081698	0.934887	0.988559	chr14	50329686	50329771	+	Distal Intergenic	NEMF	-10147	Distal Intergenic
690.212	-1.12264	0.772607	-1.45305	0.14621	0.547172	chr14	50359703	50359847	+	Promoter	ARF6	0	Promoter
12.1177	0.400001	0.855259	0.467696	0.640002	NA	chr14	50360458	50360464	+	Promoter	ARF6	722	Promoter
23.9456	0.323647	0.612867	0.528086	0.597439	0.907509	chr14	50470217	50470389	+	Intron (uc001wxi.1/283551, intron 1 of 3)	C14orf182	3849	intron
257.353	-0.103002	0.255901	-0.402509	0.68731	0.93324	chr14	50778996	50779117	+	Promoter	ATP5S	0	Promoter
12.6355	0.598246	0.822401	0.727439	0.466957	NA	chr14	50863043	50863091	+	Promoter	CDKL1	-401	Promoter
78.4652	0.0634601	0.36016	0.1762	0.860137	0.973243	chr14	51026827	51026956	+	Promoter	ATL1	0	Promoter
49.5336	0.355331	0.52263	0.679892	0.496573	0.867991	chr14	51135102	51135274	+	Promoter	SAV1	-31	Promoter
12.6081	-1.46003	0.904614	-1.61398	0.106531	NA	chr14	51226967	51227072	+	Exon (uc001wyi.3/51199, exon 17 of 31)	NIN	-20762	exon
16.5534	0.283151	0.718598	0.394032	0.693557	NA	chr14	51387683	51387780	+	Exon (uc001wyu.3/5836, exon 6 of 20)	PYGL	3038	exon
14.5759	-0.406292	0.766916	-0.529773	0.596269	NA	chr14	51390689	51390797	+	Promoter	PYGL	21	Promoter
20.1284	0.715446	0.651702	1.09781	0.272287	NA	chr14	51411238	51411388	+	Promoter	PYGL	0	Promoter
17.1115	-1.40999	0.71408	-1.97456	0.048318	NA	chr14	51562014	51562140	+	Promoter	TRIM9	282	Promoter
2677.37	-0.215583	0.172675	-1.24849	0.211853	0.648818	chr14	51706871	51707008	+	Promoter	TMX1	0	Promoter
156.523	0.0275999	0.291454	0.0946975	0.924555	0.986981	chr14	52118559	52118666	+	Promoter	FRMD6	0	Promoter
12.213	0.198994	0.79763	0.249482	0.802988	NA	chr14	52118821	52118850	+	Promoter	FRMD6	245	Promoter
13.4097	-0.00755508	0.829178	-0.00911153	0.99273	NA	chr14	52327288	52327472	+	Promoter	GNG2	266	Promoter
4147.44	-0.284232	0.175484	-1.6197	0.105296	0.463556	chr14	52456180	52456379	+	Promoter	C14orf166	0	Promoter
13.0848	-0.970906	0.814376	-1.19221	0.233179	NA	chr14	52458034	52458147	+	Exon (uc010aod.3/51637, exon 2 of 8)	C14orf166	1806	exon
14.6168	-0.816129	0.834872	-0.97755	0.328297	NA	chr14	52471326	52471366	+	3' UTR	C14orf166	15098	3' UTR
34.5039	-2.10965	0.701497	-3.00735	0.00263535	0.0397923	chr14	52780948	52781101	+	Promoter	PTGER2	0	Promoter
1026.94	0.0137761	0.187623	0.0734247	0.941468	0.989819	chr14	53173861	53173937	+	Promoter	PSMC6	0	Promoter
914.664	0.115513	0.192107	0.601297	0.547642	0.890128	chr14	53196840	53196975	+	Promoter	STYX	0	Promoter
13.6236	1.3799	0.806492	1.71099	0.0870834	NA	chr14	53258436	53258633	+	Promoter	GNPNAT1	-50	Promoter
35.7815	-0.184753	0.504137	-0.366473	0.714012	0.9391	chr14	53417985	53418167	+	Promoter	FERMT2	-170	Promoter
83.5865	-0.414253	0.348049	-1.19021	0.233962	0.673899	chr14	53684302	53684415	+	Distal Intergenic	DDHD1	-64256	Distal Intergenic
19.2561	0.159375	0.665127	0.239616	0.810628	NA	chr14	53973116	53973140	+	Distal Intergenic	DDHD1	-353070	Distal Intergenic
1874.38	-1.08197	0.175835	-6.15329	7.59e-10	1.01e-07	chr14	54863628	54863786	+	Promoter	CDKN3	0	Promoter
19.7158	-1.65815	0.713962	-2.32246	0.0202082	NA	chr14	54878252	54878345	+	Exon (uc001xap.3/1033, exon 5 of 8)	CDKN3	11640	exon
285.279	-0.158173	0.237143	-0.666995	0.504776	0.871457	chr14	54976477	54976673	+	Promoter	CGRRF1	0	Promoter
87.088	0.192662	0.426688	0.451529	0.651608	0.924377	chr14	55032762	55032848	+	Distal Intergenic	SAMD4A	-1482	Distal Intergenic
23.6711	0.714995	0.613759	1.16495	0.244041	0.685585	chr14	55033819	55033907	+	Promoter	SAMD4A	-423	Promoter
17.9552	0.334478	0.733129	0.456234	0.648222	NA	chr14	55337071	55337086	+	Intron (uc001xbh.1/2643, intron 1 of 6)	MIR4308	7825	intron
1379.78	-0.046693	0.183048	-0.255086	0.798657	0.960616	chr14	55493846	55494026	+	Promoter	SOCS4	2	Promoter
9.80904	-0.862848	0.94157	-0.916393	0.359461	NA	chr14	55494292	55494326	+	Promoter	SOCS4	448	Promoter
1940.64	0.0790686	0.175745	0.449906	0.652778	0.924952	chr14	55518315	55518487	+	Promoter	MAPK1IP1L	0	Promoter
18.5838	-0.0980851	0.669549	-0.146494	0.883531	NA	chr14	55529753	55529892	+	Exon (uc001xbq.1/93487, exon 3 of 4)	MAPK1IP1L	11391	exon
4079.11	-0.0024025	0.207957	-0.0115529	0.990782	0.998487	chr14	55595892	55596010	+	Promoter	LGALS3	0	Promoter
66.6484	-0.207534	0.402322	-0.515839	0.605967	0.910729	chr14	55604846	55604901	+	Exon (uc001xbr.3/3958, exon 3 of 6)	LGALS3	8911	exon
26.3106	0.627328	0.630043	0.99569	0.319401	0.758326	chr14	55607019	55607028	+	Exon (uc001xbr.3/3958, exon 4 of 6)	LGALS3	11084	exon
541.467	-0.0272693	0.204575	-0.133298	0.893958	0.979977	chr14	55738063	55738170	+	Promoter	FBXO34	42	Promoter
1011.64	-0.360786	0.186953	-1.92983	0.0536285	0.319308	chr14	56046881	56047041	+	Promoter	KTN1	0	Promoter
11.3794	0.985028	0.892881	1.1032	0.26994	NA	chr14	56078735	56078772	+	5' UTR	KTN1	31810	5' UTR
22.0038	-0.892784	0.651205	-1.37097	0.170384	NA	chr14	56083233	56083338	+	Exon (uc001xcb.3/3895, exon 4 of 46)	KTN1	-27655	exon
20.5722	-0.190996	0.65011	-0.293791	0.768918	NA	chr14	56084690	56084825	+	Exon (uc001xcb.3/3895, exon 5 of 46)	KTN1	-26168	exon
14.2441	-0.152961	0.781277	-0.195783	0.84478	NA	chr14	56094629	56094747	+	Exon (uc001xcb.3/3895, exon 7 of 46)	KTN1	-16246	exon
16.2506	0.0328199	0.722537	0.0454232	0.96377	NA	chr14	56103166	56103241	+	Exon (uc001xcb.3/3895, exon 11 of 46)	KTN1	-7752	exon
17.3053	0.0414534	0.746239	0.0555498	0.9557	NA	chr14	56137454	56137528	+	Promoter	KTN1	-975	Promoter
15.0907	-1.52227	0.861983	-1.76601	0.0773938	NA	chr14	56585062	56585083	+	Promoter	PELI2	-10	Promoter
16.6191	-1.15263	1.04213	-1.10604	0.268709	NA	chr14	56585128	56585135	+	Promoter	PELI2	35	Promoter
69.2797	1.18578	0.404416	2.93207	0.00336714	0.047975	chr14	56691938	56692056	+	Intron (uc001xch.3/57161, intron 2 of 5)	PELI2	106845	intron
209.124	0.0572341	0.257805	0.222006	0.82431	0.967663	chr14	57046486	57046577	+	Promoter	TMEM260	0	Promoter
38.2701	0.579884	0.505945	1.14614	0.251737	0.694634	chr14	57735282	57735324	+	Promoter	AP5M1	-282	Promoter
19.5725	0.446364	0.67287	0.663373	0.507092	NA	chr14	57735641	57735647	+	Promoter	EXOC5	-24	Promoter
21.2281	0.0455427	0.645825	0.0705187	0.943781	NA	chr14	57735688	57735690	+	Promoter	EXOC5	-71	Promoter
609.431	-0.113587	0.201599	-0.563428	0.573143	0.898713	chr14	57735730	57735811	+	Promoter	EXOC5	-113	Promoter
757.621	0.152113	0.204557	0.743621	0.457106	0.846914	chr14	57857215	57857361	+	Promoter	NAA30	0	Promoter
541.135	0.256925	0.212409	1.20958	0.226442	0.665903	chr14	58666791	58666929	+	Promoter	ACTR10	0	Promoter
10.7995	-0.0321312	0.887087	-0.036221	0.971106	NA	chr14	58711480	58711492	+	Promoter	PSMA3	-31	Promoter
3119.05	0.060333	0.173938	0.346865	0.728693	0.942843	chr14	58711510	58711646	+	Promoter	PSMA3	0	Promoter
9.88666	-0.370185	1.03147	-0.358891	0.719676	NA	chr14	58730423	58730489	+	Exon (uc001xdj.2/5684, exon 7 of 11)	PSMA3	18900	exon
243.171	0.402828	0.258006	1.56131	0.11845	0.491596	chr14	58765187	58765321	+	Promoter	ARID4A	0	Promoter
210.392	0.0425707	0.252329	0.168711	0.866024	0.974837	chr14	58894377	58894506	+	Promoter	TIMM9	-145	Promoter
159.419	-0.0221709	0.276541	-0.0801723	0.9361	0.988713	chr14	59655324	59655500	+	Promoter	DAAM1	0	Promoter
16.0134	1.57579	0.761696	2.06879	0.0385657	NA	chr14	59940459	59940576	+	Intron (uc001xee.1/112849, intron 4 of 4)	GPR135	-8400	intron
9.19564	0.449009	1.02603	0.437617	0.661664	NA	chr14	59950070	59950119	+	Promoter	L3HYPDH	954	Promoter
1798.31	0.0631024	0.17743	0.355647	0.722105	0.941343	chr14	59951168	59951298	+	Promoter	JKAMP	0	Promoter
13.5502	1.10181	0.79834	1.38012	0.167549	NA	chr14	59951460	59951508	+	Promoter	JKAMP	173	Promoter
19.5908	0.533917	0.68414	0.78042	0.435144	NA	chr14	59954390	59954547	+	Promoter	JKAMP	478	Promoter
18.5769	0.375676	0.698685	0.537691	0.590791	NA	chr14	59965479	59965627	+	Exon (uc001xef.4/51528, exon 5 of 7)	JKAMP	11567	exon
493.487	0.401262	0.215781	1.85958	0.0629455	0.350134	chr14	60558634	60558732	+	Promoter	PCNXL4	5	Promoter
42.541	-0.182672	0.459658	-0.397407	0.691067	0.934157	chr14	60558914	60558926	+	Promoter	PCNXL4	285	Promoter
13.3993	1.28944	0.804905	1.60198	0.109161	NA	chr14	60559026	60559029	+	Promoter	PCNXL4	397	Promoter
22.5637	0.806416	0.622863	1.29469	0.195426	0.626135	chr14	60620691	60620777	+	Exon (uc001xes.3/51635, exon 3 of 7)	DHRS7	11434	exon
17.9299	0.156179	0.688991	0.226678	0.820674	NA	chr14	60622722	60622849	+	Exon (uc001xes.3/51635, exon 2 of 7)	DHRS7	9362	exon
529.615	0.288433	0.206556	1.39639	0.162596	0.574992	chr14	60715895	60716000	+	Promoter	PPM1A	0	Promoter
11.8665	0.281501	0.866792	0.324761	0.745362	NA	chr14	60716078	60716090	+	Promoter	PPM1A	112	Promoter
13.6575	-0.142023	0.767414	-0.185067	0.853176	NA	chr14	60716259	60716295	+	Promoter	PPM1A	293	Promoter
11.4068	0.619672	0.908731	0.681909	0.495296	NA	chr14	60749416	60749554	+	5' UTR	PPM1A	33450	5' UTR
13.2401	0.165597	0.837766	0.197665	0.843307	NA	chr14	60756535	60756617	+	Exon (uc001xew.4/5494, exon 4 of 6)	PPM1A	40569	exon
16.9681	-0.152878	0.72104	-0.212024	0.832089	NA	chr14	61104299	61104307	+	Distal Intergenic	SIX1	11848	Distal Intergenic
30.5508	0.468567	0.561815	0.834022	0.404268	0.815517	chr14	61113109	61113287	+	Exon (uc001xfb.4/6495, exon 2 of 2)	SIX1	2868	exon
11.9377	-0.271257	0.869231	-0.312066	0.754991	NA	chr14	61189794	61189818	+	Intron (uc001xfc.3/51804, intron 1 of 2)	SIX4	1034	intron
702.26	-0.273031	0.194683	-1.40244	0.160785	0.572761	chr14	61201450	61201575	+	Promoter	MNAT1	0	Promoter
17.2112	0.660884	0.700992	0.942784	0.345792	NA	chr14	61439179	61439242	+	3' UTR	TRMT5	8540	3' UTR
957.519	-0.0431414	0.187192	-0.230466	0.81773	0.966285	chr14	61447837	61447995	+	Promoter	SLC38A6	0	Promoter
10.0373	0.324969	1.04075	0.312246	0.754853	NA	chr14	61448136	61448161	+	Promoter	SLC38A6	171	Promoter
25.512	0.531966	0.596371	0.892005	0.37239	0.797005	chr14	61448897	61448933	+	Promoter	SLC38A6	932	Promoter
21.4563	0.624642	0.642717	0.971876	0.331112	NA	chr14	61747420	61747538	+	Promoter	TMEM30B	992	Promoter
46.2435	-1.1421	0.466047	-2.45062	0.0142612	0.136751	chr14	61788244	61788298	+	Promoter	PRKCH	-217	Promoter
16.0503	0.311188	0.723553	0.430084	0.667135	NA	chr14	61788435	61788448	+	Promoter	PRKCH	-67	Promoter
19.6047	-0.0681663	0.678305	-0.100495	0.919951	NA	chr14	62026543	62026727	+	Distal Intergenic	NA	-10531	Distal Intergenic
2304.58	-0.657267	0.174114	-3.77491	0.000160063	0.00432616	chr14	62162182	62162303	+	Promoter	HIF1A	63	Promoter
23.9223	-0.527575	0.611057	-0.863381	0.387928	0.805194	chr14	62199135	62199180	+	Exon (uc031qow.1/3091, exon 6 of 7)	NA	16627	exon
45.9255	-1.11341	0.478911	-2.32487	0.0200789	0.172773	chr14	62200857	62200989	+	Exon (uc031qow.1/3091, exon 7 of 7)	NA	14818	exon
24.1071	0.316258	0.6734	0.469643	0.63861	0.920707	chr14	62203604	62203668	+	Exon (uc001xfq.2/3091, exon 9 of 15)	NA	12139	exon
11.2107	-0.943279	0.915127	-1.03076	0.302652	NA	chr14	62207491	62207503	+	Exon (uc001xfq.2/3091, exon 12 of 15)	NA	8304	exon
562.283	0.00730098	0.209384	0.0348688	0.972184	0.995044	chr14	62229039	62229182	+	Promoter	SNAPC1	0	Promoter
10.451	0.157458	0.906067	0.173781	0.862037	NA	chr14	64009527	64009587	+	Promoter	PPP2R5E	492	Promoter
51.3306	-0.0699685	0.42882	-0.163165	0.870388	0.975614	chr14	64010285	64010382	+	Promoter	PPP2R5E	-206	Promoter
41.3882	0.950869	0.483134	1.96813	0.0490535	0.302626	chr14	64068185	64068188	+	Intron (uc001xgh.4/112840, intron 3 of 3)	WDR89	40453	intron
79.5643	0.0908775	0.361089	0.251676	0.801292	0.961712	chr14	64108735	64108894	+	Promoter	WDR89	-94	Promoter
9.41606	0.62413	0.989659	0.630652	0.528268	NA	chr14	64193985	64194022	+	Promoter	SGPP1	734	Promoter
355.798	-0.795115	0.226874	-3.50466	0.000457197	0.0102016	chr14	64319639	64319782	+	Promoter	SYNE2	0	Promoter
19.7691	0.137541	0.673809	0.204125	0.838256	NA	chr14	64320139	64320173	+	Promoter	SYNE2	456	Promoter
11.2106	-0.347076	0.848713	-0.408943	0.682581	NA	chr14	64805674	64805774	+	Promoter	ESR2	-406	Promoter
3140.94	-0.598661	0.176496	-3.39193	0.000694025	0.0142277	chr14	64854945	64855124	+	Promoter	MTHFD1	186	Promoter
15.7207	-0.725894	0.728821	-0.995984	0.319258	NA	chr14	64891553	64891589	+	Exon (uc010aqe.2/4522, exon 8 of 17)	MTHFD1	36794	exon
30.1394	-0.342317	0.614495	-0.557071	0.577479	0.9001	chr14	64916256	64916278	+	3' UTR	AKAP5	-15939	3' UTR
35.4052	-0.0712097	0.496933	-0.143298	0.886055	0.978239	chr14	64932166	64932258	+	Promoter	AKAP5	0	Promoter
10.4055	0.485811	0.963508	0.504211	0.614113	NA	chr14	64970433	64970447	+	Promoter	ZBTB25	107	Promoter
12.395	0.119266	0.806755	0.147834	0.882474	NA	chr14	64970668	64970683	+	Promoter	ZBTB1	-20	Promoter
42.2789	0.437196	0.463395	0.943463	0.345444	0.777862	chr14	64971003	64971038	+	Promoter	ZBTB1	-254	Promoter
9.94248	0.405103	0.907986	0.446156	0.655485	NA	chr14	64971344	64971347	+	Promoter	ZBTB1	52	Promoter
340.095	-0.313829	0.3049	-1.02929	0.303345	0.743574	chr14	64971405	64971513	+	Promoter	ZBTB1	113	Promoter
1552.15	-0.682341	0.19884	-3.4316	0.000600029	0.0127416	chr14	65007427	65007469	+	Promoter	HSPA2	241	Promoter
9.251	-1.36464	0.999166	-1.36578	0.172008	NA	chr14	65007978	65007980	+	Promoter	HSPA2	792	Promoter
12.1358	-0.894539	0.851348	-1.05073	0.293382	NA	chr14	65008444	65008450	+	Exon (uc001xhj.3/uc001xhj.3, exon 2 of 2)	HSPA2	1258	exon
13.7327	-0.22873	0.790103	-0.289493	0.772204	NA	chr14	65008525	65008591	+	Exon (uc001xhj.3/uc001xhj.3, exon 2 of 2)	HSPA2	1339	exon
25.5737	-0.631147	0.578245	-1.09149	0.275059	0.715282	chr14	65009137	65009190	+	Exon (uc001xhj.3/uc001xhj.3, exon 2 of 2)	HSPA2	1951	exon
18.2329	1.24167	0.683794	1.81586	0.0693917	NA	chr14	65115286	65115402	+	Distal Intergenic	PLEKHG3	-55791	Distal Intergenic
220.781	-0.100268	1.03887	-0.0965163	0.923111	0.986981	chr14	65171133	65171199	+	Promoter	PLEKHG3	0	Promoter
17.2015	-0.447017	0.731426	-0.611158	0.541095	NA	chr14	65171340	65171341	+	Promoter	PLEKHG3	147	Promoter
12.6064	1.85938	0.909838	2.04364	0.0409891	NA	chr14	65198132	65198262	+	Promoter	PLEKHG3	772	Promoter
11.248	1.99927	0.957539	2.08793	0.0368043	NA	chr14	65229145	65229202	+	Intron (uc010aqi.3/6710, intron 13 of 17)	SPTB	20069	intron
4108.56	0.0820075	0.175115	0.468307	0.639565	0.920833	chr14	65381097	65381234	+	Promoter	CHURC1	18	Promoter
13.919	-1.38526	1.02442	-1.35224	0.176297	NA	chr14	65398889	65398906	+	Exon (uc001xhv.3/91612, exon 4 of 4)	GPX2	10717	exon
36.8344	0.104666	0.530613	0.197256	0.843628	0.971196	chr14	65406063	65406071	+	3' UTR	GPX2	3552	3' UTR
66.6116	-0.354269	0.426285	-0.831061	0.405939	0.81701	chr14	65406085	65406091	+	3' UTR	GPX2	3532	3' UTR
9.73566	-0.627191	0.900054	-0.696837	0.485905	NA	chr14	65406103	65406105	+	3' UTR	GPX2	3518	3' UTR
161.64	0.404704	0.33679	1.20165	0.229499	0.668708	chr14	65406252	65406280	+	Exon (uc001xhy.2/2877, exon 3 of 3)	GPX2	3343	exon
14.7633	-0.275809	0.750284	-0.367606	0.713167	NA	chr14	65406317	65406318	+	Exon (uc001xhy.2/2877, exon 3 of 3)	GPX2	3305	exon
23.8513	0.280144	0.693754	0.403809	0.686353	0.933084	chr14	65406338	65406340	+	Exon (uc001xhy.2/2877, exon 3 of 3)	GPX2	3283	exon
567.627	0.0952051	0.246796	0.385765	0.699671	0.936473	chr14	65406362	65406385	+	Exon (uc001xhy.2/2877, exon 3 of 3)	GPX2	3238	exon
27.1454	-0.221578	0.579803	-0.382161	0.702342	0.937269	chr14	65406400	65406403	+	Exon (uc001xhy.2/2877, exon 3 of 3)	GPX2	3220	exon
29.4984	-0.0243408	0.570516	-0.0426646	0.965969	0.993668	chr14	65406428	65406429	+	Exon (uc001xhy.2/2877, exon 3 of 3)	GPX2	3194	exon
14.9425	0.323439	0.757986	0.426708	0.669592	NA	chr14	65406463	65406464	+	Exon (uc001xhy.2/2877, exon 3 of 3)	GPX2	3159	exon
15.3756	-0.299348	0.791169	-0.378361	0.705162	NA	chr14	65406478	65406480	+	Exon (uc001xhy.2/2877, exon 3 of 3)	GPX2	3143	exon
42.5669	-0.426263	0.510558	-0.834898	0.403775	0.815439	chr14	65409228	65409302	+	Promoter	GPX2	321	Promoter
63.6765	0.403259	0.405477	0.994529	0.319965	0.758522	chr14	65414776	65414792	+	3' UTR	GPX2	-5153	3' UTR
31.999	0.136405	0.519556	0.262542	0.792904	0.95882	chr14	65414852	65414857	+	3' UTR	GPX2	-5229	3' UTR
16.3344	-0.166496	0.712445	-0.233696	0.815221	NA	chr14	65414871	65414873	+	3' UTR	GPX2	-5248	3' UTR
11.4461	1.46455	0.895201	1.636	0.101839	NA	chr14	65414932	65414936	+	3' UTR	GPX2	-5309	3' UTR
19.6409	0.472602	0.66883	0.706611	0.479808	NA	chr14	65414992	65414994	+	3' UTR	GPX2	-5369	3' UTR
26.906	0.0304528	0.566161	0.0537883	0.957104	0.991955	chr14	65415084	65415085	+	3' UTR	GPX2	-5461	3' UTR
21.4355	0.293139	0.716728	0.408996	0.682543	NA	chr14	65415111	65415113	+	3' UTR	GPX2	-5488	3' UTR
22.8327	0.71503	0.648094	1.10328	0.269905	0.713207	chr14	65415221	65415226	+	Exon (uc001xhz.2/376267, exon 7 of 7)	GPX2	-5598	exon
23.3548	0.477057	0.678609	0.702993	0.48206	0.859905	chr14	65415392	65415414	+	Exon (uc001xhz.2/376267, exon 6 of 7)	GPX2	-5769	exon
15.1064	0.275302	0.74957	0.36728	0.71341	NA	chr14	65417042	65417128	+	Exon (uc001xhz.2/376267, exon 5 of 7)	GPX2	-7419	exon
20.7739	1.1699	0.716102	1.63371	0.102321	NA	chr14	65417821	65417864	+	Exon (uc001xhz.2/376267, exon 4 of 7)	GPX2	-8198	exon
15.3364	0.61222	0.745039	0.821728	0.411232	NA	chr14	65418319	65418352	+	Exon (uc001xhz.2/376267, exon 3 of 7)	GPX2	-8696	exon
521.641	-0.0848745	0.206998	-0.410026	0.681787	0.932278	chr14	65453569	65453659	+	Promoter	FNTB	62	Promoter
26.2161	0.485623	0.584561	0.830749	0.406115	0.817108	chr14	65453922	65453973	+	Promoter	FNTB	415	Promoter
17.7471	0.645265	0.691764	0.932782	0.350932	NA	chr14	65543282	65543376	+	3' UTR	RP11-840I19.3	-13260	3' UTR
30.3142	0.426694	0.536474	0.795367	0.4264	0.828804	chr14	65544630	65544737	+	Exon (uc001xie.2/4149, exon 4 of 6)	RP11-840I19.3	-11899	exon
9.111	-0.0159735	1.03022	-0.0155049	0.987629	NA	chr14	65560438	65560524	+	Exon (uc021ruv.1/100506321, exon 3 of 3)	RP11-840I19.3	3802	exon
179.348	-0.160257	0.266506	-0.601327	0.547622	0.890128	chr14	65878562	65878656	+	Promoter	NA	679	Promoter
58.7811	0.0832768	0.398365	0.209047	0.834412	0.969421	chr14	65879495	65879528	+	Promoter	FUT8	47	Promoter
11.5894	-0.667291	0.82973	-0.804227	0.421266	NA	chr14	65879732	65879739	+	Promoter	FUT8	284	Promoter
24.2144	-0.378783	0.682159	-0.555271	0.578709	0.900298	chr14	66941529	66941530	+	Distal Intergenic	LINC00238	-11579	Distal Intergenic
241.757	-0.0991696	0.244926	-0.404897	0.685553	0.932694	chr14	66974817	66974881	+	Promoter	GPHN	692	Promoter
30.294	1.14292	0.547934	2.08587	0.0369906	0.255634	chr14	66975218	66975235	+	5' UTR	GPHN	1093	5' UTR
72.2945	0.458799	0.385858	1.18904	0.234426	0.674384	chr14	67091031	67091048	+	Intron (uc001xiw.3/10243, intron 1 of 10)	GPHN	116906	intron
235.798	0.246557	0.2454	1.00472	0.315033	0.754199	chr14	67708086	67708199	+	Promoter	MPP5	74	Promoter
15.5405	1.31994	0.742486	1.77773	0.0754475	NA	chr14	67708390	67708412	+	Promoter	MPP5	378	Promoter
1435.95	-0.229	0.184057	-1.24418	0.213432	0.651054	chr14	67827008	67827135	+	Promoter	EIF2S1	0	Promoter
17.3852	0.285088	0.731288	0.389844	0.696652	NA	chr14	67831576	67831698	+	Exon (uc001xjg.3/1965, exon 2 of 8)	EIF2S1	4542	exon
88.6115	0.0758013	0.339539	0.223248	0.823343	0.96725	chr14	67999783	67999889	+	Promoter	PLEKHH1	-119	Promoter
18.4303	-0.0158427	0.679023	-0.0233317	0.981386	NA	chr14	68086493	68086678	+	Promoter	ARG2	0	Promoter
36.7495	0.253529	0.540934	0.468687	0.639294	0.920833	chr14	68123135	68123303	+	Exon (uc001xjt.3/10490, exon 4 of 6)	VTI1B	18299	exon
36.5517	0.512096	0.542383	0.94416	0.345088	0.777632	chr14	68126512	68126625	+	Exon (uc001xjt.3/10490, exon 3 of 6)	VTI1B	14977	exon
22.4066	0.830352	0.691423	1.20093	0.229778	0.668708	chr14	68140985	68141051	+	Promoter	VTI1B	551	Promoter
11.1116	-0.0253132	0.986714	-0.025654	0.979533	NA	chr14	68144912	68145090	+	3' UTR	VTI1B	-3310	3' UTR
24.0226	0.115096	0.618593	0.186061	0.852397	0.972274	chr14	68273260	68273389	+	Exon (uc001xka.2/23503, exon 6 of 42)	ZFYVE26	9917	exon
440.609	-0.334369	0.229695	-1.4557	0.145474	0.545568	chr14	68286453	68286613	+	Promoter	RAD51B	0	Promoter
45.9179	0.309172	0.44709	0.691521	0.489238	0.864501	chr14	69255658	69255725	+	3' UTR	ZFP36L1	4906	3' UTR
20.8674	1.06622	0.642279	1.66005	0.0969036	NA	chr14	69256119	69256134	+	3' UTR	ZFP36L1	4497	3' UTR
11.3635	0.098121	0.849039	0.115567	0.907996	NA	chr14	69256175	69256187	+	3' UTR	ZFP36L1	4444	3' UTR
13.8352	0.207997	0.776409	0.267896	0.78878	NA	chr14	69256509	69256512	+	Exon (uc001xkh.2/677, exon 2 of 2)	ZFP36L1	4119	exon
20.127	1.11654	0.719191	1.5525	0.120544	NA	chr14	69256576	69256587	+	Exon (uc001xkh.2/677, exon 2 of 2)	ZFP36L1	4044	exon
9.60248	0.782759	0.919689	0.851113	0.394707	NA	chr14	69256674	69256681	+	Exon (uc001xkh.2/677, exon 2 of 2)	ZFP36L1	3950	exon
128.374	0.486269	0.312705	1.55504	0.119936	0.495236	chr14	69256765	69256824	+	Exon (uc001xkh.2/677, exon 2 of 2)	ZFP36L1	3807	exon
9.57882	-0.429106	0.925817	-0.463489	0.643014	NA	chr14	69260188	69260296	+	Promoter	ZFP36L1	335	Promoter
11.6703	0.182226	0.832911	0.218782	0.82682	NA	chr14	69261856	69261932	+	Intron (uc021rve.1/677, intron 1 of 2)	ZFP36L1	1028	intron
24.7982	0.0873871	0.584844	0.14942	0.881223	0.977506	chr14	69341556	69341574	+	3' UTR	ACTN1	10718	3' UTR
16.2702	1.08305	0.814156	1.33027	0.183429	NA	chr14	69343809	69343950	+	Exon (uc001xkk.3/87, exon 9 of 10)	ACTN1	8342	exon
48.8474	0.562521	0.440121	1.27811	0.201212	0.633634	chr14	69346682	69346822	+	Exon (uc001xkk.3/87, exon 7 of 10)	ACTN1	5470	exon
169.212	0.294155	0.272786	1.07834	0.280884	0.720089	chr14	69347526	69347656	+	Exon (uc001xkk.3/87, exon 6 of 10)	ACTN1	4636	exon
62.7312	0.0385948	0.391864	0.0984904	0.921543	0.986478	chr14	69349198	69349278	+	Exon (uc001xkk.3/87, exon 5 of 10)	ACTN1	3014	exon
81.6337	-0.321567	0.358024	-0.898173	0.369093	0.794849	chr14	69349587	69349638	+	Exon (uc001xkk.3/87, exon 4 of 10)	ACTN1	2654	exon
21.3608	-0.107386	0.653805	-0.164248	0.869536	NA	chr14	69350885	69351014	+	Exon (uc001xkk.3/87, exon 3 of 10)	ACTN1	1278	exon
17.1758	1.49997	0.762413	1.96739	0.0491379	NA	chr14	69351492	69351583	+	Promoter	ACTN1	709	Promoter
74.1359	0.323726	0.367691	0.88043	0.378626	0.800292	chr14	69352146	69352285	+	Promoter	ACTN1	7	Promoter
36.8144	-0.0323217	0.49439	-0.0653768	0.947874	0.991037	chr14	69356889	69357000	+	Exon (uc010ttb.2/87, exon 11 of 21)	ACTN1	-1909	exon
73.9916	0.504952	0.371738	1.35835	0.174352	0.594442	chr14	69358790	69358983	+	Exon (uc010ttb.2/87, exon 10 of 21)	ACTN1	-3810	exon
14.3212	1.00702	0.776346	1.29713	0.194587	NA	chr14	69360378	69360454	+	Exon (uc010ttb.2/87, exon 9 of 21)	ACTN1	-5398	exon
12.657	0.401765	0.892093	0.450362	0.65245	NA	chr14	69369199	69369265	+	Exon (uc010ttb.2/87, exon 8 of 21)	ACTN1	-14219	exon
14.8092	0.623034	0.789958	0.788692	0.430292	NA	chr14	69376033	69376098	+	Exon (uc010ttb.2/87, exon 6 of 21)	ACTN1	-21053	exon
22.7163	-0.287655	0.636474	-0.45195	0.651305	0.924316	chr14	69376671	69376756	+	Exon (uc010ttb.2/87, exon 5 of 21)	ACTN1	-21691	exon
20.9584	0.131923	0.663961	0.198691	0.842505	NA	chr14	69378872	69378955	+	Exon (uc010ttb.2/87, exon 4 of 21)	ACTN1	-23892	exon
32.0124	0.608095	0.546034	1.11366	0.265426	0.708389	chr14	69387723	69387835	+	Exon (uc010ttb.2/87, exon 3 of 21)	ACTN1	-32743	exon
17.2823	1.18626	0.764218	1.55225	0.120602	NA	chr14	69392273	69392382	+	5' UTR	ACTN1	-37293	5' UTR
9.84819	1.79831	0.997459	1.80289	0.071406	NA	chr14	69405638	69405737	+	Intron (uc010ttb.2/87, intron 1 of 20)	ACTN1	38546	intron
10.5498	0.817703	0.883471	0.925558	0.354676	NA	chr14	69444655	69444750	+	Promoter	ACTN1	221	Promoter
14.4721	0.799432	0.811985	0.984541	0.32485	NA	chr14	69445713	69445799	+	Promoter	ACTN1	284	Promoter
15.9514	0.755736	0.728907	1.03681	0.299825	NA	chr14	69521485	69521590	+	Exon (uc001xkp.3/8816, exon 9 of 9)	ACTN1-AS1	75086	exon
10.9144	0.270823	0.867672	0.312126	0.754945	NA	chr14	69619415	69619475	+	Promoter	DCAF5	439	Promoter
22.2524	0.0787062	0.626769	0.125575	0.900069	0.981166	chr14	69619917	69620091	+	Promoter	DCAF5	-3	Promoter
228.578	0.0467904	0.249204	0.187759	0.851065	0.972274	chr14	69658211	69658293	+	Promoter	EXD2	17	Promoter
104.104	0.501298	0.364378	1.37576	0.168895	0.586015	chr14	69658490	69658556	+	Promoter	EXD2	7	Promoter
12.2838	0.672806	0.81851	0.821989	0.411083	NA	chr14	69726839	69726983	+	Promoter	GALNT16	158	Promoter
39.961	-0.19472	0.492025	-0.395753	0.692287	0.934157	chr14	69847067	69847178	+	3' UTR	ERH	17843	3' UTR
79.4915	-0.667912	0.380793	-1.754	0.0794299	0.398845	chr14	69865082	69865138	+	Promoter	SLC39A9	0	Promoter
2697.85	-0.0510533	0.170979	-0.298593	0.76525	0.952064	chr14	69865383	69865441	+	Promoter	SLC39A9	0	Promoter
15.1429	-0.923405	0.753083	-1.22617	0.220136	NA	chr14	69865638	69865644	+	Promoter	SLC39A9	253	Promoter
26.1324	0.0904504	0.602629	0.150093	0.880691	0.977506	chr14	69926202	69926264	+	3' UTR	PLEKHD1	-25207	3' UTR
26.591	0.00688319	0.580586	0.0118556	0.990541	0.998487	chr14	69928300	69928357	+	3' UTR	PLEKHD1	-23114	3' UTR
191.74	-0.115465	0.271901	-0.42466	0.671085	0.930678	chr14	70078270	70078434	+	Promoter	KIAA0247	0	Promoter
3563.96	-0.165077	0.171131	-0.964623	0.334734	0.770397	chr14	70233791	70233943	+	Promoter	SRSF5	0	Promoter
38.2509	-0.578737	0.49684	-1.16483	0.244086	0.685585	chr14	70234880	70234987	+	Promoter	NA	-450	Promoter
13.7776	0.931657	0.793512	1.17409	0.240358	NA	chr14	70235514	70235565	+	Exon (uc001xll.3/6430, exon 5 of 9)	NA	-1084	exon
20.4847	-0.484827	0.676173	-0.717016	0.473364	NA	chr14	70236667	70236806	+	3' UTR	NA	-2237	3' UTR
15.2128	-0.531655	0.74232	-0.716208	0.473863	NA	chr14	70237710	70237717	+	Exon (uc001xll.3/6430, exon 8 of 9)	NA	-3280	exon
79.3023	-2.51287	0.434238	-5.78684	7.17e-09	7.65e-07	chr14	70346104	70346200	+	Promoter	SMOC1	0	Promoter
22.618	0.409654	0.612201	0.66915	0.5034	0.87032	chr14	70466555	70466693	+	Intron (uc001xls.2/64093, intron 7 of 11)	SLC8A3	80230	intron
18.5531	-1.37976	0.766569	-1.79992	0.071873	NA	chr14	70497268	70497287	+	3' UTR	SLC8A3	49636	3' UTR
23.5836	0.058059	0.609839	0.0952037	0.924153	0.986981	chr14	70721471	70721548	+	Distal Intergenic	ADAM21P1	-6953	Distal Intergenic
10.4255	-1.68087	0.95385	-1.7622	0.0780356	NA	chr14	70722348	70722353	+	Distal Intergenic	ADAM21P1	-7830	Distal Intergenic
21.7797	0.803992	0.654755	1.22793	0.219474	NA	chr14	70839618	70839817	+	3' UTR	COX16	-13170	3' UTR
56.1288	-0.289011	0.411407	-0.702494	0.482371	0.859905	chr14	71108610	71108693	+	Promoter	TTC9	106	Promoter
14.8979	-0.507497	0.74982	-0.676824	0.498517	NA	chr14	71275082	71275129	+	Promoter	MAP3K9	759	Promoter
44.2749	-0.474611	0.468444	-1.01316	0.310982	0.751074	chr14	71275462	71275571	+	Promoter	MAP3K9	317	Promoter
93.9043	0.100753	0.334536	0.301172	0.763283	0.951738	chr14	71276562	71276710	+	Promoter	MAP3K9	-674	Promoter
9.42119	0.0339328	0.933452	0.0363519	0.971002	NA	chr14	71276881	71276905	+	Promoter	MAP3K9	-993	Promoter
19.0667	0.145494	0.661912	0.219809	0.82602	NA	chr14	71288580	71288753	+	Distal Intergenic	MAP3K9	-12692	Distal Intergenic
188.907	0.484974	0.268837	1.80397	0.071236	0.37563	chr14	71374269	71374291	+	Promoter	PCNX	147	Promoter
22.2999	0.0666871	0.628253	0.106147	0.915466	0.985241	chr14	71374441	71374447	+	Promoter	PCNX	319	Promoter
12.2311	1.35105	0.971359	1.39089	0.16426	NA	chr14	71455298	71455392	+	Exon (uc001xmn.4/22990, exon 7 of 10)	PCNX	-24325	exon
182.357	0.32097	0.264761	1.2123	0.225397	0.66398	chr14	71787111	71787223	+	Distal Intergenic	SNORD56B	-77831	Distal Intergenic
24.547	-0.449874	0.590515	-0.761834	0.446159	0.84035	chr14	71787379	71787418	+	Distal Intergenic	SNORD56B	-77636	Distal Intergenic
16.5784	1.62819	0.855709	1.90273	0.0570752	NA	chr14	71787823	71787875	+	Distal Intergenic	SNORD56B	-77179	Distal Intergenic
341.29	-0.0290461	0.236858	-0.122631	0.9024	0.981767	chr14	73393132	73393234	+	Promoter	DCAF4	92	Promoter
1212.51	-0.153665	0.202714	-0.758035	0.44843	0.842466	chr14	73525201	73525333	+	Promoter	RBM25	0	Promoter
22.3455	0.0214403	0.656359	0.0326655	0.973941	0.995404	chr14	73572566	73572728	+	Exon (uc001xno.3/58517, exon 11 of 19)	PSEN1	-30415	exon
11.8097	-0.809026	0.863386	-0.937038	0.348739	NA	chr14	73586461	73586613	+	3' UTR	PSEN1	-16530	3' UTR
854.191	0.185655	0.205455	0.903631	0.366191	0.792675	chr14	73603131	73603267	+	Promoter	PSEN1	0	Promoter
26.9634	0.904481	0.600216	1.50693	0.13183	0.52134	chr14	73686472	73686533	+	3' UTR	PAPLN	-17672	3' UTR
244.825	0.786545	0.254857	3.08622	0.00202718	0.032714	chr14	73704122	73704275	+	Promoter	PAPLN	0	Promoter
33.0006	-0.175446	0.522379	-0.33586	0.736977	0.94443	chr14	73743722	73743837	+	Exon (uc010ttz.1/8650, exon 3 of 3)	NUMB	7289	exon
84.4288	0.561363	0.367989	1.52549	0.127137	0.511001	chr14	73750891	73751076	+	Promoter	NUMB	50	Promoter
15.3339	1.13295	1.98024	0.572127	0.567236	NA	chr14	73753805	73753928	+	Exon (uc010aro.1/8650, exon 7 of 8)	NUMB	-2679	exon
39.2663	0.0518338	0.541244	0.0957678	0.923705	0.986981	chr14	73929067	73929206	+	Exon (uc001xoi.1/uc001xoi.1, exon 1 of 3)	NUMB	-3781	exon
441.96	0.169792	0.224455	0.756461	0.449373	0.842998	chr14	73957613	73957714	+	5' UTR	NUMB	-32327	5' UTR
15.0329	-0.423691	0.768096	-0.551612	0.581214	NA	chr14	74003764	74003887	+	Promoter	ACOT1	-41	Promoter
33.3263	-0.320913	0.514323	-0.623953	0.532659	0.883575	chr14	74035764	74035780	+	Promoter	ACOT2	1	Promoter
1689.61	0.102676	0.187537	0.547495	0.584038	0.902592	chr14	74035974	74036001	+	Promoter	ACOT2	211	Promoter
14.3951	0.0356453	0.780035	0.045697	0.963552	NA	chr14	74036528	74036550	+	Promoter	ACOT2	765	Promoter
24.3869	-0.965296	0.60106	-1.60599	0.108276	0.470499	chr14	74058834	74058873	+	Promoter	ACOT4	424	Promoter
303.139	-0.171396	0.236328	-0.725246	0.468301	0.851936	chr14	74111615	74111740	+	Promoter	DNAL1	37	Promoter
41.8255	0.0580104	0.492671	0.117747	0.906268	0.983053	chr14	74180054	74180119	+	Exon (uc001xor.1/9240, exon 1 of 1)	PNMA1	1009	exon
23.9226	0.604061	0.598568	1.00918	0.31289	0.752728	chr14	74196448	74196616	+	Promoter	ELMSAN1	-569	Promoter
21.1879	0.993584	0.639394	1.55395	0.120197	NA	chr14	74206083	74206113	+	Promoter	ELMSAN1	845	Promoter
16.624	1.2683	0.779829	1.62638	0.103868	NA	chr14	74206705	74206736	+	Promoter	ELMSAN1	222	Promoter
12.7165	0.227711	0.805811	0.282586	0.777494	NA	chr14	74253894	74253911	+	Promoter	ELMSAN1	0	Promoter
747.405	-0.212471	0.192981	-1.101	0.270898	0.713499	chr14	74318503	74318692	+	Promoter	PTGR2	0	Promoter
593.574	-0.271307	0.201112	-1.34903	0.177327	0.598793	chr14	74353530	74353632	+	Promoter	ZNF410	212	Promoter
18.4711	-0.261637	0.707602	-0.369752	0.711568	NA	chr14	74416620	74416665	+	Promoter	COQ6	0	Promoter
601.117	0.0128948	0.207221	0.0622275	0.950382	0.991041	chr14	74416912	74417036	+	Promoter	COQ6	0	Promoter
67.1855	-0.134868	0.37942	-0.355459	0.722246	0.941349	chr14	74486034	74486141	+	Promoter	CCDC176	0	Promoter
236.159	-0.791597	0.254364	-3.11206	0.00185786	0.0305831	chr14	74551583	74551696	+	Promoter	LIN52	0	Promoter
1319.46	0.167605	0.188557	0.888885	0.374065	0.798008	chr14	74960416	74960528	+	Promoter	ISCA2	0	Promoter
9.59217	0.423598	0.94116	0.450081	0.652652	NA	chr14	74960791	74960825	+	Promoter	ISCA2	368	Promoter
12.0222	0.571602	0.816043	0.700456	0.483643	NA	chr14	75022210	75022385	+	Exon (uc001xqa.3/4053, exon 4 of 36)	LTBP2	56649	exon
25.6797	0.600554	0.573559	1.04707	0.295069	0.734424	chr14	75052561	75052703	+	Exon (uc001xqa.3/4053, exon 3 of 36)	LTBP2	26331	exon
23.554	-0.038912	0.604778	-0.064341	0.948699	0.991041	chr14	75056117	75056118	+	Intron (uc001xqa.3/4053, intron 2 of 35)	LTBP2	22916	intron
846.414	-0.0342476	0.190013	-0.180239	0.856965	0.972283	chr14	75179823	75179941	+	Promoter	FCF1	0	Promoter
1384.6	-0.109277	0.187666	-0.582294	0.560369	0.894905	chr14	75229993	75230120	+	Promoter	YLPM1	0	Promoter
17.1021	0.210313	0.690151	0.304735	0.760568	NA	chr14	75248206	75248282	+	Promoter	YLPM1	169	Promoter
17.3066	0.635417	0.706291	0.899652	0.368305	NA	chr14	75264308	75264445	+	Exon (uc001xqj.4/56252, exon 5 of 21)	YLPM1	-11638	exon
2276.32	-0.162916	0.175049	-0.930688	0.352015	0.78226	chr14	75348577	75348720	+	Promoter	DLST	0	Promoter
1185.53	-0.227418	0.185028	-1.2291	0.219033	0.65587	chr14	75469595	75469684	+	Promoter	EIF2B2	0	Promoter
24.4017	-0.300276	0.623419	-0.48166	0.630047	0.917399	chr14	75475734	75475830	+	Exon (uc001xrc.2/8892, exon 8 of 8)	EIF2B2	6122	exon
63.897	0.592473	0.391213	1.51445	0.129911	0.517462	chr14	75536276	75536428	+	Promoter	ZC2HC1C	0	Promoter
9.03242	-0.80749	0.991945	-0.814048	0.415618	NA	chr14	75551171	75551223	+	3' UTR	NEK9	7165	3' UTR
20.958	-0.428883	0.630856	-0.679843	0.496604	NA	chr14	75555182	75555333	+	Exon (uc001xrj.3/91754, exon 2 of 4)	NEK9	3055	exon
18.1363	0.291742	0.686128	0.4252	0.670691	NA	chr14	75590747	75590919	+	Exon (uc001xrl.3/91754, exon 2 of 22)	NEK9	2859	exon
11.2733	-1.20486	0.905745	-1.33024	0.183439	NA	chr14	75593385	75593390	+	Promoter	NEK9	388	Promoter
29.8065	-0.0931975	0.531819	-0.175243	0.860889	0.973473	chr14	75593779	75593843	+	Promoter	NEK9	-1	Promoter
10.9359	-0.0429792	0.924645	-0.0464818	0.962926	NA	chr14	75725997	75726108	+	Distal Intergenic	FOS	-19373	Distal Intergenic
402.688	-1.00036	0.219608	-4.55523	5.23e-06	0.000230333	chr14	75745506	75745532	+	Promoter	FOS	25	Promoter
13.7328	-0.270129	0.814929	-0.331476	0.740285	NA	chr14	75746750	75746825	+	Promoter	FOS	404	Promoter
62.337	0.172733	0.390784	0.442017	0.658477	0.926823	chr14	75761075	75761205	+	Promoter	RP11-293M10.5	0	Promoter
82.8578	0.352816	0.451646	0.781179	0.434697	0.834378	chr14	75894657	75894784	+	Promoter	JDP2	-136	Promoter
11.2549	-0.396713	0.85287	-0.465151	0.641824	NA	chr14	75904676	75904811	+	Exon (uc010asj.3/122953, exon 2 of 4)	JDP2	5839	exon
219.071	-0.325796	0.304277	-1.07072	0.284294	0.723417	chr14	76044899	76045087	+	Promoter	FLVCR2	0	Promoter
673.693	0.323542	0.196068	1.65015	0.0989126	0.448089	chr14	76127550	76127643	+	Promoter	TTLL5	0	Promoter
40.1134	0.55431	0.500128	1.10834	0.267717	0.710967	chr14	76127816	76127836	+	Promoter	TTLL5	265	Promoter
11.7675	-0.1787	0.823249	-0.217067	0.828156	NA	chr14	76420831	76420997	+	3' UTR	TGFB3	27095	3' UTR
1465.08	0.26368	0.180882	1.45775	0.14491	0.544854	chr14	76452049	76452184	+	Promoter	IFT43	0	Promoter
926.428	0.169123	0.190349	0.888486	0.37428	0.798008	chr14	76618234	76618335	+	Promoter	GPATCH2L	0	Promoter
64.0604	-0.467625	0.441851	-1.05833	0.289905	0.728712	chr14	77227783	77227882	+	Promoter	VASH1	-353	Promoter
18.2984	0.438056	0.668769	0.655018	0.512456	NA	chr14	77419880	77419975	+	Distal Intergenic	IRF2BPL	75067	Distal Intergenic
8.54803	0.319774	1.02368	0.312377	0.754754	NA	chr14	77435453	77435454	+	Distal Intergenic	IRF2BPL	59588	Distal Intergenic
14.5775	0.380226	0.76583	0.496488	0.61955	NA	chr14	77491651	77491742	+	3' UTR	IRF2BPL	3300	3' UTR
9.28885	-0.332863	0.972942	-0.34212	0.732261	NA	chr14	77492016	77492042	+	Exon (uc001xsy.4/64207, exon 1 of 1)	IRF2BPL	3000	exon
11.927	0.974412	0.836902	1.16431	0.244299	NA	chr14	77492283	77492312	+	Exon (uc001xsy.4/64207, exon 1 of 1)	IRF2BPL	2730	exon
12.9633	-0.435761	0.80096	-0.544048	0.586408	NA	chr14	77492376	77492409	+	Exon (uc001xsy.4/64207, exon 1 of 1)	IRF2BPL	2633	exon
11.9509	-1.00593	0.873877	-1.15111	0.249687	NA	chr14	77492924	77492963	+	Exon (uc001xsy.4/64207, exon 1 of 1)	IRF2BPL	2079	exon
37.2031	-0.0945805	0.49438	-0.191311	0.848282	0.972274	chr14	77493303	77493323	+	Exon (uc001xsy.4/64207, exon 1 of 1)	IRF2BPL	1719	exon
11.889	0.186835	0.900283	0.207529	0.835597	NA	chr14	77493474	77493488	+	Exon (uc001xsy.4/64207, exon 1 of 1)	IRF2BPL	1554	exon
16.1916	0.181822	0.774673	0.234708	0.814436	NA	chr14	77494378	77494412	+	Promoter	IRF2BPL	630	Promoter
9.32834	-0.0460168	0.907111	-0.050729	0.959541	NA	chr14	77494527	77494536	+	Promoter	IRF2BPL	506	Promoter
12.9405	-0.0540851	0.795096	-0.0680233	0.945767	NA	chr14	77499795	77499850	+	Distal Intergenic	IRF2BPL	-4753	Distal Intergenic
323.542	0.306295	0.237477	1.28979	0.197123	0.628489	chr14	77564546	77564706	+	Promoter	CIPC	0	Promoter
59.9599	0.277327	0.403149	0.687904	0.491513	0.865742	chr14	77648082	77648201	+	Promoter	TMEM63C	0	Promoter
29.2134	0.0245744	0.552794	0.0444549	0.964542	0.993638	chr14	77786767	77786816	+	Promoter	POMT2	409	Promoter
902.058	-0.0696937	0.189212	-0.368337	0.712622	0.938887	chr14	77787326	77787439	+	Promoter	GSTZ1	96	Promoter
11.1174	-0.472277	0.895929	-0.527136	0.598099	NA	chr14	77794279	77794364	+	Exon (uc001xtj.3/2954, exon 5 of 9)	GSTZ1	6573	exon
9.15571	1.17896	1.03085	1.14368	0.252757	NA	chr14	77843465	77843532	+	Promoter	TMED8	-69	Promoter
27.5175	0.620324	0.560367	1.107	0.268295	0.711299	chr14	77843721	77843757	+	Promoter	SAMD15	-5	Promoter
9.44516	0.325415	0.980364	0.331933	0.73994	NA	chr14	77908944	77908984	+	Exon (uc001xtt.2/63894, exon 11 of 21)	VIPAS39	14999	exon
11.5002	0.34326	0.832584	0.412283	0.680132	NA	chr14	77924175	77924187	+	Promoter	AHSA1	-186	Promoter
1810.68	-0.167686	0.178168	-0.941164	0.346621	0.778525	chr14	77924366	77924469	+	Promoter	AHSA1	0	Promoter
14.761	-1.30412	0.800176	-1.62979	0.103145	NA	chr14	77924544	77924552	+	Promoter	AHSA1	171	Promoter
11.611	-0.542464	0.912432	-0.594526	0.55216	NA	chr14	77934425	77934518	+	Exon (uc010tvk.1/10598, exon 7 of 9)	AHSA1	10052	exon
10887.1	-0.140762	0.168306	-0.836341	0.402963	0.815083	chr14	78174382	78174547	+	Promoter	SLIRP	0	Promoter
9.66011	0.619365	1.00039	0.619124	0.535835	NA	chr14	78182140	78182223	+	Exon (uc001xue.5/81892, exon 3 of 4)	SLIRP	7726	exon
157.157	0.353336	0.278604	1.26824	0.204713	0.638555	chr14	78266382	78266519	+	Promoter	ADCK1	0	Promoter
36.0134	0.288465	0.51101	0.5645	0.572414	0.898663	chr14	79745719	79745755	+	Promoter	NRXN3	37	Promoter
8.31325	-0.906129	1.06527	-0.850609	0.394986	NA	chr14	81307024	81307098	+	Exon (uc031qpo.1/145508, exon 10 of 27)	CEP128	-4343	exon
26.8138	0.698483	0.607412	1.14993	0.250172	0.692898	chr14	81636776	81636864	+	Distal Intergenic	SNORA79	32314	Distal Intergenic
38.5959	0.4958	0.516219	0.960446	0.336831	0.772056	chr14	81685817	81685896	+	Intron (uc001xve.2/2957, intron 1 of 9)	GTF2A1	1400	intron
19.9492	0.573503	0.641495	0.894009	0.371317	NA	chr14	81687371	81687447	+	Promoter	GTF2A1	-75	Promoter
27.5823	1.3643	0.587289	2.32304	0.0201768	0.173337	chr14	85996446	85996527	+	Promoter	FLRT2	0	Promoter
95.3904	-0.124932	0.336991	-0.370727	0.710841	0.938463	chr14	88490866	88490991	+	Promoter	LINC01146	0	Promoter
175.423	0.0743716	0.266346	0.27923	0.780069	0.955312	chr14	88851979	88852127	+	Promoter	SPATA7	237	Promoter
789.712	-0.0629935	0.195585	-0.322077	0.747395	0.947095	chr14	89029297	89029493	+	Promoter	ZC3H14	44	Promoter
28.959	-0.327855	0.590796	-0.554939	0.578937	0.900298	chr14	89259290	89259417	+	Promoter	EML5	-194	Promoter
413.015	0.135376	0.215122	0.629301	0.529152	0.881764	chr14	89290937	89291063	+	Promoter	TTC8	19	Promoter
152.424	0.0987059	0.280862	0.351439	0.725259	0.942527	chr14	89883605	89883758	+	Promoter	FOXN3-AS1	0	Promoter
54.811	0.535433	0.438167	1.22198	0.221713	0.659269	chr14	90341387	90341558	+	Intron (uc001xxs.3/90141, intron 5 of 5)	EFCAB11	79309	intron
390.671	-0.517614	0.220214	-2.35051	0.0187479	0.164731	chr14	90422233	90422380	+	Promoter	TDP1	0	Promoter
1416.91	-0.283981	0.180508	-1.57323	0.115665	0.485686	chr14	90722858	90722962	+	Promoter	PSMC1	0	Promoter
30.7369	0.102451	0.558183	0.183543	0.854372	0.972274	chr14	90849700	90849898	+	Distal Intergenic	CALM2	-13429	Distal Intergenic
7937.66	-0.32286	0.165755	-1.94781	0.0514375	0.311575	chr14	90863339	90863534	+	Promoter	CALM2	12	Promoter
43.3183	-0.540531	0.483029	-1.11905	0.263121	0.705854	chr14	90867638	90867747	+	5' UTR	CALM2	3029	5' UTR
22.3351	0.242607	0.622314	0.389847	0.69665	0.934906	chr14	90870204	90870301	+	Exon (uc001xyl.2/801, exon 4 of 6)	CALM2	5595	exon
18.3196	-0.338787	0.678948	-0.498988	0.617788	NA	chr14	90870722	90870757	+	Exon (uc001xyl.2/801, exon 5 of 6)	CALM2	6113	exon
25.8008	-0.600305	0.59829	-1.00337	0.315684	0.754498	chr14	90872142	90872186	+	3' UTR	CALM2	7533	3' UTR
18.905	0.329297	0.701079	0.4697	0.63857	NA	chr14	90873784	90873831	+	3' UTR	CALM2	9175	3' UTR
2839.02	-0.162121	0.198896	-0.815104	0.415013	0.8228	chr14	90920844	90920847	+	Promoter	LINC00642	-727	Promoter
27.1143	0.58815	0.568442	1.03467	0.300823	0.740561	chr14	91526618	91526727	+	Promoter	RPS6KA5	-140	Promoter
253.482	0.201031	0.241475	0.832512	0.40512	0.816366	chr14	91580399	91580444	+	Promoter	C14orf159	42	Promoter
108.8	0.0537167	0.319295	0.168235	0.866398	0.974879	chr14	91580713	91580726	+	Promoter	C14orf159	-253	Promoter
10.3936	-1.02241	0.895471	-1.14175	0.253557	NA	chr14	91580737	91580740	+	Promoter	C14orf159	-239	Promoter
13.8411	0.705823	0.787606	0.896163	0.370166	NA	chr14	91580978	91581020	+	Promoter	C14orf159	0	Promoter
16.6418	-0.184349	0.707882	-0.260423	0.794538	NA	chr14	91884489	91884588	+	Promoter	CCDC88C	-301	Promoter
10.781	-0.414579	0.866052	-0.478701	0.632152	NA	chr14	91976346	91976352	+	Promoter	SMEK1	292	Promoter
18.8462	-0.322754	0.668175	-0.483039	0.629068	NA	chr14	91976937	91977001	+	Promoter	SMEK1	-124	Promoter
33.6574	0.608048	0.523179	1.16222	0.245147	0.6868	chr14	92506475	92506545	+	Promoter	TRIP11	-72	Promoter
1103.61	-0.197179	0.184335	-1.06968	0.284763	0.724089	chr14	92588287	92588346	+	Promoter	CPSF2	0	Promoter
25.5921	0.566716	0.575657	0.984468	0.324886	0.762423	chr14	92980007	92980009	+	Promoter	RIN3	-116	Promoter
138.55	-0.0339187	0.817226	-0.0415047	0.966894	0.993928	chr14	92980120	92980176	+	Promoter	RIN3	0	Promoter
14.2372	0.0879632	0.765516	0.114907	0.908519	NA	chr14	93099771	93099936	+	Intron (uc001yap.3/79890, intron 4 of 9)	RIN3	-17991	intron
121.634	-1.02626	0.353508	-2.90308	0.00369508	0.0515908	chr14	93176049	93176214	+	Exon (uc001yat.3/5641, exon 10 of 12)	LGMN	22959	exon
13.1615	0.00363685	0.77635	0.00468456	0.996262	NA	chr14	93178003	93178044	+	Exon (uc001yat.3/5641, exon 9 of 12)	LGMN	21129	exon
1434.76	0.0137468	0.182999	0.0751195	0.94012	0.989374	chr14	93260630	93260752	+	Promoter	GOLGA5	0	Promoter
11.0291	-0.0175764	0.886115	-0.0198354	0.984175	NA	chr14	93263805	93263847	+	Exon (uc001yaz.1/9950, exon 2 of 13)	GOLGA5	3155	exon
23.7627	-0.687652	0.6048	-1.13699	0.255543	0.69772	chr14	93389441	93389497	+	Promoter	CHGA	0	Promoter
10.4456	-0.579917	0.91421	-0.634336	0.525861	NA	chr14	93395452	93395470	+	Intron (uc001ybc.4/1113, intron 4 of 7)	CHGA	6007	intron
55.676	0.179805	0.40781	0.440903	0.659283	0.927036	chr14	93407385	93407516	+	3' UTR	CHGA	17940	3' UTR
12.1271	-0.257133	0.836884	-0.30725	0.758653	NA	chr14	93412678	93412857	+	Exon (uc001ybe.2/3705, exon 10 of 11)	CHGA	23233	exon
25.8167	-0.653789	0.580137	-1.12696	0.25976	0.702828	chr14	93429095	93429190	+	Exon (uc001ybe.2/3705, exon 6 of 11)	CHGA	39650	exon
18.4191	-0.0547362	0.744445	-0.0735262	0.941387	NA	chr14	93460209	93460330	+	5' UTR	CHGA	70764	5' UTR
13.9115	0.180022	0.77061	0.23361	0.815288	NA	chr14	93483023	93483141	+	5' UTR	ITPK1-AS1	-50656	5' UTR
582.919	0.0145815	0.22224	0.0656113	0.947687	0.991037	chr14	93651282	93651407	+	Promoter	TMEM251	0	Promoter
330.142	0.0862238	0.236814	0.3641	0.715783	0.939455	chr14	93673554	93673667	+	Promoter	C14orf142	-95	Promoter
12.3893	-0.251077	0.833997	-0.301053	0.763374	NA	chr14	93712448	93712624	+	Exon (uc010aur.3/55727, exon 7 of 8)	UBR7	36286	exon
29.8831	-0.102071	0.564698	-0.180752	0.856562	0.972274	chr14	93798942	93799017	+	Promoter	BTBD7	368	Promoter
35.9015	0.352943	0.51855	0.680635	0.496103	0.867816	chr14	94191387	94191397	+	Intron (uc001ybw.1/145270, intron 4 of 4)	PRIMA1	63369	intron
117.05	0.598838	0.340933	1.75647	0.0790088	0.397708	chr14	94492659	94492830	+	Promoter	OTUB2	0	Promoter
20.1847	0.0646924	0.64925	0.0996417	0.920629	NA	chr14	94526829	94526917	+	Exon (uc001ycj.3/57062, exon 5 of 9)	DDX24	20641	exon
12.3975	0.107729	0.828369	0.13005	0.896527	NA	chr14	94545451	94545465	+	Exon (uc001ycj.3/57062, exon 2 of 9)	DDX24	2093	exon
12.7542	0.319081	0.8242	0.38714	0.698652	NA	chr14	94545491	94545492	+	Exon (uc001ycj.3/57062, exon 2 of 9)	DDX24	2066	exon
8.69079	-0.524233	1.02615	-0.510873	0.60944	NA	chr14	94545557	94545560	+	Exon (uc001ycj.3/57062, exon 2 of 9)	DDX24	1998	exon
292.582	-0.0225116	0.239069	-0.0941636	0.924979	0.986981	chr14	94547622	94547736	+	Promoter	IFI27L1	0	Promoter
222.893	4.93023	0.35639	13.8338	1.59e-43	1.7e-39	chr14	94577027	94577135	+	Promoter	IFI27	0	Promoter
98.5409	-1.99985	0.367208	-5.44611	5.15e-08	4.31e-06	chr14	95078654	95078737	+	Promoter	SERPINA3	0	Promoter
14.2107	0.00935955	0.781467	0.0119769	0.990444	NA	chr14	95406052	95406057	+	Distal Intergenic	DICER1	164329	Distal Intergenic
157.412	-0.230205	0.277972	-0.828159	0.407581	0.818366	chr14	95623981	95624101	+	Promoter	DICER1-AS1	0	Promoter
8.80022	-1.23907	0.968418	-1.27948	0.200728	NA	chr14	95675743	95675805	+	Exon (uc001yef.2/79789, exon 8 of 13)	DICER1	-51396	exon
18.6839	-0.13492	0.754856	-0.178736	0.858145	NA	chr14	95677022	95677210	+	Exon (uc001yef.2/79789, exon 7 of 13)	DICER1	-52675	exon
8.97649	-1.04685	1.02719	-1.01914	0.308136	NA	chr14	96000985	96001037	+	Promoter	NA	172	Promoter
1066.58	0.162352	0.197641	0.821449	0.411391	0.820858	chr14	96001319	96001429	+	Promoter	GLRX5	0	Promoter
67.9473	-0.312847	0.375475	-0.833204	0.40473	0.815859	chr14	96010335	96010495	+	3' UTR	GLRX5	9012	3' UTR
17.5898	0.14072	0.69587	0.202221	0.839744	NA	chr14	96342697	96342767	+	Promoter	LINC00617	-342	Promoter
148.492	0.032043	0.284039	0.112812	0.91018	0.98407	chr14	96505636	96505762	+	Promoter	C14orf132	0	Promoter
628.527	-0.241277	0.213119	-1.13212	0.257583	0.700333	chr14	96671128	96671271	+	Promoter	BDKRB2	0	Promoter
552.817	0.338031	0.226771	1.49062	0.13606	0.529462	chr14	96829788	96829911	+	Promoter	GSKIP	0	Promoter
309.135	0.0224839	0.233222	0.0964058	0.923198	0.986981	chr14	96858397	96858493	+	Promoter	AK7	0	Promoter
3021.43	-0.236915	0.171325	-1.38283	0.166716	0.582207	chr14	96968706	96968787	+	Promoter	PAPOLA	0	Promoter
16.4951	-0.550529	0.717116	-0.767698	0.442667	NA	chr14	96968895	96968898	+	Promoter	PAPOLA	182	Promoter
9.84217	-0.638393	0.917682	-0.695658	0.486643	NA	chr14	97003310	97003358	+	Exon (uc001yfq.3/10914, exon 12 of 22)	PAPOLA	34597	exon
10.373	-1.13024	0.932094	-1.21258	0.22529	NA	chr14	97009110	97009163	+	Exon (uc001yfq.3/10914, exon 14 of 22)	PAPOLA	40397	exon
13.4713	0.599548	0.799765	0.749655	0.453462	NA	chr14	97022510	97022523	+	Exon (uc001yfq.3/10914, exon 19 of 22)	PAPOLA	53797	exon
13.5881	-0.0107151	0.78954	-0.0135713	0.989172	NA	chr14	97032349	97032493	+	3' UTR	PAPOLA	63636	3' UTR
31.0011	0.8447	0.532347	1.58675	0.11257	0.479812	chr14	97059067	97059146	+	Exon (uc001yfs.3/uc001yfs.3, exon 1 of 1)	PAPOLA	90354	exon
260.121	-0.909247	0.273602	-3.32324	0.00088978	0.0174046	chr14	97263634	97263789	+	Promoter	VRK1	0	Promoter
696.358	0.0991573	0.201487	0.492129	0.622628	0.916182	chr14	99947693	99947861	+	Promoter	CCNK	0	Promoter
11.4882	-0.552544	0.871461	-0.634043	0.526052	NA	chr14	99959850	99959874	+	Exon (uc001ygi.4/8812, exon 3 of 11)	CCNK	12111	exon
19.041	0.422616	0.680258	0.621258	0.53443	NA	chr14	99967102	99967163	+	Exon (uc001ygi.4/8812, exon 5 of 11)	CCNK	19363	exon
18.2378	-0.13301	0.690346	-0.192672	0.847216	NA	chr14	99968672	99968704	+	Exon (uc001ygi.4/8812, exon 7 of 11)	CCNK	20933	exon
19.8827	0.376286	0.65697	0.57276	0.566807	NA	chr14	99977084	99977115	+	Exon (uc001ygi.4/8812, exon 11 of 11)	CCNK	29345	exon
14.4853	0.636688	0.767723	0.82932	0.406923	NA	chr14	99980907	99980936	+	3' UTR	CCNK	33168	3' UTR
26.0046	0.354459	0.575442	0.615977	0.53791	0.88578	chr14	99983449	99983529	+	Exon (uc010avr.3/317762, exon 4 of 6)	CCNK	35710	exon
13.5491	0.684235	0.7852	0.871415	0.383528	NA	chr14	99988468	99988556	+	Exon (uc010avr.3/317762, exon 3 of 6)	CCNK	40729	exon
12.1002	1.23574	0.826327	1.49547	0.134793	NA	chr14	100002311	100002422	+	Exon (uc010avr.3/317762, exon 2 of 6)	CCNK	54572	exon
53.2216	0.411848	0.433375	0.950326	0.341947	0.775078	chr14	100069610	100069649	+	Exon (uc010avr.3/317762, exon 1 of 6)	CCDC85C	1078	exon
10.3295	0.223354	1.04385	0.21397	0.83057	NA	chr14	100070014	100070027	+	Promoter	CCDC85C	700	Promoter
20.7049	0.634352	0.640281	0.990739	0.321813	NA	chr14	100070793	100070918	+	Promoter	CCDC85C	-66	Promoter
13.093	2.21304	0.849308	2.6057	0.00916874	NA	chr14	100150507	100150683	+	Promoter	CYP46A1	-72	Promoter
12.9791	-0.0294632	0.870182	-0.0338587	0.97299	NA	chr14	100196485	100196632	+	Distal Intergenic	EML1	-7437	Distal Intergenic
101.812	0.173973	0.321253	0.541546	0.588131	0.903848	chr14	100203936	100204126	+	Promoter	EML1	0	Promoter
455.152	0.122948	0.819983	0.149939	0.880813	0.977506	chr14	100259659	100259795	+	Promoter	EML1	0	Promoter
13.2179	1.67503	0.851857	1.96633	0.0492608	NA	chr14	100406557	100406628	+	3' UTR	EVL	-31523	3' UTR
217.569	0.339667	0.262074	1.29607	0.19495	0.625706	chr14	100437725	100437805	+	Promoter	EVL	-346	Promoter
47.0821	0.73189	0.442555	1.65378	0.0981718	0.445869	chr14	100438119	100438139	+	Promoter	EVL	-12	Promoter
27.0797	1.91257	0.637219	3.00143	0.00268717	0.0403341	chr14	100485712	100485828	+	Promoter	EVL	0	Promoter
11.7556	-0.181222	0.856705	-0.211533	0.832471	NA	chr14	100704402	100704480	+	Promoter	YY1	-622	Promoter
148.551	0.17994	0.306251	0.587559	0.556828	0.893769	chr14	100705148	100705178	+	Promoter	YY1	46	Promoter
44.5644	1.22817	0.469441	2.61624	0.00889035	0.0978689	chr14	100705214	100705225	+	Promoter	YY1	112	Promoter
11.6265	-0.772003	0.838954	-0.920197	0.35747	NA	chr14	100705345	100705350	+	Promoter	YY1	243	Promoter
99.3031	-0.537062	0.340575	-1.57693	0.114812	0.484052	chr14	100705474	100705495	+	Promoter	YY1	372	Promoter
9.39502	0.883365	0.961282	0.918944	0.358125	NA	chr14	100705885	100705915	+	Promoter	YY1	783	Promoter
11.035	0.559517	0.973362	0.574829	0.565407	NA	chr14	100758598	100758620	+	3' UTR	SLC25A29	3451	3' UTR
23.94	-0.426138	0.584971	-0.728477	0.466322	0.85096	chr14	100801131	100801292	+	3' UTR	SLC25A47	11452	3' UTR
13.8073	1.62935	0.82821	1.96731	0.0491475	NA	chr14	100808738	100808898	+	Exon (uc001yhg.2/7453, exon 10 of 12)	SLC25A47	19059	exon
36.4888	0.0961884	0.507808	0.189419	0.849765	0.972274	chr14	100826890	100826994	+	Exon (uc001yhg.2/7453, exon 5 of 12)	WARS	14933	exon
14.5492	0.408374	0.780365	0.523312	0.600757	NA	chr14	100832922	100832937	+	Intron (uc001yhg.2/7453, intron 3 of 11)	WARS	8990	intron
284.478	0.675187	0.259345	2.60343	0.00922951	0.100563	chr14	100842740	100842872	+	Promoter	WDR25	0	Promoter
9.94112	-0.245031	0.884974	-0.276879	0.781873	NA	chr14	100942755	100942894	+	Intron (uc010avx.3/79446, intron 3 of 6)	BEGAIN	70222	intron
30.1129	-1.03762	0.564575	-1.83788	0.0660801	0.360705	chr14	101193135	101193242	+	Promoter	DLK1	0	Promoter
23.4908	0.0760244	0.637702	0.119216	0.905104	0.982603	chr14	101253190	101253191	+	Distal Intergenic	MIR2392	-27637	Distal Intergenic
210.957	0.223468	0.28215	0.792019	0.42835	0.829411	chr14	101292404	101292541	+	Promoter	MEG3	0	Promoter
20.996	0.168633	0.635412	0.265392	0.790707	NA	chr14	101467996	101468003	+	Distal Intergenic	SNORD114-31	8423	Distal Intergenic
65.655	0.481766	0.384073	1.25436	0.209711	0.645742	chr14	101541009	101541011	+	Distal Intergenic	MEG9	4761	Distal Intergenic
13.2051	1.06581	0.790595	1.34812	0.177621	NA	chr14	101942337	101942392	+	Distal Intergenic	DIO3OS	84367	Distal Intergenic
29.167	-0.362477	0.545176	-0.664881	0.506127	0.871889	chr14	101943635	101943788	+	Distal Intergenic	DIO3OS	82971	Distal Intergenic
60.4524	0.947213	0.416539	2.274	0.0229657	0.188684	chr14	101947729	101947782	+	Distal Intergenic	DIO3OS	78977	Distal Intergenic
12.5523	-1.61083	0.896528	-1.79674	0.0723764	NA	chr14	102001772	102001932	+	Distal Intergenic	DIO3OS	24827	Distal Intergenic
68.3943	0.249102	0.392518	0.634627	0.525672	0.879951	chr14	102197684	102197862	+	Promoter	NA	910	Promoter
361.181	0.674034	0.274246	2.45777	0.0139801	0.134968	chr14	102227970	102228132	+	Promoter	PPP2R5C	-3	Promoter
13.2838	0.763328	0.822592	0.927954	0.353431	NA	chr14	102228197	102228212	+	Promoter	PPP2R5C	62	Promoter
449.148	-0.230743	0.213771	-1.07939	0.280412	0.719431	chr14	102276123	102276277	+	Promoter	PPP2R5C	0	Promoter
77.7783	0.283769	0.356067	0.796954	0.425478	0.82861	chr14	102414639	102414743	+	Distal Intergenic	DYNC1H1	-16122	Distal Intergenic
1643.05	-0.256322	0.181547	-1.41188	0.157986	0.568011	chr14	102430814	102430967	+	Promoter	DYNC1H1	0	Promoter
12.9555	0.242065	0.804876	0.300748	0.763607	NA	chr14	102498711	102498758	+	Exon (uc001yks.2/1778, exon 52 of 78)	DYNC1H1	17269	exon
12.4759	-0.874438	0.823897	-1.06134	0.288534	NA	chr14	102516406	102516508	+	Exon (uc001yks.2/1778, exon 77 of 78)	DYNC1H1	34964	exon
14.4359	0.758968	0.847014	0.896051	0.370225	NA	chr14	102551114	102551295	+	Exon (uc001yku.4/3320, exon 5 of 11)	HSP90AA1	1420	exon
9.43589	-0.0513936	1.04663	-0.049104	0.960836	NA	chr14	102551666	102551741	+	Promoter	HSP90AA1	974	Promoter
47.0682	-0.202089	0.442957	-0.456226	0.648227	0.923676	chr14	102553639	102553711	+	Promoter	HSP90AA1	-127	Promoter
23.273	-1.35807	0.633728	-2.14298	0.0321145	0.23496	chr14	102605700	102605777	+	Promoter	HSP90AA1	309	Promoter
710.349	-0.00870343	0.193915	-0.0448827	0.964201	0.993638	chr14	102606155	102606260	+	Promoter	WDR20	0	Promoter
53.7759	0.12463	0.424259	0.293758	0.768943	0.952912	chr14	102783809	102783903	+	Promoter	ZNF839	95	Promoter
156.432	-0.0647907	0.280511	-0.230974	0.817335	0.966285	chr14	102786067	102786123	+	Promoter	ZNF839	0	Promoter
14.4018	-0.227029	0.758771	-0.299207	0.764782	NA	chr14	102814686	102814754	+	3' UTR	CINP	11178	3' UTR
15.3809	-0.408042	0.770583	-0.529524	0.596442	NA	chr14	102816255	102816365	+	Exon (uc001ylu.1/51550, exon 3 of 6)	CINP	9567	exon
413.821	0.108423	0.214495	0.505479	0.613223	0.912605	chr14	102829274	102829432	+	Promoter	TECPR2	0	Promoter
12.4253	0.368383	0.805216	0.457496	0.647315	NA	chr14	102972674	102972764	+	Distal Intergenic	ANKRD9	2390	Distal Intergenic
17.1947	0.228836	0.705964	0.324147	0.745827	NA	chr14	102973307	102973313	+	Exon (uc001ylx.1/122416, exon 2 of 2)	ANKRD9	1841	exon
15.6079	0.464327	0.763458	0.60819	0.543061	NA	chr14	102991223	102991301	+	Distal Intergenic	MIR4309	-14680	Distal Intergenic
17.0945	-0.398367	0.701647	-0.56776	0.570198	NA	chr14	103018617	103018707	+	Distal Intergenic	MIR4309	12636	Distal Intergenic
254.259	-0.149626	0.241072	-0.620667	0.534819	0.884817	chr14	103058923	103059086	+	Promoter	RCOR1	0	Promoter
15.8174	0.635167	0.786092	0.808006	0.419087	NA	chr14	103243502	103243505	+	Promoter	TRAF3	-311	Promoter
15.8439	0.423594	0.748182	0.566165	0.571282	NA	chr14	103243637	103243645	+	Promoter	TRAF3	-171	Promoter
24.3628	-0.0352971	0.616945	-0.0572127	0.954376	0.991657	chr14	103243660	103243663	+	Promoter	TRAF3	-153	Promoter
82.2245	0.00795817	0.351359	0.0226497	0.98193	0.996882	chr14	103243775	103243813	+	Promoter	TRAF3	-3	Promoter
14.5232	1.14595	0.750675	1.52656	0.126871	NA	chr14	103243865	103243870	+	Promoter	TRAF3	49	Promoter
26.4688	0.554576	0.593066	0.935101	0.349736	0.780283	chr14	103388958	103389022	+	Promoter	AMN	0	Promoter
19.4591	-0.0966316	0.647681	-0.149196	0.881399	NA	chr14	103438312	103438334	+	Exon (uc001ymi.1/9578, exon 13 of 37)	CDC42BPB	-7325	exon
15.0227	-0.0976202	0.76486	-0.127631	0.898441	NA	chr14	103440352	103440479	+	Exon (uc001ymi.1/9578, exon 12 of 37)	CDC42BPB	-9365	exon
32.9977	-0.2298	0.544743	-0.421851	0.673134	0.930952	chr14	103442017	103442119	+	Exon (uc001ymi.1/9578, exon 11 of 37)	CDC42BPB	-11030	exon
31.324	-0.376426	0.530148	-0.710039	0.47768	0.857444	chr14	103447175	103447351	+	Exon (uc001ymi.1/9578, exon 8 of 37)	CDC42BPB	-16188	exon
10.1365	1.07096	0.985611	1.0866	0.277214	NA	chr14	103449892	103450008	+	Exon (uc001ymi.1/9578, exon 7 of 37)	CDC42BPB	-18905	exon
48.7581	-0.525068	0.462483	-1.13532	0.256239	0.698306	chr14	103524105	103524232	+	Promoter	CDC42BPB	-363	Promoter
15.3945	1.6659	0.784957	2.12228	0.0338145	NA	chr14	103537803	103537994	+	Distal Intergenic	CDC42BPB	-14061	Distal Intergenic
13.1206	1.37827	0.811594	1.69822	0.0894656	NA	chr14	103541532	103541596	+	Distal Intergenic	CDC42BPB	-17790	Distal Intergenic
17.8083	0.406423	0.72086	0.563803	0.572888	NA	chr14	103565158	103565233	+	Distal Intergenic	EXOC3L4	-1248	Distal Intergenic
26.8544	0.604936	0.605243	0.999492	0.317557	0.75656	chr14	103566519	103566597	+	Promoter	EXOC3L4	38	Promoter
11.5679	0.395539	0.854854	0.462698	0.643581	NA	chr14	103570158	103570211	+	Intron (uc001ymk.3/91828, intron 2 of 10)	EXOC3L4	3677	intron
47.7906	1.54072	0.452242	3.40685	0.000657161	0.0136204	chr14	103570441	103570497	+	Intron (uc001ymk.3/91828, intron 3 of 10)	EXOC3L4	3960	intron
92.3196	0.68582	0.336158	2.04017	0.041333	0.272773	chr14	103574643	103574794	+	Exon (uc001ymk.3/91828, exon 10 of 11)	EXOC3L4	8162	exon
268.316	0.244296	0.259375	0.941862	0.346263	0.778525	chr14	103587758	103587821	+	Distal Intergenic	TNFAIP2	-4843	Distal Intergenic
42.2831	-0.505788	0.466737	-1.08367	0.278512	0.717722	chr14	103589471	103589490	+	Distal Intergenic	TNFAIP2	-3174	Distal Intergenic
3489.34	0.11436	0.186336	0.613729	0.539395	0.886188	chr14	103589792	103589803	+	Exon (uc001yml.1/uc001yml.1, exon 1 of 2)	TNFAIP2	-2861	exon
15.8404	-0.0716046	0.75723	-0.0945612	0.924663	NA	chr14	103593676	103593752	+	Promoter	TNFAIP2	334	Promoter
22.1704	0.10727	0.645711	0.166126	0.868058	0.975046	chr14	103596338	103596399	+	5' UTR	TNFAIP2	-2688	5' UTR
14.3288	0.0859582	0.800773	0.107344	0.914516	NA	chr14	103602525	103602532	+	3' UTR	TNFAIP2	3438	3' UTR
79.4538	0.174427	0.368886	0.472847	0.636322	0.919404	chr14	103602794	103602846	+	3' UTR	TNFAIP2	3707	3' UTR
15.7435	0.640166	0.777002	0.823893	0.41	NA	chr14	103603073	103603081	+	3' UTR	TNFAIP2	3986	3' UTR
1880.07	-0.414823	0.20602	-2.0135	0.0440617	0.283992	chr14	103800515	103800605	+	Promoter	EIF5	176	Promoter
10.8258	-0.565483	0.890874	-0.63475	0.525591	NA	chr14	103802021	103802064	+	Promoter	EIF5	735	Promoter
11.7931	-0.906286	0.894239	-1.01347	0.310835	NA	chr14	103802373	103802435	+	Exon (uc001ymq.4/1983, exon 4 of 12)	EIF5	1087	exon
24.1093	-0.138896	0.602748	-0.230438	0.817752	0.966285	chr14	103803042	103803131	+	Exon (uc001ymq.4/1983, exon 5 of 12)	SNORA28	-1055	exon
19.7235	0.298625	0.710169	0.420498	0.674122	NA	chr14	103805081	103805204	+	Promoter	SNORA28	895	Promoter
10.9697	-1.13571	0.964181	-1.1779	0.238837	NA	chr14	103808335	103808448	+	3' UTR	SNORA28	4149	3' UTR
368.849	0.135916	0.222462	0.61096	0.541226	0.887269	chr14	103851696	103851861	+	Promoter	MARK3	0	Promoter
36.9684	-0.227261	0.501077	-0.453546	0.650156	0.924128	chr14	103986125	103986272	+	3' UTR	CKB	2924	3' UTR
12.0192	-0.0840032	0.816887	-0.102833	0.918095	NA	chr14	103986805	103986831	+	Exon (uc001ynf.2/1152, exon 6 of 8)	CKB	2365	exon
32.3497	0.139471	0.528137	0.264082	0.791717	0.958603	chr14	103987655	103987734	+	Exon (uc001ynf.2/1152, exon 5 of 8)	CKB	1462	exon
43.2702	0.220888	0.531895	0.415285	0.677933	0.931514	chr14	103988248	103988282	+	Promoter	CKB	914	Promoter
23.3635	0.514199	0.682995	0.752858	0.451535	0.844377	chr14	103988363	103988379	+	Promoter	CKB	817	Promoter
563.154	-0.118161	0.217175	-0.544082	0.586385	0.903249	chr14	103995481	103995601	+	Promoter	TRMT61A	0	Promoter
942.097	0.191859	0.205653	0.932928	0.350857	0.781226	chr14	104029290	104029349	+	Promoter	KLC1	0	Promoter
58.6083	0.0431064	0.424278	0.1016	0.919075	0.98622	chr14	104029530	104029570	+	Promoter	APOPT1	231	Promoter
986.52	-0.14654	0.186515	-0.785671	0.43206	0.832295	chr14	104095493	104095589	+	Promoter	KLC1	0	Promoter
14.6751	-0.230799	0.785755	-0.293729	0.768965	NA	chr14	104145743	104145943	+	Exon (uc010tyd.1/3831, exon 16 of 18)	KLC1	3717	exon
9.31497	0.729057	0.947833	0.769183	0.441785	NA	chr14	104160190	104160241	+	Intron (uc001yno.3/3831, intron 13 of 14)	KLC1	18164	intron
16.0196	-0.363093	0.789606	-0.459841	0.64563	NA	chr14	104165190	104165338	+	Exon (uc001ynx.4/7517, exon 10 of 10)	XRCC3	16485	exon
534.25	0.589637	0.240876	2.44788	0.0143698	0.137515	chr14	104182052	104182187	+	Promoter	ZFYVE21	0	Promoter
13.4586	0.743039	0.812698	0.914287	0.360566	NA	chr14	104208333	104208471	+	Exon (uc010awv.1/23368, exon 3 of 8)	PPP1R13B	4419	exon
12.9377	-0.221508	0.802321	-0.276085	0.782483	NA	chr14	104314038	104314157	+	Promoter	LINC00637	0	Promoter
36.8517	-0.246506	0.484333	-0.508961	0.61078	0.911732	chr14	104604858	104604939	+	Promoter	KIF26A	-121	Promoter
34.2377	0.510516	0.507815	1.00532	0.314744	0.753815	chr14	104902052	104902054	+	Distal Intergenic	C14orf180	-144002	Distal Intergenic
23.302	0.351622	0.625196	0.562419	0.573831	0.898877	chr14	105102237	105102239	+	Distal Intergenic	TMEM179	-31140	Distal Intergenic
25.4461	0.338664	0.578761	0.585154	0.558444	0.894307	chr14	105144494	105144671	+	Promoter	MIR4710	-408	Promoter
43.6091	1.21215	0.482204	2.51376	0.0119451	0.121351	chr14	105147441	105147518	+	Distal Intergenic	MIR4710	-3355	Distal Intergenic
13.0374	0.5217	0.801514	0.650894	0.515115	NA	chr14	105147745	105147767	+	Distal Intergenic	MIR4710	-3659	Distal Intergenic
22.0148	0.922606	0.657727	1.40272	0.160701	NA	chr14	105154330	105154361	+	Distal Intergenic	INF2	-1582	Distal Intergenic
186.343	0.337402	0.269938	1.24992	0.211327	0.647934	chr14	105154621	105154680	+	Distal Intergenic	INF2	-1263	Distal Intergenic
64.0446	0.389296	0.401391	0.969868	0.332112	0.768463	chr14	105155253	105155279	+	Promoter	INF2	-664	Promoter
1577.11	0.264868	0.180047	1.4711	0.141264	0.538486	chr14	105155906	105156010	+	Promoter	INF2	0	Promoter
23.6459	-0.676101	0.614505	-1.10024	0.271229	0.713645	chr14	105168069	105168094	+	Exon (uc001yoy.4/64423, exon 2 of 5)	INF2	-5496	exon
8.81656	-0.153118	0.994934	-0.153897	0.877691	NA	chr14	105172420	105172490	+	Exon (uc001ypb.2/64423, exon 6 of 23)	INF2	-1100	exon
68.2888	-0.00608949	0.381022	-0.015982	0.987249	0.997977	chr14	105173595	105173724	+	Promoter	INF2	5	Promoter
591.583	-0.0525461	0.275541	-0.190702	0.848759	0.972274	chr14	105190509	105190582	+	Promoter	ADSSL1	0	Promoter
34.769	-0.90408	0.55972	-1.61524	0.10626	0.465875	chr14	105199570	105199625	+	Intron (uc001ypd.3/122622, intron 1 of 12)	ADSSL1	3342	intron
2469.51	-0.575408	0.173775	-3.31123	0.000928857	0.0179387	chr14	105219428	105219571	+	Promoter	SIVA1	0	Promoter
24.1287	0.416586	0.650819	0.640095	0.522111	0.878887	chr14	105235985	105236055	+	3' UTR	AKT1	2003	3' UTR
11.9607	0.532029	0.815735	0.652208	0.514267	NA	chr14	105236672	105236750	+	3' UTR	AKT1	1308	3' UTR
20.4419	0.668875	0.678935	0.985182	0.324535	NA	chr14	105237081	105237179	+	Promoter	AKT1	879	Promoter
17.676	-0.320023	0.70711	-0.452579	0.650852	NA	chr14	105238735	105238768	+	Promoter	AKT1	-677	Promoter
18.8933	-0.544199	0.68545	-0.793929	0.427237	NA	chr14	105239309	105239359	+	Exon (uc010tyk.2/207, exon 9 of 12)	AKT1	-1251	exon
14.894	0.283985	0.750824	0.378231	0.705259	NA	chr14	105239608	105239691	+	Exon (uc010tyk.2/207, exon 8 of 12)	AKT1	-1550	exon
47.8747	-0.15081	0.437695	-0.344554	0.73043	0.943118	chr14	105240273	105240307	+	Exon (uc010tyk.2/207, exon 6 of 12)	AKT1	-2215	exon
121.43	0.122436	0.334141	0.366421	0.714051	0.9391	chr14	105241273	105241326	+	Exon (uc010tyk.2/207, exon 5 of 12)	AKT1	2689	exon
26.7873	-0.71806	0.580066	-1.23789	0.215755	0.652605	chr14	105241494	105241526	+	Exon (uc010tyk.2/207, exon 4 of 12)	AKT1	2489	exon
69.306	0.0347615	0.383046	0.0907503	0.927691	0.987363	chr14	105241988	105242122	+	Exon (uc010tyk.2/207, exon 3 of 12)	AKT1	1893	exon
10.294	-0.0447142	0.955238	-0.0468095	0.962665	NA	chr14	105243018	105243089	+	Promoter	AKT1	926	Promoter
13.8172	0.0388113	0.788746	0.0492063	0.960755	NA	chr14	105246427	105246543	+	Exon (uc001ypk.3/207, exon 3 of 14)	AKT1	-2412	exon
84.1841	1.08945	0.353332	3.08337	0.00204672	0.0329297	chr14	105266838	105267020	+	Promoter	ZBTB42	0	Promoter
91.9796	0.404151	0.338849	1.19272	0.23298	0.672537	chr14	105282438	105282583	+	Distal Intergenic	LINC00638	-4955	Distal Intergenic
40.757	0.268517	0.487779	0.550489	0.581984	0.901499	chr14	105323419	105323425	+	Distal Intergenic	CEP170B	-8225	Distal Intergenic
86.8154	0.432767	0.355917	1.21592	0.224016	0.661933	chr14	105331587	105331641	+	Promoter	CEP170B	-9	Promoter
36.5068	1.33395	0.517446	2.57795	0.00993885	0.105982	chr14	105404192	105404370	+	3' UTR	PLD4	13005	3' UTR
30.3687	1.54556	0.556648	2.77655	0.0054939	0.0683024	chr14	105419904	105419906	+	Exon (uc001ypx.2/113146, exon 7 of 7)	AHNAK2	16914	exon
78.0461	1.66919	0.372012	4.48693	7.23e-06	0.000307082	chr14	105420040	105420056	+	Exon (uc001ypx.2/113146, exon 7 of 7)	AHNAK2	16764	exon
13.4538	1.11043	0.801673	1.38513	0.166011	NA	chr14	105420353	105420355	+	Exon (uc001ypx.2/113146, exon 7 of 7)	AHNAK2	16465	exon
12.6908	1.01726	0.848145	1.19939	0.230376	NA	chr14	105420600	105420602	+	Exon (uc001ypx.2/113146, exon 7 of 7)	AHNAK2	16218	exon
16.8184	1.08489	0.776069	1.39793	0.162134	NA	chr14	105420810	105420813	+	Exon (uc001ypx.2/113146, exon 7 of 7)	AHNAK2	16007	exon
30.1734	0.800978	0.542434	1.47664	0.139773	0.535608	chr14	105420889	105420897	+	Exon (uc001ypx.2/113146, exon 7 of 7)	AHNAK2	15923	exon
14.3244	1.05067	0.796043	1.31987	0.186879	NA	chr14	105420946	105420951	+	Exon (uc001ypx.2/113146, exon 7 of 7)	AHNAK2	15869	exon
44.6778	1.42471	0.567638	2.5099	0.0120765	0.122055	chr14	105420990	105420995	+	Exon (uc001ypx.2/113146, exon 7 of 7)	AHNAK2	15825	exon
31.1041	0.676214	0.53683	1.25964	0.207798	0.642797	chr14	105421828	105421945	+	Exon (uc001ypx.2/113146, exon 5 of 7)	AHNAK2	14875	exon
19.1242	0.848395	0.717768	1.18199	0.23721	NA	chr14	105422938	105422965	+	5' UTR	AHNAK2	13855	5' UTR
216.282	-0.317065	0.681385	-0.465324	0.641699	0.92172	chr14	105452062	105452189	+	Promoter	C14orf79	-427	Promoter
25.6202	-0.236872	0.597325	-0.396555	0.691695	0.934157	chr14	105477271	105477323	+	3' UTR	CDCA4	10102	3' UTR
8.3774	0.0191212	1.07505	0.0177863	0.985809	NA	chr14	105477762	105477790	+	Exon (uc001yqa.2/55038, exon 2 of 3)	CDCA4	9635	exon
28.3111	0.142179	0.55064	0.258206	0.796248	0.959509	chr14	105487712	105487852	+	Promoter	CDCA4	-287	Promoter
17.7969	1.17403	0.790372	1.48541	0.137434	NA	chr14	105558228	105558247	+	Distal Intergenic	GPR132	-26474	Distal Intergenic
82.2769	0.930613	0.368023	2.52868	0.0114492	0.11762	chr14	105558934	105558947	+	Distal Intergenic	GPR132	-27180	Distal Intergenic
218.307	0.749662	0.257739	2.90861	0.00363041	0.0509324	chr14	105559074	105559138	+	Distal Intergenic	GPR132	-27320	Distal Intergenic
195.801	0.778398	0.261367	2.97818	0.00289962	0.0426721	chr14	105559774	105559821	+	Distal Intergenic	GPR132	-28020	Distal Intergenic
169.924	-0.316789	0.27065	-1.17047	0.24181	0.683039	chr14	105560339	105560388	+	Distal Intergenic	GPR132	-28585	Distal Intergenic
13.8304	-0.00178739	0.787266	-0.00227038	0.998189	NA	chr14	105639306	105639316	+	3' UTR	JAG2	-4145	3' UTR
79.2008	-0.165941	0.353256	-0.469746	0.638536	0.920707	chr14	105639419	105639495	+	Exon (uc001yqi.4/256281, exon 7 of 7)	JAG2	-4258	exon
23.7788	-0.191832	0.597118	-0.321264	0.748011	0.947291	chr14	105642869	105642995	+	Exon (uc001yqi.4/256281, exon 4 of 7)	NUDT14	4665	exon
15.2886	0.311291	0.74004	0.420641	0.674017	NA	chr14	105676244	105676279	+	3' UTR	BRF1	11972	3' UTR
14.8037	0.325985	0.778214	0.418888	0.675298	NA	chr14	105685334	105685386	+	Exon (uc001yqk.2/2972, exon 4 of 8)	BRF1	2865	exon
17.7493	0.426346	0.739948	0.576183	0.564491	NA	chr14	105687984	105688026	+	Promoter	BRF1	225	Promoter
11.4193	-0.186069	0.840388	-0.221408	0.824775	NA	chr14	105692980	105693079	+	Exon (uc001yql.2/2972, exon 4 of 14)	BRF1	-4251	exon
376.575	-0.392628	0.229067	-1.71403	0.0865229	0.418178	chr14	105714860	105715032	+	Promoter	BTBD6	0	Promoter
53.8893	-0.0954289	0.426275	-0.223867	0.822861	0.967177	chr14	105767381	105767476	+	Promoter	BRF1	-52	Promoter
93.6489	0.416711	0.357996	1.16401	0.24442	0.685873	chr14	105781032	105781091	+	Promoter	PACS2	280	Promoter
10.9687	1.36254	0.893002	1.5258	0.12706	NA	chr14	105781150	105781158	+	Promoter	PACS2	398	Promoter
10.3747	0.647283	0.898436	0.720455	0.471245	NA	chr14	105834409	105834485	+	Exon (uc001yqs.2/23241, exon 6 of 24)	TEX22	-30435	exon
13.7357	-0.429128	0.797885	-0.537832	0.590693	NA	chr14	105846166	105846167	+	Exon (uc001yqs.2/23241, exon 10 of 24)	TEX22	-18753	exon
108.027	-0.117763	0.32926	-0.357661	0.720597	0.940797	chr14	105864839	105864922	+	Promoter	TEX22	0	Promoter
139.785	-0.290809	0.303352	-0.958654	0.337733	0.77236	chr14	105886155	105886209	+	Promoter	MTA1	0	Promoter
21.7728	-0.306486	0.646536	-0.474044	0.635469	NA	chr14	105886330	105886354	+	Promoter	MTA1	144	Promoter
15.4758	0.252271	0.747453	0.337507	0.735734	NA	chr14	105911775	105911811	+	5' UTR	MTA1	6766	5' UTR
10.6253	-0.942845	0.945238	-0.997468	0.318537	NA	chr14	105927150	105927209	+	Exon (uc001yqx.3/9112, exon 10 of 21)	MTA1	2543	exon
35.5541	-0.957381	0.536695	-1.78385	0.0744488	0.384381	chr14	105929595	105929625	+	Exon (uc001yqx.3/9112, exon 11 of 21)	MTA1	4988	exon
9.75458	0.29704	0.907124	0.327453	0.743325	NA	chr14	105930421	105930476	+	Exon (uc001yqx.3/9112, exon 13 of 21)	MTA1	5814	exon
16.3707	-0.461414	0.720546	-0.640367	0.521934	NA	chr14	105936177	105936283	+	3' UTR	CRIP2	-2992	3' UTR
3392.37	0.752252	0.172738	4.35487	1.33e-05	0.000512124	chr14	105941099	105941195	+	Promoter	CRIP2	0	Promoter
22.9157	0.628384	0.718085	0.875083	0.381529	0.802241	chr14	105945080	105945085	+	Exon (uc010tyr.2/1397, exon 5 of 9)	CRIP2	1497	exon
15.6133	1.25253	0.761191	1.64549	0.099868	NA	chr14	105945117	105945130	+	Exon (uc010tyr.2/1397, exon 5 of 9)	CRIP2	1534	exon
28.6601	1.02342	0.573496	1.78453	0.0743382	0.384141	chr14	105945523	105945526	+	Exon (uc010tyr.2/1397, exon 7 of 9)	CRIP2	1940	exon
15.1112	0.0666856	0.894022	0.0745905	0.94054	NA	chr14	105946383	105946396	+	3' UTR	CRIP2	2800	3' UTR
25633.5	0.200681	0.55995	0.358391	0.720051	0.940629	chr14	105953479	105953627	+	Promoter	CRIP1	222	Promoter
76.1473	0.360093	0.383108	0.939924	0.347256	0.778921	chr14	105954105	105954141	+	Promoter	CRIP1	848	Promoter
22.6749	0.518006	0.616211	0.840631	0.400554	0.813643	chr14	105954230	105954248	+	Promoter	CRIP1	973	Promoter
10.0267	0.402141	0.918642	0.437756	0.661563	NA	chr14	105954266	105954277	+	Intron (uc001yri.4/1396, intron 2 of 5)	CRIP1	1009	intron
116.744	0.133141	0.333667	0.399024	0.689876	0.934148	chr14	105954505	105954587	+	Exon (uc001yri.4/1396, exon 3 of 6)	CRIP1	1248	exon
24.8601	0.103276	0.726633	0.14213	0.886977	0.978697	chr14	105954674	105954680	+	Exon (uc001yri.4/1396, exon 4 of 6)	CRIP1	1417	exon
9.07133	0.316239	1.15011	0.274963	0.783344	NA	chr14	105954817	105954822	+	Exon (uc001yri.4/1396, exon 5 of 6)	C14orf80	-1370	exon
38.4079	-0.245398	0.5062	-0.484786	0.627828	0.916566	chr14	105955056	105955092	+	3' UTR	C14orf80	-1100	3' UTR
100.826	0.379492	0.323922	1.17155	0.241377	0.682893	chr14	105956489	105956548	+	Promoter	C14orf80	0	Promoter
262.411	-0.915447	0.252999	-3.61839	0.000296446	0.00714888	chr14	105957565	105957706	+	Promoter	C14orf80	0	Promoter
197.4	0.646446	0.25806	2.50503	0.0122442	0.12341	chr14	105992876	105993002	+	Promoter	TMEM121	0	Promoter
24.1327	-0.263148	0.65981	-0.398825	0.690022	0.934157	chr14	106803755	106803760	+	Intron (uc031qqx.1/uc031qqx.1, intron 655 of 4910)	LINC00226	59486	intron
21.0006	0.0806811	0.642619	0.12555	0.900088	NA	chr14	107253061	107253120	+	Intron (uc031qqx.1/uc031qqx.1, intron 8 of 4910)	LINC00221	314606	intron
54.2176	0.556389	0.438431	1.26904	0.204425	0.638274	chr14	107253951	107254066	+	Intron (uc031qqx.1/uc031qqx.1, intron 8 of 4910)	LINC00221	315496	intron
47.0307	0.00205392	0.442748	0.00463902	0.996299	0.998921	chr15	22545606	22545655	+	Promoter	NA	-910	Promoter
846.181	-0.116064	0.209048	-0.555202	0.578756	0.900298	chr15	22833417	22833598	+	Promoter	TUBGCP5	22	Promoter
10.9842	-0.252717	0.856992	-0.294889	0.768079	NA	chr15	22892337	22892363	+	Promoter	CYFIP1	-321	Promoter
2147.75	-0.169684	0.181179	-0.936553	0.348989	0.780283	chr15	22892630	22892772	+	Promoter	CYFIP1	0	Promoter
13.3117	0.0339117	0.80688	0.0420282	0.966476	NA	chr15	23086519	23086651	+	Promoter	NIPA1	-83	Promoter
20.3929	-1.51835	0.671468	-2.26123	0.0237448	NA	chr15	23378376	23378511	+	Promoter	NA	-117	Promoter
91.289	0.169014	0.343801	0.491605	0.622998	0.916342	chr15	23810808	23810881	+	Promoter	MKRN3	354	Promoter
42.3142	0.207701	0.555674	0.373781	0.708567	0.938051	chr15	24921043	24921049	+	Promoter	NPAP1	502	Promoter
59.8181	-0.148008	0.426822	-0.346768	0.728766	0.942843	chr15	24927146	24927165	+	3' UTR	NPAP1	6605	3' UTR
4168.14	0.126755	0.171703	0.738222	0.46038	0.848524	chr15	25200062	25200205	+	Promoter	SNRPN	0	Promoter
30.3122	0.40954	0.554455	0.738635	0.460128	0.848524	chr15	25200510	25200565	+	Promoter	SNRPN	440	Promoter
9.6538	-0.867153	0.933117	-0.929308	0.35273	NA	chr15	25201517	25201553	+	Promoter	SNRPN	-17	Promoter
16.7365	-0.395858	0.732674	-0.540292	0.588996	NA	chr15	25207255	25207353	+	5' UTR	SNRPN	5685	5' UTR
18.5422	-0.498734	0.696281	-0.716282	0.473817	NA	chr15	25213078	25213219	+	5' UTR	SNRPN	-5647	5' UTR
10.3048	0.593617	1.05756	0.561307	0.574588	NA	chr15	25219505	25219604	+	Promoter	SNRPN	639	Promoter
26.1707	-0.11335	0.577222	-0.196372	0.844319	0.971502	chr15	25221476	25221548	+	Exon (uc001ywp.1/6638, exon 9 of 13)	SNRPN	2610	exon
10.2108	0.175744	1.00743	0.174447	0.861514	NA	chr15	25222070	25222148	+	Exon (uc001ywp.1/6638, exon 10 of 13)	SNRPN	3204	exon
25.7256	-0.182445	0.578758	-0.315235	0.752583	0.948868	chr15	25222922	25223048	+	5' UTR	SNRPN	4056	5' UTR
14.0436	0.175952	0.769601	0.228628	0.819158	NA	chr15	25620795	25620906	+	Exon (uc001zar.3/7337, exon 4 of 12)	UBE3A	32925	exon
14.4586	0.491676	0.784907	0.626413	0.531044	NA	chr15	25684301	25684420	+	Promoter	UBE3A	-126	Promoter
43.3085	-0.255561	0.485393	-0.526503	0.598539	0.907509	chr15	26705956	26705960	+	Distal Intergenic	GABRB3	168277	Distal Intergenic
25.9937	-0.633137	0.606661	-1.04364	0.296651	0.736075	chr15	26793031	26793103	+	Exon (uc021sgg.1/2562, exon 7 of 7)	GABRB3	81134	exon
94.9174	-1.07278	0.392888	-2.7305	0.00632384	0.0763597	chr15	26806162	26806317	+	Exon (uc021sgg.1/2562, exon 6 of 7)	GABRB3	67920	exon
83.571	-0.781341	0.42818	-1.8248	0.0680318	0.366204	chr15	26812731	26812875	+	Exon (uc021sgg.1/2562, exon 5 of 7)	GABRB3	61362	exon
33.3709	-0.200471	0.562584	-0.35634	0.721586	0.941113	chr15	26815550	26815551	+	Intron (uc021sgg.1/2562, intron 4 of 6)	GABRB3	58686	intron
12.8129	-0.408437	0.832689	-0.490504	0.623777	NA	chr15	26825470	26825577	+	Exon (uc021sgg.1/2562, exon 4 of 7)	GABRB3	48660	exon
16.9704	0.43232	0.709222	0.609569	0.542147	NA	chr15	26860830	26860867	+	Intron (uc021sgg.1/2562, intron 2 of 6)	GABRB3	13370	intron
126.899	-0.602166	0.386009	-1.55998	0.118765	0.492178	chr15	27111863	27111890	+	Promoter	GABRA5	0	Promoter
625.221	-1.22875	0.204747	-6.00131	1.96e-09	2.34e-07	chr15	27112167	27112261	+	Promoter	GABRA5	-12	Promoter
9.41415	-1.23787	0.979906	-1.26326	0.206496	NA	chr15	27112455	27112464	+	Promoter	GABRA5	182	Promoter
15.5322	0.123594	0.767852	0.160961	0.872124	NA	chr15	28515920	28516008	+	Exon (uc001zbj.4/8924, exon 10 of 93)	HERC2	51290	exon
31.8655	-0.381	0.536548	-0.710096	0.477644	0.857444	chr15	28517360	28517469	+	Exon (uc001zbj.4/8924, exon 9 of 93)	HERC2	49829	exon
12.6653	-0.434023	0.81001	-0.535824	0.59208	NA	chr15	28525215	28525407	+	5' UTR	HERC2	41891	5' UTR
160.136	0.098462	0.306938	0.320788	0.748371	0.947372	chr15	29077426	29077516	+	Promoter	RP11-578F21.12	-10	Promoter
77.1693	0.402471	0.379284	1.06113	0.288629	0.727802	chr15	29131119	29131165	+	Promoter	APBA2	-3	Promoter
33.9998	0.915811	0.514688	1.77935	0.0751822	0.38674	chr15	29131304	29131322	+	Promoter	APBA2	136	Promoter
14.1107	0.479191	0.766682	0.625019	0.531958	NA	chr15	29211528	29211654	+	Intron (uc010uas.1/321, intron 1 of 4)	APBA2	-2189	intron
26.0541	0.0108521	0.571227	0.0189979	0.984843	0.997528	chr15	29963336	29963413	+	Distal Intergenic	FAM189A1	-100409	Distal Intergenic
11.4916	-1.02494	0.908125	-1.12863	0.259054	NA	chr15	29967136	29967138	+	Distal Intergenic	FAM189A1	-104209	Distal Intergenic
28.5661	-0.288031	0.545238	-0.528268	0.597314	0.907455	chr15	29967165	29967171	+	Distal Intergenic	FAM189A1	-104238	Distal Intergenic
1875.59	-0.448614	0.181678	-2.46928	0.0135386	0.132048	chr15	29967187	29967339	+	5' UTR	FAM189A1	-104260	5' UTR
10.631	-0.00206016	0.987464	-0.00208631	0.998335	NA	chr15	29967653	29967658	+	Exon (uc001zcp.2/uc001zcp.2, exon 1 of 2)	FAM189A1	-104726	exon
15.7495	-0.488247	0.763917	-0.639136	0.522735	NA	chr15	29969379	29969520	+	3' UTR	FAM189A1	-106452	3' UTR
34.8212	0.386491	0.515794	0.749313	0.453669	0.846078	chr15	30012158	30012216	+	Exon (uc010azl.3/7082, exon 19 of 27)	TJP1	80689	exon
64.3229	0.212797	0.419571	0.507178	0.61203	0.912188	chr15	30012575	30012649	+	Exon (uc010azl.3/7082, exon 18 of 27)	TJP1	80256	exon
13.3366	-0.103203	0.785916	-0.131315	0.895526	NA	chr15	30058468	30058567	+	Exon (uc010azl.3/7082, exon 4 of 27)	TJP1	34338	exon
50.748	-0.0371835	0.443894	-0.0837665	0.933242	0.988373	chr15	30064268	30064366	+	Exon (uc010azl.3/7082, exon 3 of 27)	TJP1	28539	exon
63.9203	0.321779	0.401927	0.800589	0.42337	0.828123	chr15	30065431	30065546	+	Exon (uc010azl.3/7082, exon 2 of 27)	TJP1	27359	exon
30.493	0.329651	0.581619	0.566782	0.570863	0.898096	chr15	30092740	30092901	+	Promoter	TJP1	4	Promoter
10.8539	0.237781	0.914415	0.260036	0.794836	NA	chr15	30114424	30114431	+	Promoter	TJP1	275	Promoter
26.6415	0.229435	0.611578	0.375153	0.707547	0.937825	chr15	30114781	30114879	+	Promoter	TJP1	-75	Promoter
13.8503	1.08813	0.798293	1.36308	0.172859	NA	chr15	30287098	30287100	+	Distal Intergenic	ULK4P3	-108835	Distal Intergenic
87.4714	-0.144351	0.360987	-0.399879	0.689246	0.933864	chr15	30336639	30336641	+	Distal Intergenic	ULK4P3	-59294	Distal Intergenic
31.6426	-0.395499	0.524626	-0.753869	0.450928	0.843967	chr15	30396032	30396129	+	Promoter	ULK4P3	97	Promoter
287.321	-1.34862	0.242579	-5.55949	2.71e-08	2.46e-06	chr15	30918259	30918351	+	Promoter	ARHGAP11B	-528	Promoter
378.405	0.267818	0.224287	1.19408	0.232445	0.672071	chr15	31196055	31196184	+	Promoter	FAN1	0	Promoter
116.051	-0.724277	0.842211	-0.859972	0.389805	0.8065	chr15	31507844	31507927	+	Distal Intergenic	NA	15123	Distal Intergenic
16.1686	-1.1138	0.769532	-1.44738	0.147791	NA	chr15	31508703	31508735	+	Distal Intergenic	NA	14315	Distal Intergenic
31.6189	-0.392458	0.549258	-0.714524	0.474903	0.855708	chr15	31617982	31618122	+	Promoter	KLF13	-961	Promoter
232.648	-0.789171	0.259833	-3.03722	0.0023877	0.0370289	chr15	31619012	31619090	+	Promoter	KLF13	0	Promoter
61.0346	-0.916689	0.420073	-2.18221	0.0290938	0.21979	chr15	31619333	31619381	+	Promoter	KLF13	250	Promoter
47.7962	-0.964082	0.473492	-2.03611	0.0417393	0.274327	chr15	31619774	31619877	+	Promoter	KLF13	691	Promoter
51.0074	0.832447	0.473445	1.75828	0.0787006	0.396739	chr15	31620289	31620365	+	Intron (uc001zfo.3/51621, intron 1 of 1)	KLF13	1206	intron
10.3496	-0.388041	0.867739	-0.447186	0.654741	NA	chr15	31664577	31664607	+	3' UTR	KLF13	45494	3' UTR
14.4026	-0.960521	0.814401	-1.17942	0.238231	NA	chr15	31666085	31666116	+	3' UTR	KLF13	47002	3' UTR
11.7608	0.669456	0.824597	0.811858	0.416873	NA	chr15	31757958	31758109	+	Distal Intergenic	KLF13	138875	Distal Intergenic
23.4766	0.00662492	0.591992	0.0111909	0.991071	0.998487	chr15	32322651	32322837	+	Promoter	CHRNA7	0	Promoter
653.293	-1.54791	0.211758	-7.30981	2.68e-13	8.39e-11	chr15	32907689	32907736	+	Promoter	ARHGAP11A	0	Promoter
36.2337	1.02563	0.498547	2.05725	0.0396623	0.26634	chr15	32969697	32969780	+	Intron (uc001zgz.2/6447, intron 2 of 5)	SCG5	35827	intron
32.3336	-0.5537	0.539938	-1.02549	0.305133	0.744989	chr15	34330834	34330985	+	Promoter	AVEN	318	Promoter
14.098	1.09544	0.897045	1.22116	0.222024	NA	chr15	34376599	34376615	+	Exon (uc001zhm.3/56851, exon 5 of 5)	EMC7	17438	exon
11.5628	-0.767954	0.833693	-0.921148	0.356973	NA	chr15	34393809	34393882	+	Promoter	EMC7	171	Promoter
155.401	-0.359993	0.277891	-1.29544	0.195167	0.625932	chr15	34394148	34394340	+	Promoter	PGBD4	0	Promoter
6843.14	-0.0648094	0.170762	-0.379531	0.704293	0.937269	chr15	34517180	34517305	+	Promoter	EMC4	0	Promoter
10.4689	0.189723	0.907616	0.209034	0.834421	NA	chr15	34517737	34517768	+	Promoter	EMC4	492	Promoter
17.9751	-0.793926	0.731683	-1.08507	0.277891	NA	chr15	34520655	34520791	+	Exon (uc001zhq.3/51234, exon 4 of 5)	EMC4	3410	exon
11.3599	0.369948	0.841173	0.4398	0.660082	NA	chr15	34522125	34522195	+	3' UTR	EMC4	4880	3' UTR
118.523	0.00413309	0.332084	0.0124459	0.99007	0.998478	chr15	34651371	34651500	+	Exon (uc001zig.3/254531, exon 14 of 14)	LPCAT4	7895	exon
9.87934	-0.449177	0.935332	-0.480232	0.631062	NA	chr15	34651831	34651939	+	Exon (uc001zig.3/254531, exon 13 of 14)	LPCAT4	7456	exon
10.9056	-0.777588	0.871637	-0.8921	0.372339	NA	chr15	34652311	34652328	+	Exon (uc001zig.3/254531, exon 12 of 14)	LPCAT4	7067	exon
19.2292	-0.239154	0.68227	-0.350528	0.725943	NA	chr15	34653606	34653728	+	Exon (uc001zig.3/254531, exon 11 of 14)	LPCAT4	5667	exon
12.2414	0.436798	0.829952	0.526293	0.598684	NA	chr15	34655866	34655910	+	Exon (uc001zig.3/254531, exon 6 of 14)	LPCAT4	3485	exon
18.5904	-0.129494	0.967568	-0.133835	0.893533	NA	chr15	34656216	34656266	+	3' UTR	LPCAT4	3129	3' UTR
24.163	-0.234029	0.588221	-0.397858	0.690735	0.934157	chr15	34659474	34659561	+	Promoter	LPCAT4	-79	Promoter
8.67164	1.49185	0.998676	1.49383	0.13522	NA	chr15	34698926	34698953	+	Distal Intergenic	GOLGA8A	-16925	Distal Intergenic
37.5628	-0.0048482	0.483402	-0.0100293	0.991998	0.998487	chr15	34875084	34875169	+	Distal Intergenic	GOLGA8B	-46862	Distal Intergenic
11.3233	-0.571396	0.847785	-0.673987	0.500319	NA	chr15	35280542	35280670	+	Promoter	ZNF770	-45	Promoter
13.8067	-1.30296	0.794829	-1.6393	0.101151	NA	chr15	35384639	35384662	+	Distal Intergenic	ZNF770	-104142	Distal Intergenic
11.7632	0.856157	0.879931	0.972982	0.330562	NA	chr15	35838177	35838240	+	Promoter	DPH6-AS1	-156	Promoter
323.251	-0.182533	0.2341	-0.779722	0.435555	0.83492	chr15	36871811	36871936	+	Promoter	C15orf41	0	Promoter
18.8911	-0.319614	0.683699	-0.467477	0.640159	NA	chr15	37392933	37393004	+	Promoter	MEIS2	496	Promoter
36.5293	0.783746	0.516809	1.51651	0.12939	0.516222	chr15	38544282	38544287	+	Promoter	SPRED1	-765	Promoter
19.67	1.07598	0.710259	1.51492	0.129793	NA	chr15	38544312	38544313	+	Promoter	SPRED1	-739	Promoter
305.753	0.0470173	0.249795	0.188224	0.850701	0.972274	chr15	38544478	38544540	+	Promoter	SPRED1	-512	Promoter
87.6459	-0.63871	0.341313	-1.87133	0.0612991	0.344569	chr15	38544998	38545051	+	Promoter	SPRED1	-1	Promoter
540.341	-0.586206	0.206791	-2.83477	0.00458583	0.0601686	chr15	38746289	38746426	+	Promoter	FAM98B	0	Promoter
30.9152	-0.289917	0.529699	-0.547323	0.584157	0.902666	chr15	39019293	39019301	+	Distal Intergenic	C15orf53	30494	Distal Intergenic
17.8666	-1.64866	0.725784	-2.27155	0.0231136	NA	chr15	39872598	39872626	+	Promoter	THBS1	-654	Promoter
494.595	-0.601401	0.586046	-1.0262	0.304797	0.744596	chr15	39873276	39873313	+	Promoter	THBS1	0	Promoter
15.6931	-1.513	0.855252	-1.76907	0.0768815	NA	chr15	39880248	39880389	+	Promoter	THBS1	-412	Promoter
8.19201	-0.694074	1.03875	-0.668185	0.504016	NA	chr15	39880736	39880789	+	Promoter	THBS1	-12	Promoter
34.1979	0.38483	0.53587	0.718141	0.47267	0.85493	chr15	40075069	40075198	+	Promoter	FSIP1	-30	Promoter
217.077	0.204107	0.255842	0.797787	0.424994	0.828443	chr15	40226267	40226433	+	Promoter	EIF2AK4	0	Promoter
54.8748	0.4534	0.413274	1.09709	0.272601	0.714525	chr15	40294706	40294824	+	Promoter	EIF2AK4	-20	Promoter
20.3639	0.266745	0.65446	0.40758	0.683582	NA	chr15	40329185	40329195	+	3' UTR	SRP14	2194	3' UTR
9.74425	-0.420143	1.2021	-0.349507	0.726709	NA	chr15	40330487	40330591	+	Promoter	SRP14	798	Promoter
202.781	-0.0433428	0.256205	-0.169172	0.865661	0.974734	chr15	40331454	40331576	+	Promoter	SRP14-AS1	0	Promoter
240.414	-1.3915	0.269515	-5.16297	2.43e-07	1.72e-05	chr15	40453184	40453325	+	Promoter	BUB1B	0	Promoter
19.6371	0.669604	0.770656	0.868876	0.384915	NA	chr15	40615831	40615902	+	Distal Intergenic	C15orf52	14432	Distal Intergenic
22.5515	0.308124	0.626634	0.491713	0.622922	0.916342	chr15	40626935	40627052	+	3' UTR	C15orf52	3282	3' UTR
340.987	-1.08397	0.239298	-4.52981	5.9e-06	0.000255989	chr15	40675121	40675226	+	Promoter	KNSTRN	199	Promoter
487.458	0.314682	0.225503	1.39547	0.162874	0.575354	chr15	40697938	40698028	+	Promoter	IVD	252	Promoter
14.8846	0.510622	0.740437	0.689623	0.490432	NA	chr15	40733148	40733154	+	Promoter	BAHD1	-257	Promoter
79.1503	0.51273	0.372641	1.37594	0.168841	0.586	chr15	40733317	40733405	+	Promoter	BAHD1	-6	Promoter
230.047	-0.599685	0.256977	-2.33361	0.0196162	0.170072	chr15	40763153	40763255	+	Promoter	CHST14	0	Promoter
22.7221	-0.548477	0.626636	-0.875271	0.381426	0.802236	chr15	40845042	40845045	+	Intron (uc001zly.3/90416, intron 3 of 3)	C15orf57	12207	intron
216.605	-0.247063	0.265585	-0.93026	0.352237	0.782344	chr15	40861478	40861576	+	Promoter	RPUSD2	0	Promoter
10.4932	0.181075	0.919096	0.197015	0.843816	NA	chr15	40875182	40875336	+	Distal Intergenic	CASC5	-11111	Distal Intergenic
85.0645	-0.930851	0.363004	-2.5643	0.0103384	0.108972	chr15	40886415	40886510	+	Promoter	CASC5	0	Promoter
169.364	-1.34175	0.291301	-4.60604	4.1e-06	0.000186026	chr15	40987326	40987426	+	Promoter	RAD51	0	Promoter
21.6621	0.383585	0.660433	0.580808	0.56137	NA	chr15	41037323	41037452	+	Exon (uc001zmo.1/55177, exon 5 of 13)	RMDN3	9995	exon
513.06	-0.423723	0.207716	-2.03992	0.0413588	0.272778	chr15	41056194	41056313	+	Promoter	GCHFR	0	Promoter
81.1701	-0.376325	0.378508	-0.994232	0.32011	0.758522	chr15	41099265	41099322	+	Promoter	ZFYVE19	0	Promoter
334.7	-0.901508	0.252657	-3.56812	0.000359557	0.00837507	chr15	41099849	41099989	+	Promoter	DNAJC17	-173	Promoter
36.1163	-1.46947	0.575817	-2.55198	0.0107113	0.112053	chr15	41136183	41136276	+	Promoter	SPINT1	0	Promoter
16.2552	1.3877	0.770155	1.80184	0.0715703	NA	chr15	41139749	41139878	+	Intron (uc001zna.3/6692, intron 2 of 10)	SPINT1	3061	intron
21.0118	-0.219079	0.666629	-0.328636	0.742431	NA	chr15	41164635	41164819	+	3' UTR	RHOV	1668	3' UTR
19.8455	-0.0724401	0.650941	-0.111285	0.91139	NA	chr15	41165964	41166065	+	Promoter	RHOV	422	Promoter
506.889	0.585766	0.209663	2.79385	0.00520848	0.065854	chr15	41186603	41186752	+	Promoter	VPS18	0	Promoter
16.7247	1.8023	0.860564	2.09432	0.0362311	NA	chr15	41186911	41186913	+	Promoter	VPS18	283	Promoter
19.6815	-0.0761415	0.650816	-0.116994	0.906865	NA	chr15	41221378	41221538	+	Promoter	DLL4	0	Promoter
17.2425	-0.340737	0.685593	-0.496996	0.619192	NA	chr15	41234228	41234347	+	Distal Intergenic	CHAC1	-11289	Distal Intergenic
97.9845	-0.168288	0.361053	-0.466103	0.641142	0.921375	chr15	41245594	41245760	+	Promoter	CHAC1	0	Promoter
11.679	-0.223583	0.84179	-0.265605	0.790544	NA	chr15	41408204	41408247	+	Promoter	INO80	93	Promoter
18.9185	0.875046	0.670199	1.30565	0.191671	NA	chr15	41408829	41408914	+	Promoter	INO80	-489	Promoter
27.6283	-0.808188	0.588738	-1.37275	0.169831	0.587606	chr15	41523011	41523046	+	Promoter	EXD1	-116	Promoter
31.3198	-0.629234	0.550089	-1.14388	0.252675	0.695434	chr15	41523340	41523341	+	Promoter	CHP1	-96	Promoter
214.486	-0.567514	0.253415	-2.23946	0.0251257	0.199714	chr15	41523434	41523452	+	Promoter	CHP1	0	Promoter
1531.73	-0.42377	0.18161	-2.33341	0.0196269	0.170119	chr15	41523465	41523522	+	Promoter	CHP1	28	Promoter
16.9994	0.0413212	0.75208	0.0549425	0.956184	NA	chr15	41535896	41535929	+	Exon (uc001znl.3/11261, exon 2 of 7)	CHP1	12459	exon
21.2124	1.00779	0.652838	1.54371	0.122659	NA	chr15	41548897	41548913	+	Intron (uc001znl.3/11261, intron 2 of 6)	CHP1	25460	intron
68.9094	0.167323	0.376231	0.444734	0.656512	0.926578	chr15	41549110	41549157	+	Exon (uc001znl.3/11261, exon 3 of 7)	CHP1	25673	exon
13.2413	1.75985	0.816213	2.15611	0.031075	NA	chr15	41551602	41551621	+	Intron (uc001znl.3/11261, intron 3 of 6)	OIP5-AS1	-24580	intron
14.9371	0.427205	0.750251	0.569416	0.569074	NA	chr15	41554952	41554995	+	Exon (uc001znl.3/11261, exon 4 of 7)	OIP5-AS1	-21206	exon
14.6282	-0.255364	0.781919	-0.326586	0.743981	NA	chr15	41562766	41562810	+	Exon (uc001znl.3/11261, exon 5 of 7)	OIP5-AS1	-13391	exon
61.6932	-0.167177	0.394301	-0.423983	0.671578	0.930878	chr15	41570965	41571061	+	Exon (uc001znl.3/11261, exon 6 of 7)	OIP5-AS1	-5140	exon
29.2449	-0.505774	0.558721	-0.905237	0.36534	0.792613	chr15	41572195	41572222	+	3' UTR	OIP5-AS1	-3979	3' UTR
813.066	-0.249044	0.202633	-1.22904	0.219057	0.655879	chr15	41576149	41576268	+	Promoter	OIP5-AS1	0	Promoter
685.377	-1.24094	0.253424	-4.89669	9.75e-07	5.45e-05	chr15	41625037	41625177	+	Promoter	NUSAP1	145	Promoter
16.0091	-0.810435	0.77818	-1.04145	0.297667	NA	chr15	41657617	41657788	+	Exon (uc001znr.4/51203, exon 7 of 11)	NUSAP1	23033	exon
47.5568	-0.768884	0.459422	-1.67359	0.0942112	0.436682	chr15	41672326	41672423	+	3' UTR	NDUFAF1	22235	3' UTR
9.42417	0.0954705	0.925605	0.103144	0.917849	NA	chr15	41694735	41694797	+	Promoter	NDUFAF1	-77	Promoter
633.606	-0.152142	0.213911	-0.711237	0.476937	0.856769	chr15	41709271	41709458	+	Promoter	RTF1	0	Promoter
11.5056	-1.00797	0.845305	-1.19244	0.23309	NA	chr15	41718881	41718899	+	Intron (uc001zny.3/23168, intron 1 of 17)	RTF1	9579	intron
12.5642	0.532658	0.85668	0.621771	0.534093	NA	chr15	41749947	41750075	+	Exon (uc001zny.3/23168, exon 4 of 18)	ITPKA	-35981	exon
12.0966	-0.571668	0.832672	-0.686546	0.492369	NA	chr15	41773444	41773460	+	3' UTR	ITPKA	-12596	3' UTR
9.63794	-0.692813	0.968174	-0.715588	0.474246	NA	chr15	41815011	41815148	+	Promoter	RPAP1	10	Promoter
27.405	1.13187	0.573718	1.97287	0.0485106	0.300675	chr15	41851184	41851219	+	Promoter	TYRO3	-1	Promoter
185.341	0.164594	0.276091	0.59616	0.551068	0.891603	chr15	41851388	41851442	+	Promoter	TYRO3	168	Promoter
8.92451	1.27005	1.00204	1.26747	0.204987	NA	chr15	41851622	41851627	+	Promoter	TYRO3	402	Promoter
57.2628	-0.242586	0.415004	-0.58454	0.558857	0.894423	chr15	41913417	41913450	+	Promoter	MGA	-314	Promoter
133.107	-0.253105	0.290991	-0.869805	0.384407	0.803751	chr15	41913695	41913749	+	Promoter	MGA	-15	Promoter
62.9582	-0.148266	0.398416	-0.372138	0.70979	0.938132	chr15	41952599	41952663	+	Promoter	MGA	0	Promoter
12.9393	-0.0258974	0.80112	-0.0323265	0.974212	NA	chr15	41952944	41952975	+	Promoter	MGA	334	Promoter
59.3167	-0.0215146	0.401548	-0.0535793	0.95727	0.992036	chr15	42066661	42066715	+	Promoter	MAPKBP1	29	Promoter
183.868	0.412631	0.270547	1.52517	0.127217	0.511119	chr15	42120217	42120363	+	Promoter	JMJD7	0	Promoter
18.1954	0.331623	0.71671	0.462701	0.643579	NA	chr15	42211555	42211587	+	Exon (uc001zot.3/30844, exon 4 of 6)	SPTBN5	-25280	exon
12.7491	1.04888	0.806555	1.30045	0.193448	NA	chr15	42459592	42459685	+	Exon (uc001zpc.3/23339, exon 13 of 25)	VPS39	-1162	exon
28.77	0.430804	0.576082	0.747817	0.454571	0.846295	chr15	42565398	42565439	+	Promoter	TMEM87A	316	Promoter
65.848	-0.0682859	0.397689	-0.171707	0.863668	0.974459	chr15	42565680	42565821	+	Promoter	TMEM87A	0	Promoter
18.4354	-0.15076	0.700183	-0.215315	0.829521	NA	chr15	42566630	42566670	+	Promoter	GANC	264	Promoter
11.5537	0.989663	0.868071	1.14007	0.254257	NA	chr15	42744065	42744146	+	5' UTR	ZNF106	-3162	5' UTR
743.456	0.278083	0.206466	1.34687	0.178022	0.600292	chr15	42787799	42787912	+	Promoter	SNAP23	295	Promoter
7.42763	0.612724	1.15011	0.532753	0.594205	NA	chr15	42840303	42840439	+	Promoter	LRRC57	561	Promoter
643.03	-0.194712	0.211691	-0.919795	0.35768	0.786594	chr15	42840987	42841168	+	Promoter	LRRC57	0	Promoter
76.071	0.182176	0.372154	0.489518	0.624475	0.916342	chr15	42867745	42867917	+	Promoter	STARD9	0	Promoter
49.2934	-0.139632	0.445117	-0.313698	0.753751	0.949247	chr15	42879053	42879069	+	Intron (uc010udj.2/57519, intron 3 of 32)	STARD9	11196	intron
18.3015	0.444949	0.704284	0.631775	0.527534	NA	chr15	43028120	43028261	+	Promoter	CDAN1	-548	Promoter
16.2171	1.17933	0.752628	1.56695	0.117125	NA	chr15	43093002	43093048	+	Intron (uc001zqo.2/146057, intron 9 of 14)	CDAN1	-63585	intron
29.0859	0.320707	0.552637	0.580321	0.561698	0.895256	chr15	43171922	43171925	+	Intron (uc001zqo.2/146057, intron 1 of 14)	TTBK2	41082	intron
28.5175	0.289056	0.563709	0.512775	0.608108	0.91101	chr15	43425773	43425795	+	Promoter	TMEM62	51	Promoter
29.2071	1.02853	0.555196	1.85255	0.0639469	0.353309	chr15	43425961	43425972	+	Promoter	TMEM62	239	Promoter
642.516	0.227017	0.218652	1.03826	0.299149	0.73872	chr15	43477509	43477685	+	Promoter	CCNDBP1	43	Promoter
68.7699	-0.189642	0.394041	-0.481274	0.630322	0.917399	chr15	43622834	43622934	+	Promoter	ADAL	0	Promoter
182.764	-0.214183	0.279424	-0.766517	0.443369	0.838698	chr15	43663243	43663390	+	Promoter	TUBGCP4	0	Promoter
46.1056	0.14104	0.43909	0.321209	0.748052	0.947291	chr15	43803098	43803283	+	Promoter	TP53BP1	-391	Promoter
5843.31	-0.501333	0.179126	-2.79877	0.00512976	0.0651233	chr15	44038565	44038661	+	Promoter	PDIA3	0	Promoter
22.1832	-0.370107	0.631998	-0.585613	0.558136	0.894307	chr15	44059078	44059101	+	Exon (uc001zsu.3/2923, exon 8 of 13)	ELL3	9504	exon
11.3835	-0.202023	0.858655	-0.235279	0.813992	NA	chr15	44060688	44060696	+	Exon (uc001zsu.3/2923, exon 9 of 13)	ELL3	7909	exon
39.28	-0.302388	0.553606	-0.546215	0.584918	0.902857	chr15	44069280	44069350	+	Promoter	SERF2	0	Promoter
36.8484	-0.490635	0.488751	-1.00385	0.315449	0.754498	chr15	44069572	44069606	+	Promoter	ELL3	-70	Promoter
10.9711	0.310233	0.860368	0.360582	0.718412	NA	chr15	44084331	44084352	+	Promoter	SERF2	157	Promoter
25471	0.126098	0.163313	0.772127	0.440039	0.837249	chr15	44084474	44084583	+	Promoter	SERF2	0	Promoter
16.7408	-0.651385	0.907786	-0.717553	0.473033	NA	chr15	44085235	44085236	+	Promoter	SERF2	660	Promoter
168.543	0.243767	0.720969	0.338111	0.73528	0.944194	chr15	44085959	44086029	+	Promoter	SERF2	-2	Promoter
3285.76	0.0686277	0.176377	0.389096	0.697205	0.935091	chr15	44092760	44092836	+	Promoter	SERF2	67	Promoter
7.2766	0.366707	1.30352	0.281321	0.778464	NA	chr15	44093329	44093368	+	Promoter	SERF2	636	Promoter
11.0468	0.673343	1.08963	0.617956	0.536604	NA	chr15	44093717	44093761	+	Exon (uc001ztb.3/100529067, exon 5 of 6)	SERF2	1024	exon
17.665	-1.01599	0.715784	-1.41941	0.155779	NA	chr15	44106697	44106878	+	Exon (uc001zth.1/4236, exon 4 of 9)	MFAP1	10073	exon
242.376	-1.37033	0.273575	-5.00896	5.47e-07	3.34e-05	chr15	44119141	44119246	+	Promoter	WDR76	29	Promoter
34.0492	-0.703573	0.612427	-1.14883	0.250627	0.693455	chr15	44487065	44487069	+	Promoter	FRMD5	360	Promoter
1396.48	0.0951674	0.188661	0.504436	0.613955	0.912962	chr15	44580903	44580965	+	Promoter	CASC4	0	Promoter
263.132	-0.0217468	0.243603	-0.0892715	0.928866	0.98763	chr15	44581097	44581140	+	Promoter	CASC4	188	Promoter
16.9777	0.666931	0.704565	0.946586	0.34385	NA	chr15	44719395	44719443	+	Promoter	CTDSPL2	-136	Promoter
697.979	-0.396813	0.196081	-2.02373	0.0429984	0.279446	chr15	44719795	44719847	+	Promoter	CTDSPL2	-14	Promoter
861.209	-0.394302	0.19618	-2.0099	0.0444413	0.285633	chr15	44829239	44829389	+	Promoter	EIF3J	0	Promoter
16324.1	0.5054	0.165667	3.05069	0.00228319	0.0357262	chr15	45003659	45003802	+	Promoter	B2M	0	Promoter
9.4467	0.63493	1.08022	0.587778	0.556681	NA	chr15	45004122	45004147	+	Promoter	B2M	437	Promoter
10.4052	0.633808	0.949318	0.667645	0.50436	NA	chr15	45010012	45010043	+	3' UTR	B2M	6327	3' UTR
9.36279	0.011203	0.994272	0.0112676	0.99101	NA	chr15	45019265	45019270	+	Distal Intergenic	TRIM69	-1949	Distal Intergenic
180.823	0.292704	0.275226	1.0635	0.287554	0.726628	chr15	45021226	45021385	+	Promoter	TRIM69	7	Promoter
748.021	-0.218146	0.214135	-1.01873	0.30833	0.74841	chr15	45315303	45315438	+	Promoter	SORD	1	Promoter
28.5121	0.467429	0.572205	0.816891	0.413991	0.822156	chr15	45479687	45479688	+	Promoter	SHF	211	Promoter
8.21143	-0.00507766	1.04689	-0.00485025	0.99613	NA	chr15	45571592	45571646	+	Distal Intergenic	SLC28A2	27164	Distal Intergenic
178.079	-0.378238	0.267753	-1.41264	0.157763	0.567509	chr15	45694525	45694622	+	Promoter	SPATA5L1	6	Promoter
124.55	2.06368	0.32138	6.42129	1.35e-10	2.18e-08	chr15	45722656	45722814	+	Promoter	C15orf48	0	Promoter
10.6598	-0.229811	0.905422	-0.253816	0.799638	NA	chr15	45879405	45879433	+	Promoter	BLOC1S6	0	Promoter
385.818	0.0854206	0.220206	0.387912	0.698081	0.935716	chr15	45879533	45879644	+	Promoter	BLOC1S6	116	Promoter
60.3277	-0.0535714	0.439768	-0.121817	0.903044	0.982089	chr15	45926937	45926986	+	Promoter	SQRDL	0	Promoter
2096.3	0.126036	0.182903	0.689086	0.490769	0.865479	chr15	45927186	45927282	+	Promoter	SQRDL	248	Promoter
111.258	0.835974	0.336742	2.48253	0.0130452	0.128925	chr15	45938045	45938178	+	Intron (uc001zvu.4/58472, intron 2 of 10)	SQRDL	11107	intron
18.1551	-0.204961	0.667559	-0.307031	0.75882	NA	chr15	45951183	45951329	+	Exon (uc001zvu.4/58472, exon 3 of 11)	SQRDL	24245	exon
25.3335	0.319143	0.611885	0.521574	0.601967	0.908984	chr15	45965796	45965957	+	Exon (uc001zvu.4/58472, exon 6 of 11)	SQRDL	38858	exon
19.5596	-0.024951	0.651023	-0.0383259	0.969428	NA	chr15	45968302	45968479	+	Exon (uc001zvu.4/58472, exon 7 of 11)	SQRDL	41364	exon
26.484	0.934258	0.590467	1.58224	0.113596	0.482026	chr15	48623291	48623350	+	Promoter	DUT	-271	Promoter
1241.64	-0.0649586	0.187783	-0.345924	0.7294	0.942916	chr15	48623601	48623662	+	Promoter	DUT	0	Promoter
450.438	-1.58982	0.238671	-6.66112	2.72e-11	5.18e-09	chr15	48624356	48624419	+	Promoter	DUT	0	Promoter
2096.05	0.213484	0.174584	1.22282	0.221398	0.659128	chr15	49170273	49170373	+	Promoter	EID1	0	Promoter
15.3243	-0.152765	0.759674	-0.201093	0.840626	NA	chr15	49170669	49170695	+	Promoter	EID1	379	Promoter
122.129	0.030445	0.32382	0.0940182	0.925095	0.986981	chr15	49447942	49448098	+	Promoter	GALK2	0	Promoter
349.482	0.292619	0.221977	1.31824	0.187422	0.615022	chr15	49462355	49462509	+	Promoter	GALK2	0	Promoter
312.299	-0.221615	0.231192	-0.958579	0.337771	0.77236	chr15	49913142	49913295	+	Promoter	DTWD1	0	Promoter
1775.99	-0.381683	0.199369	-1.91446	0.0555618	0.325213	chr15	50474367	50474487	+	Promoter	SLC27A2	0	Promoter
18.2238	-1.10974	0.716845	-1.54809	0.121601	NA	chr15	50515201	50515357	+	Exon (uc001zxw.3/11001, exon 5 of 10)	HDC	30145	exon
12.0488	0.37767	0.831679	0.454105	0.649753	NA	chr15	50519176	50519365	+	Exon (uc001zxw.3/11001, exon 7 of 10)	HDC	26137	exon
20.4716	-0.643783	0.638098	-1.00891	0.313018	NA	chr15	50521142	50521193	+	Exon (uc001zxw.3/11001, exon 8 of 10)	HDC	24309	exon
14.2722	0.96372	0.792237	1.21645	0.223812	NA	chr15	50646400	50646469	+	Promoter	GABPB1-AS1	29	Promoter
295.521	-0.421867	0.231302	-1.82388	0.0681702	0.366668	chr15	50647126	50647194	+	Promoter	NA	-50	Promoter
379.075	-0.0918567	0.221427	-0.41484	0.678259	0.931514	chr15	50647656	50647703	+	Promoter	GABPB1	-51	Promoter
1331.68	-0.0708215	0.180497	-0.39237	0.694785	0.934783	chr15	50716543	50716722	+	Promoter	USP8	0	Promoter
24.673	-0.73819	0.61111	-1.20795	0.227067	0.666182	chr15	50763829	50763936	+	5' UTR	USP8	-21446	5' UTR
38.3899	0.105827	0.491753	0.215204	0.829609	0.96833	chr15	50774172	50774176	+	Exon (uc001zyk.1/9101, exon 10 of 10)	USP8	-11206	exon
26.4626	-0.309683	0.591232	-0.523792	0.600423	0.907938	chr15	50979053	50979163	+	Promoter	TRPM7	-41	Promoter
377.196	0.0362209	0.284538	0.127297	0.898705	0.980957	chr15	51200858	51200991	+	Promoter	AP4E1	0	Promoter
11.77	0.3322	0.895704	0.370881	0.710726	NA	chr15	51915240	51915377	+	Promoter	DMXL2	-273	Promoter
10.3255	0.410005	0.96954	0.422886	0.672378	NA	chr15	52029881	52030051	+	Promoter	LYSMD2	269	Promoter
63.1436	-0.0274071	0.434563	-0.0630681	0.949712	0.991041	chr15	52043729	52043878	+	Promoter	TMOD2	0	Promoter
2821.22	-0.585804	0.173901	-3.36861	0.000755482	0.0152435	chr15	52121807	52121999	+	Promoter	TMOD3	0	Promoter
1195.05	1.49701	0.186843	8.01211	1.13e-15	6.01e-13	chr15	52161410	52161561	+	Exon (uc002abn.3/29766, exon 3 of 10)	TMOD3	-5662	exon
16.3531	0.0217808	0.752217	0.0289555	0.9769	NA	chr15	52166966	52166979	+	Promoter	TMOD3	-244	Promoter
16.9347	0.939697	0.770324	1.21987	0.222513	NA	chr15	52179785	52179909	+	Exon (uc002abn.3/29766, exon 4 of 10)	TMOD3	12562	exon
13.0063	0.333422	0.79569	0.419036	0.67519	NA	chr15	52201463	52201466	+	3' UTR	TMOD3	34240	3' UTR
107.61	-0.215581	0.359925	-0.598962	0.549198	0.890478	chr15	52201541	52201573	+	3' UTR	TMOD3	34318	3' UTR
121.804	0.267358	0.302167	0.884801	0.376264	0.798993	chr15	52202903	52203031	+	3' UTR	TMOD3	35680	3' UTR
16.53	-0.615501	0.724762	-0.849245	0.395745	NA	chr15	52258125	52258276	+	Exon (uc002abo.3/123169, exon 2 of 12)	LEO1	5682	exon
17.4397	-0.302785	0.698948	-0.433202	0.664868	NA	chr15	52264018	52264095	+	Promoter	LEO1	-60	Promoter
995.393	-0.155263	0.186451	-0.832729	0.404998	0.816266	chr15	52311390	52311478	+	Promoter	MAPK6	0	Promoter
22.3793	0.724752	0.640435	1.13166	0.257779	0.700662	chr15	52311894	52311913	+	Promoter	MAPK6	483	Promoter
129.145	0.328196	0.296156	1.10819	0.267782	0.710967	chr15	52312118	52312184	+	Promoter	MAPK6	707	Promoter
22.6438	0.31972	0.604821	0.52862	0.597069	0.907342	chr15	52387473	52387487	+	Distal Intergenic	BCL2L10	17485	Distal Intergenic
13.0715	0.477125	0.8138	0.586292	0.557679	NA	chr15	52433343	52433452	+	Exon (uc002abr.1/10681, exon 5 of 11)	GNB5	-12351	exon
12.9501	0.282818	0.791214	0.357448	0.720757	NA	chr15	52471627	52471676	+	Promoter	GNB5	486	Promoter
13.8009	-0.39579	0.791568	-0.500007	0.61707	NA	chr15	52472193	52472229	+	Promoter	NA	0	Promoter
11.318	0.366156	0.911235	0.401824	0.687814	NA	chr15	52564776	52564907	+	Exon (uc010bff.3/55930, exon 6 of 41)	MIR1266	4490	exon
14.6257	0.0116543	0.76246	0.0152851	0.987805	NA	chr15	52567757	52567903	+	Exon (uc010bff.3/55930, exon 5 of 41)	MIR1266	1494	exon
12.7919	1.03296	0.825086	1.25194	0.210593	NA	chr15	52580803	52580915	+	Intron (uc010bff.3/55930, intron 1 of 40)	MYO5C	7080	intron
10.782	-1.28315	1.07737	-1.19101	0.233651	NA	chr15	52844148	52844295	+	Exon (uc002acd.1/10776, exon 3 of 3)	ARPP19	16918	exon
14.6826	-0.408741	0.797512	-0.512521	0.608287	NA	chr15	52849296	52849412	+	Exon (uc002acd.1/10776, exon 2 of 3)	ARPP19	11801	exon
10.5612	1.09396	0.93268	1.17292	0.240827	NA	chr15	52971128	52971164	+	Promoter	FAM214A	-175	Promoter
13.2516	0.75952	0.781067	0.972414	0.330845	NA	chr15	52971627	52971723	+	Promoter	FAM214A	-674	Promoter
43.9003	-0.547037	0.455151	-1.20188	0.22941	0.668708	chr15	55611136	55611167	+	Promoter	PIGB	3	Promoter
9.19784	0.372105	0.941471	0.395238	0.692668	NA	chr15	55611379	55611386	+	Promoter	PIGB	246	Promoter
234.747	0.397943	0.252129	1.57833	0.114489	0.483346	chr15	55611405	55611454	+	Promoter	PIGB	272	Promoter
14.9453	0.105689	0.766486	0.137887	0.890329	NA	chr15	55652540	55652562	+	Exon (uc002acu.2/9236, exon 3 of 3)	CCPG1	12588	exon
16.6765	-0.700359	0.726733	-0.963708	0.335192	NA	chr15	55669146	55669339	+	5' UTR	MIR628	-3914	5' UTR
14.5533	-0.0329371	0.756723	-0.043526	0.965282	NA	chr15	55700699	55700708	+	Promoter	CCPG1	0	Promoter
19.1421	-0.570231	0.670847	-0.850016	0.395316	NA	chr15	55700721	55700728	+	Promoter	C15orf65	0	Promoter
81.169	-0.310284	0.358155	-0.866341	0.386303	0.804509	chr15	55700868	55700894	+	Promoter	C15orf65	145	Promoter
12.3616	0.736555	0.840589	0.876237	0.380901	NA	chr15	55976000	55976123	+	Exon (uc002adg.3/283659, exon 3 of 20)	PRTG	-8119	exon
22.8803	-0.519141	0.620167	-0.837099	0.402537	0.814929	chr15	56152604	56152744	+	Exon (uc002adi.3/4734, exon 4 of 22)	NEDD4	56585	exon
28.2635	0.891031	0.565124	1.5767	0.114865	0.484053	chr15	56311466	56311644	+	Distal Intergenic	NEDD4	-25631	Distal Intergenic
9.98994	-0.683805	0.909123	-0.752158	0.451956	NA	chr15	56364901	56365037	+	Distal Intergenic	RFX7	29412	Distal Intergenic
14.1027	-0.0573961	0.789084	-0.0727376	0.942015	NA	chr15	56388441	56388637	+	Exon (uc002adn.1/64864, exon 4 of 5)	RFX7	5812	exon
47.8389	0.466095	0.435904	1.06926	0.284952	0.724243	chr15	56535582	56535662	+	Promoter	RFX7	-99	Promoter
13.6058	1.55655	0.881131	1.76653	0.0773064	NA	chr15	56535799	56535825	+	Promoter	RFX7	-316	Promoter
19.3831	0.263585	0.668359	0.394376	0.693303	NA	chr15	56536135	56536172	+	Promoter	RFX7	-652	Promoter
163.48	0.173093	0.285573	0.606125	0.544432	0.888621	chr15	56657606	56657767	+	Promoter	TEX9	0	Promoter
18.9829	0.347792	0.744953	0.466865	0.640597	NA	chr15	57210137	57210183	+	Promoter	TCF12	-140	Promoter
24.291	-0.81659	0.619424	-1.31831	0.187401	0.615017	chr15	57210769	57210771	+	Promoter	TCF12	-62	Promoter
13.7181	-0.326796	0.790773	-0.413261	0.679415	NA	chr15	57210796	57210800	+	Promoter	TCF12	-33	Promoter
1269.76	0.046298	0.189936	0.243756	0.80742	0.963287	chr15	57210823	57210874	+	Promoter	TCF12	0	Promoter
12.8882	0.289079	0.79605	0.363142	0.716499	NA	chr15	57211069	57211080	+	Promoter	TCF12	236	Promoter
60.1061	0.112421	0.429444	0.261783	0.793489	0.95882	chr15	57668633	57668786	+	Promoter	CGNL1	0	Promoter
27.3242	-1.50865	0.731788	-2.06159	0.0392467	0.264574	chr15	57884080	57884222	+	Promoter	GCOM1	0	Promoter
10.1191	1.13839	0.978265	1.16369	0.244551	NA	chr15	57900062	57900136	+	Intron (uc002aei.3/100820829, intron 2 of 12)	GCOM1	15960	intron
337.731	0.0027424	0.223694	0.0122596	0.990219	0.998487	chr15	57998803	57998981	+	Promoter	POLR2M	0	Promoter
11.273	0.370728	0.907154	0.408671	0.682781	NA	chr15	58624492	58624663	+	Distal Intergenic	ALDH1A2	-53030	Distal Intergenic
9.39206	1.13888	0.962029	1.18383	0.236479	NA	chr15	58925426	58925526	+	Exon (uc002afd.1/102, exon 9 of 16)	ADAM10	-11606	exon
62.5993	-0.432234	0.429875	-1.00549	0.314662	0.753705	chr15	58938256	58938386	+	Exon (uc002afd.1/102, exon 6 of 16)	ADAM10	-24436	exon
16.8677	0.332591	0.801477	0.414972	0.678162	NA	chr15	59009781	59009916	+	Exon (uc002afd.1/102, exon 2 of 16)	NA	-24303	exon
12.6546	-0.814956	0.853566	-0.954766	0.339696	NA	chr15	59063390	59063412	+	Promoter	FAM63B	0	Promoter
145.405	-0.667812	0.286974	-2.32708	0.0199612	0.172038	chr15	59063453	59063521	+	Promoter	FAM63B	60	Promoter
12.5854	0.977957	0.833057	1.17394	0.24042	NA	chr15	59225956	59226096	+	Promoter	SLTM	-104	Promoter
507.004	0.186623	0.211197	0.883646	0.376887	0.799435	chr15	59279849	59279938	+	Promoter	RNF111	0	Promoter
32.7183	0.780081	0.528068	1.47723	0.139613	0.535419	chr15	59280313	59280354	+	Promoter	RNF111	0	Promoter
963.848	-1.34821	0.209226	-6.4438	1.17e-10	1.91e-08	chr15	59397271	59397445	+	Promoter	CCNB2	0	Promoter
24.863	-0.521656	0.600085	-0.869304	0.384681	0.80382	chr15	59445815	59445985	+	Exon (uc002aga.4/4643, exon 26 of 28)	MIR2116	17476	exon
11.1531	-0.285892	0.8691	-0.328951	0.742192	NA	chr15	59450486	59450560	+	Exon (uc002aga.4/4643, exon 25 of 28)	MIR2116	12901	exon
28.4251	-0.366449	0.5768	-0.635315	0.525223	0.879916	chr15	59466324	59466434	+	Exon (uc002aga.4/4643, exon 20 of 28)	MIR2116	-2863	exon
38.2486	-0.570748	0.567025	-1.00657	0.314143	0.753139	chr15	59470591	59470730	+	Exon (uc002aga.4/4643, exon 19 of 28)	MIR2116	-7130	exon
18.0334	-0.473082	0.708274	-0.667936	0.504174	NA	chr15	59480299	59480408	+	Exon (uc002aga.4/4643, exon 18 of 28)	MIR2116	-16838	exon
36.4948	-0.576415	0.510318	-1.12952	0.258678	0.701535	chr15	59487658	59487761	+	Exon (uc002aga.4/4643, exon 17 of 28)	LDHAL6B	-11254	exon
11.9742	0.234562	1.01857	0.230285	0.81787	NA	chr15	59494541	59494601	+	Exon (uc002aga.4/4643, exon 16 of 28)	LDHAL6B	-4414	exon
13.7775	-0.492493	0.780027	-0.63138	0.527792	NA	chr15	59497597	59497673	+	Exon (uc002aga.4/4643, exon 15 of 28)	LDHAL6B	-1342	exon
13.3931	-1.2568	0.823138	-1.52684	0.1268	NA	chr15	59515259	59515366	+	Exon (uc002aga.4/4643, exon 9 of 28)	LDHAL6B	16244	exon
13.145	0.67233	0.820858	0.819058	0.412753	NA	chr15	59516887	59516990	+	Exon (uc002aga.4/4643, exon 8 of 28)	LDHAL6B	17872	exon
18.1207	-0.763677	0.69454	-1.09954	0.271531	NA	chr15	59519660	59519786	+	Exon (uc002aga.4/4643, exon 7 of 28)	LDHAL6B	20645	exon
51.5716	-0.474853	0.522882	-0.908146	0.363801	0.791812	chr15	59548482	59548566	+	Exon (uc002aga.4/4643, exon 4 of 28)	LDHAL6B	49467	exon
30.2075	-0.9833	0.579057	-1.69811	0.0894879	0.424596	chr15	59553617	59553705	+	Exon (uc002aga.4/4643, exon 3 of 28)	LDHAL6B	54602	exon
18.8301	-1.14597	0.725421	-1.57973	0.114169	NA	chr15	59564503	59564641	+	Exon (uc002aga.4/4643, exon 2 of 28)	LDHAL6B	65488	exon
38.0397	0.549617	0.509174	1.07943	0.280396	0.719431	chr15	59576389	59576478	+	Intron (uc002aga.4/4643, intron 1 of 27)	LDHAL6B	77374	intron
9.13858	-1.9366	1.01824	-1.90192	0.0571817	NA	chr15	59663845	59663890	+	Intron (uc002aga.4/4643, intron 1 of 27)	MYO1E	1181	intron
16.3587	-0.365072	0.802223	-0.455075	0.649055	NA	chr15	59664237	59664319	+	Promoter	MYO1E	752	Promoter
88.3434	-0.542929	0.342741	-1.58408	0.113176	0.481041	chr15	59665190	59665248	+	Promoter	MYO1E	-119	Promoter
110.397	-0.210698	0.314262	-0.670454	0.502569	0.870102	chr15	59730237	59730430	+	Promoter	FAM81A	0	Promoter
4827.2	0.35388	0.186063	1.90194	0.057179	0.330584	chr15	59903956	59904139	+	Promoter	GCNT3	0	Promoter
21.9102	0.21742	0.654803	0.332039	0.739859	NA	chr15	59908920	59909068	+	5' UTR	GCNT3	4938	5' UTR
25.8807	0.493916	0.573734	0.86088	0.389304	0.806142	chr15	59911013	59911044	+	Exon (uc002agd.3/9245, exon 3 of 3)	GCNT3	7031	exon
3437.92	0.334222	0.193143	1.73044	0.0835518	0.409653	chr15	60639686	60639885	+	3' UTR	ANXA2	50300	3' UTR
224.277	0.482373	0.288067	1.67451	0.0940298	0.436094	chr15	60641268	60641279	+	Exon (uc002agk.3/302, exon 13 of 14)	ANXA2	48906	exon
17.6082	-0.521242	0.713133	-0.730919	0.464829	NA	chr15	60641383	60641390	+	Exon (uc002agk.3/302, exon 13 of 14)	ANXA2	48795	exon
492.342	0.351974	0.220015	1.59977	0.109649	0.473213	chr15	60643390	60643445	+	Exon (uc021snd.1/uc021snd.1, exon 1 of 1)	ANXA2	46740	exon
81.5685	0.219913	0.351905	0.624921	0.532023	0.883488	chr15	60644642	60644672	+	Exon (uc002agk.3/302, exon 10 of 14)	ANXA2	45513	exon
40.3377	0.624052	0.505869	1.23362	0.217343	0.653929	chr15	60647365	60647505	+	Intron (uc002agk.3/302, intron 8 of 13)	ANXA2	42680	intron
11.5853	1.4067	0.892367	1.57637	0.114941	NA	chr15	60649398	60649422	+	Exon (uc002agk.3/302, exon 7 of 14)	ANXA2	40763	exon
13.7017	0.238552	0.766856	0.311078	0.755741	NA	chr15	60667100	60667197	+	Intron (uc002agk.3/302, intron 4 of 13)	ANXA2	22988	intron
17.035	0.481944	0.742493	0.649089	0.516281	NA	chr15	60685642	60685779	+	Intron (uc002agk.3/302, intron 2 of 13)	ANXA2	4406	intron
16.6997	1.05156	0.74141	1.41832	0.156096	NA	chr15	60690303	60690407	+	Promoter	ANXA2	-118	Promoter
83.0642	-0.0466493	0.35856	-0.130102	0.896486	0.980701	chr15	60771349	60771525	+	Promoter	NARG2	0	Promoter
139.377	0.275455	0.305958	0.900301	0.36796	0.79406	chr15	62682680	62682834	+	Distal Intergenic	C2CD4B	-225198	Distal Intergenic
17.4602	-0.238676	0.728097	-0.327808	0.743057	NA	chr15	63334392	63334424	+	Promoter	TPM1	-414	Promoter
1581.97	0.30273	0.218082	1.38815	0.165092	0.579457	chr15	63334798	63334951	+	Promoter	TPM1	0	Promoter
20.1378	-1.32808	0.689219	-1.92694	0.0539871	NA	chr15	63335006	63335009	+	Promoter	TPM1	0	Promoter
2681.45	-0.400047	0.214592	-1.86422	0.0622906	0.347882	chr15	63340609	63340783	+	Promoter	TPM1	0	Promoter
13.8262	0.152402	0.787018	0.193645	0.846454	NA	chr15	63349183	63349311	+	Exon (uc002alg.3/7168, exon 3 of 10)	TPM1	8547	exon
10.0401	0.43331	0.90575	0.478399	0.632366	NA	chr15	63353065	63353122	+	Exon (uc002alg.3/7168, exon 5 of 10)	TPM1	12429	exon
10.5598	-0.329139	0.899486	-0.365919	0.714426	NA	chr15	63354772	63354829	+	Exon (uc002alg.3/7168, exon 8 of 10)	TPM1	14136	exon
20.3078	0.0674681	0.650609	0.1037	0.917408	NA	chr15	63357968	63358023	+	Intron (uc002alg.3/7168, intron 9 of 9)	TPM1	17332	intron
33.7661	-0.132842	0.53194	-0.249731	0.802796	0.962004	chr15	63363500	63363578	+	3' UTR	TPM1	22864	3' UTR
505.001	-0.176231	0.256551	-0.686922	0.492132	0.866456	chr15	63413983	63414091	+	Promoter	LACTB	0	Promoter
14.6931	1.07848	0.850081	1.26867	0.204557	NA	chr15	63449263	63449290	+	Promoter	RPS27L	190	Promoter
94.6547	0.410498	0.330563	1.24182	0.214304	0.651407	chr15	63449725	63449797	+	Promoter	RPS27L	0	Promoter
581.688	-0.823132	0.201752	-4.07991	4.51e-05	0.00145776	chr15	63481701	63481883	+	Promoter	RAB8B	0	Promoter
978.27	-0.428202	0.187472	-2.28408	0.0223665	0.185236	chr15	63569715	63569836	+	Promoter	APH1B	0	Promoter
25.2135	-0.279153	0.65699	-0.424897	0.670912	0.930639	chr15	63616052	63616088	+	3' UTR	APH1B	46303	3' UTR
11.8061	-0.439034	0.909957	-0.482478	0.629466	NA	chr15	63616332	63616368	+	3' UTR	APH1B	46583	3' UTR
14.2659	0.272618	0.823435	0.331074	0.740588	NA	chr15	63616427	63616433	+	3' UTR	APH1B	46678	3' UTR
14.5437	-0.419772	0.842612	-0.498179	0.618358	NA	chr15	63616860	63616875	+	3' UTR	APH1B	47111	3' UTR
147.738	0.0962171	0.335504	0.286784	0.774278	0.954603	chr15	63617082	63617227	+	3' UTR	APH1B	47333	3' UTR
39.3311	0.0346248	0.539206	0.0642145	0.948799	0.991041	chr15	63617684	63617747	+	3' UTR	APH1B	47935	3' UTR
16.625	-0.246153	0.710396	-0.3465	0.728967	NA	chr15	63618422	63618442	+	3' UTR	APH1B	48673	3' UTR
17.4457	-0.0956393	0.705805	-0.135504	0.892214	NA	chr15	63618510	63618524	+	Exon (uc002amc.3/771, exon 11 of 11)	APH1B	48761	exon
26.844	-0.0621525	0.579189	-0.107309	0.914543	0.984851	chr15	63619354	63619425	+	Exon (uc002amc.3/771, exon 10 of 11)	APH1B	49605	exon
22.0581	-0.263248	0.682986	-0.385437	0.699914	0.936473	chr15	63631066	63631125	+	Exon (uc002amc.3/771, exon 8 of 11)	CA12	42950	exon
151.962	0.124703	0.339363	0.367461	0.713275	0.939051	chr15	63632495	63632628	+	Exon (uc002amc.3/771, exon 7 of 11)	CA12	41447	exon
48.5701	0.199354	0.466699	0.427158	0.669264	0.929896	chr15	63632917	63632968	+	Exon (uc002amc.3/771, exon 6 of 11)	CA12	41107	exon
74.3074	-0.178288	0.375879	-0.474323	0.63527	0.918622	chr15	63634203	63634293	+	Exon (uc002amc.3/771, exon 5 of 11)	CA12	39782	exon
235.08	-0.17265	0.255044	-0.676939	0.498445	0.86906	chr15	63637675	63637813	+	Exon (uc002amc.3/771, exon 4 of 11)	CA12	36262	exon
100.591	-0.169204	0.339758	-0.498012	0.618476	0.914255	chr15	63638731	63638823	+	Exon (uc002amc.3/771, exon 3 of 11)	CA12	35252	exon
10.0462	-0.382018	0.947868	-0.403028	0.686928	NA	chr15	63667854	63667873	+	Exon (uc002amc.3/771, exon 2 of 11)	CA12	6202	exon
12.107	-0.202643	0.830934	-0.243874	0.807329	NA	chr15	63674164	63674200	+	Promoter	CA12	-89	Promoter
13.1803	0.43451	0.791295	0.549113	0.582928	NA	chr15	63793313	63793354	+	Distal Intergenic	USP3	-3356	Distal Intergenic
17.1023	-0.303206	0.69358	-0.437161	0.661995	NA	chr15	63793688	63793762	+	Distal Intergenic	USP3	-2948	Distal Intergenic
25.1084	0.560404	0.585084	0.957817	0.338155	0.77236	chr15	63795606	63795741	+	Promoter	USP3	-969	Promoter
742.42	0.0586669	0.198317	0.295824	0.767364	0.952427	chr15	63796688	63796881	+	Promoter	USP3	0	Promoter
87.104	-0.0656323	0.346357	-0.189493	0.849706	0.972274	chr15	63882859	63883015	+	Exon (uc002amf.4/9960, exon 15 of 15)	FBXL22	-6537	exon
21.8875	-0.764431	0.637464	-1.19917	0.23046	NA	chr15	63893129	63893279	+	Promoter	USP3-AS1	-103	Promoter
66.5591	0.163964	0.391127	0.419209	0.675063	0.931151	chr15	63917323	63917326	+	Intron (uc002amp.3/8925, intron 71 of 77)	USP3-AS1	-24297	intron
22.3527	0.335399	0.63117	0.531392	0.595147	0.906402	chr15	64126201	64126316	+	Promoter	HERC1	-54	Promoter
12.657	-0.291902	0.80047	-0.364664	0.715362	NA	chr15	64386267	64386298	+	Promoter	FAM96A	-60	Promoter
1897.59	0.17634	0.178269	0.989177	0.322577	0.761026	chr15	64388116	64388211	+	Promoter	SNX1	33	Promoter
20.7147	-1.12985	0.666633	-1.69486	0.0901012	NA	chr15	64388339	64388345	+	Promoter	SNX1	256	Promoter
11.9471	-0.176887	0.836938	-0.211351	0.832614	NA	chr15	64426879	64426995	+	Exon (uc010bgv.3/6642, exon 9 of 9)	SNX22	-16921	exon
23.6492	-1.14535	0.641277	-1.78604	0.0740924	0.38339	chr15	64428530	64428619	+	Exon (uc002amv.3/6642, exon 13 of 15)	SNX22	-15297	exon
69.2374	0.752788	0.407473	1.84746	0.0646809	0.355706	chr15	64443852	64443955	+	Promoter	SNX22	0	Promoter
57.0343	-0.107554	0.443123	-0.242719	0.808223	0.963658	chr15	64448101	64448117	+	3' UTR	SNX22	4185	3' UTR
22.5818	-0.181348	0.692526	-0.261864	0.793426	0.95882	chr15	64448201	64448204	+	3' UTR	SNX22	4285	3' UTR
273.918	-0.151355	0.276474	-0.547447	0.584072	0.902592	chr15	64448237	64448313	+	3' UTR	SNX22	4321	3' UTR
69.2382	-0.0915348	0.425147	-0.215302	0.829532	0.96833	chr15	64448942	64449092	+	3' UTR	SNX22	5026	3' UTR
661.753	-0.0896434	0.195627	-0.458236	0.646783	0.923312	chr15	64679928	64680080	+	Promoter	TRIP4	0	Promoter
91.928	0.671709	0.397073	1.69165	0.0907121	0.42746	chr15	64752750	64752786	+	Distal Intergenic	ZNF609	-38833	Distal Intergenic
20.0736	-0.199585	0.716748	-0.278459	0.78066	NA	chr15	64752925	64752944	+	5' UTR	ZNF609	-38675	5' UTR
16.1991	-0.188543	0.738062	-0.255457	0.79837	NA	chr15	64966837	64966956	+	Exon (uc002ann.3/23060, exon 4 of 9)	OAZ2	28506	exon
15.3808	-0.238802	0.735929	-0.324491	0.745567	NA	chr15	64980730	64980764	+	3' UTR	OAZ2	14698	3' UTR
52.277	-0.767152	0.466809	-1.6434	0.100301	0.45163	chr15	64995435	64995437	+	Promoter	OAZ2	25	Promoter
16.2338	0.427289	0.768545	0.555972	0.57823	NA	chr15	65032879	65033051	+	3' UTR	MIR1272	21663	3' UTR
17.3455	0.281417	0.696093	0.40428	0.686007	NA	chr15	65040621	65040704	+	Exon (uc002anq.3/348093, exon 6 of 8)	MIR1272	14010	exon
13.7982	-0.120882	0.770719	-0.156844	0.875368	NA	chr15	65041207	65041341	+	Exon (uc002anq.3/348093, exon 5 of 8)	MIR1272	13373	exon
24.3664	-0.108217	0.593734	-0.182266	0.855374	0.972274	chr15	65067809	65067842	+	Promoter	RBPMS2	-39	Promoter
165.76	0.00354138	0.272309	0.013005	0.989624	0.998423	chr15	65134044	65134196	+	Promoter	PLEKHO2	0	Promoter
42.3509	-0.250212	0.467678	-0.535009	0.592644	0.905216	chr15	65204046	65204127	+	Promoter	ANKDD1A	0	Promoter
16.9333	0.930925	0.732614	1.27069	0.203839	NA	chr15	65255749	65255904	+	3' UTR	SPG21	25908	3' UTR
17.2459	0.542984	0.70744	0.767533	0.442765	NA	chr15	65273203	65273356	+	Exon (uc002aod.3/51324, exon 3 of 9)	SPG21	8456	exon
41.2943	-0.483845	0.47794	-1.01235	0.311368	0.751494	chr15	65337471	65337505	+	Promoter	SLC51B	-203	Promoter
1232.04	-0.894993	0.208898	-4.28435	1.83e-05	0.000670279	chr15	65337646	65337789	+	Promoter	SLC51B	0	Promoter
40.2727	-0.686504	0.536133	-1.28047	0.200379	0.632816	chr15	65337813	65337827	+	Promoter	SLC51B	105	Promoter
12.1879	0.0769921	0.882847	0.0872089	0.930505	NA	chr15	65412096	65412288	+	Exon (uc002aol.3/10081, exon 3 of 5)	UBAP1L	-4561	exon
11.4572	0.503629	0.872275	0.577374	0.563687	NA	chr15	65421338	65421505	+	Exon (uc002aol.3/10081, exon 2 of 5)	PDCD7	4669	exon
10.688	-0.602057	0.883894	-0.681142	0.495782	NA	chr15	65425248	65425403	+	Promoter	PDCD7	771	Promoter
14.2972	-0.489158	0.795207	-0.615133	0.538467	NA	chr15	65426196	65426279	+	Promoter	PDCD7	-22	Promoter
18.3968	0.660117	0.693665	0.951637	0.341281	NA	chr15	65477418	65477502	+	Promoter	CLPX	61	Promoter
18.0555	-0.670422	0.680329	-0.985438	0.324409	NA	chr15	65579314	65579428	+	Promoter	PARP16	-296	Promoter
206.562	0.417416	0.286818	1.45533	0.145577	0.545824	chr15	65588386	65588395	+	Distal Intergenic	PARP16	-9368	Distal Intergenic
10.811	-0.879417	0.898108	-0.979188	0.327487	NA	chr15	65715250	65715263	+	Promoter	IGDCC4	147	Promoter
17.0895	0.943725	0.720911	1.30907	0.19051	NA	chr15	65809621	65809704	+	Promoter	DPP8	-12	Promoter
1985.08	-0.396837	0.181762	-2.18328	0.0290153	0.219456	chr15	65822755	65822909	+	Promoter	PTPLAD1	0	Promoter
36.6419	-0.0811225	0.498776	-0.162643	0.870799	0.975653	chr15	65869177	65869259	+	3' UTR	VWA9	34227	3' UTR
130.615	0.469694	0.300895	1.56099	0.118526	0.491672	chr15	65903643	65903750	+	Promoter	SLC24A1	0	Promoter
36.4916	-0.0806645	0.518884	-0.155458	0.876461	0.97687	chr15	66084773	66084876	+	Promoter	DENND4A	-142	Promoter
5761.13	0.010384	0.168242	0.0617204	0.950786	0.991041	chr15	66161764	66161948	+	Promoter	RAB11A	0	Promoter
19.1401	1.37746	0.673295	2.04585	0.040771	NA	chr15	66162289	66162350	+	Promoter	RAB11A	492	Promoter
31.9795	-0.107867	0.547337	-0.197076	0.843768	0.971239	chr15	66169691	66169844	+	Exon (uc002apk.3/8766, exon 2 of 5)	RAB11A	7894	exon
11.9402	-0.562512	0.866949	-0.648841	0.516441	NA	chr15	66180179	66180226	+	3' UTR	RAB11A	18382	3' UTR
90.7113	0.040572	0.335709	0.120855	0.903806	0.982247	chr15	66548887	66548890	+	Distal Intergenic	MEGF11	-2812	Distal Intergenic
23.4168	-0.804563	0.614436	-1.30943	0.190387	0.620403	chr15	66585620	66585650	+	Promoter	DIS3L	0	Promoter
544.885	-0.33287	0.203535	-1.63544	0.101956	0.456019	chr15	66585904	66585941	+	Promoter	DIS3L	0	Promoter
22.6291	0.0910676	0.694564	0.131115	0.895685	0.980498	chr15	66585963	66585968	+	Promoter	DIS3L	43	Promoter
107.767	-0.527357	0.334236	-1.5778	0.114611	0.48348	chr15	66586145	66586182	+	Promoter	DIS3L	225	Promoter
266.102	-0.0850468	0.244958	-0.347189	0.728449	0.942701	chr15	66679154	66679301	+	Promoter	MAP2K1	0	Promoter
19.4782	-0.249288	0.672427	-0.370729	0.710839	NA	chr15	66777405	66777526	+	Exon (uc010bhq.3/5604, exon 7 of 11)	SNAPC5	6880	exon
13.842	-0.064804	0.783522	-0.0827086	0.934083	NA	chr15	66782871	66783016	+	3' UTR	SNAPC5	1390	3' UTR
218.598	-0.0240961	0.270201	-0.0891785	0.92894	0.987674	chr15	66791753	66791783	+	Exon (uc002apv.3/6124, exon 10 of 10)	SNAPC5	-1607	exon
9.94532	-0.225092	1.02797	-0.218968	0.826675	NA	chr15	66791910	66791923	+	Exon (uc002apv.3/6124, exon 10 of 10)	RPL4	1733	exon
120.338	0.737389	0.335269	2.1994	0.0278498	0.213774	chr15	66792474	66792511	+	Exon (uc002apv.3/6124, exon 9 of 10)	RPL4	1145	exon
60.2264	0.0704409	0.441966	0.159381	0.873369	0.976069	chr15	66792630	66792640	+	Exon (uc002apv.3/6124, exon 8 of 10)	RPL4	1016	exon
649.455	0.0754049	0.202643	0.372106	0.709814	0.938132	chr15	66793294	66793325	+	Promoter	RPL4	331	Promoter
51.2641	-0.377867	0.461871	-0.818123	0.413287	0.821721	chr15	66794973	66795067	+	Promoter	RPL4	181	Promoter
20.0064	-0.136228	0.655152	-0.207933	0.835281	NA	chr15	66797468	66797481	+	Promoter	ZWILCH	37	Promoter
451.441	-0.53204	0.224638	-2.36844	0.0178634	0.158747	chr15	66797602	66797680	+	Promoter	ZWILCH	171	Promoter
12.0789	0.103303	0.838776	0.123159	0.901981	NA	chr15	66993559	66993618	+	Distal Intergenic	SMAD6	-1056	Distal Intergenic
1066.41	-0.107111	0.221684	-0.483171	0.628974	0.916974	chr15	66994528	66994723	+	Promoter	SMAD6	0	Promoter
16.8347	-0.416254	0.730694	-0.569669	0.568902	NA	chr15	66994890	66994892	+	Promoter	SMAD6	216	Promoter
96.5474	-0.296963	0.373878	-0.794277	0.427034	0.828882	chr15	67044155	67044274	+	Intron (uc002aqf.3/4091, intron 3 of 3)	SMAD6	43225	intron
13.6854	1.87771	0.816963	2.29841	0.0215386	NA	chr15	67058584	67058676	+	Intron (uc002aqf.3/4091, intron 3 of 3)	SMAD6	57654	intron
10.4554	0.168576	0.952574	0.176969	0.859533	NA	chr15	67073883	67073940	+	3' UTR	SMAD6	72953	3' UTR
9.9654	0.501948	0.895853	0.560302	0.575274	NA	chr15	67095772	67095818	+	Distal Intergenic	SMAD6	94842	Distal Intergenic
13.1148	1.2212	0.825377	1.47956	0.13899	NA	chr15	67224596	67224735	+	Distal Intergenic	SMAD3	-133460	Distal Intergenic
17.169	0.201543	0.703819	0.286356	0.774606	NA	chr15	67336733	67336835	+	Distal Intergenic	SMAD3	-21360	Distal Intergenic
11.7007	0.910727	0.91123	0.999448	0.317578	NA	chr15	67356432	67356467	+	Distal Intergenic	SMAD3	-1728	Distal Intergenic
13.1314	1.10447	0.811889	1.36037	0.173714	NA	chr15	67356824	67356845	+	Distal Intergenic	SMAD3	-1350	Distal Intergenic
25.1933	-0.208189	0.583359	-0.356879	0.721182	0.940868	chr15	67357904	67357907	+	Promoter	SMAD3	-288	Promoter
69.1511	0.571014	0.385477	1.48132	0.138522	0.533307	chr15	67357929	67357930	+	Promoter	SMAD3	-265	Promoter
1652.04	0.613488	0.180129	3.40583	0.000659626	0.0136361	chr15	67357939	67357946	+	Promoter	SMAD3	-249	Promoter
933.38	0.638464	0.192661	3.31393	0.000919942	0.0178202	chr15	67358176	67358182	+	Promoter	SMAD3	-13	Promoter
21.6167	0.561845	0.655978	0.8565	0.391721	NA	chr15	67358457	67358460	+	Promoter	SMAD3	262	Promoter
11.3502	0.749719	0.865785	0.865942	0.386522	NA	chr15	67358574	67358586	+	Promoter	SMAD3	379	Promoter
23.7699	0.678191	0.604042	1.12275	0.261542	0.704286	chr15	67360100	67360283	+	Intron (uc002aqj.3/4088, intron 1 of 8)	SMAD3	1905	intron
8.79897	1.66765	1.03274	1.61478	0.106358	NA	chr15	67376243	67376385	+	Intron (uc002aqj.3/4088, intron 1 of 8)	SMAD3	18048	intron
10.9534	0.619679	0.854693	0.72503	0.468433	NA	chr15	67382801	67382908	+	Intron (uc002aqj.3/4088, intron 1 of 8)	SMAD3	24606	intron
9.81506	0.919385	0.959392	0.9583	0.337912	NA	chr15	67400343	67400426	+	Intron (uc002aqj.3/4088, intron 1 of 8)	SMAD3	-17628	intron
10.5249	1.34413	0.924786	1.45345	0.1461	NA	chr15	67402223	67402289	+	Intron (uc002aqj.3/4088, intron 1 of 8)	SMAD3	-15765	intron
344.654	2.22772	0.248804	8.95373	3.44e-19	3.55e-16	chr15	67418043	67418228	+	Promoter	SMAD3	0	Promoter
10.1086	2.40439	1.02476	2.34629	0.0189615	NA	chr15	67419833	67419868	+	Intron (uc002aqj.3/4088, intron 1 of 8)	SMAD3	1779	intron
18.163	1.77866	0.745633	2.38544	0.0170586	NA	chr15	67426608	67426696	+	Intron (uc002aqj.3/4088, intron 1 of 8)	SMAD3	-3663	intron
63.6251	1.15723	0.411656	2.81115	0.00493647	0.0633916	chr15	67430317	67430413	+	Promoter	SMAD3	0	Promoter
93.9682	0.670673	0.344917	1.94444	0.0518419	0.313017	chr15	67457244	67457392	+	5' UTR	SMAD3	-1101	5' UTR
14.659	0.398772	0.763719	0.522144	0.60157	NA	chr15	67458808	67458877	+	Promoter	SMAD3	315	Promoter
11.2226	0.452896	0.845331	0.535762	0.592123	NA	chr15	67469451	67469458	+	Intron (uc002aqj.3/4088, intron 5 of 8)	SMAD3	10958	intron
23.4032	0.296323	0.608397	0.487055	0.626219	0.916342	chr15	67473647	67473736	+	Exon (uc002aqj.3/4088, exon 6 of 9)	SMAD3	15154	exon
14.3338	0.827523	0.805704	1.02708	0.304382	NA	chr15	67477070	67477203	+	Exon (uc002aqj.3/4088, exon 7 of 9)	SMAD3	18577	exon
27.8083	1.2944	0.58614	2.20834	0.0272206	0.210713	chr15	67479732	67479848	+	Exon (uc002aqj.3/4088, exon 8 of 9)	SMAD3	21239	exon
14.4382	0.848484	0.795322	1.06684	0.286043	NA	chr15	67482892	67482910	+	3' UTR	SMAD3	24399	3' UTR
14.0413	0.244587	0.77559	0.315356	0.752492	NA	chr15	67485300	67485313	+	3' UTR	SMAD3	26807	3' UTR
23.1715	0.357078	0.605543	0.589682	0.555404	0.892994	chr15	67485995	67486033	+	3' UTR	SMAD3	27502	3' UTR
100.043	0.0782844	0.341546	0.229206	0.818709	0.966285	chr15	67547100	67547239	+	Promoter	IQCH	0	Promoter
1288.49	-0.260053	0.180986	-1.43687	0.150756	0.554863	chr15	67813428	67813589	+	Promoter	C15orf61	0	Promoter
484.559	-0.13212	0.210061	-0.628961	0.529374	0.882041	chr15	67835005	67835103	+	Promoter	MAP2K5	0	Promoter
18.0769	-0.317194	0.700385	-0.452885	0.650631	NA	chr15	67835505	67835510	+	Promoter	MAP2K5	484	Promoter
9.37732	0.0187045	0.969781	0.0192873	0.984612	NA	chr15	68119459	68119464	+	Intron (uc031qsn.1/390598, intron 6 of 14)	SKOR1	7417	intron
16.584	0.28004	0.713048	0.392736	0.694514	NA	chr15	68132624	68132751	+	Distal Intergenic	SKOR1	20582	Distal Intergenic
1617.29	-0.216696	0.17832	-1.21521	0.224285	0.662483	chr15	68346592	68346721	+	Promoter	PIAS1	20	Promoter
25.965	0.0398429	0.566952	0.0702756	0.943974	0.990258	chr15	68468811	68468976	+	Exon (uc002aqz.3/8554, exon 11 of 14)	CALML4	29472	exon
17.1208	1.00189	0.719843	1.39182	0.163976	NA	chr15	68504015	68504196	+	Exon (uc002arf.3/54982, exon 4 of 7)	CALML4	-5567	exon
11.1565	-0.119867	0.863737	-0.138778	0.889626	NA	chr15	68506627	68506716	+	Exon (uc002arf.3/54982, exon 3 of 7)	CALML4	-8179	exon
277.753	-0.248712	0.252011	-0.986907	0.323688	0.761597	chr15	68570082	68570141	+	Promoter	FEM1B	0	Promoter
404.492	-0.191974	0.217002	-0.884665	0.376337	0.799051	chr15	68570402	68570447	+	Promoter	FEM1B	261	Promoter
11.4666	-0.324658	0.90067	-0.360463	0.718501	NA	chr15	68713677	68713778	+	Intron (uc002ari.3/22801, intron 1 of 29)	ITGA11	10714	intron
20.7982	-0.34712	0.685741	-0.506197	0.612718	NA	chr15	69072425	69072454	+	Exon (uc002arl.3/8125, exon 7 of 7)	MIR4312	21810	exon
38.3351	-0.142759	0.4934	-0.289338	0.772323	0.95414	chr15	69072748	69072801	+	Exon (uc002arl.3/8125, exon 6 of 7)	MIR4312	21463	exon
15.656	0.783714	0.82015	0.955575	0.339287	NA	chr15	69075305	69075353	+	Exon (uc002arl.3/8125, exon 5 of 7)	MIR4312	18911	exon
31.784	0.526562	0.606254	0.86855	0.385093	0.80382	chr15	69080108	69080190	+	Exon (uc002arl.3/8125, exon 2 of 7)	MIR4312	14074	exon
77.4717	-0.352589	0.369223	-0.954946	0.339605	0.773501	chr15	69110543	69110582	+	Intron (uc002arl.3/8125, intron 1 of 6)	ANP32A	2679	intron
14.1717	0.173456	0.790831	0.219333	0.82639	NA	chr15	69110879	69110931	+	Intron (uc002arl.3/8125, intron 1 of 6)	ANP32A	2330	intron
16.6225	0.283182	0.740354	0.382495	0.702094	NA	chr15	69112214	69112388	+	Promoter	ANP32A	873	Promoter
15.5757	-0.481354	0.712363	-0.675714	0.499222	NA	chr15	69113382	69113429	+	Promoter	ANP32A	-121	Promoter
29.158	0.138771	0.558132	0.248634	0.803644	0.962051	chr15	69385728	69385828	+	Intron (uc021spl.1/100313884, intron 1 of 1)	LINC00277	12502	intron
815.93	-0.609657	0.191106	-3.19015	0.001422	0.0247044	chr15	69452869	69453011	+	Promoter	GLCE	0	Promoter
1283.45	-0.291302	0.212864	-1.36849	0.171159	0.589461	chr15	69591193	69591378	+	Promoter	PAQR5	0	Promoter
8.83247	0.614902	0.993798	0.61874	0.536088	NA	chr15	69597822	69597912	+	Intron (uc002arz.2/54852, intron 1 of 8)	PAQR5	6528	intron
11.2687	-0.887217	0.865298	-1.02533	0.305207	NA	chr15	69652304	69652384	+	5' UTR	PAQR5	45562	5' UTR
10.6477	-0.345035	0.883051	-0.39073	0.695997	NA	chr15	69697189	69697191	+	3' UTR	KIF23	-9436	3' UTR
766.328	-1.21528	0.216166	-5.62197	1.89e-08	1.79e-06	chr15	69706611	69706779	+	Promoter	KIF23	0	Promoter
15.7344	-0.59099	0.764059	-0.773488	0.439234	NA	chr15	69744995	69744996	+	Promoter	RPLP1	-163	Promoter
161201	0.179596	0.16812	1.06826	0.285403	0.724524	chr15	69745107	69745293	+	Promoter	RPLP1	0	Promoter
47.7668	-0.0360625	0.533876	-0.0675486	0.946145	0.990772	chr15	69746013	69746022	+	Promoter	RPLP1	854	Promoter
71.2886	-0.15363	0.424457	-0.361944	0.717394	0.939841	chr15	69747532	69747594	+	Exon (uc002asd.1/6176, exon 3 of 4)	RPLP1	2373	exon
30.6783	0.584975	0.592619	0.987101	0.323593	0.761597	chr15	69747781	69747799	+	Exon (uc002asd.1/6176, exon 4 of 4)	RPLP1	2622	exon
21.302	0.261208	0.650135	0.401775	0.68785	NA	chr15	69755257	69755420	+	Promoter	RP11-279F6.1	-26	Promoter
22.2025	1.80737	0.664791	2.7187	0.00655394	0.0783461	chr15	69853977	69854086	+	Promoter	RP11-279F6.1	0	Promoter
15.1197	-0.26821	0.750388	-0.357428	0.720771	NA	chr15	69958294	69958300	+	Distal Intergenic	RP11-279F6.1	104235	Distal Intergenic
10.0807	-0.222813	0.915869	-0.24328	0.807788	NA	chr15	70190092	70190094	+	Distal Intergenic	LINC00593	62519	Distal Intergenic
10.8902	0.167826	0.894802	0.187556	0.851224	NA	chr15	70349848	70349991	+	Exon (uc002ask.2/7090, exon 11 of 18)	TLE3	16955	exon
16.3802	0.977222	0.748075	1.30632	0.191445	NA	chr15	70350548	70350621	+	Exon (uc002ask.2/7090, exon 10 of 18)	TLE3	16325	exon
19.5791	-0.0516423	0.672717	-0.0767667	0.938809	NA	chr15	70351033	70351151	+	Exon (uc002ask.2/7090, exon 9 of 18)	TLE3	15795	exon
21.773	0.631104	0.611681	1.03175	0.302188	NA	chr15	70352867	70352983	+	Exon (uc002ask.2/7090, exon 7 of 18)	TLE3	13963	exon
27.3848	0.706073	0.560101	1.26062	0.207447	0.642145	chr15	70358352	70358517	+	Exon (uc002ask.2/7090, exon 5 of 18)	TLE3	8429	exon
17.4262	0.754771	0.705766	1.06943	0.284874	NA	chr15	70800598	70800662	+	Distal Intergenic	UACA	193958	Distal Intergenic
34.3779	-0.215593	0.500018	-0.431171	0.666344	0.928934	chr15	71124800	71124832	+	Exon (uc002ass.3/55323, exon 3 of 3)	LRRC49	-20786	exon
39.8568	0.648284	0.483677	1.34032	0.18014	0.603672	chr15	71185150	71185200	+	Promoter	LRRC49	222	Promoter
34.9426	-0.85459	0.543694	-1.57182	0.115992	0.486158	chr15	71407356	71407445	+	Promoter	CT62	394	Promoter
2125.49	-1.37246	0.175599	-7.81589	5.46e-15	2.69e-12	chr15	71407717	71407841	+	Promoter	CT62	0	Promoter
12.0447	-0.81927	0.879643	-0.931366	0.351664	NA	chr15	71407871	71407879	+	Promoter	CT62	-32	Promoter
12.8472	-0.960984	0.819606	-1.1725	0.240998	NA	chr15	71507595	71507731	+	Exon (uc002atb.1/79875, exon 3 of 17)	THSD4	-27257	exon
9.47857	-1.6167	0.95554	-1.69192	0.0906605	NA	chr15	71568136	71568192	+	Intron (uc002atb.1/79875, intron 5 of 16)	THSD4	33148	intron
11.2678	-0.550389	0.849051	-0.64824	0.51683	NA	chr15	71590475	71590554	+	Intron (uc002atb.1/79875, intron 5 of 16)	THSD4	55487	intron
11.5672	-0.0587109	0.836806	-0.0701606	0.944066	NA	chr15	71752147	71752189	+	Intron (uc002atb.1/79875, intron 6 of 16)	THSD4	-87378	intron
12.1332	-1.12154	0.851915	-1.3165	0.188007	NA	chr15	71778909	71778961	+	Intron (uc002atb.1/79875, intron 6 of 16)	THSD4	-60606	intron
8.64609	0.344965	1.03033	0.33481	0.737769	NA	chr15	71954597	71954613	+	Intron (uc002atb.1/79875, intron 7 of 16)	THSD4	-95559	intron
10.2563	-0.365219	0.863917	-0.422747	0.67248	NA	chr15	72040354	72040366	+	Intron (uc002atb.1/79875, intron 12 of 16)	THSD4	-9806	intron
47.0084	0.995822	0.442289	2.25152	0.0243528	0.195955	chr15	72040742	72040825	+	Exon (uc002atb.1/79875, exon 13 of 17)	THSD4	-9347	exon
10.2118	-0.329167	0.912847	-0.360594	0.718403	NA	chr15	72050240	72050414	+	Promoter	THSD4	68	Promoter
34.7523	-0.726314	0.519908	-1.39701	0.162412	0.574992	chr15	72070340	72070351	+	3' UTR	THSD4	20168	3' UTR
12.4102	-1.35119	0.905619	-1.49201	0.135698	NA	chr15	72072181	72072239	+	3' UTR	THSD4	22009	3' UTR
22.014	-0.957121	0.655545	-1.46004	0.144279	NA	chr15	72074524	72074635	+	3' UTR	THSD4	24352	3' UTR
13.2017	0.00660804	0.795537	0.00830639	0.993373	NA	chr15	72409837	72409983	+	Promoter	MYO9A	457	Promoter
116.2	-0.537513	0.30946	-1.73694	0.0823982	0.406595	chr15	72410597	72410780	+	Promoter	SENP8	0	Promoter
312.152	0.64842	0.248735	2.60687	0.00913728	0.0997619	chr15	72491488	72491576	+	3' UTR	GRAMD2	-1352	3' UTR
11.6322	0.355188	0.969544	0.366346	0.714107	NA	chr15	72491614	72491618	+	3' UTR	GRAMD2	-1478	3' UTR
1080.01	0.479341	0.213483	2.24534	0.0247466	0.197782	chr15	72491904	72492022	+	3' UTR	GRAMD2	-1768	3' UTR
23.6202	0.0320894	0.626865	0.0511903	0.959174	0.992475	chr15	72492073	72492076	+	5' UTR	GRAMD2	-1937	5' UTR
877.552	0.499941	0.201484	2.48129	0.0130908	0.129256	chr15	72492825	72492971	+	5' UTR	PKM	2034	5' UTR
2937	0.426536	0.192034	2.22116	0.0263404	0.206497	chr15	72494831	72494958	+	Promoter	PKM	47	Promoter
17.5122	-0.0385993	0.698253	-0.0552799	0.955916	NA	chr15	72499095	72499097	+	Exon (uc010bit.1/5315, exon 8 of 11)	PKM	-4090	exon
724.724	0.398189	0.202746	1.96398	0.0495321	0.304179	chr15	72499128	72499199	+	Exon (uc010bit.1/5315, exon 8 of 11)	PKM	-4123	exon
760.444	0.606694	0.213283	2.84456	0.00444735	0.0588827	chr15	72499467	72499561	+	Exon (uc010bit.1/5315, exon 7 of 11)	PKM	-4462	exon
14.9378	0.573555	0.741942	0.773046	0.439495	NA	chr15	72499611	72499612	+	Exon (uc010bit.1/5315, exon 7 of 11)	PKM	-4606	exon
996.411	0.552454	0.207868	2.65771	0.00786724	0.0895623	chr15	72500960	72501106	+	Exon (uc010bit.1/5315, exon 6 of 11)	PKM	-5955	exon
10.7743	0.184022	0.851071	0.216224	0.828813	NA	chr15	72501119	72501125	+	Exon (uc010bit.1/5315, exon 6 of 11)	PKM	-6114	exon
17.6316	-0.126879	0.773802	-0.163968	0.869756	NA	chr15	72501167	72501168	+	Exon (uc010bit.1/5315, exon 6 of 11)	PKM	-6162	exon
19.4529	1.32282	0.708458	1.86719	0.0618757	NA	chr15	72501195	72501200	+	Exon (uc010bit.1/5315, exon 6 of 11)	PKM	-6190	exon
25.8935	0.55258	0.665866	0.829867	0.406614	0.817406	chr15	72502051	72502153	+	Exon (uc010bit.1/5315, exon 5 of 11)	PKM	-7046	exon
88.224	0.11808	0.346977	0.340312	0.733621	0.943881	chr15	72502740	72502797	+	Exon (uc010bit.1/5315, exon 4 of 11)	PKM	-7735	exon
66.5363	0.517965	0.417841	1.23962	0.215115	0.651918	chr15	72509755	72509838	+	Exon (uc010bit.1/5315, exon 3 of 11)	PKM	11179	exon
76.8255	0.395932	0.404221	0.979495	0.327336	0.764832	chr15	72511283	72511330	+	Exon (uc010bit.1/5315, exon 2 of 11)	PKM	9687	exon
26.6383	0.697855	0.587905	1.18702	0.23522	0.675791	chr15	72523855	72523861	+	Promoter	PKM	-128	Promoter
17.2063	0.248581	0.714239	0.348037	0.727813	NA	chr15	72524016	72524048	+	Promoter	PKM	-289	Promoter
21.9773	0.613733	0.669416	0.916819	0.359237	NA	chr15	72637801	72637871	+	Exon (uc002aug.3/uc002aug.3, exon 2 of 3)	CELF6	-24272	exon
19.8034	0.797053	0.697602	1.14256	0.253221	NA	chr15	72638892	72638977	+	Exon (uc002aug.3/uc002aug.3, exon 2 of 3)	CELF6	-25363	exon
33.1642	0.172089	0.534331	0.322064	0.747404	0.947095	chr15	72668394	72668506	+	Promoter	HEXA-AS1	0	Promoter
1407.38	-0.0521238	0.184467	-0.282564	0.777511	0.955204	chr15	72766637	72766711	+	Promoter	ARIH1	0	Promoter
19.4404	0.643646	0.693738	0.927794	0.353514	NA	chr15	72767233	72767273	+	Promoter	ARIH1	566	Promoter
22.744	0.133898	0.654913	0.204452	0.838001	0.97036	chr15	72808903	72808908	+	Intron (uc002aut.4/25820, intron 1 of 13)	ARIH1	42236	intron
9.6072	0.654847	0.97683	0.67038	0.502616	NA	chr15	72877255	72877291	+	3' UTR	MIR630	-2267	3' UTR
10.7093	-0.399123	0.870738	-0.458373	0.646684	NA	chr15	72877995	72878069	+	3' UTR	MIR630	-1489	3' UTR
562.91	0.168619	0.225607	0.747401	0.454821	0.846402	chr15	72978525	72978566	+	Promoter	BBS4	5	Promoter
42.5041	0.385818	0.466474	0.827093	0.408184	0.81885	chr15	72978729	72978766	+	Promoter	BBS4	209	Promoter
30.0157	0.298246	0.542538	0.549725	0.582508	0.901744	chr15	73343985	73344043	+	Promoter	NEO1	-782	Promoter
13.957	-0.440306	0.766713	-0.574278	0.56578	NA	chr15	73344240	73344244	+	Promoter	NEO1	-581	Promoter
49.8556	0.00439623	0.428188	0.0102671	0.991808	0.998487	chr15	73344686	73344694	+	Promoter	NEO1	-131	Promoter
458.545	0.079518	0.211869	0.375318	0.707424	0.937786	chr15	73344801	73344884	+	Promoter	NEO1	0	Promoter
8.53532	1.27082	1.03053	1.23317	0.217513	NA	chr15	73566151	73566306	+	Exon (uc002avm.4/4756, exon 20 of 29)	HCN4	95299	exon
11.8646	0.045192	0.850972	0.0531063	0.957647	NA	chr15	73570477	73570521	+	Exon (uc002avm.4/4756, exon 22 of 29)	HCN4	91084	exon
17.3186	0.391112	0.705864	0.55409	0.579517	NA	chr15	73575303	73575447	+	Exon (uc002avm.4/4756, exon 23 of 29)	HCN4	86158	exon
10.3252	-0.714136	0.893374	-0.79937	0.424076	NA	chr15	73580747	73580878	+	Exon (uc002avm.4/4756, exon 24 of 29)	HCN4	80727	exon
22.9129	0.319367	0.642879	0.496776	0.619347	0.914447	chr15	73595825	73595847	+	3' UTR	HCN4	65758	3' UTR
15.2707	-0.316815	0.849546	-0.372923	0.709206	NA	chr15	73862643	73862717	+	Exon (uc002avr.3/27020, exon 5 of 8)	NPTN	63036	exon
11.4441	-0.291339	0.846176	-0.344301	0.73062	NA	chr15	73866004	73866133	+	Exon (uc002avr.3/27020, exon 4 of 8)	NPTN	59620	exon
12.0335	-0.592602	0.84817	-0.698683	0.48475	NA	chr15	73879864	73879951	+	Exon (uc002avr.3/27020, exon 3 of 8)	NPTN	45802	exon
16.8289	0.274287	0.702193	0.390614	0.696082	NA	chr15	73925883	73925962	+	Promoter	NPTN	-130	Promoter
42.4811	-0.135493	0.479	-0.282866	0.77728	0.955204	chr15	73976586	73976597	+	Promoter	CD276	-25	Promoter
13.1644	0.182649	0.823067	0.221912	0.824382	NA	chr15	73976696	73976698	+	Promoter	CD276	74	Promoter
342.76	0.730746	0.224964	3.24828	0.00116104	0.0211827	chr15	73976719	73976742	+	Promoter	CD276	97	Promoter
28.2902	1.19605	0.60113	1.98968	0.0466267	0.293201	chr15	73976777	73976784	+	Promoter	CD276	155	Promoter
14.0188	-0.0821935	0.759196	-0.108264	0.913786	NA	chr15	74005405	74005466	+	3' UTR	CD276	28783	3' UTR
383.014	0.691569	0.222047	3.11451	0.00184249	0.0303769	chr15	74287008	74287153	+	Promoter	PML	0	Promoter
21.2706	0.0788731	0.725098	0.108776	0.91338	NA	chr15	74472314	74472373	+	3' UTR	ISLR	5409	3' UTR
17.9149	-0.440491	0.680149	-0.647639	0.517219	NA	chr15	74473759	74473792	+	Exon (uc002axi.3/64220, exon 12 of 14)	ISLR	6854	exon
101.066	-0.289268	0.327649	-0.882859	0.377313	0.799597	chr15	74476200	74476321	+	Exon (uc002axi.3/64220, exon 9 of 14)	ISLR	9295	exon
29.1293	0.211048	0.57628	0.366224	0.714198	0.9391	chr15	74477323	74477392	+	Exon (uc002axi.3/64220, exon 8 of 14)	ISLR	10418	exon
19.2552	-0.315666	0.668331	-0.47232	0.636699	NA	chr15	74483510	74483578	+	Exon (uc002axi.3/64220, exon 5 of 14)	STRA6	5052	exon
13.3042	0.965956	0.817573	1.18149	0.237408	NA	chr15	74486190	74486260	+	Exon (uc002axi.3/64220, exon 3 of 14)	STRA6	2370	exon
19.0375	-0.531933	0.680867	-0.781259	0.43465	NA	chr15	74488360	74488476	+	Promoter	STRA6	154	Promoter
178.915	-0.466245	0.277668	-1.67915	0.0931235	0.43403	chr15	74495301	74495402	+	Promoter	STRA6	-81	Promoter
16.5949	0.241511	0.717774	0.336472	0.736515	NA	chr15	74741526	74741691	+	Exon (uc002axw.1/84993, exon 9 of 11)	UBL7	11819	exon
120.878	-0.401121	0.314309	-1.2762	0.201886	0.634801	chr15	74753602	74753756	+	Promoter	UBL7-AS1	0	Promoter
32.6077	-0.645247	0.533315	-1.20988	0.226325	0.665805	chr15	74833545	74833605	+	Promoter	ARID3B	0	Promoter
1000.06	-0.299551	0.205656	-1.45656	0.145237	0.545396	chr15	74833776	74833939	+	Promoter	ARID3B	228	Promoter
82.7873	0.502072	0.349438	1.4368	0.150775	0.554863	chr15	74890787	74890851	+	Exon (uc002ayf.1/uc002ayf.1, exon 1 of 6)	ARID3B	7295	exon
504.783	-0.0266121	0.214716	-0.123941	0.901362	0.981339	chr15	74908133	74908278	+	Promoter	CLK3	0	Promoter
424.23	0.00684015	0.216512	0.0315925	0.974797	0.995524	chr15	75074364	75074472	+	Promoter	CSK	0	Promoter
20.0587	0.657999	0.669071	0.983452	0.325385	NA	chr15	75074794	75074881	+	Promoter	CSK	369	Promoter
15.8934	0.274667	0.733844	0.374286	0.708192	NA	chr15	75095082	75095126	+	3' UTR	CSK	3469	3' UTR
10.3448	-0.388256	0.909062	-0.427096	0.66931	NA	chr15	75129035	75129120	+	3' UTR	ULK3	5897	3' UTR
11.4443	-0.123677	0.911149	-0.135737	0.892029	NA	chr15	75132905	75132975	+	Exon (uc010ulp.1/25989, exon 5 of 16)	ULK3	2042	exon
246.68	0.168964	0.243127	0.694962	0.487079	0.863248	chr15	75137361	75137553	+	3' UTR	ULK3	-1809	3' UTR
19.8314	0.797808	0.760196	1.04948	0.293959	NA	chr15	75137816	75137854	+	Exon (uc002aza.1/10066, exon 6 of 6)	ULK3	-2264	exon
31.0695	0.444031	0.524551	0.846497	0.397275	0.811516	chr15	75142869	75142995	+	Exon (uc002aza.1/10066, exon 4 of 6)	SCAMP2	3465	exon
31.227	0.460343	0.564639	0.815288	0.414908	0.822643	chr15	75143710	75143814	+	5' UTR	SCAMP2	2646	5' UTR
10.3586	0.223682	0.961177	0.232717	0.815981	NA	chr15	75144409	75144511	+	5' UTR	SCAMP2	1949	5' UTR
1256.1	-0.0488832	0.187848	-0.260227	0.794689	0.959072	chr15	75182351	75182432	+	Promoter	MPI	0	Promoter
12.4703	-0.381171	0.801613	-0.475505	0.634427	NA	chr15	75182863	75182915	+	Promoter	MPI	453	Promoter
16.8458	-0.786376	0.746447	-1.05349	0.292115	NA	chr15	75185575	75185665	+	Exon (uc010ulv.2/4351, exon 5 of 6)	MPI	3165	exon
12.7436	-0.625508	0.854131	-0.732333	0.463965	NA	chr15	75188475	75188645	+	Exon (uc010ulv.2/4351, exon 6 of 6)	MPI	6065	exon
13.2396	-0.742567	0.827811	-0.897025	0.369706	NA	chr15	75194946	75195066	+	3' UTR	FAM219B	4396	3' UTR
9.44847	-0.600724	0.926808	-0.648164	0.516879	NA	chr15	75230587	75230627	+	Promoter	COX5A	-92	Promoter
12.0079	-0.386935	0.824226	-0.469453	0.638746	NA	chr15	75248425	75248441	+	Exon (uc002azj.1/54913, exon 1 of 1)	RPP25	1334	exon
9.59392	-0.205122	0.957143	-0.214307	0.830308	NA	chr15	75248686	75248705	+	Exon (uc002azj.1/54913, exon 1 of 1)	RPP25	1070	exon
28.1616	-0.556413	0.550051	-1.01157	0.311746	0.751767	chr15	75249199	75249246	+	Promoter	RPP25	529	Promoter
32.9326	0.751193	0.527461	1.42417	0.154398	0.560939	chr15	75249541	75249577	+	Promoter	RPP25	198	Promoter
194.516	0.881792	0.27588	3.1963	0.00139205	0.0243426	chr15	75287804	75287991	+	Promoter	SCAMP5	0	Promoter
758.742	-0.243332	0.196423	-1.23882	0.215412	0.652044	chr15	75315863	75316027	+	Promoter	PPCDC	0	Promoter
14.4859	0.31315	0.764549	0.409588	0.682108	NA	chr15	75335596	75335658	+	Intron (uc002azo.3/60490, intron 2 of 5)	PPCDC	19669	intron
1498.33	-0.236469	0.1947	-1.21453	0.224546	0.662826	chr15	75494199	75494282	+	Promoter	C15orf39	0	Promoter
10.9147	-1.50593	0.969111	-1.55393	0.120201	NA	chr15	75494367	75494382	+	Promoter	C15orf39	146	Promoter
19.5272	0.851502	0.668237	1.27425	0.202575	NA	chr15	75494508	75494517	+	Promoter	C15orf39	287	Promoter
22.0157	-0.38692	0.62075	-0.623311	0.53308	NA	chr15	75498360	75498372	+	5' UTR	C15orf39	-1650	5' UTR
1754.98	-0.0758996	0.192672	-0.393932	0.693631	0.934606	chr15	75628339	75628448	+	Promoter	COMMD4	0	Promoter
42.7142	0.0982504	0.473782	0.207375	0.835717	0.969624	chr15	75632042	75632158	+	3' UTR	COMMD4	3668	3' UTR
12.842	0.514167	0.83595	0.61507	0.538508	NA	chr15	75639956	75639972	+	Promoter	NEIL1	0	Promoter
12.3619	0.581287	0.828601	0.701529	0.482973	NA	chr15	75640173	75640226	+	Promoter	NEIL1	213	Promoter
16.9136	0.982267	0.722508	1.35952	0.173981	NA	chr15	75651707	75651727	+	Exon (uc002baf.4/4123, exon 17 of 26)	NEIL1	-5681	exon
10.0973	-0.540449	0.923399	-0.585282	0.558358	NA	chr15	75652016	75652034	+	Exon (uc002baf.4/4123, exon 16 of 26)	NEIL1	-5990	exon
8.70155	-1.68413	1.09376	-1.53977	0.123618	NA	chr15	75654987	75655086	+	Exon (uc002baf.4/4123, exon 7 of 26)	MAN2C1	5882	exon
28.5019	0.121906	0.585325	0.20827	0.835018	0.969421	chr15	75656347	75656508	+	Exon (uc002baf.4/4123, exon 6 of 26)	MAN2C1	4460	exon
15.0906	-0.505766	0.769626	-0.657158	0.511079	NA	chr15	75656905	75656950	+	Exon (uc002baf.4/4123, exon 5 of 26)	MAN2C1	4018	exon
124.883	-0.063765	0.303662	-0.209987	0.833678	0.969421	chr15	75660393	75660543	+	Promoter	MAN2C1	425	Promoter
46.7495	0.804928	0.45117	1.78409	0.0744089	0.38432	chr15	75705120	75705232	+	Exon (uc002bai.3/25942, exon 5 of 21)	SIN3A	38694	exon
48.1133	-0.0667117	0.46185	-0.144445	0.885149	0.978136	chr15	75706545	75706634	+	Exon (uc002bai.3/25942, exon 4 of 21)	SIN3A	37292	exon
15.2158	0.913559	0.74737	1.22236	0.22157	NA	chr15	75759965	75760015	+	3' UTR	SIN3A	-11841	3' UTR
17.3538	0.277623	0.744588	0.372854	0.709257	NA	chr15	75798164	75798264	+	Exon (uc002bal.3/5780, exon 7 of 13)	SIN3A	-50040	exon
31.4909	-0.168025	0.527128	-0.318755	0.749912	0.947975	chr15	75917584	75917649	+	Promoter	SNUPN	380	Promoter
25.3143	0.107741	0.580545	0.185586	0.852769	0.972274	chr15	75918137	75918215	+	Promoter	SNUPN	-108	Promoter
11.6695	0.959173	0.884367	1.08459	0.278105	NA	chr15	75931582	75931686	+	Promoter	IMP3	978	Promoter
68.9396	0.333253	0.382754	0.870671	0.383934	0.803556	chr15	75932056	75932256	+	Promoter	IMP3	408	Promoter
16.1259	-0.147707	0.741022	-0.199329	0.842006	NA	chr15	75932718	75932761	+	Promoter	IMP3	-54	Promoter
343.342	0.156022	0.223742	0.697331	0.485595	0.861743	chr15	75940104	75940286	+	5' UTR	SNX33	-1062	5' UTR
22.3164	0.0997124	0.616179	0.161824	0.871445	0.975681	chr15	75940358	75940370	+	Promoter	SNX33	-978	Promoter
14.1994	0.599277	0.742287	0.807339	0.419471	NA	chr15	76016327	76016410	+	Promoter	ODF3L1	8	Promoter
12.6723	0.0907668	0.812455	0.111719	0.911046	NA	chr15	76031149	76031219	+	Promoter	DNM1P35	-185	Promoter
17.7576	-0.249773	0.726596	-0.343758	0.731028	NA	chr15	76050860	76050950	+	Distal Intergenic	MIR4313	3706	Distal Intergenic
61.1523	-0.0320686	0.396425	-0.0808945	0.935526	0.988713	chr15	76135683	76135715	+	Promoter	UBE2Q2	61	Promoter
44.3636	0.278816	0.453142	0.615295	0.53836	0.885994	chr15	76135786	76135790	+	Promoter	UBE2Q2	164	Promoter
2651.63	0.14375	0.171132	0.839997	0.40091	0.813748	chr15	76196177	76196304	+	Promoter	FBXO22	0	Promoter
11.8438	-0.499318	0.911002	-0.548098	0.583625	NA	chr15	76196850	76196971	+	Promoter	FBXO22	650	Promoter
23.6131	-0.20471	0.605854	-0.337886	0.735449	0.944194	chr15	76231388	76231392	+	Distal Intergenic	NA	-5917	Distal Intergenic
10.4475	-0.333326	0.934549	-0.35667	0.721339	NA	chr15	76584771	76584835	+	Exon (uc002bbt.2/2108, exon 4 of 12)	ETFA	18975	exon
8.41432	-0.702354	1.07564	-0.652962	0.513781	NA	chr15	76587937	76588067	+	Exon (uc002bbt.2/2108, exon 2 of 12)	ETFA	15743	exon
17.0581	-0.374471	0.708139	-0.52881	0.596937	NA	chr15	76603912	76603995	+	Promoter	ETFA	-102	Promoter
160.831	-0.216109	0.273985	-0.788763	0.43025	0.831026	chr15	76629008	76629145	+	Promoter	ISL2	-2	Promoter
12.2178	0.620691	0.856517	0.724669	0.468655	NA	chr15	76739913	76739917	+	Intron (uc010bkr.3/49855, intron 9 of 14)	SCAPER	-92921	intron
2580.75	-0.492383	0.17228	-2.85804	0.00426261	0.0572181	chr15	77223988	77224162	+	Promoter	RCN2	26	Promoter
11.8959	1.00985	0.925164	1.09153	0.275039	NA	chr15	77338614	77338730	+	3' UTR	PSTPIP1	13975	3' UTR
104.335	0.41306	0.348716	1.18452	0.236208	0.676652	chr15	77339034	77339217	+	3' UTR	PSTPIP1	14395	3' UTR
24.0215	0.294989	0.604756	0.487781	0.625705	0.916342	chr15	77344726	77344774	+	Exon (uc002bcj.3/10099, exon 6 of 7)	TSPAN3	18796	exon
8.50506	-0.277579	1.03717	-0.26763	0.788985	NA	chr15	77345127	77345140	+	Exon (uc002bcj.3/10099, exon 5 of 7)	TSPAN3	18430	exon
13.2591	1.17552	0.821403	1.43111	0.152398	NA	chr15	77348423	77348593	+	Exon (uc002bcj.3/10099, exon 2 of 7)	TSPAN3	14977	exon
13.9837	0.408127	0.797225	0.511934	0.608697	NA	chr15	77712756	77712808	+	Promoter	PEAK1	-310	Promoter
94.4008	-0.0337561	0.334303	-0.100975	0.919571	0.98622	chr15	77713030	77713053	+	Promoter	HMG20A	-190	Promoter
492.815	0.128823	0.224616	0.573525	0.566289	0.897028	chr15	77713225	77713280	+	Promoter	HMG20A	0	Promoter
15.7817	0.528201	0.752637	0.7018	0.482804	NA	chr15	77776770	77776857	+	3' UTR	HMG20A	63527	3' UTR
21.0812	0.148638	0.65521	0.226856	0.820536	NA	chr15	77907960	77908040	+	Exon (uc002bct.1/84894, exon 2 of 2)	LINGO1	16669	exon
16.869	-0.137036	0.689058	-0.198874	0.842361	NA	chr15	78397380	78397514	+	3' UTR	SH2D7	12453	3' UTR
50.8901	0.259237	0.446763	0.580256	0.561742	0.895256	chr15	78423829	78424003	+	Promoter	CIB2	0	Promoter
1984.07	-0.0688977	0.176937	-0.389392	0.696987	0.934954	chr15	78441644	78441763	+	Promoter	IDH3A	0	Promoter
48.1897	-0.627606	0.460603	-1.36257	0.173017	0.592095	chr15	78462208	78462258	+	3' UTR	IDH3A	9896	3' UTR
13.4339	-0.449574	0.796051	-0.564755	0.572241	NA	chr15	78546788	78546795	+	Distal Intergenic	DNAJA4	-9692	Distal Intergenic
50.2547	-0.706023	0.47658	-1.48144	0.13849	0.533288	chr15	78632623	78632761	+	Promoter	CRABP1	0	Promoter
68.1268	0.332066	0.440309	0.754166	0.450749	0.84383	chr15	78667594	78667676	+	Distal Intergenic	CRABP1	34928	Distal Intergenic
1362.92	-0.640929	0.197272	-3.24896	0.00115828	0.0211671	chr15	78730486	78730677	+	Promoter	IREB2	0	Promoter
