## Supplementary table 3 for "TAD hierarchy restricts poised LTR activation and loss of TAD hierarchy promotes LTR co-option in cancer" (part 2 of 3)

### Sheet: nipbl2_deseq2_A549 (continued)
baseMean	log2FoldChange	lfcSE	stat	pvalue	padj	chr	start	end	strand	annotation	gene	distanceToTSS	annot
12.4198	-0.459158	0.863087	-0.531995	0.594729	NA	chr15	78790736	78790746	+	3' UTR	HYKK	-9160	3' UTR
747.7	0.382471	0.212593	1.79908	0.0720061	0.377625	chr15	78799864	78800004	+	Promoter	HYKK	0	Promoter
4875.82	-0.208432	0.174061	-1.19746	0.231127	0.670133	chr15	78832751	78832832	+	Promoter	PSMA4	0	Promoter
109.929	0.518101	0.31162	1.6626	0.0963916	0.441291	chr15	78833108	78833156	+	Promoter	PSMA4	-133	Promoter
63.1893	-0.0964257	0.400263	-0.240906	0.809628	0.964034	chr15	78837973	78838093	+	Exon (uc002bdu.4/5685, exon 7 of 9)	PSMA4	4684	exon
546.017	-0.267997	0.203459	-1.31721	0.18777	0.615522	chr15	78857786	78857920	+	Promoter	CHRNA5	0	Promoter
23.4209	1.0683	0.613319	1.74183	0.0815379	0.404041	chr15	79083020	79083133	+	Exon (uc002bej.4/11173, exon 6 of 24)	ADAMTS7	20640	exon
11.6178	0.910329	0.908903	1.00157	0.316552	NA	chr15	79088933	79089058	+	Exon (uc002bej.4/11173, exon 4 of 24)	ADAMTS7	14715	exon
2377.69	0.0754526	0.172558	0.437261	0.661922	0.928098	chr15	79165168	79165357	+	Promoter	MORF4L1	0	Promoter
10.9009	-0.565758	0.902381	-0.626961	0.530685	NA	chr15	79165381	79165386	+	Promoter	MORF4L1	50	Promoter
11.2361	-0.331618	0.863475	-0.38405	0.700941	NA	chr15	79183840	79183871	+	3' UTR	MORF4L1	18509	3' UTR
53.5436	-0.161615	0.421754	-0.383197	0.701574	0.937218	chr15	79189560	79189573	+	3' UTR	MORF4L1	24229	3' UTR
38.0813	-0.462364	0.594294	-0.778005	0.436566	0.835359	chr15	79528507	79528512	+	Intron (uc021srl.1/729911, intron 1 of 1)	MIR184	26377	intron
5369.8	-0.236957	0.167753	-1.41253	0.157793	0.567556	chr15	79603401	79603588	+	Promoter	TMED3	0	Promoter
12.444	-0.265581	0.858546	-0.309339	0.757064	NA	chr15	79603734	79603736	+	Promoter	TMED3	243	Promoter
31.4457	0.342763	0.545265	0.628616	0.5296	0.882164	chr15	79606292	79606330	+	Exon (uc002beu.3/23423, exon 2 of 3)	TMED3	2801	exon
28.2521	-0.188056	0.610403	-0.308085	0.758017	0.950479	chr15	79614361	79614463	+	Exon (uc002beu.3/23423, exon 3 of 3)	TMED3	10870	exon
274.986	-0.277147	0.239613	-1.15664	0.247418	0.690168	chr15	80104276	80104279	+	Distal Intergenic	MTHFS	85060	Distal Intergenic
87.1066	0.0143967	0.348967	0.0412551	0.967093	0.993945	chr15	80215451	80215583	+	Promoter	ST20-MTHFS	-3	Promoter
20.9001	0.664433	0.647831	1.02563	0.305067	NA	chr15	80216246	80216330	+	Promoter	ST20	-150	Promoter
12.2063	0.151427	0.811553	0.18659	0.851982	NA	chr15	80351938	80351941	+	Promoter	ZFAND6	28	Promoter
2252.2	0.279395	0.17422	1.60369	0.108783	0.471317	chr15	80352003	80352050	+	Promoter	ZFAND6	93	Promoter
33.0472	0.705119	0.515945	1.36666	0.171733	0.5902	chr15	80352075	80352078	+	Promoter	ZFAND6	165	Promoter
42.4641	0.348496	0.472885	0.736957	0.461148	0.848893	chr15	80352085	80352091	+	Promoter	ZFAND6	175	Promoter
458.118	0.091393	0.210151	0.434892	0.663641	0.928098	chr15	80352263	80352283	+	Promoter	ZFAND6	0	Promoter
18.8617	0.50852	0.684548	0.742855	0.45757	NA	chr15	80352517	80352522	+	Promoter	ZFAND6	15	Promoter
56.7766	0.851318	0.415668	2.04807	0.0405529	0.270176	chr15	80364889	80364927	+	Promoter	ZFAND6	0	Promoter
14.2616	1.1558	0.861016	1.34236	0.179478	NA	chr15	80430025	80430084	+	3' UTR	FAH	-15047	3' UTR
334.157	0.492557	0.227661	2.16355	0.0304987	0.227097	chr15	80445110	80445155	+	Promoter	FAH	0	Promoter
15.1527	1.19071	0.773831	1.53872	0.123873	NA	chr15	80445218	80445223	+	Promoter	FAH	-10	Promoter
17.1665	1.09778	0.734379	1.49484	0.134957	NA	chr15	80445324	80445327	+	Promoter	FAH	91	Promoter
73.8494	0.747237	0.394546	1.89392	0.0582362	0.333869	chr15	80445340	80445355	+	Promoter	FAH	107	Promoter
16.9495	0.690953	0.769251	0.898215	0.369071	NA	chr15	80465359	80465487	+	Exon (uc002bfm.2/2184, exon 9 of 14)	FAH	-4392	exon
237.551	0.118614	0.269419	0.440258	0.65975	0.927052	chr15	80696614	80696748	+	Promoter	ARNT2	0	Promoter
34.9864	1.70425	0.522621	3.26098	0.0011103	0.0205498	chr15	80777844	80778018	+	Intron (uc002bfr.3/9915, intron 5 of 18)	ARNT2	42539	intron
65.6635	-0.0263573	0.392946	-0.0670762	0.946521	0.990867	chr15	80987440	80987470	+	Promoter	ABHD17C	-182	Promoter
584.319	-0.848139	0.247919	-3.42104	0.000623825	0.0131127	chr15	80987617	80987716	+	Promoter	ABHD17C	0	Promoter
163.457	-2.11009	0.317011	-6.6562	2.81e-11	5.29e-09	chr15	81071707	81071716	+	Promoter	KIAA1199	0	Promoter
38.9711	-0.133406	0.514742	-0.25917	0.795504	0.959263	chr15	81281729	81281757	+	Promoter	MESDC2	448	Promoter
417.24	0.698628	0.228312	3.05997	0.00221356	0.0348774	chr15	81293207	81293376	+	Promoter	MESDC1	0	Promoter
27.6017	0.34609	0.586051	0.590545	0.554825	0.892927	chr15	81616706	81616842	+	Promoter	STARD5	-182	Promoter
50.2153	0.251582	0.42864	0.58693	0.557251	0.893999	chr15	82555086	82555205	+	Promoter	FAM154B	0	Promoter
10.8782	-0.403019	0.908333	-0.443692	0.657266	NA	chr15	83316431	83316604	+	Promoter	RP11-752G15.3	0	Promoter
377.347	-0.23817	0.218482	-1.09011	0.275663	0.715282	chr15	83419288	83419364	+	Distal Intergenic	SCARNA15	-5333	Distal Intergenic
308.223	0.569591	0.228067	2.49747	0.0125082	0.125374	chr15	83478308	83478481	+	Promoter	WHAMM	335	Promoter
21.7398	-0.56291	0.631036	-0.892041	0.372371	NA	chr15	83502032	83502053	+	Exon (uc002bje.3/123720, exon 10 of 10)	WHAMM	24059	exon
830.258	-0.205077	0.193882	-1.05774	0.290175	0.728975	chr15	83654934	83654978	+	Promoter	FAM103A1	0	Promoter
15.8048	0.0789234	0.722434	0.109246	0.913007	NA	chr15	83679789	83679822	+	Promoter	C15orf40	571	Promoter
37.8444	0.154477	0.486745	0.317367	0.750965	0.948281	chr15	83680449	83680553	+	Promoter	C15orf40	-56	Promoter
75.8815	0.287126	0.400835	0.716319	0.473794	0.855444	chr15	83807830	83808019	+	3' UTR	TM6SF1	17166	3' UTR
11.1625	0.803705	0.882886	0.910315	0.362657	NA	chr15	83819976	83820110	+	Exon (uc002bjs.2/50810, exon 5 of 6)	TM6SF1	29312	exon
202.052	-0.206031	0.256506	-0.803223	0.421846	0.827529	chr15	85144209	85144367	+	Promoter	ZSCAN2	0	Promoter
169.735	0.166671	0.27176	0.613303	0.539676	0.88642	chr15	85174644	85174741	+	Promoter	SCAND2P	0	Promoter
11.7158	-0.741372	0.869088	-0.853047	0.393633	NA	chr15	85188822	85188860	+	3' UTR	WDR73	8070	3' UTR
20.2633	-1.08475	0.685793	-1.58175	0.113706	NA	chr15	85197572	85197639	+	Promoter	WDR73	-48	Promoter
9.36978	0.260851	0.926628	0.281505	0.778323	NA	chr15	85200410	85200551	+	Exon (uc002bkz.3/4828, exon 2 of 3)	NMB	1251	exon
20.6461	0.274513	0.678554	0.404556	0.685804	NA	chr15	85259749	85259813	+	Promoter	SEC11A	-58	Promoter
24.3593	0.16728	0.615863	0.271619	0.785915	0.95726	chr15	85291556	85291592	+	Promoter	ZNF592	-226	Promoter
419.049	0.257058	0.216542	1.1871	0.235187	0.675785	chr15	85291779	85291875	+	Promoter	ZNF592	0	Promoter
298.09	0.4481	0.239616	1.87008	0.0614728	0.345	chr15	85523668	85523760	+	Promoter	PDE8A	0	Promoter
14.9222	-0.345713	0.736732	-0.469252	0.638889	NA	chr15	85524535	85524537	+	Promoter	PDE8A	-668	Promoter
39.9359	-0.12491	0.501683	-0.248983	0.803374	0.962051	chr15	85524623	85524635	+	Promoter	PDE8A	-570	Promoter
189.168	-0.547533	0.264537	-2.06978	0.0384732	0.261897	chr15	85524659	85524680	+	Promoter	PDE8A	-525	Promoter
10.3026	-0.279947	0.906894	-0.308687	0.757559	NA	chr15	85524704	85524710	+	Promoter	PDE8A	-495	Promoter
112.852	-0.784907	0.329068	-2.38524	0.0170678	0.154709	chr15	85524894	85524913	+	Promoter	PDE8A	-292	Promoter
30.9425	-0.822354	0.560305	-1.46769	0.142189	0.539888	chr15	85524925	85524940	+	Promoter	PDE8A	-265	Promoter
68.99	-0.392987	0.381878	-1.02909	0.303437	0.743627	chr15	85525082	85525112	+	Promoter	PDE8A	-93	Promoter
20.0336	-0.95773	0.65758	-1.45644	0.14527	NA	chr15	85525261	85525262	+	Promoter	PDE8A	56	Promoter
14.9971	0.0799027	0.781046	0.102302	0.918517	NA	chr15	85610294	85610428	+	5' UTR	PDE8A	4566	5' UTR
23.6576	0.612676	0.617571	0.992073	0.321162	0.759472	chr15	85657128	85657269	+	Exon (uc021stv.1/5151, exon 14 of 22)	PDE8A	-6153	exon
1299.1	0.12501	0.192667	0.648838	0.516443	0.876623	chr15	85923792	85923907	+	Promoter	AKAP13	0	Promoter
110.562	0.82749	0.377109	2.1943	0.028214	0.21533	chr15	86122460	86122512	+	Exon (uc002blt.2/11214, exon 7 of 15)	AKAP13	-3633	exon
533.718	0.620591	0.218821	2.83607	0.00456727	0.0599995	chr15	86123711	86123815	+	Exon (uc002blt.2/11214, exon 7 of 15)	AKAP13	-2330	exon
34.9704	0.0705903	0.520962	0.1355	0.892217	0.979868	chr15	86124372	86124379	+	Exon (uc002blt.2/11214, exon 7 of 15)	AKAP13	-1766	exon
16.7848	0.288435	0.738978	0.390317	0.696302	NA	chr15	86207791	86207972	+	Exon (uc002blt.2/11214, exon 12 of 15)	AKAP13	9143	exon
11.2844	-0.380202	0.85935	-0.44243	0.658178	NA	chr15	88678539	88678551	+	Exon (uc002bmh.2/4916, exon 8 of 16)	NTRK3	70613	exon
31.0328	-1.02482	0.567876	-1.80465	0.0711287	0.375361	chr15	88679131	88679268	+	Exon (uc002bmh.2/4916, exon 7 of 16)	NTRK3	69896	exon
17.3968	-1.81596	0.784743	-2.31408	0.0206632	NA	chr15	88679696	88679809	+	Exon (uc002bmh.2/4916, exon 6 of 16)	NTRK3	69355	exon
43.7389	-1.00389	0.469102	-2.14002	0.032353	0.235979	chr15	88726653	88726717	+	Exon (uc002bmh.2/4916, exon 3 of 16)	NTRK3	22447	exon
34.2078	-0.599069	0.541275	-1.10677	0.268392	0.711299	chr15	88727455	88727503	+	5' UTR	NTRK3	21661	5' UTR
37.4947	-1.15413	0.507278	-2.27514	0.0228976	0.188415	chr15	88799434	88799568	+	Promoter	NTRK3	-24	Promoter
12.5143	-0.261892	0.821034	-0.318978	0.749743	NA	chr15	88800180	88800236	+	Promoter	NTRK3	-218	Promoter
9.55712	-0.855409	0.980449	-0.872466	0.382954	NA	chr15	89008833	89008988	+	Promoter	MRPL46	16	Promoter
2522.08	0.136373	0.173041	0.788097	0.43064	0.831273	chr15	89010872	89010988	+	Promoter	MRPS11	188	Promoter
11.4587	0.744989	0.988808	0.753421	0.451197	NA	chr15	89011137	89011166	+	Promoter	MRPS11	453	Promoter
1773	0.25334	0.177237	1.42939	0.152893	0.55853	chr15	89164514	89164696	+	Promoter	AEN	0	Promoter
27.5231	-0.367344	0.585126	-0.627803	0.530133	0.882617	chr15	89169786	89169816	+	Promoter	AEN	409	Promoter
16.5858	-0.0978879	0.728765	-0.13432	0.893149	NA	chr15	89172474	89172492	+	Exon (uc002bmt.2/64782, exon 3 of 4)	AEN	3097	exon
28.3757	-1.18442	0.563948	-2.10022	0.0357091	0.250038	chr15	89182019	89182026	+	Promoter	ISG20	-13	Promoter
661.508	0.707822	0.197826	3.578	0.000346233	0.00814093	chr15	89182160	89182311	+	Promoter	ISG20	0	Promoter
77.2347	0.0890728	0.387038	0.23014	0.817983	0.966285	chr15	89442551	89442610	+	3' UTR	HAPLN3	-3781	3' UTR
12.0188	0.752606	0.838159	0.897928	0.369224	NA	chr15	89442650	89442657	+	Exon (uc002bnf.4/4240, exon 8 of 8)	HAPLN3	-3880	exon
20.7503	0.482925	0.642444	0.7517	0.452232	NA	chr15	89442707	89442722	+	Exon (uc002bnf.4/4240, exon 8 of 8)	HAPLN3	-3937	exon
16.899	0.465535	0.764336	0.609071	0.542477	NA	chr15	89442980	89442986	+	Exon (uc002bnf.4/4240, exon 7 of 8)	HAPLN3	-4210	exon
91.7204	0.440698	0.361024	1.22069	0.222203	0.659806	chr15	89444790	89444963	+	Exon (uc002bnf.4/4240, exon 6 of 8)	HAPLN3	-6020	exon
120.661	0.0887787	0.310438	0.285979	0.774894	0.954626	chr15	89448986	89449112	+	Exon (uc002bnf.4/4240, exon 5 of 8)	MFGE8	6643	exon
55.661	0.25984	0.440719	0.589581	0.555472	0.892994	chr15	89449857	89449967	+	Exon (uc002bnf.4/4240, exon 4 of 8)	MFGE8	5788	exon
20.9013	-0.21859	0.664413	-0.328997	0.742158	NA	chr15	89455682	89455712	+	Promoter	MFGE8	43	Promoter
1746.38	-0.516668	0.188287	-2.74405	0.00606868	0.0739249	chr15	89631638	89631762	+	Promoter	ABHD2	257	Promoter
15.8056	-0.0735129	0.747116	-0.0983956	0.921618	NA	chr15	89655691	89655773	+	Intron (uc010ups.1/11057, intron 1 of 2)	ABHD2	24310	intron
18.5424	0.810948	0.678077	1.19595	0.231715	NA	chr15	89659000	89659127	+	Intron (uc010ups.1/11057, intron 2 of 2)	ABHD2	27619	intron
28.1583	-0.974055	0.598008	-1.62883	0.103349	0.459046	chr15	89694930	89694988	+	Exon (uc002bnj.2/11057, exon 8 of 15)	ABHD2	63549	exon
14.4557	-0.477371	0.791761	-0.602924	0.54656	NA	chr15	89719108	89719217	+	Exon (uc002bnj.2/11057, exon 10 of 15)	RLBP1	45705	exon
10.4819	-0.296361	0.962539	-0.307895	0.758162	NA	chr15	89745058	89745106	+	3' UTR	RLBP1	19816	3' UTR
694.705	-0.962362	0.21211	-4.53708	5.7e-06	0.000248676	chr15	89787172	89787283	+	Promoter	FANCI	0	Promoter
10.9913	0.344117	0.845108	0.407187	0.683871	NA	chr15	89943396	89943442	+	Distal Intergenic	LINC00925	22123	Distal Intergenic
9.70058	-0.294236	0.909314	-0.323581	0.746255	NA	chr15	90039544	90039710	+	Promoter	RHCG	89	Promoter
348.6	-1.30524	0.241724	-5.3997	6.68e-08	5.39e-06	chr15	90118646	90118789	+	Promoter	TICRR	-29	Promoter
16.5451	1.00815	0.774482	1.30171	0.193015	NA	chr15	90191857	90191930	+	Promoter	KIF7	-914	Promoter
9.4499	-0.0357139	0.91206	-0.0391574	0.968765	NA	chr15	90234018	90234059	+	Promoter	WDR93	0	Promoter
14.6315	-0.316124	0.764532	-0.413487	0.67925	NA	chr15	90294182	90294254	+	Promoter	MESP1	286	Promoter
13.5279	-1.98497	0.896862	-2.21324	0.026881	NA	chr15	90349558	90349687	+	Exon (uc002bop.4/290, exon 2 of 21)	ANPEP	8385	exon
30.1253	0.236932	0.624303	0.379514	0.704306	0.937269	chr15	90377649	90377841	+	3' UTR	MIR5094	16112	3' UTR
27.688	0.00478322	0.608942	0.00785497	0.993733	0.998601	chr15	90444330	90444478	+	3' UTR	AP3S2	-6713	3' UTR
12.3903	-0.493421	0.852095	-0.579068	0.562543	NA	chr15	90446449	90446605	+	Exon (uc002bos.4/100526783, exon 5 of 10)	AP3S2	-8832	exon
60.6155	0.163715	0.467826	0.349949	0.726377	0.942627	chr15	90544608	90544732	+	Promoter	ZNF710	-20	Promoter
11.8634	-0.173194	0.859766	-0.201444	0.840352	NA	chr15	90544921	90544927	+	Promoter	ZNF710	169	Promoter
9.84968	1.40098	1.01806	1.37612	0.168784	NA	chr15	90627486	90627582	+	3' UTR	IDH2	16345	3' UTR
18.172	0.181121	0.713608	0.25381	0.799642	NA	chr15	90630349	90630492	+	Exon (uc010uqb.2/3418, exon 7 of 11)	IDH2	13435	exon
29.6082	0.354654	0.577987	0.613601	0.539479	0.886262	chr15	90631818	90631972	+	5' UTR	IDH2	11955	5' UTR
9.19673	-1.33119	0.975542	-1.36457	0.172389	NA	chr15	90701623	90701731	+	Distal Intergenic	SEMA4B	-26421	Distal Intergenic
18.6542	-1.14087	0.715375	-1.59479	0.110759	NA	chr15	90727848	90727880	+	Promoter	SEMA4B	-272	Promoter
1137.78	-0.403406	0.197321	-2.04442	0.0409124	0.27141	chr15	90728110	90728260	+	Promoter	SEMA4B	0	Promoter
43.328	0.224662	0.468555	0.479478	0.631598	0.917592	chr15	90735142	90735205	+	Intron (uc002boy.3/10509, intron 1 of 14)	SEMA4B	6990	intron
549.66	0.0219115	0.20168	0.108645	0.913484	0.98462	chr15	90744538	90744595	+	Promoter	SEMA4B	0	Promoter
114.284	-0.180381	0.325507	-0.554153	0.579474	0.900431	chr15	90744750	90744789	+	Promoter	SEMA4B	188	Promoter
9.51229	-0.984817	0.955918	-1.03023	0.302902	NA	chr15	90760743	90760823	+	5' UTR	SEMA4B	-1617	5' UTR
12.2149	0.225079	0.858927	0.262047	0.793285	NA	chr15	90773564	90773592	+	3' UTR	CIB1	3687	3' UTR
15.1325	0.582021	0.83505	0.696989	0.48581	NA	chr15	90774165	90774213	+	Exon (uc002bpb.4/10519, exon 6 of 7)	CIB1	3066	exon
42.4245	-0.213846	0.515201	-0.415074	0.678088	0.931514	chr15	90774588	90774734	+	5' UTR	CIB1	2545	5' UTR
28.2154	0.231335	0.582679	0.397019	0.691353	0.934157	chr15	90775403	90775542	+	5' UTR	CIB1	1737	5' UTR
12.0455	1.47589	0.88058	1.67604	0.0937306	NA	chr15	90776740	90776813	+	Promoter	CIB1	466	Promoter
485.141	0.324599	0.214803	1.51114	0.130752	0.519048	chr15	90777400	90777526	+	Promoter	GDPGP1	0	Promoter
23.5984	-0.156151	0.597509	-0.261337	0.793833	0.958912	chr15	90792758	90792817	+	Promoter	TTLL13	0	Promoter
881.961	-0.1447	0.197999	-0.730812	0.464894	0.850651	chr15	90808872	90808941	+	Promoter	NGRN	0	Promoter
11.6559	-0.127863	0.877616	-0.145694	0.884163	NA	chr15	90809020	90809023	+	Promoter	CIB1	-29	Promoter
12.5293	-0.45884	0.826452	-0.555193	0.578763	NA	chr15	90809217	90809223	+	Promoter	CIB1	-226	Promoter
55.6507	0.304552	0.436838	0.697173	0.485694	0.861808	chr15	90895469	90895617	+	Promoter	ZNF774	0	Promoter
2343.83	-0.33086	0.193347	-1.71122	0.0870408	0.419297	chr15	90931421	90931607	+	Promoter	IQGAP1	0	Promoter
29.9108	-0.0825417	0.548252	-0.150554	0.880327	0.977506	chr15	90969342	90969431	+	Exon (uc002bpl.1/8826, exon 3 of 38)	IQGAP1	37869	exon
10.8836	-0.947855	0.876145	-1.08185	0.27932	NA	chr15	90983765	90983835	+	Exon (uc002bpl.1/8826, exon 7 of 38)	IQGAP1	-46866	exon
13.9996	0.037056	0.784226	0.0472517	0.962313	NA	chr15	91016085	91016166	+	Exon (uc002bpl.1/8826, exon 19 of 38)	IQGAP1	-14535	exon
11.4376	-0.86254	0.852836	-1.01138	0.311835	NA	chr15	91017770	91017860	+	Exon (uc002bpl.1/8826, exon 23 of 38)	IQGAP1	-12841	exon
11.51	-0.261692	0.845366	-0.309561	0.756895	NA	chr15	91025241	91025323	+	Exon (uc002bpl.1/8826, exon 27 of 38)	IQGAP1	-5378	exon
10.9102	-0.216034	0.973301	-0.22196	0.824345	NA	chr15	91026592	91026767	+	Exon (uc002bpl.1/8826, exon 29 of 38)	IQGAP1	-3934	exon
13.9546	0.24114	0.797753	0.302275	0.762443	NA	chr15	91030186	91030284	+	Promoter	IQGAP1	-417	Promoter
9.19365	1.21729	1.03375	1.17755	0.238978	NA	chr15	91034581	91034773	+	Exon (uc002bpl.1/8826, exon 34 of 38)	IQGAP1	3880	exon
29.7092	0.371713	0.551928	0.673481	0.500641	0.869786	chr15	91035775	91035940	+	Exon (uc002bpl.1/8826, exon 35 of 38)	IQGAP1	5074	exon
31.4717	0.443404	0.555114	0.798762	0.424428	0.828278	chr15	91044072	91044163	+	3' UTR	IQGAP1	13371	3' UTR
234.765	-0.334129	0.255222	-1.30917	0.190477	0.620403	chr15	91073094	91073207	+	Promoter	CRTC3	0	Promoter
16.8229	0.0922541	0.72056	0.128031	0.898124	NA	chr15	91169072	91169219	+	Exon (uc002bpo.4/64784, exon 10 of 15)	BLM	-91360	exon
323.571	-1.49905	0.254543	-5.88917	3.88e-09	4.36e-07	chr15	91260553	91260658	+	Promoter	BLM	0	Promoter
9.62534	0.330379	0.938095	0.352181	0.724703	NA	chr15	91415393	91415416	+	Intron (uc002bpu.1/5045, intron 1 of 15)	FURIN	3508	intron
21.6372	-0.131286	0.639572	-0.205271	0.83736	NA	chr15	91421998	91422097	+	Exon (uc002bpu.1/5045, exon 9 of 16)	FES	-5568	exon
9.58883	-0.316272	0.957478	-0.330317	0.74116	NA	chr15	91423332	91423463	+	Exon (uc002bpu.1/5045, exon 13 of 16)	FES	-4202	exon
13.257	0.421376	0.797201	0.52857	0.597104	NA	chr15	91425882	91425976	+	3' UTR	FES	-1689	3' UTR
52.5146	0.078314	0.421319	0.185878	0.85254	0.972274	chr15	91436531	91436603	+	Exon (uc002bpv.3/2242, exon 16 of 19)	FES	8264	exon
55.994	0.667741	0.4098	1.62943	0.103221	0.458843	chr15	91445598	91445661	+	Promoter	MAN2A2	-905	Promoter
253.674	0.353023	0.256874	1.3743	0.169347	0.587019	chr15	91445836	91445994	+	Promoter	MAN2A2	-572	Promoter
12.0155	0.109217	0.81322	0.134303	0.893163	NA	chr15	91463765	91463775	+	3' UTR	MAN2A2	8492	3' UTR
28.4536	-0.443532	0.549554	-0.807077	0.419622	0.826094	chr15	91473409	91473466	+	Promoter	UNC45A	0	Promoter
44.1642	0.816895	0.492983	1.65705	0.09751	0.444124	chr15	91474428	91474562	+	3' UTR	UNC45A	1018	3' UTR
941.09	-0.206395	0.20094	-1.02714	0.304352	0.744218	chr15	91478452	91478556	+	Promoter	UNC45A	237	Promoter
18.3493	0.828914	0.712694	1.16307	0.244801	NA	chr15	91496451	91496486	+	Exon (uc002bqd.3/55898, exon 22 of 23)	RCCD1	-1620	exon
765.88	-0.0728745	0.201287	-0.362043	0.71732	0.939841	chr15	91498084	91498158	+	Promoter	RCCD1	0	Promoter
103.888	-1.2288	0.338906	-3.62579	0.000288079	0.00698926	chr15	91498537	91498615	+	Promoter	RCCD1	431	Promoter
8.54295	-0.546671	1.11784	-0.489044	0.62481	NA	chr15	91503136	91503154	+	Exon (uc002bqj.3/91433, exon 6 of 9)	RCCD1	3294	exon
12.8987	0.176336	0.859986	0.205045	0.837537	NA	chr15	91503598	91503726	+	Exon (uc002bqj.3/91433, exon 7 of 9)	RCCD1	3756	exon
19.0611	0.192506	0.685221	0.28094	0.778757	NA	chr15	91504254	91504279	+	Exon (uc002bqj.3/91433, exon 8 of 9)	RCCD1	4412	exon
9.5265	-0.258626	0.965793	-0.267786	0.788864	NA	chr15	91504831	91504874	+	Exon (uc002bqj.3/91433, exon 9 of 9)	PRC1-AS1	-4725	exon
33.9333	-2.01855	0.56355	-3.58185	0.000341165	0.00803948	chr15	91525070	91525201	+	Exon (uc031qts.1/100507118, exon 2 of 4)	PRC1	12680	exon
15.7676	-1.28688	0.770322	-1.67058	0.0948047	NA	chr15	91527247	91527365	+	5' UTR	PRC1	10516	5' UTR
36.1239	-1.20305	0.578798	-2.07853	0.0376608	0.258657	chr15	91537933	91538127	+	Promoter	PRC1	-52	Promoter
11.653	0.343131	0.840194	0.408395	0.682984	NA	chr15	91565835	91565908	+	Promoter	VPS33B	-2	Promoter
41.8618	0.193342	0.469784	0.411556	0.680665	0.932048	chr15	92396523	92396595	+	Promoter	SLCO3A1	-343	Promoter
398.408	0.301699	0.245356	1.22964	0.218833	0.655495	chr15	92396899	92397097	+	Promoter	SLCO3A1	0	Promoter
10.7925	-0.0686143	0.904554	-0.0758543	0.939535	NA	chr15	92877448	92877491	+	Distal Intergenic	ST8SIA2	-59649	Distal Intergenic
77.9466	0.31353	0.372026	0.842764	0.39936	0.813176	chr15	93352600	93352710	+	Distal Intergenic	ASB9P1	13886	Distal Intergenic
22.2709	-0.0392475	0.609385	-0.0644051	0.948648	0.991041	chr15	93354037	93354081	+	Distal Intergenic	ASB9P1	15323	Distal Intergenic
27.0842	0.54691	0.57123	0.957425	0.338353	0.772515	chr15	93363735	93363804	+	Distal Intergenic	ASB9P1	25021	Distal Intergenic
47.1569	0.126924	0.484838	0.261786	0.793486	0.95882	chr15	93410350	93410358	+	Distal Intergenic	AC013394.2	-15715	Distal Intergenic
643.196	-0.547131	1.06777	-0.512406	0.608367	0.911183	chr15	93425901	93426081	+	Promoter	AC013394.2	0	Promoter
509.312	-0.417313	0.216441	-1.92807	0.0538466	0.31993	chr15	93443518	93443591	+	Promoter	CHD2	0	Promoter
56.4761	-0.0604634	0.410989	-0.147117	0.88304	0.977762	chr15	93447681	93447839	+	Promoter	CHD2	0	Promoter
12.9896	-0.218628	0.787051	-0.277781	0.78118	NA	chr15	93541737	93541852	+	Exon (uc002bso.1/1106, exon 31 of 38)	CHD2	26742	exon
10.2425	-0.0612338	0.964139	-0.0635114	0.949359	NA	chr15	93543742	93543871	+	Exon (uc002bso.1/1106, exon 32 of 38)	CHD2	28747	exon
12.2194	0.7378	0.832504	0.886242	0.375487	NA	chr15	93965561	93965628	+	Intron (uc002bsu.1/uc002bsu.1, intron 2 of 3)	RGMA	-333118	intron
22.6412	2.16953	0.67298	3.22377	0.00126515	0.0226352	chr15	96714793	96714848	+	Distal Intergenic	NR2F2	-154309	Distal Intergenic
12.9043	1.66708	0.848826	1.96398	0.049532	NA	chr15	96869275	96869276	+	Promoter	NR2F2	118	Promoter
18.5232	0.287779	0.728617	0.394965	0.692868	NA	chr15	96869473	96869487	+	Promoter	NR2F2	316	Promoter
180.551	0.373913	0.340402	1.09845	0.27201	0.714107	chr15	96869508	96869520	+	Promoter	NR2F2	351	Promoter
11.4873	-0.236026	0.873363	-0.27025	0.786968	NA	chr15	96873784	96873790	+	Promoter	NR2F2	-321	Promoter
12.984	0.49802	0.804811	0.618803	0.536046	NA	chr15	96873864	96873868	+	Promoter	NR2F2	-243	Promoter
190.537	0.704122	0.264719	2.65989	0.00781664	0.0892084	chr15	96873897	96873937	+	Promoter	NR2F2	-174	Promoter
44.7027	1.1091	0.530404	2.09105	0.0365232	0.253642	chr15	96874017	96874036	+	Promoter	NR2F2	-75	Promoter
25.9904	0.998932	0.597129	1.67289	0.0943485	0.437192	chr15	96875044	96875047	+	Promoter	NR2F2	-747	Promoter
37.6878	-0.539899	0.512663	-1.05313	0.292283	0.731095	chr15	96875666	96875777	+	Promoter	NR2F2	-17	Promoter
128.456	0.787147	0.303017	2.5977	0.0093851	0.101773	chr15	98503885	98504006	+	Promoter	ARRDC4	0	Promoter
13.8229	0.638152	0.772054	0.826564	0.408484	NA	chr15	99190904	99190964	+	Distal Intergenic	IGF1R	-1797	Distal Intergenic
1864.39	0.0577404	0.196499	0.293846	0.768875	0.952912	chr15	99191709	99191904	+	Promoter	IGF1R	-857	Promoter
50.8061	-0.10316	0.466805	-0.220991	0.8251	0.967882	chr15	99192119	99192154	+	Promoter	IGF1R	-607	Promoter
41.5545	-0.275737	0.495447	-0.556541	0.577841	0.9001	chr15	99192174	99192183	+	Promoter	IGF1R	-578	Promoter
19.2211	-1.51344	0.783947	-1.93054	0.0535405	NA	chr15	99192286	99192293	+	Promoter	IGF1R	-468	Promoter
43.3431	-0.482374	0.487935	-0.988603	0.322858	0.761197	chr15	99192636	99192665	+	Promoter	IGF1R	-96	Promoter
51.6836	-0.789564	0.435974	-1.81103	0.0701356	0.372047	chr15	99192694	99192718	+	Promoter	IGF1R	-43	Promoter
18.9191	0.136346	0.687977	0.198184	0.842901	NA	chr15	99194069	99194150	+	Intron (uc010urq.2/3480, intron 1 of 10)	IGF1R	1308	intron
10.7907	0.27778	0.865992	0.320765	0.748388	NA	chr15	99255181	99255360	+	Intron (uc010urq.2/3480, intron 2 of 10)	IGF1R	62420	intron
37.2804	0.288236	0.488333	0.590244	0.555027	0.892943	chr15	99395729	99395849	+	Intron (uc010urq.2/3480, intron 2 of 10)	IGF1R	-58695	intron
14.0643	0.162235	0.776186	0.209015	0.834436	NA	chr15	99397126	99397166	+	Intron (uc010urq.2/3480, intron 2 of 10)	IGF1R	-57378	intron
29.2742	0.490371	0.558884	0.877411	0.380264	0.801764	chr15	99416874	99416983	+	Intron (uc010urq.2/3480, intron 2 of 10)	IGF1R	-37561	intron
46.3286	0.416492	0.44452	0.936947	0.348786	0.780283	chr15	99417320	99417392	+	Intron (uc010urq.2/3480, intron 2 of 10)	IGF1R	-37152	intron
18.4209	1.08737	0.691266	1.57301	0.115716	NA	chr15	99434796	99434867	+	Exon (uc010urq.2/3480, exon 3 of 11)	IGF1R	-19677	exon
12.034	0.786546	0.819765	0.959478	0.337318	NA	chr15	99442705	99442770	+	Exon (uc010urq.2/3480, exon 5 of 11)	IGF1R	-11774	exon
11.4947	-0.136887	0.844093	-0.162171	0.871171	NA	chr15	99459975	99460086	+	Exon (uc010urq.2/3480, exon 10 of 11)	IGF1R	5431	exon
22.4264	-0.164948	0.617543	-0.267103	0.78939	0.9581	chr15	99500716	99500741	+	3' UTR	IGF1R	32962	3' UTR
44.1006	0.372091	0.475503	0.78252	0.433909	0.834093	chr15	99501673	99501684	+	3' UTR	IGF1R	33919	3' UTR
13.7314	-0.127189	0.80297	-0.158398	0.874143	NA	chr15	99502235	99502241	+	3' UTR	IGF1R	34481	3' UTR
9.34256	0.274469	0.973824	0.281846	0.778061	NA	chr15	99503222	99503247	+	3' UTR	IGF1R	35468	3' UTR
26.4703	0.678991	0.626448	1.08387	0.27842	0.717601	chr15	99506394	99506445	+	3' UTR	IGF1R	38640	3' UTR
143.883	-0.207495	0.339122	-0.61186	0.540631	0.886897	chr15	99645218	99645311	+	Promoter	SYNM	0	Promoter
343.825	-0.162859	0.240692	-0.676627	0.498643	0.869074	chr15	99791610	99791752	+	Promoter	LRRC28	0	Promoter
35.314	0.612448	0.517791	1.18281	0.236885	0.677239	chr15	99866587	99866761	+	Intron (uc010urs.1/123355, intron 5 of 9)	HSP90B2P	68857	intron
30.7129	-0.0571012	0.544865	-0.104799	0.916535	0.985453	chr15	100105547	100105669	+	Promoter	MEF2A	-464	Promoter
305.197	-0.0308947	0.238394	-0.129595	0.896887	0.980838	chr15	100106127	100106277	+	Promoter	MEF2A	0	Promoter
21.8473	-0.00206955	0.655067	-0.0031593	0.997479	NA	chr15	100273437	100273443	+	Promoter	LYSMD4	101	Promoter
15.7833	-0.250124	0.719103	-0.347828	0.727969	NA	chr15	100449589	100449591	+	Distal Intergenic	ADAMTS17	66885	Distal Intergenic
16.6768	-0.821386	0.702633	-1.16901	0.242399	NA	chr15	100850311	100850314	+	Intron (uc002bvv.1/170691, intron 3 of 21)	ADAMTS17	28991	intron
543.712	-0.0874091	0.238787	-0.366055	0.714324	0.9391	chr15	101142730	101142846	+	Promoter	ASB7	0	Promoter
17.8419	-0.129637	0.70453	-0.184005	0.85401	NA	chr15	101143020	101143055	+	Promoter	ASB7	265	Promoter
199.845	-0.50594	0.280605	-1.80303	0.0713831	0.376094	chr15	101389928	101390046	+	Exon (uc021sxr.1/uc021sxr.1, exon 1 of 5)	ALDH1A3	-29963	exon
289.931	0.290702	0.289337	1.00472	0.315033	0.754199	chr15	101419945	101420079	+	Promoter	ALDH1A3	0	Promoter
19.2751	0.599441	0.755907	0.793008	0.427773	NA	chr15	101458382	101458476	+	Promoter	LRRK1	-984	Promoter
20.8912	0.49395	0.680576	0.725782	0.467972	NA	chr15	101459232	101459247	+	Promoter	LRRK1	-213	Promoter
322.875	0.0895899	0.230596	0.388515	0.697635	0.935315	chr15	101459514	101459601	+	Promoter	LRRK1	54	Promoter
50.8756	1.20423	0.443837	2.71323	0.00666305	0.0791772	chr15	101499507	101499692	+	Intron (uc002bwq.1/79705, intron 2 of 5)	LRRK1	34791	intron
77.9106	0.648873	0.360486	1.79999	0.0718617	0.377224	chr15	101835524	101835648	+	Promoter	SNRPA1	-64	Promoter
35.9224	0.420783	0.603431	0.697318	0.485604	0.861743	chr15	102029654	102029718	+	Promoter	PCSK6	469	Promoter
16.9106	-2.1058	0.804039	-2.61903	0.00881801	NA	chr15	102029988	102030063	+	Promoter	PCSK6	124	Promoter
11.8296	0.542445	0.857509	0.632583	0.527006	NA	chr15	102108294	102108299	+	Distal Intergenic	PCSK6	-78107	Distal Intergenic
38.5433	0.0557493	0.487936	0.114255	0.909035	0.98399	chr15	102192636	102192760	+	Promoter	TM2D3	-42	Promoter
17.3572	0.792047	0.692378	1.14395	0.252644	NA	chr16	103061	103114	+	Promoter	POLR3K	518	Promoter
913.496	-0.274283	0.194638	-1.4092	0.158776	0.569343	chr16	103827	103929	+	Promoter	SNRNP25	0	Promoter
11.1512	-0.0546895	0.939788	-0.0581935	0.953595	NA	chr16	113597	113647	+	Exon (uc002cfl.4/64285, exon 4 of 18)	RHBDF1	8982	exon
2429.76	0.122841	0.173492	0.708049	0.478915	0.858189	chr16	128176	128296	+	Promoter	MPG	7	Promoter
14.5923	0.0159158	0.804704	0.0197784	0.98422	NA	chr16	133102	133160	+	Exon (uc002cfm.4/4350, exon 3 of 4)	MPG	4933	exon
12.4538	-0.112622	0.834103	-0.135021	0.892595	NA	chr16	148199	148296	+	Exon (uc010uua.1/8131, exon 7 of 13)	MPG	20030	exon
34.71	-0.927581	0.506255	-1.83224	0.0669157	0.362821	chr16	150369	150485	+	Exon (uc010uua.1/8131, exon 6 of 13)	MPG	22200	exon
34.4837	-0.1164	0.497339	-0.234046	0.814949	0.96586	chr16	188709	188804	+	Promoter	NPRL3	-12	Promoter
299.665	-0.523328	0.253552	-2.06399	0.0390186	0.263759	chr16	230426	230558	+	Promoter	HBQ1	93	Promoter
2028.96	0.055549	0.184429	0.301194	0.763266	0.951738	chr16	284783	284880	+	Promoter	ITFG3	0	Promoter
13.2731	-0.0933873	0.794752	-0.117505	0.90646	NA	chr16	312089	312171	+	Exon (uc010bqr.2/83986, exon 6 of 8)	ITFG3	12541	exon
18.8863	-0.336335	0.669662	-0.502247	0.615494	NA	chr16	315587	315658	+	3' UTR	RGS11	10256	3' UTR
26.351	-0.607799	0.598447	-1.01563	0.309807	0.749964	chr16	330350	330425	+	Promoter	ARHGDIG	-181	Promoter
58.647	0.398043	0.401949	0.990283	0.322036	0.760178	chr16	343542	343698	+	Exon (uc002cgp.2/8312, exon 8 of 11)	PDIA2	10927	exon
10.3223	1.21962	0.925073	1.3184	0.187368	NA	chr16	347079	347123	+	Exon (uc002cgp.2/8312, exon 7 of 11)	PDIA2	14464	exon
15.7611	0.465355	0.76396	0.609135	0.542435	NA	chr16	347884	347931	+	Exon (uc002cgp.2/8312, exon 6 of 11)	PDIA2	15269	exon
11.3176	0.010531	0.839312	0.0125472	0.989989	NA	chr16	348155	348200	+	Exon (uc002cgp.2/8312, exon 6 of 11)	PDIA2	15540	exon
12.2041	-0.868365	0.854457	-1.01628	0.309497	NA	chr16	359972	360059	+	Exon (uc002cgp.2/8312, exon 4 of 11)	LUC7L	25507	exon
19.325	0.0551081	0.660332	0.0834552	0.93349	NA	chr16	364545	364656	+	Exon (uc002cgp.2/8312, exon 3 of 11)	LUC7L	20910	exon
19.2795	0.434383	0.727102	0.597417	0.550229	NA	chr16	403168	403231	+	Promoter	AXIN1	-492	Promoter
28.9842	-0.265747	0.593247	-0.447954	0.654186	0.925592	chr16	418505	418618	+	Exon (uc002cgs.2/10573, exon 4 of 6)	MRPL28	1951	exon
36.0849	-0.23566	0.520529	-0.452732	0.650742	0.924237	chr16	419067	419115	+	Exon (uc002cgs.2/10573, exon 3 of 6)	MRPL28	1454	exon
23.4918	0.689616	0.593925	1.16112	0.245594	0.687403	chr16	427039	427066	+	Exon (uc002cgu.4/58986, exon 4 of 13)	TMEM8A	4884	exon
92.3087	0.479059	0.336868	1.4221	0.154998	0.562161	chr16	427401	427463	+	5' UTR	TMEM8A	4487	5' UTR
30.3434	-0.795528	0.585779	-1.35807	0.174442	0.594685	chr16	432076	432172	+	Promoter	Z97634.3	-69	Promoter
102.066	-0.213514	0.320759	-0.665651	0.505634	0.871816	chr16	446718	446782	+	Promoter	NME4	0	Promoter
2967.36	-0.217545	0.216123	-1.00658	0.314135	0.753139	chr16	447154	447307	+	Promoter	NME4	0	Promoter
210.361	-0.226331	0.254943	-0.887773	0.374663	0.798251	chr16	448987	449108	+	Exon (uc021szp.1/4833, exon 2 of 3)	NME4	1795	exon
12.3476	-0.666431	0.870076	-0.765946	0.443708	NA	chr16	449417	449423	+	Exon (uc021szp.1/4833, exon 3 of 3)	NME4	2225	exon
140.519	-0.201614	0.295652	-0.681932	0.495282	0.867663	chr16	449636	449719	+	Exon (uc002cgz.3/4833, exon 4 of 5)	DECR2	-2139	exon
165.887	-0.189549	0.282159	-0.671778	0.501725	0.86989	chr16	450216	450345	+	3' UTR	DECR2	-1513	3' UTR
809.057	0.207694	0.194877	1.06577	0.286528	0.72591	chr16	451852	451963	+	Promoter	DECR2	0	Promoter
9.81111	0.209919	0.953502	0.220155	0.82575	NA	chr16	461410	461516	+	Exon (uc002chb.3/26063, exon 8 of 9)	DECR2	4115	exon
370.572	0.30291	0.222996	1.35836	0.174349	0.594442	chr16	475574	475676	+	Promoter	RAB11FIP3	0	Promoter
9.56058	0.373688	0.986601	0.378763	0.704864	NA	chr16	476601	476665	+	Promoter	RAB11FIP3	933	Promoter
115.202	0.362583	0.356949	1.01578	0.309733	0.749925	chr16	577694	577853	+	Promoter	CAPN15	-3	Promoter
18.9255	0.71397	0.702998	1.01561	0.309817	NA	chr16	619650	619728	+	Promoter	PIGQ	-240	Promoter
509.678	0.132755	0.209084	0.634938	0.525469	0.879921	chr16	619929	620048	+	Promoter	PIGQ	0	Promoter
32.4217	0.396766	0.519373	0.763932	0.444908	0.839475	chr16	639299	639387	+	Promoter	RAB40C	0	Promoter
322.228	-0.274846	0.237582	-1.15685	0.247334	0.690168	chr16	640056	640222	+	Promoter	RAB40C	0	Promoter
158.991	-0.0539742	0.281741	-0.191574	0.848076	0.972274	chr16	684480	684636	+	3' UTR	C16orf13	1711	3' UTR
21.0666	0.151681	0.636909	0.238151	0.811764	NA	chr16	685137	685195	+	Intron (uc002chv.1/84326, intron 3 of 5)	C16orf13	1152	intron
766.328	-0.472648	0.689366	-0.685627	0.492948	0.866702	chr16	691796	691969	+	Promoter	FAM195A	0	Promoter
34.0453	-0.0697924	0.520408	-0.134111	0.893315	0.979878	chr16	692427	692447	+	Promoter	FAM195A	307	Promoter
108.936	0.0768454	0.33581	0.228836	0.818996	0.966285	chr16	699284	699407	+	Promoter	WDR90	0	Promoter
14.1012	-0.849311	0.760245	-1.11715	0.263928	NA	chr16	710995	711098	+	Promoter	WDR90	0	Promoter
1065.26	0.0829536	0.193969	0.427665	0.668895	0.929785	chr16	718078	718188	+	Promoter	RHOT2	0	Promoter
8.64072	-0.301629	1.03709	-0.290843	0.771172	NA	chr16	720957	720979	+	Promoter	RHOT2	65	Promoter
54.324	-0.0718524	0.414577	-0.173315	0.862404	0.974084	chr16	730063	730120	+	Promoter	STUB1	0	Promoter
1259.63	0.574721	0.242567	2.36933	0.0178204	0.158583	chr16	730384	730471	+	Promoter	STUB1	269	Promoter
12.8902	1.18043	0.836412	1.4113	0.158156	NA	chr16	731823	731833	+	3' UTR	STUB1	1708	3' UTR
30.1687	0.221887	0.575696	0.385425	0.699923	0.936473	chr16	732167	732221	+	3' UTR	STUB1	2052	3' UTR
12.0785	0.586774	0.881982	0.665291	0.505865	NA	chr16	732365	732371	+	3' UTR	JMJD8	2068	3' UTR
27.6944	-0.145202	0.567122	-0.256033	0.797926	0.960363	chr16	732799	732864	+	Exon (uc002ciw.1/339123, exon 9 of 9)	JMJD8	1575	exon
36.7973	0.292193	0.498896	0.585679	0.558091	0.894307	chr16	733362	733389	+	Exon (uc002ciw.1/339123, exon 6 of 9)	JMJD8	1050	exon
81.7833	0.273693	0.370628	0.738459	0.460236	0.848524	chr16	734459	734510	+	Promoter	JMJD8	-20	Promoter
12.0174	0.024633	0.85345	0.0288629	0.976974	NA	chr16	737133	737156	+	Exon (uc002ciz.1/84219, exon 3 of 9)	JMJD8	-2694	exon
2536.75	1.05012	0.177225	5.92535	3.12e-09	3.57e-07	chr16	765089	765180	+	Promoter	METRN	0	Promoter
33.2038	0.964512	0.514002	1.87648	0.0605898	0.341542	chr16	765826	765873	+	Promoter	METRN	653	Promoter
1128.47	-0.174139	0.1973	-0.882608	0.377448	0.799597	chr16	771131	771196	+	Promoter	FAM173A	0	Promoter
49.1035	0.882757	0.449066	1.96576	0.049326	0.303567	chr16	771526	771574	+	Promoter	FAM173A	384	Promoter
21.489	0.806457	0.639358	1.26135	0.207181	NA	chr16	777102	777105	+	Promoter	HAGHL	-1	Promoter
81.8442	0.157621	0.365021	0.431813	0.665878	0.928627	chr16	777256	777283	+	Promoter	HAGHL	0	Promoter
11.4716	-0.151018	0.862508	-0.175091	0.861008	NA	chr16	777309	777312	+	Promoter	HAGHL	43	Promoter
52.8737	-0.0286828	0.471476	-0.0608362	0.95149	0.991127	chr16	778474	778534	+	Exon (uc002cjl.1/84264, exon 6 of 7)	HAGHL	1208	exon
14.8566	0.28145	0.755283	0.372642	0.709415	NA	chr16	784271	784309	+	3' UTR	NARFL	-1525	3' UTR
10.7633	0.0755881	0.89343	0.0846044	0.932576	NA	chr16	791130	791174	+	Promoter	NARFL	-133	Promoter
16.58	1.14421	0.743669	1.53861	0.123901	NA	chr16	810732	810743	+	Promoter	MSLN	-22	Promoter
22.1118	0.797971	0.712854	1.1194	0.262968	0.705657	chr16	811113	811150	+	Promoter	MSLN	40	Promoter
12.1213	0.64081	0.852691	0.751515	0.452343	NA	chr16	835659	835702	+	3' UTR	RPUSD1	2269	3' UTR
102.595	-0.0821686	0.330843	-0.248361	0.803855	0.962051	chr16	836102	836212	+	Exon (uc002cka.3/113000, exon 5 of 5)	RPUSD1	1759	exon
11.1536	-0.384138	0.855052	-0.449256	0.653247	NA	chr16	836250	836260	+	Exon (uc002cka.3/113000, exon 5 of 5)	RPUSD1	1711	exon
322.689	-0.916021	0.260023	-3.52285	0.000426935	0.00966588	chr16	838608	838682	+	Promoter	CHTF18	0	Promoter
16.7768	1.06367	0.704244	1.51037	0.13095	NA	chr16	857958	858017	+	Intron (uc010uut.2/388199, intron 2 of 2)	PRR25	2515	intron
14.5755	0.614664	0.773315	0.794843	0.426705	NA	chr16	918950	919047	+	Promoter	LMF1	9	Promoter
19.2404	-0.419751	0.660954	-0.635068	0.525384	NA	chr16	920728	920855	+	Exon (uc010bri.2/64788, exon 5 of 8)	LMF1	-1672	exon
44.1635	-2.26808	0.515153	-4.40274	1.07e-05	0.000425457	chr16	1128750	1128839	+	Promoter	SSTR5	0	Promoter
22.4905	-0.574658	0.660464	-0.870082	0.384256	0.803589	chr16	1140001	1140082	+	3' UTR	C1QTNF8	6162	3' UTR
58.9701	0.127297	0.396594	0.320976	0.748229	0.947291	chr16	1203100	1203148	+	Promoter	CACNA1H	-93	Promoter
11.7107	0.427549	0.903339	0.473299	0.636	NA	chr16	1205157	1205192	+	Intron (uc002cks.3/8912, intron 2 of 34)	CACNA1H	1916	intron
99.1649	-0.127076	0.329548	-0.385606	0.699788	0.936473	chr16	1359142	1359187	+	Promoter	UBE2I	0	Promoter
4397.5	-0.224772	0.177262	-1.26802	0.204791	0.638557	chr16	1359613	1359707	+	Promoter	UBE2I	0	Promoter
58.8107	-0.194478	0.419728	-0.463343	0.643119	0.921993	chr16	1364020	1364082	+	Promoter	UBE2I	0	Promoter
10.3728	0.0678993	0.897765	0.0756315	0.939712	NA	chr16	1370200	1370263	+	Exon (uc002clc.2/7329, exon 5 of 7)	UBE2I	6179	exon
55.8942	-0.180775	0.421214	-0.429174	0.667796	0.929259	chr16	1374902	1374947	+	3' UTR	BAIAP3	-8659	3' UTR
9.69262	-0.507576	1.23088	-0.41237	0.680069	NA	chr16	1375169	1375184	+	3' UTR	BAIAP3	-8422	3' UTR
12.3406	-1.16649	0.92207	-1.26508	0.205844	NA	chr16	1383632	1383647	+	Promoter	BAIAP3	26	Promoter
54.2576	-0.509593	0.425168	-1.19857	0.230696	0.669492	chr16	1399409	1399511	+	3' UTR	TSR3	2362	3' UTR
19.4916	-0.512584	0.654524	-0.783141	0.433545	NA	chr16	1400826	1400924	+	Promoter	TSR3	949	Promoter
770.771	0.0407483	0.227385	0.179204	0.857777	0.97233	chr16	1401914	1402005	+	Promoter	GNPTG	14	Promoter
20.9862	1.41742	0.6417	2.20885	0.0271847	NA	chr16	1416029	1416202	+	3' UTR	UNKL	13482	3' UTR
12.9687	-0.222081	0.784134	-0.283218	0.77701	NA	chr16	1420133	1420293	+	5' UTR	UNKL	9391	5' UTR
13.0943	0.575818	0.828093	0.695355	0.486833	NA	chr16	1435233	1435306	+	Exon (uc031qup.1/64718, exon 10 of 15)	UNKL	-5549	exon
20.5176	-0.262795	0.632942	-0.415197	0.677998	NA	chr16	1470906	1470977	+	Promoter	C16orf91	-105	Promoter
11.0104	0.117197	0.905671	0.129403	0.897038	NA	chr16	1497461	1497510	+	Exon (uc002clu.3/1186, exon 5 of 7)	CLCN7	2288	exon
11.3868	1.53811	1.04949	1.46558	0.142764	NA	chr16	1500632	1500658	+	Promoter	CLCN7	-834	Promoter
32.2196	0.379245	0.535476	0.70824	0.478796	0.85815	chr16	1501622	1501713	+	Exon (uc002clv.3/1186, exon 16 of 25)	CLCN7	-1824	exon
13.1371	-0.188062	0.901792	-0.208543	0.834805	NA	chr16	1502755	1502843	+	Exon (uc002clv.3/1186, exon 15 of 25)	CLCN7	-2957	exon
22.8367	0.104533	0.651522	0.160445	0.872531	0.975975	chr16	1525073	1525164	+	Promoter	CLCN7	0	Promoter
76.3485	-0.527862	0.376824	-1.40082	0.161269	0.573545	chr16	1543360	1543368	+	Promoter	TELO2	8	Promoter
20.3569	-1.69735	0.70319	-2.41378	0.0157878	NA	chr16	1543390	1543392	+	Promoter	TELO2	38	Promoter
251.187	-0.1118	0.245576	-0.455257	0.648924	0.9238	chr16	1543547	1543583	+	Promoter	TELO2	195	Promoter
118.308	-0.21226	0.316361	-0.670941	0.502258	0.86989	chr16	1662289	1662461	+	Promoter	IFT140	-180	Promoter
12.1163	-0.107935	0.847007	-0.127431	0.898599	NA	chr16	1664136	1664177	+	Promoter	CRAMP1L	-464	Promoter
3557.83	-0.491409	0.184733	-2.66011	0.00781157	0.0892084	chr16	1728246	1728324	+	Promoter	HN1L	0	Promoter
32.0368	-1.26036	1.34881	-0.934422	0.350086	0.780595	chr16	1728466	1728479	+	Promoter	HN1L	188	Promoter
42.8486	-0.527759	0.553552	-0.953405	0.340385	0.774112	chr16	1728502	1728521	+	Promoter	HN1L	224	Promoter
13.5027	-1.9065	0.823936	-2.31389	0.0206736	NA	chr16	1735438	1735575	+	Exon (uc002cmf.3/57585, exon 22 of 23)	HN1L	5100	exon
53.0543	-0.502969	0.446061	-1.12758	0.259497	0.702533	chr16	1749263	1749304	+	3' UTR	MAPK8IP3	-6917	3' UTR
15.7181	-1.36038	0.795657	-1.70976	0.0873107	NA	chr16	1750679	1750682	+	3' UTR	MAPK8IP3	-5539	3' UTR
417.331	-0.120294	0.228651	-0.526103	0.598816	0.907509	chr16	1756160	1756306	+	Promoter	MAPK8IP3	0	Promoter
13.9562	0.107751	0.769511	0.140026	0.88864	NA	chr16	1820893	1820968	+	Promoter	NME3	742	Promoter
20.4698	0.0663128	0.785006	0.0844742	0.932679	NA	chr16	1822051	1822055	+	Promoter	NME3	-341	Promoter
166.912	-0.26839	0.279053	-0.961789	0.336156	0.771486	chr16	1822241	1822354	+	Promoter	NME3	-531	Promoter
12.2152	0.158943	0.861711	0.184451	0.85366	NA	chr16	1822807	1822811	+	Promoter	MRPS34	329	Promoter
100.212	-0.706218	0.324981	-2.1731	0.0297726	0.223389	chr16	1823184	1823216	+	Promoter	EME2	-13	Promoter
9.97606	1.11814	0.934147	1.19696	0.231321	NA	chr16	1823574	1823607	+	Promoter	EME2	345	Promoter
29.1041	0.0585423	0.552221	0.106012	0.915572	0.985241	chr16	1827145	1827204	+	Exon (uc002cmt.3/90864, exon 6 of 6)	EME2	3916	exon
22.6882	0.124025	0.666211	0.186165	0.852316	0.972274	chr16	1827767	1827867	+	3' UTR	EME2	4538	3' UTR
1911.95	-0.0682065	0.184543	-0.369597	0.711683	0.938463	chr16	1832881	1833019	+	Promoter	NUBP2	0	Promoter
13.4614	-0.049686	0.786087	-0.0632067	0.949602	NA	chr16	1837939	1838030	+	Exon (uc002cmw.4/10101, exon 5 of 7)	NUBP2	5006	exon
18.6072	-0.575468	0.671	-0.857627	0.391098	NA	chr16	1876937	1876977	+	Promoter	HAGH	218	Promoter
519.383	0.192822	0.217027	0.888471	0.374287	0.798008	chr16	1877194	1877331	+	Promoter	HAGH	0	Promoter
26.0228	0.759128	0.696003	1.0907	0.275407	0.715282	chr16	1988949	1989098	+	3' UTR	MSRB1	4196	3' UTR
42.1223	-0.900769	0.468515	-1.9226	0.0545297	0.321834	chr16	1993463	1993518	+	Promoter	MSRB1	-169	Promoter
7236.49	-0.0483826	0.180882	-0.267482	0.789098	0.958051	chr16	2009487	2009650	+	Promoter	NDUFB10	0	Promoter
23.0548	-0.380106	0.657352	-0.578238	0.563103	0.896065	chr16	2011182	2011246	+	Exon (uc002cni.2/4716, exon 2 of 4)	SNORA10	1221	exon
21.3453	-1.75402	0.813157	-2.15705	0.0310021	NA	chr16	2012612	2012625	+	Promoter	SNORA10	-145	Promoter
14.3809	-0.112005	0.887267	-0.126236	0.899545	NA	chr16	2013233	2013244	+	Promoter	RPS2	-126	Promoter
421.321	-0.403211	0.215777	-1.86865	0.061672	0.345815	chr16	2014920	2015074	+	Promoter	NA	0	Promoter
12.1021	-1.19281	0.848052	-1.40653	0.159568	NA	chr16	2021964	2021988	+	Promoter	TBL3	-76	Promoter
904.338	-0.229499	0.203443	-1.12807	0.259289	0.702273	chr16	2022035	2022137	+	Promoter	TBL3	0	Promoter
265.585	-1.22499	1.16132	-1.05483	0.291505	0.73021	chr16	2034182	2034222	+	Promoter	GFER	32	Promoter
200.3	-0.0321464	0.259316	-0.123966	0.901342	0.981339	chr16	2039938	2040061	+	Promoter	SYNGR3	0	Promoter
21.5469	-0.582056	0.687912	-0.846121	0.397485	NA	chr16	2049600	2049614	+	Exon (uc002coe.2/90850, exon 5 of 8)	ZNF598	2810	exon
17.4104	-0.505089	0.706337	-0.715082	0.474558	NA	chr16	2049712	2049746	+	5' UTR	ZNF598	2678	5' UTR
10.1855	-0.691381	0.900847	-0.767479	0.442797	NA	chr16	2050197	2050218	+	5' UTR	ZNF598	2206	5' UTR
16.3278	0.0177784	0.719278	0.024717	0.980281	NA	chr16	2050434	2050470	+	5' UTR	ZNF598	1954	5' UTR
15.8058	-0.363649	0.741584	-0.490368	0.623874	NA	chr16	2051003	2051068	+	5' UTR	ZNF598	1356	5' UTR
12.3609	-0.924831	0.894649	-1.03374	0.30126	NA	chr16	2051625	2051658	+	Promoter	ZNF598	766	Promoter
16.1089	-0.656375	0.707129	-0.928225	0.353291	NA	chr16	2052216	2052261	+	Promoter	ZNF598	163	Promoter
10.176	-0.728287	0.944588	-0.77101	0.440701	NA	chr16	2052546	2052586	+	Promoter	ZNF598	-122	Promoter
89.717	-1.11467	0.343309	-3.24684	0.00116694	0.0212419	chr16	2059866	2059949	+	Promoter	ZNF598	-44	Promoter
2326.48	-0.39344	0.181492	-2.16781	0.0301728	0.22523	chr16	2076821	2076935	+	Promoter	SLC9A3R2	0	Promoter
324.189	0.734245	0.23549	3.11794	0.00182117	0.0301029	chr16	2083228	2083341	+	Promoter	SLC9A3R2	0	Promoter
8.7862	1.58116	1.02654	1.54029	0.12349	NA	chr16	2083493	2083525	+	Promoter	SLC9A3R2	228	Promoter
10.3953	-0.44062	0.929839	-0.473867	0.635595	NA	chr16	2086729	2086770	+	Exon (uc002coi.3/9351, exon 4 of 7)	SLC9A3R2	3464	exon
46.8303	-0.794966	0.444939	-1.78669	0.0739881	0.383209	chr16	2090132	2090230	+	Exon (uc002col.1/4913, exon 5 of 6)	SLC9A3R2	6867	exon
80.0857	0.0579741	0.3775	0.153574	0.877946	0.977064	chr16	2097358	2097462	+	Promoter	NTHL1	405	Promoter
600.899	-0.0591975	0.203774	-0.290506	0.771429	0.954136	chr16	2097976	2098051	+	Promoter	TSC2	0	Promoter
83.7437	-0.0982279	0.348215	-0.28209	0.777874	0.955204	chr16	2168222	2168266	+	Exon (uc002cos.1/5310, exon 5 of 46)	PKD1	-14326	exon
18.35	0.275608	0.669716	0.411529	0.680684	NA	chr16	2168441	2168450	+	Exon (uc002cos.1/5310, exon 5 of 46)	PKD1	-14545	exon
12.4865	-1.11012	0.945598	-1.17399	0.240399	NA	chr16	2183114	2183119	+	Promoter	MIR4516	-1	Promoter
26.2401	1.09561	0.57253	1.91363	0.0556671	0.325436	chr16	2198182	2198252	+	Promoter	RAB26	37	Promoter
256.094	0.915639	0.265889	3.44369	0.000573842	0.0122833	chr16	2198588	2198740	+	Promoter	RAB26	0	Promoter
1480.53	0.0879403	0.180593	0.486953	0.626292	0.916342	chr16	2205657	2205856	+	Promoter	TRAF7	0	Promoter
25.5388	-0.675979	0.592767	-1.14038	0.254129	0.696669	chr16	2213882	2213969	+	5' UTR	TRAF7	8083	5' UTR
22.258	0.11799	0.633675	0.1862	0.852288	0.972274	chr16	2255204	2255242	+	Promoter	MLST8	26	Promoter
555.574	-0.378962	0.201883	-1.87713	0.0604996	0.341441	chr16	2255453	2255486	+	Promoter	MLST8	0	Promoter
209.956	-0.209686	0.255129	-0.821883	0.411143	0.820766	chr16	2255731	2255760	+	Promoter	MLST8	0	Promoter
24.5627	1.2453	0.621942	2.00227	0.0452553	0.288374	chr16	2255805	2255811	+	Promoter	MLST8	73	Promoter
10.8182	0.357209	0.867674	0.411686	0.68057	NA	chr16	2255868	2255869	+	Promoter	MLST8	136	Promoter
37.6225	-0.584478	0.507441	-1.15181	0.249397	0.691771	chr16	2263969	2263997	+	Promoter	PGP	825	Promoter
36.7161	-0.891422	0.492781	-1.80896	0.0704569	0.373108	chr16	2265218	2265377	+	Promoter	PGP	-396	Promoter
497.087	-0.231146	0.21448	-1.0777	0.281167	0.720107	chr16	2273558	2273700	+	Promoter	E4F1	0	Promoter
13.6602	-0.268603	0.819441	-0.327788	0.743072	NA	chr16	2282263	2282286	+	Exon (uc002cpm.3/1877, exon 4 of 14)	DNASE1L2	-4138	exon
10.7233	0.303851	0.855759	0.355066	0.72254	NA	chr16	2290032	2290084	+	Exon (uc002cpr.3/1632, exon 7 of 7)	DNASE1L2	3564	exon
16.8783	0.0310264	0.719352	0.0431311	0.965597	NA	chr16	2293319	2293393	+	Exon (uc002cpr.3/1632, exon 5 of 7)	DNASE1L2	6851	exon
17.5826	-0.475826	0.70625	-0.673736	0.500479	NA	chr16	2294451	2294541	+	Exon (uc002cpr.3/1632, exon 4 of 7)	ECI1	7061	exon
20.5403	0.0684243	0.664117	0.103031	0.917939	NA	chr16	2296878	2296981	+	Exon (uc002cpr.3/1632, exon 3 of 7)	ECI1	4621	exon
54.55	-0.114057	0.415728	-0.274355	0.783812	0.956596	chr16	2303903	2303967	+	3' UTR	ECI1	-2301	3' UTR
23.0481	-0.349351	0.647156	-0.539825	0.589317	0.904227	chr16	2313174	2313209	+	Exon (uc002cpt.3/10921, exon 4 of 8)	RNPS1	4395	exon
9.40355	-0.492292	0.950288	-0.518045	0.604427	NA	chr16	2314199	2314322	+	Exon (uc002cpt.3/10921, exon 3 of 8)	RNPS1	3282	exon
17.8728	-0.761116	0.714203	-1.06569	0.286566	NA	chr16	2318157	2318186	+	Promoter	RNPS1	227	Promoter
79.0182	-0.439917	0.369928	-1.1892	0.234362	0.674384	chr16	2318438	2318582	+	Promoter	RNPS1	-25	Promoter
15.4964	0.422328	0.745425	0.56656	0.571013	NA	chr16	2367661	2367718	+	Exon (uc002cpy.1/21, exon 9 of 33)	ABCA3	12137	exon
11.7027	0.613772	0.883593	0.694632	0.487286	NA	chr16	2369612	2369710	+	Exon (uc002cpy.1/21, exon 8 of 33)	ABCA3	10145	exon
14.3517	0.416048	0.777454	0.535142	0.592552	NA	chr16	2378505	2378612	+	5' UTR	ABCA3	1243	5' UTR
346.823	-0.813431	0.254007	-3.2024	0.00136287	0.0239502	chr16	2479309	2479492	+	Promoter	CCNF	0	Promoter
344.79	-0.761582	0.223054	-3.41433	0.00063938	0.0133711	chr16	2510070	2510173	+	Promoter	C16orf59	0	Promoter
15.7424	-0.0171136	0.729204	-0.0234688	0.981276	NA	chr16	2510340	2510384	+	Promoter	C16orf59	194	Promoter
313.804	0.55666	0.244148	2.28001	0.0226069	0.186743	chr16	2525096	2525156	+	Promoter	TBC1D24	0	Promoter
3109.59	0.411102	0.233185	1.76299	0.0779023	0.394392	chr16	2563920	2564001	+	Promoter	ATP6V0C	49	Promoter
22.6259	-0.0103825	0.622335	-0.0166831	0.986689	0.997891	chr16	2569224	2569266	+	Exon (uc002cqm.3/57465, exon 2 of 3)	AMDHD2	-1097	exon
77.3262	0.594969	0.358343	1.66033	0.0968474	0.442302	chr16	2569619	2569705	+	Promoter	AMDHD2	-658	Promoter
8.68177	0.513435	1.09897	0.467195	0.64036	NA	chr16	2570149	2570155	+	Promoter	AMDHD2	-208	Promoter
182.273	0.235603	0.266624	0.883655	0.376882	0.799435	chr16	2570340	2570413	+	Promoter	AMDHD2	0	Promoter
268.696	0.417999	0.29852	1.40024	0.161441	0.573649	chr16	2587955	2588088	+	Promoter	PDPK1	0	Promoter
253.688	0.228356	0.26438	0.863743	0.387729	0.804859	chr16	2653398	2653584	+	Promoter	AC141586.5	13	Promoter
451.02	-0.24164	0.212608	-1.13655	0.255725	0.697771	chr16	2732475	2732645	+	Promoter	KCTD5	0	Promoter
14.6798	-0.0699455	0.815768	-0.0857418	0.931672	NA	chr16	2771148	2771158	+	Promoter	PRSS27	-596	Promoter
46.8126	-0.20593	0.446683	-0.461021	0.644784	0.922733	chr16	2802320	2802358	+	Promoter	SRRM2	0	Promoter
1567.54	-0.183101	0.187141	-0.978415	0.327869	0.765116	chr16	2802624	2802732	+	Promoter	SRRM2	0	Promoter
48.3937	0.0629453	0.447034	0.140806	0.888023	0.979027	chr16	2806397	2806574	+	Exon (uc002crk.3/23524, exon 2 of 15)	SRRM2	3770	exon
71.1759	-0.381487	0.384251	-0.992806	0.320805	0.759346	chr16	2807471	2807576	+	5' UTR	SRRM2	4844	5' UTR
6.51654	-0.133355	1.21569	-0.109695	0.912651	NA	chr16	2808983	2809016	+	Exon (uc002crj.1/23524, exon 5 of 10)	SRRM2	6356	exon
47.9456	0.459451	0.459609	0.999656	0.317477	0.75656	chr16	2810346	2810452	+	Exon (uc002crj.1/23524, exon 9 of 10)	SRRM2	7719	exon
20.8081	-0.691495	0.64521	-1.07174	0.283838	NA	chr16	2815955	2815979	+	Exon (uc002crj.1/23524, exon 10 of 10)	TCEB2	11318	exon
30.3728	-0.138447	0.553996	-0.249906	0.80266	0.962004	chr16	2817658	2817716	+	Exon (uc002crj.1/23524, exon 10 of 10)	TCEB2	9581	exon
33.2734	0.477083	0.521791	0.914317	0.36055	0.788436	chr16	2818996	2819090	+	Exon (uc002crk.3/23524, exon 12 of 15)	TCEB2	8207	exon
27.199	-0.294465	0.591303	-0.497994	0.618488	0.914255	chr16	2821090	2821124	+	3' UTR	TCEB2	6173	3' UTR
8.37584	0.629538	0.993225	0.633832	0.52619	NA	chr16	2821495	2821516	+	3' UTR	TCEB2	5781	3' UTR
81.1881	-0.11357	0.373179	-0.304332	0.760875	0.951352	chr16	2822024	2822097	+	Exon (uc002crm.3/6923, exon 4 of 5)	TCEB2	5200	exon
116.486	-0.21727	0.312635	-0.694963	0.487079	0.863248	chr16	2827361	2827553	+	Promoter	TCEB2	-64	Promoter
47.2616	0.0449617	0.465491	0.0965899	0.923052	0.986981	chr16	2880161	2880305	+	Promoter	ZG16B	0	Promoter
31.2651	0.585972	0.548115	1.06907	0.28504	0.724335	chr16	2885871	2886000	+	Distal Intergenic	ZG16B	5698	Distal Intergenic
34.5838	0.620678	0.504765	1.22964	0.218833	0.655495	chr16	2932798	2932890	+	Promoter	FLYWCH2	-306	Promoter
1983.38	0.152649	0.182079	0.838365	0.401826	0.814267	chr16	2933152	2933327	+	Promoter	FLYWCH2	0	Promoter
12.7782	0.145428	0.796631	0.182554	0.855148	NA	chr16	2946412	2946413	+	5' UTR	FLYWCH2	13216	5' UTR
718.905	0.276695	0.203167	1.36191	0.173226	0.592117	chr16	2961917	2962046	+	Promoter	FLYWCH1	0	Promoter
52.6578	-0.200311	0.42665	-0.469497	0.638714	0.920707	chr16	3014251	3014290	+	Promoter	KREMEN2	34	Promoter
43.825	-0.23777	0.465486	-0.510799	0.609492	0.911697	chr16	3019343	3019354	+	Promoter	PAQR4	1	Promoter
40.2289	0.00511325	0.469418	0.0108928	0.991309	0.998487	chr16	3019502	3019561	+	Promoter	PAQR4	160	Promoter
22.0642	-1.20529	0.654202	-1.84238	0.0654199	0.358354	chr16	3024045	3024152	+	Exon (uc010uwn.2/9088, exon 6 of 8)	PAQR4	3000	exon
26.8791	-1.61313	0.591838	-2.72563	0.00641784	0.0771514	chr16	3026847	3026993	+	Promoter	PKMYT1	534	Promoter
12.1387	-0.0916122	0.925453	-0.0989918	0.921145	NA	chr16	3029655	3029722	+	Promoter	PKMYT1	818	Promoter
24.3891	-0.710541	0.604585	-1.17525	0.239893	0.681172	chr16	3030584	3030650	+	Promoter	PKMYT1	-44	Promoter
17.8921	0.3317	0.708362	0.468264	0.639596	NA	chr16	3054147	3054202	+	Distal Intergenic	CLDN9	-8255	Distal Intergenic
3286.57	0.921152	0.223501	4.12147	3.76e-05	0.00124068	chr16	3070305	3070401	+	Promoter	TNFRSF12A	0	Promoter
25.8889	3.18832	0.752685	4.23593	2.28e-05	0.000809311	chr16	3071256	3071292	+	Promoter	TNFRSF12A	865	Promoter
89.4563	1.23358	0.352288	3.50164	0.000462406	0.0102691	chr16	3071555	3071626	+	Exon (uc002csv.4/51330, exon 3 of 4)	TNFRSF12A	1164	exon
19.4142	1.11789	0.700278	1.59634	0.110412	NA	chr16	3071938	3071951	+	3' UTR	TNFRSF12A	1547	3' UTR
16.9535	1.33359	0.72177	1.84766	0.0646509	NA	chr16	3072971	3072990	+	Exon (uc002csx.1/54985, exon 5 of 5)	THOC6	-1042	exon
130.83	0.697977	0.300981	2.31901	0.0203946	0.174738	chr16	3073232	3073311	+	Promoter	THOC6	-721	Promoter
538.386	-0.146979	0.218437	-0.672868	0.501031	0.869786	chr16	3074005	3074073	+	Promoter	THOC6	0	Promoter
10.9024	-0.475987	0.884229	-0.538307	0.590365	NA	chr16	3108692	3108807	+	Intron (uc002cth.3/64386, intron 9 of 9)	IL32	-6506	intron
71.6508	0.965922	0.435753	2.21667	0.0266455	0.207667	chr16	3115354	3115407	+	Promoter	IL32	41	Promoter
112.324	0.604855	0.339963	1.77918	0.0752102	0.386746	chr16	3115630	3115667	+	Promoter	IL32	0	Promoter
17.7905	-0.132651	0.6935	-0.191277	0.848309	NA	chr16	3156721	3156840	+	Distal Intergenic	ZNF205-AS1	5650	Distal Intergenic
121.139	-0.525957	0.315832	-1.66531	0.0958511	0.440271	chr16	3162546	3162651	+	Promoter	ZNF205	0	Promoter
195.885	-0.0491965	0.259058	-0.189905	0.849383	0.972274	chr16	3185020	3185206	+	Promoter	ZNF213	0	Promoter
16.4866	0.205808	0.77366	0.266019	0.790225	NA	chr16	3238200	3238220	+	Distal Intergenic	OR1F1	-16027	Distal Intergenic
592.067	-0.446903	0.212011	-2.10793	0.0350373	0.247348	chr16	3333367	3333560	+	Promoter	ZNF263	0	Promoter
204.301	-0.224411	0.25656	-0.874692	0.381742	0.802417	chr16	3355467	3355553	+	Promoter	TIGD7	-28	Promoter
28.3391	-0.163983	0.565797	-0.289827	0.771948	0.954136	chr16	3415060	3415197	+	Distal Intergenic	MTRNR2L4	7086	Distal Intergenic
204.608	-0.210654	0.285324	-0.738298	0.460333	0.848524	chr16	3451154	3451273	+	Promoter	ZNF174	0	Promoter
132.438	0.198375	0.293519	0.675852	0.499135	0.869124	chr16	3493610	3493737	+	Promoter	NAA60	0	Promoter
613.511	0.0709807	0.20985	0.338245	0.735179	0.944194	chr16	3507984	3508169	+	Promoter	NAA60	0	Promoter
13.5206	0.299335	0.798046	0.375085	0.707598	NA	chr16	3532501	3532599	+	Exon (uc002cvh.4/79903, exon 5 of 8)	NAA60	6287	exon
366.046	0.0959887	0.219445	0.437416	0.66181	0.928098	chr16	3550881	3551063	+	Promoter	CLUAP1	0	Promoter
137.443	0.371819	0.291104	1.27727	0.201506	0.634122	chr16	3661692	3661831	+	Promoter	SLX4	-107	Promoter
12.4489	-0.99276	0.875457	-1.13399	0.256798	NA	chr16	3708073	3708266	+	3' UTR	DNASE1	5133	3' UTR
26.062	-0.189605	0.595961	-0.31815	0.750371	0.948216	chr16	3711985	3712128	+	Exon (uc002cvu.3/uc002cvu.3, exon 1 of 1)	DNASE1	9045	exon
36.5162	-0.194456	0.531498	-0.365864	0.714467	0.9391	chr16	3712886	3712965	+	Exon (uc002cvu.3/uc002cvu.3, exon 1 of 1)	DNASE1	9946	exon
84.9613	-0.833573	0.350148	-2.38063	0.0172831	0.155664	chr16	3713424	3713558	+	Exon (uc002cvu.3/uc002cvu.3, exon 1 of 1)	DNASE1	10484	exon
257.112	-0.436021	0.241966	-1.80199	0.0715466	0.376449	chr16	3714272	3714401	+	Exon (uc002cvu.3/uc002cvu.3, exon 1 of 1)	DNASE1	11332	exon
12.0626	-0.146652	0.83065	-0.176551	0.859861	NA	chr16	3716032	3716113	+	Exon (uc002cvs.3/10131, exon 7 of 13)	TRAP1	12192	exon
22.0212	-0.134031	0.644235	-0.208046	0.835193	NA	chr16	3722704	3722817	+	Exon (uc002cvs.3/10131, exon 5 of 13)	TRAP1	5488	exon
182.314	-0.468334	0.27958	-1.67513	0.0939082	0.435838	chr16	3724339	3724445	+	Exon (uc002cvs.3/10131, exon 4 of 13)	TRAP1	3860	exon
34.436	-0.779162	0.546309	-1.42623	0.153802	0.559916	chr16	3725331	3725394	+	Exon (uc002cvs.3/10131, exon 3 of 13)	TRAP1	2911	exon
48.9651	-0.177352	0.513816	-0.345167	0.729969	0.942956	chr16	3726046	3726131	+	Exon (uc002cvs.3/10131, exon 2 of 13)	TRAP1	2174	exon
12.8876	-0.692588	0.802181	-0.863381	0.387928	NA	chr16	3727500	3727644	+	Promoter	TRAP1	661	Promoter
11.4268	1.33791	0.870594	1.53677	0.124349	NA	chr16	3729665	3729772	+	Exon (uc002cvt.4/10131, exon 5 of 18)	TRAP1	-1360	exon
18.0056	-0.210051	0.735154	-0.285723	0.77509	NA	chr16	3735929	3736128	+	Exon (uc002cvt.4/10131, exon 4 of 18)	TRAP1	-7624	exon
11.6482	-1.29439	0.863295	-1.49936	0.133781	NA	chr16	3767602	3767660	+	Promoter	TRAP1	-4	Promoter
11.9808	-0.00840831	0.830343	-0.0101263	0.991921	NA	chr16	3777913	3777981	+	Exon (uc002cvv.3/1387, exon 31 of 31)	TRAP1	-10315	exon
20.2758	0.382416	0.690636	0.553715	0.579774	NA	chr16	3779204	3779383	+	Exon (uc002cvv.3/1387, exon 31 of 31)	TRAP1	-11606	exon
14.2664	0.393465	0.786453	0.500303	0.616862	NA	chr16	3831207	3831216	+	Exon (uc002cvv.3/1387, exon 7 of 31)	TRAP1	-63609	exon
12.9289	-0.742408	0.796549	-0.932031	0.35132	NA	chr16	3866953	3866960	+	Intron (uc002cvv.3/1387, intron 2 of 30)	CREBBP	63161	intron
39.9042	0.450697	0.501857	0.898058	0.369155	0.794849	chr16	3900532	3900714	+	Exon (uc002cvv.3/1387, exon 2 of 31)	CREBBP	29407	exon
15.0474	0.312374	0.744164	0.419765	0.674657	NA	chr16	3930087	3930090	+	Promoter	CREBBP	31	Promoter
12.1179	2.12193	1.11162	1.90886	0.0562804	NA	chr16	4145169	4145172	+	Intron (uc002cvx.3/115, intron 2 of 10)	ADCY9	21014	intron
22.6284	-0.0244361	0.624016	-0.0391594	0.968763	0.993985	chr16	4165289	4165345	+	Promoter	ADCY9	841	Promoter
46.4441	-0.0373586	0.453318	-0.0824115	0.93432	0.988559	chr16	4233277	4233418	+	Distal Intergenic	SRL	58663	Distal Intergenic
14.4969	-0.785281	0.778809	-1.00831	0.313305	NA	chr16	4310169	4310241	+	Exon (uc010uxg.2/7023, exon 6 of 7)	RP11-95P2.1	-6379	exon
21.5765	-0.344959	0.642795	-0.536656	0.591506	NA	chr16	4311827	4311929	+	Exon (uc010uxg.2/7023, exon 4 of 7)	RP11-95P2.1	-8037	exon
22.0131	-0.934174	0.652143	-1.43247	0.15201	NA	chr16	4312535	4312690	+	Exon (uc010uxg.2/7023, exon 2 of 7)	RP11-95P2.1	-8745	exon
20.4755	-0.0863373	0.663508	-0.130122	0.89647	NA	chr16	4321330	4321387	+	Intron (uc010uxg.2/7023, intron 1 of 6)	TFAP4	1614	intron
14.1972	0.146439	0.799099	0.183255	0.854598	NA	chr16	4321939	4321999	+	Intron (uc010uxg.2/7023, intron 1 of 6)	TFAP4	1002	intron
14.2621	0.335681	0.777615	0.43168	0.665974	NA	chr16	4365653	4365676	+	Distal Intergenic	GLIS2	-16540	Distal Intergenic
677.56	0.811093	0.196641	4.12474	3.71e-05	0.00122698	chr16	4366017	4366091	+	Distal Intergenic	GLIS2	-16125	Distal Intergenic
14.3687	0.219458	0.769344	0.285253	0.77545	NA	chr16	4366293	4366302	+	Distal Intergenic	GLIS2	-15914	Distal Intergenic
12.6069	1.15668	0.837559	1.38102	0.167274	NA	chr16	4383369	4383494	+	Exon (uc002cwc.1/84662, exon 2 of 6)	GLIS2	1153	exon
17.8236	0.380808	0.696489	0.546753	0.584548	NA	chr16	4384802	4384973	+	Exon (uc002cwc.1/84662, exon 3 of 6)	GLIS2	2586	exon
21.5658	-0.778735	0.633657	-1.22895	0.21909	NA	chr16	4390290	4390398	+	3' UTR	GLIS2	8074	3' UTR
12.6125	-0.292168	0.801179	-0.364672	0.715356	NA	chr16	4412685	4412729	+	Exon (uc002cwe.3/100529144, exon 11 of 28)	VASN	-9120	exon
28.307	0.0427291	0.587384	0.0727448	0.942009	0.989915	chr16	4414317	4414394	+	Exon (uc002cwe.3/100529144, exon 10 of 28)	VASN	-7455	exon
10.3899	1.10701	0.89586	1.2357	0.21657	NA	chr16	4414603	4414637	+	Exon (uc002cwe.3/100529144, exon 9 of 28)	VASN	-7212	exon
540.002	0.496811	0.206808	2.40228	0.0162933	0.150174	chr16	4421803	4421881	+	Promoter	VASN	0	Promoter
1691.28	-0.318054	0.18297	-1.73829	0.0821605	0.406119	chr16	4475822	4475991	+	Promoter	DNAJA3	16	Promoter
9.81517	-0.395371	0.920111	-0.429699	0.667415	NA	chr16	4489267	4489270	+	Intron (uc002cwk.3/9093, intron 3 of 11)	DNAJA3	13461	intron
25.8394	-0.0293291	0.582397	-0.0503593	0.959836	0.992558	chr16	4511828	4511898	+	Exon (uc002cwm.3/57407, exon 6 of 6)	NMRAL1	12634	exon
19.0145	0.0462589	0.64854	0.0713278	0.943137	NA	chr16	4513679	4513848	+	Exon (uc002cwm.3/57407, exon 5 of 6)	NMRAL1	10684	exon
36.4369	0.186939	0.501721	0.372596	0.709449	0.938099	chr16	4516153	4516265	+	Exon (uc002cwm.3/57407, exon 4 of 6)	NMRAL1	8267	exon
27.6805	0.0318291	0.571618	0.0556825	0.955595	0.991889	chr16	4524663	4524766	+	Promoter	HMOX2	0	Promoter
889.523	0.00184715	0.219475	0.00841622	0.993285	0.998487	chr16	4526338	4526475	+	Promoter	HMOX2	0	Promoter
13.1236	0.415746	0.787779	0.527745	0.597676	NA	chr16	4557984	4558058	+	Exon (uc010bts.3/3163, exon 4 of 6)	CDIP1	6798	exon
45.0966	-0.586778	0.486301	-1.20661	0.227581	0.666741	chr16	4659094	4659134	+	3' UTR	UBALD1	5793	3' UTR
10.9901	-0.214385	0.844465	-0.253871	0.799595	NA	chr16	4659175	4659185	+	3' UTR	UBALD1	5742	3' UTR
50.1169	0.0296981	0.440491	0.0674204	0.946247	0.990774	chr16	4659935	4659977	+	Exon (uc002cwx.2/124402, exon 3 of 3)	UBALD1	4950	exon
34.7748	0.409516	0.540268	0.757986	0.448459	0.842466	chr16	4660500	4660546	+	Exon (uc002cwx.2/124402, exon 2 of 3)	UBALD1	4381	exon
51.7149	-0.140815	0.425138	-0.331221	0.740478	0.944893	chr16	4666461	4666593	+	Distal Intergenic	UBALD1	-1534	Distal Intergenic
902.754	0.596295	0.212439	2.8069	0.00500213	0.0639781	chr16	4674771	4674895	+	Promoter	MGRN1	0	Promoter
12.438	0.57255	0.85884	0.666655	0.504993	NA	chr16	4740129	4740177	+	3' UTR	NUDT16L1	-3517	3' UTR
821.159	0.226387	0.189784	1.19287	0.23292	0.672471	chr16	4743681	4743776	+	Promoter	NUDT16L1	0	Promoter
16.856	0.398004	0.724151	0.549614	0.582584	NA	chr16	4784462	4784576	+	Promoter	ANKS3	-84	Promoter
12.0183	0.0781749	0.931975	0.0838809	0.933151	NA	chr16	4801910	4801996	+	3' UTR	ZNF500	14081	3' UTR
18.4532	2.26443	0.765131	2.95954	0.00308101	NA	chr16	4845364	4845430	+	Promoter	SMIM22	0	Promoter
11.5308	-0.177066	0.84117	-0.210499	0.833278	NA	chr16	4847322	4847428	+	3' UTR	SMIM22	1618	3' UTR
11.4557	0.138163	0.822859	0.167906	0.866657	NA	chr16	4848122	4848176	+	Exon (uc002cxu.4/79641, exon 4 of 7)	SMIM22	2418	exon
65.813	0.0114577	0.389044	0.0294509	0.976505	0.996003	chr16	4848566	4848651	+	Exon (uc002cxu.4/79641, exon 3 of 7)	SMIM22	2862	exon
25.5379	-0.00627445	0.590915	-0.0106182	0.991528	0.998487	chr16	4849686	4849764	+	Exon (uc002cxu.4/79641, exon 2 of 7)	ROGDI	2399	exon
14.0506	0.739995	0.795495	0.930232	0.352251	NA	chr16	4850501	4850563	+	Exon (uc002cxu.4/79641, exon 1 of 7)	ROGDI	1600	exon
24.3852	0.962307	0.648064	1.48489	0.137572	0.531568	chr16	4855189	4855235	+	3' UTR	ROGDI	-2238	3' UTR
9.57621	0.488921	0.917181	0.533069	0.593986	NA	chr16	4871379	4871396	+	Exon (uc002cxx.4/84656, exon 9 of 16)	ROGDI	-18428	exon
116.24	0.0271591	0.315557	0.0860674	0.931413	0.987888	chr16	4897414	4897515	+	Promoter	GLYR1	-111	Promoter
12.9597	-0.471357	0.821348	-0.573883	0.566047	NA	chr16	5077997	5078127	+	Promoter	NAGPA	882	Promoter
17.2367	0.129721	0.720371	0.180075	0.857093	NA	chr16	5083940	5084023	+	Promoter	NAGPA	0	Promoter
427.956	0.0463284	0.221376	0.209275	0.834234	0.969421	chr16	5121788	5121943	+	Promoter	ALG1	0	Promoter
505.967	0.112178	0.255183	0.439598	0.660228	0.927438	chr16	8715488	8715634	+	Promoter	METTL22	0	Promoter
71.2588	1.70002	0.385193	4.41342	1.02e-05	0.000409577	chr16	8768409	8768522	+	Promoter	ABAT	0	Promoter
1634.5	-0.0236163	0.184607	-0.127928	0.898206	0.980877	chr16	8891632	8891782	+	Promoter	PMM2	0	Promoter
12.5481	0.638988	0.807855	0.790968	0.428963	NA	chr16	8895697	8895783	+	5' UTR	PMM2	4027	5' UTR
9.26707	0.879969	0.945805	0.930391	0.352169	NA	chr16	8904909	8905036	+	5' UTR	PMM2	13239	5' UTR
10.3755	-0.301195	0.882634	-0.341246	0.732918	NA	chr16	8941623	8941694	+	3' UTR	CARHSP1	13973	3' UTR
7.21168	1.61089	1.226	1.31394	0.188867	NA	chr16	8953028	8953155	+	Exon (uc031qux.1/23589, exon 3 of 5)	CARHSP1	2512	exon
13.222	-0.906613	0.818873	-1.10715	0.26823	NA	chr16	8988900	8989001	+	Exon (uc002czk.2/7874, exon 28 of 31)	CARHSP1	-26031	exon
39.4975	-0.0750676	0.515799	-0.145537	0.884287	0.977762	chr16	9017075	9017267	+	5' UTR	USP7	13276	5' UTR
32.6159	-0.174399	0.522697	-0.333653	0.738642	0.944755	chr16	9024149	9024250	+	5' UTR	USP7	6293	5' UTR
10.5919	-1.18866	1.02909	-1.15507	0.248064	NA	chr16	9057128	9057215	+	Promoter	USP7	126	Promoter
381.192	-0.0161443	0.221248	-0.0729696	0.94183	0.989915	chr16	9185448	9185556	+	Promoter	C16orf72	0	Promoter
49.6247	0.156476	0.442005	0.354014	0.723328	0.941658	chr16	9751915	9751939	+	Distal Intergenic	GRIN2A	312713	Distal Intergenic
19.0913	-0.688026	0.683243	-1.007	0.313935	NA	chr16	10277296	10277297	+	Promoter	GRIN2A	-685	Promoter
329.139	0.00377856	0.229217	0.0164847	0.986848	0.997891	chr16	10479844	10479949	+	Promoter	ATF7IP2	0	Promoter
411.711	-0.124272	0.229324	-0.541908	0.587882	0.90381	chr16	10837673	10837731	+	Promoter	NUBP1	0	Promoter
10.0546	0.297287	0.892138	0.33323	0.738961	NA	chr16	10838131	10838165	+	Promoter	NUBP1	433	Promoter
583.957	0.63423	0.211695	2.99596	0.00273582	0.0409108	chr16	11038378	11038490	+	Promoter	CLEC16A	33	Promoter
11.0321	0.78369	0.878338	0.892242	0.372263	NA	chr16	11350153	11350205	+	Promoter	SOCS1	-114	Promoter
14.307	1.79306	0.790129	2.26933	0.0232482	NA	chr16	11406714	11406765	+	Exon (uc002daq.1/116028, exon 3 of 5)	PRM1	-31522	exon
492.308	-1.11108	0.256075	-4.33889	1.43e-05	0.000546847	chr16	11439269	11439337	+	Promoter	RMI2	0	Promoter
298.583	-0.349653	0.230459	-1.5172	0.129216	0.515997	chr16	11479211	11479217	+	Distal Intergenic	RMI2	39900	Distal Intergenic
45.6805	-0.784126	0.55775	-1.40587	0.159761	0.57127	chr16	11643183	11643250	+	3' UTR	LITAF	36979	3' UTR
30.4617	-0.806085	0.620373	-1.29936	0.193822	0.624443	chr16	11643309	11643362	+	3' UTR	LITAF	36867	3' UTR
45.145	-0.404088	0.503806	-0.802071	0.422512	0.82772	chr16	11647390	11647542	+	Exon (uc002daz.3/9516, exon 3 of 4)	LITAF	32687	exon
24.7828	-0.134332	0.669243	-0.200723	0.840916	0.970872	chr16	11650363	11650488	+	Exon (uc002daz.3/9516, exon 2 of 4)	LITAF	29741	exon
245.666	0.694784	0.24685	2.8146	0.00488383	0.062867	chr16	11762236	11762368	+	Promoter	SNN	0	Promoter
18.921	-0.182246	0.661421	-0.275537	0.782904	NA	chr16	11836840	11837000	+	Promoter	TXNDC11	-192	Promoter
59.4781	-0.197157	0.424676	-0.464252	0.642467	0.921795	chr16	11891261	11891438	+	Promoter	ZC3H7A	-147	Promoter
32.4857	-0.121661	0.557698	-0.218148	0.827314	0.96833	chr16	11933598	11933688	+	Exon (uc002dbp.1/26156, exon 8 of 9)	BCAR4	-10909	exon
39.4594	0.611768	0.508323	1.2035	0.228782	0.668059	chr16	11945466	11945534	+	Promoter	RSL1D1	-24	Promoter
13.4396	0.694818	0.836559	0.830567	0.406218	NA	chr16	11981485	11981601	+	Exon (uc002dbt.3/2935, exon 7 of 15)	GSPT1	28224	exon
78.1973	-0.454668	0.384303	-1.1831	0.236771	0.677239	chr16	11984916	11984991	+	Exon (uc002dbt.3/2935, exon 6 of 15)	GSPT1	24834	exon
12.0068	-0.657215	0.897276	-0.732455	0.463891	NA	chr16	11988808	11988841	+	Exon (uc002dbt.3/2935, exon 5 of 15)	GSPT1	20984	exon
71.96	-0.303463	0.395371	-0.76754	0.442761	0.838426	chr16	11990421	11990620	+	Exon (uc002dbt.3/2935, exon 4 of 15)	GSPT1	19205	exon
14.4092	-1.06363	0.793783	-1.33996	0.18026	NA	chr16	11991702	11991880	+	5' UTR	GSPT1	17945	5' UTR
19.8363	-0.137248	0.658055	-0.208565	0.834788	NA	chr16	12009355	12009397	+	Promoter	GSPT1	428	Promoter
10.3562	-0.8895	1.05966	-0.839421	0.401233	NA	chr16	12009609	12009617	+	Promoter	GSPT1	208	Promoter
12.9383	-0.958939	0.838836	-1.14318	0.252965	NA	chr16	12010064	12010135	+	Promoter	GSPT1	-239	Promoter
222.556	0.176982	0.250807	0.705653	0.480404	0.859173	chr16	12070530	12070638	+	Promoter	SNX29	0	Promoter
12.3707	-0.118731	0.82208	-0.144428	0.885163	NA	chr16	12758723	12758821	+	3' UTR	MIR4718	-55357	3' UTR
9.62644	-0.510369	0.977952	-0.521875	0.601757	NA	chr16	12798782	12798824	+	Exon (uc002dca.4/55313, exon 3 of 4)	MIR4718	-15354	exon
10.7808	0.118597	0.917579	0.129249	0.89716	NA	chr16	12875050	12875135	+	Exon (uc002dca.4/55313, exon 2 of 4)	CPPED1	22609	exon
408.064	-0.170948	0.219979	-0.777112	0.437093	0.835668	chr16	14013969	14014049	+	Promoter	ERCC4	0	Promoter
16.1288	-0.0664554	0.772437	-0.0860334	0.93144	NA	chr16	14164914	14164934	+	Promoter	MKL2	-262	Promoter
431.683	-0.0929602	0.22011	-0.422336	0.67278	0.930952	chr16	14165165	14165231	+	Promoter	MKL2	0	Promoter
17.9779	0.587929	0.693905	0.847276	0.396841	NA	chr16	14312677	14312815	+	Exon (uc002dcg.3/57496, exon 8 of 17)	MKL2	18490	exon
11.0237	0.32297	0.914581	0.353135	0.723987	NA	chr16	14395237	14395312	+	Distal Intergenic	MIR193B	-2512	Distal Intergenic
247.933	-0.113649	0.241844	-0.469927	0.638407	0.920707	chr16	14396086	14396189	+	Distal Intergenic	MIR193B	-1635	Distal Intergenic
13.1108	1.94576	0.832916	2.33608	0.0194871	NA	chr16	14403906	14403987	+	Promoter	MIR365A	764	Promoter
15.7101	0.0160174	0.752356	0.0212897	0.983015	NA	chr16	14580643	14580674	+	Intron (uc010uzc.2/5073, intron 21 of 23)	PARN	143454	intron
13.8457	-0.0336812	0.854186	-0.0394307	0.968547	NA	chr16	14724003	14724004	+	Promoter	PARN	124	Promoter
19.3457	1.0238	0.694637	1.47387	0.140516	NA	chr16	14726667	14726682	+	Promoter	BFAR	0	Promoter
1676.7	-0.051991	0.179103	-0.290284	0.771599	0.954136	chr16	14726760	14726839	+	Promoter	BFAR	92	Promoter
7.51359	-0.1756	1.05876	-0.165855	0.868271	NA	chr16	14734970	14734976	+	Intron (uc002dco.3/51283, intron 1 of 7)	BFAR	-3155	intron
1028.83	-0.0949664	0.187212	-0.507267	0.611967	0.912188	chr16	15068835	15069032	+	Promoter	PDXDC1	2	Promoter
12.3301	-0.552616	0.806602	-0.685117	0.49327	NA	chr16	15128313	15128419	+	Exon (uc010uzl.2/23042, exon 21 of 23)	NTAN1	21517	exon
66.8483	0.194828	0.381348	0.510894	0.609426	0.911697	chr16	15188214	15188334	+	Promoter	RRN3	-56	Promoter
183.824	-0.848267	0.283871	-2.98821	0.00280614	0.041593	chr16	15489572	15489684	+	Promoter	MPV17L	0	Promoter
482.759	-0.610062	0.229558	-2.65755	0.007871	0.0895732	chr16	15528324	15528473	+	Promoter	C16orf45	0	Promoter
184.755	-0.504115	0.281092	-1.79342	0.0729064	0.380826	chr16	15584622	15584630	+	Intron (uc002ddo.3/89927, intron 1 of 5)	C16orf45	-11493	intron
87.6814	0.0731732	0.338533	0.216148	0.828873	0.96833	chr16	15737076	15737165	+	Promoter	NDE1	0	Promoter
305.608	-0.642579	0.266926	-2.40733	0.0160696	0.148797	chr16	15744034	15744157	+	Promoter	NDE1	0	Promoter
19.6522	-0.589961	0.662884	-0.889991	0.373471	NA	chr16	15788030	15788044	+	Exon (uc010uzy.2/54820, exon 8 of 10)	NDE1	7414	exon
20.9105	0.47517	0.635492	0.747719	0.45463	NA	chr16	15982662	15982756	+	Promoter	FOPNL	-215	Promoter
9.40885	0.82414	0.990177	0.832317	0.40523	NA	chr16	16043206	16043237	+	Promoter	ABCC1	-197	Promoter
742.102	-0.372715	0.206759	-1.80265	0.0714432	0.376214	chr16	16043439	16043505	+	Promoter	ABCC1	5	Promoter
11.5465	0.531642	0.882108	0.602694	0.546712	NA	chr16	16043530	16043531	+	Promoter	ABCC1	96	Promoter
10.5378	0.71009	0.884847	0.8025	0.422264	NA	chr16	16070920	16070991	+	Intron (uc010bvi.3/4363, intron 1 of 30)	ABCC1	27486	intron
13.803	-0.127162	0.783171	-0.162368	0.871016	NA	chr16	16101673	16101812	+	Exon (uc010bvi.3/4363, exon 2 of 31)	ABCC1	-1821	exon
17.6727	-0.403854	0.71915	-0.561571	0.574408	NA	chr16	16103639	16103759	+	Promoter	ABCC1	6	Promoter
12.5191	0.781956	0.811304	0.963825	0.335134	NA	chr16	16108379	16108405	+	Promoter	ABCC1	31	Promoter
31.5137	0.048719	0.520789	0.0935483	0.925468	0.987004	chr16	16130328	16130461	+	Exon (uc010bvi.3/4363, exon 7 of 31)	ABCC1	-16120	exon
16.8162	0.0276107	0.743063	0.037158	0.970359	NA	chr16	16138312	16138392	+	Exon (uc010bvi.3/4363, exon 8 of 31)	ABCC1	-8189	exon
14.6371	-1.12723	0.751974	-1.49903	0.133867	NA	chr16	16173232	16173340	+	Exon (uc010bvi.3/4363, exon 16 of 31)	ABCC1	23283	exon
9.50523	-0.778065	0.927099	-0.839246	0.401331	NA	chr16	16177223	16177400	+	Exon (uc010bvi.3/4363, exon 17 of 31)	ABCC1	27274	exon
14.8238	-0.439662	0.770573	-0.570565	0.568295	NA	chr16	16180681	16180732	+	Exon (uc010bvi.3/4363, exon 18 of 31)	ABCC1	-27891	exon
25.0168	-0.947736	0.657383	-1.44168	0.149393	0.552774	chr16	16196480	16196575	+	Exon (uc010bvi.3/4363, exon 20 of 31)	ABCC1	-12048	exon
12.7623	-0.556144	0.852273	-0.652542	0.514052	NA	chr16	16208623	16208666	+	Promoter	ABCC1	0	Promoter
13.72	-0.171721	0.78425	-0.218963	0.826679	NA	chr16	16215866	16216035	+	Exon (uc010bvi.3/4363, exon 24 of 31)	ABCC1	7243	exon
32.2069	-0.179973	0.566863	-0.31749	0.750872	0.948281	chr16	16225756	16225793	+	3' UTR	ABCC1	17133	3' UTR
26.2346	-0.436003	0.588472	-0.740907	0.45875	0.847594	chr16	16228204	16228371	+	Exon (uc010bvi.3/4363, exon 28 of 31)	ABCC1	19581	exon
33.9351	-0.0336826	0.544817	-0.0618237	0.950703	0.991041	chr16	16235172	16235213	+	3' UTR	ABCC1	26549	3' UTR
25.6294	0.34561	0.606182	0.570142	0.568581	0.89712	chr16	16236377	16236490	+	3' UTR	ABCC1	27754	3' UTR
51.4898	-0.457092	0.422546	-1.08176	0.27936	0.718373	chr16	16326348	16326395	+	Promoter	NOMO3	0	Promoter
115.138	0.726008	0.316972	2.29045	0.0219953	0.1833	chr16	16927221	16927369	+	Distal Intergenic	NPIPA7	499717	Distal Intergenic
73.0904	-0.221799	0.413526	-0.536362	0.591709	0.904883	chr16	18804514	18804610	+	3' UTR	RPS15A	-2858	3' UTR
8.81792	-0.684632	1.03317	-0.66265	0.507555	NA	chr16	18805921	18805983	+	Exon (uc010van.1/23204, exon 5 of 6)	RPS15A	-4265	exon
12.8897	-0.835532	0.811312	-1.02985	0.303079	NA	chr16	18809284	18809363	+	Exon (uc010van.1/23204, exon 3 of 6)	ARL6IP1	3329	exon
16.385	-0.019184	0.852402	-0.0225058	0.982044	NA	chr16	18810024	18810102	+	Exon (uc010van.1/23204, exon 2 of 6)	ARL6IP1	2590	exon
34.1125	-0.411769	0.524148	-0.785596	0.432104	0.832295	chr16	18813118	18813295	+	Promoter	ARL6IP1	-261	Promoter
14.0292	-0.224341	0.819175	-0.273863	0.78419	NA	chr16	18937274	18937302	+	Promoter	SMG1	424	Promoter
7.45743	-2.42306	1.18856	-2.03866	0.0414838	NA	chr16	18938060	18938137	+	Promoter	SMG1	-334	Promoter
140.293	-0.912914	0.775446	-1.17728	0.239085	0.680324	chr16	18995250	18995379	+	Promoter	TMC7	0	Promoter
233.86	-0.196871	0.271024	-0.726398	0.467595	0.85147	chr16	19078914	19079019	+	Promoter	COQ7	0	Promoter
13.67	-1.05953	0.800134	-1.32419	0.18544	NA	chr16	19079220	19079238	+	Promoter	COQ7	-1	Promoter
47.7939	-0.622888	0.457468	-1.3616	0.173324	0.592391	chr16	19098127	19098207	+	Distal Intergenic	COQ7	18816	Distal Intergenic
268.092	-0.250604	0.247753	-1.01151	0.311774	0.751767	chr16	19125248	19125374	+	Promoter	ITPRIPL2	0	Promoter
8.93234	-0.024308	1.01412	-0.0239696	0.980877	NA	chr16	19131300	19131361	+	3' UTR	ITPRIPL2	6046	3' UTR
12.3708	0.388843	0.825213	0.471203	0.637496	NA	chr16	19132440	19132470	+	3' UTR	ITPRIPL2	7186	3' UTR
11.9701	0.296771	0.839868	0.353354	0.723823	NA	chr16	19179144	19179150	+	Promoter	SYT17	-488	Promoter
290.454	0.0801002	0.236959	0.338034	0.735338	0.944194	chr16	19179527	19179616	+	Promoter	SYT17	-22	Promoter
11.8647	0.883455	0.86222	1.02463	0.305539	NA	chr16	19179859	19179914	+	Promoter	SYT17	221	Promoter
46.7645	-0.496338	0.469574	-1.057	0.290513	0.729235	chr16	19421817	19421860	+	Promoter	TMC5	-1	Promoter
20.6809	-0.742686	0.660378	-1.12464	0.260743	NA	chr16	19421969	19421972	+	Promoter	TMC5	-85	Promoter
24.9613	0.0704677	0.669127	0.105313	0.916128	0.985241	chr16	19422063	19422081	+	Promoter	TMC5	6	Promoter
12.7979	0.500998	0.831455	0.602555	0.546804	NA	chr16	19441587	19441677	+	Intron (uc010vaq.2/79838, intron 1 of 20)	TMC5	12569	intron
21.707	0.0305271	0.648652	0.0470624	0.962463	NA	chr16	19522162	19522260	+	Exon (uc002dgh.3/51573, exon 3 of 6)	GDE1	11190	exon
11.0311	0.8024	0.924977	0.867481	0.385678	NA	chr16	19528346	19528467	+	5' UTR	GDE1	4983	5' UTR
248.941	-0.310869	0.243106	-1.27873	0.20099	0.633265	chr16	19535195	19535282	+	Promoter	CCP110	16	Promoter
1330.03	0.14495	0.18217	0.795687	0.426214	0.828682	chr16	19566888	19567059	+	Promoter	C16orf62	151	Promoter
11.0837	-0.870875	0.999636	-0.871192	0.383649	NA	chr16	19584460	19584574	+	Exon (uc010vas.2/57020, exon 4 of 13)	C16orf62	-5472	exon
9.72194	-0.190292	0.924084	-0.205926	0.836849	NA	chr16	19718449	19718538	+	Exon (uc002dgq.3/400506, exon 5 of 5)	IQCK	-9240	exon
12.3652	-0.623232	0.843055	-0.739255	0.459752	NA	chr16	19722691	19722754	+	Exon (uc002dgq.3/400506, exon 3 of 5)	IQCK	-5024	exon
205.281	-0.475563	0.256333	-1.85526	0.0635594	0.352259	chr16	19729560	19729700	+	Promoter	KNOP1	-68	Promoter
15.2014	0.59056	0.748805	0.788669	0.430305	NA	chr16	19871776	19871859	+	3' UTR	GPRC5B	12309	3' UTR
280.634	-0.0216265	0.23356	-0.092595	0.926225	0.987065	chr16	20775275	20775390	+	Promoter	ACSM3	0	Promoter
73.5933	-0.352129	0.374462	-0.94036	0.347033	0.778921	chr16	20817794	20817987	+	Promoter	ERI2	0	Promoter
38.1022	0.262423	0.488848	0.536819	0.591393	0.904883	chr16	20911166	20911215	+	Promoter	LYRM1	-342	Promoter
22.075	0.041514	0.629337	0.0659648	0.947406	0.991037	chr16	20911734	20911758	+	Promoter	DCUN1D3	-173	Promoter
24.9227	-0.247421	0.585199	-0.422797	0.672443	0.930952	chr16	20911827	20911839	+	Promoter	LYRM1	-236	Promoter
242.015	-0.182644	0.247111	-0.739116	0.459837	0.848434	chr16	20912071	20912214	+	Promoter	LYRM1	0	Promoter
587.501	0.359098	0.206795	1.7365	0.0824758	0.406825	chr16	21169909	21170062	+	Promoter	TMEM159	0	Promoter
19.3754	0.399717	0.668229	0.598174	0.549724	NA	chr16	21190861	21190962	+	3' UTR	DNAH3	-20099	3' UTR
253.329	-0.227726	0.260113	-0.87549	0.381308	0.802236	chr16	21244898	21245054	+	Promoter	ANKS4B	0	Promoter
120.919	0.784574	0.303979	2.58102	0.00985098	0.105326	chr16	21312131	21312237	+	Promoter	CRYM-AS1	0	Promoter
2352.23	-0.215045	0.183524	-1.17175	0.241297	0.682893	chr16	21610804	21610968	+	Promoter	METTL9	0	Promoter
10.8656	-0.0229794	0.920949	-0.0249518	0.980093	NA	chr16	21666761	21666851	+	3' UTR	IGSF6	-2774	3' UTR
10.6089	-0.436011	0.902391	-0.483173	0.628973	NA	chr16	21667370	21667408	+	3' UTR	IGSF6	-3383	3' UTR
16.3203	-0.374982	0.714607	-0.524739	0.599765	NA	chr16	21831798	21831935	+	Promoter	NA	-67	Promoter
9.65144	0.542356	0.937852	0.578296	0.563064	NA	chr16	21964384	21964412	+	Promoter	UQCRC2	-197	Promoter
2848.46	-0.436285	0.187923	-2.32161	0.0202538	0.173838	chr16	21964610	21964733	+	Promoter	UQCRC2	1	Promoter
13.7629	-0.138096	0.810756	-0.170329	0.864751	NA	chr16	21979946	21980007	+	Exon (uc002djx.3/7385, exon 8 of 14)	UQCRC2	6433	exon
56.4799	-0.371646	0.411091	-0.904047	0.365971	0.792654	chr16	21982897	21982920	+	Exon (uc002djx.3/7385, exon 9 of 14)	UQCRC2	9384	exon
55.4913	-0.249362	0.417651	-0.597058	0.550469	0.891213	chr16	21983244	21983383	+	Exon (uc002djx.3/7385, exon 10 of 14)	UQCRC2	9731	exon
10.1453	0.192914	0.932563	0.206865	0.836116	NA	chr16	21991874	21991954	+	Exon (uc002djx.3/7385, exon 13 of 14)	UQCRC2	18361	exon
13.5377	0.269302	0.856144	0.314553	0.753101	NA	chr16	21994448	21994647	+	3' UTR	PDZD9	17784	3' UTR
338.912	0.272105	0.313288	0.868546	0.385096	0.80382	chr16	22019398	22019494	+	Promoter	C16orf52	0	Promoter
316.432	0.106197	0.226007	0.469884	0.638438	0.920707	chr16	22217567	22217697	+	Promoter	EEF2K	0	Promoter
555.197	-0.354011	0.204651	-1.72983	0.0836615	0.40968	chr16	22308667	22308831	+	Promoter	POLR3E	0	Promoter
211.802	0.0618761	0.252955	0.244613	0.806756	0.96312	chr16	22448305	22448379	+	Promoter	SMG1P1	0	Promoter
12.4649	0.231838	0.811609	0.285652	0.775145	NA	chr16	22448899	22448905	+	Promoter	RRN3P3	131	Promoter
8.91951	-4.13157	1.40013	-2.95084	0.00316907	NA	chr16	23194029	23194097	+	Promoter	SCNN1G	0	Promoter
71.4109	-3.73427	0.509388	-7.33089	2.29e-13	7.32e-11	chr16	23313540	23313698	+	Promoter	SCNN1B	0	Promoter
246.281	-0.063933	0.274753	-0.232693	0.816	0.966285	chr16	23464042	23464198	+	Promoter	COG7	314	Promoter
19.0681	0.115607	0.665168	0.173801	0.862022	NA	chr16	23546336	23546362	+	Exon (uc002dlr.4/124454, exon 3 of 9)	EARS2	15801	exon
9.09935	-0.968874	0.94734	-1.02273	0.306435	NA	chr16	23546603	23546633	+	Exon (uc002dlr.4/124454, exon 3 of 9)	EARS2	15530	exon
17.5526	0.431089	0.710285	0.606923	0.543902	NA	chr16	23555832	23555946	+	Exon (uc002dlr.4/124454, exon 2 of 9)	EARS2	6217	exon
472.431	0.259395	0.215072	1.20608	0.227786	0.667003	chr16	23568936	23569065	+	Promoter	UBFD1	74	Promoter
19.184	0.104342	0.676144	0.154319	0.877358	NA	chr16	23569433	23569495	+	Promoter	UBFD1	571	Promoter
973.401	-0.469178	0.186156	-2.52035	0.0117238	0.119634	chr16	23652684	23652874	+	Promoter	DCTN5	0	Promoter
1653.9	-1.16685	0.211781	-5.50969	3.59e-08	3.2e-06	chr16	23690137	23690281	+	Promoter	PLK1	0	Promoter
15.5306	0.344756	0.750177	0.459566	0.645828	NA	chr16	23691039	23691084	+	Promoter	PLK1	838	Promoter
18.5748	-2.02058	0.764585	-2.64271	0.00822445	NA	chr16	23691427	23691564	+	Exon (uc002dlz.1/5347, exon 2 of 10)	PLK1	1226	exon
16.9111	-1.07283	0.847905	-1.26527	0.205774	NA	chr16	23692231	23692373	+	Exon (uc002dlz.1/5347, exon 3 of 10)	PLK1	2030	exon
10.9039	-0.696098	0.875566	-0.795027	0.426598	NA	chr16	23693401	23693436	+	Exon (uc002dlz.1/5347, exon 4 of 10)	PLK1	3200	exon
22.7264	-0.688812	0.616681	-1.11697	0.264009	0.707079	chr16	24549028	24549081	+	Promoter	RBBP6	14	Promoter
242.65	-0.246855	0.244136	-1.01114	0.311951	0.751767	chr16	24550822	24550938	+	Promoter	RBBP6	0	Promoter
12.9599	-0.762613	0.816222	-0.934321	0.350138	NA	chr16	24551363	24551394	+	Promoter	RBBP6	455	Promoter
17.1822	0.776239	0.707081	1.09781	0.272289	NA	chr16	24709222	24709242	+	Distal Intergenic	TNRC6A	-31807	Distal Intergenic
511.716	-0.0661602	0.214872	-0.307906	0.758154	0.950533	chr16	24740958	24741052	+	Promoter	TNRC6A	0	Promoter
76.9335	0.496441	0.361583	1.37297	0.169763	0.587606	chr16	24856057	24856131	+	Distal Intergenic	SLC5A11	-1053	Distal Intergenic
30.6134	0.355508	0.552397	0.643574	0.519852	0.877959	chr16	24857277	24857335	+	Promoter	SLC5A11	93	Promoter
92.6116	-0.257893	0.350494	-0.735799	0.461853	0.849331	chr16	24942546	24942716	+	Promoter	ARHGAP17	9	Promoter
19.4368	0.270364	0.645712	0.418707	0.67543	NA	chr16	24946790	24946956	+	Exon (uc002dmy.3/55114, exon 1 of 3)	ARHGAP17	1192	exon
32.0705	0.190803	0.529099	0.360619	0.718385	0.939871	chr16	25042987	25043131	+	Promoter	NA	0	Promoter
34.2548	0.206477	0.51023	0.404674	0.685717	0.93278	chr16	25078194	25078288	+	Exon (uc021tfn.1/uc021tfn.1, exon 1 of 2)	NA	35132	exon
734.107	0.0628243	0.192922	0.325645	0.744693	0.946989	chr16	25123016	25123152	+	Promoter	LCMT1	0	Promoter
22.0947	0.879061	0.639591	1.37441	0.169315	0.587019	chr16	25268876	25268930	+	Promoter	ZKSCAN2	-21	Promoter
59.6077	0.255959	0.403155	0.63489	0.5255	0.879921	chr16	27214791	27214860	+	Promoter	KDM8	0	Promoter
9.15718	-0.969709	0.966989	-1.00281	0.315951	NA	chr16	27215263	27215329	+	Promoter	KDM8	0	Promoter
25.5151	-0.245645	0.619675	-0.396409	0.691803	0.934157	chr16	27237046	27237159	+	Exon (uc002doi.1/197370, exon 7 of 8)	KDM8	11113	exon
24.3493	-0.0836052	0.590555	-0.14157	0.887419	0.978914	chr16	27280150	27280234	+	Promoter	NSMCE1	-37	Promoter
20.4084	-0.72088	0.696643	-1.03479	0.300767	NA	chr16	27324900	27324921	+	Promoter	IL4R	-309	Promoter
354.387	-0.079231	0.237709	-0.333311	0.738899	0.944755	chr16	27325181	27325302	+	Promoter	IL4R	0	Promoter
13.6332	0.475796	0.759111	0.626781	0.530803	NA	chr16	27514180	27514303	+	Exon (uc002dou.3/2975, exon 11 of 37)	GTF3C1	46948	exon
28.8259	0.141129	0.58251	0.242278	0.808565	0.963683	chr16	27517287	27517417	+	Exon (uc002dou.3/2975, exon 10 of 37)	GTF3C1	43834	exon
25.6723	-0.0722445	0.599909	-0.120426	0.904146	0.982367	chr16	27518169	27518229	+	Exon (uc002dou.3/2975, exon 9 of 37)	GTF3C1	43022	exon
13.7058	-0.0560803	0.807115	-0.0694823	0.944606	NA	chr16	27549136	27549227	+	Exon (uc002dou.3/2975, exon 4 of 37)	GTF3C1	12024	exon
9.04829	0.462829	1.01253	0.457103	0.647597	NA	chr16	27556634	27556735	+	Exon (uc002dou.3/2975, exon 2 of 37)	GTF3C1	4516	exon
338.218	0.10178	0.228368	0.445684	0.655826	0.926408	chr16	27561419	27561509	+	Promoter	KIAA0556	0	Promoter
36.4174	0.78027	0.508975	1.53302	0.125271	0.506927	chr16	27778370	27778376	+	Intron (uc002dow.3/23247, intron 20 of 27)	KIAA0556	-9811	intron
84.8152	-0.0971857	0.395268	-0.245873	0.80578	0.962809	chr16	28074514	28074519	+	Promoter	GSG1L	311	Promoter
36.715	-0.177587	0.516616	-0.343751	0.731034	0.943261	chr16	28167649	28167809	+	Exon (uc002dpa.2/23214, exon 7 of 24)	XPO6	55430	exon
12.0194	1.28661	0.921763	1.39582	0.16277	NA	chr16	28222700	28222800	+	Promoter	XPO6	439	Promoter
67.2171	0.196883	0.379099	0.519344	0.603521	0.909845	chr16	28250909	28250920	+	Distal Intergenic	XPO6	-27670	Distal Intergenic
13.6469	-0.415074	0.818761	-0.506954	0.612187	NA	chr16	28251531	28251536	+	Distal Intergenic	XPO6	-28292	Distal Intergenic
15.9695	0.928481	0.738699	1.25691	0.208784	NA	chr16	28303815	28303859	+	Promoter	SBK1	0	Promoter
28.8742	0.924619	0.551784	1.67569	0.0937987	0.43561	chr16	28548872	28548970	+	3' UTR	NUPR1	1525	3' UTR
259.052	-0.099809	0.239272	-0.417137	0.676578	0.931294	chr16	28565208	28565306	+	Promoter	CCDC101	0	Promoter
254.323	-0.26618	0.24126	-1.10329	0.2699	0.713207	chr16	28834021	28834052	+	Promoter	ATXN2L	-317	Promoter
84.9687	-0.538571	0.34888	-1.54372	0.122657	0.501356	chr16	28834250	28834262	+	Promoter	ATXN2L	-107	Promoter
561.925	-0.087746	0.215201	-0.40774	0.683465	0.932278	chr16	28834338	28834437	+	Promoter	ATXN2L	0	Promoter
35.0672	-0.629724	0.503492	-1.25071	0.211039	0.647664	chr16	28835399	28835452	+	Intron (uc010byl.2/11273, intron 1 of 12)	ATXN2L	1030	intron
97.2572	-0.676801	0.371357	-1.82251	0.0683778	0.367264	chr16	28835712	28835821	+	Intron (uc010byl.2/11273, intron 1 of 12)	ATXN2L	-1270	intron
34.683	-0.264338	0.52277	-0.505649	0.613103	0.912587	chr16	28838219	28838267	+	5' UTR	ATXN2L	1128	5' UTR
7.74311	-0.490144	1.13492	-0.431875	0.665833	NA	chr16	28841318	28841357	+	5' UTR	ATXN2L	-4029	5' UTR
54.6083	0.0445025	0.420155	0.105919	0.915646	0.985241	chr16	28841932	28842027	+	5' UTR	ATXN2L	-3359	5' UTR
10.2995	-0.502124	0.8887	-0.565009	0.572067	NA	chr16	28845725	28845731	+	Promoter	ATXN2L	339	Promoter
28.6378	-0.0611077	0.561178	-0.108892	0.913288	0.984609	chr16	28848290	28848315	+	3' UTR	ATXN2L	2904	3' UTR
14.4201	-0.0317408	0.814665	-0.0389618	0.968921	NA	chr16	28854418	28854464	+	Promoter	MIR4721	864	Promoter
12.773	-0.367705	0.871535	-0.421904	0.673095	NA	chr16	28855055	28855074	+	Promoter	MIR4721	254	Promoter
53.5464	-0.709525	0.427565	-1.65946	0.0970238	0.442686	chr16	28856271	28856355	+	Promoter	MIR4721	-943	Promoter
152.229	-0.516348	0.288667	-1.78873	0.073658	0.382465	chr16	28856638	28856752	+	Promoter	TUFM	977	Promoter
16.9494	-0.201192	0.735375	-0.273591	0.784399	NA	chr16	28857232	28857259	+	Promoter	TUFM	470	Promoter
186.092	0.0990646	0.265876	0.372597	0.709448	0.938099	chr16	28857920	28858019	+	Promoter	SH2B1	0	Promoter
34.1454	-0.338793	0.541934	-0.625157	0.531868	0.883488	chr16	28874865	28874879	+	Promoter	SH2B1	-1	Promoter
504.482	-0.213992	0.215108	-0.994813	0.319827	0.758522	chr16	28875110	28875211	+	Promoter	SH2B1	32	Promoter
34.2007	0.32442	0.517007	0.627497	0.530334	0.882814	chr16	28875270	28875299	+	Promoter	SH2B1	0	Promoter
17.908	-0.51511	0.714117	-0.721325	0.47071	NA	chr16	28936574	28936732	+	Promoter	RABEP2	-42	Promoter
462.889	0.124584	0.213625	0.583191	0.559764	0.894801	chr16	28962275	28962402	+	Promoter	NFATC2IP	0	Promoter
835.959	-0.228107	0.192508	-1.18492	0.236048	0.676478	chr16	28986042	28986192	+	Promoter	SPNS1	0	Promoter
12.1618	1.20761	0.896135	1.34757	0.177795	NA	chr16	28989311	28989344	+	Exon (uc002dry.2/83985, exon 3 of 5)	SPNS1	3215	exon
30.2557	-0.205389	0.557995	-0.368084	0.712811	0.938977	chr16	28990473	28990528	+	Exon (uc002dry.2/83985, exon 4 of 5)	SPNS1	4377	exon
9.54464	-0.61701	0.938197	-0.657655	0.51076	NA	chr16	28992789	28992807	+	Exon (uc002drx.2/83985, exon 7 of 13)	LAT	-2719	exon
11.8086	-0.153181	0.840419	-0.182267	0.855373	NA	chr16	28993708	28993805	+	Exon (uc002drx.2/83985, exon 9 of 13)	LAT	-1721	exon
288.622	0.687065	0.264333	2.59924	0.00934312	0.101524	chr16	29690339	29690510	+	Promoter	QPRT	0	Promoter
1073.7	-1.27056	0.205699	-6.17678	6.54e-10	8.76e-08	chr16	29802028	29802114	+	Promoter	KIF22	0	Promoter
10.6825	-0.429256	0.951909	-0.450942	0.652031	NA	chr16	29810626	29810628	+	Exon (uc002dts.4/3835, exon 6 of 14)	KIF22	-5493	exon
145.934	-0.404275	0.304116	-1.32935	0.183734	0.608977	chr16	29816006	29816164	+	Promoter	KIF22	0	Promoter
45.318	-0.312356	0.46397	-0.673225	0.500804	0.869786	chr16	29816968	29817025	+	Promoter	MAZ	-392	Promoter
10.5968	0.62563	0.943732	0.662932	0.507374	NA	chr16	29817622	29817624	+	Promoter	MAZ	205	Promoter
131.086	0.456332	0.340946	1.33843	0.180756	0.604114	chr16	29817793	29817813	+	Promoter	MAZ	-45	Promoter
601.491	1.06203	0.795846	1.33447	0.18205	0.605975	chr16	29817848	29817859	+	Promoter	MAZ	0	Promoter
264.633	-0.552439	0.266546	-2.07258	0.0382112	0.260669	chr16	29818167	29818207	+	Promoter	MAZ	309	Promoter
19.7385	-0.737207	0.652322	-1.13013	0.258422	NA	chr16	29818849	29818859	+	Promoter	MAZ	991	Promoter
16.3361	0.438919	0.720955	0.608802	0.542655	NA	chr16	29819349	29819363	+	3' UTR	MAZ	1491	3' UTR
96.6887	0.784609	0.337243	2.32654	0.0199898	0.172239	chr16	29819408	29819465	+	3' UTR	MAZ	1550	3' UTR
21.7693	-0.0722223	0.619352	-0.116609	0.90717	NA	chr16	29821507	29821513	+	3' UTR	PRRT2	-1896	3' UTR
377.096	-0.580783	0.241041	-2.40947	0.0159755	0.148226	chr16	29827443	29827523	+	Promoter	PAGR1	-5	Promoter
9.10031	0.681889	0.975684	0.698883	0.484625	NA	chr16	29827721	29827722	+	Promoter	PAGR1	193	Promoter
34.2486	-0.451464	0.512711	-0.880543	0.378565	0.800286	chr16	29827749	29827755	+	Promoter	PAGR1	221	Promoter
34.3405	-0.848035	0.515132	-1.64625	0.0997123	0.450373	chr16	29827769	29827774	+	Promoter	PAGR1	241	Promoter
10.0314	-0.219399	0.885545	-0.247755	0.804324	NA	chr16	29827786	29827787	+	Promoter	PAGR1	258	Promoter
19.5583	0.346332	0.764832	0.452821	0.650678	NA	chr16	29827796	29827799	+	Promoter	PAGR1	268	Promoter
107.13	0.249754	0.330116	0.756563	0.449312	0.842998	chr16	29827809	29827812	+	Promoter	PAGR1	281	Promoter
152.636	-0.411747	0.282694	-1.45652	0.14525	0.545396	chr16	29828176	29828222	+	Promoter	PAGR1	648	Promoter
3307.65	0.222442	0.17983	1.23696	0.216102	0.653206	chr16	29831728	29831811	+	Promoter	MVP	13	Promoter
61.3496	-0.262912	0.419562	-0.626634	0.530899	0.883062	chr16	29832616	29832681	+	Promoter	MVP	901	Promoter
17.6089	-0.0795885	0.734022	-0.108428	0.913656	NA	chr16	29840929	29840975	+	Intron (uc010bzh.2/9961, intron 1 of 6)	MVP	-1309	intron
17.6354	-1.32294	0.761745	-1.73672	0.0824361	NA	chr16	29841231	29841262	+	Intron (uc010bzh.2/9961, intron 1 of 6)	MVP	-1022	intron
27.2924	-0.363954	0.572123	-0.636146	0.524682	0.879771	chr16	29841856	29841963	+	Promoter	MVP	-321	Promoter
44.5214	-0.198657	0.456983	-0.434715	0.663769	0.928098	chr16	29848066	29848178	+	5' UTR	MVP	5782	5' UTR
81.1511	0.0495439	0.37096	0.133556	0.893754	0.979945	chr16	29851610	29851781	+	5' UTR	MVP	9326	5' UTR
52.5963	-0.192846	0.433491	-0.444868	0.656415	0.926578	chr16	29852969	29853046	+	Exon (uc010vdz.2/9961, exon 6 of 7)	MVP	10685	exon
11.0868	-0.510032	0.911907	-0.559302	0.575955	NA	chr16	29870555	29870608	+	Exon (uc002duk.3/10423, exon 4 of 4)	CDIPT	2374	exon
23.5859	-0.131455	0.646691	-0.203273	0.838922	0.970389	chr16	29870777	29870834	+	Exon (uc002duk.3/10423, exon 3 of 4)	CDIPT	2148	exon
43.578	0.375867	0.480806	0.781742	0.434366	0.834343	chr16	29873978	29874035	+	Promoter	CDIPT	314	Promoter
9.84514	-0.56277	0.914455	-0.615416	0.53828	NA	chr16	29908174	29908189	+	Exon (uc002dup.4/26470, exon 3 of 18)	SEZ6L2	2396	exon
311.777	-0.308057	0.22773	-1.35273	0.176143	0.59667	chr16	29908240	29908433	+	Exon (uc002duq.4/26470, exon 3 of 17)	SEZ6L2	2152	exon
77.1521	-0.741427	0.370935	-1.9988	0.0456295	0.289614	chr16	29911683	29911695	+	Promoter	ASPHD1	-452	Promoter
229.89	-0.392894	0.251141	-1.56444	0.117715	0.4899	chr16	29911884	29911919	+	Promoter	ASPHD1	-228	Promoter
118.528	-0.600882	0.316921	-1.896	0.0579605	0.332818	chr16	29937569	29937671	+	Promoter	KCTD13	-24	Promoter
2445.14	-0.21318	0.177392	-1.20175	0.229461	0.668708	chr16	29973312	29973485	+	Promoter	TMEM219	0	Promoter
24.4524	-0.379506	0.639366	-0.593566	0.552803	0.891876	chr16	29974426	29974487	+	Promoter	TMEM219	0	Promoter
11.4832	0.340652	0.897447	0.379578	0.704258	NA	chr16	29974776	29974815	+	Promoter	TMEM219	345	Promoter
37.7329	-0.177276	0.518492	-0.341906	0.732422	0.943697	chr16	29979476	29979487	+	Exon (uc002duw.2/124446, exon 4 of 6)	TMEM219	5045	exon
559.024	0.168196	0.205615	0.818014	0.413349	0.82175	chr16	29985156	29985252	+	Promoter	TAOK2	0	Promoter
24.8701	-0.423224	0.603314	-0.701499	0.482991	0.86017	chr16	30007004	30007039	+	Promoter	HIRIP3	356	Promoter
1490.19	-0.0468458	0.179374	-0.261162	0.793967	0.958928	chr16	30007509	30007631	+	Promoter	INO80E	0	Promoter
13.4137	-1.21503	0.830247	-1.46346	0.143341	NA	chr16	30012264	30012273	+	Exon (uc002dvg.1/283899, exon 5 of 7)	INO80E	4733	exon
54.8058	-0.508809	0.41506	-1.22587	0.220248	0.657415	chr16	30064422	30064524	+	Promoter	ALDOA	0	Promoter
8276.73	0.319587	0.169245	1.88832	0.0589834	0.3368	chr16	30075464	30075536	+	Promoter	ALDOA	-64	Promoter
169.645	-0.585917	0.272349	-2.15135	0.0314486	0.231513	chr16	30075725	30075728	+	Promoter	ALDOA	-90	Promoter
209.278	0.513338	0.278836	1.841	0.0656212	0.359272	chr16	30075750	30075754	+	Promoter	ALDOA	-64	Promoter
57.0806	0.62392	0.416392	1.4984	0.134031	0.525283	chr16	30075788	30075792	+	Promoter	ALDOA	-26	Promoter
15932.5	-0.192385	0.17728	-1.0852	0.277833	0.7175	chr16	30077078	30077162	+	Promoter	ALDOA	84	Promoter
1251.97	-0.158834	0.188964	-0.84055	0.4006	0.813643	chr16	30078818	30078976	+	Exon (uc002dvx.3/226, exon 8 of 14)	ALDOA	1824	exon
331.818	-0.0704992	0.228184	-0.308958	0.757354	0.950248	chr16	30079976	30080008	+	Exon (uc002dvx.3/226, exon 9 of 14)	ALDOA	2982	exon
54.367	0.203396	0.428719	0.474428	0.635195	0.918622	chr16	30080138	30080149	+	Exon (uc002dvx.3/226, exon 10 of 14)	ALDOA	3144	exon
9.93208	0.355167	0.902643	0.393474	0.693969	NA	chr16	30080183	30080186	+	Exon (uc002dvx.3/226, exon 10 of 14)	ALDOA	3189	exon
75.9794	-0.16899	0.38757	-0.436025	0.662819	0.928098	chr16	30080223	30080225	+	Exon (uc002dvx.3/226, exon 10 of 14)	ALDOA	3229	exon
52.0671	0.0540181	0.444277	0.121587	0.903226	0.982158	chr16	30080936	30080963	+	Exon (uc002dvx.3/226, exon 12 of 14)	ALDOA	3942	exon
253.789	-0.407009	0.252727	-1.61047	0.107296	0.468258	chr16	30081171	30081330	+	Exon (uc002dvx.3/226, exon 13 of 14)	ALDOA	4177	exon
14.005	0.34495	0.968046	0.356337	0.721588	NA	chr16	30081540	30081550	+	3' UTR	ALDOA	4546	3' UTR
2127.47	-0.193494	0.188264	-1.02778	0.304054	0.744126	chr16	30087287	30087368	+	Promoter	PPP4C	0	Promoter
20.2477	-0.506409	0.675508	-0.74967	0.453453	NA	chr16	30087657	30087705	+	Promoter	PPP4C	273	Promoter
15.29	-0.00371259	0.762399	-0.00486961	0.996115	NA	chr16	30092577	30092617	+	Exon (uc002dwe.3/5531, exon 3 of 9)	PPP4C	5193	exon
47.5126	-0.371736	0.4599	-0.808297	0.41892	0.825636	chr16	30095995	30096023	+	Exon (uc002dwe.3/5531, exon 8 of 9)	TBX6	7182	exon
22.2147	-0.0936994	0.643216	-0.145673	0.884179	0.977762	chr16	30103989	30104073	+	Promoter	TBX6	-781	Promoter
32.1984	0.299585	0.523923	0.571811	0.56745	0.897028	chr16	30107686	30107791	+	Promoter	YPEL3	-149	Promoter
23.6667	0.0692555	0.628853	0.11013	0.912306	0.984373	chr16	30125853	30125926	+	Promoter	GDPD3	-975	Promoter
91.4149	-0.640712	0.349375	-1.83388	0.0666715	0.362382	chr16	30129668	30129822	+	Exon (uc002dwr.3/5595, exon 2 of 8)	MAPK3	4467	exon
15.2409	-0.911401	0.880689	-1.03487	0.300728	NA	chr16	30194899	30194952	+	Promoter	CORO1A	168	Promoter
19.34	-0.15618	0.671734	-0.232503	0.816147	NA	chr16	30364740	30364815	+	Exon (uc002dxr.3/10421, exon 4 of 6)	CD2BP2	1440	exon
29.0628	0.166601	0.555343	0.299997	0.76418	0.95177	chr16	30366741	30366819	+	Promoter	CD2BP2	-59	Promoter
100.297	0.188524	0.323239	0.583233	0.559737	0.894801	chr16	30367216	30367273	+	Promoter	CD2BP2	-534	Promoter
19.1826	0.651852	0.779398	0.836353	0.402956	NA	chr16	30368598	30368641	+	3' UTR	CD2BP2	-1916	3' UTR
25.5849	0.940572	0.604018	1.55719	0.119425	0.493888	chr16	30369547	30369581	+	Exon (uc002dxt.3/26000, exon 2 of 2)	TBC1D10B	1414	exon
12.1749	-0.372094	0.887115	-0.419443	0.674893	NA	chr16	30369733	30369742	+	Exon (uc002dxt.3/26000, exon 2 of 2)	TBC1D10B	1253	exon
7.44294	0.346054	1.00394	0.344695	0.730324	NA	chr16	30376236	30376277	+	Exon (uc002dxu.2/26000, exon 4 of 9)	TBC1D10B	-5241	exon
25.4492	0.320475	0.571628	0.560635	0.575046	0.89946	chr16	30380989	30381087	+	Promoter	TBC1D10B	435	Promoter
113.849	0.0898503	0.322332	0.278751	0.780436	0.955349	chr16	30389738	30389798	+	Promoter	ZNF48	105	Promoter
110.084	-0.113907	0.317051	-0.35927	0.719393	0.940182	chr16	30406723	30406814	+	Promoter	ZNF48	0	Promoter
10.9151	0.62822	0.913454	0.687741	0.491616	NA	chr16	30407023	30407056	+	Promoter	ZNF48	283	Promoter
12.0856	-0.257044	0.898886	-0.285959	0.77491	NA	chr16	30418599	30418630	+	Promoter	ZNF771	-105	Promoter
323.772	0.00114147	0.22772	0.00501262	0.996001	0.998859	chr16	30418889	30419084	+	Promoter	ZNF771	154	Promoter
14.0106	0.0224223	0.865289	0.0259131	0.979327	NA	chr16	30435174	30435218	+	3' UTR	DCTPP1	6155	3' UTR
32.8825	-0.0627022	0.532054	-0.117849	0.906187	0.983053	chr16	30435652	30435691	+	Exon (uc002dyf.3/79077, exon 3 of 3)	DCTPP1	5682	exon
11.7256	0.688629	0.883398	0.779522	0.435672	NA	chr16	30435820	30435826	+	Exon (uc002dyf.3/79077, exon 3 of 3)	DCTPP1	5547	exon
23.4981	0.538475	0.612353	0.879353	0.37921	0.800953	chr16	30456048	30456152	+	Exon (uc021tgl.1/22928, exon 1 of 1)	SEPHS2	1072	exon
13.0355	-0.873097	0.838159	-1.04168	0.297558	NA	chr16	30500241	30500287	+	Intron (uc002dyi.4/3683, intron 9 of 30)	MIR4518	-14953	intron
9.18373	-0.0495551	1.06453	-0.046551	0.962871	NA	chr16	30536522	30536542	+	Exon (uc002dyk.4/79724, exon 2 of 2)	ZNF768	1368	exon
56.9744	-0.0965536	0.410872	-0.234997	0.814211	0.965706	chr16	30546350	30546433	+	Promoter	ZNF768	-131	Promoter
16.3934	-0.742366	0.769468	-0.964779	0.334656	NA	chr16	30583513	30583592	+	Promoter	ZNF688	136	Promoter
74.6047	-0.646587	0.380851	-1.69775	0.0895559	0.424763	chr16	30645808	30645883	+	Distal Intergenic	PRR14	-16358	Distal Intergenic
67.3815	-0.0115898	0.390579	-0.0296734	0.976328	0.99597	chr16	30662098	30662101	+	Promoter	PRR14	-140	Promoter
52.0847	0.156399	0.419589	0.372743	0.709339	0.938099	chr16	30662175	30662205	+	Promoter	PRR14	-36	Promoter
82.6886	0.232492	0.367319	0.632944	0.526771	0.88054	chr16	30662260	30662291	+	Promoter	PRR14	19	Promoter
25.9923	-0.136608	0.615259	-0.222033	0.824288	0.967663	chr16	30662871	30662970	+	Promoter	PRR14	167	Promoter
350.796	0.0452573	0.221512	0.204311	0.83811	0.970389	chr16	30669719	30669795	+	Distal Intergenic	FBRS	-1448	Distal Intergenic
20.8916	-0.585639	0.714496	-0.819654	0.412414	NA	chr16	30670025	30670038	+	Distal Intergenic	FBRS	-1205	Distal Intergenic
77.8282	0.206108	0.370221	0.556716	0.577722	0.9001	chr16	30670124	30670172	+	Distal Intergenic	FBRS	-1071	Distal Intergenic
15.4258	-1.08718	0.734743	-1.47967	0.138962	NA	chr16	30670466	30670470	+	Promoter	FBRS	-773	Promoter
23.3003	0.269832	0.62696	0.430381	0.666918	0.929259	chr16	30671208	30671246	+	Promoter	FBRS	0	Promoter
14.6299	0.0472295	0.741135	0.0637259	0.949188	NA	chr16	30671654	30671686	+	Promoter	FBRS	411	Promoter
10.2662	-0.0741637	0.87315	-0.084938	0.932311	NA	chr16	30676098	30676114	+	Promoter	FBRS	320	Promoter
469.096	-0.185863	0.214508	-0.866458	0.386239	0.804509	chr16	30709479	30709555	+	Promoter	NA	255	Promoter
289.872	-0.23101	0.284137	-0.813023	0.416205	0.823816	chr16	30709894	30709959	+	Promoter	SRCAP	0	Promoter
46.0864	0.0524518	0.473159	0.110854	0.911732	0.984373	chr16	30710470	30710494	+	Promoter	SRCAP	8	Promoter
97.4337	-0.464621	0.365817	-1.27009	0.204052	0.637933	chr16	30710671	30710712	+	Promoter	SRCAP	209	Promoter
13.6182	0.319976	0.796915	0.401519	0.688038	NA	chr16	30734387	30734508	+	Exon (uc002dze.1/10847, exon 24 of 34)	SNORA30	12529	exon
117.936	1.72011	0.384983	4.46802	7.89e-06	0.000329815	chr16	30751888	30752006	+	5' UTR	NA	3518	5' UTR
714.143	0.240176	0.203331	1.1812	0.237522	0.67811	chr16	30759613	30759772	+	Promoter	PHKG2	0	Promoter
1047.5	-0.185068	0.184546	-1.00283	0.315944	0.7547	chr16	30773605	30773655	+	Promoter	RNF40	0	Promoter
11.1693	-0.0504528	0.840409	-0.0600336	0.952129	NA	chr16	30785933	30786019	+	3' UTR	RNF40	6361	3' UTR
103.381	-0.19625	0.323481	-0.606684	0.544061	0.88849	chr16	30786764	30786932	+	3' UTR	RNF40	7192	3' UTR
9.88509	0.480355	0.913209	0.526008	0.598883	NA	chr16	30794379	30794401	+	Exon (uc002dzs.1/23361, exon 3 of 3)	ZNF629	4122	exon
36.8323	0.222721	0.492405	0.452312	0.651044	0.924237	chr16	30794866	30794952	+	Exon (uc002dzs.1/23361, exon 3 of 3)	ZNF629	3571	exon
19.8451	-0.32982	0.712687	-0.462784	0.643519	NA	chr16	30795343	30795433	+	Exon (uc002dzs.1/23361, exon 3 of 3)	ZNF629	3090	exon
9.32434	-0.412985	0.935373	-0.441519	0.658837	NA	chr16	30797878	30797935	+	Promoter	ZNF629	588	Promoter
44.0657	0.045919	0.470917	0.0975097	0.922322	0.986801	chr16	30816910	30817000	+	Distal Intergenic	ZNF629	-18387	Distal Intergenic
13.3468	0.123314	0.879316	0.140238	0.888472	NA	chr16	30825888	30825935	+	Distal Intergenic	ZNF629	-27365	Distal Intergenic
100.826	-0.340853	0.32655	-1.0438	0.296579	0.736065	chr16	30886698	30886844	+	Promoter	MIR4519	-54	Promoter
41.8137	0.220869	0.467828	0.472115	0.636845	0.919826	chr16	30899172	30899306	+	3' UTR	MIR762	-5918	3' UTR
65.255	-0.025689	0.40548	-0.0633546	0.949484	0.991041	chr16	30900192	30900263	+	Exon (uc002dzu.4/uc002dzu.4, exon 2 of 3)	MIR762	-4961	exon
16.3271	-0.316857	0.780271	-0.406086	0.684679	NA	chr16	30903906	30904047	+	Exon (uc021tgq.1/9274, exon 4 of 6)	MIR762	-1177	exon
18.1476	-0.777548	0.686515	-1.1326	0.257381	NA	chr16	30905526	30905680	+	Promoter	BCL7C	-127	Promoter
61.2919	-0.0736254	0.395369	-0.186219	0.852273	0.972274	chr16	30934129	30934212	+	Promoter	FBXL19	-180	Promoter
214.21	0.799726	0.262085	3.0514	0.00227775	0.0357171	chr16	30934865	30934932	+	Promoter	FBXL19-AS1	-275	Promoter
30.0708	0.0372348	0.531512	0.0700546	0.94415	0.990258	chr16	30959758	30959868	+	Promoter	ORAI3	-537	Promoter
1516.99	0.808256	0.198447	4.07291	4.64e-05	0.00149591	chr16	30960361	30960460	+	Promoter	ORAI3	0	Promoter
30.2055	0.966271	0.583003	1.6574	0.0974381	0.443986	chr16	30960607	30960629	+	Promoter	ORAI3	202	Promoter
26.2933	-0.679797	0.574644	-1.18299	0.236813	0.677239	chr16	30968576	30968630	+	Promoter	SETD1A	0	Promoter
20.4265	0.304671	0.678423	0.449087	0.653369	NA	chr16	30969066	30969077	+	Promoter	SETD1A	-9	Promoter
160.183	-0.0775429	0.28402	-0.273019	0.784839	0.956986	chr16	30969287	30969330	+	Promoter	SETD1A	201	Promoter
11.1327	0.753526	0.907278	0.830535	0.406236	NA	chr16	30969611	30969641	+	Promoter	SETD1A	525	Promoter
8.89428	-1.75322	1.11348	-1.57454	0.115362	NA	chr16	30972699	30972826	+	Exon (uc002ead.1/9739, exon 4 of 19)	SETD1A	3613	exon
520.563	-0.0235818	0.227132	-0.103825	0.917309	0.985778	chr16	30996475	30996607	+	Promoter	HSD3B7	0	Promoter
358.622	-0.0736664	0.249755	-0.294954	0.768029	0.95266	chr16	31044841	31044926	+	Promoter	STX4	29	Promoter
34.2813	0.0192957	0.518047	0.0372471	0.970288	0.994665	chr16	31085108	31085162	+	Promoter	ZNF668	-285	Promoter
165.403	0.133748	0.274074	0.488	0.62555	0.916342	chr16	31085707	31085776	+	Promoter	ZNF646	0	Promoter
75.837	-0.181573	0.359507	-0.50506	0.613516	0.912938	chr16	31102411	31102607	+	5' UTR	PRSS53	-2281	5' UTR
868.228	0.0866073	0.204794	0.422899	0.672369	0.930952	chr16	31119689	31119785	+	Promoter	BCKDK	74	Promoter
12.8835	0.345483	0.802617	0.430446	0.666871	NA	chr16	31125801	31125803	+	Distal Intergenic	KAT8	-3182	Distal Intergenic
685.468	-0.171097	0.207553	-0.824357	0.409737	0.820034	chr16	31128955	31129121	+	Promoter	KAT8	0	Promoter
13.1231	0.519588	0.839177	0.619164	0.535808	NA	chr16	31150156	31150211	+	Distal Intergenic	PRSS8	-3005	Distal Intergenic
8131.65	-0.638776	0.204099	-3.12974	0.0017496	0.0291457	chr16	31191441	31191549	+	Promoter	FUS	10	Promoter
40.0811	-1.84475	0.508907	-3.62493	0.000289041	0.00700197	chr16	31193839	31193867	+	5' UTR	FUS	2408	5' UTR
31.0665	-1.30661	0.556866	-2.34636	0.0189578	0.166029	chr16	31195181	31195284	+	5' UTR	FUS	3750	5' UTR
37.3763	-1.44067	0.506895	-2.84214	0.00448116	0.0592079	chr16	31196448	31196485	+	Exon (uc002ebe.2/2521, exon 6 of 15)	FUS	-3161	exon
8.10878	-1.30278	1.11583	-1.16755	0.24299	NA	chr16	31198122	31198140	+	Exon (uc002ebe.2/2521, exon 7 of 15)	FUS	-1506	exon
10.8226	0.529247	0.878114	0.602708	0.546703	NA	chr16	31199488	31199548	+	Promoter	FUS	-98	Promoter
44.6332	-0.666011	0.482068	-1.38157	0.167104	0.582905	chr16	31201593	31201680	+	Exon (uc002ebe.2/2521, exon 12 of 15)	FUS	1947	exon
9.83257	-0.656295	0.914862	-0.717371	0.473146	NA	chr16	31202282	31202394	+	Exon (uc002ebe.2/2521, exon 14 of 15)	FUS	2636	exon
177.849	1.31572	0.280157	4.69636	2.65e-06	0.000128996	chr16	31366448	31366549	+	Promoter	ITGAX	0	Promoter
72.2482	0.181953	0.382806	0.475315	0.634563	0.918564	chr16	31470779	31470837	+	Promoter	ARMC5	0	Promoter
39.0597	-0.984882	0.500614	-1.96735	0.0491432	0.302953	chr16	31471260	31471296	+	Promoter	ARMC5	471	Promoter
273.798	0.477561	0.28727	1.66241	0.09643	0.441341	chr16	31483450	31483509	+	Promoter	TGFB1I1	0	Promoter
18.2635	1.75888	0.864612	2.03431	0.0419208	NA	chr16	31495986	31496153	+	Exon (uc002ecf.4/6524, exon 2 of 14)	SLC5A2	1547	exon
57.7425	0.0759086	0.417235	0.181933	0.855636	0.972274	chr16	31501187	31501385	+	3' UTR	C16orf58	3674	3' UTR
11.4786	-0.190731	0.850637	-0.224221	0.822585	NA	chr16	31501673	31501704	+	3' UTR	C16orf58	3355	3' UTR
9.45039	-0.899259	0.940745	-0.955901	0.339122	NA	chr16	31503334	31503391	+	Exon (uc002ech.3/64755, exon 3 of 4)	C16orf58	1668	exon
16.8678	-0.90844	0.727918	-1.248	0.212032	NA	chr16	31505047	31505103	+	Promoter	C16orf58	0	Promoter
48.968	-0.188649	0.43001	-0.438708	0.660873	0.927665	chr16	31519741	31519841	+	Promoter	C16orf58	-1	Promoter
78.9576	0.415384	0.354734	1.17097	0.241609	0.682942	chr16	31711877	31711954	+	Promoter	CLUHP3	0	Promoter
235.974	-0.223037	0.245849	-0.907212	0.364294	0.792146	chr16	31724526	31724627	+	Promoter	ZNF720	0	Promoter
186.239	-0.0220847	0.27939	-0.079046	0.936996	0.988939	chr16	31885058	31885162	+	Promoter	ZNF267	0	Promoter
19.7296	-0.0157276	0.648561	-0.02425	0.980653	NA	chr16	32265539	32265556	+	Promoter	TP53TG3	889	Promoter
297.946	0.189231	0.246675	0.767126	0.443006	0.838617	chr16	33961271	33961307	+	Exon (uc021thl.1/649159, exon 1 of 1)	LINC00273	1196	exon
74.479	0.130079	0.382733	0.339869	0.733955	0.943881	chr16	33963057	33963059	+	Promoter	LINC00273	-554	Promoter
226.817	-0.236133	0.25372	-0.930684	0.352017	0.78226	chr16	33963112	33963115	+	Promoter	LINC00273	-609	Promoter
579.974	0.0593955	0.224463	0.264612	0.791308	0.958502	chr16	33963138	33963142	+	Promoter	LINC00273	-635	Promoter
3736.26	-0.0430738	0.174235	-0.247217	0.804741	0.962294	chr16	33963175	33963182	+	Promoter	LINC00273	-672	Promoter
147468	0.299199	0.175276	1.70702	0.0878186	0.420986	chr16	33963217	33963371	+	Promoter	LINC00273	-714	Promoter
4699.76	0.253412	0.181477	1.39638	0.1626	0.574992	chr16	33963454	33963457	+	Promoter	LINC00273	-951	Promoter
44.0645	0.197829	0.465649	0.424847	0.670948	0.93065	chr16	33963573	33963574	+	Distal Intergenic	LINC00273	-1070	Distal Intergenic
1569.39	0.134629	0.178623	0.753702	0.451028	0.844055	chr16	33963710	33963728	+	Distal Intergenic	LINC00273	-1207	Distal Intergenic
98.5002	-0.485731	0.327443	-1.48341	0.137966	0.532319	chr16	33963734	33963735	+	Distal Intergenic	LINC00273	-1231	Distal Intergenic
2352.69	-0.267242	0.1896	-1.4095	0.158686	0.569343	chr16	33963903	33963920	+	Distal Intergenic	LINC00273	-1400	Distal Intergenic
4385.38	0.101985	0.18033	0.565548	0.571701	0.898486	chr16	33963991	33964001	+	Distal Intergenic	LINC00273	-1488	Distal Intergenic
180.595	-0.17984	0.284983	-0.631053	0.528006	0.880863	chr16	33964138	33964147	+	Distal Intergenic	LINC00273	-1635	Distal Intergenic
302.094	-0.0864111	0.252804	-0.341811	0.732493	0.943712	chr16	33964502	33964510	+	Distal Intergenic	LINC00273	-1999	Distal Intergenic
179.955	-0.16296	0.288618	-0.564624	0.572329	0.898663	chr16	33964692	33964693	+	Distal Intergenic	LINC00273	-2189	Distal Intergenic
288.991	0.33478	0.253243	1.32197	0.186178	0.613016	chr16	33964935	33964944	+	Distal Intergenic	LINC00273	-2432	Distal Intergenic
79.9401	0.35712	0.38052	0.938504	0.347985	0.77945	chr16	33965016	33965018	+	Distal Intergenic	LINC00273	-2513	Distal Intergenic
81.6247	0.284976	0.352383	0.808711	0.418682	0.825624	chr16	33965160	33965164	+	Distal Intergenic	LINC00273	-2657	Distal Intergenic
23.1068	0.0708035	0.613789	0.115355	0.908164	0.983725	chr16	33965460	33965463	+	Distal Intergenic	LINC00273	-2957	Distal Intergenic
784.092	-0.082669	0.196467	-0.420777	0.673918	0.930952	chr16	33965561	33965604	+	Distal Intergenic	LINC00273	-3058	Distal Intergenic
15.8787	-0.180776	0.762535	-0.237072	0.812601	NA	chr16	33965655	33965656	+	Distal Intergenic	LINC00273	-3152	Distal Intergenic
58.3823	-0.219232	0.405607	-0.540503	0.58885	0.903936	chr16	33965952	33965955	+	Distal Intergenic	LINC00273	-3449	Distal Intergenic
735.064	0.0297198	0.236188	0.125831	0.899865	0.98111	chr16	33966053	33966062	+	Distal Intergenic	LINC00273	-3550	Distal Intergenic
87.7354	0.181634	0.35351	0.513801	0.607391	0.910953	chr16	33966401	33966406	+	Distal Intergenic	LINC00273	-3898	Distal Intergenic
540.144	-1.01392	0.227126	-4.46414	8.04e-06	0.000334981	chr16	46723509	46723659	+	Promoter	ORC6	0	Promoter
137.696	-0.0556655	0.360946	-0.154221	0.877435	0.977052	chr16	46918218	46918322	+	Promoter	GPT2	0	Promoter
158.246	-0.151113	0.282864	-0.534225	0.593186	0.905307	chr16	46998541	46998715	+	Exon (uc002eeo.2/10294, exon 6 of 9)	DNAJA2	8910	exon
24.396	0.0322343	0.604581	0.0533168	0.95748	0.992036	chr16	47001420	47001553	+	Exon (uc002eeo.2/10294, exon 5 of 9)	DNAJA2	6072	exon
22.7552	0.0912608	0.623639	0.146336	0.883656	0.977762	chr16	47006847	47006966	+	Promoter	DNAJA2	659	Promoter
99.2175	-0.00593084	0.330403	-0.0179503	0.985678	0.99765	chr16	47007635	47007730	+	Promoter	DNAJA2	-10	Promoter
11.3825	0.98993	0.86299	1.14709	0.251343	NA	chr16	47037442	47037446	+	Distal Intergenic	DNAJA2	-29817	Distal Intergenic
1605.61	0.242416	0.178559	1.35762	0.174584	0.594916	chr16	47495179	47495306	+	Promoter	PHKB	0	Promoter
31.9833	0.924834	0.534295	1.73094	0.083462	0.409642	chr16	47496074	47496124	+	Promoter	PHKB	864	Promoter
64489.5	0.0477023	0.165529	0.288181	0.773208	0.954461	chr16	47538724	47538739	+	Intron (uc010vgi.1/5257, intron 5 of 7)	PHKB	43514	intron
679.76	0.268807	0.195859	1.37246	0.169922	0.587728	chr16	47539101	47539105	+	Intron (uc010vgi.1/5257, intron 5 of 7)	PHKB	43891	intron
69.2959	0.608712	0.388064	1.56859	0.116744	0.488023	chr16	47539142	47539144	+	Intron (uc010vgi.1/5257, intron 5 of 7)	PHKB	43932	intron
355.484	0.0751496	0.221441	0.339366	0.734334	0.943979	chr16	47539183	47539192	+	Intron (uc010vgi.1/5257, intron 5 of 7)	PHKB	43973	intron
14.3642	-1.36248	0.787836	-1.7294	0.0837377	NA	chr16	47599805	47599831	+	Intron (uc002eeu.4/5257, intron 8 of 31)	PHKB	-99352	intron
9.13502	0.334766	0.918425	0.3645	0.715485	NA	chr16	47727288	47727406	+	Exon (uc002eeu.4/5257, exon 29 of 32)	PHKB	28105	exon
2384.06	0.11217	0.173025	0.648289	0.516798	0.876738	chr16	48278169	48278286	+	Promoter	LONP2	0	Promoter
39.1205	-0.264637	0.479998	-0.551329	0.581408	0.901191	chr16	48419422	48419502	+	Promoter	SIAH1	-193	Promoter
13.4017	0.178262	0.80764	0.220719	0.825311	NA	chr16	48576991	48577088	+	Exon (uc002efp.3/9683, exon 7 of 7)	N4BP1	67032	exon
31.816	0.0301436	0.519264	0.0580505	0.953708	0.991573	chr16	48644204	48644285	+	Promoter	N4BP1	-84	Promoter
98.0579	1.44329	0.332815	4.33662	1.45e-05	0.000551228	chr16	48657309	48657505	+	Distal Intergenic	N4BP1	-13189	Distal Intergenic
149.59	0.0659443	0.290428	0.227059	0.820378	0.966464	chr16	48887899	48887907	+	Distal Intergenic	N4BP1	-243779	Distal Intergenic
875.402	0.293942	0.196448	1.49628	0.13458	0.526428	chr16	50059084	50059252	+	Promoter	CNEP1R1	0	Promoter
546.184	-0.500253	0.210675	-2.37453	0.0175715	0.157508	chr16	50099856	50099966	+	Promoter	HEATR3	0	Promoter
12.2013	-0.521427	0.89642	-0.581678	0.560784	NA	chr16	50100304	50100356	+	Promoter	HEATR3	423	Promoter
149.448	0.0877568	0.373183	0.235158	0.814086	0.965706	chr16	50186795	50186886	+	Promoter	PAPD5	0	Promoter
16.3723	0.914433	0.750688	1.21813	0.223176	NA	chr16	50279598	50279638	+	Distal Intergenic	ADCY7	-20824	Distal Intergenic
377.502	0.223132	0.258851	0.86201	0.388682	0.805845	chr16	50279989	50280099	+	Distal Intergenic	ADCY7	-20363	Distal Intergenic
22.2315	-0.161353	0.645291	-0.250047	0.802551	0.962004	chr16	50582183	50582315	+	Promoter	NKD1	0	Promoter
359.961	0.255057	0.233388	1.09285	0.274461	0.714823	chr16	50775941	50776110	+	Promoter	CYLD	0	Promoter
80.584	2.04879	0.374807	5.46624	4.6e-08	3.95e-06	chr16	52646084	52646202	+	Distal Intergenic	CASC16	-5197	Distal Intergenic
325.262	0.380956	0.2261	1.6849	0.0920076	0.430899	chr16	53088874	53088972	+	Promoter	CHD9	0	Promoter
19.433	1.60403	0.671736	2.38788	0.0169459	NA	chr16	53132918	53133091	+	Promoter	CHD9	0	Promoter
78.8142	-0.119471	0.365018	-0.3273	0.743441	0.94641	chr16	53164864	53164973	+	Intron (uc002egy.3/80205, intron 1 of 38)	CHD9	-24865	intron
41.1668	0.487915	0.467074	1.04462	0.296198	0.735829	chr16	53241856	53241947	+	Promoter	CHD9	0	Promoter
109.527	-0.0183313	0.326742	-0.0561032	0.95526	0.991864	chr16	53242353	53242408	+	Promoter	CHD9	467	Promoter
896.309	-0.0309457	0.201566	-0.153526	0.877983	0.977064	chr16	53468347	53468438	+	Promoter	RBL2	0	Promoter
12.3353	-0.701845	0.864024	-0.812298	0.416621	NA	chr16	53537530	53537623	+	Promoter	AKTIP	-360	Promoter
17.6123	-0.549547	0.748097	-0.734594	0.462587	NA	chr16	53659377	53659426	+	Intron (uc002eho.4/23322, intron 21 of 24)	RPGRIP1L	78345	intron
1114.8	-0.190342	0.188917	-1.00754	0.313674	0.752994	chr16	53737974	53738136	+	Promoter	FTO	99	Promoter
13.9641	-1.48563	0.811979	-1.82964	0.0673042	NA	chr16	54319368	54319533	+	Promoter	IRX3	845	Promoter
15.0125	-0.308858	0.757969	-0.407481	0.683655	NA	chr16	54320843	54321000	+	Promoter	IRX3	-465	Promoter
25.7225	0.359602	0.595061	0.60431	0.545637	0.889123	chr16	54324673	54324674	+	Distal Intergenic	IRX3	-4295	Distal Intergenic
10.6688	-0.394646	0.907578	-0.434834	0.663683	NA	chr16	54972148	54972156	+	Distal Intergenic	IRX5	6164	Distal Intergenic
9.61947	-1.25957	0.962735	-1.30832	0.190763	NA	chr16	55362846	55362851	+	Exon (uc002ehx.3/79190, exon 5 of 6)	IRX6	3134	exon
59.0306	-0.165528	0.406145	-0.407558	0.683598	0.932278	chr16	55513048	55513183	+	Promoter	MMP2	0	Promoter
143.048	-0.667307	0.294229	-2.26798	0.0233303	0.19075	chr16	55542908	55543044	+	Promoter	LPCAT2	0	Promoter
11.4327	0.117736	0.909238	0.129489	0.896971	NA	chr16	55855266	55855411	+	Exon (uc002eil.3/1066, exon 5 of 14)	CES1	11664	exon
33.9865	-0.0702719	0.529975	-0.132595	0.894514	0.980253	chr16	56396805	56396965	+	3' UTR	AMFR	40065	3' UTR
27.4809	-0.706772	0.578732	-1.22124	0.221995	0.659651	chr16	56481700	56481889	+	Exon (uc002eja.3/11051, exon 2 of 7)	NUDT21	3372	exon
1171.71	-0.287207	0.217997	-1.31748	0.187678	0.615357	chr16	56485406	56485519	+	Promoter	OGFOD1	0	Promoter
12.4283	0.401392	0.826895	0.48542	0.627378	NA	chr16	56535264	56535399	+	3' UTR	BBS2	18609	3' UTR
4483.81	0.807978	0.210289	3.84222	0.000121927	0.00343164	chr16	56642436	56642625	+	Promoter	MT1A	0	Promoter
168.032	-0.339829	0.282447	-1.20316	0.228914	0.668229	chr16	56672503	56672582	+	Promoter	MT1A	0	Promoter
72.859	-1.15009	0.38618	-2.97811	0.00290028	0.0426721	chr16	56677474	56677617	+	Promoter	NA	0	Promoter
100.173	-0.227822	0.330695	-0.688921	0.490873	0.865526	chr16	56691562	56691626	+	Promoter	MT1F	-229	Promoter
83.2516	0.674461	0.408308	1.65184	0.0985662	0.447026	chr16	56691843	56691873	+	Promoter	MT1F	0	Promoter
8.15072	-0.91208	1.28682	-0.708784	0.478458	NA	chr16	56691899	56691902	+	Promoter	MT1F	44	Promoter
1197.94	-0.683952	0.187803	-3.64187	0.000270666	0.00664742	chr16	56716309	56716399	+	Promoter	MT1X	0	Promoter
1018.47	-0.48463	0.197765	-2.45053	0.0142644	0.136751	chr16	56763978	56764110	+	Promoter	NUP93	0	Promoter
19.8705	-0.777033	0.699642	-1.11061	0.266734	NA	chr16	56782172	56782280	+	Exon (uc002eka.3/9688, exon 2 of 22)	NUP93	18155	exon
714.1	-0.545692	0.219406	-2.48714	0.0128776	0.12794	chr16	56965951	56966096	+	Promoter	HERPUD1	0	Promoter
23.9259	0.0968756	0.631366	0.153438	0.878053	0.977064	chr16	56973830	56973833	+	Exon (uc002eke.2/9709, exon 6 of 8)	HERPUD1	3967	exon
102.087	0.887507	0.327633	2.70884	0.00675186	0.0800839	chr16	57023371	57023513	+	Promoter	NLRC5	0	Promoter
84.5774	0.32251	0.358882	0.898652	0.368838	0.794774	chr16	57126431	57126551	+	Promoter	CPNE2	0	Promoter
14.4697	0.785927	0.769065	1.02193	0.306816	NA	chr16	57187556	57187626	+	3' UTR	FAM192A	13536	3' UTR
10.1664	-0.298807	0.895428	-0.333703	0.738604	NA	chr16	57219485	57219620	+	Promoter	FAM192A	356	Promoter
555.94	0.205363	0.206761	0.993238	0.320594	0.759106	chr16	57220190	57220325	+	Promoter	RSPRY1	0	Promoter
1809.77	0.118438	0.187183	0.632743	0.526901	0.88054	chr16	57279034	57279201	+	Promoter	ARL2BP	0	Promoter
19.0226	0.533493	0.683915	0.780058	0.435357	NA	chr16	57279228	57279230	+	Promoter	ARL2BP	190	Promoter
14.147	0.974888	0.766092	1.27255	0.203179	NA	chr16	57279253	57279254	+	Promoter	ARL2BP	215	Promoter
9.60909	-0.276779	0.933675	-0.296441	0.766894	NA	chr16	57286087	57286180	+	3' UTR	ARL2BP	7049	3' UTR
35.7681	0.00502298	0.511137	0.00982707	0.992159	0.998487	chr16	57462658	57462851	+	3' UTR	CIAPIN1	12464	3' UTR
1239.16	-0.38703	0.18242	-2.12164	0.0338681	0.242572	chr16	57481336	57481441	+	Promoter	COQ9	0	Promoter
12.8687	-0.374713	0.808651	-0.46338	0.643092	NA	chr16	57494537	57494546	+	3' UTR	POLR2C	-2005	3' UTR
2298.32	-0.882435	0.182517	-4.83482	1.33e-06	7.13e-05	chr16	57496547	57496639	+	Promoter	POLR2C	0	Promoter
11.0443	0.216357	0.86345	0.250572	0.802145	NA	chr16	57507347	57507383	+	Exon (uc010cdb.3/55715, exon 8 of 8)	DOK4	6296	exon
48.7083	-0.0978379	0.464688	-0.210545	0.833242	0.969342	chr16	57507535	57507626	+	Exon (uc010cdb.3/55715, exon 7 of 8)	DOK4	6053	exon
187.915	-0.205728	0.274307	-0.749991	0.45326	0.845949	chr16	57508711	57508890	+	Exon (uc010cdb.3/55715, exon 5 of 8)	DOK4	4789	exon
8.95228	0.0915749	1.04272	0.0878233	0.930017	NA	chr16	57509032	57509078	+	Exon (uc010cdb.3/55715, exon 4 of 8)	DOK4	4601	exon
30.7348	0.261732	0.548784	0.47693	0.633412	0.918488	chr16	57509417	57509521	+	Exon (uc010cdb.3/55715, exon 3 of 8)	DOK4	4158	exon
11.828	-0.426208	0.826043	-0.515963	0.60588	NA	chr16	57509773	57509817	+	Exon (uc010cdb.3/55715, exon 2 of 8)	DOK4	3862	exon
14.6166	-0.0266115	0.750798	-0.0354442	0.971726	NA	chr16	57552038	57552166	+	Exon (uc002elw.3/92922, exon 6 of 9)	CCDC102A	18311	exon
11.1315	-0.423776	0.894941	-0.473524	0.63584	NA	chr16	57552553	57552632	+	Exon (uc002elw.3/92922, exon 5 of 9)	CCDC102A	17845	exon
12.1038	0.490355	0.879457	0.557566	0.577141	NA	chr16	57653629	57653662	+	Promoter	GPR56	0	Promoter
16.2771	0.214353	0.76645	0.279669	0.779731	NA	chr16	57653953	57653988	+	Promoter	GPR56	43	Promoter
1383.58	0.506829	0.221661	2.2865	0.0222248	0.184396	chr16	57662513	57662613	+	Promoter	GPR56	94	Promoter
8.56763	-0.128993	1.00544	-0.128295	0.897915	NA	chr16	57662652	57662654	+	Promoter	GPR56	233	Promoter
430.792	0.34747	0.214672	1.61861	0.105532	0.463813	chr16	57769627	57769778	+	Promoter	KATNB1	0	Promoter
9.6412	-0.509763	0.898243	-0.567511	0.570367	NA	chr16	57792714	57792785	+	3' UTR	KIFC3	16235	3' UTR
15.5876	-0.6175	0.733552	-0.841795	0.399903	NA	chr16	57794267	57794322	+	Exon (uc010vhw.2/3801, exon 15 of 18)	KIFC3	14698	exon
13.4334	-0.241109	0.768555	-0.313717	0.753736	NA	chr16	57794667	57794698	+	Exon (uc010vhw.2/3801, exon 14 of 18)	KIFC3	14322	exon
14.1283	0.815525	0.764625	1.06657	0.286167	NA	chr16	57794742	57794784	+	Exon (uc010vhw.2/3801, exon 14 of 18)	KIFC3	14236	exon
75.4234	-0.278876	0.359298	-0.77617	0.437648	0.835779	chr16	57799373	57799547	+	Exon (uc010vhw.2/3801, exon 9 of 18)	KIFC3	9473	exon
33.5397	-0.484068	0.507634	-0.953577	0.340298	0.774112	chr16	57800792	57800892	+	Exon (uc010vhw.2/3801, exon 8 of 18)	KIFC3	8128	exon
29.1772	-0.481845	0.550208	-0.875751	0.381166	0.802236	chr16	57803576	57803593	+	Exon (uc010vhw.2/3801, exon 7 of 18)	KIFC3	5427	exon
14.5909	-0.00707232	0.756066	-0.0093541	0.992537	NA	chr16	57803618	57803622	+	Exon (uc010vhw.2/3801, exon 7 of 18)	KIFC3	5398	exon
38.9988	-0.249694	0.490059	-0.509519	0.610389	0.911732	chr16	57803753	57803786	+	Exon (uc010vhw.2/3801, exon 6 of 18)	KIFC3	5234	exon
73.1011	-0.378546	0.367258	-1.03073	0.302665	0.742701	chr16	57804438	57804584	+	Exon (uc010vhw.2/3801, exon 5 of 18)	KIFC3	4436	exon
24.4972	-0.276636	0.61358	-0.450856	0.652094	0.924686	chr16	57805138	57805172	+	Exon (uc010vhw.2/3801, exon 4 of 18)	KIFC3	3848	exon
25.4775	-0.753945	0.59479	-1.26758	0.204947	0.638834	chr16	57805489	57805530	+	Exon (uc010vhw.2/3801, exon 3 of 18)	KIFC3	3490	exon
12.0571	-0.102867	0.857237	-0.119999	0.904484	NA	chr16	57806137	57806181	+	5' UTR	KIFC3	2839	5' UTR
8.92919	2.16344	1.04381	2.07263	0.0382068	NA	chr16	57821409	57821459	+	Intron (uc002emo.4/3801, intron 3 of 19)	KIFC3	-5184	intron
11.9534	0.69727	0.851217	0.819146	0.412703	NA	chr16	57822516	57822572	+	5' UTR	KIFC3	-6291	5' UTR
12.6085	-0.433214	0.840821	-0.515228	0.606394	NA	chr16	57828910	57829036	+	5' UTR	KIFC3	2893	5' UTR
15.8235	1.58264	0.781482	2.02518	0.0428486	NA	chr16	57831776	57831808	+	Promoter	KIFC3	121	Promoter
1433.43	0.0276418	0.179369	0.154106	0.877526	0.977052	chr16	57832085	57832218	+	Promoter	KIFC3	0	Promoter
13.6355	0.575261	0.794852	0.723734	0.469229	NA	chr16	57835904	57836038	+	Promoter	KIFC3	401	Promoter
13.0966	1.19416	0.849525	1.40568	0.159819	NA	chr16	57842272	57842359	+	Intron (uc002emr.1/3801, intron 1 of 9)	CTD-2600O9.1	-2190	intron
18.4428	-0.298134	0.677939	-0.439766	0.660107	NA	chr16	57844381	57844546	+	Promoter	CTD-2600O9.1	-3	Promoter
24.3493	0.0746833	0.588223	0.126964	0.898969	0.980957	chr16	58031589	58031642	+	Exon (uc002emx.1/57567, exon 2 of 2)	ZNF319	2120	exon
2132.19	-0.042307	0.179304	-0.235951	0.813471	0.965706	chr16	58035275	58035372	+	Promoter	USB1	0	Promoter
13.2306	0.00833185	0.789289	0.0105561	0.991578	NA	chr16	58052907	58052938	+	Exon (uc002emz.3/79650, exon 6 of 7)	MMP15	-6344	exon
95.3975	0.468524	0.355001	1.31978	0.186908	0.614343	chr16	58054158	58054313	+	3' UTR	MMP15	-4969	3' UTR
196.256	-0.433773	0.26062	-1.66439	0.096035	0.440668	chr16	58059606	58059730	+	Promoter	MMP15	324	Promoter
72.8037	0.0796217	0.365097	0.218084	0.827364	0.96833	chr16	58072226	58072250	+	Exon (uc002ena.3/4324, exon 3 of 10)	MMP15	12944	exon
169.516	0.315556	0.284218	1.11026	0.266886	0.710358	chr16	58283793	58283918	+	Promoter	CCDC113	0	Promoter
195.57	-0.669727	0.266627	-2.51185	0.01201	0.121635	chr16	58426296	58426418	+	Promoter	GINS3	0	Promoter
63.2424	-0.336166	0.436003	-0.771018	0.440696	0.837454	chr16	58497561	58497645	+	Promoter	NDRG4	12	Promoter
18.1496	-0.430258	0.680338	-0.632418	0.527114	NA	chr16	58498173	58498234	+	Promoter	NDRG4	179	Promoter
157.771	0.797844	0.319648	2.49601	0.01256	0.125643	chr16	58533977	58534149	+	Promoter	NDRG4	0	Promoter
202.609	-0.15817	0.25767	-0.613847	0.539316	0.886104	chr16	58549371	58549443	+	Promoter	SETD6	0	Promoter
11.1268	0.245145	0.87895	0.278907	0.780316	NA	chr16	58615260	58615416	+	Exon (uc002enu.5/23019, exon 11 of 49)	SNORA50	-21425	exon
17.013	-0.418443	0.720107	-0.581085	0.561183	NA	chr16	58616702	58616800	+	Exon (uc002enu.5/23019, exon 10 of 49)	SNORA50	-22867	exon
37.1184	-0.208417	0.500786	-0.416179	0.677279	0.931303	chr16	58633164	58633341	+	5' UTR	CNOT1	30449	5' UTR
10.831	0.663931	0.910695	0.729037	0.465979	NA	chr16	58741837	58741865	+	3' UTR	SLC38A7	-23163	3' UTR
25.1625	0.388642	0.588943	0.659897	0.50932	0.873716	chr16	58749919	58750069	+	Exon (uc002eof.1/2806, exon 8 of 10)	GOT2	18177	exon
12.8122	-0.261008	0.830001	-0.314468	0.753166	NA	chr16	58750590	58750708	+	Exon (uc002eof.1/2806, exon 7 of 10)	GOT2	17538	exon
83.9991	-0.653766	0.363233	-1.79985	0.0718844	0.377224	chr16	64240136	64240147	+	Distal Intergenic	CDH11	798797	Distal Intergenic
14.464	-0.406396	0.792837	-0.512585	0.608242	NA	chr16	65873131	65873137	+	Distal Intergenic	LINC00922	-262928	Distal Intergenic
67.6842	0.164731	0.392195	0.420023	0.674468	0.930972	chr16	66442399	66442506	+	Promoter	LINC00920	0	Promoter
18.1344	0.0815783	0.69965	0.116599	0.907178	NA	chr16	66583725	66583831	+	Promoter	TK2	0	Promoter
2784.02	-0.380447	0.17844	-2.13208	0.0330003	0.238708	chr16	66586435	66586574	+	Promoter	CKLF-CMTM1	0	Promoter
27.1575	1.06416	0.578464	1.83964	0.0658214	0.359875	chr16	66638047	66638057	+	Promoter	CMTM3	112	Promoter
52.6648	0.387335	0.424826	0.911748	0.361901	0.789909	chr16	66638212	66638246	+	Promoter	CMTM3	0	Promoter
1259.23	0.200648	0.184663	1.08657	0.277228	0.7171	chr16	66638550	66638676	+	Promoter	CMTM3	0	Promoter
7.51392	-0.830543	1.11051	-0.747897	0.454523	NA	chr16	66646874	66646907	+	3' UTR	CMTM3	8240	3' UTR
16.8203	0.392232	0.830265	0.472418	0.636628	NA	chr16	66655900	66655975	+	3' UTR	CMTM3	17266	3' UTR
60.4633	-0.652481	0.433803	-1.5041	0.132557	0.522651	chr16	66785291	66785362	+	Promoter	DYNC1LI2	163	Promoter
168.887	-0.0235993	0.272568	-0.0865814	0.931004	0.987888	chr16	66914381	66914563	+	Promoter	PDP2	0	Promoter
12.1244	-0.557743	0.893375	-0.62431	0.532424	NA	chr16	66967587	66967608	+	Promoter	FAM96B	718	Promoter
14.5809	-0.471727	0.886916	-0.531873	0.594814	NA	chr16	66967959	66967983	+	Promoter	FAM96B	343	Promoter
798.515	0.105237	0.194455	0.541191	0.588376	0.903936	chr16	66968318	66968449	+	Promoter	FAM96B	0	Promoter
14.2865	0.65963	0.770292	0.856338	0.391811	NA	chr16	66969419	66969468	+	5' UTR	CES2	1045	5' UTR
83.7606	0.457644	0.349998	1.30756	0.191023	0.621033	chr16	66995098	66995201	+	Promoter	CES3	0	Promoter
32.4095	0.415637	0.551561	0.753565	0.45111	0.84407	chr16	67034413	67034494	+	Promoter	CES4A	0	Promoter
238.466	0.25452	0.247595	1.02797	0.303965	0.744089	chr16	67063001	67063083	+	Promoter	CBFB	0	Promoter
16.4491	-0.00139251	0.734526	-0.00189579	0.998487	NA	chr16	67063217	67063233	+	Promoter	CBFB	167	Promoter
11.9926	-0.0981991	0.834869	-0.117622	0.906367	NA	chr16	67133044	67133046	+	3' UTR	C16orf70	-10820	3' UTR
504.217	-0.0390993	0.223391	-0.175026	0.861059	0.973558	chr16	67143783	67143936	+	Promoter	C16orf70	0	Promoter
260.484	-0.30808	0.245152	-1.25669	0.208866	0.644685	chr16	67193812	67193938	+	Promoter	FBXL8	0	Promoter
71.4545	-0.458616	0.370056	-1.23931	0.215229	0.651918	chr16	67204421	67204453	+	Promoter	NOL3	21	Promoter
18.3292	-0.173419	0.700276	-0.247644	0.80441	NA	chr16	67204718	67204754	+	Promoter	NOL3	318	Promoter
886.209	0.509078	0.20842	2.44256	0.0145836	0.138979	chr16	67207758	67207917	+	Promoter	NOL3	2	Promoter
19.0701	-0.213627	0.71634	-0.29822	0.765535	NA	chr16	67208392	67208416	+	Promoter	NOL3	636	Promoter
47.6445	0.541974	0.438106	1.23708	0.216056	0.653127	chr16	67217627	67217683	+	Promoter	KIAA0895L	260	Promoter
760.761	-0.262303	0.210064	-1.24868	0.211782	0.648725	chr16	67226022	67226128	+	Promoter	E2F4	0	Promoter
17.6406	-0.440127	0.704007	-0.625175	0.531857	NA	chr16	67226914	67227073	+	Promoter	E2F4	846	Promoter
23.408	-0.258827	0.611613	-0.423188	0.672158	0.930952	chr16	67232074	67232088	+	Promoter	ELMO3	-940	Promoter
1252.17	-0.0788339	0.184902	-0.426354	0.66985	0.930214	chr16	67261001	67261112	+	Promoter	TMEM208	0	Promoter
14.0783	0.42517	0.753549	0.564224	0.572602	NA	chr16	67267996	67268007	+	Exon (uc002esl.3/29109, exon 13 of 22)	TMEM208	6980	exon
48.9637	0.484701	0.45165	1.07318	0.28319	0.722447	chr16	67270510	67270594	+	Exon (uc002esl.3/29109, exon 11 of 22)	TMEM208	9494	exon
15.5701	0.359293	0.75336	0.476921	0.633418	NA	chr16	67270886	67270948	+	Exon (uc002esl.3/29109, exon 10 of 22)	TMEM208	9870	exon
12.1994	-0.227415	0.802313	-0.283449	0.776832	NA	chr16	67271242	67271282	+	5' UTR	FHOD1	10143	5' UTR
10.0409	0.157882	0.937515	0.168405	0.866265	NA	chr16	67271377	67271397	+	5' UTR	FHOD1	10028	5' UTR
20.7797	0.0159214	0.689223	0.0231005	0.98157	NA	chr16	67282850	67282920	+	Promoter	SLC9A5	0	Promoter
42.288	0.824761	0.489922	1.68345	0.0922875	0.431768	chr16	67312030	67312121	+	Promoter	PLEKHG4	0	Promoter
195.386	-0.135738	0.259213	-0.523654	0.600519	0.907938	chr16	67313393	67313467	+	Promoter	PLEKHG4	-22	Promoter
186.351	-0.601287	0.266104	-2.2596	0.0238462	0.193485	chr16	67360674	67360746	+	Promoter	LRRC36	-1	Promoter
9.1649	-0.130992	0.960913	-0.13632	0.891568	NA	chr16	67397512	67397596	+	Exon (uc002esv.3/55282, exon 6 of 14)	LRRC36	16254	exon
64.6324	-0.606265	0.404316	-1.49948	0.133748	0.525098	chr16	67423797	67423955	+	3' UTR	TPPP3	1894	3' UTR
20.8878	-0.591204	0.661751	-0.893393	0.371647	NA	chr16	67464503	67464567	+	Promoter	HSD11B2	-469	Promoter
59.0153	0.445588	0.426607	1.04449	0.296257	0.735895	chr16	67472172	67472301	+	3' UTR	HSD11B2	7136	3' UTR
138.052	0.325708	0.317505	1.02583	0.30497	0.744721	chr16	67515213	67515352	+	Promoter	ATP6V0D1	-124	Promoter
11.6605	5.26569	1.52823	3.44562	0.000569746	NA	chr16	67552261	67552368	+	Distal Intergenic	FAM65A	-10349	Distal Intergenic
439.019	0.0297688	0.266864	0.111551	0.91118	0.984209	chr16	67562658	67562834	+	Promoter	FAM65A	0	Promoter
9.38328	0.351081	0.948482	0.370151	0.71127	NA	chr16	67573973	67574090	+	5' UTR	FAM65A	1646	5' UTR
222.689	0.329927	0.249312	1.32335	0.185719	0.612654	chr16	67596425	67596514	+	Promoter	CTCF	115	Promoter
13.2757	-0.157485	0.772274	-0.203923	0.838413	NA	chr16	67596593	67596615	+	Promoter	CTCF	283	Promoter
10.6551	-0.731589	0.919943	-0.795255	0.426465	NA	chr16	67663337	67663392	+	Exon (uc002etl.3/10664, exon 10 of 12)	CTCF	1064	exon
18.1293	-1.33229	0.687185	-1.93877	0.0525297	NA	chr16	67686815	67686910	+	Exon (uc010vjs.1/uc010vjs.1, exon 1 of 1)	RLTPR	7785	exon
27.1663	0.0633334	0.583809	0.108483	0.913612	0.984625	chr16	67692080	67692153	+	3' UTR	ACD	2565	3' UTR
18.427	-0.198877	0.674025	-0.295059	0.767949	NA	chr16	67692463	67692528	+	3' UTR	ACD	2190	3' UTR
111.535	-0.0866203	0.34111	-0.253937	0.799545	0.960845	chr16	67694818	67694956	+	Promoter	PARD6A	0	Promoter
11.0106	-0.347338	0.91534	-0.379464	0.704343	NA	chr16	67763263	67763360	+	Exon (uc002eud.3/57610, exon 10 of 14)	GFOD2	-9990	exon
15.0326	0.324167	0.745915	0.434589	0.663861	NA	chr16	67768895	67768939	+	5' UTR	GFOD2	-15622	5' UTR
12.2939	0.142682	0.847497	0.168357	0.866303	NA	chr16	67839359	67839437	+	5' UTR	RANBP10	1118	5' UTR
27.0322	1.74134	0.622721	2.79634	0.00516853	0.0654782	chr16	67840783	67840828	+	Promoter	TSNAXIP1	-149	Promoter
11.5537	0.993401	0.836699	1.18729	0.235115	NA	chr16	67840964	67840997	+	Promoter	TSNAXIP1	0	Promoter
8.24316	-0.0427868	1.01758	-0.0420475	0.966461	NA	chr16	67862085	67862185	+	3' UTR	CENPT	5818	3' UTR
18.5308	-0.675712	0.698229	-0.967751	0.333168	NA	chr16	67862620	67862723	+	Exon (uc010vkc.2/80152, exon 9 of 11)	CENPT	5280	exon
13.5842	1.00768	0.799849	1.25983	0.20773	NA	chr16	67875982	67876012	+	Promoter	THAP11	-201	Promoter
450.932	-0.182336	0.210965	-0.864296	0.387425	0.804743	chr16	67876170	67876257	+	Promoter	THAP11	0	Promoter
32.4758	-0.669392	0.542378	-1.23418	0.217136	0.653862	chr16	67876416	67876434	+	Promoter	THAP11	203	Promoter
15.4841	0.740328	0.734969	1.00729	0.313795	NA	chr16	67880590	67880625	+	Promoter	NUTF2	-194	Promoter
10.9509	-0.785648	0.950172	-0.826848	0.408323	NA	chr16	67880772	67880775	+	Promoter	NUTF2	-44	Promoter
3550.44	-0.22851	0.200048	-1.14227	0.25334	0.695716	chr16	67880781	67880878	+	Promoter	NUTF2	0	Promoter
197.218	-0.079304	0.278194	-0.285067	0.775593	0.955026	chr16	67881058	67881097	+	Promoter	NUTF2	239	Promoter
71.6366	-0.0967078	0.370399	-0.261091	0.794022	0.958958	chr16	67899003	67899133	+	5' UTR	EDC4	-7793	5' UTR
29.1511	-0.368772	0.576553	-0.639616	0.522422	0.879021	chr16	67902249	67902308	+	Exon (uc010vkf.1/10204, exon 3 of 3)	EDC4	-4618	exon
521.089	-0.111808	0.224211	-0.498674	0.618009	0.914187	chr16	67906922	67907036	+	Promoter	EDC4	0	Promoter
6.60753	-1.0323	1.26062	-0.818878	0.412856	NA	chr16	67912099	67912164	+	Promoter	EDC4	707	Promoter
659.405	-0.0639855	0.697066	-0.0917926	0.926863	0.987237	chr16	67927124	67927249	+	Promoter	PSKH1	0	Promoter
121.418	0.142426	0.33579	0.424152	0.671455	0.930747	chr16	67969753	67969883	+	Promoter	PSMB10	897	Promoter
22.2285	0.460572	0.627603	0.733858	0.463035	0.849663	chr16	67985751	67985895	+	Exon (uc010ceu.2/6560, exon 8 of 24)	SLC12A4	-4413	exon
9.32018	0.246799	0.909525	0.271349	0.786122	NA	chr16	68057004	68057011	+	Promoter	DUS2	157	Promoter
437.817	-0.218179	0.210536	-1.03631	0.300059	0.740024	chr16	68057135	68057231	+	Promoter	DUS2	288	Promoter
16.3181	0.0499284	0.726817	0.0686947	0.945233	NA	chr16	68118641	68118719	+	Promoter	NFATC3	0	Promoter
681.44	0.145085	0.198642	0.730384	0.465155	0.850651	chr16	68119229	68119358	+	Promoter	NFATC3	0	Promoter
10.9564	-0.124623	0.864648	-0.144131	0.885397	NA	chr16	68119458	68119474	+	Promoter	NFATC3	189	Promoter
14.3953	-0.160102	0.762993	-0.209834	0.833797	NA	chr16	68271711	68271793	+	Distal Intergenic	ESRP2	-1575	Distal Intergenic
241.961	-0.11829	0.261331	-0.452645	0.650805	0.924237	chr16	68279195	68279326	+	Promoter	PLA2G15	0	Promoter
37.3355	-0.222948	0.493761	-0.451531	0.651607	0.924377	chr16	68298078	68298129	+	Promoter	SLC7A6	-290	Promoter
452.922	-0.328631	0.225196	-1.45931	0.14448	0.544205	chr16	68298396	68298521	+	Promoter	SLC7A6	0	Promoter
13.4767	0.112588	0.791328	0.142277	0.886861	NA	chr16	68335012	68335091	+	3' UTR	SLC7A6OS	9777	3' UTR
449.664	-0.267127	0.210247	-1.27054	0.203894	0.637882	chr16	68344871	68345048	+	Promoter	PRMT7	0	Promoter
9.54774	0.254222	0.90268	0.281631	0.778227	NA	chr16	68482734	68482756	+	Promoter	SMPD3	-325	Promoter
150.169	-0.0340849	0.284454	-0.119826	0.904621	0.982603	chr16	68563985	68564039	+	Promoter	ZFP90	-9	Promoter
162.412	0.047756	0.275317	0.173458	0.862291	0.974084	chr16	68573157	68573235	+	Promoter	ZFP90	0	Promoter
1443.86	-0.190724	0.180496	-1.05666	0.290665	0.729248	chr16	68771124	68771314	+	Promoter	CDH1	0	Promoter
28.9961	-0.414146	0.553171	-0.748676	0.454052	0.846162	chr16	68772096	68772147	+	Promoter	CDH1	901	Promoter
11.6186	-0.913346	0.856703	-1.06612	0.286371	NA	chr16	68849418	68849607	+	Exon (uc002ewg.1/999, exon 10 of 16)	TANGO6	-27902	exon
12.3395	0.67914	0.859809	0.789873	0.429602	NA	chr16	68855981	68856098	+	Exon (uc002ewg.1/999, exon 12 of 16)	TANGO6	-21411	exon
517.133	0.106429	0.205482	0.517948	0.604495	0.910279	chr16	68877417	68877610	+	Promoter	TANGO6	0	Promoter
299.676	-0.905278	0.28283	-3.20079	0.00137052	0.0240581	chr16	69139992	69140167	+	Promoter	HAS3	0	Promoter
14.7823	-0.296821	0.765755	-0.387618	0.698298	NA	chr16	69154479	69154505	+	5' UTR	CHTF8	11566	5' UTR
9.77463	0.9179	0.919596	0.998156	0.318204	NA	chr16	69166230	69166257	+	Promoter	CHTF8	-159	Promoter
1038.89	-0.146737	0.201322	-0.728866	0.466083	0.85096	chr16	69166495	69166605	+	Promoter	CIRH1A	0	Promoter
22.1303	0.242547	0.616572	0.39338	0.694039	0.934656	chr16	69194259	69194334	+	Exon (uc002ewr.2/84916, exon 13 of 15)	CIRH1A	17187	exon
697.166	0.199865	0.197364	1.01267	0.311217	0.751414	chr16	69220989	69221104	+	Promoter	SNTB2	0	Promoter
9.67882	0.543805	0.931503	0.583794	0.559359	NA	chr16	69221478	69221553	+	Promoter	SNTB2	428	Promoter
750.265	-0.23863	0.206556	-1.15528	0.247974	0.690526	chr16	69345224	69345316	+	Promoter	VPS4A	0	Promoter
11.581	0.34149	0.855575	0.399135	0.689793	NA	chr16	69358366	69358417	+	3' UTR	PDF	6081	3' UTR
12.8011	-0.24768	0.79469	-0.311668	0.755293	NA	chr16	69363967	69364085	+	Promoter	PDF	413	Promoter
43.5345	-0.0582365	0.462962	-0.125791	0.899897	0.98111	chr16	69368528	69368582	+	Exon (uc002ewy.2/84342, exon 3 of 6)	PDF	-4030	exon
1223.68	-0.313323	0.184517	-1.69807	0.0894941	0.424596	chr16	69373532	69373728	+	Promoter	COG8	-6	Promoter
47.4533	0.10413	0.475452	0.219012	0.826641	0.968277	chr16	69400855	69401002	+	Exon (uc002exd.4/7014, exon 7 of 10)	TMED6	-15143	exon
31.0752	1.16636	0.540211	2.15909	0.0308435	0.229072	chr16	69430799	69430870	+	Distal Intergenic	TERF2	-10908	Distal Intergenic
43.6181	2.18737	0.493576	4.43167	9.35e-06	0.00038265	chr16	69432179	69432308	+	Distal Intergenic	TERF2	-12288	Distal Intergenic
15154	-0.815816	0.181646	-4.49125	7.08e-06	0.000301717	chr16	69458454	69458584	+	Promoter	CYB5B	0	Promoter
105.591	-0.312266	0.322988	-0.966802	0.333643	0.769968	chr16	69458654	69458662	+	Promoter	CYB5B	156	Promoter
9.84611	0.017246	0.893747	0.0192962	0.984605	NA	chr16	69458681	69458682	+	Promoter	CYB5B	183	Promoter
45.2711	-0.30912	0.463494	-0.666935	0.504814	0.871476	chr16	69458691	69458692	+	Promoter	CYB5B	193	Promoter
11.3982	1.12186	0.939498	1.19411	0.232436	NA	chr16	69458710	69458711	+	Promoter	CYB5B	212	Promoter
13.1135	-1.11736	0.857347	-1.30328	0.19248	NA	chr16	69458727	69458729	+	Promoter	CYB5B	229	Promoter
24.5524	-1.48426	0.662495	-2.24041	0.0250641	0.199373	chr16	69481050	69481182	+	Exon (uc002exf.3/80777, exon 2 of 3)	CYB5B	22552	exon
10.9489	-0.279541	0.895657	-0.312107	0.754959	NA	chr16	69496339	69496341	+	Exon (uc002exg.1/80777, exon 5 of 5)	CYB5B	37841	exon
46.5358	-1.00763	0.483951	-2.08209	0.0373345	0.257432	chr16	69496462	69496491	+	3' UTR	CYB5B	37964	3' UTR
21.0436	-0.815496	0.648076	-1.25833	0.208271	NA	chr16	69497237	69497269	+	3' UTR	CYB5B	38739	3' UTR
22.2671	0.22551	0.615861	0.36617	0.714238	0.9391	chr16	69563663	69563697	+	Distal Intergenic	MIR1538	36074	Distal Intergenic
8.03092	-0.256649	1.00154	-0.256254	0.797755	NA	chr16	69564804	69564818	+	Distal Intergenic	MIR1538	34953	Distal Intergenic
1609.53	-0.213671	0.216418	-0.987308	0.323492	0.761597	chr16	69599835	69599938	+	Promoter	NFAT5	0	Promoter
11.8874	-0.335487	0.825887	-0.406214	0.684585	NA	chr16	69600219	69600225	+	Promoter	NFAT5	350	Promoter
65.6605	-0.0386425	0.416634	-0.0927493	0.926103	0.987065	chr16	69726825	69726935	+	Promoter	NFAT5	53	Promoter
10.0056	0.776932	0.936029	0.83003	0.406522	NA	chr16	69727863	69727893	+	Exon (uc002exi.3/10725, exon 13 of 14)	NFAT5	1091	exon
20.8131	-0.132843	0.681817	-0.194837	0.84552	NA	chr16	69731805	69731905	+	3' UTR	NFAT5	5033	3' UTR
26.4191	-0.0753235	0.578068	-0.130302	0.896327	0.980701	chr16	69734714	69734846	+	3' UTR	NFAT5	7942	3' UTR
16.448	0.0609038	0.719367	0.084663	0.932529	NA	chr16	69737567	69737636	+	3' UTR	NFAT5	10795	3' UTR
21.054	-0.179595	0.654491	-0.274405	0.783774	NA	chr16	69744078	69744098	+	3' UTR	NQO1	16435	3' UTR
67.657	0.557377	0.468197	1.19048	0.23386	0.673726	chr16	69745005	69745152	+	Exon (uc002exp.3/1728, exon 6 of 6)	NQO1	15381	exon
18.5902	0.158394	0.72223	0.219312	0.826407	NA	chr16	69746933	69747023	+	Exon (uc002exp.3/1728, exon 5 of 6)	NQO1	13510	exon
62.3177	0.288733	0.402588	0.717192	0.473256	0.854997	chr16	69748866	69748977	+	Exon (uc002exp.3/1728, exon 4 of 6)	NQO1	11556	exon
88.5409	0.53179	0.387086	1.37383	0.169495	0.587205	chr16	69752025	69752132	+	Exon (uc002exp.3/1728, exon 3 of 6)	NQO1	8401	exon
13.6855	0.339025	0.792479	0.427803	0.668794	NA	chr16	69752299	69752323	+	Exon (uc002exp.3/1728, exon 2 of 6)	NQO1	8210	exon
18.609	-0.727071	0.738352	-0.984721	0.324761	NA	chr16	69760623	69760630	+	Promoter	NQO1	-90	Promoter
26.6366	0.26541	0.575062	0.461533	0.644417	0.922683	chr16	69760746	69760760	+	Promoter	NQO1	-213	Promoter
92.3137	-0.507268	0.337619	-1.50249	0.132971	0.523224	chr16	69760916	69760942	+	Promoter	NQO1	-383	Promoter
27.1573	0.291863	0.562495	0.518872	0.60385	0.910018	chr16	69776391	69776501	+	Exon (uc002exs.4/28987, exon 9 of 9)	NOB1	12370	exon
39.8353	-0.227031	0.514354	-0.44139	0.65893	0.926877	chr16	69778775	69778888	+	Exon (uc002exs.4/28987, exon 8 of 9)	NOB1	9983	exon
34.3526	-0.0146676	0.538234	-0.0272514	0.978259	0.996355	chr16	69782133	69782188	+	Exon (uc002exs.4/28987, exon 7 of 9)	NOB1	6683	exon
662.187	0.149312	0.200104	0.746172	0.455563	0.846658	chr16	69796183	69796287	+	Promoter	WWP2	0	Promoter
19.6502	-0.34752	0.684722	-0.507534	0.61178	NA	chr16	69999276	69999369	+	Intron (uc002exy.4/283971, intron 4 of 12)	CLEC18A	14112	intron
178.088	-0.0886215	0.283985	-0.312064	0.754992	0.94986	chr16	70148097	70148270	+	Promoter	PDPR	568	Promoter
28.1362	-0.293148	0.550934	-0.532092	0.594662	0.906321	chr16	70284865	70285016	+	Promoter	EXOSC6	817	Promoter
14.7651	0.0139751	0.819717	0.0170487	0.986398	NA	chr16	70286409	70286591	+	Promoter	EXOSC6	-576	Promoter
61.2774	0.370478	0.421673	0.878591	0.379623	0.801305	chr16	70292905	70293086	+	Exon (uc010vlu.1/16, exon 10 of 17)	EXOSC6	-7072	exon
45.5221	0.23174	0.445269	0.52045	0.60275	0.909473	chr16	70294946	70295051	+	Exon (uc010vlu.1/16, exon 9 of 17)	EXOSC6	-9113	exon
30.9568	0.282032	0.534556	0.527601	0.597776	0.907509	chr16	70296256	70296397	+	Exon (uc010vlu.1/16, exon 8 of 17)	AARS	9502	exon
20.1718	0.557103	0.658665	0.845806	0.397661	NA	chr16	70298883	70298998	+	Exon (uc010vlu.1/16, exon 7 of 17)	AARS	6901	exon
12.9714	1.57477	0.869278	1.81158	0.0700512	NA	chr16	70304108	70304220	+	Exon (uc010vlu.1/16, exon 2 of 17)	AARS	1679	exon
9.84169	-0.486056	0.946746	-0.513396	0.607674	NA	chr16	70305700	70305859	+	Promoter	AARS	40	Promoter
53.0676	-0.134459	0.421572	-0.318947	0.749767	0.947974	chr16	70310406	70310505	+	Exon (uc002eyn.1/16, exon 4 of 21)	AARS	-4507	exon
9.54291	-0.239592	1.15314	-0.207773	0.835406	NA	chr16	70310870	70310873	+	Exon (uc002eyn.1/16, exon 3 of 21)	AARS	-4971	exon
12.2348	0.0194506	0.852188	0.0228243	0.98179	NA	chr16	70311026	70311052	+	Exon (uc002eyn.1/16, exon 3 of 21)	AARS	-5127	exon
10.5567	-0.327472	0.969973	-0.33761	0.735657	NA	chr16	70316525	70316636	+	Exon (uc002eyn.1/16, exon 2 of 21)	AARS	6776	exon
432.417	-0.273667	0.22479	-1.21743	0.223439	0.66151	chr16	70333054	70333249	+	Promoter	DDX19B	0	Promoter
624.406	0.216742	0.198644	1.09111	0.275225	0.715282	chr16	70380763	70380934	+	Promoter	DDX19A	0	Promoter
10.6702	-0.469724	1.03229	-0.45503	0.649088	NA	chr16	70414731	70414775	+	3' UTR	ST3GAL2	19766	3' UTR
24.1681	-0.0383411	0.595583	-0.0643757	0.948671	0.991041	chr16	70415398	70415520	+	3' UTR	ST3GAL2	19021	3' UTR
12.9899	-0.279403	0.824678	-0.338802	0.734759	NA	chr16	70422348	70422439	+	Exon (uc002eyw.2/6483, exon 3 of 6)	ST3GAL2	12102	exon
11.8713	-1.04107	0.841324	-1.23742	0.215932	NA	chr16	70428887	70429066	+	Exon (uc002eyw.2/6483, exon 2 of 6)	ST3GAL2	5475	exon
16.3006	-0.198061	0.717155	-0.276176	0.782413	NA	chr16	70432323	70432369	+	Exon (uc002eyw.2/6483, exon 1 of 6)	ST3GAL2	2172	exon
12.8223	-0.490183	0.784672	-0.624698	0.532169	NA	chr16	70488283	70488330	+	Promoter	FUK	-168	Promoter
241.142	-0.274861	0.244248	-1.12534	0.260446	0.703182	chr16	70488475	70488540	+	Promoter	FUK	0	Promoter
15.5676	-0.775558	0.741972	-1.04527	0.2959	NA	chr16	70543828	70543912	+	5' UTR	COG4	13545	5' UTR
11.612	-0.250855	0.976487	-0.256895	0.79726	NA	chr16	70546140	70546321	+	5' UTR	COG4	11136	5' UTR
1601.38	-0.353242	0.185279	-1.90654	0.0565806	0.328371	chr16	70557679	70557790	+	Promoter	SF3B3	0	Promoter
9.86258	-1.05973	0.920392	-1.15138	0.249574	NA	chr16	70569219	70569324	+	Exon (uc002ezf.3/23450, exon 6 of 26)	SNORD111	-2584	exon
16.2953	-0.563413	0.711121	-0.792288	0.428193	NA	chr16	70572224	70572355	+	Promoter	SNORD111	316	Promoter
18.0269	0.111987	0.688537	0.162645	0.870798	NA	chr16	70603908	70604053	+	Exon (uc002ezf.3/23450, exon 24 of 26)	IL34	-9745	exon
17.9807	-0.847305	0.709053	-1.19498	0.232094	NA	chr16	70604998	70605074	+	Exon (uc002ezf.3/23450, exon 25 of 26)	IL34	-8724	exon
23.1974	3.43522	0.778006	4.41542	1.01e-05	0.000406317	chr16	70624176	70624238	+	Intron (uc002ezh.2/146433, intron 1 of 6)	IL34	10378	intron
14.0609	0.206395	0.7763	0.26587	0.790339	NA	chr16	70698219	70698291	+	Exon (uc002ezj.3/92154, exon 15 of 15)	MTSS1L	15667	exon
59.6208	0.12005	0.397351	0.302125	0.762557	0.951611	chr16	70708208	70708370	+	Exon (uc002ezj.3/92154, exon 11 of 15)	MTSS1L	5588	exon
54.2643	0.291659	0.428959	0.679922	0.496554	0.867991	chr16	70710783	70710876	+	3' UTR	MTSS1L	3082	3' UTR
11.3062	0.605483	0.840095	0.720731	0.471075	NA	chr16	70711702	70711770	+	Exon (uc002ezj.3/92154, exon 9 of 15)	MTSS1L	2188	exon
41.075	0.393333	0.4763	0.825808	0.408913	0.819419	chr16	70712162	70712300	+	Exon (uc002ezj.3/92154, exon 8 of 15)	MTSS1L	1658	exon
39.1138	0.451908	0.50981	0.886424	0.375389	0.798678	chr16	70713531	70713603	+	Promoter	MTSS1L	355	Promoter
15.1152	0.821337	0.813786	1.00928	0.312841	NA	chr16	70713688	70713721	+	Promoter	MTSS1L	237	Promoter
10.9469	0.324924	0.888415	0.365734	0.714563	NA	chr16	70713924	70713949	+	Promoter	MTSS1L	9	Promoter
16.678	0.44401	0.768757	0.577569	0.563555	NA	chr16	70731048	70731148	+	Exon (uc002ezl.3/55697, exon 3 of 6)	MTSS1L	-11094	exon
16.0613	-0.843228	0.759308	-1.11052	0.266775	NA	chr16	70778331	70778445	+	Promoter	VAC14	96	Promoter
9.18895	0.683364	0.959272	0.712378	0.476231	NA	chr16	70780157	70780247	+	Intron (uc002ezm.3/55697, intron 12 of 18)	VAC14	-1616	intron
10.0657	0.868763	0.939098	0.925104	0.354912	NA	chr16	70795225	70795256	+	Intron (uc002ezp.2/100130894, intron 3 of 5)	VAC14-AS1	6262	intron
13.8063	-0.598314	0.787248	-0.760007	0.44725	NA	chr16	70796783	70796906	+	5' UTR	VAC14-AS1	7820	5' UTR
21.6662	0.532844	0.654229	0.81446	0.415381	NA	chr16	70818691	70818733	+	5' UTR	VAC14	16328	5' UTR
7.54478	-0.825069	1.22845	-0.671632	0.501818	NA	chr16	70819614	70819681	+	5' UTR	VAC14	15380	5' UTR
409.357	2.77579	0.297839	9.31975	1.17e-20	1.62e-17	chr16	71392588	71392698	+	Promoter	CALB2	0	Promoter
19.7768	-0.626233	0.667087	-0.938757	0.347856	NA	chr16	71496153	71496256	+	Promoter	ZNF23	17	Promoter
15.5769	-0.532028	0.75081	-0.708606	0.478569	NA	chr16	71598858	71598997	+	Distal Intergenic	TAT	12001	Distal Intergenic
19.3012	0.522742	0.67888	0.770007	0.441295	NA	chr16	71660030	71660119	+	Promoter	MARVELD3	0	Promoter
12.4507	-0.18886	0.84114	-0.224529	0.822346	NA	chr16	71779378	71779410	+	Exon (uc002faz.3/164, exon 2 of 7)	AP1G1	1744	exon
25.9161	1.28128	0.593768	2.15788	0.0309373	0.22928	chr16	71843169	71843253	+	Promoter	AP1G1	-193	Promoter
401.697	0.184746	0.221382	0.834515	0.403991	0.815448	chr16	71879834	71879990	+	Promoter	ATXN1L	0	Promoter
16.0454	-0.257773	0.722572	-0.356743	0.721284	NA	chr16	71928288	71928362	+	Promoter	IST1	0	Promoter
1299.46	0.0551253	0.183669	0.300134	0.764075	0.95177	chr16	71929373	71929493	+	Promoter	IST1	0	Promoter
15.9213	0.052878	0.733156	0.0721238	0.942503	NA	chr16	71956434	71956508	+	Promoter	IST1	57	Promoter
63.9212	-0.177892	0.455336	-0.390683	0.696031	0.934906	chr16	71991139	71991140	+	Intron (uc010vmm.2/342372, intron 16 of 30)	IST1	34762	intron
473.666	-0.386945	0.212523	-1.82072	0.0686499	0.367906	chr16	72042630	72042737	+	Promoter	DHODH	0	Promoter
295.856	-0.280523	0.240223	-1.16776	0.242903	0.683993	chr16	72127672	72127833	+	Promoter	TXNL4B	0	Promoter
24.4634	-0.0245828	0.617866	-0.0397866	0.968263	0.993985	chr16	72170845	72170847	+	Intron (uc002fcc.4/83449, intron 7 of 19)	PMFBP1	-8152	intron
103.085	-0.49855	0.331144	-1.50554	0.132185	0.521908	chr16	72698984	72699139	+	Exon (uc002fcj.1/uc002fcj.1, exon 1 of 7)	ZFHX3	383135	exon
12.5464	0.3769	0.814478	0.46275	0.643543	NA	chr16	72821347	72821406	+	Exon (uc002fck.3/463, exon 10 of 10)	ZFHX3	260868	exon
13.1632	0.664818	0.825498	0.805354	0.420616	NA	chr16	72821861	72821922	+	Exon (uc002fck.3/463, exon 10 of 10)	ZFHX3	260352	exon
50.8526	0.16938	0.442364	0.382898	0.701796	0.937269	chr16	72993434	72993535	+	Exon (uc002fck.3/463, exon 2 of 10)	ZFHX3	88739	exon
17.8756	-0.00197391	0.678406	-0.00290963	0.997678	NA	chr16	72993709	72993740	+	Exon (uc002fck.3/463, exon 2 of 10)	ZFHX3	88534	exon
23.5573	-0.00873018	0.593015	-0.0147217	0.988254	0.998187	chr16	73981473	73981476	+	Distal Intergenic	PSMD7	-349197	Distal Intergenic
3785.2	-0.051759	0.172193	-0.300587	0.76373	0.95177	chr16	74330660	74330840	+	Promoter	PSMD7	0	Promoter
23.5333	0.23039	0.605844	0.380279	0.703738	0.937269	chr16	74486825	74486991	+	3' UTR	CLEC18B	-31176	3' UTR
12.102	-0.148433	0.870052	-0.170602	0.864537	NA	chr16	74490545	74490648	+	Exon (uc002fcw.4/2734, exon 24 of 26)	CLEC18B	-34896	exon
11.9873	-0.0314737	0.829436	-0.0379459	0.969731	NA	chr16	74497254	74497361	+	Exon (uc002fcw.4/2734, exon 19 of 26)	CLEC18B	-41605	exon
19.9533	-1.1797	0.694423	-1.69882	0.0893536	NA	chr16	74499573	74499706	+	Exon (uc002fcw.4/2734, exon 18 of 26)	CLEC18B	-43924	exon
7.9915	-0.528728	1.1293	-0.468191	0.639648	NA	chr16	74501658	74501734	+	Exon (uc002fcw.4/2734, exon 17 of 26)	CLEC18B	-46009	exon
12.9243	-0.279719	0.824744	-0.339158	0.734491	NA	chr16	74505074	74505177	+	Exon (uc002fcw.4/2734, exon 14 of 26)	CLEC18B	-49425	exon
9.20622	0.742911	0.940185	0.790176	0.429425	NA	chr16	74511297	74511368	+	Exon (uc002fcw.4/2734, exon 11 of 26)	CLEC18B	-55648	exon
14.9393	-0.177014	0.776738	-0.227894	0.819728	NA	chr16	74519682	74519788	+	Exon (uc002fcw.4/2734, exon 8 of 26)	CLEC18B	-64033	exon
19.7465	0.365598	0.710733	0.514396	0.606975	NA	chr16	74524907	74525103	+	Exon (uc002fcw.4/2734, exon 7 of 26)	CLEC18B	-69258	exon
40.9221	-0.905453	0.479158	-1.88967	0.0588015	0.335899	chr16	74748011	74748132	+	3' UTR	FA2H	2872	3' UTR
23.4949	-0.382917	0.634439	-0.603551	0.546142	0.889464	chr16	74750427	74750493	+	Promoter	FA2H	511	Promoter
30.1438	-0.577124	0.555535	-1.03886	0.298869	0.73832	chr16	74752884	74753030	+	Exon (uc002fde.2/79152, exon 5 of 7)	FA2H	-1880	exon
25.6533	-0.228512	0.595215	-0.383915	0.701042	0.936977	chr16	74760123	74760218	+	Exon (uc002fde.2/79152, exon 4 of 7)	FA2H	-9119	exon
14.2577	-0.520873	0.871114	-0.59794	0.54988	NA	chr16	74761144	74761210	+	Exon (uc002fde.2/79152, exon 3 of 7)	FA2H	-10140	exon
31.3051	0.120464	0.540784	0.222757	0.823724	0.967375	chr16	74946058	74946246	+	Exon (uc002fdg.1/79726, exon 2 of 14)	WDR59	3779	exon
15.9538	-0.213408	0.74454	-0.28663	0.774396	NA	chr16	74972055	74972161	+	Exon (uc002fdh.1/79726, exon 8 of 26)	WDR59	-22030	exon
21.7692	-0.238685	0.676184	-0.352988	0.724098	NA	chr16	74976635	74976754	+	Exon (uc002fdh.1/79726, exon 7 of 26)	WDR59	22966	exon
365.106	-0.306776	0.228533	-1.34237	0.179477	0.602472	chr16	75032863	75032977	+	Promoter	ZNRF1	0	Promoter
11.5402	-0.928226	0.85621	-1.08411	0.278316	NA	chr16	75033238	75033280	+	Promoter	ZNRF1	323	Promoter
86.622	-0.586793	0.34235	-1.71402	0.0865258	0.418178	chr16	75182378	75182483	+	Promoter	ZFP1	0	Promoter
15.9256	0.884965	0.72464	1.22125	0.221993	NA	chr16	75263695	75263787	+	Exon (uc002fdt.3/9564, exon 3 of 3)	BCAR1	6614	exon
38.9788	1.06509	0.489063	2.17781	0.02942	0.221485	chr16	75269726	75269811	+	Promoter	BCAR1	590	Promoter
35.8032	0.176669	0.5104	0.346138	0.729239	0.942862	chr16	75270779	75270888	+	Promoter	BCAR1	-378	Promoter
24.3984	0.699598	0.607315	1.15195	0.249341	0.691674	chr16	75276522	75276583	+	Exon (uc010vna.2/9564, exon 2 of 7)	BCAR1	-3542	exon
25.0096	-0.854334	0.671059	-1.27311	0.202978	0.636636	chr16	75446538	75446646	+	5' UTR	CFDP1	20741	5' UTR
16.4964	0.507265	0.782061	0.648627	0.51658	NA	chr16	75448478	75448561	+	5' UTR	CFDP1	18826	5' UTR
14.5792	0.404865	0.806452	0.502033	0.615645	NA	chr16	75467683	75467768	+	Promoter	CFDP1	-296	Promoter
3094.83	0.0106712	0.179433	0.0594716	0.952576	0.991228	chr16	75600232	75600392	+	Promoter	GABARAPL2	0	Promoter
13.8028	-0.0491344	0.895014	-0.054898	0.95622	NA	chr16	75611549	75611583	+	3' UTR	GABARAPL2	11300	3' UTR
23.846	0.385987	0.646244	0.597276	0.550323	0.891213	chr16	75665319	75665450	+	Exon (uc002feq.3/3735, exon 9 of 14)	ADAT1	-8098	exon
10.2378	0.316392	0.924607	0.34219	0.732208	NA	chr16	75669614	75669653	+	Exon (uc002feq.3/3735, exon 6 of 14)	KARS	4594	exon
15.6083	-0.232114	0.711773	-0.326106	0.744344	NA	chr16	75674087	75674244	+	Promoter	KARS	3	Promoter
871.939	0.151385	0.191587	0.790166	0.429431	0.830327	chr16	75681607	75681766	+	Promoter	TERF2IP	0	Promoter
13.3925	0.0635519	0.8276	0.0767906	0.93879	NA	chr16	75682373	75682423	+	Promoter	KARS	118	Promoter
156.052	0.181227	0.290708	0.623401	0.533021	0.883765	chr16	77224857	77224869	+	Promoter	MON1B	21	Promoter
598.468	0.0524252	0.199963	0.262174	0.793187	0.95882	chr16	77225073	77225109	+	Promoter	MON1B	237	Promoter
67.1122	0.133699	0.382889	0.349184	0.726951	0.942627	chr16	77229463	77229486	+	Exon (uc002fez.3/22879, exon 5 of 6)	MON1B	1598	exon
228.566	0.254141	0.27584	0.921334	0.356876	0.786285	chr16	77246173	77246223	+	Promoter	SYCE1L	1	Promoter
27.2424	0.791707	0.577182	1.37168	0.170164	0.587932	chr16	77246341	77246367	+	Promoter	SYCE1L	169	Promoter
292.161	-0.229567	0.23089	-0.994272	0.320091	0.758522	chr16	77756362	77756504	+	Promoter	NUDT7	0	Promoter
32.2945	0.372775	0.537114	0.694033	0.487662	0.863472	chr16	78133320	78133335	+	Promoter	WWOX	0	Promoter
443.951	0.56401	0.215093	2.62217	0.00873727	0.0965808	chr16	78133540	78133627	+	Promoter	WWOX	213	Promoter
50.7912	-0.48244	0.453364	-1.06413	0.287268	0.726282	chr16	81040096	81040157	+	Promoter	CENPN	0	Promoter
644.083	-0.858333	0.225628	-3.80419	0.000142268	0.00391463	chr16	81040785	81040885	+	Promoter	CMC2	-283	Promoter
175.03	0.122992	0.299314	0.410912	0.681137	0.932278	chr16	81069416	81069475	+	Promoter	ATMIN	0	Promoter
14.4138	0.389703	0.808663	0.48191	0.62987	NA	chr16	81069634	81069674	+	Promoter	ATMIN	176	Promoter
22.5591	0.188609	0.623111	0.30269	0.762126	0.951576	chr16	81110875	81110953	+	Promoter	C16orf46	-3	Promoter
126.789	1.18165	0.317621	3.72032	0.000198967	0.00518233	chr16	81272253	81272334	+	Promoter	BCMO1	0	Promoter
247.32	0.0795432	0.253184	0.314172	0.75339	0.949116	chr16	81348479	81348621	+	Promoter	GAN	0	Promoter
48.1284	0.39888	0.44806	0.890239	0.373338	0.797329	chr16	81478409	81478413	+	Promoter	CMIP	-362	Promoter
317.179	0.781563	0.248639	3.14336	0.00167022	0.0281458	chr16	81478589	81478619	+	Promoter	CMIP	-156	Promoter
1490.06	1.4909	0.227403	6.55619	5.52e-11	9.81e-09	chr16	81478814	81478890	+	Promoter	CMIP	39	Promoter
33.6394	1.2025	0.518805	2.31782	0.0204589	0.174961	chr16	81478920	81478926	+	Promoter	CMIP	145	Promoter
24.3911	2.67039	0.643291	4.15114	3.31e-05	0.00110939	chr16	81478970	81478973	+	Promoter	CMIP	195	Promoter
14.8389	1.72807	0.795475	2.17237	0.0298277	NA	chr16	81481417	81481560	+	Intron (uc002fgp.3/80790, intron 1 of 20)	CMIP	2642	intron
9.95195	-0.163685	0.928895	-0.176215	0.860125	NA	chr16	81486415	81486467	+	Intron (uc002fgp.3/80790, intron 1 of 20)	CMIP	7640	intron
10.518	0.742104	0.892159	0.831807	0.405518	NA	chr16	81497947	81498092	+	Intron (uc002fgp.3/80790, intron 1 of 20)	CMIP	19172	intron
13.4053	0.663575	0.802678	0.826701	0.408407	NA	chr16	81504155	81504190	+	Intron (uc002fgp.3/80790, intron 1 of 20)	CMIP	-24764	intron
10.5768	1.35095	0.886536	1.52385	0.127546	NA	chr16	81510063	81510173	+	Intron (uc002fgp.3/80790, intron 1 of 20)	CMIP	-18781	intron
13.5542	0.837865	0.788093	1.06315	0.287712	NA	chr16	81512868	81512918	+	Intron (uc002fgp.3/80790, intron 1 of 20)	CMIP	-16036	intron
41.6892	0.493851	0.496636	0.994393	0.320032	0.758522	chr16	81641171	81641286	+	Exon (uc002fgp.3/80790, exon 2 of 21)	CMIP	-2626	exon
22.5962	0.502241	0.656179	0.765402	0.444032	0.839017	chr16	81685807	81685970	+	5' UTR	CMIP	6844	5' UTR
12.3276	0.207508	0.851454	0.243711	0.807455	NA	chr16	81697871	81697936	+	Exon (uc002fgp.3/80790, exon 7 of 21)	NA	-1023	exon
10.7979	1.09393	0.869101	1.25869	0.208142	NA	chr16	81702209	81702373	+	Intron (uc002fgp.3/80790, intron 7 of 20)	NA	3250	intron
13.6399	0.188691	0.780586	0.24173	0.808989	NA	chr16	81705570	81705676	+	Exon (uc002fgp.3/80790, exon 9 of 21)	NA	6611	exon
29.6606	1.3186	0.55628	2.37039	0.0177692	0.158482	chr16	81730190	81730269	+	Exon (uc002fgp.3/80790, exon 14 of 21)	NA	31231	exon
22.1135	0.517464	0.616981	0.838703	0.401636	0.814084	chr16	81733316	81733407	+	Exon (uc002fgp.3/80790, exon 15 of 21)	NA	34357	exon
24.2024	0.864656	0.596611	1.44928	0.147259	0.548977	chr16	81735262	81735406	+	Exon (uc002fgp.3/80790, exon 16 of 21)	NA	36303	exon
192.322	0.219964	0.272767	0.806418	0.420002	0.826242	chr16	81737293	81737478	+	Intron (uc002fgp.3/80790, intron 17 of 20)	NA	38334	intron
41.4905	1.26041	0.481593	2.61717	0.00886627	0.0976694	chr16	81743691	81743706	+	3' UTR	NA	44732	3' UTR
67.2743	0.771213	0.419528	1.83829	0.06602	0.360591	chr16	81744726	81744784	+	3' UTR	NA	45767	3' UTR
8.35759	2.4995	1.11505	2.2416	0.0249872	NA	chr16	81764237	81764419	+	Distal Intergenic	PLCG2	-48480	Distal Intergenic
176.355	-0.0411917	0.28993	-0.142075	0.887021	0.978711	chr16	81812834	81813019	+	Promoter	PLCG2	0	Promoter
29.8409	-0.0934264	0.672421	-0.13894	0.889497	0.979415	chr16	81902202	81902268	+	Intron (uc002fgt.3/5336, intron 5 of 32)	PLCG2	82851	intron
5477.97	-0.0707855	0.178979	-0.395497	0.692476	0.934157	chr16	83841521	83841691	+	Promoter	HSBP1	13	Promoter
9.80367	0.55757	1.04081	0.535709	0.59216	NA	chr16	83842941	83843043	+	3' UTR	HSBP1	1433	3' UTR
343.33	0.586293	0.223387	2.62457	0.00867597	0.0961689	chr16	83932660	83932785	+	Promoter	MLYCD	0	Promoter
3642.85	0.680388	0.177552	3.83204	0.000127083	0.00355489	chr16	83986786	83986978	+	Promoter	OSGIN1	0	Promoter
12.3077	0.385639	0.833714	0.462556	0.643683	NA	chr16	83994593	83994663	+	Exon (uc002fha.4/29948, exon 6 of 7)	NECAB2	-7574	exon
23.4075	1.01084	0.666264	1.51718	0.129221	0.515997	chr16	83998782	83998790	+	Exon (uc002fha.4/29948, exon 7 of 7)	NECAB2	-3447	exon
13.1284	0.544808	0.841845	0.647159	0.517529	NA	chr16	83999008	83999019	+	Exon (uc002fha.4/29948, exon 7 of 7)	NECAB2	-3218	exon
220.546	-0.182405	0.266089	-0.685503	0.493026	0.866792	chr16	84150536	84150708	+	Promoter	MBTPS1	-19	Promoter
17.0648	-0.62531	0.752761	-0.830689	0.406149	NA	chr16	84214759	84214768	+	Exon (uc002fhm.3/9013, exon 12 of 15)	TAF1C	5908	exon
10.0361	0.0800237	0.95775	0.0835538	0.933411	NA	chr16	84513357	84513427	+	3' UTR	ATP2C2	20145	3' UTR
68.2974	0.420866	0.376688	1.11728	0.263875	0.707004	chr16	84538417	84538499	+	Promoter	TLDC1	-129	Promoter
372.458	1.00734	0.225714	4.46293	8.08e-06	0.000336003	chr16	84600286	84600385	+	3' UTR	COTL1	51284	3' UTR
25.1355	1.34571	0.615447	2.18656	0.0287749	0.218309	chr16	84600466	84600470	+	Exon (uc002fid.3/23406, exon 4 of 4)	COTL1	51199	exon
11.2737	0.877183	0.904757	0.969523	0.332284	NA	chr16	84600505	84600508	+	Exon (uc002fid.3/23406, exon 4 of 4)	COTL1	51161	exon
48.8347	0.852814	0.462123	1.84543	0.0649755	0.356609	chr16	84623711	84623852	+	Exon (uc002fid.3/23406, exon 3 of 4)	COTL1	27817	exon
347.573	0.475181	0.228993	2.07509	0.0379783	0.259633	chr16	84682056	84682145	+	Promoter	KLHL36	0	Promoter
1635.24	0.00511917	0.20005	0.0255894	0.979585	0.996592	chr16	84733538	84733653	+	Promoter	USP10	0	Promoter
9.87359	0.772992	0.968893	0.797809	0.424981	NA	chr16	84766689	84766824	+	Intron (uc002fii.3/9100, intron 1 of 13)	USP10	33134	intron
24.409	0.143683	0.624919	0.229923	0.818152	0.966285	chr16	84853586	84853594	+	Promoter	CRISPLD2	0	Promoter
15.595	0.673349	0.75668	0.889873	0.373534	NA	chr16	85015476	85015597	+	Exon (uc002fiq.2/55625, exon 4 of 8)	ZDHHC7	29544	exon
53.7912	-0.26597	0.417629	-0.636857	0.524218	0.879467	chr16	85023908	85024025	+	Exon (uc002fiq.2/55625, exon 3 of 8)	ZDHHC7	21116	exon
27.6832	-0.422989	0.575559	-0.73492	0.462388	0.849517	chr16	85045156	85045249	+	Promoter	ZDHHC7	-15	Promoter
95.6192	0.22978	0.329489	0.697383	0.485563	0.861743	chr16	85061312	85061441	+	Promoter	KIAA0513	0	Promoter
18.028	-0.0337077	0.738022	-0.045673	0.963571	NA	chr16	85202779	85202831	+	Distal Intergenic	NA	32023	Distal Intergenic
18.1	1.34902	0.694049	1.9437	0.0519319	NA	chr16	85337065	85337199	+	Distal Intergenic	MIR5093	2732	Distal Intergenic
24.3398	-0.891025	0.634707	-1.40384	0.160367	0.572184	chr16	85368915	85368916	+	Distal Intergenic	MIR5093	-28984	Distal Intergenic
9.82441	0.209585	0.904722	0.231657	0.816805	NA	chr16	85548796	85548996	+	Distal Intergenic	GSE1	-96033	Distal Intergenic
11.1473	0.201046	0.908153	0.221379	0.824798	NA	chr16	85587025	85587073	+	Distal Intergenic	GSE1	-57956	Distal Intergenic
12.4145	0.252633	0.896322	0.281855	0.778055	NA	chr16	85587864	85587889	+	Distal Intergenic	GSE1	-57140	Distal Intergenic
81.1966	0.00306901	0.351969	0.00871955	0.993043	0.998487	chr16	85588375	85588540	+	Distal Intergenic	GSE1	-56489	Distal Intergenic
18.0122	0.352858	0.722426	0.488435	0.625242	NA	chr16	85589593	85589623	+	Distal Intergenic	GSE1	-55406	Distal Intergenic
38.8533	0.338229	0.505524	0.669067	0.503453	0.87032	chr16	85644923	85645019	+	Promoter	GSE1	-10	Promoter
159.798	-0.191131	0.302058	-0.632762	0.526889	0.88054	chr16	85645901	85645963	+	Promoter	GSE1	872	Promoter
728.809	0.272504	0.195953	1.39066	0.164328	0.57813	chr16	85646787	85646951	+	Promoter	GSE1	0	Promoter
11.7861	0.543743	0.875577	0.621011	0.534593	NA	chr16	85682248	85682360	+	Exon (uc002fiw.3/23199, exon 2 of 15)	GSE1	-13537	exon
17.489	0.225691	0.741235	0.30448	0.760762	NA	chr16	85687881	85687969	+	Exon (uc002fiw.3/23199, exon 3 of 15)	GSE1	-7928	exon
9.65607	0.382443	0.955149	0.400402	0.688861	NA	chr16	85813257	85813452	+	3' UTR	EMC8	19696	3' UTR
10.5864	1.84953	0.945632	1.95587	0.0504803	NA	chr16	85832108	85832159	+	Promoter	EMC8	989	Promoter
52.4503	0.00787458	0.425318	0.0185146	0.985228	0.997528	chr16	85832673	85832754	+	Promoter	EMC8	394	Promoter
9593.6	0.0736694	0.16602	0.443737	0.657233	0.926672	chr16	85833183	85833365	+	Promoter	COX4I1	10	Promoter
9.38291	0.221697	0.968671	0.228867	0.818972	NA	chr16	85834807	85834851	+	5' UTR	COX4I1	1634	5' UTR
81.323	-0.411759	0.417336	-0.986638	0.32382	0.761597	chr16	85838553	85838711	+	Exon (uc002fje.3/1327, exon 3 of 5)	COX4I1	5380	exon
27.9576	-0.134265	0.644705	-0.208259	0.835027	0.969421	chr16	85839373	85839417	+	3' UTR	COX4I1	6200	3' UTR
51.7128	-0.563768	0.50184	-1.1234	0.261267	0.703948	chr16	85840417	85840529	+	3' UTR	COX4I1	7244	3' UTR
27.4795	-2.82504	0.682996	-4.13625	3.53e-05	0.00117436	chr16	86609897	86609985	+	Distal Intergenic	FOXL1	-2130	Distal Intergenic
196.365	-0.467033	0.262604	-1.77847	0.0753262	0.387045	chr16	87351073	87351168	+	Promoter	C16orf95	-47	Promoter
16.2632	-0.0254209	0.72427	-0.0350987	0.972001	NA	chr16	87368908	87369060	+	Exon (uc002fjv.3/79791, exon 6 of 8)	C16orf95	-17882	exon
11.6693	-0.0060946	0.843396	-0.00722626	0.994234	NA	chr16	87369763	87369864	+	Exon (uc002fjv.3/79791, exon 5 of 8)	C16orf95	-18737	exon
948.495	0.142327	0.241987	0.588161	0.556424	0.893443	chr16	87425877	87426019	+	Promoter	MAP1LC3B	76	Promoter
19.9339	0.43752	0.655126	0.667841	0.504235	NA	chr16	87446310	87446458	+	Exon (uc002fjz.1/23174, exon 12 of 13)	ZCCHC14	11029	exon
46.1206	-0.50897	0.48842	-1.04208	0.297377	0.736902	chr16	87615617	87615728	+	Distal Intergenic	JPH3	-19713	Distal Intergenic
38.4353	-0.128998	0.517362	-0.249338	0.803099	0.962004	chr16	87636057	87636153	+	Promoter	JPH3	-340	Promoter
56.0187	-0.196876	0.435878	-0.451677	0.651502	0.924377	chr16	87799616	87799683	+	Promoter	KLHDC4	-18	Promoter
91.1071	1.19263	0.351712	3.39092	0.000696586	0.0142711	chr16	87864055	87864175	+	3' UTR	SLC7A5	38925	3' UTR
11.1661	0.437828	0.912193	0.479973	0.631247	NA	chr16	87864220	87864236	+	3' UTR	SLC7A5	38864	3' UTR
43.4953	0.873816	0.462361	1.8899	0.0587711	0.335785	chr16	87864886	87864936	+	3' UTR	SLC7A5	38164	3' UTR
16.4524	1.28292	0.741887	1.72927	0.083761	NA	chr16	87865426	87865432	+	3' UTR	SLC7A5	37668	3' UTR
7.8655	1.17651	1.02604	1.14664	0.251529	NA	chr16	87865477	87865478	+	3' UTR	SLC7A5	37622	3' UTR
289.106	1.19007	0.237521	5.01037	5.43e-07	3.33e-05	chr16	87865539	87865651	+	3' UTR	SLC7A5	37449	3' UTR
12.6449	1.67362	0.867288	1.92971	0.0536424	NA	chr16	87866317	87866319	+	3' UTR	SLC7A5	36781	3' UTR
397.107	1.14805	0.223764	5.13062	2.89e-07	1.97e-05	chr16	87866389	87866525	+	3' UTR	SLC7A5	36575	3' UTR
94.5482	1.29013	0.352555	3.65936	0.000252849	0.00628217	chr16	87868043	87868171	+	Exon (uc002fkm.3/8140, exon 9 of 10)	SLC7A5	34929	exon
440.542	1.20742	0.213384	5.65844	1.53e-08	1.49e-06	chr16	87870101	87870241	+	Exon (uc002fkm.3/8140, exon 8 of 10)	SLC7A5	32859	exon
273.323	1.27383	0.242275	5.2578	1.46e-07	1.08e-05	chr16	87871450	87871541	+	Exon (uc002fkm.3/8140, exon 7 of 10)	SLC7A5	31559	exon
46.6956	1.23161	0.463125	2.65935	0.00782926	0.0892887	chr16	87872318	87872382	+	Exon (uc002fkm.3/8140, exon 6 of 10)	SLC7A5	30718	exon
81.0381	1.51463	0.36021	4.20484	2.61e-05	0.000901921	chr16	87873347	87873428	+	Exon (uc002fkm.3/8140, exon 5 of 10)	SLC7A5	29672	exon
90.1434	1.24356	0.357635	3.47716	0.000506748	0.0110692	chr16	87874034	87874074	+	Exon (uc002fkm.3/8140, exon 4 of 10)	SLC7A5	29026	exon
178.952	1.10477	0.293072	3.7696	0.000163508	0.00441554	chr16	87874665	87874750	+	Exon (uc002fkm.3/8140, exon 3 of 10)	SLC7A5	28350	exon
134.416	0.693944	0.34209	2.02854	0.0425053	0.277537	chr16	87885313	87885450	+	Exon (uc002fkm.3/8140, exon 2 of 10)	SLC7A5	17650	exon
123.234	0.680637	0.330103	2.06189	0.039218	0.264548	chr16	87902630	87902655	+	Promoter	SLC7A5	445	Promoter
20.3264	0.586529	0.664402	0.882793	0.377348	NA	chr16	87902688	87902708	+	Promoter	SLC7A5	392	Promoter
170.016	-0.193136	0.294762	-0.655228	0.512321	0.875337	chr16	87903336	87903338	+	Promoter	SLC7A5	-236	Promoter
112.683	-0.0897634	0.319491	-0.280957	0.778743	0.955204	chr16	87985035	87985119	+	Promoter	BANP	0	Promoter
10.3095	0.128185	0.89901	0.142585	0.886618	NA	chr16	88374345	88374346	+	Distal Intergenic	ZNF469	-119533	Distal Intergenic
30.5783	1.18735	0.53206	2.23162	0.0256403	0.202646	chr16	88449359	88449397	+	Distal Intergenic	ZNF469	-44482	Distal Intergenic
66.7453	0.708261	0.405325	1.74739	0.0805699	0.401456	chr16	88519629	88519755	+	Promoter	ZFPM1	-259	Promoter
226.308	0.0899076	0.253044	0.355304	0.722362	0.941349	chr16	88545929	88545932	+	Intron (uc002fkv.3/161882, intron 1 of 9)	MIR5189	10603	intron
415.656	-0.177372	0.224788	-0.789062	0.430076	0.830877	chr16	88600662	88600775	+	Exon (uc002fkv.3/161882, exon 10 of 10)	ZC3H18	-36014	exon
283.254	-0.124538	0.259733	-0.479484	0.631595	0.917592	chr16	88636785	88636880	+	Promoter	ZC3H18	0	Promoter
11.9937	-0.141644	0.855089	-0.165649	0.868433	NA	chr16	88697659	88697792	+	3' UTR	ZC3H18	4189	3' UTR
9.30262	3.2703	1.20635	2.71089	0.00671021	NA	chr16	88709734	88709738	+	3' UTR	IL17C	4733	3' UTR
32.206	0.573187	0.518791	1.10485	0.269224	0.712432	chr16	88709782	88709791	+	Exon (uc002flb.4/1535, exon 6 of 6)	IL17C	4781	exon
236.912	0.498773	0.25772	1.93533	0.0529497	0.316712	chr16	88709877	88709950	+	Exon (uc002flb.4/1535, exon 6 of 6)	IL17C	4876	exon
56.6016	0.445178	0.419325	1.06165	0.288393	0.727665	chr16	88712522	88712602	+	Exon (uc002flb.4/1535, exon 5 of 6)	CYBA	4890	exon
47.99	-0.038182	0.470917	-0.0810801	0.935378	0.988696	chr16	88713163	88713236	+	Exon (uc002flb.4/1535, exon 4 of 6)	CYBA	4256	exon
11.3084	0.343248	0.931825	0.368361	0.712604	NA	chr16	88713509	88713565	+	Exon (uc002flb.4/1535, exon 3 of 6)	CYBA	3927	exon
25.2787	0.183259	0.590364	0.310417	0.756244	0.950037	chr16	88721619	88721780	+	Exon (uc002flf.1/4597, exon 3 of 6)	MVD	1894	exon
165.254	0.181826	0.276973	0.656476	0.511518	0.874957	chr16	88729705	88729793	+	Promoter	SNAI3-AS1	0	Promoter
307.743	-0.501979	0.248819	-2.01745	0.0436489	0.282126	chr16	88772866	88773008	+	Promoter	CTU2	0	Promoter
9.19811	-0.704062	1.016	-0.692974	0.488326	NA	chr16	88799058	88799133	+	Exon (uc010cib.3/9780, exon 9 of 26)	PIEZO1	3683	exon
10.7834	0.460838	0.897736	0.513333	0.607718	NA	chr16	88799796	88799820	+	Exon (uc010cib.3/9780, exon 8 of 26)	PIEZO1	2996	exon
12.1224	0.0796	0.820075	0.0970643	0.922675	NA	chr16	88800034	88800044	+	Exon (uc010cib.3/9780, exon 7 of 26)	PIEZO1	2772	exon
10.774	-0.192142	0.879497	-0.218468	0.827064	NA	chr16	88803053	88803112	+	Promoter	PIEZO1	-237	Promoter
9.43002	0.168594	1.01754	0.165688	0.868402	NA	chr16	88803990	88804070	+	Exon (uc010vpb.2/9780, exon 10 of 51)	PIEZO1	-1174	exon
27.9449	0.0487294	0.576965	0.0844582	0.932692	0.988132	chr16	88804349	88804470	+	Exon (uc010vpc.1/uc010vpc.1, exon 2 of 3)	PIEZO1	-1533	exon
12.7932	0.0569082	0.786383	0.072367	0.94231	NA	chr16	88808712	88808824	+	Exon (uc010vpb.2/9780, exon 3 of 51)	PIEZO1	-5896	exon
11.2795	0.570478	0.86554	0.6591	0.509831	NA	chr16	88815789	88815882	+	Exon (uc010vpb.2/9780, exon 2 of 51)	PIEZO1	-12973	exon
133.874	-1.47585	0.314882	-4.68701	2.77e-06	0.000133406	chr16	88870100	88870239	+	Promoter	CDT1	0	Promoter
46.6278	-0.460713	0.473291	-0.973426	0.330342	0.766756	chr16	88877911	88877970	+	Promoter	APRT	372	Promoter
27.6305	0.883281	0.563401	1.56777	0.116935	0.488264	chr16	88880652	88880762	+	3' UTR	APRT	-2310	3' UTR
18.0217	-0.451249	0.688631	-0.655284	0.512285	NA	chr16	88893108	88893221	+	Exon (uc002fly.4/2588, exon 10 of 14)	APRT	-14766	exon
7.73436	-0.366792	1.11229	-0.329762	0.74158	NA	chr16	88901618	88901695	+	5' UTR	TRAPPC2L	-20933	5' UTR
8.47322	0.838135	1.19114	0.703641	0.481656	NA	chr16	88904062	88904161	+	Exon (uc002fly.4/2588, exon 5 of 14)	TRAPPC2L	-18467	exon
16.9252	-0.458781	0.749902	-0.611787	0.540679	NA	chr16	88908304	88908363	+	5' UTR	TRAPPC2L	-14265	5' UTR
1365.84	0.0101263	0.19054	0.0531453	0.957616	0.992036	chr16	88923444	88923612	+	Promoter	TRAPPC2L	0	Promoter
18.9583	-0.702217	0.722479	-0.971955	0.331073	NA	chr16	88925024	88925200	+	Exon (uc010cie.3/51693, exon 2 of 6)	TRAPPC2L	1518	exon
535.474	-0.304762	0.208957	-1.45849	0.144706	0.544415	chr16	89160215	89160356	+	Promoter	ACSF3	0	Promoter
31.0989	-0.199883	0.538484	-0.371195	0.710492	0.938353	chr16	89268009	89268010	+	Distal Intergenic	SLC22A31	-1480	Distal Intergenic
155.777	-0.158466	0.277356	-0.571344	0.567767	0.897028	chr16	89284078	89284181	+	Promoter	ZNF778	0	Promoter
148.441	0.0354685	0.291882	0.121517	0.903282	0.982158	chr16	89307655	89307812	+	Distal Intergenic	ZNF778	20250	Distal Intergenic
15.78	-0.617112	0.795601	-0.775656	0.437952	NA	chr16	89314057	89314153	+	Distal Intergenic	ZNF778	26652	Distal Intergenic
90.6103	0.345219	0.354095	0.974934	0.329593	0.766149	chr16	89357120	89357227	+	Promoter	ANKRD11	958	Promoter
50.2319	0.00792021	0.437824	0.0180899	0.985567	0.997598	chr16	89357497	89357554	+	Promoter	ANKRD11	631	Promoter
10.5134	1.18115	0.962602	1.22704	0.219807	NA	chr16	89365892	89365895	+	3' UTR	ANKRD11	-7707	3' UTR
12.0337	1.26185	0.906159	1.39253	0.163763	NA	chr16	89365932	89365948	+	3' UTR	ANKRD11	-7747	3' UTR
10.2586	0.965707	0.907855	1.06372	0.287454	NA	chr16	89366076	89366083	+	3' UTR	ANKRD11	-7891	3' UTR
21.2892	0.404159	0.636116	0.635354	0.525198	NA	chr16	89366130	89366144	+	3' UTR	ANKRD11	-7945	3' UTR
25.9229	1.55237	0.599225	2.59063	0.00958002	0.103067	chr16	89366265	89366281	+	3' UTR	ANKRD11	-8080	3' UTR
11.9675	0.932283	0.821044	1.13548	0.256173	NA	chr16	89366337	89366343	+	3' UTR	ANKRD11	-8152	3' UTR
9.9639	1.112	0.966175	1.15093	0.249761	NA	chr16	89366426	89366436	+	3' UTR	ANKRD11	-8241	3' UTR
24.3837	0.281384	0.600034	0.468948	0.639107	0.920707	chr16	89366514	89366530	+	3' UTR	ANKRD11	-8329	3' UTR
19.6549	0.583358	0.683586	0.853379	0.393449	NA	chr16	89366683	89366688	+	3' UTR	ANKRD11	-8498	3' UTR
72.8051	0.455172	0.405588	1.12225	0.261756	0.704602	chr16	89371592	89371747	+	5' UTR	ANKRD11	-13407	5' UTR
10.7407	1.18669	0.938214	1.26484	0.205929	NA	chr16	89383339	89383479	+	5' UTR	ANKRD11	3285	5' UTR
41.4988	0.937776	0.479503	1.95573	0.0504975	0.308255	chr16	89557293	89557379	+	Promoter	ANKRD11	-324	Promoter
14.5745	1.38069	0.77123	1.79025	0.0734144	NA	chr16	89572044	89572120	+	Distal Intergenic	SPG7	-2685	Distal Intergenic
1435.88	-0.201162	0.184116	-1.09258	0.274578	0.714932	chr16	89574772	89574825	+	Promoter	SPG7	0	Promoter
30.3807	-0.00815891	0.55772	-0.0146291	0.988328	0.998187	chr16	89623399	89623550	+	3' UTR	RPL13	-3515	3' UTR
33349	0.0701045	0.198368	0.353406	0.723784	0.941729	chr16	89627039	89627153	+	Promoter	RPL13	0	Promoter
195.775	-0.412486	0.336856	-1.22452	0.220758	0.657971	chr16	89627355	89627362	+	Promoter	RPL13	7	Promoter
7.79909	0.00637561	1.02774	0.00620352	0.99505	NA	chr16	89627434	89627436	+	Promoter	RPL13	86	Promoter
13.8086	-0.210733	0.851848	-0.247384	0.804611	NA	chr16	89627441	89627442	+	Promoter	RPL13	93	Promoter
457.195	0.0449232	0.242665	0.185124	0.853132	0.972274	chr16	89627662	89627688	+	Promoter	RPL13	-150	Promoter
31.5066	-0.127412	0.57409	-0.221938	0.824362	0.967663	chr16	89627737	89627742	+	Promoter	RPL13	-96	Promoter
44.6142	0.574196	0.528084	1.08732	0.276896	0.71681	chr16	89628045	89628054	+	Promoter	RPL13	207	Promoter
18.811	-0.0335488	0.667459	-0.0502634	0.959912	NA	chr16	89628761	89628800	+	Promoter	RPL13	923	Promoter
12.7736	0.0873968	0.865528	0.100975	0.91957	NA	chr16	89629300	89629316	+	3' UTR	RPL13	1462	3' UTR
11.4333	0.13271	0.873914	0.151857	0.8793	NA	chr16	89629463	89629465	+	3' UTR	RPL13	1625	3' UTR
18.4251	0.275672	0.693717	0.397384	0.691084	NA	chr16	89641585	89641663	+	Promoter	CPNE7	-513	Promoter
645.616	0.209125	0.206774	1.01137	0.31184	0.751767	chr16	89642111	89642280	+	Promoter	CPNE7	0	Promoter
10.0254	2.12905	0.999207	2.13074	0.0331108	NA	chr16	89648756	89648817	+	Intron (uc002fnp.3/27132, intron 3 of 16)	CPNE7	6580	intron
29.2942	1.89422	0.618897	3.06064	0.00220862	0.0348616	chr16	89679937	89680110	+	Promoter	DPEP1	221	Promoter
15.0981	1.30656	0.852101	1.53334	0.125192	NA	chr16	89696674	89696687	+	Promoter	DPEP1	-10	Promoter
12.6474	1.10239	0.830405	1.32753	0.184333	NA	chr16	89711808	89711827	+	3' UTR	CHMP1A	1461	3' UTR
41.7273	0.15929	0.50728	0.314008	0.753515	0.949116	chr16	89711849	89711878	+	3' UTR	CHMP1A	1410	3' UTR
18.966	0.132071	0.685765	0.192589	0.847281	NA	chr16	89712959	89713097	+	Promoter	CHMP1A	191	Promoter
105.986	0.692825	0.339892	2.03837	0.0415129	0.273457	chr16	89724200	89724245	+	Promoter	SPATA33	0	Promoter
134.287	-0.817706	0.293759	-2.7836	0.00537598	0.0672612	chr16	89724436	89724478	+	Promoter	SPATA33	0	Promoter
754.741	-0.178267	0.197872	-0.90092	0.367631	0.793865	chr16	89753068	89753111	+	Promoter	CDK10	0	Promoter
49.7409	0.0707684	0.434085	0.163029	0.870496	0.975629	chr16	89753344	89753405	+	Promoter	CDK10	268	Promoter
14.5664	0.247673	0.750469	0.330024	0.741382	NA	chr16	89762820	89762878	+	3' UTR	CDK10	1564	3' UTR
18.7385	0.730558	0.717743	1.01786	0.308747	NA	chr16	89772528	89772568	+	Distal Intergenic	SPATA2L	-4407	Distal Intergenic
21.1558	1.10592	0.651772	1.69679	0.0897363	NA	chr16	89777285	89777415	+	Promoter	VPS9D1-AS1	-849	Promoter
542.794	-0.473199	0.213151	-2.22002	0.0264172	0.206947	chr16	89778242	89778320	+	Promoter	VPS9D1-AS1	0	Promoter
9.67118	-0.404093	0.917589	-0.440385	0.659658	NA	chr16	89783200	89783215	+	Promoter	VPS9D1-AS1	264	Promoter
50.3236	-0.634411	0.431519	-1.47018	0.141513	0.539041	chr16	89787392	89787444	+	Promoter	ZNF276	0	Promoter
52.6662	-0.241903	0.419189	-0.577073	0.56389	0.89652	chr16	89787944	89787996	+	Promoter	ZNF276	0	Promoter
27.2062	-0.664655	0.571678	-1.16264	0.244976	0.686655	chr16	89883139	89883235	+	Promoter	FANCA	-74	Promoter
320.81	-0.494431	0.236302	-2.09237	0.0364055	0.253264	chr16	89894828	89894943	+	Promoter	SPIRE2	0	Promoter
9.79863	0.155292	0.931062	0.166791	0.867535	NA	chr16	89932723	89932740	+	Intron (uc002foz.1/84501, intron 12 of 14)	TCF25	-7254	intron
854.122	-0.0927535	0.198045	-0.468347	0.639537	0.920833	chr16	89939972	89940065	+	Promoter	TCF25	0	Promoter
17.8957	-0.966716	0.693409	-1.39415	0.163272	NA	chr16	89940196	89940239	+	Promoter	TCF25	202	Promoter
19.9758	-0.68473	0.686268	-0.997758	0.318397	NA	chr16	89949780	89949921	+	Exon (uc010vpp.1/22980, exon 2 of 2)	TCF25	-1069	exon
24.2277	0.341081	0.598968	0.569449	0.569052	0.89712	chr16	89984281	89984330	+	Promoter	MC1R	0	Promoter
125.634	-0.314995	0.305026	-1.03268	0.301754	0.741774	chr16	89985235	89985287	+	Promoter	TUBB3	0	Promoter
122.104	-0.159126	0.364818	-0.436178	0.662708	0.928098	chr16	89988312	89988351	+	Promoter	TUBB3	-66	Promoter
1568.04	0.0968054	0.21606	0.448048	0.654119	0.92556	chr16	89989716	89989759	+	Promoter	TUBB3	29	Promoter
147.157	0.0879225	0.309625	0.283964	0.776438	0.955204	chr16	90001163	90001331	+	Promoter	TUBB3	843	Promoter
1374.31	-0.111366	0.191718	-0.580885	0.561318	0.895005	chr16	90015134	90015217	+	Promoter	DEF8	0	Promoter
349.952	-0.361763	0.232791	-1.55403	0.120178	0.495915	chr16	90038969	90039034	+	Promoter	AFG3L1P	0	Promoter
13.3274	-0.164671	0.769598	-0.213971	0.83057	NA	chr16	90039267	90039298	+	Promoter	CENPBD1	-27	Promoter
22.526	0.865879	0.622755	1.3904	0.164407	0.578279	chr16	90072292	90072306	+	3' UTR	DBNDD1	4223	3' UTR
19.2373	0.583596	0.670292	0.870659	0.38394	NA	chr16	90072612	90072634	+	3' UTR	DBNDD1	3895	3' UTR
88.1895	-0.39184	0.355744	-1.10146	0.270695	0.713207	chr16	90086002	90086138	+	Promoter	GAS8	0	Promoter
145.212	0.281692	0.296442	0.950243	0.341989	0.775078	chr16	90089057	90089120	+	Promoter	GAS8	49	Promoter
11.0468	0.272123	0.857356	0.317398	0.750942	NA	chr16	90148546	90148637	+	Distal Intergenic	PRDM7	-6208	Distal Intergenic
129.75	-0.16954	0.300348	-0.56448	0.572428	0.898663	chr17	63410	63524	+	3' UTR	DOC2B	-31990	3' UTR
23.4766	-1.03463	0.640926	-1.61428	0.106467	0.46638	chr17	63677	63707	+	3' UTR	DOC2B	-32257	3' UTR
41.7742	-0.592553	0.46748	-1.26755	0.204959	0.638834	chr17	65443	65560	+	Exon (uc002fre.2/9501, exon 9 of 10)	DOC2B	-34023	exon
23.1033	-0.483643	0.610563	-0.792126	0.428287	0.829411	chr17	69412	69523	+	Exon (uc010vpy.2/9501, exon 6 of 7)	DOC2B	-37992	exon
34.8189	-0.0962212	0.522513	-0.184151	0.853895	0.972274	chr17	96913	97065	+	Exon (uc010vpy.2/9501, exon 5 of 7)	DOC2B	-65493	exon
38.3894	0.52046	0.525528	0.990357	0.321999	0.760178	chr17	142878	142888	+	Intron (uc010vpy.2/9501, intron 3 of 6)	RPH3AL	34482	intron
17.2095	1.08867	0.730355	1.49061	0.136064	NA	chr17	202393	202440	+	Promoter	RPH3AL	193	Promoter
23.1059	-0.559184	0.661203	-0.845707	0.397716	0.81202	chr17	203224	203301	+	Promoter	RPH3AL	-591	Promoter
17.1034	0.254273	0.709607	0.35833	0.720096	NA	chr17	205107	205174	+	Distal Intergenic	RPH3AL	-2474	Distal Intergenic
100.232	0.345919	0.332473	1.04044	0.298134	0.737916	chr17	260111	260187	+	Promoter	C17orf97	0	Promoter
13.2756	-1.70956	0.872765	-1.95879	0.0501377	NA	chr17	291609	291704	+	3' UTR	FAM101B	4027	3' UTR
17.8769	-0.791482	0.715762	-1.10579	0.268818	NA	chr17	293039	293119	+	Exon (uc002frj.3/359845, exon 2 of 2)	FAM101B	2612	exon
10.0048	0.550531	0.947969	0.580748	0.56141	NA	chr17	556539	556647	+	5' UTR	VPS53	23000	5' UTR
28.5044	1.01817	0.602638	1.68952	0.09112	0.428559	chr17	559077	559182	+	5' UTR	VPS53	20465	5' UTR
11.7623	0.814373	0.840829	0.968536	0.332777	NA	chr17	600643	600719	+	5' UTR	VPS53	17377	5' UTR
101.309	-0.00308444	0.324112	-0.00951659	0.992407	0.998487	chr17	618104	618246	+	Promoter	VPS53	-8	Promoter
13.999	-0.374511	0.768794	-0.487141	0.626159	NA	chr17	635497	635510	+	Promoter	FAM57A	-337	Promoter
16.6773	-0.298197	0.712792	-0.418351	0.67569	NA	chr17	635656	635659	+	Promoter	FAM57A	-188	Promoter
45.8005	-0.181775	0.446923	-0.406726	0.68421	0.932278	chr17	635690	635696	+	Promoter	FAM57A	-151	Promoter
629.886	0.0878317	0.237041	0.370533	0.710985	0.938463	chr17	635738	635847	+	Promoter	FAM57A	0	Promoter
23.4843	-0.0578626	0.626358	-0.0923795	0.926397	0.987175	chr17	655548	655636	+	Promoter	DBIL5P	0	Promoter
40.6166	0.222421	0.498571	0.446117	0.655513	0.926262	chr17	673175	673180	+	Exon (uc002frt.3/51031, exon 6 of 7)	GLOD4	7752	exon
12.3712	-0.385882	0.859302	-0.449064	0.653385	NA	chr17	674575	674666	+	Exon (uc002frt.3/51031, exon 3 of 7)	GLOD4	6266	exon
815.295	-0.116203	0.193593	-0.600244	0.548344	0.890299	chr17	685568	685706	+	Promoter	GLOD4	0	Promoter
10.552	-0.0594697	0.892208	-0.0666545	0.946857	NA	chr17	706928	707015	+	Exon (uc010vqd.2/64359, exon 3 of 4)	NXN	18682	exon
18.8292	0.186324	0.678296	0.274694	0.783551	NA	chr17	708309	708477	+	Exon (uc010vqe.2/64359, exon 6 of 8)	NXN	17220	exon
1369.65	-0.0443116	0.181229	-0.244507	0.806839	0.96312	chr17	900338	900527	+	Promoter	TIMM22	0	Promoter
14.6871	-0.0865734	0.760323	-0.113864	0.909346	NA	chr17	910436	910561	+	Exon (uc002fsf.4/29, exon 4 of 5)	ABR	5268	exon
83.1183	-0.170966	0.369345	-0.462889	0.643444	0.922138	chr17	912920	913014	+	Exon (uc002fsf.4/29, exon 3 of 5)	ABR	2815	exon
31.3899	0.148036	0.535276	0.276561	0.782117	0.955874	chr17	913968	914058	+	3' UTR	ABR	1771	3' UTR
16.9703	1.01563	0.762764	1.33151	0.183023	NA	chr17	915087	915147	+	Promoter	ABR	682	Promoter
11.9058	0.212986	0.81937	0.259939	0.794911	NA	chr17	960237	960326	+	Exon (uc010vqg.3/29, exon 8 of 18)	ABR	22060	exon
36.1513	0.560565	0.496179	1.12976	0.258576	0.701535	chr17	961997	962103	+	Exon (uc010vqg.3/29, exon 6 of 18)	ABR	20283	exon
31.294	-0.0470269	0.532545	-0.0883059	0.929634	0.987727	chr17	970325	970478	+	Exon (uc010vqg.3/29, exon 5 of 18)	ABR	11908	exon
93.7458	0.266908	0.337863	0.78999	0.429534	0.830444	chr17	975860	975990	+	Exon (uc010vqg.3/29, exon 3 of 18)	ABR	6396	exon
15.1836	-0.221103	0.755694	-0.292582	0.769842	NA	chr17	976863	976913	+	Exon (uc010vqg.3/29, exon 2 of 18)	ABR	5473	exon
11.1375	-0.294064	0.864103	-0.340312	0.733622	NA	chr17	986764	986862	+	Exon (uc002fsg.4/29, exon 4 of 22)	ABR	-4378	exon
14.8231	0.131097	0.745913	0.175753	0.860488	NA	chr17	994903	995081	+	Promoter	ABR	19	Promoter
12.7057	0.70775	0.833489	0.849142	0.395802	NA	chr17	1003876	1003945	+	Exon (uc002fsg.4/29, exon 2 of 22)	ABR	8395	exon
18.8131	-1.34591	0.740794	-1.81685	0.0692396	NA	chr17	1106791	1106851	+	Distal Intergenic	ABR	-16175	Distal Intergenic
11.944	-0.513333	0.864191	-0.594005	0.552509	NA	chr17	1248127	1248183	+	3' UTR	YWHAE	55373	3' UTR
244.207	0.207128	0.284401	0.728295	0.466433	0.85096	chr17	1248606	1248777	+	3' UTR	YWHAE	54779	3' UTR
68.3858	-0.264928	0.407849	-0.649573	0.515968	0.876322	chr17	1264411	1264466	+	Exon (uc002fsj.3/7531, exon 4 of 6)	YWHAE	39090	exon
21.0698	0.0383004	0.646505	0.0592422	0.952759	NA	chr17	1268150	1268347	+	Exon (uc002fsj.3/7531, exon 2 of 6)	YWHAE	35209	exon
14.7216	0.10361	0.823382	0.125835	0.899863	NA	chr17	1326430	1326534	+	3' UTR	YWHAE	-22874	3' UTR
12.8983	0.10154	0.791777	0.128243	0.897957	NA	chr17	1326775	1326873	+	3' UTR	YWHAE	-23219	3' UTR
61.7111	0.318872	0.40451	0.788294	0.430525	0.831255	chr17	1340054	1340177	+	Exon (uc002fsl.3/1398, exon 2 of 3)	CRK	19384	exon
17.5022	-0.341853	0.694497	-0.492231	0.622556	NA	chr17	1359168	1359248	+	Promoter	CRK	313	Promoter
12.6473	-0.59831	0.809331	-0.739265	0.459746	NA	chr17	1359741	1359795	+	Promoter	CRK	-180	Promoter
12.4756	0.982158	0.808461	1.21485	0.224423	NA	chr17	1368474	1368517	+	3' UTR	CRK	-8913	3' UTR
62.3476	-0.0916746	0.390507	-0.234758	0.814397	0.965706	chr17	1368886	1368996	+	3' UTR	CRK	-9325	3' UTR
17.9979	-0.416632	0.749947	-0.555548	0.57852	NA	chr17	1371283	1371376	+	Exon (uc002fsn.3/4641, exon 28 of 32)	CRK	-11722	exon
17.3544	-0.558744	0.702479	-0.795388	0.426388	NA	chr17	1373543	1373621	+	Exon (uc002fsn.3/4641, exon 24 of 32)	CRK	-13982	exon
15.557	0.499964	0.749377	0.667172	0.504662	NA	chr17	1374376	1374432	+	Exon (uc002fsn.3/4641, exon 21 of 32)	MYO1C	14217	exon
19.0969	0.191659	0.731655	0.261953	0.793358	NA	chr17	1375233	1375234	+	Exon (uc002fsn.3/4641, exon 19 of 32)	MYO1C	13415	exon
43.2318	-0.0693026	0.464715	-0.149129	0.881452	0.977506	chr17	1375415	1375458	+	Exon (uc002fsn.3/4641, exon 18 of 32)	MYO1C	13191	exon
13.4058	0.712605	0.928481	0.767496	0.442787	NA	chr17	1378120	1378147	+	Exon (uc002fsn.3/4641, exon 16 of 32)	MYO1C	10502	exon
31.304	-0.0110315	0.535497	-0.0206005	0.983564	0.997323	chr17	1378258	1378294	+	Exon (uc002fsn.3/4641, exon 15 of 32)	MYO1C	10355	exon
29.1646	0.489841	0.576169	0.850169	0.395231	0.810132	chr17	1380797	1380849	+	Exon (uc002fsn.3/4641, exon 14 of 32)	MYO1C	7800	exon
17.5931	-0.176674	0.736892	-0.239756	0.810519	NA	chr17	1381183	1381246	+	Exon (uc002fsn.3/4641, exon 13 of 32)	MYO1C	7403	exon
23.2336	-0.0598038	0.620532	-0.096375	0.923223	0.986981	chr17	1381949	1382021	+	Exon (uc002fsn.3/4641, exon 10 of 32)	MYO1C	6628	exon
27.4622	0.145008	0.622904	0.232794	0.815922	0.966285	chr17	1382734	1382788	+	Exon (uc002fsn.3/4641, exon 9 of 32)	MYO1C	5861	exon
54.9858	0.0619271	0.450638	0.137421	0.890698	0.979521	chr17	1382905	1382966	+	Exon (uc002fsn.3/4641, exon 8 of 32)	MYO1C	5683	exon
84.4776	0.117616	0.350629	0.335442	0.737291	0.94443	chr17	1383998	1384100	+	Exon (uc002fsn.3/4641, exon 6 of 32)	MYO1C	4549	exon
22.8562	0.102628	0.615443	0.166755	0.867563	0.974977	chr17	1385772	1385844	+	Exon (uc002fsn.3/4641, exon 5 of 32)	MYO1C	2805	exon
12.8823	0.203384	0.810824	0.250836	0.801941	NA	chr17	1386895	1387012	+	Exon (uc002fsn.3/4641, exon 3 of 32)	MYO1C	1637	exon
20.8483	0.754678	0.639981	1.17922	0.238311	NA	chr17	1394570	1394674	+	Promoter	MYO1C	298	Promoter
10.4143	1.83758	1.00152	1.8348	0.0665358	NA	chr17	1401306	1401408	+	Exon (uc002fsq.3/51763, exon 9 of 13)	MYO1C	-5305	exon
23.0991	1.08629	0.659186	1.64793	0.0993665	0.449319	chr17	1410281	1410378	+	Exon (uc002fsq.3/51763, exon 8 of 13)	INPP5K	9804	exon
761.911	-0.35194	0.194271	-1.8116	0.0700487	0.371869	chr17	1420187	1420328	+	Promoter	PITPNA-AS1	0	Promoter
18.899	0.444747	0.682056	0.652068	0.514357	NA	chr17	1423173	1423223	+	3' UTR	PITPNA-AS1	2960	3' UTR
12.4933	0.0682949	0.835946	0.0816977	0.934887	NA	chr17	1423540	1423549	+	3' UTR	PITPNA-AS1	3327	3' UTR
16.2052	0.530686	0.732364	0.72462	0.468685	NA	chr17	1424872	1424935	+	3' UTR	PITPNA-AS1	4659	3' UTR
25.0701	0.146929	0.625863	0.234762	0.814394	0.965706	chr17	1444864	1445059	+	Exon (uc021tnf.1/5306, exon 5 of 11)	PITPNA	18036	exon
32.6269	0.348219	0.528188	0.65927	0.509723	0.873795	chr17	1451586	1451677	+	5' UTR	PITPNA	11418	5' UTR
11.9044	0.592215	0.934011	0.634056	0.526044	NA	chr17	1456286	1456421	+	5' UTR	PITPNA	6674	5' UTR
15.0732	1.73408	0.765721	2.26464	0.023535	NA	chr17	1479945	1480005	+	Exon (uc002fsu.3/124935, exon 14 of 15)	PITPNA	-13835	exon
25.724	1.22429	0.59313	2.06412	0.0390065	0.263759	chr17	1486497	1486627	+	Exon (uc002fsu.3/124935, exon 12 of 15)	PITPNA	-20387	exon
10.5526	0.150822	0.866584	0.174042	0.861833	NA	chr17	1489208	1489341	+	Exon (uc002fsu.3/124935, exon 11 of 15)	SLC43A2	18870	exon
21.3353	0.524992	0.675066	0.777689	0.436752	NA	chr17	1494095	1494236	+	Exon (uc002fsu.3/124935, exon 9 of 15)	SLC43A2	13975	exon
24.8523	0.0977824	0.587556	0.166422	0.867825	0.974977	chr17	1552407	1552532	+	Promoter	RILP	860	Promoter
15.4404	-0.29301	0.736174	-0.398018	0.690617	NA	chr17	1559691	1559848	+	Exon (uc002fte.3/10594, exon 36 of 43)	RILP	-6299	exon
19.1312	-0.0975777	0.682525	-0.142966	0.886317	NA	chr17	1576704	1576846	+	Exon (uc002fte.3/10594, exon 23 of 43)	PRPF8	11330	exon
48.7542	-0.603686	0.435724	-1.38548	0.165907	0.581137	chr17	1577814	1577925	+	Exon (uc002fte.3/10594, exon 21 of 43)	PRPF8	10251	exon
12.4999	-0.517629	0.839749	-0.616409	0.537625	NA	chr17	1579238	1579282	+	Exon (uc002fte.3/10594, exon 18 of 43)	PRPF8	8894	exon
54.341	-0.454074	0.418428	-1.08519	0.277837	0.7175	chr17	1579538	1579596	+	Exon (uc002fte.3/10594, exon 17 of 43)	PRPF8	8580	exon
30.198	-0.494797	0.550658	-0.898556	0.368889	0.794777	chr17	1579843	1579929	+	Exon (uc002fte.3/10594, exon 16 of 43)	PRPF8	8247	exon
16.7462	-0.471217	0.753342	-0.625502	0.531641	NA	chr17	1582449	1582494	+	Exon (uc002fte.3/10594, exon 11 of 43)	PRPF8	5682	exon
18.379	0.693388	0.770677	0.899712	0.368273	NA	chr17	1584259	1584327	+	Exon (uc002fte.3/10594, exon 7 of 43)	PRPF8	3849	exon
76.3744	-0.846993	0.38191	-2.21778	0.0265696	0.207278	chr17	1584774	1584963	+	Exon (uc002fte.3/10594, exon 6 of 43)	PRPF8	3213	exon
37.4085	0.238522	0.490723	0.486064	0.626922	0.916342	chr17	1587708	1587772	+	Promoter	PRPF8	404	Promoter
13.2884	-0.198277	0.770353	-0.257384	0.796882	NA	chr17	1615607	1615749	+	Exon (uc002ftf.3/84981, exon 4 of 4)	MIR22HG	1532	exon
150.524	0.775984	0.292041	2.65711	0.00788134	0.0895953	chr17	1619800	1619970	+	Promoter	WDR81	0	Promoter
29.4085	0.00473407	0.559119	0.00846702	0.993244	0.998487	chr17	1620932	1620991	+	Intron (uc002fth.2/124997, intron 1 of 10)	WDR81	1115	intron
84.3673	-0.0458719	0.367921	-0.124679	0.900778	0.981339	chr17	1627975	1628067	+	Promoter	WDR81	-58	Promoter
76.2004	1.95965	0.447314	4.38094	1.18e-05	0.000462288	chr17	1646111	1646175	+	Promoter	SERPINF2	0	Promoter
17.149	0.23201	0.683835	0.339277	0.734401	NA	chr17	1654562	1654564	+	Intron (uc002ftk.1/5345, intron 8 of 9)	SERPINF2	8242	intron
186.452	0.20055	0.276345	0.725723	0.468009	0.851774	chr17	1655868	1656053	+	Exon (uc002ftk.1/5345, exon 9 of 10)	SERPINF1	-9206	exon
29.3924	0.16062	0.553802	0.290031	0.771793	0.954136	chr17	1665264	1665372	+	Promoter	SERPINF1	5	Promoter
29.058	1.66174	0.557955	2.97827	0.00289884	0.0426721	chr17	1673626	1673696	+	Intron (uc002ftl.3/5176, intron 3 of 7)	SERPINF1	8367	intron
1249.55	-0.193933	0.184801	-1.04941	0.293988	0.733314	chr17	1733224	1733412	+	Promoter	RPA1	0	Promoter
9.19429	0.19169	0.922895	0.207705	0.835459	NA	chr17	1780566	1780578	+	Exon (uc002fto.2/6117, exon 8 of 17)	RPA1	47293	exon
11.4809	-0.461252	0.847428	-0.544297	0.586237	NA	chr17	1787105	1787233	+	Exon (uc002fto.2/6117, exon 13 of 17)	RPA1	53832	exon
948.864	0.106737	0.201789	0.528951	0.596839	0.907228	chr17	1933369	1933494	+	Promoter	DPH1	0	Promoter
8.75546	-0.0429069	1.03555	-0.0414339	0.96695	NA	chr17	1939291	1939310	+	Exon (uc002fts.3/1801, exon 4 of 13)	DPH1	2604	exon
11.7667	0.81439	0.893266	0.9117	0.361927	NA	chr17	1944938	1944965	+	Promoter	OVCA2	-312	Promoter
1560.35	-0.0244345	0.193379	-0.126355	0.899451	0.981006	chr17	1945280	1945436	+	Promoter	OVCA2	3	Promoter
127.473	-0.0320674	0.320512	-0.10005	0.920304	0.986225	chr17	1945994	1946119	+	Promoter	OVCA2	717	Promoter
13.6723	0.338663	0.781085	0.43358	0.664593	NA	chr17	1960399	1960407	+	Promoter	HIC1	795	Promoter
889.283	-0.0624501	0.201905	-0.309305	0.75709	0.950186	chr17	1962182	1962187	+	3' UTR	HIC1	2578	3' UTR
14.3915	0.857362	0.794352	1.07932	0.280444	NA	chr17	1963993	1964193	+	3' UTR	HIC1	4389	3' UTR
234.763	0.202651	0.27402	0.739551	0.459573	0.84816	chr17	2028547	2028551	+	Intron (uc010vqv.1/23293, intron 5 of 10)	SMG6	-36492	intron
55.2301	0.725574	0.424258	1.71022	0.0872251	0.41968	chr17	2203320	2203489	+	Exon (uc002fub.1/23293, exon 2 of 19)	SMG6	3324	exon
20.4184	-0.153886	0.639276	-0.24072	0.809772	NA	chr17	2206888	2206961	+	Promoter	SMG6	-75	Promoter
498.362	-0.350967	0.223589	-1.56969	0.116486	0.487406	chr17	2207228	2207297	+	Promoter	SRR	0	Promoter
45.9229	-0.135683	0.451041	-0.300822	0.76355	0.951738	chr17	2235462	2235638	+	Exon (uc002fuj.3/55720, exon 8 of 15)	SNORD91A	-1798	exon
11.7687	-1.03246	0.878114	-1.17577	0.239688	NA	chr17	2236257	2236313	+	Exon (uc002fuj.3/55720, exon 7 of 15)	SNORD91A	-2593	exon
11.7538	-0.317388	0.866368	-0.366343	0.714109	NA	chr17	2238084	2238169	+	Exon (uc002fuj.3/55720, exon 5 of 15)	TSR1	2509	exon
27.1555	-0.187499	0.576882	-0.325021	0.745165	0.946989	chr17	2238816	2238873	+	Exon (uc002fuj.3/55720, exon 3 of 15)	TSR1	1805	exon
40.2641	0.324408	0.480103	0.675705	0.499228	0.869124	chr17	2239804	2239867	+	Promoter	TSR1	811	Promoter
815.153	0.384449	0.2036	1.88826	0.0589908	0.3368	chr17	2240761	2240810	+	Promoter	SGSM2	0	Promoter
37.8033	0.0468759	0.492171	0.0952432	0.924122	0.986981	chr17	2268509	2268582	+	Exon (uc002fum.4/9905, exon 11 of 24)	SGSM2	-11072	exon
44.6361	0.953371	0.456076	2.09038	0.0365839	0.253788	chr17	2290761	2290881	+	Exon (uc002fur.3/4335, exon 6 of 6)	SGSM2	11107	exon
46.8384	0.714517	0.444409	1.60779	0.107881	0.469508	chr17	2298506	2298596	+	Exon (uc002fur.3/4335, exon 2 of 6)	MNT	5662	exon
15.6867	0.151368	0.717147	0.211069	0.832833	NA	chr17	2300314	2300463	+	Intron (uc002fur.3/4335, intron 1 of 5)	MNT	3795	intron
12.042	0.43818	0.890604	0.492003	0.622717	NA	chr17	2322514	2322578	+	3' UTR	METTL16	-3784	3' UTR
12.7467	0.0296361	0.799999	0.0370452	0.970449	NA	chr17	2323096	2323152	+	3' UTR	METTL16	-4366	3' UTR
21.3256	0.394073	0.653384	0.603126	0.546425	NA	chr17	2415256	2415319	+	Promoter	METTL16	-56	Promoter
13.276	0.564375	0.826467	0.682877	0.494685	NA	chr17	2496476	2496518	+	Promoter	PAFAH1B1	-405	Promoter
1303.87	-0.00290995	0.180555	-0.0161167	0.987141	0.997968	chr17	2496905	2496979	+	Promoter	PAFAH1B1	0	Promoter
251.605	-0.223102	0.244875	-0.911085	0.362251	0.790318	chr17	2497233	2497263	+	Promoter	PAFAH1B1	310	Promoter
10.9845	0.187807	0.855656	0.219489	0.826269	NA	chr17	2497446	2497467	+	Promoter	PAFAH1B1	523	Promoter
27.544	-0.551357	0.589538	-0.935236	0.349667	0.780283	chr17	2583503	2583506	+	Exon (uc002fuw.4/5048, exon 10 of 11)	PAFAH1B1	10046	exon
13.9119	-0.152664	0.772273	-0.197682	0.843294	NA	chr17	2586771	2586907	+	3' UTR	CLUH	11488	3' UTR
15.3511	-0.220282	0.774635	-0.284369	0.776128	NA	chr17	2598297	2598384	+	Promoter	CLUH	11	Promoter
85.1668	-0.309439	0.380227	-0.813827	0.415744	0.823689	chr17	2601294	2601370	+	Exon (uc002fux.1/23277, exon 8 of 24)	CLUH	-2899	exon
9.14004	0.808129	1.06774	0.756857	0.449136	NA	chr17	2604041	2604089	+	Exon (uc002fux.1/23277, exon 6 of 24)	CLUH	2704	exon
154.918	0.212373	0.351601	0.604015	0.545834	0.889279	chr17	2604517	2604546	+	Exon (uc002fux.1/23277, exon 5 of 24)	CLUH	2247	exon
85.957	0.492379	0.356158	1.38247	0.166827	0.58231	chr17	2604657	2604668	+	Exon (uc002fux.1/23277, exon 4 of 24)	CLUH	2125	exon
32.2012	0.635883	0.543551	1.16987	0.242053	0.683106	chr17	2604679	2604698	+	Exon (uc002fux.1/23277, exon 4 of 24)	CLUH	2095	exon
11.2466	0.400159	0.868285	0.460861	0.644898	NA	chr17	2604765	2604771	+	Exon (uc002fux.1/23277, exon 4 of 24)	CLUH	2022	exon
47.3311	0.265592	0.461183	0.575892	0.564688	0.89652	chr17	2604916	2604936	+	Exon (uc002fux.1/23277, exon 3 of 24)	CLUH	1857	exon
25.1297	0.0177468	0.595301	0.0298115	0.976217	0.99597	chr17	2604976	2604988	+	Exon (uc002fux.1/23277, exon 3 of 24)	CLUH	1805	exon
20.6132	0.342364	0.743372	0.460555	0.645118	NA	chr17	2605212	2605257	+	Exon (uc002fux.1/23277, exon 2 of 24)	CLUH	1536	exon
29.9126	-0.0241579	0.555196	-0.0435124	0.965293	0.993638	chr17	2606611	2606754	+	Promoter	CLUH	39	Promoter
9.05901	0.343703	0.971996	0.353605	0.723635	NA	chr17	2607661	2607798	+	Promoter	CLUH	-868	Promoter
9.50061	0.597798	0.95485	0.626065	0.531272	NA	chr17	2614183	2614261	+	Promoter	CLUH	666	Promoter
22.4578	0.4382	0.633957	0.691214	0.489431	0.864674	chr17	2615152	2615340	+	Promoter	CLUH	-225	Promoter
13.5446	-0.123001	0.801306	-0.153501	0.878003	NA	chr17	2756977	2757005	+	Intron (uc010ckd.3/23108, intron 2 of 24)	RAP1GAP2	57245	intron
38.9439	-0.0332519	0.499189	-0.0666119	0.946891	0.991004	chr17	2757161	2757237	+	Intron (uc010ckd.3/23108, intron 2 of 24)	RAP1GAP2	57429	intron
8.51845	-0.704216	1.0739	-0.655758	0.51198	NA	chr17	3518656	3518834	+	Exon (uc002fvz.1/23729, exon 6 of 7)	TRPV1	-5951	exon
17.2178	1.04735	0.701288	1.49347	0.135315	NA	chr17	3539749	3539789	+	Promoter	CTNS	0	Promoter
181.976	0.181632	0.270421	0.671664	0.501798	0.86989	chr17	3539997	3540073	+	Promoter	CTNS	235	Promoter
12.815	0.58341	0.793466	0.735268	0.462176	NA	chr17	3562394	3562495	+	Intron (uc002fwa.3/1497, intron 10 of 12)	TAX1BP3	9478	intron
21.7075	1.42023	0.660886	2.14898	0.0316363	NA	chr17	3566662	3566672	+	3' UTR	TAX1BP3	5301	3' UTR
10.0487	1.02895	0.988702	1.0407	0.298013	NA	chr17	3566767	3566769	+	3' UTR	TAX1BP3	5204	3' UTR
876.698	0.500559	0.206634	2.42245	0.0154164	0.144632	chr17	3566844	3566991	+	3' UTR	TAX1BP3	4982	3' UTR
17.142	0.966372	0.72177	1.33889	0.180606	NA	chr17	3567006	3567015	+	3' UTR	TAX1BP3	4958	3' UTR
3645.65	-0.267565	0.190653	-1.40341	0.160494	0.572443	chr17	3572048	3572138	+	Promoter	EMC6	0	Promoter
54.3275	-0.372572	0.452865	-0.822698	0.41068	0.820644	chr17	3572553	3572565	+	Promoter	EMC6	463	Promoter
222.523	-1.60205	0.286017	-5.60124	2.13e-08	1.99e-06	chr17	3627177	3627315	+	Promoter	GSG2	0	Promoter
17.3098	0.771398	0.71972	1.0718	0.283808	NA	chr17	3687955	3687957	+	Intron (uc002fwo.4/3682, intron 1 of 30)	ITGAE	16580	intron
15.2128	0.355153	0.778868	0.455986	0.6484	NA	chr17	3728242	3728348	+	Promoter	C17orf85	0	Promoter
9.04395	-0.0551932	1.00019	-0.0551829	0.955993	NA	chr17	3743393	3743490	+	Exon (uc010ckl.2/55421, exon 3 of 13)	C17orf85	6055	exon
23.289	0.703293	0.62255	1.1297	0.258604	0.701535	chr17	3765374	3765568	+	3' UTR	C17orf85	-15829	3' UTR
11.309	0.675798	0.884156	0.764342	0.444663	NA	chr17	3779560	3779712	+	Exon (uc002fwt.3/84254, exon 10 of 16)	CAMKK1	14325	exon
18.2311	1.07477	0.732994	1.46628	0.142572	NA	chr17	3796459	3796602	+	Promoter	CAMKK1	-122	Promoter
12.0851	0.342561	0.864116	0.39643	0.691788	NA	chr17	3839563	3839639	+	Exon (uc002fwx.2/489, exon 16 of 23)	ATP2A3	-5835	exon
10.8517	0.781796	1.0687	0.73154	0.464449	NA	chr17	3853803	3853848	+	Exon (uc002fwx.2/489, exon 7 of 23)	ATP2A3	13910	exon
9.11942	-0.187012	0.976826	-0.191449	0.848174	NA	chr17	3988979	3988991	+	Exon (uc002fxe.3/23140, exon 16 of 55)	ZZEF1	-14761	exon
221.808	-0.327395	0.254376	-1.28705	0.198076	0.629335	chr17	4046487	4046526	+	Promoter	CYB5D2	25	Promoter
423.486	-0.193694	0.22277	-0.86948	0.384585	0.80382	chr17	4046972	4047035	+	Promoter	CYB5D2	57	Promoter
17.0754	-0.0568003	0.695507	-0.0816674	0.934911	NA	chr17	4057966	4058133	+	Exon (uc002fxm.4/124936, exon 3 of 4)	CYB5D2	11051	exon
13.5131	-0.0115881	0.830916	-0.0139462	0.988873	NA	chr17	4080420	4080586	+	Exon (uc002fxn.3/51479, exon 19 of 25)	CYB5D2	33505	exon
10.616	0.200632	0.912036	0.219982	0.825885	NA	chr17	4082224	4082335	+	Exon (uc002fxn.3/51479, exon 18 of 25)	CYB5D2	35309	exon
16.1309	0.254291	0.73803	0.344554	0.73043	NA	chr17	4084551	4084610	+	Exon (uc002fxn.3/51479, exon 16 of 25)	CYB5D2	37636	exon
10.8864	0.0054909	0.857868	0.00640064	0.994893	NA	chr17	4085478	4085624	+	Exon (uc002fxn.3/51479, exon 15 of 25)	CYB5D2	38563	exon
10.5111	0.548441	0.907389	0.604417	0.545566	NA	chr17	4087126	4087192	+	Exon (uc002fxn.3/51479, exon 13 of 25)	CYB5D2	40211	exon
17.3366	-0.562966	0.709442	-0.793534	0.427467	NA	chr17	4088199	4088301	+	Exon (uc002fxn.3/51479, exon 12 of 25)	CYB5D2	41284	exon
14.0686	0.205066	0.771138	0.265926	0.790296	NA	chr17	4092677	4092770	+	Exon (uc002fxn.3/51479, exon 11 of 25)	CYB5D2	45762	exon
61.9903	0.368056	0.401303	0.917152	0.359063	0.787714	chr17	4098271	4098409	+	Exon (uc002fxn.3/51479, exon 10 of 25)	CYB5D2	51356	exon
11.8596	1.34985	0.867004	1.55692	0.11949	NA	chr17	4167312	4167390	+	Promoter	ANKFY1	-38	Promoter
8.968	0.214905	1.07403	0.200093	0.841408	NA	chr17	4210315	4210411	+	Exon (uc002fxs.3/7326, exon 2 of 6)	ANKFY1	-43041	exon
17.4519	-0.349271	0.763081	-0.457711	0.64716	NA	chr17	4268618	4268742	+	Intron (uc002fxs.3/7326, intron 1 of 5)	UBE2G1	1227	intron
39.4849	0.183962	0.48867	0.376454	0.706579	0.937724	chr17	4442943	4443045	+	3' UTR	MYBBP1A	2673	3' UTR
18.0599	-0.5824	0.683065	-0.852628	0.393866	NA	chr17	4446312	4446352	+	Promoter	MYBBP1A	-594	Promoter
9.78185	-0.0651658	0.90742	-0.0718144	0.94275	NA	chr17	4448621	4448631	+	Promoter	MYBBP1A	-631	Promoter
84.7677	-0.332474	0.349296	-0.951841	0.341177	0.774657	chr17	4448910	4449053	+	Promoter	MYBBP1A	-920	Promoter
16.0217	-0.438937	0.715392	-0.613561	0.539506	NA	chr17	4449140	4449168	+	Exon (uc002fxz.4/10514, exon 14 of 27)	MYBBP1A	-1150	exon
12.7809	-1.014	0.812056	-1.24868	0.211781	NA	chr17	4455501	4455535	+	Exon (uc002fxz.4/10514, exon 7 of 27)	MYBBP1A	3146	exon
19.0798	0.343381	0.699093	0.491181	0.623299	NA	chr17	4457330	4457383	+	Exon (uc002fxz.4/10514, exon 4 of 27)	MYBBP1A	1298	exon
18.5391	0.880185	0.705357	1.24786	0.212083	NA	chr17	4458773	4458850	+	Promoter	MYBBP1A	-92	Promoter
17.5915	-0.0513757	0.710494	-0.0723098	0.942355	NA	chr17	4575277	4575389	+	Exon (uc002fyi.4/27043, exon 16 of 17)	ALOX15	-29688	exon
31.5359	0.16167	0.546693	0.295723	0.767441	0.952486	chr17	4576377	4576394	+	Exon (uc002fyi.4/27043, exon 16 of 17)	ALOX15	-30788	exon
103.119	-0.21814	0.327469	-0.66614	0.505322	0.871768	chr17	4576571	4576616	+	Exon (uc002fyi.4/27043, exon 15 of 17)	RP11-314A20.2	-30909	exon
25.684	-0.306472	0.589974	-0.519466	0.603436	0.909802	chr17	4576653	4576675	+	Exon (uc002fyi.4/27043, exon 15 of 17)	RP11-314A20.2	-30850	exon
13.1192	0.414526	0.866518	0.478381	0.632379	NA	chr17	4576942	4576962	+	Exon (uc002fyi.4/27043, exon 14 of 17)	RP11-314A20.2	-30563	exon
38.1317	-0.478646	0.502216	-0.953067	0.340556	0.774112	chr17	4577824	4577928	+	Exon (uc002fyi.4/27043, exon 13 of 17)	RP11-314A20.2	-29597	exon
18.3857	-0.440641	0.717985	-0.61372	0.539401	NA	chr17	4578437	4578471	+	Exon (uc002fyi.4/27043, exon 11 of 17)	RP11-314A20.2	-29054	exon
14.2196	-0.0548431	0.802169	-0.0683685	0.945492	NA	chr17	4578604	4578621	+	Exon (uc002fyi.4/27043, exon 10 of 17)	RP11-314A20.2	-28904	exon
12.8539	-0.433009	0.843338	-0.513447	0.607639	NA	chr17	4579091	4579136	+	Exon (uc002fyi.4/27043, exon 9 of 17)	RP11-314A20.2	-28389	exon
38.2796	-0.10425	0.493554	-0.211223	0.832713	0.96933	chr17	4586103	4586237	+	5' UTR	RP11-314A20.2	-21288	5' UTR
140.564	-0.537043	0.295196	-1.81927	0.0688697	0.368545	chr17	4607445	4607608	+	Promoter	RP11-314A20.2	0	Promoter
21.1617	-0.960578	0.661573	-1.45196	0.146513	NA	chr17	4613828	4613832	+	Promoter	ARRB2	39	Promoter
16.9479	-0.890779	0.727344	-1.2247	0.220688	NA	chr17	4613892	4613895	+	Promoter	ARRB2	103	Promoter
10.8318	0.708916	0.979377	0.723844	0.469161	NA	chr17	4613912	4613914	+	Promoter	ARRB2	123	Promoter
1677.27	-0.097792	0.188233	-0.519528	0.603393	0.90978	chr17	4613922	4614025	+	Promoter	ARRB2	133	Promoter
48.6681	-0.0649475	0.446284	-0.145529	0.884293	0.977762	chr17	4614094	4614109	+	Promoter	ARRB2	305	Promoter
14.2932	0.842384	0.778452	1.08213	0.279196	NA	chr17	4623073	4623077	+	Intron (uc031qyc.1/409, intron 11 of 13)	ARRB2	9284	intron
23.0079	0.0988405	0.665081	0.148614	0.881858	0.977675	chr17	4623099	4623105	+	Intron (uc031qyc.1/409, intron 11 of 13)	ARRB2	9310	intron
23.2807	0.379782	0.616745	0.615785	0.538036	0.885821	chr17	4623127	4623129	+	Intron (uc031qyc.1/409, intron 11 of 13)	ARRB2	9338	intron
24.9808	0.0692994	0.630729	0.109872	0.912511	0.984373	chr17	4623154	4623157	+	Intron (uc031qyc.1/409, intron 11 of 13)	ARRB2	9365	intron
145.107	0.973331	0.303888	3.20292	0.00136039	0.0239198	chr17	4623345	4623369	+	Intron (uc031qyc.1/409, intron 11 of 13)	ARRB2	9556	intron
931.39	0.0847036	0.195406	0.433475	0.664669	0.928307	chr17	4634686	4634779	+	Promoter	MED11	0	Promoter
9.4162	-0.428718	1.14705	-0.373757	0.708585	NA	chr17	4636728	4636752	+	3' UTR	MED11	2005	3' UTR
52.178	0.392064	0.434298	0.902753	0.366657	0.792903	chr17	4638589	4638756	+	Exon (uc002fyr.4/58191, exon 4 of 6)	MED11	3866	exon
53.8124	0.28466	0.433776	0.656237	0.511671	0.875007	chr17	4642140	4642202	+	Exon (uc002fyr.4/58191, exon 2 of 6)	CXCL16	1021	exon
13.3641	0.277068	0.804946	0.344207	0.730691	NA	chr17	4642557	4642599	+	Promoter	CXCL16	624	Promoter
172.178	0.447213	0.346338	1.29126	0.196613	0.627576	chr17	4675120	4675221	+	Promoter	TM4SF5	0	Promoter
11523.9	-0.132839	0.165498	-0.802661	0.422171	0.827659	chr17	4699427	4699575	+	Promoter	PSMB6	0	Promoter
107.779	-0.687578	0.352368	-1.9513	0.0510208	0.310226	chr17	4700035	4700071	+	Promoter	PSMB6	596	Promoter
6.27429	-1.78334	1.39845	-1.27522	0.20223	NA	chr17	4701029	4701034	+	Exon (uc002fzb.4/5694, exon 4 of 6)	PSMB6	1590	exon
60.2168	-0.26196	0.455171	-0.57552	0.564939	0.89652	chr17	4701048	4701066	+	Exon (uc002fzb.4/5694, exon 4 of 6)	PSMB6	1609	exon
45.0374	-0.916176	0.505775	-1.81143	0.0700742	0.371881	chr17	4701323	4701327	+	Exon (uc002fzb.4/5694, exon 5 of 6)	PSMB6	1884	exon
12.1177	0.36762	1.09337	0.336227	0.7367	NA	chr17	4701404	4701411	+	Exon (uc002fzb.4/5694, exon 5 of 6)	PSMB6	1965	exon
290.857	0.0703882	0.242873	0.289815	0.771958	0.954136	chr17	4710309	4710495	+	Promoter	PLD2	0	Promoter
1853.05	0.446018	0.199155	2.23955	0.0251199	0.199714	chr17	4736631	4736825	+	Promoter	MINK1	0	Promoter
32.8101	2.92595	0.618872	4.72788	2.27e-06	0.000112738	chr17	4755745	4755824	+	Intron (uc010vsk.2/50488, intron 1 of 31)	MINK1	19110	intron
23.2635	2.47785	0.663898	3.73228	0.000189757	0.00497331	chr17	4762400	4762442	+	Intron (uc010vsk.2/50488, intron 1 of 31)	MINK1	25765	intron
10.7619	0.360033	0.851571	0.422787	0.67245	NA	chr17	4793004	4793039	+	5' UTR	MINK1	4797	5' UTR
20.302	1.16665	0.716808	1.62756	0.103619	NA	chr17	4841091	4841177	+	Exon (uc002fzp.2/8402, exon 6 of 6)	SLC25A11	2148	exon
21.5019	-0.998589	0.651186	-1.53349	0.125155	NA	chr17	4841840	4841884	+	Exon (uc002fzp.2/8402, exon 2 of 6)	SLC25A11	1441	exon
33.0032	-0.0791893	0.552608	-0.143301	0.886052	0.978239	chr17	4842158	4842232	+	Exon (uc002fzp.2/8402, exon 1 of 6)	SLC25A11	1093	exon
258.369	0.152227	0.249297	0.610623	0.541449	0.887422	chr17	4843375	4843399	+	Promoter	SLC25A11	-50	Promoter
13.6884	-1.02541	0.808101	-1.26891	0.204474	NA	chr17	4843533	4843534	+	Promoter	SLC25A11	-71	Promoter
15.1232	0.0119937	0.803534	0.0149262	0.988091	NA	chr17	4843568	4843571	+	Promoter	RNF167	-59	Promoter
204.201	-0.533492	0.312814	-1.70546	0.0881092	0.42171	chr17	4843605	4843629	+	Promoter	RNF167	-1	Promoter
590.079	-0.10504	0.203315	-0.516637	0.605409	0.910584	chr17	4843887	4843953	+	Promoter	RNF167	105	Promoter
17.146	0.432828	0.740581	0.584443	0.558922	NA	chr17	4846474	4846475	+	Promoter	RNF167	-246	Promoter
2029.59	-0.043118	0.181801	-0.237172	0.812524	0.965253	chr17	4849110	4849177	+	3' UTR	RNF167	2389	3' UTR
721.487	-0.253843	0.207679	-1.22228	0.221601	0.659239	chr17	4849939	4850112	+	Exon (uc002gaa.4/5216, exon 2 of 3)	PFN1	2269	exon
456.603	0.0623026	0.221301	0.281529	0.778304	0.955204	chr17	4851557	4851701	+	Promoter	PFN1	680	Promoter
12.7338	-0.410316	0.801465	-0.511958	0.608681	NA	chr17	4852305	4852314	+	Promoter	PFN1	67	Promoter
83.676	-0.91095	0.354099	-2.57259	0.0100941	0.107174	chr17	4853381	4853467	+	Promoter	ENO3	-917	Promoter
11.723	-0.5448	0.860339	-0.633238	0.526578	NA	chr17	4853842	4853856	+	Promoter	ENO3	-528	Promoter
196.843	-0.292909	0.268617	-1.09043	0.275523	0.715282	chr17	4854363	4854416	+	Promoter	ENO3	0	Promoter
19.371	-0.180188	0.666081	-0.27052	0.786761	NA	chr17	4862813	4862870	+	3' UTR	ENO3	5806	3' UTR
11.5484	0.822963	0.889837	0.924847	0.355046	NA	chr17	4863082	4863155	+	Exon (uc002gae.3/9552, exon 6 of 7)	ENO3	6075	exon
64.2058	-0.489774	0.391131	-1.2522	0.210498	0.646774	chr17	4870827	4870912	+	Promoter	SPAG7	220	Promoter
85.0331	-0.039933	0.353138	-0.113081	0.909967	0.984044	chr17	4883775	4883900	+	Promoter	CAMTA2	16	Promoter
13.2711	-0.0529292	0.878536	-0.060247	0.951959	NA	chr17	4884536	4884609	+	Promoter	CAMTA2	-620	Promoter
112.636	-0.19457	0.326493	-0.595938	0.551217	0.891603	chr17	4890973	4891079	+	Promoter	CAMTA2	-13	Promoter
23.742	0.794783	0.641913	1.23815	0.215661	0.652489	chr17	4900942	4900967	+	Promoter	INCA1	-37	Promoter
684.168	-0.155883	0.22787	-0.684085	0.493921	0.867127	chr17	4901189	4901266	+	Promoter	KIF1C	0	Promoter
18.4251	0.984139	0.698022	1.4099	0.15857	NA	chr17	4901300	4901309	+	Promoter	KIF1C	57	Promoter
15.4508	-0.0800814	0.758716	-0.105548	0.915941	NA	chr17	4903184	4903253	+	5' UTR	KIF1C	1941	5' UTR
21.4187	0.343333	0.6478	0.529999	0.596113	NA	chr17	4903522	4903576	+	5' UTR	KIF1C	2279	5' UTR
36.6674	0.693574	0.507551	1.36651	0.171779	0.590261	chr17	4907862	4907866	+	Exon (uc002gan.2/10749, exon 12 of 23)	KIF1C	6619	exon
10.3497	0.508908	0.916244	0.555428	0.578602	NA	chr17	4927699	4927744	+	3' UTR	SLC52A1	10983	3' UTR
28.4586	-0.678429	0.591571	-1.14682	0.251454	0.694289	chr17	4981734	4981806	+	Promoter	ZFP3	0	Promoter
474.819	-0.179147	0.212247	-0.844053	0.39864	0.812838	chr17	5015194	5015319	+	Promoter	ZNF232	327	Promoter
54.3885	0.128819	0.418628	0.307716	0.758298	0.950533	chr17	5095281	5095437	+	Promoter	RP11-333E1.1	0	Promoter
365.782	-0.394893	0.806069	-0.4899	0.624205	0.916342	chr17	5185551	5185618	+	Promoter	RABEP1	0	Promoter
27.9814	0.208767	0.560643	0.37237	0.709617	0.938132	chr17	5323182	5323196	+	Promoter	NUP88	-123	Promoter
1436.16	-0.207329	0.1828	-1.13419	0.256716	0.699071	chr17	5323468	5323527	+	Promoter	NUP88	-409	Promoter
8.68635	0.165672	1.12465	0.14731	0.882887	NA	chr17	5336062	5336075	+	3' UTR	C1QBP	6396	3' UTR
16.796	0.191751	0.902868	0.21238	0.83181	NA	chr17	5336347	5336373	+	Exon (uc002gby.1/708, exon 6 of 6)	C1QBP	6098	exon
9.88978	-0.00964548	0.899968	-0.0107176	0.991449	NA	chr17	5342157	5342321	+	Promoter	C1QBP	150	Promoter
195.676	-0.32493	0.259477	-1.25225	0.210479	0.646774	chr17	5389830	5389908	+	Promoter	MIS12	136	Promoter
62.3996	0.681401	0.42857	1.58994	0.111848	0.477999	chr17	5390181	5390239	+	Promoter	MIS12	0	Promoter
14.5775	1.00134	0.784132	1.277	0.201602	NA	chr17	5973687	5973826	+	Promoter	WSCD1	-108	Promoter
405.075	-1.18404	0.243393	-4.86472	1.15e-06	6.28e-05	chr17	6347699	6347798	+	Promoter	FAM64A	0	Promoter
17.1458	-0.0203217	0.717006	-0.0283425	0.977389	NA	chr17	6544030	6544094	+	Promoter	TXNDC17	-128	Promoter
6166	0.00766352	0.176578	0.0434003	0.965382	0.993638	chr17	6544310	6544396	+	Promoter	KIAA0753	-63	Promoter
59.0077	0.406575	0.460144	0.883582	0.376922	0.799435	chr17	6544517	6544519	+	Promoter	KIAA0753	-270	Promoter
84.0358	-0.11343	0.350515	-0.32361	0.746234	0.946989	chr17	6554949	6555093	+	Promoter	MED31	0	Promoter
12.7	0.188018	0.803848	0.233897	0.815065	NA	chr17	6627239	6627240	+	Distal Intergenic	SLC13A5	-10499	Distal Intergenic
215.301	0.728088	0.255884	2.84539	0.00443572	0.058758	chr17	6757168	6757290	+	Promoter	NA	273	Promoter
20.0023	0.434195	0.656651	0.661226	0.508467	NA	chr17	6915735	6915738	+	Promoter	RNASEK-C17orf49	0	Promoter
16.8156	0.895637	0.72095	1.2423	0.214126	NA	chr17	6915764	6915768	+	Promoter	RNASEK-C17orf49	28	Promoter
9638.53	0.178309	0.165408	1.07799	0.281037	0.720107	chr17	6915890	6915999	+	Promoter	RNASEK-C17orf49	154	Promoter
22.2677	0.0621897	0.626673	0.0992378	0.920949	0.986416	chr17	6916045	6916046	+	Promoter	RNASEK-C17orf49	309	Promoter
35.9631	0.431899	0.491788	0.878223	0.379823	0.801305	chr17	6916731	6916743	+	Promoter	RNASEK-C17orf49	-721	Promoter
2045.22	-0.774884	0.204378	-3.79143	0.000149783	0.00409326	chr17	6918055	6918133	+	Promoter	RNASEK-C17orf49	591	Promoter
309.953	0.0476776	0.234172	0.203601	0.838665	0.970389	chr17	6918359	6918418	+	Promoter	RNASEK-C17orf49	895	Promoter
462.682	-0.358721	0.216175	-1.6594	0.0970354	0.442686	chr17	6939332	6939404	+	Promoter	SLC16A13	0	Promoter
39.3226	1.31807	0.521418	2.52786	0.011476	0.117819	chr17	6939506	6939510	+	Promoter	SLC16A13	112	Promoter
6138.08	0.0337091	0.166754	0.202149	0.8398	0.970499	chr17	7123161	7123312	+	Promoter	ACADVL	11	Promoter
12.8985	0.624898	0.811607	0.769952	0.441328	NA	chr17	7123504	7123506	+	Promoter	DLG4	-135	Promoter
22.0771	0.821767	0.623638	1.3177	0.187605	0.61534	chr17	7123755	7123772	+	Promoter	DLG4	-386	Promoter
21.0356	-0.103453	0.693067	-0.149269	0.881342	NA	chr17	7124304	7124361	+	Promoter	DLG4	-935	Promoter
10.1621	0.354386	0.956781	0.370394	0.711089	NA	chr17	7125312	7125314	+	Exon (uc010vtp.3/37, exon 9 of 21)	MIR324	1384	exon
27.4692	0.569035	0.567241	1.00316	0.315782	0.754498	chr17	7125602	7125612	+	3' UTR	MIR324	1086	3' UTR
16.1098	-0.539921	0.72867	-0.740968	0.458713	NA	chr17	7127638	7127650	+	Promoter	MIR324	-940	Promoter
12.1641	-0.435243	0.849739	-0.512208	0.608505	NA	chr17	7127861	7127864	+	Exon (uc010vtp.3/37, exon 18 of 21)	MIR324	-1163	exon
45.2475	0.153297	0.476871	0.321464	0.747859	0.947211	chr17	7131297	7131328	+	Exon (uc002gez.1/1856, exon 10 of 15)	DVL2	2421	exon
11.4801	1.22948	0.949603	1.29473	0.195413	NA	chr17	7133647	7133675	+	Promoter	DVL2	74	Promoter
12.0455	-0.322607	0.977954	-0.32988	0.741491	NA	chr17	7137408	7137412	+	Promoter	DVL2	451	Promoter
94.426	0.613269	0.346962	1.76754	0.0771383	0.392246	chr17	7143954	7144089	+	3' UTR	PHF23	-1129	3' UTR
27.0222	0.199499	0.61159	0.326197	0.744276	0.946835	chr17	7144738	7144775	+	Promoter	GABARAP	978	Promoter
34.0504	0.0853065	0.526339	0.162075	0.871247	0.975681	chr17	7155036	7155090	+	Promoter	CTDNEP1	-41	Promoter
11.9686	-0.45651	0.822269	-0.555183	0.57877	NA	chr17	7155354	7155380	+	Promoter	ELP5	0	Promoter
167.71	-0.520722	0.274717	-1.89548	0.0580288	0.333119	chr17	7155527	7155575	+	Promoter	ELP5	0	Promoter
12.5404	-0.289926	0.799709	-0.36254	0.716949	NA	chr17	7155604	7155608	+	Promoter	ELP5	53	Promoter
31.4622	-0.612731	0.531415	-1.15302	0.248903	0.691203	chr17	7155622	7155632	+	Promoter	ELP5	71	Promoter
16.719	0.343079	0.713548	0.480808	0.630653	NA	chr17	7155736	7155742	+	Promoter	ELP5	-3	Promoter
1360.2	-0.33969	0.199986	-1.69857	0.0894003	0.424443	chr17	7155824	7155899	+	Promoter	ELP5	79	Promoter
11.237	-1.01239	0.9823	-1.03063	0.302715	NA	chr17	7156107	7156109	+	Promoter	ELP5	362	Promoter
14.8929	-1.81368	0.861045	-2.10637	0.035172	NA	chr17	7156240	7156243	+	Promoter	ELP5	495	Promoter
235.093	-0.125885	0.248873	-0.50582	0.612983	0.912587	chr17	7210299	7210387	+	Promoter	EIF5A	0	Promoter
26173.1	-0.188462	0.214941	-0.876808	0.380591	0.801955	chr17	7210853	7211001	+	Promoter	EIF5A	0	Promoter
34.2968	-0.453497	0.531384	-0.853425	0.393424	0.809663	chr17	7211048	7211051	+	Promoter	EIF5A	192	Promoter
1151.4	-0.417722	0.213794	-1.95385	0.0507187	0.309194	chr17	7211285	7211335	+	Promoter	EIF5A	0	Promoter
49.006	-0.616102	0.447323	-1.37731	0.168417	0.585397	chr17	7211670	7211691	+	Promoter	EIF5A	-3	Promoter
17.0831	0.931738	0.726483	1.28253	0.199656	NA	chr17	7212244	7212289	+	Promoter	EIF5A	550	Promoter
51.8212	-0.392444	0.444938	-0.88202	0.377766	0.799779	chr17	7213033	7213080	+	Exon (uc002gfr.3/1984, exon 2 of 6)	EIF5A	1339	exon
55.5167	-0.423519	0.418843	-1.01117	0.311937	0.751767	chr17	7214708	7214721	+	Exon (uc002gfr.3/1984, exon 4 of 6)	EIF5A	3014	exon
26.6028	-0.438296	0.596666	-0.734576	0.462598	0.849637	chr17	7214945	7214954	+	Exon (uc002gfr.3/1984, exon 5 of 6)	EIF5A	3251	exon
18.1684	-0.674696	0.694664	-0.971254	0.331422	NA	chr17	7215142	7215157	+	3' UTR	EIF5A	3448	3' UTR
35.3204	-0.568765	0.526776	-1.07971	0.280272	0.719431	chr17	7215408	7215415	+	3' UTR	GPS2	3232	3' UTR
167.627	0.081628	0.275809	0.295958	0.767262	0.952374	chr17	7216375	7216437	+	Exon (uc002gfw.1/2874, exon 9 of 10)	GPS2	2210	exon
24.4421	0.0949144	0.604484	0.157017	0.875231	0.976851	chr17	7216530	7216534	+	Exon (uc002gfw.1/2874, exon 8 of 10)	GPS2	2113	exon
38.11	-0.515342	0.480011	-1.0736	0.283	0.722261	chr17	7216598	7216606	+	Exon (uc002gfw.1/2874, exon 8 of 10)	GPS2	2041	exon
45.2179	0.028871	0.46518	0.0620641	0.950512	0.991041	chr17	7216701	7216715	+	Exon (uc002gfw.1/2874, exon 7 of 10)	GPS2	1932	exon
27.0081	-1.34254	0.597812	-2.24576	0.0247193	0.19776	chr17	7216932	7216944	+	Exon (uc002gfw.1/2874, exon 6 of 10)	GPS2	1703	exon
56.8506	0.39926	0.416707	0.95813	0.337997	0.77236	chr17	7217644	7217719	+	Promoter	GPS2	928	Promoter
9.07215	0.310112	0.933196	0.332312	0.739654	NA	chr17	7233027	7233059	+	Promoter	NEURL4	-389	Promoter
79.92	0.38533	0.355614	1.08356	0.278559	0.717784	chr17	7253669	7253744	+	Intron (uc002ggd.2/9744, intron 20 of 21)	KCTD11	-1464	intron
12.8544	0.571351	0.812866	0.702885	0.482127	NA	chr17	7254470	7254510	+	Promoter	KCTD11	-698	Promoter
372.688	0.692705	0.224498	3.08557	0.00203165	0.032753	chr17	7255441	7255559	+	Promoter	KCTD11	233	Promoter
24.4553	0.65242	0.606461	1.07578	0.282025	0.721487	chr17	7284407	7284411	+	Promoter	TNK1	114	Promoter
25.7776	0.764887	0.576039	1.32784	0.184231	0.610057	chr17	7293421	7293452	+	3' UTR	TMEM256-PLSCR3	4710	3' UTR
16.025	0.0765704	0.735055	0.10417	0.917035	NA	chr17	7293550	7293571	+	3' UTR	TMEM256-PLSCR3	4591	3' UTR
49.702	1.14225	0.437907	2.60843	0.00909597	0.0994281	chr17	7296186	7296221	+	Exon (uc002ggm.2/57048, exon 6 of 8)	TMEM256-PLSCR3	1941	exon
20.5478	0.301822	0.633201	0.476661	0.633604	NA	chr17	7296502	7296516	+	Exon (uc002ggm.2/57048, exon 5 of 8)	TMEM256-PLSCR3	1646	exon
175.178	-0.0263564	0.282372	-0.0933392	0.925634	0.987065	chr17	7307970	7307979	+	Promoter	TMEM256	-520	Promoter
303.296	0.36057	0.239042	1.5084	0.131452	0.520416	chr17	7308232	7308234	+	Promoter	TMEM256	-782	Promoter
21.7471	0.160411	0.648602	0.247318	0.804662	NA	chr17	7333111	7333113	+	Distal Intergenic	C17orf74	4176	Distal Intergenic
401.097	0.532244	0.218516	2.43572	0.0148622	0.140834	chr17	7338723	7338826	+	Promoter	TMEM102	0	Promoter
72.5084	0.791819	0.388624	2.0375	0.0416004	0.273695	chr17	7358911	7358942	+	3' UTR	CHRNB1	9263	3' UTR
69.4398	0.444928	0.37659	1.18147	0.237418	0.677918	chr17	7359098	7359110	+	Intron (uc002ghb.3/1140, intron 9 of 10)	CHRNB1	9450	intron
10.7172	0.821651	0.891812	0.921328	0.356879	NA	chr17	7366967	7366982	+	Exon (uc002ghc.4/57659, exon 4 of 4)	ZBTB4	15962	exon
10.0636	0.152692	0.90123	0.169426	0.865461	NA	chr17	7367055	7367067	+	Exon (uc002ghc.4/57659, exon 4 of 4)	ZBTB4	15877	exon
38.2923	0.662478	0.498024	1.33021	0.183448	0.60866	chr17	7369801	7369879	+	Exon (uc002ghc.4/57659, exon 3 of 4)	ZBTB4	13065	exon
2634.78	0.415506	0.176806	2.35007	0.0187699	0.164834	chr17	7387681	7387750	+	Promoter	POLR2A	0	Promoter
51.3133	-0.542225	0.453738	-1.19502	0.23208	0.671318	chr17	7388083	7388152	+	Promoter	POLR2A	385	Promoter
11.0667	-0.777066	0.856034	-0.907751	0.36401	NA	chr17	7399842	7399870	+	Exon (uc002ghe.3/5430, exon 4 of 10)	POLR2A	12144	exon
11.0674	0.806658	0.919263	0.877505	0.380212	NA	chr17	7401419	7401421	+	Exon (uc002ghe.3/5430, exon 8 of 10)	POLR2A	13721	exon
118.285	0.217905	0.3248	0.670889	0.502291	0.86989	chr17	7416401	7416404	+	Exon (uc002ghf.4/5430, exon 29 of 29)	POLR2A	28703	exon
11.1493	0.0267448	0.841597	0.0317786	0.974649	NA	chr17	7416817	7416824	+	Exon (uc002ghf.4/5430, exon 29 of 29)	POLR2A	29119	exon
12.0256	1.40972	0.94358	1.49401	0.135173	NA	chr17	7452164	7452201	+	Promoter	TNFSF12	-174	Promoter
301.748	-0.062504	0.230606	-0.271042	0.786359	0.957508	chr17	7452339	7452459	+	Promoter	TNFSF12	0	Promoter
98.5998	1.17853	0.362225	3.25358	0.00113959	0.0209348	chr17	7461488	7461633	+	Promoter	TNFSF13	0	Promoter
620.293	-0.294801	0.206932	-1.42463	0.154264	0.560596	chr17	7465185	7465371	+	Promoter	SENP3-EIF4A1	0	Promoter
17432.1	-0.45208	0.174639	-2.58865	0.00963536	0.103419	chr17	7476099	7476160	+	Promoter	SENP3-EIF4A1	497	Promoter
58.4406	-0.0945547	0.41169	-0.229675	0.818345	0.966285	chr17	7478435	7478474	+	Promoter	EIF4A1	404	Promoter
250.545	-0.535211	0.263818	-2.02871	0.0424875	0.277491	chr17	7479850	7479966	+	Promoter	EIF4A1	-163	Promoter
29.9792	-0.219402	0.591901	-0.370673	0.710881	0.938463	chr17	7480769	7480771	+	Promoter	EIF4A1	-502	Promoter
12.985	0.517917	0.826492	0.626645	0.530892	NA	chr17	7482199	7482201	+	Promoter	CD68	-604	Promoter
1375.63	0.885364	0.182959	4.83913	1.3e-06	6.99e-05	chr17	7482896	7482978	+	Promoter	CD68	91	Promoter
2521.78	-0.146715	0.172458	-0.850732	0.394918	0.809924	chr17	7487114	7487178	+	Promoter	MPDU1	149	Promoter
18.8057	0.0834611	0.700173	0.119201	0.905116	NA	chr17	7489278	7489358	+	Promoter	MPDU1	-429	Promoter
13.2587	-0.0274192	0.874407	-0.0313574	0.974984	NA	chr17	7490016	7490024	+	Promoter	MPDU1	229	Promoter
19.2677	-0.51559	0.731437	-0.704899	0.480873	NA	chr17	7490555	7490558	+	Promoter	MPDU1	768	Promoter
14.0924	0.872295	0.787229	1.10806	0.267837	NA	chr17	7495590	7495616	+	Exon (uc002gia.2/9513, exon 16 of 17)	SOX15	-2102	exon
12.5588	-0.112904	0.867675	-0.130123	0.896469	NA	chr17	7495856	7495895	+	3' UTR	SOX15	-2368	3' UTR
9.76763	0.37754	0.935813	0.403435	0.686628	NA	chr17	7496304	7496321	+	Exon (uc002gia.2/9513, exon 13 of 17)	SOX15	-2816	exon
10.3614	1.16874	0.940904	1.24214	0.214183	NA	chr17	7496383	7496439	+	Exon (uc002gia.2/9513, exon 13 of 17)	SOX15	-2895	exon
34.9276	-0.244071	0.508892	-0.479613	0.631503	0.917592	chr17	7506229	7506308	+	Exon (uc002gia.2/9513, exon 6 of 17)	SHBG	-11074	exon
8.42938	-0.726265	1.12808	-0.643805	0.519702	NA	chr17	7571982	7571996	+	3' UTR	TP53	4930	3' UTR
27.6833	-0.27089	0.585191	-0.462908	0.64343	0.922138	chr17	7572860	7573004	+	3' UTR	TP53	3922	3' UTR
17.7589	0.126233	0.724709	0.174185	0.86172	NA	chr17	7576857	7576919	+	Promoter	TP53	7	Promoter
22.4091	-0.0366489	0.624169	-0.0587164	0.953178	0.991423	chr17	7578450	7578548	+	Promoter	TP53	6	Promoter
24.1929	0.141947	0.611954	0.231957	0.816571	0.966285	chr17	7579341	7579425	+	Promoter	TP53	512	Promoter
58.1267	0.15285	0.404786	0.377606	0.705723	0.937478	chr17	7589994	7590018	+	Promoter	WRAP53	605	Promoter
627.028	-0.612042	0.207828	-2.94494	0.00323017	0.0464125	chr17	7591621	7591819	+	Promoter	WRAP53	0	Promoter
10.4111	-0.468594	0.899166	-0.521143	0.602267	NA	chr17	7592108	7592177	+	Promoter	WRAP53	441	Promoter
56.0269	0.39686	0.501073	0.79202	0.428349	0.829411	chr17	7608486	7608547	+	Promoter	EFNB3	0	Promoter
104.803	0.850833	0.321167	2.64919	0.00806841	0.0912358	chr17	7737499	7737597	+	Distal Intergenic	KDM6B	-5638	Distal Intergenic
35.9619	0.561133	0.523697	1.07148	0.283952	0.723352	chr17	7739753	7739813	+	Distal Intergenic	KDM6B	-3422	Distal Intergenic
20.9781	0.336043	0.723804	0.464273	0.642452	NA	chr17	7741683	7741714	+	Distal Intergenic	KDM6B	-1521	Distal Intergenic
18.284	1.7499	0.753654	2.32189	0.0202389	NA	chr17	7745234	7745263	+	Intron (uc002giw.1/23135, intron 1 of 21)	KDM6B	1999	intron
33.0282	0.76499	0.543922	1.40643	0.159596	0.570904	chr17	7745657	7745692	+	Intron (uc002giw.1/23135, intron 1 of 21)	KDM6B	2422	intron
49.5531	-0.0715987	0.444333	-0.161137	0.871985	0.975917	chr17	7747043	7747057	+	Intron (uc002giw.1/23135, intron 1 of 21)	KDM6B	-3807	intron
14.5392	0.232806	0.80056	0.290804	0.771202	NA	chr17	7747391	7747401	+	Intron (uc002giw.1/23135, intron 1 of 21)	KDM6B	-3463	intron
30.3512	0.670469	0.585693	1.14474	0.252315	0.69529	chr17	7747516	7747521	+	Intron (uc002giw.1/23135, intron 1 of 21)	KDM6B	-3343	intron
30.1032	-0.368083	0.558195	-0.659415	0.509629	0.873795	chr17	7748151	7748152	+	Intron (uc002giw.1/23135, intron 1 of 21)	KDM6B	-2712	intron
21.0846	0.608418	0.646685	0.940826	0.346794	NA	chr17	7757286	7757351	+	3' UTR	TMEM88	-1033	3' UTR
12.2229	-0.281789	0.857981	-0.328433	0.742584	NA	chr17	7760072	7760158	+	Promoter	LSMD1	722	Promoter
22.519	0.425234	0.602823	0.705405	0.480558	0.859173	chr17	7761028	7761064	+	Promoter	CYB5D1	0	Promoter
312.313	0.47443	0.232213	2.04308	0.0410448	0.271903	chr17	7761284	7761392	+	Promoter	LSMD1	-112	Promoter
25.059	-0.364847	0.596589	-0.611555	0.540832	0.887138	chr17	7761589	7761639	+	Promoter	LSMD1	-417	Promoter
22.0344	0.297456	0.636802	0.46711	0.640421	0.921147	chr17	7787441	7787494	+	Promoter	CHD3	-629	Promoter
15.0114	0.503699	0.765014	0.658418	0.51027	NA	chr17	7787647	7787675	+	Promoter	CHD3	-448	Promoter
663.148	-0.297867	0.199687	-1.49167	0.135786	0.528944	chr17	7788086	7788164	+	Promoter	CHD3	0	Promoter
11.49	-0.177247	0.853757	-0.207608	0.835535	NA	chr17	7788650	7788689	+	Promoter	CHD3	527	Promoter
28.6198	0.117514	0.574312	0.204617	0.837871	0.97028	chr17	7789502	7789570	+	Intron (uc002gjd.2/1107, intron 1 of 39)	CHD3	1379	intron
92.3905	-0.808514	0.339957	-2.37829	0.0173934	0.156377	chr17	7791042	7791124	+	Intron (uc002gjd.2/1107, intron 1 of 39)	CHD3	-1045	intron
42.7047	-0.36003	0.462691	-0.778122	0.436497	0.835327	chr17	7793898	7794053	+	Promoter	CHD3	-205	Promoter
12.1534	-0.335393	0.805501	-0.416379	0.677133	NA	chr17	7802820	7802840	+	Exon (uc002gjd.2/1107, exon 15 of 40)	CHD3	-4303	exon
158.679	0.121952	0.285548	0.427082	0.66932	0.929896	chr17	7809380	7809459	+	Promoter	SCARNA21	0	Promoter
17.0682	0.346837	0.70059	0.495063	0.620555	NA	chr17	7813409	7813522	+	Promoter	CHD3	590	Promoter
53.4926	0.577222	0.441563	1.30723	0.191136	0.621033	chr17	7833821	7833839	+	3' UTR	KCNAB3	-1068	3' UTR
23.3682	0.294671	0.626126	0.470627	0.637907	0.920458	chr17	7833957	7833960	+	Exon (uc002gjo.2/58485, exon 4 of 4)	KCNAB3	-1204	exon
240.725	0.215036	0.24956	0.861662	0.388874	0.805921	chr17	7833979	7833983	+	Exon (uc002gjo.2/58485, exon 4 of 4)	KCNAB3	-1226	exon
73.1154	-0.111454	0.373294	-0.298569	0.765269	0.952064	chr17	7834346	7834441	+	Promoter	TRAPPC1	826	Promoter
39.2028	-0.10319	0.548189	-0.188237	0.850691	0.972274	chr17	7834847	7834868	+	Promoter	TRAPPC1	399	Promoter
201.111	-0.661076	0.271662	-2.43345	0.0149555	0.141386	chr17	7835496	7835568	+	Promoter	CNTROB	54	Promoter
9.6352	-0.159828	0.99294	-0.160964	0.872122	NA	chr17	7919378	7919487	+	Intron (uc002gjt.2/3000, intron 17 of 19)	GUCY2D	13390	intron
101.57	-0.271262	0.322783	-0.840384	0.400693	0.813703	chr17	7982747	7982829	+	Exon (uc010cnq.2/uc010cnq.2, exon 1 of 2)	ALOX12B	8192	exon
59.1062	0.299062	0.403589	0.741007	0.458689	0.847594	chr17	8045707	8045713	+	Promoter	PER1	-198	Promoter
10.5207	0.205504	0.878176	0.234012	0.814975	NA	chr17	8060136	8060189	+	Promoter	PER1	-458	Promoter
147.539	0.180098	0.298878	0.602579	0.546789	0.889854	chr17	8064083	8064185	+	3' UTR	VAMP2	2108	3' UTR
44.959	0.446296	0.455518	0.979755	0.327207	0.764819	chr17	8064790	8064982	+	Exon (uc010cnt.1/6844, exon 3 of 5)	VAMP2	1311	exon
17.9234	-0.356289	0.686605	-0.518915	0.60382	NA	chr17	8079758	8079856	+	Promoter	TMEM107	-44	Promoter
44.0226	-0.0625046	0.48019	-0.130166	0.896435	0.980701	chr17	8092674	8092818	+	Promoter	C17orf59	746	Promoter
20.5044	0.114286	0.684118	0.167057	0.867326	NA	chr17	8095706	8095764	+	Distal Intergenic	C17orf59	-2142	Distal Intergenic
18.6188	-1.25224	0.735054	-1.70361	0.0884543	NA	chr17	8108537	8108609	+	Exon (uc010cnu.3/9212, exon 6 of 7)	AURKB	4958	exon
11.2235	-0.595954	0.971769	-0.613267	0.5397	NA	chr17	8109834	8109901	+	Exon (uc010cnu.3/9212, exon 5 of 7)	AURKB	3666	exon
27.2194	-0.347888	0.584083	-0.595613	0.551434	0.891603	chr17	8126428	8126512	+	Promoter	LINC00324	849	Promoter
15.8845	0.628109	0.751987	0.835265	0.403568	NA	chr17	8139382	8139480	+	Exon (uc002gkq.4/80169, exon 6 of 23)	CTC1	11933	exon
18.1522	-0.52656	0.691283	-0.761713	0.446231	NA	chr17	8150916	8150942	+	Promoter	CTC1	471	Promoter
29.3262	0.312456	0.554323	0.563672	0.572978	0.898713	chr17	8151415	8151502	+	Promoter	CTC1	-2	Promoter
1139.08	-0.397984	0.185158	-2.14943	0.0316003	0.232217	chr17	8152572	8152660	+	Promoter	PFAS	0	Promoter
18.2427	0.413494	0.720013	0.574287	0.565774	NA	chr17	8173134	8173194	+	3' UTR	PFAS	3954	3' UTR
1399.34	0.169543	0.21136	0.802152	0.422465	0.82772	chr17	8191958	8192097	+	Promoter	RANGRF	0	Promoter
37.9949	-0.559168	0.51296	-1.09008	0.275677	0.715282	chr17	8192438	8192478	+	Promoter	RANGRF	469	Promoter
19.2175	-0.36298	0.69451	-0.522642	0.601224	NA	chr17	8192609	8192610	+	Promoter	RANGRF	640	Promoter
10.6252	0.216478	0.857705	0.252392	0.800738	NA	chr17	8198817	8198879	+	Promoter	SLC25A35	-647	Promoter
43.8466	0.037091	0.477557	0.0776682	0.938092	0.989142	chr17	8280879	8280961	+	Promoter	KRBA2	-850	Promoter
66.7542	0.257183	0.395319	0.65057	0.515324	0.876103	chr17	8286915	8287053	+	Promoter	RPL26	-350	Promoter
572.916	0.0763713	0.2063	0.370196	0.711237	0.938463	chr17	8339169	8339356	+	Promoter	NDEL1	0	Promoter
9.99932	0.425193	0.911633	0.466409	0.640923	NA	chr17	8370462	8370534	+	3' UTR	NDEL1	31292	3' UTR
9.49334	0.335748	0.918823	0.365411	0.714805	NA	chr17	8396154	8396320	+	Exon (uc002gll.4/4628, exon 31 of 41)	NDEL1	56984	exon
12.4862	-0.191161	0.878267	-0.217657	0.827696	NA	chr17	8415771	8415954	+	Exon (uc002gll.4/4628, exon 22 of 41)	MYH10	64033	exon
11.2184	-0.598734	0.988026	-0.605991	0.544521	NA	chr17	8924801	8924927	+	Promoter	NTN1	0	Promoter
34.6859	0.481813	0.530602	0.908049	0.363852	0.791813	chr17	9548035	9548114	+	Promoter	USP43	-466	Promoter
91.475	0.124325	0.345712	0.359621	0.71913	0.940147	chr17	9548791	9548863	+	Promoter	USP43	0	Promoter
34.7123	1.57083	0.542446	2.89583	0.00378158	0.0525464	chr17	9739540	9739732	+	Exon (uc010cog.1/9340, exon 4 of 5)	GLP2R	10159	exon
37.6017	0.672531	0.520642	1.29173	0.196449	0.627538	chr17	9740995	9741146	+	Intron (uc010cog.1/9340, intron 4 of 4)	GLP2R	11614	intron
25.4623	0.476155	0.59501	0.800248	0.423567	0.828147	chr17	9745572	9745615	+	Intron (uc010cog.1/9340, intron 4 of 4)	GLP2R	16191	intron
345.499	-0.0797696	0.228491	-0.349115	0.727003	0.942627	chr17	9745790	9745866	+	Exon (uc010cog.1/9340, exon 5 of 5)	GLP2R	16409	exon
44.2935	-0.0939268	0.47266	-0.19872	0.842482	0.971112	chr17	10162035	10162037	+	Distal Intergenic	GAS7	-60167	Distal Intergenic
18.705	-0.315059	0.666647	-0.472602	0.636497	NA	chr17	10583287	10583439	+	Distal Intergenic	SCO1	17446	Distal Intergenic
168.232	0.0395502	0.270526	0.146198	0.883765	0.977762	chr17	10600895	10601055	+	Promoter	ADPRM	0	Promoter
24.9605	-0.453838	0.616862	-0.73572	0.461901	0.849331	chr17	10633051	10633138	+	Promoter	CTC-297N7.5	0	Promoter
186.432	-0.295561	0.286553	-1.03144	0.302336	0.742524	chr17	11924112	11924199	+	Promoter	MAP2K4	0	Promoter
44.1491	0.22389	0.45584	0.491159	0.623314	0.916342	chr17	12692779	12692864	+	Promoter	ARHGAP44	0	Promoter
27.8912	-0.455483	0.573588	-0.794093	0.427141	0.828882	chr17	12899862	12899999	+	Exon (uc002gnv.4/60528, exon 6 of 13)	ELAC2	7426	exon
55.4135	0.181322	0.416705	0.435133	0.663466	0.928098	chr17	12901728	12901818	+	Exon (uc002gnv.4/60528, exon 5 of 13)	ELAC2	5607	exon
16.0633	0.215571	0.729982	0.295311	0.767757	NA	chr17	12903472	12903578	+	Exon (uc002gnv.4/60528, exon 4 of 13)	ELAC2	3847	exon
23.2879	0.563215	0.67763	0.831154	0.405886	0.81697	chr17	12905762	12905838	+	Exon (uc002gnv.4/60528, exon 2 of 13)	ELAC2	1587	exon
631.707	-0.0881257	0.202113	-0.436022	0.66282	0.928098	chr17	13972783	13972930	+	Promoter	COX10-AS1	-8	Promoter
68.3103	-1.25841	0.41739	-3.01495	0.00257018	0.0391693	chr17	14204343	14204500	+	Promoter	HS3ST3B1	-6	Promoter
28.2795	-0.628584	0.624001	-1.00734	0.313769	0.752994	chr17	15134108	15134153	+	3' UTR	MIR4731	20860	3' UTR
30.9077	0.606514	0.553534	1.09571	0.273205	0.714617	chr17	15532227	15532264	+	Exon (uc002gow.3/10626, exon 5 of 5)	CDRT1	-9209	exon
13.2767	0.942635	0.853734	1.10413	0.269536	NA	chr17	15532466	15532494	+	Exon (uc002gor.1/10626, exon 6 of 17)	CDRT1	-9448	exon
15.3092	0.857531	0.790372	1.08497	0.277934	NA	chr17	15534963	15534991	+	Exon (uc002gor.1/10626, exon 5 of 17)	TRIM16	11234	exon
10.6426	0.832711	1.04959	0.793367	0.427564	NA	chr17	15535905	15535936	+	Exon (uc002gor.1/10626, exon 4 of 17)	TRIM16	10289	exon
23.1018	0.641344	0.624791	1.02649	0.304659	0.744568	chr17	15539356	15539547	+	Exon (uc002gor.1/10626, exon 3 of 17)	TRIM16	6678	exon
140.854	0.545677	0.31046	1.75764	0.0788082	0.39699	chr17	15554483	15554625	+	Promoter	TRIM16	635	Promoter
59.8819	-0.858277	0.412181	-2.08228	0.0373168	0.257365	chr17	15602975	15603102	+	Promoter	ZNF286A	84	Promoter
177.294	-0.196705	0.269451	-0.73002	0.465378	0.850716	chr17	15689473	15689528	+	Promoter	NA	-636	Promoter
22.8561	-0.127625	0.609442	-0.209412	0.834126	0.969421	chr17	15848139	15848161	+	Promoter	ADORA2B	-70	Promoter
468.589	-0.852977	0.222876	-3.82714	0.000129643	0.00361097	chr17	15848379	15848452	+	Promoter	ADORA2B	148	Promoter
37.0981	-0.449601	0.511891	-0.878314	0.379773	0.801305	chr17	15848576	15848588	+	Promoter	ADORA2B	345	Promoter
12.2195	-0.687999	0.838774	-0.820243	0.412078	NA	chr17	15848600	15848603	+	Promoter	ADORA2B	369	Promoter
12.0154	-0.868125	0.985947	-0.880499	0.378589	NA	chr17	15902776	15902782	+	Promoter	TTC19	82	Promoter
2435.44	-0.411319	0.176668	-2.32821	0.0199012	0.17169	chr17	15903013	15903176	+	Promoter	ZSWIM7	-7	Promoter
12.1936	0.106493	0.855165	0.124529	0.900897	NA	chr17	15903436	15903494	+	Promoter	ZSWIM7	-430	Promoter
10.622	-0.570647	0.933189	-0.611502	0.540867	NA	chr17	15903931	15903938	+	Promoter	ZSWIM7	-925	Promoter
14.0287	-0.517415	0.794265	-0.651438	0.514764	NA	chr17	15931280	15931415	+	3' UTR	TTC19	3669	3' UTR
20.7447	0.371338	0.646563	0.574326	0.565747	NA	chr17	16024364	16024399	+	Exon (uc002gpn.3/9611, exon 15 of 45)	NCOR1	-28992	exon
13.2471	0.451964	0.792986	0.569952	0.56871	NA	chr17	16097776	16097826	+	Promoter	NCOR1	127	Promoter
56.5458	-0.263618	0.407453	-0.646988	0.51764	0.876989	chr17	16118906	16119002	+	Promoter	NCOR1	-32	Promoter
791.33	-0.304609	0.196342	-1.55142	0.120801	0.497459	chr17	16120488	16120551	+	Promoter	PIGL	0	Promoter
12.6746	-0.148614	0.814431	-0.182476	0.855209	NA	chr17	16189515	16189596	+	Intron (uc010vwd.2/9487, intron 2 of 4)	MIR1288	4187	intron
12.0847	-0.812754	0.842703	-0.964461	0.334815	NA	chr17	16251936	16252017	+	Exon (uc002gpw.3/201161, exon 3 of 5)	CENPV	4795	exon
58.7297	-0.153284	0.407873	-0.375814	0.707055	0.937724	chr17	16284078	16284118	+	Promoter	UBB	-249	Promoter
21806.7	0.0279403	0.179614	0.155557	0.876382	0.97687	chr17	16284352	16284469	+	Promoter	UBB	0	Promoter
258.241	-0.0600507	0.267723	-0.224302	0.822522	0.967028	chr17	16284649	16284714	+	Promoter	UBB	282	Promoter
16.7328	-1.01932	0.72621	-1.40361	0.160434	NA	chr17	16284736	16284737	+	Promoter	UBB	369	Promoter
218.066	-0.188015	0.25826	-0.728005	0.46661	0.85096	chr17	16285303	16285327	+	Promoter	UBB	936	Promoter
86.7149	-0.111157	0.353929	-0.314067	0.75347	0.949116	chr17	16285531	16285553	+	Exon (uc002gpx.3/7314, exon 2 of 2)	UBB	1164	exon
13.3946	-0.00688035	0.803058	-0.00856769	0.993164	NA	chr17	16285703	16285707	+	Exon (uc010vwe.1/7314, exon 3 of 3)	UBB	1336	exon
10.8986	-0.498176	0.876113	-0.568621	0.569613	NA	chr17	16285899	16285904	+	Exon (uc010vwe.1/7314, exon 3 of 3)	UBB	1532	exon
10.965	0.170436	0.943718	0.1806	0.856682	NA	chr17	16342298	16342299	+	Promoter	FAM211A-AS1	-2	Promoter
11.0557	0.749878	0.839734	0.892995	0.37186	NA	chr17	16342334	16342336	+	Promoter	FAM211A-AS1	33	Promoter
13756.8	0.28332	0.173028	1.63743	0.101541	0.455068	chr17	16342347	16342357	+	Promoter	FAM211A-AS1	46	Promoter
708.918	0.0860592	0.22555	0.381553	0.702793	0.937269	chr17	16342674	16342706	+	Promoter	FAM211A-AS1	-117	Promoter
11.0785	-0.0199904	0.871471	-0.0229387	0.981699	NA	chr17	16344848	16344858	+	Promoter	FAM211A-AS1	308	Promoter
14.0648	0.367962	0.802622	0.45845	0.646629	NA	chr17	16344937	16344948	+	Promoter	FAM211A-AS1	397	Promoter
17.5321	0.649626	0.872225	0.744792	0.456397	NA	chr17	16345100	16345109	+	Promoter	FAM211A-AS1	560	Promoter
29.0439	0.0328739	1.78913	0.0183743	0.98534	0.99756	chr17	16345139	16345141	+	Promoter	FAM211A-AS1	599	Promoter
11.193	-0.768936	0.894942	-0.859202	0.390229	NA	chr17	16425741	16425743	+	Distal Intergenic	FAM211A	-30236	Distal Intergenic
20.7181	-0.619832	0.66351	-0.934173	0.350215	NA	chr17	16439146	16439230	+	Distal Intergenic	ZNF287	33253	Distal Intergenic
10.0149	1.54424	0.956613	1.61428	0.106467	NA	chr17	16924946	16925039	+	Distal Intergenic	MPRIP	-21035	Distal Intergenic
226.953	0.275594	0.261832	1.05256	0.292542	0.731377	chr17	16931632	16931738	+	Distal Intergenic	MPRIP	-14336	Distal Intergenic
1130.58	0.77098	0.2276	3.38744	0.000705494	0.0144167	chr17	16945680	16945863	+	Promoter	MPRIP	-211	Promoter
10.5394	-0.314978	1.0839	-0.290596	0.77136	NA	chr17	16946101	16946145	+	Promoter	MPRIP	27	Promoter
31.4787	0.419297	0.528541	0.793311	0.427596	0.829103	chr17	16979023	16979108	+	Exon (uc002gqu.2/23164, exon 2 of 24)	MPRIP	32949	exon
35.4863	-0.0335572	0.507627	-0.066106	0.947293	0.991037	chr17	17030059	17030168	+	Exon (uc002gqu.2/23164, exon 4 of 24)	MPRIP	-9365	exon
9.42886	1.08166	0.956699	1.13061	0.258218	NA	chr17	17034970	17035016	+	Exon (uc002gqu.2/23164, exon 5 of 24)	MPRIP	-4517	exon
10.7115	0.507475	0.884621	0.573663	0.566196	NA	chr17	17039530	17039554	+	Promoter	MPRIP	0	Promoter
13.3721	0.675141	0.799367	0.844595	0.398337	NA	chr17	17041269	17041329	+	Exon (uc002gqu.2/23164, exon 7 of 24)	MPRIP	1736	exon
35.0786	0.930423	0.52692	1.76578	0.0774333	0.392825	chr17	17080562	17080727	+	Exon (uc002gqu.2/23164, exon 21 of 24)	MPRIP	4550	exon
23.0322	0.189819	0.626183	0.303136	0.761786	0.951576	chr17	17089430	17089584	+	3' UTR	MPRIP	13418	3' UTR
13.942	0.0598271	0.810417	0.0738227	0.941151	NA	chr17	17094011	17094069	+	3' UTR	PLD6	15577	3' UTR
16.7359	0.897478	0.724275	1.23914	0.215293	NA	chr17	17095750	17095773	+	3' UTR	PLD6	13873	3' UTR
79.3844	0.493688	0.35915	1.3746	0.169256	0.586947	chr17	17129505	17129621	+	Exon (uc002gra.4/201163, exon 5 of 14)	FLCN	10881	exon
29.5983	0.0827312	0.536929	0.154082	0.877545	0.977052	chr17	17131206	17131292	+	Exon (uc002gra.4/201163, exon 4 of 14)	FLCN	9210	exon
51.0741	0.0160543	0.427394	0.0375631	0.970036	0.994665	chr17	17140961	17141055	+	Promoter	PLD6	-459	Promoter
7.4731	-0.191076	1.19789	-0.15951	0.873267	NA	chr17	17171209	17171288	+	5' UTR	COPS3	12724	5' UTR
173.779	-0.572561	0.272787	-2.09893	0.0358229	0.250627	chr17	17206633	17206728	+	Promoter	NT5M	0	Promoter
21.0856	-0.323125	0.650079	-0.497054	0.619151	NA	chr17	17206951	17206980	+	Promoter	NT5M	271	Promoter
574.233	-0.210726	0.201451	-1.04604	0.295541	0.734923	chr17	17380263	17380349	+	Promoter	MED9	0	Promoter
36.6808	0.0782926	0.502857	0.155695	0.876273	0.97687	chr17	17408878	17408990	+	3' UTR	RASD1	-9169	3' UTR
12.1004	-0.0650411	0.961693	-0.0676319	0.946079	NA	chr17	17480240	17480322	+	Promoter	PEMT	457	Promoter
42.0099	-0.34373	0.465703	-0.738088	0.460461	0.848524	chr17	17494744	17494813	+	Promoter	PEMT	204	Promoter
35.6417	-0.815056	0.508831	-1.60182	0.109195	0.472267	chr17	17495204	17495246	+	Promoter	PEMT	-187	Promoter
177.18	0.216155	0.267211	0.808931	0.418555	0.825624	chr17	17584629	17584773	+	Promoter	RAI1	-14	Promoter
27.0422	-0.0874112	0.567288	-0.154086	0.877542	0.977052	chr17	17584883	17584904	+	Promoter	RAI1	96	Promoter
104.746	0.612147	0.325941	1.87809	0.060369	0.341059	chr17	17589325	17589466	+	Intron (uc002grm.3/10743, intron 1 of 5)	RAI1	4538	intron
20.8204	0.287099	0.637362	0.450449	0.652387	NA	chr17	17598170	17598226	+	Intron (uc002grm.3/10743, intron 1 of 5)	RAI1	13383	intron
14.0588	-0.766048	0.797291	-0.960814	0.336646	NA	chr17	17614405	17614564	+	Intron (uc002grm.3/10743, intron 1 of 5)	RAI1	29618	intron
28.508	-0.187029	0.560095	-0.333924	0.738437	0.944755	chr17	17627336	17627474	+	5' UTR	RAI1	42549	5' UTR
17.0373	2.06911	0.768338	2.69297	0.00708178	NA	chr17	17642445	17642626	+	Intron (uc002grm.3/10743, intron 2 of 5)	SMCR5	40217	intron
70.8698	0.364688	0.370438	0.984479	0.32488	0.762423	chr17	17655665	17655829	+	Intron (uc002grm.3/10743, intron 2 of 5)	SMCR5	27014	intron
29.1714	-0.657108	0.564407	-1.16424	0.244325	0.685842	chr17	17720020	17720027	+	Exon (uc002grp.2/6720, exon 5 of 14)	SREBF1	1661	exon
21.2105	-0.809969	0.64154	-1.26254	0.206755	NA	chr17	17720359	17720380	+	Exon (uc002grp.2/6720, exon 4 of 14)	SREBF1	1308	exon
12.2187	-0.823553	0.808763	-1.01829	0.308542	NA	chr17	17720589	17720637	+	Exon (uc002grp.2/6720, exon 3 of 14)	SREBF1	1051	exon
12.1942	-1.24665	0.820039	-1.52024	0.128451	NA	chr17	17722381	17722416	+	Promoter	SREBF1	-693	Promoter
21.6945	0.0594994	0.631662	0.0941951	0.924954	NA	chr17	17723511	17723526	+	Promoter	SREBF1	652	Promoter
32.6253	-0.443412	0.567191	-0.781768	0.434351	0.834343	chr17	17723577	17723595	+	Promoter	SREBF1	583	Promoter
46.0849	-0.1683	0.443396	-0.379571	0.704264	0.937269	chr17	17723617	17723641	+	Promoter	SREBF1	537	Promoter
11.2451	0.261773	0.882585	0.296599	0.766773	NA	chr17	17723672	17723674	+	Promoter	SREBF1	504	Promoter
23.7907	-0.389548	0.618443	-0.629885	0.52877	0.881402	chr17	17723775	17723783	+	Promoter	SREBF1	395	Promoter
219.947	-0.326808	0.263152	-1.2419	0.214274	0.651407	chr17	17739686	17739771	+	Promoter	SREBF1	554	Promoter
22.9055	-0.454923	0.605762	-0.750992	0.452657	0.845424	chr17	17743592	17743668	+	Distal Intergenic	SREBF1	-3267	Distal Intergenic
35.4915	0.258752	0.504712	0.512674	0.60818	0.911023	chr17	17751009	17751090	+	Exon (uc002gry.4/146691, exon 14 of 14)	SREBF1	-10684	exon
13.4724	0.397713	0.783659	0.507508	0.611799	NA	chr17	17796973	17797099	+	Exon (uc002grz.4/146691, exon 4 of 15)	SREBF1	-56648	exon
37.4613	0.2196	0.490006	0.448159	0.654038	0.925544	chr17	17876136	17876241	+	Promoter	LRRC48	9	Promoter
68.3618	-0.0683352	0.404566	-0.16891	0.865867	0.974763	chr17	17942727	17942776	+	Promoter	GID4	116	Promoter
165.464	-0.3559	0.310949	-1.14456	0.252392	0.69529	chr17	17942921	17942958	+	Promoter	GID4	310	Promoter
1068.97	-0.220087	0.184492	-1.19293	0.232895	0.67246	chr17	17991192	17991342	+	Promoter	DRG2	11	Promoter
48.6003	-0.241286	0.449538	-0.536741	0.591447	0.904883	chr17	18086371	18086427	+	Promoter	ALKBH5	-440	Promoter
661.331	-0.684374	0.278025	-2.46156	0.0138334	0.134025	chr17	18086788	18086823	+	Promoter	ALKBH5	-44	Promoter
1490.77	-0.269246	0.188889	-1.42542	0.154035	0.5601	chr17	18087122	18087201	+	Promoter	ALKBH5	255	Promoter
26.4879	0.215741	0.562901	0.383266	0.701522	0.937218	chr17	18111935	18112034	+	3' UTR	LLGL1	-16902	3' UTR
498.964	0.0941214	0.235293	0.400018	0.689143	0.933864	chr17	18128860	18129029	+	Promoter	LLGL1	0	Promoter
33.1282	0.877615	0.533776	1.64416	0.100143	0.45113	chr17	18148314	18148365	+	3' UTR	FLII	11546	3' UTR
9.08215	-0.494303	1.08975	-0.453592	0.650122	NA	chr17	18149059	18149076	+	Exon (uc002gsq.2/2314, exon 25 of 28)	FLII	10835	exon
12.6719	0.144925	0.836617	0.173228	0.862472	NA	chr17	18149266	18149316	+	Exon (uc002gsq.2/2314, exon 24 of 28)	FLII	10595	exon
11.2945	0.232299	0.925719	0.250939	0.801861	NA	chr17	18149481	18149521	+	Exon (uc002gsq.2/2314, exon 23 of 28)	FLII	10390	exon
11.0991	0.235187	0.891146	0.263915	0.791846	NA	chr17	18149646	18149688	+	Exon (uc002gsq.2/2314, exon 22 of 28)	FLII	10223	exon
11.8546	0.298942	0.841966	0.355052	0.72255	NA	chr17	18150053	18150091	+	Exon (uc002gsq.2/2314, exon 21 of 28)	FLII	9820	exon
52.2773	0.215796	0.417836	0.516461	0.605532	0.910584	chr17	18150515	18150619	+	Exon (uc002gsq.2/2314, exon 19 of 28)	FLII	9292	exon
30.0145	-0.210651	0.548279	-0.384205	0.700827	0.936963	chr17	18150995	18151100	+	Exon (uc002gsq.2/2314, exon 18 of 28)	FLII	8811	exon
9.54339	0.396284	0.934594	0.424017	0.671553	NA	chr17	18151872	18151912	+	Exon (uc002gsq.2/2314, exon 16 of 28)	FLII	7999	exon
22.7663	0.822508	0.639596	1.28598	0.19845	0.62968	chr17	18152187	18152191	+	Exon (uc002gsq.2/2314, exon 15 of 28)	FLII	7720	exon
23.5108	0.426883	0.60315	0.707757	0.479096	0.858209	chr17	18154702	18154757	+	Exon (uc002gsq.2/2314, exon 11 of 28)	FLII	5154	exon
14.3133	0.417569	0.770207	0.542152	0.587714	NA	chr17	18155401	18155439	+	Exon (uc002gsq.2/2314, exon 9 of 28)	FLII	4472	exon
22.3492	0.361466	0.63031	0.573473	0.566324	0.897028	chr17	18155800	18155860	+	Exon (uc002gsq.2/2314, exon 8 of 28)	FLII	4051	exon
23.2554	0.597527	0.632475	0.944745	0.344789	0.777332	chr17	18156870	18156893	+	Exon (uc002gsq.2/2314, exon 6 of 28)	FLII	3018	exon
81.5757	0.397991	0.358391	1.11049	0.266786	0.710281	chr17	18156951	18156982	+	Exon (uc002gsq.2/2314, exon 6 of 28)	FLII	2929	exon
98.7621	-0.132011	0.328326	-0.402073	0.68763	0.933445	chr17	18157395	18157476	+	Exon (uc002gsq.2/2314, exon 5 of 28)	FLII	2435	exon
191.78	0.102598	0.263297	0.389665	0.696784	0.934906	chr17	18157833	18157981	+	Exon (uc002gsq.2/2314, exon 4 of 28)	FLII	1930	exon
12.8367	0.585881	0.800053	0.732303	0.463984	NA	chr17	18158090	18158119	+	5' UTR	FLII	1792	5' UTR
12.2888	-0.133505	0.824996	-0.161824	0.871444	NA	chr17	18161609	18161656	+	Promoter	FLII	214	Promoter
369.132	0.425258	0.228204	1.8635	0.0623916	0.348263	chr17	18163827	18163992	+	Promoter	MIEF2	0	Promoter
861.52	0.155221	0.195268	0.794911	0.426665	0.828854	chr17	18218587	18218674	+	Promoter	SMCR8	0	Promoter
11.1999	-0.542419	0.903134	-0.600597	0.548109	NA	chr17	18257057	18257102	+	5' UTR	SHMT1	9754	5' UTR
14.8726	-0.254585	0.764913	-0.332829	0.739264	NA	chr17	18476034	18476036	+	Intron (uc002gua.4/284047, intron 12 of 16)	USP32P2	-30800	intron
250.209	-0.0407426	0.245379	-0.16604	0.868126	0.975046	chr17	18601288	18601388	+	Promoter	TRIM16L	0	Promoter
42.8681	2.59673	0.508572	5.10592	3.29e-07	2.2e-05	chr17	18627057	18627074	+	Intron (uc010vyf.1/147166, intron 5 of 8)	TRIM16L	1655	intron
18.9507	0.362014	0.650891	0.556183	0.578086	NA	chr17	18630988	18631032	+	Exon (uc010vyf.1/147166, exon 6 of 9)	TRIM16L	5586	exon
21.2983	0.811633	0.688907	1.17815	0.238738	NA	chr17	18635350	18635461	+	Exon (uc010vyf.1/147166, exon 8 of 9)	TRIM16L	9948	exon
12.4501	0.693437	0.81006	0.856032	0.39198	NA	chr17	18638947	18638957	+	3' UTR	FBXW10	-8369	3' UTR
535.501	-0.515794	0.212328	-2.42924	0.0151307	0.142579	chr17	18684444	18684634	+	Promoter	TVP23B	0	Promoter
77.2479	0.315514	0.360244	0.875834	0.38112	0.802236	chr17	18759630	18759692	+	Promoter	PRPSAP2	18	Promoter
481.558	0.0425859	0.226067	0.188377	0.850581	0.972274	chr17	18761406	18761526	+	Promoter	PRPSAP2	25	Promoter
41.0993	0.0759152	0.484491	0.156691	0.875489	0.97687	chr17	18881643	18881689	+	Exon (uc002guw.3/644815, exon 5 of 6)	SLC5A10	26165	exon
40.6178	0.1346	0.498235	0.270153	0.787042	0.95757	chr17	18906865	18907035	+	Exon (uc002guw.3/644815, exon 2 of 6)	FAM83G	1025	exon
9.89507	-0.528481	0.956753	-0.552369	0.580695	NA	chr17	18908166	18908228	+	Promoter	FAM83G	-106	Promoter
48.468	-0.303314	0.489068	-0.620187	0.535135	0.884817	chr17	18914514	18914671	+	Intron (uc002gur.2/125206, intron 8 of 14)	FAM83G	-6454	intron
10.5081	-0.620442	1.11381	-0.557044	0.577498	NA	chr17	19091399	19091404	+	Distal Intergenic	EPN2	-49286	Distal Intergenic
25.7001	-0.00846182	0.625202	-0.0135345	0.989201	0.998279	chr17	19140645	19140682	+	Promoter	EPN2	-8	Promoter
14.2685	-0.489872	0.782918	-0.6257	0.531511	NA	chr17	19240818	19240916	+	3' UTR	MIR1180	6971	3' UTR
17.9973	0.0282349	0.69482	0.0406362	0.967586	NA	chr17	19250472	19250637	+	Exon (uc010cqm.1/27077, exon 5 of 7)	MIR1180	-2585	exon
44.183	-0.0119087	0.469253	-0.025378	0.979753	0.996592	chr17	19281051	19281085	+	Promoter	MAPK7	17	Promoter
18.4643	-0.355212	0.694223	-0.511669	0.608883	NA	chr17	19281293	19281301	+	Promoter	B9D1	194	Promoter
35.4714	0.0467508	0.53288	0.0877324	0.930089	0.987865	chr17	19281340	19281345	+	Promoter	B9D1	150	Promoter
588.897	-0.220466	0.230051	-0.958334	0.337894	0.77236	chr17	19281769	19281854	+	Promoter	MAPK7	0	Promoter
1457.49	0.238375	0.18489	1.28928	0.197302	0.628789	chr17	19355665	19355700	+	Distal Intergenic	RNF112	40662	Distal Intergenic
19.2855	-0.0190735	0.68164	-0.0279817	0.977677	NA	chr17	19356006	19356008	+	Distal Intergenic	RNF112	41003	Distal Intergenic
418.669	-0.670204	0.237356	-2.82362	0.00474847	0.0616204	chr17	19437102	19437255	+	Promoter	SLC47A1	0	Promoter
23.2575	0.599949	0.631357	0.950253	0.341984	0.775078	chr17	19502360	19502372	+	Distal Intergenic	SNORA59A	41487	Distal Intergenic
21.4954	0.165113	0.662585	0.249195	0.80321	NA	chr17	19551455	19551497	+	Promoter	ALDH3A2	-567	Promoter
3386.11	-1.06805	0.171552	-6.22582	4.79e-10	6.61e-08	chr17	19552083	19552093	+	Promoter	ALDH3A2	19	Promoter
72.144	-1.322	0.398134	-3.32049	0.000898582	0.0175232	chr17	19552145	19552146	+	Promoter	ALDH3A2	81	Promoter
469.665	-1.44742	0.230316	-6.28452	3.29e-10	4.76e-08	chr17	19552233	19552238	+	Promoter	ALDH3A2	169	Promoter
243.697	-1.51991	0.261918	-5.80301	6.51e-09	6.99e-07	chr17	19552261	19552263	+	Promoter	ALDH3A2	197	Promoter
17.0805	-1.802	0.765407	-2.3543	0.0185574	NA	chr17	19554983	19555039	+	5' UTR	ALDH3A2	2919	5' UTR
11.9437	-1.29327	0.887828	-1.45667	0.145207	NA	chr17	19575166	19575179	+	Exon (uc002gwa.1/224, exon 9 of 11)	ALDH3A2	15708	exon
7422.62	0.0251804	0.171424	0.146889	0.883219	0.977762	chr17	19641376	19641478	+	3' UTR	ALDH3A1	6603	3' UTR
31.4212	-0.356048	0.52964	-0.672245	0.501428	0.869786	chr17	19641512	19641513	+	3' UTR	ALDH3A1	6568	3' UTR
500.225	-0.0214186	0.206736	-0.103603	0.917484	0.985844	chr17	19641517	19641523	+	3' UTR	ALDH3A1	6558	3' UTR
316.516	0.0822443	0.240558	0.34189	0.732434	0.943697	chr17	19641652	19641654	+	Exon (uc010cqu.3/218, exon 9 of 10)	ALDH3A1	6427	exon
1286.26	-0.0759739	0.209279	-0.363028	0.716584	0.939584	chr17	19641698	19641723	+	Exon (uc010cqu.3/218, exon 9 of 10)	ALDH3A1	6358	exon
556.692	-0.0607614	0.217011	-0.279992	0.779483	0.955232	chr17	19642322	19642365	+	Exon (uc010cqu.3/218, exon 8 of 10)	ALDH3A1	5716	exon
13.4605	0.0360265	0.82006	0.0439315	0.964959	NA	chr17	19642377	19642379	+	Exon (uc010cqu.3/218, exon 8 of 10)	ALDH3A1	5702	exon
1262.75	0.0758565	0.192681	0.39369	0.69381	0.934656	chr17	19642833	19642984	+	Exon (uc010cqu.3/218, exon 7 of 10)	ALDH3A1	5097	exon
1285.83	0.0778603	0.182619	0.426355	0.66985	0.930214	chr17	19643648	19643762	+	Exon (uc010cqu.3/218, exon 6 of 10)	ALDH3A1	4319	exon
10.1598	0.117232	0.929722	0.126093	0.899658	NA	chr17	19643771	19643772	+	Exon (uc010cqu.3/218, exon 6 of 10)	ALDH3A1	4309	exon
2254.37	0.0124063	0.180871	0.068592	0.945314	0.990586	chr17	19644411	19644520	+	Exon (uc010cqu.3/218, exon 5 of 10)	ALDH3A1	3561	exon
178.507	0.199113	0.292712	0.680237	0.496355	0.86794	chr17	19645316	19645318	+	Exon (uc010cqu.3/218, exon 4 of 10)	ALDH3A1	2763	exon
1827.14	0.0950771	0.177049	0.537011	0.59126	0.904883	chr17	19645381	19645418	+	Exon (uc010cqu.3/218, exon 4 of 10)	ALDH3A1	2663	exon
32.1143	-0.0413606	0.532429	-0.0776828	0.93808	0.989142	chr17	19645503	19645505	+	Exon (uc010cqu.3/218, exon 4 of 10)	ALDH3A1	2576	exon
70.1096	0.078104	0.3833	0.203767	0.838535	0.970389	chr17	19645515	19645517	+	Exon (uc010cqu.3/218, exon 4 of 10)	ALDH3A1	2564	exon
404.423	0.117571	0.231479	0.507911	0.611516	0.912087	chr17	19645856	19645938	+	Exon (uc010cqu.3/218, exon 3 of 10)	ALDH3A1	2143	exon
1206.84	0.159189	0.188973	0.842394	0.399567	0.813176	chr17	19646547	19646670	+	Exon (uc010cqu.3/218, exon 2 of 10)	ALDH3A1	1411	exon
18.9871	-0.140487	0.690624	-0.20342	0.838807	NA	chr17	19646682	19646684	+	Exon (uc010cqu.3/218, exon 2 of 10)	ALDH3A1	1397	exon
12.0147	0.338812	0.895319	0.378425	0.705115	NA	chr17	19646738	19646739	+	5' UTR	ALDH3A1	1342	5' UTR
18.5195	0.597694	0.678395	0.881041	0.378296	NA	chr17	19647754	19647778	+	Promoter	ALDH3A1	303	Promoter
19.61	-0.36647	0.663475	-0.552349	0.580709	NA	chr17	19648278	19648303	+	Promoter	ALDH3A1	-197	Promoter
56.2958	0.153249	0.407424	0.376141	0.706812	0.937724	chr17	19649873	19650008	+	Promoter	ALDH3A1	-948	Promoter
11.0511	0.982531	0.847602	1.15919	0.246379	NA	chr17	19650759	19650772	+	Promoter	ALDH3A1	974	Promoter
39.3661	0.598789	0.485964	1.23217	0.217886	0.654495	chr17	19651917	19652006	+	Promoter	ALDH3A1	-171	Promoter
26.1484	0.578549	0.579035	0.999161	0.317717	0.756673	chr17	19656546	19656711	+	Distal Intergenic	ALDH3A1	-4800	Distal Intergenic
17.2565	-0.530061	0.692049	-0.765931	0.443717	NA	chr17	19700868	19700977	+	Exon (uc002gwm.4/9706, exon 18 of 28)	ALDH3A1	-49122	exon
24.122	-0.629646	0.611429	-1.02979	0.303107	0.743231	chr17	19881174	19881290	+	Promoter	AKAP10	-5	Promoter
24.1914	0.323468	0.592132	0.546277	0.584875	0.902857	chr17	19912148	19912201	+	Promoter	SPECC1	-448	Promoter
722.237	0.00281834	0.197824	0.0142467	0.988633	0.998187	chr17	19912611	19912750	+	Promoter	SPECC1	0	Promoter
447.685	0.396269	0.214784	1.84496	0.0650432	0.35684	chr17	20059289	20059417	+	Promoter	SPECC1	0	Promoter
9.92127	4.32391	1.32996	3.25116	0.00114936	NA	chr17	20119671	20119714	+	Intron (uc002gwq.3/92521, intron 4 of 14)	SPECC1	60364	intron
15.0202	1.21831	0.774242	1.57356	0.11559	NA	chr17	20201569	20201575	+	Intron (uc002gwq.3/92521, intron 13 of 14)	CCDC144B	-22912	intron
845.595	0.121446	0.190675	0.636926	0.524173	0.879467	chr17	20492131	20492184	+	Distal Intergenic	CDRT15L2	9094	Distal Intergenic
10.1297	0.832902	0.98182	0.848324	0.396257	NA	chr17	20903563	20903614	+	3' UTR	USP22	42738	3' UTR
22.7895	0.00639559	0.645824	0.00990298	0.992099	0.998487	chr17	20904525	20904559	+	3' UTR	USP22	41793	3' UTR
27.6597	0.487662	0.58579	0.832487	0.405134	0.816366	chr17	20905830	20905900	+	3' UTR	USP22	40452	3' UTR
120.212	0.346796	0.311391	1.1137	0.265408	0.708389	chr17	20906249	20906379	+	3' UTR	USP22	39973	3' UTR
19.727	0.605937	0.682902	0.887297	0.374919	NA	chr17	20907529	20907659	+	Exon (uc002gym.4/23326, exon 12 of 13)	USP22	38693	exon
40.3994	-0.184504	0.490373	-0.376252	0.706729	0.937724	chr17	20911182	20911306	+	Exon (uc002gym.4/23326, exon 9 of 13)	USP22	35046	exon
79.7218	0.192075	0.362255	0.530222	0.595958	0.906832	chr17	20914463	20914611	+	Exon (uc002gym.4/23326, exon 8 of 13)	USP22	31741	exon
82.7466	0.197377	0.363576	0.542878	0.587214	0.903649	chr17	20916141	20916230	+	Exon (uc002gym.4/23326, exon 7 of 13)	USP22	30122	exon
61.9878	0.180369	0.404932	0.44543	0.656009	0.92648	chr17	20919064	20919207	+	Exon (uc002gym.4/23326, exon 6 of 13)	USP22	27145	exon
63.0002	0.396801	0.393119	1.00937	0.312798	0.752565	chr17	20921257	20921417	+	Exon (uc002gym.4/23326, exon 5 of 13)	USP22	24935	exon
28.9452	0.415712	0.565743	0.734808	0.462456	0.849585	chr17	20922394	20922482	+	Exon (uc002gym.4/23326, exon 4 of 13)	USP22	23870	exon
27.7197	0.371858	0.56886	0.65369	0.513312	0.875396	chr17	20924424	20924508	+	Exon (uc002gym.4/23326, exon 3 of 13)	USP22	21844	exon
12.4527	-0.949637	0.820258	-1.15773	0.246974	NA	chr17	20931854	20931946	+	5' UTR	USP22	14406	5' UTR
11.3828	-0.593592	0.861091	-0.689349	0.490604	NA	chr17	20946711	20946849	+	Promoter	USP22	224	Promoter
12.5444	-0.165626	0.798995	-0.207292	0.835781	NA	chr17	21023275	21023282	+	Distal Intergenic	DHRS7B	-6959	Distal Intergenic
668.119	0.313642	0.202216	1.55103	0.120895	0.497653	chr17	21030208	21030336	+	Promoter	DHRS7B	0	Promoter
22.8632	-0.0883422	0.607384	-0.145447	0.884358	0.977762	chr17	21101744	21101783	+	3' UTR	TMEM11	16125	3' UTR
41.6983	0.574839	0.47033	1.2222	0.221631	0.659268	chr17	21101870	21101905	+	3' UTR	TMEM11	16003	3' UTR
161.704	0.0125184	0.29266	0.0427748	0.965881	0.993668	chr17	21117604	21117707	+	Promoter	TMEM11	201	Promoter
18.9511	0.507609	0.684689	0.741372	0.458468	NA	chr17	21179209	21179290	+	Distal Intergenic	MAP2K3	-8678	Distal Intergenic
463.782	0.43564	0.224677	1.93896	0.0525062	0.314889	chr17	21187967	21188115	+	Promoter	MAP2K3	0	Promoter
25.675	0.216038	0.610297	0.353988	0.723348	0.941658	chr17	21205455	21205572	+	Exon (uc002gys.3/5606, exon 6 of 12)	MAP2K3	6468	exon
15.2847	0.811722	0.770566	1.05341	0.292153	NA	chr17	21215452	21215577	+	Exon (uc002gys.3/5606, exon 10 of 12)	MAP2K3	16465	exon
73.9563	0.334791	0.368711	0.908004	0.363876	0.791813	chr17	21281245	21281256	+	Intron (uc002gyv.1/3768, intron 1 of 2)	KCNJ12	1546	intron
12.3014	0.126205	0.821798	0.153571	0.877948	NA	chr17	21450999	21451000	+	Intron (uc002gyw.4/339263, intron 1 of 1)	C17orf51	3941	intron
90.8033	0.155248	0.344639	0.450466	0.652374	0.924768	chr17	22021434	22021437	+	Promoter	MTRNR2L1	-1000	Promoter
54.9933	0.769248	0.416277	1.84793	0.0646132	0.355481	chr17	22021900	22021903	+	Promoter	MTRNR2L1	-534	Promoter
10.7761	0.99546	0.925671	1.07539	0.282199	NA	chr17	22022942	22022956	+	Promoter	MTRNR2L1	505	Promoter
996.868	0.138881	0.188767	0.735729	0.461896	0.849331	chr17	25621092	25621175	+	Promoter	WSB1	0	Promoter
15.7013	0.149143	0.731163	0.20398	0.838369	NA	chr17	25621359	25621400	+	Promoter	WSB1	253	Promoter
13.3988	0.213542	0.84261	0.253429	0.799937	NA	chr17	25635773	25635775	+	3' UTR	WSB1	14667	3' UTR
9.88132	1.31606	0.921266	1.42854	0.153137	NA	chr17	25660231	25660250	+	Distal Intergenic	WSB1	39125	Distal Intergenic
13.5759	1.37743	0.801429	1.71872	0.0856647	NA	chr17	25660332	25660350	+	Distal Intergenic	WSB1	39226	Distal Intergenic
28.25	0.98776	0.55868	1.76802	0.0770568	0.392063	chr17	25680973	25681098	+	Distal Intergenic	WSB1	59867	Distal Intergenic
54.4159	-0.742901	0.450459	-1.64921	0.0991048	0.448388	chr17	25783442	25783493	+	Distal Intergenic	KSR1	-15543	Distal Intergenic
82.9446	-0.534295	0.396967	-1.34594	0.178321	0.600806	chr17	25821858	25822022	+	Intron (uc002gzj.1/8844, intron 1 of 15)	KSR1	22822	intron
111.156	0.668083	0.31832	2.09877	0.0358368	0.250669	chr17	25887327	25887398	+	Promoter	KSR1	0	Promoter
16.5588	-0.25632	0.727357	-0.352398	0.72454	NA	chr17	25909675	25909736	+	5' UTR	KSR1	5157	5' UTR
26.0882	2.78594	0.661534	4.21133	2.54e-05	0.000882105	chr17	25958202	25958276	+	Promoter	LGALS9	28	Promoter
395.124	0.160563	0.28083	0.571744	0.567495	0.897028	chr17	26368726	26368813	+	Promoter	NLK	-875	Promoter
10.2432	0.537892	0.91032	0.590882	0.5546	NA	chr17	26368919	26368923	+	Promoter	NLK	-765	Promoter
44.22	-0.0508989	0.495635	-0.102694	0.918206	0.985924	chr17	26369652	26369662	+	Promoter	NLK	-26	Promoter
11.5205	-0.36465	0.89702	-0.406512	0.684366	NA	chr17	26554598	26554640	+	Exon (uc002haa.3/23615, exon 2 of 2)	PYY2	1009	exon
14.7336	-1.35583	0.779882	-1.7385	0.0821224	NA	chr17	26554937	26554968	+	Exon (uc002haa.3/23615, exon 2 of 2)	PYY2	1348	exon
4265.91	-0.505959	0.170489	-2.96769	0.00300047	0.0437949	chr17	26646097	26646272	+	Promoter	TMEM97	0	Promoter
17.0883	-1.41567	0.706789	-2.00296	0.0451812	NA	chr17	26646361	26646362	+	Promoter	TMEM97	240	Promoter
12.1303	0.116163	0.857771	0.135424	0.892277	NA	chr17	26654351	26654367	+	3' UTR	TNFAIP1	-3785	3' UTR
44.1516	0.0853015	0.45898	0.18585	0.852562	0.972274	chr17	26662598	26662600	+	Promoter	TNFAIP1	50	Promoter
958.069	0.487783	0.187845	2.59673	0.0094116	0.101921	chr17	26662712	26662853	+	Promoter	TNFAIP1	164	Promoter
77.5536	0.358907	0.370144	0.969641	0.332226	0.768509	chr17	26666522	26666654	+	5' UTR	TNFAIP1	3974	5' UTR
91.0916	-0.231251	0.367971	-0.628448	0.52971	0.882235	chr17	26675055	26675249	+	3' UTR	POLDIP2	9354	3' UTR
13.9156	-0.397413	0.820519	-0.484343	0.628142	NA	chr17	26676134	26676176	+	Exon (uc002haz.3/26073, exon 11 of 12)	POLDIP2	8427	exon
30.1053	0.0333483	0.555538	0.0600287	0.952133	0.991179	chr17	26679956	26680017	+	Exon (uc002haz.3/26073, exon 7 of 12)	POLDIP2	4586	exon
898.223	-0.112419	0.187626	-0.599166	0.549062	0.890426	chr17	26684650	26684751	+	Promoter	TMEM199	0	Promoter
30.3486	1.46173	0.645382	2.2649	0.0235187	0.191702	chr17	26694326	26694345	+	3' UTR	VTN	-2061	3' UTR
111.415	1.42149	0.405965	3.50152	0.000462609	0.0102691	chr17	26694430	26694487	+	Exon (uc002hbc.3/7448, exon 8 of 8)	VTN	-2165	exon
105.469	0.787977	0.424761	1.85511	0.0635807	0.352259	chr17	26694741	26694746	+	Exon (uc002hbc.3/7448, exon 7 of 8)	VTN	-2476	exon
16.3045	0.432579	0.722124	0.599037	0.549148	NA	chr17	26694845	26694846	+	Exon (uc002hbc.3/7448, exon 7 of 8)	VTN	2527	exon
209.802	0.814769	0.276675	2.94486	0.00323104	0.0464125	chr17	26694860	26694882	+	Exon (uc002hbc.3/7448, exon 7 of 8)	VTN	2491	exon
39.1989	1.2938	0.483106	2.6781	0.00740412	0.086113	chr17	26694925	26694934	+	Exon (uc002hbc.3/7448, exon 7 of 8)	VTN	2439	exon
15.2953	2.00965	0.876465	2.29291	0.0218533	NA	chr17	26694952	26694953	+	Exon (uc002hbc.3/7448, exon 7 of 8)	VTN	2420	exon
15.9347	1.07981	0.734328	1.47047	0.141435	NA	chr17	26695561	26695611	+	Exon (uc002hbc.3/7448, exon 6 of 8)	VTN	1762	exon
28.7431	1.14858	0.622024	1.84652	0.0648166	0.356113	chr17	26696337	26696353	+	Exon (uc002hbc.3/7448, exon 4 of 8)	VTN	1020	exon
34.7787	1.0904	0.54762	1.99116	0.0464628	0.292702	chr17	26696535	26696571	+	Promoter	VTN	802	Promoter
15.0382	-0.527964	0.763227	-0.691752	0.489093	NA	chr17	26698576	26698590	+	Promoter	SARM1	-397	Promoter
62.8432	-1.21278	0.401819	-3.01822	0.00254264	0.0388943	chr17	26698673	26698754	+	Promoter	SARM1	-233	Promoter
12.3478	-1.19045	0.832249	-1.4304	0.152602	NA	chr17	26731932	26731984	+	Exon (uc002hbf.2/113235, exon 2 of 6)	SLC46A1	1246	exon
20.6294	-1.17949	0.661054	-1.78425	0.0743828	NA	chr17	26732815	26732860	+	Promoter	SLC46A1	370	Promoter
12.6557	0.0134853	0.892314	0.0151127	0.987942	NA	chr17	26733251	26733286	+	Promoter	SLC46A1	-21	Promoter
32.4143	0.35733	0.52203	0.684501	0.493659	0.86708	chr17	26874709	26874842	+	Exon (uc002hbk.2/9094, exon 4 of 5)	UNC119	4804	exon
7.08941	-0.326888	1.12227	-0.291273	0.770843	NA	chr17	26875036	26875114	+	Exon (uc002hbk.2/9094, exon 3 of 5)	UNC119	4532	exon
21.4181	0.651884	0.685295	0.951246	0.341479	NA	chr17	26885500	26885605	+	Exon (uc002hbn.2/94005, exon 7 of 11)	PIGS	-1195	exon
60.9433	0.424298	0.401813	1.05596	0.290987	0.729581	chr17	26887066	26887196	+	Exon (uc002hbn.2/94005, exon 6 of 11)	PIGS	-2761	exon
15.9125	0.271857	0.770106	0.353012	0.724079	NA	chr17	26888441	26888633	+	Exon (uc002hbn.2/94005, exon 5 of 11)	PIGS	-4136	exon
12.8584	-0.430373	0.800096	-0.537901	0.590645	NA	chr17	26962423	26962602	+	Exon (uc002hbu.3/9703, exon 16 of 39)	KIAA0100	9575	exon
28.132	-0.0333466	0.581982	-0.0572982	0.954308	0.991657	chr17	26965610	26965657	+	Exon (uc002hbu.3/9703, exon 12 of 39)	KIAA0100	6520	exon
50.7522	0.0319799	0.509892	0.0627191	0.94999	0.991041	chr17	26966401	26966464	+	Exon (uc002hbu.3/9703, exon 11 of 39)	KIAA0100	5713	exon
12.9782	-0.699608	0.810214	-0.863485	0.387871	NA	chr17	26966619	26966629	+	3' UTR	KIAA0100	5548	3' UTR
32.7403	-0.0355817	0.572265	-0.062177	0.950422	0.991041	chr17	26966957	26966974	+	Exon (uc002hbu.3/9703, exon 9 of 39)	KIAA0100	5203	exon
48.3492	-0.270813	0.443796	-0.610219	0.541716	0.887497	chr17	26988946	26988965	+	Promoter	SDF2	225	Promoter
1016.33	-0.0286529	0.19042	-0.150472	0.880392	0.977506	chr17	26989200	26989325	+	Promoter	SDF2	0	Promoter
10.3341	-0.112758	0.889675	-0.126741	0.899146	NA	chr17	27010388	27010436	+	Exon (uc002hby.3/6830, exon 16 of 37)	SUPT6H	-5252	exon
17.738	-0.200918	0.733154	-0.274046	0.784049	NA	chr17	27023948	27024077	+	Exon (uc002hby.3/6830, exon 30 of 37)	SUPT6H	8260	exon
10.9713	-0.0562834	0.876705	-0.0641988	0.948812	NA	chr17	27026815	27026843	+	Exon (uc002hby.3/6830, exon 33 of 37)	PROCA1	7624	exon
26.459	-0.472761	0.612504	-0.771851	0.440203	0.837339	chr17	27041573	27041613	+	3' UTR	PROCA1	-2701	3' UTR
10.817	-0.320796	0.869776	-0.368826	0.712258	NA	chr17	27042058	27042109	+	Exon (uc002hce.2/83871, exon 8 of 10)	RAB34	2799	exon
9.02668	0.129054	0.961326	0.134246	0.893208	NA	chr17	27042658	27042697	+	Exon (uc002hce.2/83871, exon 5 of 10)	RAB34	2211	exon
12.8976	-0.515629	0.827132	-0.623394	0.533026	NA	chr17	27043937	27043998	+	Promoter	RAB34	910	Promoter
47.371	0.111369	0.505529	0.220302	0.825636	0.967905	chr17	27045005	27045048	+	Promoter	RAB34	-97	Promoter
870.862	0.0742543	0.190834	0.389103	0.6972	0.935091	chr17	27046966	27047052	+	Promoter	RPL23A	0	Promoter
13.0179	1.00461	0.796072	1.26196	0.206964	NA	chr17	27047249	27047259	+	Promoter	RPL23A	-50	Promoter
48.196	0.528144	0.441567	1.19607	0.23167	0.67077	chr17	27047282	27047296	+	Promoter	RPL23A	-13	Promoter
10.6151	1.10441	1.04928	1.05254	0.292553	NA	chr17	27049849	27049876	+	Promoter	SNORD4A	249	Promoter
74.2001	0.481335	0.378255	1.27252	0.20319	0.636965	chr17	27051585	27051733	+	Promoter	SNORD4B	886	Promoter
37.0618	0.691979	0.499763	1.38462	0.16617	0.581296	chr17	27054995	27055059	+	Promoter	NEK8	-773	Promoter
134.247	0.54227	0.297647	1.82186	0.0684765	0.367338	chr17	27055769	27055829	+	Promoter	NEK8	-3	Promoter
1085.2	0.356523	0.233704	1.52553	0.127126	0.511001	chr17	27070977	27071093	+	Promoter	TRAF4	0	Promoter
31.2636	0.398946	0.552495	0.72208	0.470245	0.852983	chr17	27075985	27076142	+	Exon (uc002hcs.3/9618, exon 7 of 7)	TRAF4	4962	exon
19.7321	0.910841	0.650223	1.40081	0.16127	NA	chr17	27086529	27086588	+	Exon (uc002hct.1/55731, exon 3 of 3)	TRAF4	15506	exon
10.683	1.44129	0.905936	1.59094	0.111624	NA	chr17	27169880	27169925	+	Promoter	FAM222B	-39	Promoter
1971.9	-0.140436	0.178663	-0.78604	0.431844	0.832161	chr17	27181983	27182081	+	Promoter	ERAL1	0	Promoter
89.662	0.0992196	0.36338	0.273046	0.784818	0.956986	chr17	27206940	27207003	+	3' UTR	FLOT2	17712	3' UTR
21.0011	1.28101	0.695633	1.8415	0.0655483	NA	chr17	27207371	27207393	+	3' UTR	FLOT2	17322	3' UTR
19.2956	-0.133531	0.678053	-0.196933	0.84388	NA	chr17	27207514	27207532	+	3' UTR	FLOT2	17183	3' UTR
39.2327	-0.193919	0.477462	-0.406146	0.684635	0.932414	chr17	27207592	27207614	+	Exon (uc002hdc.3/2319, exon 11 of 11)	FLOT2	17101	exon
22.2403	0.401358	0.678016	0.59196	0.553878	0.892158	chr17	27207851	27207876	+	Exon (uc002hdc.3/2319, exon 10 of 11)	FLOT2	16839	exon
112.967	-0.221316	0.329166	-0.672352	0.50136	0.869786	chr17	27208209	27208350	+	Exon (uc002hdc.3/2319, exon 9 of 11)	FLOT2	16365	exon
48.8348	0.260405	0.447903	0.581387	0.56098	0.89491	chr17	27208939	27208960	+	Exon (uc002hdc.3/2319, exon 8 of 11)	FLOT2	15755	exon
48.0442	-0.192862	0.462057	-0.417398	0.676387	0.931294	chr17	27209181	27209197	+	Exon (uc002hdc.3/2319, exon 7 of 11)	FLOT2	15518	exon
50.0895	0.193107	0.433759	0.445195	0.656179	0.926578	chr17	27209597	27209685	+	Exon (uc002hdc.3/2319, exon 5 of 11)	FLOT2	15030	exon
11.0295	-0.282508	0.928822	-0.304158	0.761008	NA	chr17	27233076	27233262	+	3' UTR	DHRS13	-2987	3' UTR
9.35527	-0.474942	0.923559	-0.514251	0.607076	NA	chr17	27233895	27234000	+	Exon (uc010wbb.1/57649, exon 13 of 14)	DHRS13	-3806	exon
29.6308	0.261764	0.565059	0.46325	0.643185	0.921993	chr17	27240100	27240129	+	Exon (uc010wbb.1/57649, exon 8 of 14)	DHRS13	-10011	exon
28.9101	0.382194	0.566542	0.674608	0.499925	0.869483	chr17	27250962	27250975	+	Exon (uc010wbb.1/57649, exon 3 of 14)	PHF12	1715	exon
9.77673	-0.0899028	0.926023	-0.0970849	0.922659	NA	chr17	27276775	27276809	+	Promoter	PHF12	480	Promoter
12.1391	-0.183527	0.824743	-0.222526	0.823904	NA	chr17	27277160	27277216	+	Promoter	PHF12	73	Promoter
10.473	0.0703889	0.879546	0.0800287	0.936214	NA	chr17	27277518	27277554	+	Promoter	PHF12	-229	Promoter
37.5387	-0.010061	0.503751	-0.0199721	0.984066	0.997528	chr17	27278838	27278917	+	Promoter	PHF12	-330	Promoter
17.2343	-0.698987	0.690937	-1.01165	0.311705	NA	chr17	27417826	27417936	+	Exon (uc010wbc.1/399687, exon 31 of 37)	TIAF1	-15199	exon
11.8845	0.787403	0.909113	0.866122	0.386423	NA	chr17	27424820	27424914	+	Exon (uc010wbc.1/399687, exon 22 of 37)	TIAF1	-22193	exon
13.6699	0.134246	0.843027	0.159243	0.873477	NA	chr17	27441949	27442021	+	Exon (uc010wbc.1/399687, exon 10 of 37)	MYO18A	6720	exon
19.7787	0.168055	0.686743	0.244713	0.806679	NA	chr17	27442379	27442415	+	Exon (uc010wbc.1/399687, exon 9 of 37)	MYO18A	6326	exon
13.5683	0.116318	0.817062	0.142361	0.886795	NA	chr17	27443738	27443750	+	Intron (uc010wbc.1/399687, intron 6 of 36)	MYO18A	4991	intron
28.0449	0.0137816	0.57671	0.023897	0.980935	0.996778	chr17	27447692	27447752	+	Promoter	MYO18A	989	Promoter
13.1589	-0.679494	0.802398	-0.846828	0.397091	NA	chr17	27448015	27448027	+	Promoter	MYO18A	714	Promoter
11.6712	0.0690851	0.866504	0.0797286	0.936453	NA	chr17	27448942	27448965	+	Promoter	MYO18A	-201	Promoter
13.0929	0.142349	0.834075	0.170667	0.864486	NA	chr17	27493301	27493341	+	Exon (uc010csa.1/399687, exon 2 of 40)	MYO18A	10429	exon
11.2875	0.0523854	0.855147	0.061259	0.951153	NA	chr17	27493534	27493541	+	Exon (uc010csa.1/399687, exon 2 of 40)	MYO18A	10229	exon
8.61639	-0.341351	0.982907	-0.347287	0.728376	NA	chr17	27493817	27493818	+	Exon (uc010csa.1/399687, exon 2 of 40)	MYO18A	9952	exon
23.0075	-0.183023	0.651488	-0.28093	0.778764	0.955204	chr17	27506613	27506634	+	Promoter	MYO18A	773	Promoter
65.8586	-0.0580006	0.388432	-0.14932	0.881301	0.977506	chr17	27507193	27507198	+	Promoter	MYO18A	209	Promoter
42.0447	-0.264406	0.471922	-0.560275	0.575292	0.899554	chr17	27614538	27614721	+	Exon (uc002hdy.4/57532, exon 2 of 4)	NUFIP2	6445	exon
116.283	0.417631	0.317207	1.31659	0.187977	0.615769	chr17	27620799	27620975	+	Promoter	NUFIP2	191	Promoter
738.795	0.166598	0.21724	0.766884	0.443151	0.838617	chr17	27717321	27717446	+	Promoter	MIR4523	-234	Promoter
17.9142	-0.343243	0.750386	-0.457422	0.647367	NA	chr17	27717868	27717925	+	Promoter	TAOK1	-18	Promoter
9.884	0.836822	0.972432	0.860546	0.389488	NA	chr17	27822594	27822746	+	Exon (uc002hdz.2/57551, exon 11 of 20)	TAOK1	15505	exon
13.2023	-0.263894	0.77745	-0.339436	0.734282	NA	chr17	27825336	27825493	+	Exon (uc002hdz.2/57551, exon 12 of 20)	TAOK1	18247	exon
23.8144	-0.521306	0.606018	-0.860215	0.38967	0.806423	chr17	27870817	27870928	+	3' UTR	ABHD15	23114	3' UTR
12.9173	-0.15148	0.799477	-0.189474	0.849721	NA	chr17	27874373	27874382	+	3' UTR	ABHD15	19660	3' UTR
61.1899	-1.12361	0.413979	-2.71417	0.00664421	0.0790414	chr17	27893314	27893387	+	Promoter	ABHD15	655	Promoter
256.775	-0.430994	0.276221	-1.56033	0.118683	0.49203	chr17	27894183	27894305	+	Promoter	ABHD15	-141	Promoter
186.743	-0.0864214	0.284215	-0.30407	0.761075	0.951391	chr17	27895035	27895127	+	Promoter	TP53I13	-612	Promoter
600.562	-0.0688326	0.224889	-0.306073	0.759549	0.951143	chr17	27895623	27895757	+	Promoter	TP53I13	0	Promoter
11.7336	-0.503353	0.860901	-0.584682	0.558761	NA	chr17	27898896	27898920	+	Exon (uc002hee.3/90313, exon 5 of 7)	TP53I13	3157	exon
10.5527	-0.0171525	0.871587	-0.0196797	0.984299	NA	chr17	27899355	27899375	+	Exon (uc002hee.3/90313, exon 6 of 7)	TP53I13	3616	exon
9.79274	-0.449257	0.943612	-0.476103	0.634001	NA	chr17	27899484	27899485	+	Exon (uc002hee.3/90313, exon 6 of 7)	TP53I13	3745	exon
72.4648	0.470409	0.370813	1.26859	0.204588	0.638475	chr17	27901613	27901726	+	3' UTR	TP53I13	5874	3' UTR
9.99238	1.344	0.942254	1.42636	0.153763	NA	chr17	27902128	27902154	+	Exon (uc002hef.2/28964, exon 19 of 20)	TP53I13	6389	exon
15.6775	0.523381	0.75959	0.689031	0.490804	NA	chr17	27903361	27903379	+	Exon (uc002hef.2/28964, exon 14 of 20)	TP53I13	7622	exon
19.7142	0.778039	0.66985	1.16151	0.245434	NA	chr17	27904153	27904254	+	Exon (uc002hef.2/28964, exon 11 of 20)	TP53I13	8414	exon
28.4414	0.358337	0.567952	0.630929	0.528087	0.880869	chr17	27904671	27904755	+	Exon (uc002hef.2/28964, exon 10 of 20)	TP53I13	8932	exon
19.7675	0.24467	0.643534	0.380197	0.703799	NA	chr17	27909079	27909157	+	Exon (uc002hef.2/28964, exon 5 of 20)	GIT1	7453	exon
63.3334	0.133489	0.411558	0.32435	0.745673	0.946989	chr17	27909795	27909818	+	Exon (uc002hef.2/28964, exon 4 of 20)	GIT1	6792	exon
110.923	0.472147	0.329495	1.43294	0.151874	0.557328	chr17	27909942	27909965	+	Exon (uc002hef.2/28964, exon 3 of 20)	GIT1	6645	exon
21.1979	0.448703	0.629197	0.713137	0.475761	NA	chr17	27910509	27910558	+	Exon (uc002hef.2/28964, exon 2 of 20)	GIT1	6052	exon
30.8059	0.644493	0.557785	1.15545	0.247906	0.690507	chr17	27916768	27916850	+	Promoter	ANKRD13B	0	Promoter
112.003	-0.179315	0.313593	-0.571806	0.567453	0.897028	chr17	27920012	27920178	+	Promoter	ANKRD13B	-349	Promoter
13.4507	1.33043	0.833487	1.59622	0.11044	NA	chr17	27966441	27966629	+	Intron (uc002heo.1/85464, intron 13 of 14)	CORO6	-18000	intron
32.7246	-0.360886	0.536101	-0.673169	0.50084	0.869786	chr17	28256862	28256926	+	Promoter	EFCAB5	0	Promoter
1361.12	-0.184232	0.185696	-0.992117	0.32114	0.759472	chr17	28443790	28443915	+	Promoter	NSRP1	0	Promoter
9.99822	0.286363	0.930487	0.307756	0.758268	NA	chr17	28452924	28453041	+	Intron (uc002heu.4/84081, intron 2 of 6)	MIR423	-8746	intron
24.8455	-0.226827	0.601761	-0.376938	0.706219	0.937626	chr17	28511822	28511825	+	Exon (uc002heu.4/84081, exon 7 of 7)	SLC6A4	26617	exon
31.2782	-0.410765	0.536862	-0.765121	0.444199	0.83902	chr17	28618327	28618486	+	Promoter	BLMH	698	Promoter
2906.68	-0.408942	0.171953	-2.37822	0.0173964	0.156377	chr17	28705886	28706042	+	Promoter	CPD	0	Promoter
10.7094	-0.906538	0.928506	-0.976341	0.328896	NA	chr17	28747859	28747977	+	Exon (uc002hfb.2/1362, exon 3 of 21)	CPD	40363	exon
17.3245	-0.523915	0.714297	-0.73347	0.463272	NA	chr17	28748694	28748821	+	Exon (uc002hfb.2/1362, exon 4 of 21)	CPD	41198	exon
11.3809	-0.428173	0.867218	-0.493731	0.621496	NA	chr17	28749722	28749750	+	Exon (uc002hfb.2/1362, exon 5 of 21)	CPD	42226	exon
14.0824	-0.43615	0.782773	-0.557185	0.577401	NA	chr17	28770830	28770944	+	Exon (uc002hfb.2/1362, exon 11 of 21)	GOSR1	-33482	exon
22.6087	-0.319483	0.66369	-0.481374	0.63025	0.917399	chr17	28792285	28792344	+	3' UTR	GOSR1	-12082	3' UTR
14.3313	-0.364493	0.834917	-0.436562	0.662429	NA	chr17	28793693	28793704	+	3' UTR	GOSR1	-10722	3' UTR
1058.03	-0.978444	0.192135	-5.09248	3.53e-07	2.33e-05	chr17	28804371	28804483	+	Promoter	GOSR1	0	Promoter
273.493	-0.055103	0.243777	-0.226039	0.821171	0.966612	chr17	28927413	28927523	+	Intron (uc010wbq.1/147172, intron 2 of 8)	NA	-7925	intron
45.8141	-0.418096	0.453499	-0.921935	0.356562	0.785999	chr17	28927736	28927751	+	Intron (uc010wbq.1/147172, intron 2 of 8)	NA	-7697	intron
172.176	0.420197	0.269831	1.55726	0.11941	0.493888	chr17	29035994	29036053	+	Promoter	NA	-573	Promoter
404.996	-0.282641	0.223765	-1.26312	0.206547	0.641416	chr17	29058649	29058722	+	Promoter	NA	-2	Promoter
11.1843	-0.494341	0.844766	-0.58518	0.558427	NA	chr17	29151867	29151946	+	Promoter	CRLF3	-89	Promoter
199.42	-0.861195	0.28229	-3.05074	0.00228276	0.0357262	chr17	29158935	29159054	+	Promoter	ATAD5	0	Promoter
46.1092	0.345532	0.446918	0.773145	0.439437	0.836849	chr17	29233306	29233474	+	Promoter	TEFM	-20	Promoter
125.455	-0.356333	0.310908	-1.1461	0.251752	0.694634	chr17	29248896	29249002	+	Promoter	ADAP2	142	Promoter
15.4292	-2.2426	0.767879	-2.92051	0.00349455	NA	chr17	29295786	29295809	+	Distal Intergenic	RNF135	-2147	Distal Intergenic
8.23995	-0.717018	1.00272	-0.715072	0.474565	NA	chr17	29297535	29297572	+	Promoter	RNF135	-384	Promoter
995.451	-0.694584	0.198843	-3.49312	0.000477404	0.0105216	chr17	29298004	29298085	+	Promoter	RNF135	48	Promoter
609.857	0.0836874	0.201756	0.414795	0.678292	0.931514	chr17	29421905	29422008	+	Promoter	NF1	0	Promoter
16.0809	-0.337374	0.754736	-0.447009	0.654868	NA	chr17	29701042	29701100	+	Exon (uc002hgg.3/4763, exon 58 of 58)	RAB11FIP4	-17542	exon
44.7041	0.678156	0.468849	1.44643	0.148058	0.55029	chr17	29814994	29815165	+	Promoter	RAB11FIP4	0	Promoter
66.2257	-0.149105	0.410361	-0.36335	0.716343	0.939584	chr17	29886189	29886288	+	Promoter	MIR193A	-727	Promoter
17.0961	-0.365966	0.72528	-0.504587	0.613849	NA	chr17	30202339	30202423	+	Exon (uc002hgq.3/55813, exon 7 of 12)	UTP6	12817	exon
1159.88	-0.183469	0.186162	-0.985535	0.324361	0.762011	chr17	30264007	30264111	+	Promoter	SUZ12	0	Promoter
75.5369	0.0344869	0.371778	0.092762	0.926093	0.987065	chr17	30334359	30334424	+	Promoter	LRRC37B	-613	Promoter
38.9426	1.07713	0.495409	2.17423	0.0296877	0.222961	chr17	30454559	30454695	+	Distal Intergenic	RHOT1	-14778	Distal Intergenic
481.658	0.0916999	0.209419	0.437878	0.661475	0.928048	chr17	30469446	30469610	+	Promoter	RHOT1	0	Promoter
15.276	0.00135694	0.815479	0.00166398	0.998672	NA	chr17	30526493	30526570	+	Exon (uc002hgv.3/55288, exon 13 of 18)	NA	-47903	exon
15.0849	-0.364266	0.818498	-0.445042	0.65629	NA	chr17	30529790	30529906	+	Exon (uc002hgv.3/55288, exon 15 of 18)	NA	-51200	exon
86.3669	0.460857	0.424679	1.08519	0.277838	0.7175	chr17	30592802	30592902	+	Promoter	RHBDL3	-293	Promoter
1767.18	0.0481637	0.177617	0.271165	0.786264	0.957465	chr17	30677135	30677240	+	Promoter	ZNF207	0	Promoter
10.7113	-0.444181	0.892565	-0.497646	0.618734	NA	chr17	30689945	30689997	+	Exon (uc002hhh.4/7756, exon 6 of 11)	ZNF207	2328	exon
18.7118	0.410789	0.678698	0.60526	0.545006	NA	chr17	30696663	30696772	+	Exon (uc002hhh.4/7756, exon 11 of 11)	ZNF207	9046	exon
4587.72	-0.245277	0.168173	-1.45848	0.144709	0.544415	chr17	30771474	30771605	+	Promoter	PSMD11	0	Promoter
15.5945	-1.15605	0.754602	-1.53201	0.125521	NA	chr17	30781512	30781638	+	Exon (uc010wbz.2/5717, exon 3 of 9)	PSMD11	10031	exon
13.8556	-0.91946	0.77181	-1.1913	0.233535	NA	chr17	30791064	30791142	+	Exon (uc010wbz.2/5717, exon 4 of 9)	PSMD11	19583	exon
12.3052	-1.29269	0.819215	-1.57796	0.114574	NA	chr17	30807828	30807830	+	3' UTR	CDK5R1	-6275	3' UTR
16.9739	-0.202539	0.682132	-0.29692	0.766527	NA	chr17	30808128	30808131	+	3' UTR	CDK5R1	-5974	3' UTR
11.2009	0.778989	0.91117	0.854932	0.392589	NA	chr17	30808505	30808524	+	3' UTR	CDK5R1	-5581	3' UTR
49.4112	-0.0892268	0.433793	-0.20569	0.837033	0.970175	chr17	30808810	30808816	+	3' UTR	CDK5R1	-5289	3' UTR
29.0962	0.261728	0.544001	0.481116	0.630434	0.917399	chr17	30808885	30808888	+	3' UTR	CDK5R1	-5217	3' UTR
14.0574	0.36503	0.790062	0.462028	0.644061	NA	chr17	30813589	30813621	+	Promoter	CDK5R1	-484	Promoter
14.7299	-0.309546	0.743641	-0.416257	0.677222	NA	chr17	31255051	31255063	+	Promoter	TMEM98	123	Promoter
863.451	-0.140574	0.218033	-0.644735	0.519099	0.877671	chr17	31255170	31255239	+	Promoter	TMEM98	242	Promoter
20.3732	0.212452	0.650945	0.326375	0.744141	NA	chr17	32367265	32367272	+	Intron (uc002hhu.3/40, intron 1 of 9)	ASIC2	116553	intron
482.898	3.06143	0.856961	3.57243	0.000353682	0.00827353	chr17	32582240	32582353	+	Promoter	CCL2	0	Promoter
282.026	-0.513442	0.23839	-2.15379	0.0312564	0.230841	chr17	33288544	33288654	+	Promoter	ZNF830	0	Promoter
441.434	-0.561559	0.223394	-2.51377	0.011945	0.121351	chr17	33307506	33307608	+	Promoter	LIG3	0	Promoter
21.3099	-1.09866	0.661761	-1.66021	0.0968729	NA	chr17	33307775	33307791	+	Promoter	LIG3	226	Promoter
8.7758	-0.376866	1.04992	-0.358948	0.719634	NA	chr17	33333900	33333948	+	Distal Intergenic	RFFL	19632	Distal Intergenic
19.0109	0.840366	0.680922	1.23416	0.217144	NA	chr17	33338624	33338705	+	3' UTR	RFFL	14875	3' UTR
20.0431	1.22266	0.683872	1.78785	0.0737996	NA	chr17	33348392	33348483	+	Exon (uc002him.1/117584, exon 2 of 5)	RFFL	5097	exon
11.5878	0.20529	0.871253	0.235626	0.813723	NA	chr17	33390814	33390864	+	Promoter	RFFL	-55	Promoter
37.4316	0.0291101	0.48166	0.060437	0.951808	0.991142	chr17	33459324	33459453	+	3' UTR	NLE1	9869	3' UTR
16.6181	-1.06856	0.780836	-1.36848	0.171162	NA	chr17	33464018	33464152	+	5' UTR	NLE1	5170	5' UTR
7447.48	0.237347	0.217639	1.09055	0.27547	0.715282	chr17	33478133	33478327	+	Intron (uc002hja.3/146862, intron 4 of 19)	UNC45B	2850	intron
820.808	-0.628516	0.193309	-3.25135	0.00114859	0.0210395	chr17	33570007	33570134	+	Promoter	SLFN5	0	Promoter
318.029	-0.0134839	0.235869	-0.0571669	0.954412	0.991657	chr17	33895092	33895204	+	Distal Intergenic	SNORD7	-5472	Distal Intergenic
29.7983	-0.00138985	0.555955	-0.00249994	0.998005	0.999394	chr17	33905678	33905747	+	Promoter	PEX12	-22	Promoter
60.1607	-0.109644	0.40007	-0.274063	0.784036	0.956596	chr17	33914313	33914316	+	Promoter	AP2B1	31	Promoter
2324.59	-0.00645292	0.194058	-0.0332526	0.973473	0.995371	chr17	33914330	33914377	+	Promoter	AP2B1	48	Promoter
39.5762	0.221947	0.503641	0.440686	0.659441	0.927036	chr17	33914394	33914396	+	Promoter	AP2B1	112	Promoter
92.2658	-0.124122	0.339771	-0.36531	0.71488	0.9391	chr17	33914428	33914434	+	Promoter	AP2B1	-100	Promoter
27.5196	-0.133119	0.561907	-0.236906	0.81273	0.965303	chr17	33914442	33914443	+	Promoter	AP2B1	-91	Promoter
110.03	-0.012819	0.315155	-0.0406754	0.967555	0.993985	chr17	33914483	33914484	+	Promoter	AP2B1	-50	Promoter
33.453	-0.365411	0.542523	-0.673541	0.500603	0.869786	chr17	33925248	33925355	+	5' UTR	AP2B1	10675	5' UTR
21.4583	-0.0315624	0.628832	-0.0501921	0.959969	NA	chr17	33954648	33954746	+	Exon (uc002hjq.3/163, exon 9 of 22)	AP2B1	6334	exon
11.8394	-0.0316511	0.904901	-0.0349774	0.972098	NA	chr17	33966693	33966757	+	Exon (uc002hjq.3/163, exon 11 of 22)	AP2B1	18379	exon
24.4667	0.123826	0.619339	0.199932	0.841533	0.970877	chr17	33977577	33977772	+	Exon (uc002hjq.3/163, exon 13 of 22)	AP2B1	29263	exon
32.3856	-0.0125371	0.525838	-0.0238421	0.980979	0.996778	chr17	33984615	33984811	+	Exon (uc002hjq.3/163, exon 14 of 22)	AP2B1	36301	exon
19.3507	-0.145458	0.648696	-0.224231	0.822577	NA	chr17	33998878	33998902	+	Exon (uc002hjq.3/163, exon 16 of 22)	AP2B1	50564	exon
10.6736	0.489221	0.878566	0.55684	0.577636	NA	chr17	34001216	34001239	+	Exon (uc002hjq.3/163, exon 17 of 22)	AP2B1	52902	exon
10.6989	-0.223492	0.919623	-0.243026	0.807985	NA	chr17	34023019	34023043	+	Intron (uc002hjq.3/163, intron 18 of 21)	RASL10B	-35636	intron
10.409	0.0791457	0.891622	0.088766	0.929268	NA	chr17	34036240	34036327	+	Exon (uc002hjq.3/163, exon 19 of 22)	RASL10B	-22352	exon
71.3274	0.439104	0.375314	1.16996	0.242016	0.683106	chr17	34051155	34051301	+	3' UTR	RASL10B	-7378	3' UTR
19.0493	1.06018	0.688286	1.54032	0.123482	NA	chr17	34052159	34052161	+	3' UTR	RASL10B	-6518	3' UTR
19.6852	0.401616	0.655407	0.612773	0.540026	NA	chr17	34052564	34052576	+	3' UTR	RASL10B	-6103	3' UTR
22.2475	0.251761	0.637709	0.394789	0.692999	0.934239	chr17	34053377	34053390	+	3' UTR	RASL10B	-5289	3' UTR
27.8938	-0.0245498	0.562633	-0.0436338	0.965196	0.993638	chr17	34091090	34091131	+	Exon (uc002hjx.3/146853, exon 2 of 3)	C17orf50	3174	exon
13.9157	0.0764048	0.763865	0.100024	0.920325	NA	chr17	34091395	34091468	+	Exon (uc002hjx.3/146853, exon 3 of 3)	C17orf50	3479	exon
26.5474	0.00751904	0.56897	0.0132152	0.989456	0.99841	chr17	34122612	34122765	+	Promoter	MMP28	0	Promoter
6201.3	0.0623743	0.178095	0.350231	0.726165	0.942627	chr17	34136437	34136581	+	Promoter	TAF15	0	Promoter
23.1834	0.0928833	0.623414	0.148991	0.88156	0.977506	chr17	34144718	34144754	+	Exon (uc002hkc.4/8148, exon 2 of 16)	TAF15	8230	exon
20.2333	-0.252947	0.640916	-0.394666	0.69309	NA	chr17	34147167	34147240	+	Exon (uc002hkc.4/8148, exon 4 of 16)	TAF15	10679	exon
9.66778	-0.0435347	0.910374	-0.0478207	0.961859	NA	chr17	34149649	34149813	+	Exon (uc002hkc.4/8148, exon 6 of 16)	TAF15	13161	exon
43.1027	0.14588	0.462654	0.315312	0.752525	0.948839	chr17	34151123	34151223	+	Exon (uc002hkc.4/8148, exon 7 of 16)	TAF15	14635	exon
14.0897	-0.383363	0.756792	-0.506563	0.612462	NA	chr17	34169386	34169464	+	Exon (uc002hkc.4/8148, exon 12 of 16)	C17orf66	26431	exon
56.6856	-0.335512	0.407152	-0.824047	0.409913	0.820034	chr17	34171081	34171149	+	Exon (uc002hkc.4/8148, exon 13 of 16)	C17orf66	24746	exon
11.815	-0.557082	0.891968	-0.624554	0.532264	NA	chr17	34174084	34174171	+	3' UTR	C17orf66	21724	3' UTR
11.0835	-1.3713	0.903084	-1.51846	0.128898	NA	chr17	34193960	34193963	+	Intron (uc002hke.1/256957, intron 1 of 14)	C17orf66	1932	intron
1638.9	0.1013	0.182949	0.553709	0.579778	0.900566	chr17	34842444	34842568	+	Promoter	ZNHIT3	0	Promoter
11.3631	-0.0835588	0.895812	-0.0932772	0.925683	NA	chr17	34881097	34881169	+	Exon (uc010cuu.3/80179, exon 6 of 27)	PIGW	-9678	exon
18.5731	-0.942201	0.800714	-1.1767	0.239315	NA	chr17	34883381	34883494	+	Exon (uc010cuu.3/80179, exon 5 of 27)	PIGW	-7353	exon
404.823	-0.478945	0.22705	-2.10943	0.0349078	0.24687	chr17	34890795	34890865	+	Promoter	PIGW	0	Promoter
43.9714	-0.435855	0.457063	-0.953601	0.340286	0.774112	chr17	34891339	34891395	+	Promoter	PIGW	-8	Promoter
261.01	-0.132936	0.247605	-0.536889	0.591344	0.904883	chr17	34900754	34900812	+	Promoter	GGNBP2	17	Promoter
353.246	0.00751458	0.22477	0.0334322	0.97333	0.995288	chr17	34901409	34901503	+	Promoter	GGNBP2	672	Promoter
10.203	0.00385241	0.942269	0.00408844	0.996738	NA	chr17	34935673	34935792	+	Exon (uc002hna.3/79893, exon 8 of 10)	GGNBP2	2576	exon
68.3745	-0.21915	0.396665	-0.552481	0.580619	0.900871	chr17	34948212	34948348	+	Promoter	DHRS11	0	Promoter
762.226	0.135051	0.210598	0.641273	0.521345	0.878638	chr17	34957989	34958103	+	Promoter	MRM1	0	Promoter
40.9901	1.34852	0.480968	2.80377	0.00505096	0.064371	chr17	34958370	34958410	+	Promoter	MRM1	0	Promoter
9.45748	0.607579	0.94448	0.643295	0.520033	NA	chr17	35292551	35292557	+	Intron (uc002hng.1/uc002hng.1, intron 1 of 1)	LHX1	-2215	intron
1807.89	0.0727407	0.185194	0.392782	0.69448	0.934688	chr17	35306222	35306414	+	Promoter	AATF	47	Promoter
12.3628	-0.032076	0.866727	-0.0370082	0.970478	NA	chr17	35307526	35307583	+	Exon (uc002hni.3/26574, exon 2 of 12)	AATF	1351	exon
11.7858	0.550394	0.888199	0.619674	0.535473	NA	chr17	35346545	35346711	+	Exon (uc002hni.3/26574, exon 7 of 12)	AATF	40370	exon
12.2056	-0.614739	0.837315	-0.734179	0.462839	NA	chr17	35581925	35582018	+	Exon (uc002hnk.3/31, exon 26 of 55)	ACACA	-19139	exon
10.1238	0.0435547	0.955862	0.0455658	0.963656	NA	chr17	35600293	35600442	+	Exon (uc002hnk.3/31, exon 21 of 55)	ACACA	-37507	exon
11.9342	-0.257342	0.877679	-0.293207	0.769364	NA	chr17	35620609	35620746	+	Exon (uc002hnk.3/31, exon 10 of 55)	ACACA	35946	exon
8.09381	0.44892	1.08891	0.412266	0.680145	NA	chr17	35632843	35632932	+	Exon (uc002hnk.3/31, exon 7 of 55)	ACACA	23760	exon
352.703	-0.177654	0.234959	-0.756107	0.449585	0.843279	chr17	35766962	35767028	+	Promoter	TADA2A	0	Promoter
58.4671	-0.571976	0.41238	-1.38701	0.165438	0.579936	chr17	35767293	35767342	+	Promoter	TADA2A	0	Promoter
1021.54	0.316899	0.20618	1.537	0.124293	0.504695	chr17	35849858	35850038	+	Promoter	DUSP14	0	Promoter
10.9166	0.293944	0.924385	0.317988	0.750494	NA	chr17	35944754	35944856	+	Exon (uc002hoa.3/11276, exon 6 of 22)	SYNRG	-5224	exon
11.3901	1.0742	0.862171	1.24592	0.212792	NA	chr17	35946538	35946633	+	Exon (uc002hoa.3/11276, exon 4 of 22)	SYNRG	-7008	exon
16.1239	0.432683	0.730391	0.5924	0.553583	NA	chr17	35969608	35969694	+	Promoter	SYNRG	-122	Promoter
20.1102	0.114393	0.657107	0.174086	0.861798	NA	chr17	36003486	36003548	+	Promoter	DDX52	0	Promoter
13.7513	-0.486999	0.814667	-0.597789	0.549981	NA	chr17	36062820	36062929	+	Intron (uc021tvu.1/6928, intron 4 of 5)	HNF1B	30807	intron
14.5105	0.180236	0.776359	0.232156	0.816417	NA	chr17	36068425	36068502	+	Intron (uc021tvu.1/6928, intron 3 of 5)	HNF1B	25234	intron
19.3034	1.29559	0.709435	1.82623	0.0678157	NA	chr17	36070522	36070664	+	Exon (uc021tvu.1/6928, exon 3 of 6)	HNF1B	23072	exon
13.3298	0.862207	0.798378	1.07995	0.280166	NA	chr17	36077357	36077464	+	Intron (uc021tvu.1/6928, intron 2 of 5)	HNF1B	16272	intron
25.0202	0.630431	0.594575	1.0603	0.289006	0.727939	chr17	36091590	36091656	+	Exon (uc021tvu.1/6928, exon 2 of 6)	HNF1B	2080	exon
30.0348	0.931317	0.591273	1.57511	0.115232	0.484818	chr17	36099430	36099604	+	Exon (uc002hok.4/6928, exon 2 of 9)	HNF1B	5492	exon
54.4591	0.583976	0.423509	1.3789	0.167925	0.584679	chr17	36105137	36105227	+	Promoter	HNF1B	-41	Promoter
9.92195	-0.667989	0.956149	-0.698624	0.484787	NA	chr17	36412303	36412478	+	Intron (uc002hpx.2/440434, intron 2 of 6)	NA	9380	intron
503.414	-0.059889	0.228085	-0.262573	0.79288	0.95882	chr17	36453125	36453206	+	Promoter	MRPL45	136	Promoter
120.058	0.115218	0.306064	0.37645	0.706583	0.937724	chr17	36507716	36507740	+	Promoter	SOCS7	-267	Promoter
28.5533	0.652486	0.5671	1.15057	0.249911	0.692536	chr17	36507794	36507806	+	Promoter	SOCS7	-201	Promoter
25.5912	0.409989	0.577067	0.710471	0.477412	0.857367	chr17	36507930	36507937	+	Promoter	SOCS7	-70	Promoter
170.841	1.31183	0.291345	4.50265	6.71e-06	0.000287885	chr17	36584652	36584763	+	Promoter	ARHGAP23	0	Promoter
280.306	0.717458	0.264142	2.71618	0.00660402	0.0786803	chr17	36609877	36609979	+	Intron (uc021twd.1/57636, intron 1 of 23)	ARHGAP23	-4367	intron
14.1809	0.467123	0.81607	0.572405	0.567048	NA	chr17	36621186	36621298	+	Intron (uc021twd.1/57636, intron 6 of 23)	ARHGAP23	-1110	intron
9.83868	0.769382	0.912922	0.842768	0.399358	NA	chr17	36667851	36668007	+	3' UTR	ARHGAP23	45443	3' UTR
58.0485	-0.388121	0.41485	-0.935571	0.349494	0.780283	chr17	36858661	36858782	+	Promoter	MIR4734	-77	Promoter
271.509	0.0693869	0.249731	0.277847	0.78113	0.95576	chr17	36861398	36861560	+	Promoter	MLLT6	-313	Promoter
15.5397	-0.245106	0.730955	-0.335323	0.737381	NA	chr17	36861683	36861691	+	Promoter	MLLT6	-182	Promoter
19.4098	0.057226	0.655829	0.0872575	0.930467	NA	chr17	36868120	36868195	+	Exon (uc010wdr.2/4302, exon 7 of 9)	MLLT6	-3670	exon
3240.05	0.0886421	0.17073	0.519195	0.603625	0.909912	chr17	36886502	36886647	+	Promoter	CISD3	0	Promoter
25.8121	-0.0961458	0.612733	-0.156913	0.875313	0.976854	chr17	36887029	36887031	+	Promoter	CISD3	519	Promoter
47.1638	0.56413	0.446639	1.26305	0.20657	0.641416	chr17	36891663	36891677	+	3' UTR	CISD3	5153	3' UTR
73.9329	-0.151555	0.385261	-0.393382	0.694037	0.934656	chr17	36891805	36891849	+	3' UTR	CISD3	5295	3' UTR
76.3272	0.0504214	0.387467	0.130131	0.896463	0.980701	chr17	36892342	36892382	+	Exon (uc002hqp.1/7703, exon 10 of 11)	CISD3	5832	exon
53.403	-0.149011	0.428679	-0.347605	0.728137	0.942627	chr17	36894636	36894698	+	Exon (uc002hqp.1/7703, exon 9 of 11)	CISD3	8126	exon
9.84346	0.695669	0.93852	0.74124	0.458548	NA	chr17	36903872	36903874	+	Promoter	PCGF2	687	Promoter
10.2065	-0.887723	0.909466	-0.976093	0.329019	NA	chr17	36906173	36906178	+	Distal Intergenic	PCGF2	-1612	Distal Intergenic
7458.26	-0.114441	0.178519	-0.641058	0.521485	0.878667	chr17	36908960	36909073	+	Promoter	PSMB3	0	Promoter
94.2928	-0.696237	0.37629	-1.85027	0.0642746	0.354329	chr17	36909445	36909563	+	Promoter	PSMB3	443	Promoter
56.2302	-0.739013	0.446459	-1.65528	0.0978684	0.445123	chr17	36912135	36912238	+	Exon (uc002hqr.3/5691, exon 3 of 6)	PSMB3	3133	exon
115.494	-0.551605	0.343861	-1.60415	0.108681	0.471032	chr17	36916682	36916734	+	Exon (uc002hqr.3/5691, exon 4 of 6)	PSMB3	7680	exon
15.2702	0.13024	0.757823	0.171861	0.863547	NA	chr17	36927319	36927432	+	Exon (uc002hqs.3/8396, exon 8 of 10)	PSMB3	18317	exon
15.545	0.605991	0.746348	0.811942	0.416825	NA	chr17	36933939	36934048	+	Exon (uc002hqs.3/8396, exon 7 of 10)	PIP4K2B	22110	exon
27.2551	0.185442	0.561973	0.329985	0.741411	0.945476	chr17	36936789	36936851	+	Exon (uc002hqs.3/8396, exon 4 of 10)	PIP4K2B	19307	exon
11.9381	0.434657	0.857139	0.507102	0.612084	NA	chr17	36963084	36963146	+	Exon (uc002hqu.4/54883, exon 7 of 10)	PIP4K2B	-6926	exon
26.8204	-0.120604	0.592884	-0.20342	0.838807	0.970389	chr17	36981641	36981717	+	Promoter	CWC25	-33	Promoter
45.186	-0.021381	0.525943	-0.0406527	0.967573	0.993985	chr17	37006612	37006705	+	3' UTR	RPL23	2543	3' UTR
15.654	-0.693087	0.737531	-0.93974	0.347351	NA	chr17	37010114	37010174	+	Promoter	RPL23	-61	Promoter
10.7159	-0.0644968	0.866485	-0.074435	0.940664	NA	chr17	37025651	37025685	+	Promoter	LASP1	-427	Promoter
18.6349	0.29155	0.695101	0.419435	0.674898	NA	chr17	37025893	37025918	+	Promoter	LASP1	-194	Promoter
39.9165	0.713203	0.510839	1.39614	0.162673	0.575049	chr17	37026111	37026117	+	Promoter	LASP1	0	Promoter
3020.87	0.330007	0.189415	1.74224	0.0814664	0.403874	chr17	37026250	37026402	+	Promoter	LASP1	138	Promoter
13.6225	0.916572	0.841751	1.08889	0.276204	NA	chr17	37026467	37026468	+	Promoter	LASP1	355	Promoter
24.7152	0.437488	0.590938	0.740329	0.4591	0.847664	chr17	37026944	37026993	+	Promoter	LASP1	832	Promoter
9.01058	0.950835	0.993105	0.957436	0.338347	NA	chr17	37034395	37034456	+	5' UTR	LASP1	8283	5' UTR
21.8174	0.627133	0.632854	0.99096	0.321705	NA	chr17	37054665	37054773	+	5' UTR	LINC00672	-26648	5' UTR
32.8337	-0.0635129	0.513661	-0.123648	0.901594	0.981439	chr17	37070590	37070729	+	Exon (uc002hra.3/3927, exon 5 of 7)	LINC00672	-10692	exon
34.4835	0.727672	0.531945	1.36795	0.171329	0.589918	chr17	37074968	37075023	+	Exon (uc002hra.3/3927, exon 7 of 7)	LINC00672	-6398	exon
55.7421	0.680285	0.440769	1.5434	0.122733	0.501477	chr17	37075545	37075564	+	3' UTR	LINC00672	-5857	3' UTR
13.1853	1.07032	0.804841	1.32986	0.183566	NA	chr17	37076147	37076157	+	3' UTR	LINC00672	-5264	3' UTR
35.5614	0.347005	0.527658	0.657633	0.510774	0.87464	chr17	37077009	37077041	+	3' UTR	LINC00672	-4380	3' UTR
52.9017	0.936092	0.433242	2.16067	0.0307212	0.228417	chr17	37077438	37077455	+	3' UTR	LINC00672	-3966	3' UTR
16.3987	0.267309	0.733854	0.364254	0.715668	NA	chr17	37077588	37077597	+	3' UTR	LINC00672	-3824	3' UTR
14.9945	0.284151	0.747916	0.379924	0.704002	NA	chr17	37077646	37077650	+	3' UTR	LINC00672	-3771	3' UTR
51.2102	-0.537288	0.436088	-1.23206	0.217925	0.654511	chr17	37213258	37213333	+	Promoter	CTD-2206N4.4	0	Promoter
5220.91	-0.572986	0.192526	-2.97614	0.00291898	0.0427753	chr17	37356532	37356605	+	Promoter	RPL19	0	Promoter
33.2809	-0.0608979	0.528509	-0.115226	0.908266	0.983725	chr17	37356832	37356835	+	Promoter	RPL19	296	Promoter
100.425	-0.153382	0.339632	-0.451613	0.651547	0.924377	chr17	37357474	37357530	+	Promoter	RPL19	938	Promoter
12.3476	-0.427503	0.829426	-0.515421	0.606259	NA	chr17	37358574	37358584	+	Exon (uc002hrq.1/6143, exon 3 of 6)	RPL19	2038	exon
108.089	-0.039803	0.356836	-0.111544	0.911185	0.984209	chr17	37358648	37358680	+	Exon (uc002hrq.1/6143, exon 3 of 6)	RPL19	2112	exon
44.5324	-0.00989888	0.458422	-0.0215934	0.982772	0.9972	chr17	37359283	37359301	+	Exon (uc002hrq.1/6143, exon 4 of 6)	RPL19	2747	exon
8.74101	0.122413	0.988452	0.123844	0.901439	NA	chr17	37359335	37359350	+	Exon (uc002hrq.1/6143, exon 4 of 6)	RPL19	2799	exon
8.35054	-0.670989	1.2524	-0.535764	0.592122	NA	chr17	37360358	37360360	+	Exon (uc002hrq.1/6143, exon 5 of 6)	RPL19	3822	exon
246.801	-0.0666546	0.654702	-0.101809	0.918908	0.98622	chr17	37360784	37360909	+	3' UTR	RPL19	4248	3' UTR
71.9356	0.0537324	0.387224	0.138763	0.889637	0.979415	chr17	37365446	37365452	+	Distal Intergenic	RPL19	8910	Distal Intergenic
104.558	-0.0712837	0.319365	-0.223205	0.823376	0.96725	chr17	37557994	37558088	+	Promoter	FBXL20	-85	Promoter
1030.37	0.110257	0.192225	0.573584	0.56625	0.897028	chr17	37617691	37617790	+	Promoter	CDK12	0	Promoter
29.8961	0.150934	0.543386	0.277766	0.781192	0.95576	chr17	37618262	37618268	+	Promoter	CDK12	523	Promoter
24.5844	-0.426553	0.599522	-0.711488	0.476782	0.856633	chr17	37627581	37627659	+	Exon (uc010wef.1/51755, exon 2 of 13)	CDK12	9842	exon
940.697	0.112259	0.188797	0.594603	0.552109	0.891874	chr17	37793297	37793466	+	Promoter	STARD3	0	Promoter
8.19245	0.152198	1.00679	0.151172	0.87984	NA	chr17	37827961	37827996	+	3' UTR	PNMT	3255	3' UTR
12.6196	-0.177756	0.877714	-0.202521	0.839509	NA	chr17	37840853	37840977	+	Promoter	PGAP3	25	Promoter
80.5595	0.022364	0.356704	0.0626962	0.950008	0.991041	chr17	37844324	37844449	+	Promoter	ERBB2	0	Promoter
647.94	0.365461	0.208669	1.75139	0.0798783	0.400334	chr17	37856172	37856335	+	Promoter	ERBB2	0	Promoter
8.67207	-0.861667	0.994192	-0.866701	0.386106	NA	chr17	37882035	37882053	+	Promoter	MIR4728	-695	Promoter
59.6244	0.471898	0.407626	1.15767	0.246997	0.689744	chr17	37885657	37885809	+	Promoter	MIEN1	979	Promoter
336.511	0.271505	0.249953	1.08622	0.27738	0.7171	chr17	37894150	37894216	+	Promoter	GRB7	0	Promoter
87.8674	0.734533	0.347079	2.11633	0.0343168	0.244406	chr17	37894575	37894608	+	Promoter	GRB7	0	Promoter
23.1132	0.95071	0.630951	1.50679	0.131865	0.52135	chr17	37910804	37910902	+	Distal Intergenic	GRB7	12299	Distal Intergenic
13.0609	0.389956	0.892538	0.436907	0.662179	NA	chr17	38078067	38078112	+	3' UTR	GSDMB	-3164	3' UTR
31.8834	-0.285648	0.537049	-0.531884	0.594806	0.906321	chr17	38079367	38079505	+	Exon (uc002hti.1/94103, exon 5 of 6)	ORMDL3	3589	exon
30.0012	-0.243156	0.5559	-0.43741	0.661814	0.928098	chr17	38083963	38084036	+	Promoter	ORMDL3	-79	Promoter
2834.07	-0.121036	0.177513	-0.681847	0.495336	0.867663	chr17	38137020	38137125	+	Promoter	PSMD3	0	Promoter
38.9342	-0.550723	0.486915	-1.13105	0.258036	0.701206	chr17	38137352	38137374	+	Promoter	PSMD3	239	Promoter
22.7456	0.208457	0.665561	0.313206	0.754125	0.94951	chr17	38144962	38145069	+	Exon (uc002htn.2/5709, exon 4 of 12)	PSMD3	7849	exon
23.3753	-0.00631992	0.62734	-0.0100742	0.991962	0.998487	chr17	38146006	38146166	+	Exon (uc002htn.2/5709, exon 5 of 12)	PSMD3	8893	exon
21.8015	-0.79654	0.649543	-1.22631	0.220083	NA	chr17	38151228	38151264	+	Exon (uc002htn.2/5709, exon 7 of 12)	PSMD3	14115	exon
18.1777	-0.439008	0.687333	-0.638713	0.52301	NA	chr17	38179486	38179577	+	Promoter	MED24	71	Promoter
32.3718	-0.261177	0.537558	-0.485858	0.627068	0.916342	chr17	38185078	38185202	+	Exon (uc010wes.2/9862, exon 10 of 22)	SNORD124	-1180	exon
56.9574	-0.674118	0.413345	-1.63088	0.102915	0.458304	chr17	38188991	38189011	+	Exon (uc010wes.2/9862, exon 5 of 22)	MED24	2214	exon
17.7281	-0.0437447	0.682389	-0.0641052	0.948886	NA	chr17	38189350	38189454	+	3' UTR	MED24	1771	3' UTR
9.03427	-0.318646	1.0241	-0.311148	0.755688	NA	chr17	38189625	38189655	+	Exon (uc010wes.2/9862, exon 3 of 22)	MED24	1570	exon
307.812	-0.591527	0.233182	-2.53676	0.0111883	0.115533	chr17	38219083	38219251	+	Promoter	THRA	15	Promoter
14.3418	-0.345751	0.852515	-0.405566	0.685061	NA	chr17	38227871	38227935	+	Intron (uc010cwp.1/7067, intron 1 of 8)	THRA	8803	intron
9.79721	-0.818406	0.961854	-0.850863	0.394846	NA	chr17	38230610	38230680	+	5' UTR	THRA	11542	5' UTR
14.905	-1.4032	0.841599	-1.6673	0.095454	NA	chr17	38244558	38244649	+	Exon (uc010cwp.1/7067, exon 8 of 9)	NR1D1	8383	exon
11.4354	0.202312	0.846902	0.238885	0.811195	NA	chr17	38269644	38269693	+	Distal Intergenic	MSL1	-9097	Distal Intergenic
25.7694	-0.111861	0.597046	-0.187357	0.85138	0.972274	chr17	38277409	38277559	+	Distal Intergenic	MSL1	-1231	Distal Intergenic
110.193	-0.365455	0.334473	-1.09263	0.274557	0.714932	chr17	38278221	38278244	+	Promoter	MSL1	-546	Promoter
303.907	-0.162913	0.242936	-0.670601	0.502475	0.870066	chr17	38278505	38278595	+	Promoter	MSL1	-195	Promoter
13.193	0.189799	0.813945	0.233184	0.815618	NA	chr17	38279485	38279506	+	Promoter	MSL1	35	Promoter
16.4161	-2.12053	0.830829	-2.55231	0.0107012	NA	chr17	38296546	38296558	+	Promoter	CASC3	39	Promoter
581.554	-0.967235	0.203949	-4.74255	2.11e-06	0.000106526	chr17	38296739	38296798	+	Promoter	CASC3	232	Promoter
13.3967	-1.06196	0.833587	-1.27396	0.202678	NA	chr17	38319803	38319814	+	Exon (uc010cws.1/22794, exon 7 of 8)	RAPGEFL1	-14428	exon
8.02799	-1.52645	1.04582	-1.45956	0.14441	NA	chr17	38324115	38324186	+	Exon (uc010cwt.1/22794, exon 10 of 14)	RAPGEFL1	-10056	exon
10.6767	-1.96766	1.00448	-1.95888	0.0501271	NA	chr17	38326804	38326906	+	3' UTR	RAPGEFL1	-7336	3' UTR
22.8374	-1.00792	0.651724	-1.54655	0.121972	0.500015	chr17	38327470	38327612	+	3' UTR	RAPGEFL1	-6630	3' UTR
514.224	0.383743	0.216218	1.7748	0.0759312	0.388842	chr17	38375532	38375693	+	Promoter	WIPF2	0	Promoter
26.2532	-0.177156	0.582782	-0.303984	0.76114	0.951418	chr17	38375912	38375930	+	Promoter	WIPF2	-112	Promoter
8.33496	-0.0427728	1.02937	-0.0415526	0.966855	NA	chr17	38418786	38418888	+	5' UTR	CDC6	-25258	5' UTR
23.5517	0.732157	0.621732	1.17761	0.238952	0.68018	chr17	38438225	38438410	+	3' UTR	CDC6	-5736	3' UTR
774.855	-1.56778	0.215798	-7.26507	3.73e-13	1.14e-10	chr17	38444081	38444210	+	Promoter	CDC6	0	Promoter
206.492	0.16417	0.26593	0.617341	0.53701	0.885486	chr17	38465404	38465498	+	Promoter	RARA	0	Promoter
535.759	0.760228	0.219966	3.45611	0.000548022	0.0118017	chr17	38474448	38474554	+	Promoter	RARA	0	Promoter
12.0374	-1.1231	0.815806	-1.37668	0.168612	NA	chr17	38497481	38497557	+	Promoter	RARA	-83	Promoter
34.2486	0.213819	0.506327	0.422294	0.672811	0.930952	chr17	38498356	38498427	+	Promoter	RARA	85	Promoter
63.8292	-0.389115	0.41258	-0.943126	0.345617	0.777893	chr17	38519009	38519192	+	3' UTR	GJD3	1753	3' UTR
26.3133	-1.38712	0.611342	-2.26898	0.0232697	0.190448	chr17	38573009	38573088	+	Exon (uc002huq.3/7153, exon 2 of 35)	TOP2A	1114	exon
64.2684	-0.178778	0.388671	-0.459974	0.645535	0.922787	chr17	38599663	38599675	+	Promoter	IGFBP4	-1	Promoter
27519.5	-0.877259	0.194693	-4.50585	6.61e-06	0.000285115	chr17	38599699	38599709	+	Promoter	IGFBP4	23	Promoter
13.1255	-0.274607	0.812662	-0.33791	0.735431	NA	chr17	38599777	38599778	+	Promoter	IGFBP4	101	Promoter
40.0388	-1.50591	0.50085	-3.00672	0.00264087	0.0398258	chr17	38599982	38599985	+	Promoter	IGFBP4	306	Promoter
14.7973	-0.519682	0.817796	-0.635467	0.525124	NA	chr17	38600049	38600051	+	Promoter	IGFBP4	373	Promoter
22.2355	-0.715488	0.627024	-1.14108	0.253835	0.696274	chr17	38600117	38600123	+	Promoter	IGFBP4	441	Promoter
10.2511	-0.307087	0.9962	-0.308258	0.757886	NA	chr17	38600147	38600150	+	Promoter	IGFBP4	471	Promoter
17.4314	-0.631413	0.725606	-0.870187	0.384198	NA	chr17	38600190	38600192	+	Promoter	IGFBP4	514	Promoter
60.7522	-0.507174	0.40815	-1.24262	0.214009	0.651306	chr17	38600241	38600248	+	Promoter	IGFBP4	565	Promoter
12.5089	-1.22965	0.841753	-1.46082	0.144066	NA	chr17	38600280	38600282	+	Promoter	IGFBP4	604	Promoter
304.291	-1.05701	0.239744	-4.40891	1.04e-05	0.000415055	chr17	38609242	38609389	+	Exon (uc002hus.3/3487, exon 2 of 4)	IGFBP4	9566	exon
82.0292	-1.18193	0.367105	-3.2196	0.0012837	0.0228964	chr17	38610185	38610315	+	Exon (uc002hus.3/3487, exon 3 of 4)	IGFBP4	10509	exon
191.608	-1.01843	0.274463	-3.71063	0.000206746	0.00534848	chr17	38612759	38612797	+	Exon (uc002hus.3/3487, exon 4 of 4)	IGFBP4	13083	exon
32.8707	-0.567155	0.541302	-1.04776	0.294749	0.733941	chr17	38613028	38613030	+	3' UTR	IGFBP4	13352	3' UTR
56.3797	-0.794742	0.420385	-1.89051	0.05869	0.335502	chr17	38613303	38613305	+	3' UTR	IGFBP4	13627	3' UTR
31.1513	-0.242334	0.541355	-0.447644	0.65441	0.925627	chr17	38613384	38613387	+	3' UTR	IGFBP4	13708	3' UTR
19.6837	-0.638395	0.678468	-0.940935	0.346738	NA	chr17	38613419	38613421	+	3' UTR	IGFBP4	13743	3' UTR
26.3612	-1.05225	0.586422	-1.79436	0.0727552	0.380266	chr17	38613606	38613613	+	3' UTR	IGFBP4	13930	3' UTR
14.0915	0.0252587	0.940335	0.0268614	0.97857	NA	chr17	38613707	38613708	+	3' UTR	IGFBP4	14031	3' UTR
65.155	-0.973368	0.498384	-1.95305	0.0508138	0.309429	chr17	38613831	38613845	+	3' UTR	IGFBP4	14155	3' UTR
33.2734	-0.115189	0.545682	-0.211091	0.832816	0.969342	chr17	38622123	38622210	+	Distal Intergenic	TNS4	14917	Distal Intergenic
15.9786	-1.26346	0.797412	-1.58445	0.113091	NA	chr17	38622987	38623053	+	Distal Intergenic	TNS4	14074	Distal Intergenic
9.85977	-1.17331	0.926279	-1.26669	0.205267	NA	chr17	38624028	38624095	+	Distal Intergenic	TNS4	13032	Distal Intergenic
10.5118	0.0588156	0.899671	0.0653746	0.947876	NA	chr17	38625441	38625478	+	Distal Intergenic	TNS4	11649	Distal Intergenic
21.3819	-1.05758	0.676563	-1.56316	0.118015	NA	chr17	38632484	38632508	+	3' UTR	TNS4	4619	3' UTR
61.9778	-0.776288	0.430327	-1.80395	0.0712395	0.37563	chr17	38643516	38643694	+	Exon (uc010cxb.3/84951, exon 4 of 13)	TNS4	-6389	exon
11.4122	-0.893764	0.883099	-1.01208	0.311501	NA	chr17	38644972	38644988	+	Exon (uc010cxb.3/84951, exon 3 of 13)	TNS4	-7845	exon
43.2288	-0.711656	0.463539	-1.53527	0.124718	0.505843	chr17	38645121	38645155	+	Exon (uc010cxb.3/84951, exon 3 of 13)	TNS4	-7994	exon
14.5099	-0.555826	0.779489	-0.713065	0.475806	NA	chr17	38652314	38652393	+	Exon (uc010cxb.3/84951, exon 2 of 13)	TNS4	5461	exon
63.3073	0.142411	0.402617	0.353714	0.723554	0.941679	chr17	38655944	38656034	+	Intron (uc010cxb.3/84951, intron 1 of 12)	TNS4	1820	intron
24.9142	0.0384991	0.606828	0.0634432	0.949414	0.991041	chr17	38673158	38673257	+	Distal Intergenic	TNS4	-15304	Distal Intergenic
37.3974	0.404805	0.510175	0.793462	0.427509	0.829103	chr17	38705848	38706004	+	Distal Intergenic	CCR7	15732	Distal Intergenic
17.4539	0.565859	0.729382	0.775806	0.437863	NA	chr17	38708565	38708590	+	Distal Intergenic	CCR7	13146	Distal Intergenic
15.0785	1.99597	0.819286	2.43623	0.0148413	NA	chr17	38709212	38709218	+	Distal Intergenic	CCR7	12518	Distal Intergenic
38.278	0.650861	0.49686	1.30995	0.190214	0.620176	chr17	38785062	38785242	+	3' UTR	SMARCE1	16857	3' UTR
55.3263	0.0356548	0.424964	0.0839007	0.933135	0.988373	chr17	38786965	38787086	+	Exon (uc002hux.2/6605, exon 10 of 11)	SMARCE1	15013	exon
10.852	-0.350629	0.869268	-0.403361	0.686683	NA	chr17	38792282	38792349	+	Exon (uc002hux.2/6605, exon 7 of 11)	SMARCE1	9750	exon
157.838	-0.269139	0.284455	-0.946159	0.344068	0.776537	chr17	38804266	38804376	+	Promoter	SMARCE1	-163	Promoter
23.8251	-0.31125	0.621299	-0.500967	0.616394	0.913557	chr17	38974665	38974707	+	Promoter	TMEM99	-637	Promoter
17.954	-0.227003	0.708278	-0.320499	0.74859	NA	chr17	38975049	38975084	+	Promoter	TMEM99	-260	Promoter
559.982	-0.308404	0.213966	-1.44137	0.14948	0.552921	chr17	38975349	38975442	+	Promoter	TMEM99	0	Promoter
60.9922	-0.692767	0.44107	-1.57065	0.116264	0.486732	chr17	39007036	39007088	+	Distal Intergenic	KRT12	16374	Distal Intergenic
38.6747	0.187372	0.477328	0.392542	0.694658	0.934757	chr17	39369087	39369153	+	Distal Intergenic	KRTAP9-2	-13747	Distal Intergenic
10.6752	-0.0976142	0.929253	-0.105046	0.916339	NA	chr17	39680209	39680245	+	Exon (uc002hxd.4/3880, exon 6 of 6)	KRT15	-2183	exon
13.8271	0.417653	0.772452	0.540685	0.588725	NA	chr17	39680724	39680787	+	Exon (uc002hxd.4/3880, exon 4 of 6)	KRT15	-2698	exon
9.47351	1.42244	0.951774	1.49451	0.135042	NA	chr17	39681200	39681248	+	Exon (uc002hxd.4/3880, exon 3 of 6)	KRT15	-3174	exon
30.008	-0.496095	0.529166	-0.937503	0.3485	0.780157	chr17	39681467	39681522	+	Exon (uc002hxd.4/3880, exon 2 of 6)	KRT19	3119	exon
140.507	-0.049562	0.292493	-0.169447	0.865445	0.974699	chr17	39684079	39684256	+	Promoter	KRT19	385	Promoter
32144.3	-0.357617	0.185291	-1.93003	0.0536032	0.319255	chr17	39845115	39845279	+	Promoter	EIF1	0	Promoter
123.601	-0.230713	0.307464	-0.750372	0.453031	0.845874	chr17	39845749	39845803	+	Promoter	EIF1	622	Promoter
22.3472	-0.692254	0.614194	-1.12709	0.259703	0.702828	chr17	39846109	39846122	+	Promoter	EIF1	982	Promoter
67.7002	-0.190809	0.441981	-0.431713	0.66595	0.928627	chr17	39846385	39846414	+	Exon (uc002hxj.3/10209, exon 3 of 4)	EIF1	1258	exon
10.8033	-0.346763	0.956718	-0.36245	0.717015	NA	chr17	39847123	39847128	+	3' UTR	EIF1	1996	3' UTR
24.3655	-0.333157	0.611413	-0.544897	0.585824	0.903042	chr17	39847384	39847388	+	3' UTR	EIF1	2257	3' UTR
12.1115	-0.969516	0.86724	-1.11793	0.263596	NA	chr17	39847469	39847481	+	3' UTR	EIF1	2342	3' UTR
8.41636	0.650209	1.29077	0.503739	0.614445	NA	chr17	39911342	39911343	+	3' UTR	JUP	16771	3' UTR
60.321	-0.235233	0.479301	-0.490783	0.62358	0.916342	chr17	39911410	39911461	+	3' UTR	JUP	16653	3' UTR
13.4199	-0.554199	0.821631	-0.674511	0.499987	NA	chr17	39911594	39911597	+	3' UTR	JUP	16517	3' UTR
353.731	0.0760048	0.223681	0.339792	0.734014	0.943881	chr17	39911952	39912140	+	3' UTR	JUP	15974	3' UTR
36.864	-0.542642	0.516867	-1.04987	0.293779	0.733074	chr17	39912426	39912463	+	Exon (uc002hxq.2/3728, exon 13 of 15)	JUP	15651	exon
44.3234	-0.287387	0.494012	-0.58174	0.560742	0.894908	chr17	39913676	39913706	+	Exon (uc002hxq.2/3728, exon 12 of 15)	JUP	14408	exon
12.2517	-0.513563	0.864142	-0.594304	0.552309	NA	chr17	39913943	39913953	+	Exon (uc002hxq.2/3728, exon 11 of 15)	JUP	14161	exon
58.2575	0.290884	0.437994	0.664128	0.506609	0.871917	chr17	39914659	39914720	+	Exon (uc002hxq.2/3728, exon 10 of 15)	JUP	13394	exon
84.2188	0.484799	0.35783	1.35483	0.175471	0.596041	chr17	39914992	39915096	+	Exon (uc002hxq.2/3728, exon 9 of 15)	JUP	13018	exon
27.157	0.0911644	0.597428	0.152595	0.878718	0.977096	chr17	39919252	39919261	+	Exon (uc002hxq.2/3728, exon 8 of 15)	JUP	8853	exon
127.429	0.193646	0.307038	0.63069	0.528243	0.880896	chr17	39919330	39919341	+	Exon (uc002hxq.2/3728, exon 8 of 15)	JUP	8773	exon
11.2928	0.207741	0.861319	0.241189	0.809408	NA	chr17	39919450	39919452	+	Exon (uc002hxq.2/3728, exon 8 of 15)	JUP	8662	exon
26.5442	-0.0400379	0.595558	-0.0672275	0.946401	0.990814	chr17	39919511	39919520	+	Exon (uc002hxq.2/3728, exon 8 of 15)	JUP	8594	exon
143.719	0.0675982	0.300004	0.225324	0.821727	0.966661	chr17	39920967	39921034	+	Exon (uc002hxq.2/3728, exon 7 of 15)	JUP	7080	exon
24.4747	0.15192	0.583379	0.260414	0.794544	0.959072	chr17	39921192	39921194	+	Exon (uc002hxq.2/3728, exon 6 of 15)	JUP	6920	exon
228.077	-0.0825136	0.264196	-0.31232	0.754798	0.94986	chr17	39923660	39923815	+	Exon (uc010wfs.2/3728, exon 4 of 9)	JUP	4299	exon
33.6515	0.27182	0.516588	0.526182	0.598761	0.907509	chr17	39925254	39925268	+	Exon (uc010wfs.2/3728, exon 3 of 9)	JUP	2846	exon
87.9989	-0.161491	0.341301	-0.473163	0.636097	0.919236	chr17	39925401	39925443	+	Exon (uc010wfs.2/3728, exon 3 of 9)	JUP	2671	exon
84.5554	0.4018	0.385607	1.04199	0.297415	0.736912	chr17	39925668	39925714	+	Exon (uc010wfs.2/3728, exon 2 of 9)	JUP	2400	exon
76.7194	0.0593339	0.384723	0.154225	0.877432	0.977052	chr17	39927896	39927946	+	Promoter	JUP	168	Promoter
15.0233	-0.117233	0.798378	-0.146839	0.883259	NA	chr17	39958746	39958809	+	3' UTR	LEPREL4	9642	3' UTR
19.8971	0.42759	0.652742	0.655066	0.512425	NA	chr17	39959133	39959217	+	3' UTR	LEPREL4	9234	3' UTR
32.7143	0.305642	0.52531	0.581831	0.56068	0.894908	chr17	39964176	39964253	+	Exon (uc002hxt.3/10609, exon 5 of 8)	LEPREL4	4198	exon
65.274	0.291573	0.403861	0.721963	0.470317	0.852985	chr17	39965957	39966037	+	Exon (uc002hxt.3/10609, exon 4 of 8)	LEPREL4	2414	exon
9.84774	0.64556	0.940998	0.686037	0.49269	NA	chr17	39968313	39968349	+	Promoter	LEPREL4	102	Promoter
172.222	0.120425	0.28369	0.424496	0.671204	0.930716	chr17	39968942	39968970	+	Promoter	FKBP10	0	Promoter
4473.01	0.075319	0.173657	0.433724	0.664489	0.928289	chr17	39969185	39969273	+	Promoter	FKBP10	223	Promoter
18.672	0.111734	0.695445	0.160666	0.872357	NA	chr17	39969471	39969473	+	Promoter	FKBP10	509	Promoter
39.8187	0.158849	0.495465	0.320607	0.748508	0.947462	chr17	39973332	39973444	+	Exon (uc002hxv.2/60681, exon 2 of 10)	FKBP10	-2018	exon
11.2602	-0.171936	0.900585	-0.190916	0.848591	NA	chr17	39974643	39974658	+	Promoter	FKBP10	-804	Promoter
19.0733	0.122632	0.655965	0.186949	0.851701	NA	chr17	39975566	39975594	+	Promoter	FKBP10	104	Promoter
19.2717	0.199563	0.655663	0.304368	0.760848	NA	chr17	39978631	39978711	+	3' UTR	FKBP10	3169	3' UTR
13.1767	0.47738	0.79137	0.603233	0.546354	NA	chr17	39985140	39985190	+	Exon (uc021txn.1/115024, exon 7 of 9)	NT5C3B	7298	exon
45.1497	-0.149138	0.461573	-0.323108	0.746614	0.946989	chr17	39988650	39988722	+	Exon (uc021txn.1/115024, exon 5 of 9)	NT5C3B	3766	exon
11.9432	-1.08973	0.854707	-1.27498	0.202316	NA	chr17	40021111	40021256	+	Promoter	KLHL11	373	Promoter
32.5795	0.601655	0.557268	1.07965	0.280297	0.719431	chr17	40025729	40025835	+	Exon (uc002hyg.3/47, exon 26 of 29)	KLHL11	-4100	exon
58.8532	0.707673	0.404986	1.7474	0.0805678	0.401456	chr17	40034360	40034439	+	Exon (uc002hyg.3/47, exon 22 of 29)	KLHL11	-12731	exon
34.3749	0.585039	0.507	1.15392	0.248532	0.690772	chr17	40035047	40035167	+	Exon (uc002hyg.3/47, exon 21 of 29)	KLHL11	-13418	exon
30.4581	0.261421	0.539383	0.484666	0.627913	0.916607	chr17	40039372	40039460	+	Exon (uc002hyg.3/47, exon 20 of 29)	KLHL11	-17743	exon
11.6508	0.288316	0.850203	0.339115	0.734523	NA	chr17	40042404	40042489	+	Exon (uc002hyg.3/47, exon 18 of 29)	KLHL11	-20775	exon
16.8418	0.848213	0.722856	1.17342	0.240628	NA	chr17	40043850	40043953	+	Exon (uc002hyg.3/47, exon 17 of 29)	KLHL11	-22221	exon
86.4748	0.289745	0.369645	0.783848	0.433129	0.83333	chr17	40048532	40048687	+	Exon (uc002hyg.3/47, exon 16 of 29)	ACLY	26585	exon
31.9415	-0.196066	0.558242	-0.351221	0.725423	0.942538	chr17	40049285	40049421	+	Exon (uc002hyg.3/47, exon 15 of 29)	ACLY	25851	exon
99.183	0.770908	0.339609	2.26999	0.0232083	0.190043	chr17	40054059	40054089	+	Exon (uc002hyg.3/47, exon 13 of 29)	ACLY	21183	exon
161.786	0.471694	0.2942	1.60331	0.108866	0.471617	chr17	40054882	40055032	+	Exon (uc002hyg.3/47, exon 12 of 29)	ACLY	20240	exon
64.4605	0.0446524	0.389028	0.114779	0.90862	0.983811	chr17	40057950	40058048	+	Exon (uc002hyg.3/47, exon 11 of 29)	ACLY	17224	exon
47.0902	0.695769	0.483811	1.4381	0.150405	0.554507	chr17	40060980	40061037	+	Exon (uc002hyg.3/47, exon 10 of 29)	ACLY	14235	exon
87.9174	0.412197	0.360883	1.14219	0.253375	0.695716	chr17	40061773	40061881	+	Exon (uc002hyg.3/47, exon 9 of 29)	ACLY	13391	exon
47.8672	-0.0716156	0.513831	-0.139376	0.889153	0.979342	chr17	40065285	40065317	+	Exon (uc002hyg.3/47, exon 6 of 29)	ACLY	9955	exon
41.7363	0.655797	0.53681	1.22166	0.221838	0.659502	chr17	40065776	40065821	+	Exon (uc002hyg.3/47, exon 5 of 29)	ACLY	9451	exon
40.5854	0.442242	0.489267	0.903888	0.366055	0.792654	chr17	40066473	40066506	+	Exon (uc002hyg.3/47, exon 4 of 29)	ACLY	8766	exon
88.9021	-0.13551	0.367588	-0.368647	0.712391	0.938775	chr17	40068676	40068791	+	Exon (uc002hyg.3/47, exon 3 of 29)	ACLY	6481	exon
24.7017	0.549757	0.766961	0.7168	0.473498	0.855102	chr17	40069970	40070070	+	Exon (uc002hyg.3/47, exon 2 of 29)	ACLY	5202	exon
67.6562	0.737842	0.387492	1.90415	0.0568906	0.329453	chr17	40086846	40086918	+	Promoter	TTC25	0	Promoter
1290.32	0.107404	0.187001	0.574351	0.56573	0.896726	chr17	40118721	40118884	+	Promoter	CNP	0	Promoter
11.5169	0.764375	0.892292	0.856642	0.391643	NA	chr17	40120546	40120551	+	Exon (uc002hyl.1/1267, exon 2 of 4)	CNP	1787	exon
23.6799	0.468617	0.588668	0.796064	0.425995	0.828682	chr17	40126344	40126426	+	3' UTR	CNP	7585	3' UTR
36.9407	-0.0575515	0.484504	-0.118784	0.905446	0.98273	chr17	40169474	40169665	+	Promoter	NKIRAS2	0	Promoter
699.018	0.0931537	0.199506	0.466921	0.640556	0.921147	chr17	40172064	40172202	+	Promoter	NKIRAS2	0	Promoter
25.7704	0.214391	0.579004	0.370276	0.711177	0.938463	chr17	40271356	40271415	+	Exon (uc002hyx.2/2648, exon 6 of 18)	KAT2A	1967	exon
25.1187	0.0354357	0.665756	0.0532262	0.957552	0.992036	chr17	40272723	40272813	+	Promoter	KAT2A	569	Promoter
42.3645	0.961636	0.52142	1.84426	0.0651447	0.357253	chr17	40277172	40277214	+	3' UTR	HSPB9	2416	3' UTR
333.651	0.246119	0.228311	1.078	0.281033	0.720107	chr17	40277767	40277835	+	3' UTR	HSPB9	3011	3' UTR
116.825	0.242577	0.346618	0.69984	0.484027	0.860663	chr17	40278780	40278860	+	Exon (uc002hyz.3/5878, exon 6 of 7)	HSPB9	4024	exon
107.178	-0.0628753	0.319338	-0.196893	0.843912	0.97137	chr17	40280325	40280394	+	Exon (uc002hyz.3/5878, exon 5 of 7)	HSPB9	5569	exon
80.3635	-0.21531	0.359104	-0.599576	0.548789	0.890328	chr17	40280665	40280733	+	Exon (uc002hyz.3/5878, exon 4 of 7)	HSPB9	5909	exon
58.5636	-0.373789	0.424089	-0.881394	0.378105	0.799849	chr17	40282354	40282464	+	Exon (uc002hyz.3/5878, exon 3 of 7)	HSPB9	7598	exon
11.4997	-0.882673	0.892237	-0.989281	0.322525	NA	chr17	40341899	40341917	+	3' UTR	GHDC	4338	3' UTR
19.1673	0.746053	0.686437	1.08685	0.277103	NA	chr17	40342202	40342285	+	3' UTR	GHDC	3970	3' UTR
29.2761	-1.37407	0.587045	-2.34065	0.0192503	0.167718	chr17	40370168	40370242	+	Exon (uc002hzh.3/6777, exon 9 of 19)	GHDC	-23618	exon
23.713	-0.483278	0.596789	-0.809798	0.418056	0.825503	chr17	40375455	40375533	+	Exon (uc002hzh.3/6777, exon 5 of 19)	GHDC	-28905	exon
11.4458	1.43558	0.923277	1.55487	0.119977	NA	chr17	40411703	40411711	+	Intron (uc002hzh.3/6777, intron 1 of 18)	STAT5B	16713	intron
12.881	-0.171209	1.02038	-0.16779	0.866748	NA	chr17	40440503	40440521	+	Promoter	STAT5A	429	Promoter
13.0512	0.257897	0.782813	0.329449	0.741816	NA	chr17	40465533	40465577	+	3' UTR	STAT5A	7399	3' UTR
18.7444	1.36439	0.721117	1.89205	0.0584838	NA	chr17	40469199	40469237	+	Exon (uc002hzk.1/6774, exon 22 of 24)	STAT5A	11065	exon
123.068	0.277612	0.304484	0.911744	0.361903	0.789909	chr17	40476834	40477002	+	Exon (uc002hzk.1/6774, exon 16 of 24)	STAT5A	18700	exon
13.7641	0.70154	0.790443	0.887528	0.374795	NA	chr17	40485723	40485741	+	Exon (uc002hzk.1/6774, exon 10 of 24)	STAT5A	27589	exon
62.1136	0.718428	0.413418	1.73778	0.0822503	0.40625	chr17	40485989	40486060	+	Exon (uc002hzk.1/6774, exon 9 of 24)	STAT5A	27855	exon
68.2785	0.502343	0.387194	1.29739	0.194496	0.625325	chr17	40489451	40489575	+	Exon (uc002hzk.1/6774, exon 8 of 24)	STAT5A	31317	exon
27.7108	0.34858	0.606928	0.574335	0.565741	0.896726	chr17	40490757	40490816	+	Exon (uc002hzk.1/6774, exon 6 of 24)	STAT5A	32623	exon
11.756	0.734378	0.845528	0.868543	0.385097	NA	chr17	40555012	40555110	+	3' UTR	STAT3	-14499	3' UTR
9.42531	0.64743	1.02505	0.631606	0.527644	NA	chr17	40555829	40555844	+	3' UTR	STAT3	-15316	3' UTR
22.1862	0.905172	0.638545	1.41755	0.156321	0.564618	chr17	40556352	40556373	+	3' UTR	STAT3	-15839	3' UTR
613.122	0.539274	0.211358	2.55147	0.0107268	0.112106	chr17	40556612	40556702	+	3' UTR	STAT3	-16099	3' UTR
12.927	0.255794	0.84762	0.301779	0.762821	NA	chr17	40556789	40556791	+	Exon (uc010wgi.2/284119, exon 3 of 3)	STAT3	-16276	exon
82.2748	0.257194	0.345887	0.743578	0.457132	0.846914	chr17	40556971	40556986	+	Exon (uc010wgi.2/284119, exon 3 of 3)	STAT3	-16458	exon
63.6395	0.389217	0.384987	1.01099	0.312022	0.751767	chr17	40557040	40557061	+	Exon (uc010wgi.2/284119, exon 3 of 3)	STAT3	-16527	exon
25.2153	0.0352426	0.640103	0.0550577	0.956093	0.991955	chr17	40557091	40557092	+	Exon (uc010wgi.2/284119, exon 3 of 3)	STAT3	-16578	exon
32.035	1.1405	0.536175	2.12711	0.0334109	0.240482	chr17	40557109	40557114	+	Exon (uc010wgi.2/284119, exon 3 of 3)	STAT3	-16596	exon
18.3737	0.986211	0.722612	1.36479	0.17232	NA	chr17	40557270	40557271	+	Exon (uc010wgi.2/284119, exon 3 of 3)	STAT3	-16757	exon
8.42566	-0.11127	0.990687	-0.112316	0.910573	NA	chr17	40557364	40557366	+	Exon (uc010wgi.2/284119, exon 3 of 3)	STAT3	-16851	exon
98.2929	0.280302	0.326307	0.859014	0.390333	0.806967	chr17	40574657	40574820	+	Promoter	PTRF	453	Promoter
12.6647	-0.207178	0.846906	-0.244629	0.806744	NA	chr17	40575414	40575479	+	Promoter	PTRF	-76	Promoter
652.822	-0.00212794	0.198069	-0.0107434	0.991428	0.998487	chr17	40610839	40610962	+	Promoter	ATP6V0A1	0	Promoter
12.006	0.269085	0.864512	0.311256	0.755606	NA	chr17	40647660	40647662	+	Exon (uc002hzq.3/535, exon 14 of 21)	ATP6V0A1	-11691	exon
14.1363	0.659832	0.761245	0.86678	0.386062	NA	chr17	40684090	40684142	+	Distal Intergenic	NAGLU	-3809	Distal Intergenic
2131.81	0.561677	0.179664	3.12626	0.00177044	0.0294051	chr17	40688229	40688362	+	Promoter	NAGLU	278	Promoter
15.9457	1.08646	0.736526	1.47512	0.140181	NA	chr17	40695467	40695477	+	Exon (uc002hzv.3/4669, exon 6 of 6)	NAGLU	7516	exon
87.3491	0.50167	0.341789	1.46777	0.142165	0.539888	chr17	40705576	40705646	+	Promoter	HSD17B1	624	Promoter
48.7737	0.10658	0.438883	0.242845	0.808126	0.963658	chr17	40706317	40706429	+	5' UTR	HSD17B1	1365	5' UTR
25.6714	-1.02905	0.621069	-1.6569	0.0975406	0.444137	chr17	40706862	40706889	+	Exon (uc002hzw.3/3292, exon 6 of 6)	HSD17B1	1910	exon
1907.72	-0.247676	0.184349	-1.34352	0.179105	0.602051	chr17	40714141	40714200	+	Promoter	COASY	49	Promoter
1425.99	-0.279343	0.18057	-1.54701	0.121862	0.499749	chr17	40719076	40719140	+	Promoter	MLX	0	Promoter
75.5496	-0.0482085	0.371624	-0.129724	0.896785	0.9808	chr17	40729841	40729909	+	Promoter	PSMC3IP	0	Promoter
3078.88	-0.621743	0.176062	-3.53139	0.000413389	0.00942898	chr17	40761624	40761788	+	Promoter	FAM134C	-179	Promoter
153.652	-1.02031	0.294406	-3.46565	0.00052895	0.0114448	chr17	40764444	40764494	+	Exon (uc002ian.3/7283, exon 5 of 11)	FAM134C	-1803	exon
625.008	0.369095	0.202608	1.82172	0.068498	0.367338	chr17	40811261	40811445	+	Promoter	TUBG2	0	Promoter
17.8846	0.529339	0.689403	0.767823	0.442592	NA	chr17	40822239	40822387	+	Exon (uc002iat.2/79990, exon 11 of 13)	PLEKHH3	5721	exon
40.8558	0.105853	0.46498	0.227651	0.819918	0.966309	chr17	40825198	40825310	+	Exon (uc002iat.2/79990, exon 6 of 13)	PLEKHH3	2798	exon
21.6335	0.0713479	0.62673	0.113842	0.909363	NA	chr17	40830452	40830589	+	Distal Intergenic	PLEKHH3	-1404	Distal Intergenic
70.7669	0.112039	0.373657	0.299846	0.764295	0.95177	chr17	40834511	40834610	+	Promoter	CNTNAP1	-22	Promoter
16.8434	0.196152	0.715814	0.274027	0.784064	NA	chr17	40870505	40870605	+	Exon (uc002iaz.3/2145, exon 9 of 21)	EZH1	1862	exon
8.35398	0.435184	1.04519	0.416369	0.67714	NA	chr17	40871156	40871212	+	5' UTR	EZH1	1255	5' UTR
9.43641	-1.48779	0.968087	-1.53684	0.124333	NA	chr17	40913153	40913199	+	Promoter	RAMP2	-13	Promoter
2002.88	0.158457	0.176805	0.896226	0.370132	0.796008	chr17	40925432	40925522	+	Promoter	VPS25	0	Promoter
21.2162	-0.65645	0.67852	-0.967475	0.333307	NA	chr17	40927467	40927470	+	Exon (uc002ibi.3/84313, exon 4 of 6)	VPS25	2013	exon
12.1273	-0.0884595	0.860964	-0.102745	0.918166	NA	chr17	40930973	40931011	+	Exon (uc002ibi.3/84313, exon 6 of 6)	WNK4	-1638	exon
9.48762	0.158965	1.05587	0.150553	0.880329	NA	chr17	40931227	40931233	+	3' UTR	WNK4	-1416	3' UTR
13.2877	0.201491	0.803167	0.25087	0.801914	NA	chr17	40949960	40950038	+	Promoter	COA3	705	Promoter
15.7199	1.01008	0.775589	1.30234	0.192801	NA	chr17	40967937	40968063	+	Exon (uc002ibo.3/8678, exon 8 of 12)	BECN1	8242	exon
10.6584	0.828825	0.919743	0.901148	0.367509	NA	chr17	40970286	40970345	+	Exon (uc002ibo.3/8678, exon 7 of 12)	BECN1	5960	exon
20.8185	-0.318563	0.655882	-0.485701	0.627179	NA	chr17	40970815	40970887	+	Exon (uc002ibo.3/8678, exon 5 of 12)	BECN1	5418	exon
19.5583	-0.0585952	0.669648	-0.0875015	0.930273	NA	chr17	40971546	40971617	+	5' UTR	BECN1	4688	5' UTR
25.9452	0.0648264	0.619832	0.104587	0.916704	0.985568	chr17	40972790	40972854	+	5' UTR	BECN1	3451	5' UTR
2290.8	-0.159493	0.182019	-0.876242	0.380898	0.802192	chr17	40985400	40985549	+	Promoter	PSME3	241	Promoter
32.7476	0.222267	0.522854	0.425105	0.67076	0.93047	chr17	40993968	40994019	+	3' UTR	AOC2	-2590	3' UTR
49.9213	0.465407	0.429768	1.08293	0.278841	0.718272	chr17	40994553	40994653	+	3' UTR	AOC2	-1956	3' UTR
17.9784	-0.41494	0.710084	-0.584354	0.558982	NA	chr17	41108510	41108563	+	Exon (uc031raq.1/80755, exon 5 of 12)	AARSD1	7952	exon
12.3989	-0.679743	0.847506	-0.802052	0.422523	NA	chr17	41116514	41116552	+	Promoter	AARSD1	0	Promoter
679.901	-0.158186	0.222713	-0.710267	0.477538	0.857444	chr17	41132546	41132623	+	Promoter	RUNDC1	0	Promoter
15.3114	-0.309351	0.740269	-0.41789	0.676028	NA	chr17	41133043	41133062	+	Promoter	RUNDC1	461	Promoter
11260	0.0895221	0.166152	0.538796	0.590028	0.904678	chr17	41150399	41150543	+	Promoter	RPL27	0	Promoter
13.2286	1.52274	0.837268	1.8187	0.0689571	NA	chr17	41150566	41150569	+	Promoter	RPL27	120	Promoter
93.1209	-0.518409	0.383447	-1.35197	0.176384	0.597108	chr17	41150789	41150817	+	Promoter	RPL27	343	Promoter
492.785	-0.103143	0.573456	-0.179862	0.857261	0.972283	chr17	41151995	41152096	+	Exon (uc002icj.3/6155, exon 3 of 5)	RPL27	1549	exon
1907.31	1.25117	0.176468	7.09006	1.34e-12	3.64e-10	chr17	41158728	41158864	+	Promoter	IFI35	0	Promoter
14.5624	0.263103	0.751411	0.350146	0.726229	NA	chr17	41167541	41167572	+	3' UTR	VAT1	4656	3' UTR
57.4337	0.816094	0.408355	1.99849	0.0456633	0.289723	chr17	41167696	41167724	+	3' UTR	VAT1	4504	3' UTR
26.958	0.88752	0.591988	1.49922	0.133817	0.525108	chr17	41167821	41167827	+	3' UTR	VAT1	4401	3' UTR
203.899	0.36874	0.255207	1.44487	0.148495	0.551021	chr17	41167959	41168021	+	3' UTR	VAT1	4207	3' UTR
16.0726	0.579838	0.794388	0.729918	0.465441	NA	chr17	41169860	41169891	+	Exon (uc010cyw.1/10493, exon 4 of 6)	VAT1	2337	exon
63.0324	0.466039	0.41267	1.12932	0.258761	0.701535	chr17	41170058	41170107	+	Exon (uc010cyw.1/10493, exon 3 of 6)	VAT1	2121	exon
16.0714	0.435567	0.839873	0.518611	0.604032	NA	chr17	41170645	41170682	+	Exon (uc010cyw.1/10493, exon 2 of 6)	VAT1	1546	exon
287	-0.0239217	0.234443	-0.102036	0.918728	0.98622	chr17	41277573	41277712	+	Promoter	NBR2	0	Promoter
83.5465	0.04829	0.363402	0.132883	0.894286	0.98008	chr17	41322422	41322540	+	Promoter	NBR1	0	Promoter
1773.63	0.312032	0.183368	1.70167	0.0888171	0.422987	chr17	41323181	41323313	+	Promoter	NBR1	0	Promoter
16.7817	0.478641	0.732588	0.653357	0.513526	NA	chr17	41345379	41345545	+	Exon (uc010czd.3/4077, exon 12 of 21)	NBR1	3448	exon
17.922	0.935407	0.733238	1.27572	0.202054	NA	chr17	41352454	41352518	+	Exon (uc010czd.3/4077, exon 17 of 21)	NBR1	10523	exon
79.7047	0.70206	0.357067	1.96619	0.0492772	0.303429	chr17	41363830	41363927	+	Promoter	TMEM106A	0	Promoter
53.2031	0.185532	0.440112	0.421557	0.673348	0.930952	chr17	41393266	41393274	+	Distal Intergenic	LINC00854	-12204	Distal Intergenic
10.4208	0.240841	0.893622	0.269511	0.787536	NA	chr17	41400095	41400149	+	Distal Intergenic	LINC00854	-19033	Distal Intergenic
19.6753	0.105213	0.665044	0.158205	0.874295	NA	chr17	41446234	41446307	+	Distal Intergenic	LINC00910	19959	Distal Intergenic
114.811	0.142515	0.309195	0.460922	0.644855	0.922733	chr17	41465784	41465859	+	Promoter	LINC00910	407	Promoter
10.0903	-0.725354	0.90387	-0.802498	0.422265	NA	chr17	41466016	41466034	+	Promoter	LINC00910	232	Promoter
586.628	-0.989669	0.224402	-4.41025	1.03e-05	0.000413134	chr17	41476295	41476418	+	Promoter	ARL4D	0	Promoter
937.936	-0.134894	0.1881	-0.717143	0.473286	0.854997	chr17	41561292	41561464	+	Promoter	DHX8	0	Promoter
43.5692	-2.56566	0.505178	-5.07872	3.8e-07	2.47e-05	chr17	41605926	41606091	+	Exon (uc002idv.4/2118, exon 5 of 5)	ETV4	1712	exon
12.0093	-2.91608	0.997867	-2.92231	0.00347445	NA	chr17	41606917	41607014	+	Promoter	ETV4	789	Promoter
36.6873	-1.98534	0.532571	-3.72784	0.000193125	0.00504916	chr17	41610581	41610707	+	Exon (uc002idw.3/2118, exon 7 of 13)	ETV4	-2778	exon
43.4679	-2.10696	0.508803	-4.14101	3.46e-05	0.00115382	chr17	41611230	41611350	+	Exon (uc010wih.2/2118, exon 5 of 11)	ETV4	-3427	exon
23.2516	-2.54555	0.744062	-3.42116	0.000623551	0.0131127	chr17	41613793	41613816	+	Exon (uc010wih.2/2118, exon 4 of 11)	ETV4	-5990	exon
15.8168	-2.42979	0.85842	-2.83054	0.00464693	NA	chr17	41622148	41622189	+	Promoter	ETV4	565	Promoter
112.604	0.807591	0.315653	2.55848	0.0105131	0.110483	chr17	41846456	41846544	+	3' UTR	DUSP3	9824	3' UTR
6.92594	-0.207205	1.22015	-0.169819	0.865153	NA	chr17	41846590	41846609	+	3' UTR	DUSP3	9759	3' UTR
11.3109	2.41067	0.922151	2.61418	0.00894423	NA	chr17	41846862	41846894	+	3' UTR	DUSP3	9474	3' UTR
19.1693	-0.0524644	0.725842	-0.0722808	0.942378	NA	chr17	41852078	41852196	+	Exon (uc002ied.4/1845, exon 2 of 3)	DUSP3	4172	exon
54.5599	-0.210654	0.417373	-0.504715	0.613759	0.912962	chr17	41917074	41917174	+	Distal Intergenic	MPP3	-6527	Distal Intergenic
10.8766	0.252125	0.898607	0.280573	0.779038	NA	chr17	41955079	41955135	+	3' UTR	MPP2	22856	3' UTR
10.5994	-0.259619	0.874816	-0.296769	0.766643	NA	chr17	42015584	42015630	+	Distal Intergenic	PPY	4203	Distal Intergenic
21.9513	0.770876	0.637094	1.20999	0.226284	NA	chr17	42084451	42084491	+	5' UTR	NAGS	1059	5' UTR
20.8004	0.0750514	0.655768	0.114448	0.908883	NA	chr17	42089331	42089471	+	Exon (uc002ieu.3/84336, exon 4 of 4)	TMEM101	2874	exon
9.05778	0.468076	0.97375	0.480695	0.630734	NA	chr17	42091766	42091866	+	Promoter	TMEM101	479	Promoter
280.801	0.531611	0.238569	2.22833	0.0258582	0.203965	chr17	42148101	42148112	+	Promoter	G6PC3	3	Promoter
49.9339	0.357541	0.435964	0.820117	0.412149	0.821135	chr17	42148128	42148130	+	Promoter	G6PC3	30	Promoter
2559.89	0.360136	0.175733	2.04933	0.0404297	0.269725	chr17	42148230	42148302	+	Promoter	G6PC3	132	Promoter
11.4739	-0.413643	0.861128	-0.48035	0.630978	NA	chr17	42152722	42152742	+	Exon (uc002iex.3/92579, exon 5 of 6)	G6PC3	4624	exon
46.9658	0.127321	0.44418	0.286642	0.774386	0.954626	chr17	42153137	42153278	+	Exon (uc002iex.3/92579, exon 6 of 6)	G6PC3	5039	exon
35.3162	-0.691139	0.511572	-1.35101	0.176692	0.597596	chr17	42170043	42170154	+	Exon (uc002ifd.1/10014, exon 7 of 27)	HDAC5	-7320	exon
15.184	-0.321347	0.746416	-0.430519	0.666818	NA	chr17	42170462	42170565	+	Exon (uc002ifd.1/10014, exon 6 of 27)	HDAC5	-7739	exon
9.79953	0.358526	0.937469	0.38244	0.702135	NA	chr17	42173137	42173218	+	Intron (uc002ifd.1/10014, intron 3 of 26)	HDAC5	-10414	intron
6.85386	-0.055752	1.23404	-0.0451784	0.963965	NA	chr17	42200886	42200888	+	Promoter	HDAC5	126	Promoter
21.8521	-0.856417	0.659904	-1.29779	0.194359	NA	chr17	42201180	42201258	+	Promoter	HDAC5	-166	Promoter
161.078	-0.590454	0.29349	-2.01184	0.0442369	0.284662	chr17	42219268	42219440	+	Promoter	C17orf53	0	Promoter
259.298	-0.00831864	0.248595	-0.0334627	0.973306	0.995288	chr17	42264337	42264369	+	Promoter	TMUB2	0	Promoter
16.0052	1.71111	0.789654	2.16691	0.0302415	NA	chr17	42264399	42264401	+	Promoter	TMUB2	45	Promoter
19.2609	0.555176	0.668862	0.83003	0.406522	NA	chr17	42264561	42264563	+	Promoter	TMUB2	-11	Promoter
433.118	-0.277967	0.235225	-1.18171	0.237322	0.677721	chr17	42264570	42264627	+	Promoter	TMUB2	0	Promoter
22.9111	-0.216878	0.632705	-0.342778	0.731765	0.943409	chr17	42264641	42264644	+	Promoter	TMUB2	67	Promoter
14.5681	-0.510903	0.759061	-0.673073	0.500901	NA	chr17	42266693	42266737	+	Promoter	TMUB2	303	Promoter
8.57953	0.779097	0.984161	0.791635	0.428573	NA	chr17	42271004	42271120	+	3' UTR	ATXN7L3	1735	3' UTR
14.6489	0.439074	0.768434	0.571388	0.567737	NA	chr17	42273407	42273444	+	Promoter	ATXN7L3	-552	Promoter
11.6095	0.00946806	0.848036	0.0111647	0.991092	NA	chr17	42274594	42274742	+	Promoter	ATXN7L3	787	Promoter
16.7819	1.15991	0.71901	1.61321	0.106699	NA	chr17	42276201	42276210	+	Promoter	ATXN7L3	-672	Promoter
12.0946	0.132226	0.928153	0.142462	0.886715	NA	chr17	42276822	42276872	+	Distal Intergenic	ATXN7L3	-1293	Distal Intergenic
18.2492	-0.621398	0.684085	-0.908363	0.363686	NA	chr17	42277738	42277839	+	Distal Intergenic	ATXN7L3	-2209	Distal Intergenic
19.2239	-0.733114	0.693157	-1.05765	0.290217	NA	chr17	42289242	42289347	+	Exon (uc002igc.3/7343, exon 8 of 20)	UBTF	6523	exon
12.6661	-0.46709	0.821813	-0.568365	0.569787	NA	chr17	42295552	42295586	+	Promoter	UBTF	284	Promoter
71.9678	0.287316	0.369079	0.778467	0.436294	0.835234	chr17	42296077	42296167	+	Promoter	UBTF	-207	Promoter
15.4156	0.293437	0.769309	0.38143	0.702884	NA	chr17	42298720	42298822	+	Promoter	UBTF	172	Promoter
23.4437	0.563573	0.700668	0.804336	0.421203	0.827181	chr17	42397140	42397157	+	3' UTR	SLC25A39	5060	3' UTR
37.6553	-0.872595	0.493329	-1.76879	0.0769294	0.39176	chr17	42397261	42397307	+	3' UTR	SLC25A39	4910	3' UTR
37.8573	-0.277627	0.485186	-0.572207	0.567182	0.897028	chr17	42397747	42397787	+	Exon (uc002igm.2/51629, exon 10 of 12)	SLC25A39	4430	exon
27.5769	-0.261556	0.571716	-0.457493	0.647317	0.923324	chr17	42398885	42398919	+	Exon (uc002igm.2/51629, exon 7 of 12)	SLC25A39	3298	exon
27.6805	-0.233167	0.571308	-0.408128	0.683179	0.932278	chr17	42399794	42399917	+	Exon (uc002igm.2/51629, exon 5 of 12)	SLC25A39	2300	exon
41.4565	-0.634279	0.469305	-1.35153	0.176526	0.5974	chr17	42402312	42402356	+	Promoter	SLC25A39	-95	Promoter
27.5134	-1.30712	0.589022	-2.21914	0.0264771	0.206983	chr17	42402773	42402838	+	Promoter	SLC25A39	-556	Promoter
25.5765	-0.840374	0.584293	-1.43828	0.150356	0.554507	chr17	42422475	42422481	+	Promoter	GRN	-10	Promoter
4107.55	0.0650568	0.177501	0.366515	0.713981	0.9391	chr17	42422608	42422694	+	Promoter	GRN	117	Promoter
19.529	0.764939	0.672842	1.13688	0.255589	NA	chr17	42426523	42426582	+	5' UTR	GRN	4032	5' UTR
10.8279	2.46319	0.977031	2.5211	0.011699	NA	chr17	42427073	42427099	+	3' UTR	GRN	4582	3' UTR
14.0612	0.470574	0.845847	0.556335	0.577982	NA	chr17	42427687	42427693	+	3' UTR	GRN	5196	3' UTR
14.6567	0.418155	0.785141	0.532585	0.594321	NA	chr17	42428734	42428757	+	Exon (uc002igp.1/2896, exon 9 of 13)	GRN	6243	exon
27.3819	0.0354386	0.565549	0.0626623	0.950035	0.991041	chr17	42428955	42428981	+	Exon (uc002igp.1/2896, exon 10 of 13)	GRN	6464	exon
20.9327	0.236658	0.629505	0.375944	0.706959	NA	chr17	42429456	42429503	+	Exon (uc002igp.1/2896, exon 11 of 13)	GRN	6965	exon
30.4593	-0.170636	0.53142	-0.321095	0.748138	0.947291	chr17	42429781	42429861	+	Exon (uc002igp.1/2896, exon 12 of 13)	GRN	7290	exon
18.2884	0.127129	0.711599	0.178652	0.858211	NA	chr17	42430030	42430032	+	Exon (uc002igp.1/2896, exon 13 of 13)	GRN	7539	exon
10.6685	0.296646	0.917537	0.323307	0.746463	NA	chr17	42430210	42430213	+	3' UTR	GRN	7719	3' UTR
11.7428	1.5457	0.853963	1.81003	0.0702913	NA	chr17	42432304	42432475	+	Exon (uc002igs.2/284069, exon 8 of 8)	FAM171A2	8760	exon
29.4911	0.700374	0.566013	1.23738	0.215945	0.653005	chr17	42477312	42477465	+	Exon (uc002igv.2/23131, exon 7 of 7)	ITGA2B	-10439	exon
20.0223	-0.210211	0.677534	-0.310259	0.756364	NA	chr17	42580993	42581133	+	Promoter	GPATCH8	-36	Promoter
15.2152	0.355823	0.757794	0.469551	0.638676	NA	chr17	42634133	42634155	+	Promoter	FZD2	-657	Promoter
14.4977	-0.351124	0.764421	-0.459333	0.645995	NA	chr17	42634605	42634607	+	Promoter	FZD2	-205	Promoter
14.2934	-0.537365	0.790056	-0.680161	0.496403	NA	chr17	42634641	42634642	+	Promoter	FZD2	-170	Promoter
40.9832	-0.0973083	0.497828	-0.195466	0.845028	0.971781	chr17	42634696	42634697	+	Promoter	FZD2	-115	Promoter
53.0761	0.472498	0.431595	1.09477	0.273616	0.714617	chr17	42634716	42634725	+	Promoter	FZD2	-87	Promoter
27.9175	1.26186	0.589366	2.14104	0.0322708	0.23584	chr17	42634814	42634817	+	Promoter	FZD2	2	Promoter
15.8688	-0.0743878	0.733922	-0.101357	0.919267	NA	chr17	42634929	42634938	+	Promoter	FZD2	117	Promoter
120.895	-0.473675	0.325576	-1.45489	0.145701	0.546097	chr17	42733696	42733861	+	Promoter	C17orf104	0	Promoter
39.8835	-0.0198136	0.510781	-0.0387907	0.969057	0.994223	chr17	42767184	42767268	+	Promoter	CCDC43	-19	Promoter
287.903	-1.05754	0.236272	-4.47597	7.61e-06	0.000319869	chr17	42785989	42786066	+	Promoter	DBF4B	13	Promoter
23.5589	-0.0533751	0.603455	-0.0884493	0.92952	0.987727	chr17	42836281	42836380	+	Promoter	ADAM11	-188	Promoter
27.4151	1.5796	0.570782	2.76743	0.00565009	0.0698912	chr17	42853278	42853343	+	Intron (uc002ihh.3/4185, intron 17 of 26)	ADAM11	-1497	intron
11.4509	-0.197591	0.866524	-0.228027	0.819626	NA	chr17	42882610	42882741	+	Exon (uc002ihj.3/10052, exon 2 of 2)	GJC1	2511	exon
15.9179	-0.987877	0.753503	-1.31105	0.189842	NA	chr17	42937339	42937406	+	Exon (uc031rav.1/9343, exon 18 of 28)	HIGD1B	12069	exon
56.2489	-1.25381	0.454863	-2.75646	0.00584315	0.0718075	chr17	42949818	42949930	+	Exon (uc031rav.1/9343, exon 11 of 28)	HIGD1B	24548	exon
271.25	-0.00462208	0.243122	-0.0190114	0.984832	0.997528	chr17	42977066	42977192	+	Promoter	CCDC103	0	Promoter
14.1732	-0.938981	0.781149	-1.20205	0.229344	NA	chr17	43003230	43003342	+	3' UTR	GFAP	-10310	3' UTR
14.0425	-0.40159	0.788868	-0.509072	0.610702	NA	chr17	43009563	43009607	+	Exon (uc002iht.4/146909, exon 9 of 14)	KIF18B	4132	exon
21.3247	-2.09556	0.725026	-2.89032	0.00384847	NA	chr17	43011290	43011429	+	Exon (uc002iht.4/146909, exon 6 of 14)	KIF18B	2310	exon
15.0401	0.448612	0.759112	0.59097	0.554541	NA	chr17	43025253	43025311	+	Promoter	KIF18B	-174	Promoter
151.453	-0.569559	0.283918	-2.00607	0.0448488	0.287098	chr17	43037458	43037637	+	3' UTR	C1QL1	8007	3' UTR
86.1372	-0.239562	0.343876	-0.696651	0.486021	0.862197	chr17	43101691	43101846	+	3' UTR	DCAKD	10663	3' UTR
46.3434	-0.0997299	0.489745	-0.203637	0.838638	0.970389	chr17	43111562	43111686	+	Promoter	DCAKD	823	Promoter
1261.74	-0.153313	0.183127	-0.837191	0.402485	0.814928	chr17	43138641	43138809	+	Promoter	NMT1	0	Promoter
12.6863	-1.59968	0.972757	-1.64448	0.100077	NA	chr17	43171053	43171172	+	Exon (uc002ihz.3/4836, exon 4 of 12)	NMT1	-9147	exon
20.4998	-0.187827	0.667631	-0.281333	0.778455	NA	chr17	43174496	43174571	+	Exon (uc002ihz.3/4836, exon 6 of 12)	NMT1	-5748	exon
46.5485	0.204972	0.454169	0.451311	0.651765	0.924477	chr17	43175809	43175904	+	Exon (uc002ihz.3/4836, exon 7 of 12)	NMT1	-4415	exon
9.93852	1.73844	0.958095	1.81447	0.069605	NA	chr17	43189709	43189726	+	3' UTR	NMT1	9390	3' UTR
11.8782	1.81631	0.895935	2.02728	0.0426334	NA	chr17	43189866	43189886	+	3' UTR	NMT1	9547	3' UTR
10.6554	1.0367	0.874557	1.1854	0.23586	NA	chr17	43189995	43190018	+	Exon (uc002iib.3/113026, exon 16 of 16)	NMT1	9676	exon
48.3679	1.23173	0.438457	2.80925	0.00496568	0.0636136	chr17	43190819	43190963	+	Exon (uc002iib.3/113026, exon 13 of 16)	NMT1	10500	exon
34.7466	1.00033	0.523001	1.91268	0.0557893	0.325866	chr17	43191632	43191728	+	Exon (uc002iib.3/113026, exon 12 of 16)	NMT1	11313	exon
283.265	0.995534	0.244568	4.07057	4.69e-05	0.00150679	chr17	43192471	43192605	+	Exon (uc002iib.3/113026, exon 10 of 16)	NMT1	12152	exon
46.196	1.0906	0.457335	2.38469	0.0170936	0.154742	chr17	43192709	43192724	+	Exon (uc002iib.3/113026, exon 9 of 16)	NMT1	12390	exon
18.7376	1.12164	0.708189	1.58382	0.113236	NA	chr17	43192816	43192821	+	Exon (uc002iib.3/113026, exon 9 of 16)	NMT1	12497	exon
74.8159	1.16165	0.388601	2.98931	0.00279604	0.0415036	chr17	43194004	43194144	+	Exon (uc002iib.3/113026, exon 8 of 16)	NMT1	13685	exon
65.3102	1.14695	0.393264	2.91648	0.00354002	0.049861	chr17	43195376	43195436	+	Exon (uc002iib.3/113026, exon 7 of 16)	PLCD3	14455	exon
270.4	1.09555	0.23946	4.57508	4.76e-06	0.000211765	chr17	43195676	43195808	+	Exon (uc002iib.3/113026, exon 6 of 16)	PLCD3	14083	exon
49.4691	0.634646	0.462283	1.37285	0.169799	0.587606	chr17	43196364	43196392	+	Exon (uc002iib.3/113026, exon 5 of 16)	PLCD3	13499	exon
93.0437	0.71372	0.336508	2.12096	0.0339254	0.242874	chr17	43197692	43197817	+	Exon (uc002iib.3/113026, exon 4 of 16)	PLCD3	12074	exon
18.2019	0.901899	0.787996	1.14455	0.252396	NA	chr17	43198288	43198328	+	Exon (uc002iib.3/113026, exon 3 of 16)	PLCD3	11563	exon
239.704	0.763339	0.257542	2.96394	0.00303732	0.0440804	chr17	43209966	43210048	+	Promoter	ACBD4	0	Promoter
1084.79	0.528315	0.197767	2.6714	0.00755367	0.0872024	chr17	43213013	43213153	+	Promoter	ACBD4	0	Promoter
1046.46	-0.410239	0.195055	-2.1032	0.0354483	0.248986	chr17	43225837	43225973	+	5' UTR	HEXIM1	1153	5' UTR
71.8175	-0.816021	0.385692	-2.11573	0.0343678	0.244469	chr17	43226778	43226831	+	Exon (uc002iig.3/10614, exon 1 of 1)	HEXIM1	2094	exon
18.0504	-0.96743	0.707799	-1.36682	0.171683	NA	chr17	43226949	43226951	+	Exon (uc002iig.3/10614, exon 1 of 1)	HEXIM1	2265	exon
22.2715	-0.239971	0.638969	-0.37556	0.707244	0.937724	chr17	43227291	43227343	+	Exon (uc002iig.3/10614, exon 1 of 1)	HEXIM1	2607	exon
30.872	-0.544221	0.56813	-0.957916	0.338105	0.77236	chr17	43227654	43227670	+	3' UTR	HEXIM1	2970	3' UTR
15.5906	0.181008	0.753166	0.240329	0.810075	NA	chr17	43238066	43238083	+	Promoter	HEXIM2	-181	Promoter
15.9958	0.380176	0.708626	0.536496	0.591615	NA	chr17	43238442	43238490	+	Promoter	HEXIM2	178	Promoter
334.558	-0.370046	0.225507	-1.64095	0.100808	0.453061	chr17	43239195	43239361	+	Promoter	HEXIM2	0	Promoter
14.7254	0.153662	0.790349	0.194423	0.845844	NA	chr17	43249047	43249071	+	Distal Intergenic	HEXIM2	9763	Distal Intergenic
17.1961	0.699931	0.7555	0.926447	0.354213	NA	chr17	43249311	43249370	+	Distal Intergenic	HEXIM2	10027	Distal Intergenic
9.35883	1.12583	1.0753	1.04699	0.295104	NA	chr17	43298328	43298362	+	Promoter	FMNL1	-930	Promoter
209.342	-0.0930805	0.255522	-0.364275	0.715652	0.939437	chr17	43299088	43299257	+	Promoter	FMNL1	-35	Promoter
22.694	0.800911	0.613786	1.30487	0.191937	0.62193	chr17	43303038	43303039	+	Intron (uc002iin.3/752, intron 1 of 26)	FMNL1	3746	intron
56.8367	0.370495	0.414043	0.894823	0.370882	0.796265	chr17	43306586	43306635	+	Intron (uc002iin.3/752, intron 1 of 26)	FMNL1	-1336	intron
26.6469	1.02226	0.588233	1.73785	0.0822373	0.406248	chr17	43308452	43308501	+	Promoter	FMNL1	481	Promoter
12.3439	-0.6589	0.814157	-0.809304	0.418341	NA	chr17	43323197	43323323	+	Exon (uc002iin.3/752, exon 24 of 27)	MAP3K14-AS1	-1980	exon
811.492	-0.00167013	0.199495	-0.00837177	0.99332	0.998487	chr17	43325236	43325411	+	Promoter	MAP3K14-AS1	0	Promoter
21.7695	1.83108	0.659511	2.77642	0.00549612	NA	chr17	43364353	43364394	+	Promoter	NA	17	Promoter
22.6274	0.631331	0.6534	0.966224	0.333932	0.770013	chr17	43366601	43366655	+	5' UTR	NA	1685	5' UTR
13.7315	-0.41355	0.794712	-0.520378	0.6028	NA	chr17	43419284	43419345	+	Distal Intergenic	NA	-24870	Distal Intergenic
11.88	-0.281945	0.813188	-0.346716	0.728805	NA	chr17	43472595	43472741	+	3' UTR	ARHGAP27	10708	3' UTR
14.7483	0.0689576	0.737236	0.0935353	0.925478	NA	chr17	43482293	43482467	+	Promoter	ARHGAP27	982	Promoter
18.1139	1.01923	0.718519	1.41851	0.156042	NA	chr17	43661806	43661893	+	Intron (uc031rbq.1/uc031rbq.1, intron 1 of 3)	AC139677.11	17855	intron
25.7514	0.312384	0.585751	0.533305	0.593822	0.905806	chr17	43662571	43662647	+	Intron (uc031rbr.1/uc031rbr.1, intron 2 of 5)	AC139677.11	17101	intron
95.1052	-0.543779	0.341276	-1.59337	0.111077	0.476358	chr17	43971809	43971976	+	Promoter	MAPT	61	Promoter
11.5621	0.873152	0.886074	0.985417	0.324419	NA	chr17	44108237	44108359	+	3' UTR	KANSL1	10921	3' UTR
47.8681	0.595009	0.465675	1.27773	0.201343	0.633921	chr17	44249310	44249447	+	Exon (uc002ikc.3/284058, exon 2 of 15)	KANSL1	20719	exon
117.276	-0.165059	0.338649	-0.487405	0.625971	0.916342	chr17	44270920	44270970	+	Promoter	KANSL1-AS1	0	Promoter
96.5979	-0.0417866	0.343316	-0.121715	0.903125	0.982089	chr17	44344305	44344498	+	Distal Intergenic	LRRC37A	-27999	Distal Intergenic
2404.51	0.138263	0.187198	0.738592	0.460155	0.848524	chr17	45000464	45000582	+	Promoter	GOSR2	0	Promoter
27.1522	0.570916	0.555813	1.02717	0.30434	0.744218	chr17	45133866	45133895	+	Intron (uc021tzb.1/uc021tzb.1, intron 1 of 1)	RPRML	-77252	intron
23.3978	-1.59517	0.776652	-2.0539	0.0399851	0.267691	chr17	45331164	45331274	+	Promoter	ITGB3	0	Promoter
93.291	0.108748	0.342531	0.317483	0.750877	0.948281	chr17	45401292	45401397	+	Promoter	EFCAB13	0	Promoter
414.757	-0.0453745	0.218159	-0.207988	0.835238	0.969524	chr17	45608460	45608582	+	Promoter	NPEPPS	16	Promoter
2172.74	-0.277155	0.175553	-1.57875	0.114393	0.483258	chr17	45727264	45727407	+	Promoter	KPNB1	60	Promoter
15.3948	0.295901	0.724373	0.408492	0.682912	NA	chr17	45727535	45727541	+	Promoter	KPNB1	331	Promoter
20.2925	0.724931	0.649027	1.11695	0.264016	NA	chr17	45727571	45727585	+	Promoter	KPNB1	367	Promoter
19.8001	-0.384658	0.758067	-0.507419	0.611861	NA	chr17	45727747	45727775	+	Promoter	KPNB1	543	Promoter
24.6751	-0.35544	0.661075	-0.53767	0.590805	0.904883	chr17	45728110	45728162	+	Promoter	KPNB1	-400	Promoter
20.8282	-0.912279	0.651842	-1.39954	0.161651	NA	chr17	45734240	45734427	+	Promoter	KPNB1	14	Promoter
40.5321	-1.11119	0.508451	-2.18544	0.0288565	0.218616	chr17	45735928	45736009	+	Exon (uc002ilt.2/3837, exon 5 of 22)	KPNB1	1702	exon
10.4867	1.2195	0.930639	1.31039	0.190064	NA	chr17	45738484	45738545	+	Exon (uc002ilt.2/3837, exon 6 of 22)	KPNB1	4258	exon
30.9605	0.135965	0.53963	0.25196	0.801072	0.961679	chr17	45740453	45740534	+	Exon (uc002ilt.2/3837, exon 7 of 22)	KPNB1	6227	exon
18.6458	-0.25834	0.678644	-0.380671	0.703447	NA	chr17	45741558	45741619	+	Exon (uc002ilt.2/3837, exon 8 of 22)	KPNB1	7332	exon
35.6313	0.0350705	0.501062	0.0699923	0.9442	0.990258	chr17	45745552	45745638	+	Exon (uc002ilt.2/3837, exon 10 of 22)	KPNB1	11326	exon
19.875	-0.6186	0.65042	-0.951078	0.341565	NA	chr17	45752040	45752149	+	Exon (uc002ilt.2/3837, exon 15 of 22)	KPNB1	17814	exon
24.8338	-0.446837	0.588025	-0.759895	0.447317	0.841639	chr17	45753774	45753858	+	Exon (uc002ilt.2/3837, exon 16 of 22)	TBKBP1	-18772	exon
47.4854	-0.500999	0.449649	-1.1142	0.265194	0.70809	chr17	45754385	45754482	+	Exon (uc002ilt.2/3837, exon 17 of 22)	TBKBP1	-18148	exon
23.1003	-0.0256646	0.625821	-0.0410096	0.967288	0.993985	chr17	45755410	45755415	+	Exon (uc002ilt.2/3837, exon 18 of 22)	TBKBP1	-17215	exon
15.4262	-0.54611	0.755539	-0.722808	0.469798	NA	chr17	45755481	45755508	+	Exon (uc002ilt.2/3837, exon 18 of 22)	TBKBP1	-17122	exon
52.9766	-0.565103	0.424716	-1.33055	0.183339	0.608486	chr17	45755712	45755767	+	Exon (uc002ilt.2/3837, exon 19 of 22)	TBKBP1	-16863	exon
13.6493	-0.590292	0.789097	-0.74806	0.454424	NA	chr17	45757385	45757456	+	Exon (uc002ilt.2/3837, exon 20 of 22)	TBKBP1	-15174	exon
50.2316	0.290649	0.439164	0.661823	0.508084	0.872881	chr17	45760637	45760756	+	3' UTR	TBKBP1	-11874	3' UTR
119.934	1.03983	0.318256	3.26728	0.00108587	0.0201911	chr17	45771398	45771543	+	Distal Intergenic	TBKBP1	-1087	Distal Intergenic
12.6716	-0.443717	0.845985	-0.524498	0.599932	NA	chr17	45904090	45904138	+	Exon (uc002ily.3/124995, exon 5 of 6)	MRPL10	4769	exon
12.752	0.34452	0.852928	0.403926	0.686267	NA	chr17	45905867	45905917	+	Exon (uc002ily.3/124995, exon 3 of 6)	MRPL10	2990	exon
43.157	0.131964	0.451085	0.292549	0.769867	0.953167	chr17	45908959	45909067	+	Promoter	LRRC46	0	Promoter
353.55	-0.170094	0.2228	-0.763436	0.445204	0.839687	chr17	45973571	45973642	+	Promoter	SP2	55	Promoter
32.3078	0.254136	0.514021	0.494408	0.621018	0.915267	chr17	45973912	45973937	+	Promoter	SP2	396	Promoter
1452.49	0.405445	0.178743	2.26832	0.02331	0.190632	chr17	46018933	46019073	+	Promoter	PNPO	44	Promoter
59.2643	1.037	0.418085	2.48035	0.0131254	0.129517	chr17	46019089	46019097	+	Promoter	PNPO	200	Promoter
11.9787	0.979	0.92446	1.059	0.289601	NA	chr17	46023263	46023276	+	Exon (uc002imo.3/55163, exon 5 of 7)	PNPO	4374	exon
27.3907	-0.0678373	0.59815	-0.113412	0.909704	0.983993	chr17	46024181	46024206	+	3' UTR	PNPO	5292	3' UTR
14.0627	1.18797	0.834064	1.42431	0.154356	NA	chr17	46024724	46024764	+	3' UTR	PNPO	5835	3' UTR
22.0885	0.975308	0.631503	1.54442	0.122485	0.501109	chr17	46026441	46026450	+	3' UTR	PNPO	7552	3' UTR
2275.57	-0.0252097	0.172943	-0.145769	0.884104	0.977762	chr17	46048373	46048520	+	Promoter	CDK5RAP3	51	Promoter
33.9431	0.441474	0.527859	0.836349	0.402958	0.815083	chr17	46052913	46053011	+	5' UTR	CDK5RAP3	4591	5' UTR
10.1592	0.311499	0.903189	0.344888	0.730179	NA	chr17	46100955	46100959	+	Distal Intergenic	MIR152	13654	Distal Intergenic
8.70383	0.800704	0.971	0.824618	0.409589	NA	chr17	46125669	46125670	+	Promoter	NFE2L1	-16	Promoter
2257.81	-0.102333	0.177933	-0.57512	0.56521	0.896565	chr17	46125682	46125740	+	Promoter	NFE2L1	0	Promoter
570.797	0.382439	0.204075	1.87401	0.0609284	0.343028	chr17	46126142	46126173	+	Promoter	NFE2L1	7	Promoter
11.4286	-1.00604	0.871512	-1.15436	0.248354	NA	chr17	46127966	46128009	+	5' UTR	NFE2L1	1831	5' UTR
29.4525	0.182519	0.550459	0.331577	0.740209	0.944831	chr17	46133801	46133947	+	Exon (uc002imz.4/4779, exon 3 of 6)	NFE2L1	1729	exon
10.3434	-0.18376	0.896649	-0.204941	0.837618	NA	chr17	46136000	46136003	+	Exon (uc002imz.4/4779, exon 6 of 6)	NFE2L1	3928	exon
9.93775	-0.0329663	0.891873	-0.036963	0.970515	NA	chr17	46137010	46137022	+	3' UTR	NFE2L1	4938	3' UTR
43.6151	0.101683	0.466928	0.21777	0.827609	0.96833	chr17	46137547	46137588	+	3' UTR	NFE2L1	5475	3' UTR
9.47888	0.60131	0.977844	0.614934	0.538598	NA	chr17	46138064	46138068	+	3' UTR	NFE2L1	5992	3' UTR
13.6417	0.295662	0.872911	0.338708	0.73483	NA	chr17	46154261	46154352	+	Exon (uc002ind.4/10951, exon 2 of 5)	NFE2L1	22189	exon
10.0783	0.29692	0.90347	0.328644	0.742425	NA	chr17	46178048	46178136	+	Promoter	CBX1	424	Promoter
64.459	-0.234061	0.415136	-0.563817	0.572879	0.898713	chr17	46184897	46184944	+	Promoter	SNX11	0	Promoter
167.827	-0.729606	0.280268	-2.60325	0.00923451	0.100583	chr17	46185116	46185156	+	Promoter	SNX11	196	Promoter
140.494	-0.159297	0.316535	-0.503252	0.614787	0.913081	chr17	46620674	46620762	+	Promoter	HOXB-AS1	-951	Promoter
17.6961	-0.892454	0.715072	-1.24806	0.212008	NA	chr17	46624008	46624042	+	Intron (uc031rdb.1/100874362, intron 3 of 6)	HOXB2	-1615	intron
13.8563	0.177836	0.80396	0.221199	0.824937	NA	chr17	46632747	46632888	+	Intron (uc002ino.3/3213, intron 2 of 3)	HOXB3	-2511	intron
50.3795	0.60258	0.444444	1.35581	0.175161	0.595739	chr17	46679197	46679359	+	Intron (uc021tzg.2/404266, intron 2 of 2)	HOXB6	2975	intron
16.9636	-0.612112	0.722586	-0.847113	0.396932	NA	chr17	46685117	46685151	+	3' UTR	HOXB6	-2763	3' UTR
13.7762	0.25168	0.775676	0.324466	0.745585	NA	chr17	46689595	46689649	+	Distal Intergenic	HOXB7	-1212	Distal Intergenic
31.1272	1.15729	0.645586	1.79261	0.0730346	0.380896	chr17	46719978	46720090	+	Distal Intergenic	MIR196A1	-10057	Distal Intergenic
34.345	-0.495211	0.510276	-0.970476	0.331809	0.768212	chr17	46723628	46723696	+	Distal Intergenic	MIR196A1	-13707	Distal Intergenic
22.3804	-0.124923	0.678693	-0.184064	0.853963	0.972274	chr17	46724094	46724120	+	Distal Intergenic	MIR196A1	-14173	Distal Intergenic
24.5395	-1.08202	0.607014	-1.78253	0.0746631	0.384959	chr17	46724265	46724299	+	Distal Intergenic	MIR196A1	-14344	Distal Intergenic
14.4911	-0.111053	0.800768	-0.138684	0.8897	NA	chr17	46756017	46756162	+	Distal Intergenic	PRAC1	43720	Distal Intergenic
10.3877	-0.373348	0.93547	-0.399102	0.689818	NA	chr17	46804025	46804093	+	3' UTR	HOXB13	2018	3' UTR
10.1387	-0.123074	0.973724	-0.126395	0.899419	NA	chr17	46847399	46847452	+	Exon (uc002iob.3/284076, exon 7 of 9)	TTLL6	24234	exon
16.2346	0.270194	0.766519	0.352494	0.724468	NA	chr17	46863525	46863669	+	Exon (uc002iob.3/284076, exon 5 of 9)	TTLL6	8017	exon
36.0694	0.11375	0.516827	0.220093	0.825799	0.967905	chr17	46869247	46869248	+	Intron (uc002iob.3/284076, intron 1 of 8)	TTLL6	2438	intron
1692.44	-0.72865	0.177797	-4.09821	4.16e-05	0.00136236	chr17	46908354	46908431	+	Promoter	CALCOCO2	4	Promoter
10.9332	-1.81014	0.95241	-1.90059	0.0573559	NA	chr17	46919154	46919181	+	Exon (uc002iof.4/10241, exon 2 of 13)	CALCOCO2	10804	exon
15.1231	-0.0673964	0.742165	-0.0908105	0.927643	NA	chr17	46925730	46925755	+	Exon (uc002iof.4/10241, exon 4 of 13)	CALCOCO2	17380	exon
12.9281	-1.32422	0.834299	-1.58722	0.112463	NA	chr17	46928449	46928525	+	Exon (uc002iof.4/10241, exon 6 of 13)	CALCOCO2	20099	exon
10.9704	-1.04153	0.851188	-1.22362	0.221096	NA	chr17	46937687	46937797	+	Exon (uc002iof.4/10241, exon 11 of 13)	CALCOCO2	29337	exon
6729.93	-0.226313	0.179891	-1.25806	0.208372	0.643763	chr17	46970111	46970241	+	Promoter	ATP5G1	0	Promoter
39.8679	-0.274214	0.534583	-0.512949	0.607987	0.910986	chr17	46970792	46970796	+	Promoter	ATP5G1	644	Promoter
43.4436	-0.160718	0.572312	-0.280822	0.778847	0.955204	chr17	46973140	46973154	+	3' UTR	ATP5G1	2992	3' UTR
1394.47	0.319717	0.187815	1.7023	0.0887	0.422678	chr17	46985724	46985864	+	Promoter	UBE2Z	0	Promoter
65.4772	-0.110772	0.419867	-0.263826	0.791914	0.958672	chr17	46986000	46986056	+	Promoter	UBE2Z	269	Promoter
38.2574	-0.203529	0.507388	-0.40113	0.688324	0.933785	chr17	46990237	46990333	+	Exon (uc002ioi.3/65264, exon 3 of 7)	UBE2Z	4506	exon
62.2698	0.22997	0.389948	0.589745	0.555362	0.892994	chr17	47004855	47004975	+	3' UTR	SNF8	17179	3' UTR
13.13	0.0499406	0.796414	0.0627068	0.95	NA	chr17	47005538	47005552	+	3' UTR	SNF8	16602	3' UTR
10.2283	-0.402811	0.995413	-0.404667	0.685722	NA	chr17	47018290	47018378	+	Exon (uc002ioj.3/11267, exon 3 of 8)	SNF8	3776	exon
60.7368	-0.331095	0.400891	-0.825898	0.408862	0.819419	chr17	47022220	47022322	+	Promoter	SNF8	-66	Promoter
11.8639	-0.287861	0.840381	-0.342536	0.731947	NA	chr17	47039111	47039137	+	Exon (uc002iol.1/2695, exon 4 of 6)	GIP	6818	exon
79.5716	-0.167136	0.355092	-0.470683	0.637867	0.920458	chr17	47073919	47073972	+	Promoter	IGF2BP1	-802	Promoter
204.125	-0.30043	0.256312	-1.17212	0.241147	0.682826	chr17	47074545	47074586	+	Promoter	IGF2BP1	-188	Promoter
1173.24	-0.0436847	0.187191	-0.233369	0.815475	0.966161	chr17	47074798	47074864	+	Promoter	IGF2BP1	24	Promoter
6.72723	-0.241022	1.18507	-0.203382	0.838836	NA	chr17	47075042	47075043	+	Promoter	IGF2BP1	268	Promoter
45.1066	-0.946862	0.447442	-2.11617	0.0343304	0.244406	chr17	47075689	47075704	+	Promoter	IGF2BP1	915	Promoter
11.85	-0.310672	0.837763	-0.370835	0.71076	NA	chr17	47103851	47103929	+	Exon (uc002iom.3/10642, exon 4 of 15)	IGF2BP1	29077	exon
11.0704	-1.76679	0.919561	-1.92134	0.0546891	NA	chr17	47115635	47115651	+	Exon (uc002iom.3/10642, exon 6 of 15)	IGF2BP1	40861	exon
11.6358	-0.533935	0.856098	-0.623685	0.532834	NA	chr17	47118740	47118843	+	Exon (uc002iom.3/10642, exon 8 of 15)	IGF2BP1	43966	exon
10.0796	0.27944	0.923795	0.302492	0.762277	NA	chr17	47123259	47123384	+	Exon (uc002iom.3/10642, exon 13 of 15)	IGF2BP1	48485	exon
13.7916	-0.337013	0.802642	-0.41988	0.674573	NA	chr17	47133138	47133181	+	3' UTR	IGF2BP1	58364	3' UTR
22.3436	-0.575678	0.645959	-0.8912	0.372822	0.797079	chr17	47210059	47210142	+	Promoter	B4GALNT2	0	Promoter
28.0202	-0.367173	0.565621	-0.64915	0.516242	0.876499	chr17	47438708	47438782	+	Promoter	ZNF652	694	Promoter
18.155	-0.132722	0.672312	-0.197411	0.843506	NA	chr17	47481514	47481533	+	3' UTR	PHB	10709	3' UTR
15.3028	0.365541	0.814807	0.448623	0.653704	NA	chr17	47481699	47481721	+	3' UTR	PHB	10521	3' UTR
31.6953	0.364028	0.543631	0.669623	0.503098	0.87032	chr17	47481803	47481820	+	3' UTR	PHB	10422	3' UTR
447.174	-0.238536	0.232882	-1.02428	0.305704	0.745586	chr17	47482267	47482430	+	3' UTR	PHB	9812	3' UTR
26.3475	0.0605719	0.580887	0.104275	0.916951	0.985712	chr17	47482547	47482548	+	Exon (uc002iox.1/5245, exon 7 of 7)	PHB	9694	exon
18.925	0.170767	0.669408	0.255102	0.798644	NA	chr17	47489086	47489143	+	Exon (uc002iox.1/5245, exon 3 of 7)	PHB	3099	exon
16.3435	-0.266304	0.708389	-0.375928	0.70697	NA	chr17	47492471	47492540	+	Promoter	PHB	-229	Promoter
17.9013	0.42082	0.679578	0.619237	0.535761	NA	chr17	47516828	47516831	+	Distal Intergenic	PHB	-24586	Distal Intergenic
15.7521	0.239852	0.762552	0.314539	0.753112	NA	chr17	47573404	47573409	+	Promoter	NGFR	749	Promoter
9.58455	-0.395393	0.920149	-0.429705	0.66741	NA	chr17	47829615	47829622	+	Intron (uc002ipk.3/81558, intron 1 of 7)	FAM117A	11896	intron
1160.27	-0.206589	0.189383	-1.09085	0.275338	0.715282	chr17	47865977	47866116	+	Promoter	KAT7	0	Promoter
36.8444	1.40794	0.517519	2.72055	0.00651728	0.0779906	chr17	47913727	47913773	+	Distal Intergenic	TAC4	-9499	Distal Intergenic
12.844	1.53843	0.857227	1.79466	0.0727073	NA	chr17	47913995	47914035	+	Distal Intergenic	TAC4	-9237	Distal Intergenic
16.4164	-0.869912	0.742293	-1.17193	0.241227	NA	chr17	48045923	48046026	+	Promoter	DLX4	-536	Promoter
72.977	0.171106	0.38442	0.445101	0.656247	0.926578	chr17	48046518	48046598	+	Promoter	DLX4	0	Promoter
14.4693	1.67391	0.854214	1.95959	0.0500439	NA	chr17	48105184	48105243	+	Distal Intergenic	RP11-1094H24.4	27860	Distal Intergenic
129.668	1.66265	0.315834	5.26431	1.41e-07	1.05e-05	chr17	48132586	48132626	+	Promoter	RP11-1094H24.4	477	Promoter
102.199	1.02498	0.425975	2.40619	0.0161201	0.149178	chr17	48133330	48133336	+	Promoter	ITGA3	-4	Promoter
1147.71	0.0033924	0.711018	0.00477119	0.996193	0.998859	chr17	48133428	48133502	+	Promoter	ITGA3	88	Promoter
14.7908	-0.273217	0.734494	-0.371981	0.709907	NA	chr17	48141906	48141972	+	Exon (uc010dbl.3/3675, exon 3 of 26)	ITGA3	8566	exon
18.047	0.444976	0.698723	0.636841	0.524228	NA	chr17	48145433	48145504	+	Exon (uc010dbl.3/3675, exon 4 of 26)	ITGA3	12093	exon
13.2692	0.495288	0.786171	0.630001	0.528694	NA	chr17	48148789	48148836	+	Exon (uc010dbl.3/3675, exon 6 of 26)	ITGA3	15449	exon
148.718	0.486182	0.309133	1.57273	0.115782	0.485761	chr17	48149391	48149443	+	Exon (uc010dbl.3/3675, exon 7 of 26)	ITGA3	16051	exon
21.5337	0.641099	0.621971	1.03075	0.302656	NA	chr17	48151518	48151588	+	Exon (uc010dbl.3/3675, exon 9 of 26)	ITGA3	18178	exon
10.6971	-0.401236	0.889596	-0.451032	0.651966	NA	chr17	48153769	48153782	+	Exon (uc010dbl.3/3675, exon 13 of 26)	PDK2	-18319	exon
24.1363	0.645411	0.590996	1.09207	0.2748	0.715094	chr17	48156444	48156489	+	Exon (uc010dbl.3/3675, exon 20 of 26)	PDK2	-15612	exon
10.7163	0.196283	0.86897	0.22588	0.821295	NA	chr17	48167171	48167182	+	3' UTR	PDK2	-4919	3' UTR
31.6161	0.462461	0.548375	0.843329	0.399044	0.813015	chr17	48167355	48167389	+	3' UTR	PDK2	-4712	3' UTR
14.3664	1.75007	0.814035	2.14987	0.0315655	NA	chr17	48167770	48167825	+	3' UTR	PDK2	-4276	3' UTR
991.772	-0.273189	0.18585	-1.46994	0.141578	0.539164	chr17	48172628	48172792	+	Promoter	PDK2	0	Promoter
20.1243	-0.81903	0.686315	-1.19337	0.232724	NA	chr17	48187905	48188026	+	3' UTR	SAMD14	13496	3' UTR
23.2199	0.129803	0.639883	0.202854	0.839249	0.970423	chr17	48212573	48212726	+	3' UTR	SAMD14	-5327	3' UTR
9.24218	-0.295038	0.922853	-0.319702	0.749194	NA	chr17	48213344	48213517	+	Exon (uc002iqh.4/84687, exon 9 of 11)	SAMD14	-6098	exon
11.8582	0.274507	0.851793	0.322269	0.747249	NA	chr17	48227713	48227820	+	Promoter	PPP1R9B	57	Promoter
12.054	-0.0581535	0.816808	-0.071196	0.943242	NA	chr17	48228568	48228634	+	Promoter	PPP1R9B	-691	Promoter
20.0147	0.0192876	0.65595	0.0294041	0.976542	NA	chr17	48229522	48229596	+	Distal Intergenic	PPP1R9B	-1645	Distal Intergenic
76.0459	1.56776	0.410594	3.81828	0.000134386	0.00371371	chr17	48252459	48252596	+	Intron (uc002iqi.3/6442, intron 8 of 9)	HILS1	-2622	intron
975.962	0.531554	0.189826	2.80021	0.0051069	0.0649031	chr17	48351746	48351885	+	Promoter	TMEM92	0	Promoter
20.4322	0.00878989	0.665335	0.0132112	0.989459	NA	chr17	48356267	48356322	+	Exon (uc002iqn.2/162461, exon 5 of 6)	TMEM92	4479	exon
697.676	-0.301988	0.195533	-1.54444	0.122482	0.501109	chr17	48423374	48423500	+	Promoter	XYLT2	0	Promoter
11.4524	-0.927605	0.854986	-1.08494	0.27795	NA	chr17	48432236	48432309	+	Exon (uc002iqo.3/64132, exon 4 of 11)	XYLT2	8843	exon
9.4351	-0.221004	0.949625	-0.232728	0.815973	NA	chr17	48433142	48433246	+	Exon (uc002iqo.3/64132, exon 6 of 11)	XYLT2	9749	exon
13.6122	-1.11828	0.799297	-1.39907	0.161791	NA	chr17	48435615	48435618	+	Exon (uc002iqo.3/64132, exon 10 of 11)	XYLT2	12222	exon
14.8897	-1.53872	0.785287	-1.95944	0.0500615	NA	chr17	48437819	48437876	+	3' UTR	MRPL27	12686	3' UTR
152.474	-1.47605	0.300415	-4.91336	8.95e-07	5.06e-05	chr17	48450572	48450640	+	Promoter	EME1	0	Promoter
610.262	-0.237142	0.208685	-1.13636	0.255806	0.697813	chr17	48460538	48460593	+	Exon (uc002iqt.3/55379, exon 7 of 7)	EME1	3418	exon
762.989	-0.109297	0.198495	-0.550629	0.581888	0.901456	chr17	48462476	48462638	+	Exon (uc002iqt.3/55379, exon 6 of 7)	EME1	5356	exon
10.6473	0.112365	0.880214	0.127656	0.898421	NA	chr17	48465420	48465477	+	Exon (uc002iqt.3/55379, exon 5 of 7)	EME1	8300	exon
70.3949	-0.539191	0.3775	-1.42832	0.1532	0.558854	chr17	48470102	48470255	+	Exon (uc002iqt.3/55379, exon 3 of 7)	LRRC59	4659	exon
198.998	-0.475565	0.261352	-1.81964	0.0688145	0.368311	chr17	48503572	48503613	+	Promoter	ACSF2	53	Promoter
596.295	-0.306611	0.649642	-0.47197	0.636948	0.919934	chr17	48556155	48556247	+	Promoter	RSAD1	0	Promoter
60.7069	-0.630679	0.395205	-1.59583	0.110527	0.475223	chr17	48585756	48585946	+	Promoter	MYCBPAP	11	Promoter
45.9042	0.419845	0.469332	0.894558	0.371023	0.796265	chr17	48619579	48619648	+	Promoter	SPATA20	-771	Promoter
2050.07	0.127709	0.179393	0.711896	0.476529	0.856581	chr17	48624444	48624589	+	Promoter	SPATA20	15	Promoter
62.9555	0.64243	0.402744	1.59513	0.110682	0.475595	chr17	48625642	48625715	+	Promoter	SPATA20	262	Promoter
8.50249	-0.323146	0.967094	-0.334141	0.738273	NA	chr17	48626271	48626299	+	Promoter	SPATA20	891	Promoter
23.3916	0.736656	0.613876	1.20001	0.230136	0.6689	chr17	48629344	48629514	+	Exon (uc002irc.3/64847, exon 15 of 18)	SPATA20	3964	exon
21.2143	0.895127	0.668959	1.33809	0.180867	NA	chr17	48631617	48631781	+	Exon (uc002irc.3/64847, exon 16 of 18)	SPATA20	6237	exon
50.1677	-2.08484	0.487765	-4.27427	1.92e-05	0.000697355	chr17	48638033	48638118	+	Promoter	CACNA1G	-311	Promoter
188.556	0.439617	0.274055	1.60412	0.108687	0.471032	chr17	48711958	48711979	+	Promoter	ABCC3	-239	Promoter
9630.08	-0.249618	0.166526	-1.49897	0.133882	0.525108	chr17	48712124	48712281	+	Promoter	ABCC3	0	Promoter
9.7402	0.619461	0.947447	0.653821	0.513227	NA	chr17	48727737	48727753	+	Intron (uc002isk.4/8714, intron 1 of 11)	ABCC3	15519	intron
29.2774	-0.485938	0.576252	-0.843272	0.399076	0.813015	chr17	48733192	48733332	+	Exon (uc002isk.4/8714, exon 2 of 12)	ABCC3	20974	exon
14.3595	0.484908	0.764415	0.634352	0.525851	NA	chr17	48734082	48734102	+	Exon (uc002isk.4/8714, exon 3 of 12)	ABCC3	21864	exon
72.3015	-0.758438	0.387325	-1.95814	0.0502134	0.307066	chr17	48734438	48734466	+	Exon (uc002isk.4/8714, exon 4 of 12)	ABCC3	-21794	exon
83.6218	0.067373	0.37903	0.177751	0.858919	0.972865	chr17	48735440	48735532	+	Exon (uc002isk.4/8714, exon 5 of 12)	ABCC3	-20728	exon
13.754	-0.745984	0.785325	-0.949906	0.34216	NA	chr17	48736631	48736633	+	Exon (uc002isk.4/8714, exon 7 of 12)	ABCC3	-19627	exon
17.67	-0.308405	0.703339	-0.438487	0.661033	NA	chr17	48738306	48738390	+	Exon (uc002isk.4/8714, exon 8 of 12)	ABCC3	-17870	exon
77.0975	-0.461707	0.391228	-1.18015	0.237942	0.678703	chr17	48741086	48741178	+	Exon (uc002isk.4/8714, exon 9 of 12)	ABCC3	-15082	exon
12.5321	-0.85539	0.835622	-1.02366	0.305998	NA	chr17	48741354	48741356	+	Exon (uc002isk.4/8714, exon 10 of 12)	ABCC3	-14904	exon
21.8095	0.0577367	0.658946	0.0876198	0.930179	NA	chr17	48742123	48742239	+	Intron (uc002isk.4/8714, intron 10 of 11)	ABCC3	-14021	intron
12.6864	0.414407	0.815499	0.508164	0.611338	NA	chr17	48744981	48745068	+	Exon (uc002isk.4/8714, exon 12 of 12)	ABCC3	-11192	exon
11.299	-1.0331	0.85758	-1.20467	0.228332	NA	chr17	48750331	48750365	+	Exon (uc002isl.3/8714, exon 18 of 31)	ABCC3	-5895	exon
8.67213	-0.368737	1.02963	-0.358126	0.720249	NA	chr17	48753017	48753035	+	Exon (uc002isl.3/8714, exon 21 of 31)	ABCC3	-3225	exon
22.6604	-0.66283	0.645909	-1.0262	0.304799	0.744596	chr17	48753277	48753323	+	Exon (uc002isl.3/8714, exon 22 of 31)	ABCC3	-2937	exon
16.4266	0.427635	0.725276	0.589617	0.555448	NA	chr17	48753638	48753681	+	Exon (uc002isl.3/8714, exon 23 of 31)	ABCC3	-2579	exon
16.3067	-0.172526	0.726683	-0.237416	0.812334	NA	chr17	48755473	48755585	+	Promoter	ABCC3	-675	Promoter
44.1141	-0.672915	0.466458	-1.44261	0.149132	0.552165	chr17	48762146	48762237	+	Exon (uc002isl.3/8714, exon 29 of 31)	ABCC3	5886	exon
38.2462	-0.0767819	0.484239	-0.158562	0.874014	0.976238	chr17	48764901	48765067	+	Exon (uc002isl.3/8714, exon 30 of 31)	ABCC3	8641	exon
37.9278	0.747978	0.512869	1.45842	0.144725	0.544415	chr17	48777142	48777217	+	Exon (uc002iso.3/91369, exon 3 of 5)	ANKRD40	8053	exon
31.6222	-0.132878	0.55045	-0.241398	0.809247	0.963921	chr17	48777945	48778072	+	Exon (uc002iso.3/91369, exon 2 of 5)	ANKRD40	7198	exon
10.8723	0.279885	0.932087	0.300278	0.763965	NA	chr17	48785391	48785465	+	Promoter	ANKRD40	-121	Promoter
1143.98	-0.201316	0.182332	-1.10412	0.269542	0.712911	chr17	48796923	48797012	+	Promoter	LUC7L3	0	Promoter
36.249	-0.336575	0.51417	-0.654598	0.512727	0.875396	chr17	48821086	48821153	+	Exon (uc002isp.2/51747, exon 8 of 9)	LINC00483	23723	exon
78.8613	-0.416284	0.388906	-1.0704	0.284441	0.723617	chr17	48822048	48822143	+	Exon (uc002isp.2/51747, exon 9 of 9)	LINC00483	22733	exon
27.026	0.362408	0.562876	0.64385	0.519673	0.877959	chr17	48943465	48943506	+	Promoter	TOB1	209	Promoter
132.303	0.517255	0.299183	1.72889	0.0838287	0.410184	chr17	48944044	48944174	+	Promoter	TOB1-AS1	4	Promoter
23.7746	0.165871	0.644773	0.257255	0.796982	0.959851	chr17	48945054	48945173	+	Promoter	TOB1	166	Promoter
23.8911	-0.563683	0.622228	-0.90591	0.364983	0.792497	chr17	49005005	49005008	+	Distal Intergenic	TOB1	-59666	Distal Intergenic
22.734	0.351691	0.646203	0.544243	0.586274	0.903167	chr17	49133774	49133839	+	5' UTR	SPAG9	-8944	5' UTR
105.171	0.105853	0.335438	0.315567	0.752331	0.948791	chr17	49156940	49157061	+	Promoter	SPAG9	4	Promoter
14.0238	-0.210171	0.857988	-0.244958	0.806489	NA	chr17	49197722	49197837	+	Promoter	SPAG9	389	Promoter
9142.69	0.106004	0.178555	0.59368	0.552726	0.891876	chr17	49230908	49231004	+	Promoter	NME2	11	Promoter
11.5414	-0.185686	0.850239	-0.218393	0.827123	NA	chr17	49238531	49238532	+	Exon (uc002ith.2/4830, exon 5 of 6)	NME2	-4264	exon
48.0924	-0.649455	0.525068	-1.2369	0.216126	0.653215	chr17	49243661	49243667	+	Promoter	NME2	28	Promoter
15.1267	0.0386329	0.814795	0.0474142	0.962183	NA	chr17	49243712	49243713	+	Promoter	NME2	79	Promoter
37134.8	0.0798244	0.167493	0.476584	0.633658	0.91853	chr17	49243734	49243849	+	Promoter	NME2	-13	Promoter
156.166	0.0892643	0.296795	0.300761	0.763597	0.951738	chr17	49244101	49244106	+	Promoter	NME2	18	Promoter
1791.61	0.176132	0.192604	0.914477	0.360466	0.788436	chr17	49244118	49244173	+	Promoter	NME2	35	Promoter
201.61	-0.173913	0.293016	-0.593528	0.552828	0.891876	chr17	49244228	49244237	+	Promoter	NME2	145	Promoter
30.0623	0.158195	0.651619	0.242772	0.808182	0.963658	chr17	49244255	49244256	+	Promoter	NME2	172	Promoter
75.3024	-0.111355	0.376227	-0.29598	0.767246	0.952374	chr17	49244284	49244286	+	Promoter	NME2	201	Promoter
164.316	0.0874305	0.283653	0.308231	0.757907	0.950463	chr17	49245638	49245701	+	Exon (uc002itj.3/654364, exon 6 of 8)	NME2	1555	exon
78.8972	-0.0184118	0.362362	-0.0508105	0.959476	0.992475	chr17	49247295	49247388	+	Exon (uc002itj.3/654364, exon 7 of 8)	NME2	3212	exon
23.0676	0.35698	0.634278	0.562813	0.573563	0.898813	chr17	49248942	49249021	+	3' UTR	NME2	4859	3' UTR
552.088	-0.454575	0.204569	-2.22211	0.0262761	0.206043	chr17	49337775	49337941	+	Promoter	UTP18	0	Promoter
22.8028	3.33143	0.722627	4.61017	4.02e-06	0.000182888	chr17	49500295	49500458	+	Distal Intergenic	UTP18	162398	Distal Intergenic
8.9728	-0.714019	0.978141	-0.729976	0.465405	NA	chr17	49767576	49767577	+	Intron (uc002itv.4/56934, intron 5 of 9)	UTP18	429679	intron
642.076	0.472904	0.198366	2.384	0.0171256	0.1549	chr17	52978109	52978232	+	Promoter	TOM1L1	57	Promoter
12.2423	1.06227	0.877773	1.21018	0.226209	NA	chr17	53045711	53045766	+	Promoter	COX11	298	Promoter
289.538	0.322688	0.242653	1.32983	0.183573	0.608885	chr17	53046070	53046178	+	Promoter	STXBP4	0	Promoter
73.5601	-1.19689	0.422993	-2.82957	0.004661	0.060781	chr17	53342301	53342478	+	Promoter	HLF	0	Promoter
1058.68	0.240915	0.219084	1.09965	0.271485	0.713927	chr17	53828316	53828498	+	Promoter	PCTP	0	Promoter
22.3407	0.234552	0.628842	0.372991	0.709155	0.938099	chr17	53828744	53828784	+	Promoter	PCTP	278	Promoter
13.6397	0.724904	0.774319	0.936182	0.34918	NA	chr17	53851084	53851257	+	Exon (uc002iul.4/58488, exon 4 of 6)	PCTP	22618	exon
41.3323	0.691596	0.471365	1.46722	0.142316	0.540181	chr17	54910498	54910606	+	Promoter	C17orf67	650	Promoter
165.467	-0.0401007	0.290531	-0.138026	0.89022	0.979482	chr17	54911425	54911540	+	Promoter	DGKE	0	Promoter
21.1841	1.15937	0.692339	1.67457	0.0940194	NA	chr17	54972929	54972983	+	Exon (uc002iut.3/7706, exon 7 of 9)	MIR3614	-4213	exon
14.4865	0.288218	0.80145	0.35962	0.719131	NA	chr17	54973286	54973299	+	Exon (uc002iut.3/7706, exon 6 of 9)	MIR3614	-4570	exon
14.8086	0.978113	0.771649	1.26756	0.204955	NA	chr17	54978829	54978935	+	Exon (uc002iut.3/7706, exon 4 of 9)	MIR3614	-10113	exon
38.6914	0.202758	0.513596	0.394781	0.693004	0.934239	chr17	54981708	54981816	+	Exon (uc002iut.3/7706, exon 3 of 9)	TRIM25	9593	exon
328.946	0.278716	0.260169	1.07129	0.28404	0.723353	chr17	54991500	54991555	+	Promoter	TRIM25	-91	Promoter
1267.35	0.199873	0.183451	1.08952	0.275926	0.715394	chr17	55055436	55055537	+	Promoter	SCPEP1	0	Promoter
216.095	-0.226242	0.278121	-0.813467	0.41595	0.823769	chr17	55162530	55162693	+	Promoter	AKAP1	0	Promoter
19.3853	0.577787	0.668566	0.864218	0.387468	NA	chr17	55163074	55163134	+	Promoter	AKAP1	0	Promoter
105.85	-0.278254	0.32171	-0.864922	0.387082	0.804743	chr17	55333881	55333933	+	Promoter	MSI2	0	Promoter
10.7065	-0.562977	0.889713	-0.632763	0.526889	NA	chr17	55333959	55333965	+	Promoter	MSI2	28	Promoter
10.1211	0.606998	0.913623	0.664386	0.506443	NA	chr17	55333992	55333996	+	Promoter	MSI2	61	Promoter
21.0295	0.15143	0.671558	0.225491	0.821598	NA	chr17	55334092	55334096	+	Promoter	MSI2	161	Promoter
13.0388	0.256827	0.805197	0.318961	0.749756	NA	chr17	55335504	55335513	+	Intron (uc010wnm.1/124540, intron 3 of 13)	MSI2	1130	intron
14.7991	-1.38409	0.810361	-1.70799	0.0876388	NA	chr17	55395608	55395672	+	Intron (uc010wnm.1/124540, intron 5 of 13)	MSI2	56132	intron
47.1449	-0.235582	0.459344	-0.512866	0.608045	0.911	chr17	55514149	55514338	+	Intron (uc010wnm.1/124540, intron 6 of 13)	MSI2	174673	intron
12.2485	0.481703	0.824336	0.584353	0.558983	NA	chr17	55522554	55522620	+	Intron (uc010wnm.1/124540, intron 6 of 13)	MSI2	183078	intron
21.6879	0.319694	0.648623	0.492881	0.622097	NA	chr17	55533913	55533933	+	Intron (uc010wnm.1/124540, intron 6 of 13)	MSI2	194437	intron
29.0316	0.243864	0.543483	0.448706	0.653644	0.925378	chr17	55761027	55761039	+	Distal Intergenic	MRPS23	166394	Distal Intergenic
161.909	-0.725333	0.349039	-2.07809	0.0377015	0.258671	chr17	55868621	55868726	+	Distal Intergenic	MRPS23	58707	Distal Intergenic
28.28	-0.421112	0.558845	-0.75354	0.451126	0.84407	chr17	55927566	55927664	+	Promoter	MRPS23	-133	Promoter
15.4214	-0.356851	0.764596	-0.466718	0.640701	NA	chr17	55940449	55940532	+	3' UTR	MRPS23	-13016	3' UTR
10.2385	0.840521	0.968768	0.867618	0.385603	NA	chr17	55948658	55948725	+	Exon (uc002ivd.2/404093, exon 6 of 11)	MRPS23	-21225	exon
9.86533	0.497521	0.917034	0.542533	0.587451	NA	chr17	55950023	55950132	+	Exon (uc002ivd.2/404093, exon 5 of 11)	MRPS23	-22590	exon
24.6117	-0.975931	0.595585	-1.63861	0.101295	0.454428	chr17	55950971	55951075	+	Exon (uc002ivd.2/404093, exon 4 of 11)	MRPS23	-23538	exon
154.598	0.227667	0.29566	0.770029	0.441283	0.837784	chr17	55956970	55957095	+	Exon (uc002ivd.2/404093, exon 3 of 11)	CUEDC1	23655	exon
27.652	0.0809122	0.595351	0.135907	0.891895	0.97983	chr17	55962591	55962617	+	Exon (uc002ivd.2/404093, exon 2 of 11)	CUEDC1	18133	exon
14.8778	-0.500463	0.745725	-0.671109	0.502151	NA	chr17	56031958	56032003	+	Promoter	CUEDC1	681	Promoter
14.5117	0.121416	0.778043	0.156052	0.875992	NA	chr17	56051963	56052110	+	Exon (uc002ivf.1/7716, exon 6 of 6)	VEZF1	8644	exon
11.666	-0.255414	0.891748	-0.28642	0.774557	NA	chr17	56064934	56064998	+	Promoter	VEZF1	617	Promoter
25.5746	-0.0666764	0.604448	-0.11031	0.912164	0.984373	chr17	56083191	56083265	+	Exon (uc002ivi.3/6426, exon 3 of 4)	SRSF1	1442	exon
11.4472	-1.12453	0.883891	-1.27224	0.203286	NA	chr17	56083731	56083744	+	Promoter	SRSF1	963	Promoter
23.6707	-0.382349	0.61294	-0.623795	0.532762	0.883575	chr17	56084013	56084045	+	Promoter	SRSF1	662	Promoter
16.1055	-0.417918	0.733138	-0.570041	0.56865	NA	chr17	56084740	56084782	+	Promoter	SRSF1	-33	Promoter
1149.75	0.316196	0.201663	1.56795	0.116894	0.488227	chr17	56160742	56160849	+	Promoter	DYNLL2	0	Promoter
12.6399	-0.353454	0.81052	-0.436084	0.662776	NA	chr17	56161018	56161022	+	Promoter	DYNLL2	238	Promoter
10.3494	0.320528	0.91093	0.351869	0.724936	NA	chr17	56168120	56168126	+	Distal Intergenic	DYNLL2	7340	Distal Intergenic
56.091	-0.336751	0.419468	-0.802805	0.422087	0.827648	chr17	56423216	56423367	+	3' UTR	SUPT4H1	6232	3' UTR
8.64709	-0.446905	1.04269	-0.42861	0.668207	NA	chr17	56436037	56436176	+	Exon (uc010wnv.2/54894, exon 7 of 8)	SUPT4H1	-6438	exon
38.889	0.977896	0.504088	1.93993	0.0523879	0.314416	chr17	56502642	56502649	+	Intron (uc002iwi.1/124535, intron 5 of 5)	RNF43	-7711	intron
10.8189	0.38168	0.892371	0.427715	0.668859	NA	chr17	56582155	56582239	+	Exon (uc002iwj.2/9110, exon 12 of 19)	MTMR4	9746	exon
16.126	0.773004	0.767444	1.00725	0.313817	NA	chr17	56585554	56585632	+	Exon (uc002iwj.2/9110, exon 8 of 19)	MTMR4	6353	exon
9.82546	0.527489	0.904069	0.583461	0.559583	NA	chr17	56709476	56709542	+	Intron (uc002iwr.2/56155, intron 2 of 32)	TEX14	59874	intron
1325.65	-0.291219	0.181441	-1.60503	0.108487	0.470993	chr17	56769915	56770084	+	Promoter	RAD51C	0	Promoter
8.46994	0.0105262	1.03108	0.0102089	0.991855	NA	chr17	56772422	56772535	+	Exon (uc002iwt.1/5889, exon 2 of 2)	RAD51C	2454	exon
14.7554	-0.794285	0.761268	-1.04337	0.296777	NA	chr17	57184330	57184359	+	Promoter	TRIM37	-64	Promoter
214.299	-1.31267	0.310645	-4.22564	2.38e-05	0.00084066	chr17	57233016	57233145	+	Promoter	PRR11	156	Promoter
176.375	-0.00503368	0.268062	-0.018778	0.985018	0.997528	chr17	57287354	57287437	+	Promoter	SMG8	0	Promoter
111.19	0.248414	0.325346	0.763539	0.445142	0.83967	chr17	57297811	57297959	+	Promoter	GDPD1	0	Promoter
357.581	0.367033	0.220198	1.66684	0.0955471	0.439614	chr17	57408953	57409111	+	Promoter	YPEL2	0	Promoter
580.12	-0.335336	0.212998	-1.57436	0.115403	0.485094	chr17	57642911	57643083	+	Promoter	DHX40	0	Promoter
114.5	-0.115693	0.312975	-0.369655	0.711639	0.938463	chr17	57697034	57697068	+	Promoter	CLTC	0	Promoter
5678.68	0.10728	0.17133	0.626158	0.531211	0.883205	chr17	57697219	57697354	+	Promoter	CLTC	169	Promoter
47.8985	0.183939	0.449444	0.409259	0.68235	0.932278	chr17	57725612	57725758	+	Exon (uc002ixp.3/1213, exon 4 of 31)	CLTC	28562	exon
12.1854	0.12372	0.85983	0.143889	0.885588	NA	chr17	57738947	57738989	+	Exon (uc002ixp.3/1213, exon 8 of 31)	CLTC	41897	exon
28.128	0.620258	0.550631	1.12645	0.259975	0.702836	chr17	57754343	57754524	+	Exon (uc002ixp.3/1213, exon 17 of 31)	PTRH2	30332	exon
23.6235	-0.280082	0.652613	-0.42917	0.6678	0.929259	chr17	57761235	57761260	+	Exon (uc002ixp.3/1213, exon 28 of 31)	PTRH2	23596	exon
24.286	-0.343577	0.610855	-0.562453	0.573807	0.898877	chr17	57762475	57762570	+	Exon (uc002ixp.3/1213, exon 29 of 31)	PTRH2	22286	exon
14.1394	-0.415285	0.746825	-0.556067	0.578165	NA	chr17	57762984	57763045	+	Exon (uc002ixp.3/1213, exon 30 of 31)	PTRH2	21811	exon
48.6891	0.195466	0.437558	0.44672	0.655077	0.925985	chr17	57771289	57771453	+	3' UTR	PTRH2	13403	3' UTR
20.7059	-0.627024	0.647626	-0.968189	0.33295	NA	chr17	57774867	57774981	+	Exon (uc002ixs.3/51651, exon 3 of 3)	PTRH2	9875	exon
3634.84	-0.492622	0.169447	-2.90723	0.00364649	0.0510684	chr17	57784966	57785087	+	Promoter	VMP1	103	Promoter
11.1541	-0.331797	0.921883	-0.359912	0.718913	NA	chr17	57808780	57808872	+	5' UTR	VMP1	23917	5' UTR
10.0042	-0.0651107	1.04392	-0.0623713	0.950267	NA	chr17	57833963	57834083	+	Intron (uc002ixu.4/81671, intron 5 of 11)	VMP1	49100	intron
11.8713	0.553562	0.857071	0.645877	0.518359	NA	chr17	57839267	57839332	+	Intron (uc002ixu.4/81671, intron 5 of 11)	VMP1	54404	intron
16.8231	0.605507	0.707748	0.85554	0.392252	NA	chr17	57864038	57864142	+	Intron (uc002ixu.4/81671, intron 7 of 11)	VMP1	-54485	intron
13.558	0.402762	0.827969	0.486446	0.626651	NA	chr17	57888783	57888816	+	Intron (uc002ixu.4/81671, intron 8 of 11)	VMP1	-29811	intron
41.5809	0.575527	0.488676	1.17773	0.238905	0.680119	chr17	57905498	57905571	+	Intron (uc002ixu.4/81671, intron 10 of 11)	VMP1	-13056	intron
25.654	-0.410155	0.581417	-0.705441	0.480536	0.859173	chr17	57906907	57906910	+	Intron (uc002ixu.4/81671, intron 10 of 11)	VMP1	-11717	intron
9.41624	-1.0339	0.970715	-1.06509	0.286834	NA	chr17	57915172	57915176	+	Intron (uc002ixu.4/81671, intron 10 of 11)	VMP1	-3451	intron
15.3072	-0.642835	0.776172	-0.828213	0.40755	NA	chr17	57915213	57915215	+	Intron (uc002ixu.4/81671, intron 10 of 11)	VMP1	-3412	intron
321.009	-0.476635	0.251794	-1.89296	0.0583635	0.334255	chr17	57915248	57915296	+	Intron (uc002ixu.4/81671, intron 10 of 11)	VMP1	-3331	intron
22.3621	-0.297198	0.649504	-0.457576	0.647257	0.923312	chr17	57915318	57915320	+	Intron (uc002ixu.4/81671, intron 10 of 11)	VMP1	-3307	intron
35.825	-1.18879	0.56253	-2.11328	0.0345766	0.245395	chr17	57915341	57915350	+	Intron (uc002ixu.4/81671, intron 10 of 11)	VMP1	-3277	intron
77.5101	-0.283395	0.419524	-0.675515	0.499349	0.869168	chr17	57915370	57915388	+	Intron (uc002ixu.4/81671, intron 10 of 11)	VMP1	-3239	intron
60.2342	-0.376459	0.406795	-0.925427	0.354744	0.784583	chr17	57915419	57915421	+	Intron (uc002ixu.4/81671, intron 10 of 11)	VMP1	-3206	intron
16.1234	-0.672751	0.730724	-0.920664	0.357226	NA	chr17	57915729	57915734	+	Exon (uc002ixu.4/81671, exon 11 of 12)	VMP1	-2893	exon
12.3087	0.123282	0.896749	0.137477	0.890654	NA	chr17	57917130	57917132	+	Exon (uc002ixu.4/81671, exon 12 of 12)	VMP1	-1495	exon
25.827	-0.638894	0.581197	-1.09927	0.271649	0.714018	chr17	57917213	57917227	+	Exon (uc002ixu.4/81671, exon 12 of 12)	VMP1	-1400	exon
10.5588	-0.816845	0.92458	-0.883477	0.376979	NA	chr17	57917257	57917260	+	Exon (uc002ixu.4/81671, exon 12 of 12)	VMP1	-1367	exon
173.032	-0.401448	0.323393	-1.24136	0.214472	0.65155	chr17	57917306	57917350	+	3' UTR	VMP1	-1277	3' UTR
18.0678	0.40996	0.691256	0.593066	0.553137	NA	chr17	57917495	57917499	+	3' UTR	VMP1	-1128	3' UTR
32.4286	-0.523486	0.528682	-0.990171	0.32209	0.760178	chr17	57917780	57917813	+	Promoter	VMP1	-814	Promoter
8.53664	-0.220263	1.13938	-0.193318	0.84671	NA	chr17	57917846	57917861	+	Promoter	VMP1	-766	Promoter
50.6014	-0.697017	0.455602	-1.52988	0.126046	0.508522	chr17	57918495	57918497	+	Promoter	VMP1	-130	Promoter
31.7543	0.245089	0.545243	0.449505	0.653067	0.924972	chr17	57918839	57918862	+	Promoter	VMP1	212	Promoter
15.8199	-0.298503	0.732566	-0.407476	0.683659	NA	chr17	57920116	57920188	+	Distal Intergenic	VMP1	1489	Distal Intergenic
13.4793	0.0677352	0.785719	0.0862079	0.931301	NA	chr17	57924108	57924208	+	Distal Intergenic	VMP1	5481	Distal Intergenic
1061.14	-0.756054	0.193364	-3.91001	9.23e-05	0.00269235	chr17	57970403	57970534	+	Promoter	RPS6KB1	0	Promoter
42.0058	0.765683	0.475057	1.61177	0.107012	0.467795	chr17	57989548	57989554	+	Promoter	RPS6KB1	-472	Promoter
15.6569	-1.14447	0.765921	-1.49423	0.135115	NA	chr17	58156320	58156403	+	Promoter	HEATR6	-28	Promoter
19.4311	0.0707462	0.657039	0.107674	0.914254	NA	chr17	58469812	58469918	+	Promoter	USP6	-226	Promoter
160.07	0.135607	0.297715	0.455492	0.648755	0.9238	chr17	58603606	58603705	+	Promoter	APPBP2	-26	Promoter
554.01	0.377434	0.210681	1.7915	0.0732139	0.381307	chr17	58677543	58677715	+	Promoter	PPM1D	0	Promoter
347.504	0.0860057	0.226876	0.379086	0.704624	0.937269	chr17	58755140	58755292	+	Promoter	BCAS3	0	Promoter
10.9945	0.935083	0.864841	1.08122	0.279599	NA	chr17	59234728	59234844	+	Promoter	BCAS3	0	Promoter
92.994	-0.375691	0.346359	-1.08469	0.278061	0.717601	chr17	59477183	59477281	+	Promoter	TBX2	0	Promoter
18.3307	0.86262	0.68973	1.25066	0.211057	NA	chr17	59489595	59489678	+	Promoter	C17orf82	483	Promoter
69.213	0.493277	0.383371	1.28668	0.198205	0.62944	chr17	59489907	59490007	+	Promoter	C17orf82	795	Promoter
27.0456	0.0406954	0.574944	0.0707816	0.943572	0.990258	chr17	60140552	60140634	+	Exon (uc002izo.3/9969, exon 2 of 30)	MED13	2009	exon
103.071	-0.292558	0.321609	-0.909671	0.362996	0.791273	chr17	60142722	60142728	+	Promoter	MED13	-79	Promoter
70.7326	0.0818672	0.370209	0.221138	0.824985	0.967882	chr17	60501224	60501379	+	Promoter	METTL2A	0	Promoter
801.383	-0.200983	0.196843	-1.02103	0.30724	0.747214	chr17	60704962	60705111	+	Promoter	MRC2	200	Promoter
10.2951	1.14888	0.921093	1.2473	0.212286	NA	chr17	60781321	60781415	+	Intron (uc010ddr.3/162333, intron 10 of 10)	MRC2	22502	intron
9.66568	0.451933	0.909704	0.496792	0.619336	NA	chr17	61028170	61028179	+	Distal Intergenic	TANC2	-58719	Distal Intergenic
168.212	-0.115772	0.290831	-0.398073	0.690576	0.934157	chr17	61043566	61043612	+	Distal Intergenic	TANC2	-43286	Distal Intergenic
68.7209	-0.487029	0.391782	-1.24311	0.213827	0.651266	chr17	61043815	61043848	+	Distal Intergenic	TANC2	-43050	Distal Intergenic
13.5499	-0.734155	0.862766	-0.850931	0.394808	NA	chr17	61523718	61523896	+	Promoter	CYB561	0	Promoter
107.289	0.116996	0.316932	0.36915	0.712016	0.938664	chr17	61554304	61554450	+	Promoter	ACE	0	Promoter
9.63834	0.434417	0.950157	0.457206	0.647523	NA	chr17	61615645	61615648	+	Intron (uc002jay.3/81033, intron 7 of 13)	DCAF7	-12148	intron
1153.62	-0.0487054	0.187026	-0.260421	0.794539	0.959072	chr17	61627808	61628000	+	Promoter	DCAF7	12	Promoter
7.61852	0.296399	1.0783	0.274876	0.783411	NA	chr17	61657221	61657253	+	Exon (uc002jbb.4/10238, exon 4 of 8)	TACO1	-20978	exon
10.9549	-0.66555	0.870307	-0.76473	0.444432	NA	chr17	61660860	61660941	+	Exon (uc002jbb.4/10238, exon 5 of 8)	TACO1	-17290	exon
1540.05	-0.0583093	0.211047	-0.276286	0.782328	0.955874	chr17	61678208	61678384	+	Promoter	TACO1	0	Promoter
16.5731	0.674565	0.709418	0.950871	0.34167	NA	chr17	61684645	61684758	+	Exon (uc002jbd.3/51204, exon 4 of 5)	TACO1	6414	exon
216.724	0.249489	0.251373	0.992504	0.320952	0.759448	chr17	61699711	61699836	+	Promoter	MAP3K3	0	Promoter
136.727	0.286671	0.291386	0.983817	0.325205	0.762913	chr17	61781739	61781927	+	3' UTR	LIMD2	-3694	3' UTR
34.4288	-0.150944	0.503334	-0.299887	0.764263	0.95177	chr17	61819265	61819418	+	Promoter	STRADA	0	Promoter
71.7363	0.0715424	0.426392	0.167785	0.866752	0.974939	chr17	61824142	61824318	+	3' UTR	STRADA	-4812	3' UTR
13.0439	0.812466	0.93405	0.869832	0.384392	NA	chr17	61842107	61842188	+	Exon (uc002jbs.4/57003, exon 3 of 13)	CCDC47	8900	exon
42.7487	-0.0975549	0.461874	-0.211215	0.832719	0.96933	chr17	61851159	61851219	+	Promoter	CCDC47	-71	Promoter
1221.4	-0.218883	0.255465	-0.856802	0.391554	0.808076	chr17	61851509	61851686	+	Promoter	DDX42	0	Promoter
14.8031	0.194756	0.756386	0.257482	0.796807	NA	chr17	61864426	61864530	+	Exon (uc002jbu.3/11325, exon 3 of 19)	DDX42	-5242	exon
10.2368	-0.289562	0.900965	-0.321391	0.747914	NA	chr17	61899343	61899354	+	Exon (uc002jbz.3/117246, exon 13 of 20)	FTSJ3	4986	exon
12.0129	0.82328	0.836043	0.984734	0.324755	NA	chr17	61899491	61899519	+	Exon (uc002jbz.3/117246, exon 13 of 20)	FTSJ3	4821	exon
47.3481	-0.282798	0.447831	-0.631483	0.527725	0.880669	chr17	61901202	61901309	+	Exon (uc002jbz.3/117246, exon 12 of 20)	FTSJ3	3031	exon
8.79151	0.0191191	0.99268	0.01926	0.984634	NA	chr17	61901468	61901490	+	Exon (uc002jbz.3/117246, exon 11 of 20)	FTSJ3	2850	exon
10.6984	0.536292	0.883936	0.606709	0.544044	NA	chr17	61904751	61904754	+	Promoter	PSMC5	-16	Promoter
2668.86	-0.359261	0.172665	-2.08068	0.037463	0.257984	chr17	61904769	61904847	+	Promoter	PSMC5	0	Promoter
131.273	0.947953	0.30205	3.1384	0.00169874	0.0284912	chr17	61905077	61905095	+	Promoter	PSMC5	33	Promoter
31.2717	0.233272	0.547105	0.426375	0.669834	0.930214	chr17	61905503	61905518	+	Promoter	PSMC5	459	Promoter
19.9741	-0.548789	0.664985	-0.825266	0.409221	NA	chr17	61907247	61907280	+	Exon (uc002jcb.3/5705, exon 4 of 12)	PSMC5	2203	exon
130.936	-0.296341	0.306826	-0.965828	0.33413	0.770013	chr17	61908396	61908516	+	Exon (uc002jcb.3/5705, exon 8 of 12)	PSMC5	3352	exon
22.7202	-0.414713	0.615561	-0.673715	0.500493	0.869786	chr17	61910976	61910997	+	Exon (uc010wpt.1/6603, exon 10 of 13)	SMARCD2	5091	exon
13.7169	1.01212	0.842771	1.20095	0.229772	NA	chr17	61911529	61911549	+	Exon (uc010wpt.1/6603, exon 8 of 13)	SMARCD2	4539	exon
12.3291	0.398651	0.821603	0.485211	0.627527	NA	chr17	61911652	61911683	+	Exon (uc010wpt.1/6603, exon 8 of 13)	SMARCD2	4405	exon
7.09456	0.42892	1.12126	0.382533	0.702066	NA	chr17	61912130	61912138	+	Exon (uc010wpt.1/6603, exon 6 of 13)	SMARCD2	3950	exon
49.6432	1.02725	0.444376	2.31166	0.0207963	0.176854	chr17	62075693	62075772	+	Promoter	C17orf72	0	Promoter
8.40992	-0.817701	1.03568	-0.789531	0.429801	NA	chr17	62135233	62135344	+	Exon (uc002jdz.2/2081, exon 12 of 22)	ICAM2	-37239	exon
1870.97	0.111574	0.229591	0.48597	0.626989	0.916342	chr17	62223324	62223365	+	Promoter	SNORD104	-73	Promoter
32.5172	0.329611	0.591299	0.557434	0.577231	0.9001	chr17	62223602	62223638	+	Promoter	SNORA76	-61	Promoter
9.3143	-1.29237	1.07812	-1.19873	0.230635	NA	chr17	62291250	62291256	+	Exon (uc002jec.3/55852, exon 2 of 12)	TEX2	16860	exon
26.6482	1.71829	1.33804	1.28419	0.199076	0.631005	chr17	62497733	62497905	+	Promoter	DDX5	-302	Promoter
18.5099	-0.231004	0.672778	-0.343358	0.731329	NA	chr17	62499377	62499461	+	Promoter	DDX5	5	Promoter
10.0243	0.590097	0.912095	0.646969	0.517652	NA	chr17	62500350	62500420	+	Promoter	DDX5	-884	Promoter
59.8572	0.29444	0.430252	0.684342	0.49376	0.86708	chr17	62500803	62500916	+	5' UTR	DDX5	1034	5' UTR
77.6454	0.0148462	0.357842	0.0414882	0.966907	0.993928	chr17	62502879	62502896	+	Promoter	CEP95	-262	Promoter
22.634	-0.333896	0.605094	-0.551809	0.581079	0.901144	chr17	62502911	62502921	+	Promoter	CEP95	-237	Promoter
183.636	0.0938815	0.268882	0.349155	0.726973	0.942627	chr17	62503076	62503138	+	Promoter	CEP95	-20	Promoter
19.6183	0.74742	0.655527	1.14018	0.254211	NA	chr17	62521366	62521371	+	Intron (uc002jem.3/90799, intron 8 of 19)	CEP95	-7586	intron
29.5402	-0.563194	0.541633	-1.03981	0.298429	0.737919	chr17	62971761	62971934	+	Promoter	AMZ2P1	-58	Promoter
50.7717	0.333415	0.430937	0.773697	0.43911	0.836626	chr17	63049619	63049814	+	Exon (uc010wqh.2/10672, exon 2 of 4)	GNA13	2078	exon
15.9715	0.356144	0.740722	0.480807	0.630654	NA	chr17	63052426	63052517	+	Promoter	GNA13	403	Promoter
23.6832	0.0320868	0.619451	0.0517987	0.958689	0.99227	chr17	63053004	63053156	+	Promoter	GNA13	-84	Promoter
183.169	-0.0522345	0.26641	-0.196068	0.844557	0.971658	chr17	63096888	63097035	+	Distal Intergenic	RGS9	-36421	Distal Intergenic
14.4146	-0.733135	0.782782	-0.936575	0.348977	NA	chr17	63133459	63133556	+	Promoter	RGS9	3	Promoter
11.3335	-0.784658	0.853311	-0.919545	0.357811	NA	chr17	63534406	63534456	+	Exon (uc002jfh.3/8313, exon 4 of 9)	AXIN2	20398	exon
910.11	-0.658533	0.195054	-3.37615	0.000735073	0.0148975	chr17	64298674	64298737	+	Promoter	PRKCA	-189	Promoter
11.4852	-0.383523	0.829177	-0.462534	0.643698	NA	chr17	64298946	64298967	+	Promoter	PRKCA	20	Promoter
14.2941	-1.19618	0.77676	-1.53996	0.123571	NA	chr17	64302215	64302245	+	5' UTR	PRKCA	3289	5' UTR
15.6055	-0.430932	0.776909	-0.554676	0.579117	NA	chr17	64687830	64687949	+	Intron (uc002jfo.1/5578, intron 9 of 14)	MIR634	-95241	intron
12.198	-0.775605	0.814742	-0.951964	0.341115	NA	chr17	64800615	64800701	+	3' UTR	MIR634	17425	3' UTR
139.916	0.867884	0.36748	2.36172	0.0181903	0.160914	chr17	64960725	64960847	+	Promoter	CACNG4	-133	Promoter
19.6913	0.330208	0.658533	0.501429	0.616069	NA	chr17	65103535	65103713	+	Exon (uc002jfv.4/9931, exon 29 of 31)	HELZ	2089	exon
28.7361	0.345975	0.547166	0.632303	0.527189	0.88054	chr17	65241363	65241454	+	Promoter	HELZ	-44	Promoter
41.7513	-0.288376	0.492971	-0.584974	0.558565	0.894307	chr17	65373393	65373435	+	Promoter	PITPNC1	0	Promoter
19.6952	0.735968	0.670136	1.09824	0.272102	NA	chr17	65374080	65374123	+	Promoter	PITPNC1	683	Promoter
34.0387	-0.450439	0.533191	-0.844798	0.398224	0.812571	chr17	65462302	65462329	+	Intron (uc002jgb.4/26207, intron 1 of 9)	PITPNC1	88905	intron
1330.74	-0.435754	0.194101	-2.24498	0.0247691	0.197862	chr17	65713925	65714079	+	Promoter	NOL11	0	Promoter
11.5634	-0.384557	0.853301	-0.450669	0.652228	NA	chr17	65717531	65717643	+	5' UTR	NOL11	1509	5' UTR
335.709	0.0851352	0.245845	0.346296	0.72912	0.942862	chr17	65821606	65821644	+	Promoter	BPTF	-136	Promoter
42.8424	-0.278772	0.464328	-0.600377	0.548255	0.890299	chr17	65822131	65822152	+	Promoter	BPTF	351	Promoter
15.0751	0.574288	0.74959	0.766136	0.443596	NA	chr17	65822240	65822255	+	Promoter	BPTF	460	Promoter
31.6817	-0.0332796	0.534301	-0.0622863	0.950335	0.991041	chr17	65989862	65990042	+	Promoter	C17orf58	-97	Promoter
14.7611	-1.17127	0.790916	-1.4809	0.138633	NA	chr17	66016209	66016361	+	Distal Intergenic	KPNA2	-15487	Distal Intergenic
4574.93	-0.942244	0.200726	-4.69418	2.68e-06	0.000129982	chr17	66031790	66031948	+	Promoter	KPNA2	0	Promoter
21.2719	-0.285775	0.723664	-0.3949	0.692916	NA	chr17	66033309	66033312	+	Promoter	KPNA2	974	Promoter
12.6234	-0.561375	0.866941	-0.647535	0.517286	NA	chr17	66036808	66036851	+	Exon (uc002jgk.3/3838, exon 4 of 11)	KPNA2	4473	exon
10.3284	-1.22667	0.912214	-1.34472	0.178716	NA	chr17	66039018	66039062	+	Exon (uc002jgk.3/3838, exon 6 of 11)	KPNA2	6683	exon
18.396	-1.08366	0.672451	-1.61151	0.107068	NA	chr17	66097689	66097715	+	Promoter	NA	0	Promoter
15.4147	-0.143978	0.727455	-0.19792	0.843107	NA	chr17	66097741	66097746	+	Promoter	NA	45	Promoter
360.347	0.286295	0.23351	1.22605	0.220178	0.657341	chr17	66097788	66097882	+	Promoter	NA	92	Promoter
29.902	0.236079	0.59856	0.394411	0.693278	0.934443	chr17	66201576	66201646	+	Distal Intergenic	LOC440461	6775	Distal Intergenic
1796.67	0.076053	0.179623	0.423403	0.672001	0.930952	chr17	66244140	66244279	+	Promoter	AMZ2	0	Promoter
11.5064	-0.496165	0.851094	-0.582973	0.559911	NA	chr17	66250544	66250552	+	Exon (uc002jgr.1/51321, exon 6 of 8)	ARSG	-4771	exon
119.384	-0.92751	0.305767	-3.03338	0.00241829	0.0374035	chr17	66287633	66287683	+	Promoter	ARSG	0	Promoter
12.2379	0.206318	0.812635	0.253888	0.799582	NA	chr17	66440633	66440727	+	Exon (uc010dey.3/55062, exon 4 of 13)	WIPI1	12926	exon
251.015	0.255624	0.24883	1.0273	0.304278	0.744218	chr17	66508109	66508179	+	Promoter	PRKAR1A	188	Promoter
3256.59	0.0871169	0.170775	0.510126	0.609963	0.911732	chr17	66508528	66508630	+	Promoter	PRKAR1A	8	Promoter
142.296	-0.723711	0.315453	-2.2942	0.0217792	0.182301	chr17	66508845	66508876	+	Promoter	PRKAR1A	325	Promoter
98.8844	-0.398536	0.336807	-1.18327	0.2367	0.677207	chr17	66518895	66519063	+	5' UTR	PRKAR1A	7360	5' UTR
29.5137	0.354025	0.539333	0.656412	0.511559	0.874957	chr17	66521050	66521096	+	Exon (uc002jhg.4/5573, exon 6 of 11)	PRKAR1A	9515	exon
20.9564	-0.269301	0.636525	-0.42308	0.672237	NA	chr17	66521916	66522020	+	Exon (uc002jhg.4/5573, exon 7 of 11)	PRKAR1A	10381	exon
33.4703	-0.0848652	0.50924	-0.166651	0.867645	0.974977	chr17	66525018	66525114	+	Exon (uc002jhg.4/5573, exon 9 of 11)	PRKAR1A	13483	exon
23.4858	-0.188812	0.609576	-0.309743	0.756757	0.950186	chr17	66527116	66527167	+	3' UTR	PRKAR1A	15581	3' UTR
29.6773	0.619911	0.565343	1.09652	0.272851	0.714543	chr17	66528213	66528303	+	3' UTR	PRKAR1A	16678	3' UTR
15.2424	0.283394	0.756658	0.374534	0.708007	NA	chr17	67323407	67323509	+	Promoter	ABCA5	-84	Promoter
267.93	0.201864	0.239367	0.843323	0.399048	0.813015	chr17	67410790	67410928	+	Promoter	MAP2K6	0	Promoter
227.79	0.393216	0.249974	1.57303	0.115712	0.485754	chr17	67498294	67498449	+	Intron (uc002jii.3/5608, intron 1 of 6)	MAP2K6	-3138	intron
174.504	1.3877	0.295997	4.68823	2.76e-06	0.000132855	chr17	68071350	68071520	+	Promoter	KCNJ16	0	Promoter
43.6964	-1.36924	0.482097	-2.84016	0.00450903	0.0595025	chr17	68165649	68165703	+	Promoter	KCNJ2	0	Promoter
18.7195	0.998161	0.721635	1.38319	0.166605	NA	chr17	68861162	68861168	+	Distal Intergenic	KCNJ2	695486	Distal Intergenic
21.3749	0.367496	0.639046	0.575069	0.565245	NA	chr17	70026751	70026837	+	Distal Intergenic	SOX9	-90324	Distal Intergenic
305.562	-1.586	0.247893	-6.3979	1.58e-10	2.52e-08	chr17	70117125	70117212	+	Promoter	SOX9	0	Promoter
10.2028	-2.39358	1.00702	-2.3769	0.0174589	NA	chr17	70120106	70120137	+	Exon (uc002jiw.3/6662, exon 3 of 3)	SOX9	2945	exon
12.8979	1.00486	0.868915	1.15645	0.247495	NA	chr17	70400223	70400249	+	Exon (uc002jiz.2/100499467, exon 4 of 4)	LINC00511	188694	exon
12.6797	-0.712044	0.85729	-0.830575	0.406214	NA	chr17	70587436	70587455	+	Intron (uc002jiz.2/100499467, intron 1 of 3)	LINC00511	1488	intron
12.5325	0.728747	0.841454	0.866057	0.386459	NA	chr17	70609751	70609801	+	Intron (uc021ucl.1/400619, intron 3 of 4)	LINC00511	-20808	intron
10.267	-0.0330423	0.933465	-0.0353974	0.971763	NA	chr17	71161115	71161170	+	Promoter	SSTR2	0	Promoter
1202.8	0.240098	0.712024	0.337206	0.735962	0.944264	chr17	71189155	71189280	+	Promoter	COG1	0	Promoter
39.0966	-0.45439	0.480755	-0.945159	0.344578	0.777085	chr17	71205648	71205792	+	3' UTR	COG1	16475	3' UTR
23.2679	0.111585	0.631462	0.17671	0.859737	0.973065	chr17	71223332	71223369	+	Exon (uc002jji.4/84923, exon 2 of 3)	C17orf80	-5003	exon
94.9394	-0.00715985	0.336019	-0.0213079	0.983	0.997262	chr17	71228548	71228596	+	Promoter	FAM104A	-15	Promoter
197.07	0.69887	0.258696	2.70152	0.0069024	0.0814467	chr17	71228786	71228836	+	Promoter	C17orf80	10	Promoter
32.1896	0.340544	0.513522	0.663154	0.507232	0.872294	chr17	71281492	71281535	+	3' UTR	CPSF4L	-23473	3' UTR
13.1274	0.590327	0.77886	0.757937	0.448489	NA	chr17	71281725	71281736	+	Exon (uc002jjn.3/23580, exon 2 of 2)	CPSF4L	-23706	exon
14.487	-0.950648	0.782904	-1.21426	0.224649	NA	chr17	71281885	71281905	+	Exon (uc002jjn.3/23580, exon 2 of 2)	CPSF4L	-23866	exon
31096.7	0.142848	0.194504	0.734422	0.462691	0.849637	chr17	72199761	72199912	+	Promoter	RPL38	0	Promoter
44.0863	-0.721111	0.468633	-1.53875	0.123864	0.503849	chr17	72200057	72200077	+	Promoter	RPL38	262	Promoter
133.394	0.284872	0.327872	0.868853	0.384928	0.80382	chr17	72200283	72200323	+	Promoter	RPL38	488	Promoter
55.9747	0.171003	0.485688	0.352085	0.724775	0.942437	chr17	72205349	72205436	+	Exon (uc002jjz.3/6169, exon 4 of 5)	CTD-2514K5.2	4024	exon
55.2818	-0.282025	0.426186	-0.661742	0.508137	0.872881	chr17	72205942	72205973	+	3' UTR	CTD-2514K5.2	3487	3' UTR
109.571	1.06632	0.327329	3.25763	0.00112348	0.0207339	chr17	72209629	72209716	+	Promoter	TTYH2	0	Promoter
31.2628	-0.601027	0.533366	-1.12686	0.259804	0.702828	chr17	72376366	72376435	+	Distal Intergenic	GPR142	12721	Distal Intergenic
24.4507	0.738619	0.598481	1.23416	0.217145	0.653862	chr17	72427041	72427055	+	Promoter	GPRC5C	-612	Promoter
12.4517	0.280845	0.831988	0.337559	0.735696	NA	chr17	72427116	72427140	+	Promoter	GPRC5C	-527	Promoter
119.477	0.379229	0.320503	1.18323	0.236719	0.677207	chr17	72427479	72427531	+	Promoter	GPRC5C	-136	Promoter
611.749	0.340428	0.215044	1.58306	0.113407	0.481892	chr17	72428169	72428323	+	Promoter	GPRC5C	502	Promoter
12.0414	0.672429	0.823761	0.816291	0.414334	NA	chr17	72436056	72436094	+	Promoter	GPRC5C	172	Promoter
12.5346	-0.0644598	0.836491	-0.0770598	0.938576	NA	chr17	72436856	72436877	+	Promoter	GPRC5C	972	Promoter
11.0422	1.37819	0.896727	1.53691	0.124315	NA	chr17	72732727	72732739	+	Promoter	RAB37	0	Promoter
15.3724	0.262392	0.757394	0.346441	0.729011	NA	chr17	72732762	72732766	+	Promoter	RAB37	25	Promoter
33.7826	0.0609905	0.582317	0.104738	0.916584	0.985472	chr17	72732926	72732952	+	Promoter	RAB37	-7	Promoter
331.884	0.0818139	0.28272	0.289381	0.77229	0.954136	chr17	72733343	72733408	+	Promoter	RAB37	0	Promoter
2807.79	-0.392114	0.190606	-2.0572	0.0396668	0.26634	chr17	72744732	72744828	+	Promoter	SLC9A3R1	0	Promoter
13.4343	0.965789	0.902272	1.0704	0.284441	NA	chr17	72745076	72745084	+	Promoter	SLC9A3R1	309	Promoter
27.3755	-0.414246	0.567986	-0.729324	0.465804	0.85096	chr17	72758148	72758304	+	Exon (uc002jlo.4/9368, exon 2 of 6)	SLC9A3R1	13381	exon
40.5836	-0.342873	0.475438	-0.721173	0.470803	0.853317	chr17	72759503	72759611	+	Exon (uc002jlo.4/9368, exon 3 of 6)	NAT9	12859	exon
32.6525	0.341776	0.539756	0.633206	0.526599	0.88054	chr17	72760412	72760450	+	Intron (uc002jlo.4/9368, intron 3 of 5)	NAT9	12020	intron
20.7737	-0.0954831	0.662715	-0.144079	0.885438	NA	chr17	72764285	72764347	+	Exon (uc002jlo.4/9368, exon 5 of 6)	NAT9	8123	exon
14.447	-0.102644	0.75732	-0.135536	0.892188	NA	chr17	72765108	72765117	+	3' UTR	NAT9	7353	3' UTR
677.504	0.433709	0.20326	2.13377	0.0328619	0.238185	chr17	72772599	72772683	+	Promoter	TMEM104	0	Promoter
15.5144	0.494389	0.735613	0.672078	0.501534	NA	chr17	72860337	72860354	+	Exon (uc010wri.2/2232, exon 8 of 11)	GRIN2C	-3371	exon
16.8473	0.381582	0.721643	0.528769	0.596966	NA	chr17	72860624	72860668	+	Exon (uc010wri.2/2232, exon 7 of 11)	GRIN2C	-3658	exon
33.9195	0.443824	0.520825	0.852156	0.394127	0.809663	chr17	72860952	72861049	+	Exon (uc010wri.2/2232, exon 6 of 11)	FDXR	3827	exon
33.638	0.0301239	0.55593	0.0541865	0.956787	0.991955	chr17	72861839	72861935	+	Exon (uc010wri.2/2232, exon 5 of 11)	FDXR	2941	exon
10.7283	0.468039	0.924395	0.506319	0.612632	NA	chr17	72862258	72862351	+	Exon (uc010wri.2/2232, exon 4 of 11)	FDXR	2525	exon
26.8571	0.163106	0.577923	0.282228	0.777768	0.955204	chr17	72869546	72869620	+	Promoter	FDXR	-390	Promoter
23.8481	-0.177571	0.599595	-0.296152	0.767114	0.952374	chr17	72951927	72952048	+	Promoter	HID1	-860	Promoter
26.5344	0.22692	0.567203	0.400068	0.689106	0.933864	chr17	72957980	72958068	+	Exon (uc002jmj.4/283987, exon 6 of 19)	HID1	-6913	exon
43.4831	-0.107513	0.466704	-0.230366	0.817807	0.966285	chr17	72978452	72978612	+	Distal Intergenic	CDR2L	-5115	Distal Intergenic
397.246	0.489782	0.254646	1.92338	0.054432	0.321558	chr17	72983676	72983759	+	Promoter	CDR2L	0	Promoter
12.7015	-0.366696	0.830872	-0.441339	0.658968	NA	chr17	72984117	72984184	+	Promoter	CDR2L	390	Promoter
50.9952	0.352936	0.439137	0.803704	0.421568	0.82739	chr17	72999914	73000022	+	Exon (uc002jml.4/30850, exon 5 of 5)	ICT1	-8758	exon
9.66438	1.34989	1.03502	1.30421	0.192163	NA	chr17	73000641	73000645	+	3' UTR	ICT1	-8135	3' UTR
9.5834	0.289566	0.925183	0.312982	0.754294	NA	chr17	73008552	73008571	+	Promoter	ICT1	-209	Promoter
1009.98	-0.331748	0.196186	-1.69099	0.0908381	0.427801	chr17	73008732	73008811	+	Promoter	ICT1	0	Promoter
10.7445	0.293698	0.899507	0.32651	0.744038	NA	chr17	73015819	73015855	+	Exon (uc002jmm.3/3396, exon 3 of 6)	ICT1	7039	exon
13.0131	0.670743	0.817011	0.820971	0.411663	NA	chr17	73035045	73035148	+	Exon (uc002jmn.1/10476, exon 6 of 6)	KCTD2	6338	exon
218.439	0.575011	0.304825	1.88636	0.0592461	0.337321	chr17	73043253	73043353	+	Promoter	KCTD2	0	Promoter
57.0102	1.58213	0.430707	3.67333	0.000239413	0.00601843	chr17	73075114	73075166	+	Distal Intergenic	SLC16A5	-8656	Distal Intergenic
13.3038	-1.63346	0.910482	-1.79407	0.0728026	NA	chr17	73083079	73083160	+	Promoter	SLC16A5	-662	Promoter
12.146	0.117649	0.825229	0.142565	0.886634	NA	chr17	73083821	73083828	+	Promoter	SLC16A5	0	Promoter
88.9304	-0.531271	0.350542	-1.51557	0.129628	0.516784	chr17	73083857	73083860	+	Promoter	SLC16A5	35	Promoter
1268.32	-0.753089	0.19893	-3.78569	0.000153284	0.00417822	chr17	73084001	73084084	+	Promoter	SLC16A5	0	Promoter
69.6242	-0.586231	0.400895	-1.46231	0.143657	0.543045	chr17	73085273	73085331	+	Promoter	SLC16A5	240	Promoter
12.6906	-0.858997	0.869179	-0.988286	0.323013	NA	chr17	73087274	73087314	+	Intron (uc002jmr.4/9121, intron 2 of 6)	SLC16A5	-2184	intron
116.087	-1.16406	0.336131	-3.4631	0.000533984	0.0115382	chr17	73087543	73087656	+	Intron (uc002jmr.4/9121, intron 2 of 6)	SLC16A5	-1842	intron
14.4328	-1.09605	0.778843	-1.40729	0.159343	NA	chr17	73087796	73087820	+	Intron (uc002jmr.4/9121, intron 2 of 6)	SLC16A5	-1678	intron
28.6199	-1.58607	0.614391	-2.58153	0.00983649	0.105206	chr17	73089561	73089616	+	Promoter	SLC16A5	63	Promoter
31.1253	-0.629583	0.536149	-1.17427	0.240287	0.681505	chr17	73094150	73094211	+	Exon (uc002jmr.4/9121, exon 4 of 7)	SLC16A5	4652	exon
23.9626	-0.652388	0.615589	-1.05978	0.289245	0.728093	chr17	73096147	73096268	+	Exon (uc002jmr.4/9121, exon 5 of 7)	SLC16A5	6649	exon
19.0444	-0.376426	0.687657	-0.547404	0.584101	NA	chr17	73101398	73101455	+	Intron (uc002jmr.4/9121, intron 6 of 6)	ARMC7	-4627	intron
415.246	-0.0702066	0.228086	-0.307808	0.758228	0.950533	chr17	73106002	73106130	+	Promoter	ARMC7	0	Promoter
11.9724	-0.78909	0.871513	-0.905425	0.36524	NA	chr17	73106402	73106426	+	Promoter	ARMC7	320	Promoter
45.6442	-0.771021	0.450435	-1.71172	0.0869474	0.419049	chr17	73126450	73126518	+	3' UTR	NT5C	1372	3' UTR
20.2636	-0.530632	0.668736	-0.793485	0.427496	NA	chr17	73126973	73126995	+	Promoter	NT5C	895	Promoter
45.7628	-0.540284	0.470362	-1.14866	0.250698	0.693455	chr17	73127181	73127193	+	Promoter	NT5C	697	Promoter
341.838	-0.641748	0.229367	-2.7979	0.00514356	0.0652653	chr17	73132157	73132339	+	3' UTR	NT5C	-4267	3' UTR
15.146	0.294577	0.8178	0.360207	0.718692	NA	chr17	73170852	73170880	+	Exon (uc002jne.3/6613, exon 3 of 4)	SUMO2	8218	exon
931.847	-0.681077	0.206242	-3.30232	0.000958874	0.0183742	chr17	73201760	73201846	+	Promoter	NUP85	163	Promoter
34.6088	0.328879	0.544125	0.604417	0.545566	0.889115	chr17	73237000	73237075	+	Exon (uc002jni.2/23163, exon 11 of 18)	NUP85	12744	exon
13.2891	0.798544	0.882045	0.905333	0.365289	NA	chr17	73237486	73237555	+	Exon (uc002jni.2/23163, exon 10 of 18)	NUP85	13230	exon
71.8514	-0.795471	0.392322	-2.0276	0.0426016	0.277826	chr17	73257721	73257731	+	Promoter	GGA3	-14	Promoter
426.172	-0.480787	0.266582	-1.80353	0.0713055	0.375798	chr17	73257747	73257784	+	Promoter	MRPS7	0	Promoter
4830.59	-0.0859277	0.188203	-0.456569	0.647981	0.923676	chr17	73257946	73258029	+	Promoter	MRPS7	197	Promoter
13.3975	-0.475943	0.785844	-0.605646	0.54475	NA	chr17	73258948	73258949	+	Promoter	GGA3	-504	Promoter
89.5027	0.392882	0.340119	1.15513	0.248037	0.690526	chr17	73262725	73262797	+	3' UTR	MIF4GD	3529	3' UTR
43.1442	-0.127297	0.456055	-0.279126	0.780148	0.955312	chr17	73267368	73267493	+	Promoter	RP11-649A18.12	0	Promoter
27.8224	0.378808	0.561819	0.674253	0.50015	0.869618	chr17	73314613	73314672	+	3' UTR	SLC25A19	-29083	3' UTR
32.7077	0.293738	0.547488	0.536521	0.591599	0.904883	chr17	73316319	73316488	+	3' UTR	SLC25A19	-30789	3' UTR
14.851	0.390598	0.813214	0.480314	0.631004	NA	chr17	73389645	73389686	+	Exon (uc002jnx.4/2885, exon 2 of 6)	GRB2	12104	exon
15.0624	-0.704074	0.736183	-0.956383	0.338879	NA	chr17	73390100	73390146	+	Intron (uc002jnx.4/2885, intron 1 of 5)	GRB2	11644	intron
666.013	0.027091	0.198198	0.136686	0.891279	0.979792	chr17	73452653	73452813	+	Promoter	KIAA0195	0	Promoter
32.1671	-0.187675	0.529307	-0.354568	0.722913	0.941504	chr17	73500934	73501080	+	Exon (uc010wsc.3/57513, exon 10 of 19)	CASKIN2	4889	exon
18.0843	0.117319	0.688906	0.170297	0.864776	NA	chr17	73502690	73502731	+	Exon (uc010wsc.3/57513, exon 6 of 19)	CASKIN2	3238	exon
28.2808	0.363005	0.599448	0.605565	0.544804	0.88889	chr17	73511711	73511829	+	Promoter	CASKIN2	-47	Promoter
619.626	-0.506932	0.201653	-2.51388	0.0119409	0.121351	chr17	73512581	73512699	+	Promoter	TSEN54	0	Promoter
1044.93	-0.696005	0.195961	-3.55175	0.000382673	0.00881001	chr17	73521740	73521888	+	Promoter	LLGL2	0	Promoter
10.0787	0.476779	0.918818	0.518904	0.603827	NA	chr17	73545708	73545757	+	Intron (uc002jog.1/3993, intron 2 of 9)	LLGL2	-8129	intron
211.349	0.906034	0.271491	3.33726	0.000846087	0.0166722	chr17	73553804	73553937	+	Promoter	LLGL2	0	Promoter
11.4001	-1.16407	0.879748	-1.32319	0.185772	NA	chr17	73554640	73554677	+	Promoter	LLGL2	754	Promoter
12.1239	-0.411441	0.854383	-0.481566	0.630115	NA	chr17	73555332	73555483	+	Exon (uc002jog.1/3993, exon 6 of 10)	LLGL2	1446	exon
12.3509	-1.02976	0.876994	-1.1742	0.240316	NA	chr17	73560432	73560460	+	Promoter	LLGL2	599	Promoter
87.0208	-0.110396	0.346209	-0.318871	0.749824	0.947974	chr17	73585414	73585595	+	5' UTR	MYO15B	1275	5' UTR
537.887	-0.86425	0.223206	-3.87199	0.000107951	0.00308992	chr17	73606747	73606787	+	Intron (uc002jom.1/80022, intron 20 of 25)	MYO15B	-2268	intron
42.0502	-0.582711	0.482366	-1.20803	0.227037	0.666182	chr17	73606961	73606966	+	Intron (uc002jom.1/80022, intron 20 of 25)	MYO15B	-2089	intron
332.521	-0.612026	0.230655	-2.65343	0.00796788	0.0904185	chr17	73606998	73607004	+	Exon (uc002jom.1/80022, exon 21 of 26)	MYO15B	-2051	exon
10.4642	-1.33062	0.889354	-1.49617	0.134609	NA	chr17	73609071	73609134	+	Promoter	MYO15B	16	Promoter
19.8319	-1.82658	0.710739	-2.56997	0.0101709	NA	chr17	73629761	73629824	+	Promoter	SMIM5	247	Promoter
779.211	-0.171362	0.202197	-0.847502	0.396715	0.811045	chr17	73642320	73642518	+	Promoter	SMIM6	-128	Promoter
17.9247	0.87338	0.716034	1.21975	0.222561	NA	chr17	73642717	73642738	+	Promoter	SMIM6	71	Promoter
925.009	-0.101052	0.194802	-0.518742	0.60394	0.910018	chr17	73663385	73663461	+	Promoter	SAP30BP	0	Promoter
11.5984	0.717301	0.832146	0.86199	0.388693	NA	chr17	73688857	73688881	+	Intron (uc010wsf.1/29115, intron 3 of 8)	SAP30BP	25458	intron
7.76195	-3.25211	1.27293	-2.55483	0.0106241	NA	chr17	73716835	73716840	+	Promoter	ITGB4	-676	Promoter
137.971	-1.01823	0.302509	-3.36594	0.000762823	0.0153336	chr17	73717382	73717385	+	Promoter	ITGB4	-131	Promoter
1265.29	-2.02672	0.188814	-10.7339	7.05e-27	2.51e-23	chr17	73717535	73717604	+	Promoter	ITGB4	0	Promoter
14.0948	-1.35885	0.860817	-1.57856	0.114438	NA	chr17	73729630	73729679	+	Exon (uc002jpg.3/3691, exon 13 of 40)	ITGB4	1737	exon
15.2264	-1.14115	0.797251	-1.43135	0.152329	NA	chr17	73753021	73753159	+	Exon (uc002jpg.3/3691, exon 38 of 40)	GALK1	8121	exon
12.201	0.758958	0.84257	0.900765	0.367713	NA	chr17	73754561	73754648	+	Exon (uc002jpk.3/2584, exon 6 of 8)	GALK1	6632	exon
43.4413	-0.00780286	0.473711	-0.0164718	0.986858	0.997891	chr17	73774730	73774770	+	Exon (uc002jpl.3/3021, exon 4 of 4)	H3F3B	1090	exon
20.5872	-0.321288	0.736738	-0.436095	0.662768	NA	chr17	73774928	73774932	+	Promoter	H3F3B	928	Promoter
41.4518	-0.709786	0.553994	-1.28122	0.200117	0.632371	chr17	73775126	73775169	+	Promoter	H3F3B	691	Promoter
8.68538	-0.185963	1.26035	-0.147549	0.882699	NA	chr17	73775203	73775209	+	Promoter	H3F3B	651	Promoter
973.605	0.106104	0.186073	0.570225	0.568525	0.89712	chr17	73780853	73780986	+	Promoter	UNK	0	Promoter
11.375	-0.440818	0.836593	-0.52692	0.598249	NA	chr17	73781257	73781274	+	Promoter	UNK	337	Promoter
22.5215	0.180284	0.627468	0.287321	0.773867	0.954535	chr17	73840716	73840720	+	Promoter	UNC13D	78	Promoter
74.6666	0.587437	0.372131	1.57857	0.114434	0.483303	chr17	73842764	73842865	+	3' UTR	UNC13D	-1913	3' UTR
15.757	-0.335275	0.726403	-0.461554	0.644401	NA	chr17	73842988	73843007	+	Exon (uc002jps.3/23558, exon 7 of 8)	UNC13D	-2137	exon
13.247	0.42534	0.835699	0.508963	0.610778	NA	chr17	73843576	73843580	+	Exon (uc002jps.3/23558, exon 6 of 8)	UNC13D	-2725	exon
161.999	0.506721	0.308832	1.64076	0.100846	0.453065	chr17	73843620	73843684	+	Exon (uc002jps.3/23558, exon 6 of 8)	UNC13D	-2769	exon
122.121	0.447983	0.320602	1.39732	0.162318	0.574992	chr17	73843876	73843899	+	Exon (uc002jps.3/23558, exon 5 of 8)	UNC13D	-3025	exon
8.68586	1.09863	1.19239	0.921367	0.356859	NA	chr17	73843917	73843918	+	Exon (uc002jps.3/23558, exon 5 of 8)	UNC13D	-3066	exon
25.8309	-0.279671	0.605228	-0.462092	0.644015	0.922339	chr17	73843941	73843944	+	Exon (uc002jps.3/23558, exon 5 of 8)	UNC13D	-3090	exon
36.8402	0.359908	0.51237	0.702437	0.482407	0.859905	chr17	73844650	73844684	+	Exon (uc002jps.3/23558, exon 4 of 8)	UNC13D	-3799	exon
38.4809	-0.0524174	0.484165	-0.108263	0.913787	0.984656	chr17	73851714	73851797	+	Promoter	WBP2	-213	Promoter
14.2775	-0.165734	0.76524	-0.216578	0.828537	NA	chr17	73872056	73872109	+	Exon (uc002jpv.3/91107, exon 4 of 6)	TRIM47	1956	exon
20.5375	1.15311	0.650439	1.77282	0.076259	NA	chr17	73873473	73873607	+	Promoter	TRIM47	458	Promoter
10.9332	-0.250555	0.874181	-0.286617	0.774405	NA	chr17	73886967	73887002	+	Exon (uc002jpx.4/201292, exon 6 of 6)	TRIM65	6082	exon
14.0897	0.233545	0.766925	0.304522	0.76073	NA	chr17	73887369	73887423	+	Exon (uc002jpx.4/201292, exon 6 of 6)	TRIM65	5661	exon
14.1517	-0.270239	0.791604	-0.341382	0.732816	NA	chr17	73888091	73888101	+	Exon (uc002jpx.4/201292, exon 4 of 6)	TRIM65	4983	exon
11.9037	-0.016139	0.872548	-0.0184964	0.985243	NA	chr17	73895333	73895366	+	Exon (uc010wso.1/64978, exon 8 of 9)	TRIM65	-2249	exon
172.457	-0.116224	0.280701	-0.414049	0.678838	0.931559	chr17	73895596	73895752	+	Exon (uc010wso.1/64978, exon 7 of 9)	TRIM65	-2512	exon
22.5617	-0.403214	0.652573	-0.617884	0.536652	0.885366	chr17	73897281	73897344	+	Exon (uc010wso.1/64978, exon 5 of 9)	MRPL38	3837	exon
31.9483	-0.820515	0.539353	-1.5213	0.128186	0.514108	chr17	73897790	73897919	+	Exon (uc010wso.1/64978, exon 4 of 9)	MRPL38	3262	exon
10.5863	0.503418	0.922533	0.545692	0.585278	NA	chr17	73901298	73901326	+	Promoter	MRPL38	-117	Promoter
671.492	0.230668	0.198757	1.16055	0.245823	0.68768	chr17	73975290	73975360	+	Promoter	ACOX1	155	Promoter
33.1247	-0.27729	0.513168	-0.54035	0.588955	0.903936	chr17	73975659	73975693	+	Promoter	ACOX1	-144	Promoter
34.0815	0.0303907	0.509056	0.0597001	0.952394	0.991228	chr17	74015010	74015129	+	5' UTR	EVPL	8378	5' UTR
9.5632	-1.37697	1.01807	-1.35252	0.176209	NA	chr17	74018527	74018563	+	5' UTR	EVPL	4944	5' UTR
12.6778	-0.356123	0.830391	-0.428862	0.668024	NA	chr17	74019391	74019493	+	5' UTR	EVPL	4014	5' UTR
31.543	-0.0828379	0.532428	-0.155585	0.87636	0.97687	chr17	74042119	74042269	+	Exon (uc002jqj.2/6730, exon 4 of 9)	SRP68	7468	exon
12.7174	0.501571	0.845067	0.593528	0.552828	NA	chr17	74053517	74053566	+	Exon (uc002jqk.2/6730, exon 8 of 16)	SRP68	-3780	exon
9.53454	-0.972816	0.971035	-1.00183	0.316424	NA	chr17	74063322	74063386	+	5' UTR	SRP68	5221	5' UTR
15.8724	-0.053504	0.717399	-0.0745805	0.940548	NA	chr17	74068608	74068744	+	Promoter	SRP68	-1	Promoter
12.6772	-1.51729	0.86366	-1.75681	0.07895	NA	chr17	74070823	74070872	+	Promoter	GALR2	-20	Promoter
29.5794	-0.0423222	0.553559	-0.0764548	0.939057	0.989233	chr17	74079522	74079590	+	3' UTR	EXOC7	1207	3' UTR
18.1575	1.51585	0.810548	1.87015	0.0614624	NA	chr17	74084139	74084198	+	Exon (uc010dgv.2/23265, exon 9 of 16)	EXOC7	-3342	exon
43.1843	0.0502682	0.541157	0.0928902	0.925991	0.987065	chr17	74084544	74084627	+	Exon (uc010dgv.2/23265, exon 8 of 16)	EXOC7	-3747	exon
27.2982	-0.275174	0.569121	-0.483508	0.628735	0.916974	chr17	74084864	74084906	+	Exon (uc010dgv.2/23265, exon 7 of 16)	EXOC7	-4067	exon
39.5435	0.206178	0.479508	0.429977	0.667212	0.929259	chr17	74085258	74085368	+	Exon (uc010dgv.2/23265, exon 6 of 16)	EXOC7	-4461	exon
129.432	0.261427	0.301164	0.868053	0.385365	0.804178	chr17	74090493	74090658	+	Exon (uc010dgv.2/23265, exon 4 of 16)	EXOC7	7286	exon
12.3559	0.493045	0.854382	0.577078	0.563887	NA	chr17	74093903	74093916	+	Exon (uc010dgv.2/23265, exon 3 of 16)	EXOC7	4028	exon
15.3529	0.240872	0.721727	0.333744	0.738573	NA	chr17	74094052	74094055	+	Exon (uc010dgv.2/23265, exon 3 of 16)	EXOC7	3889	exon
20.0851	-0.390608	0.66606	-0.586445	0.557577	NA	chr17	74097351	74097454	+	Promoter	EXOC7	490	Promoter
52.8366	-0.145518	0.414205	-0.351318	0.72535	0.942527	chr17	74099911	74099980	+	Promoter	EXOC7	-43	Promoter
19.456	2.4702	0.724159	3.41112	0.000646956	NA	chr17	74134370	74134517	+	Intron (uc002jqx.3/2302, intron 2 of 2)	RNF157-AS1	-2120	intron
676.217	-0.732816	0.661713	-1.10745	0.268098	0.711299	chr17	74261282	74261459	+	Promoter	UBALD2	0	Promoter
9.29879	1.1319	0.954503	1.18585	0.23568	NA	chr17	74261964	74262015	+	Promoter	UBALD2	678	Promoter
15.2333	-0.524196	0.735419	-0.712785	0.475979	NA	chr17	74309031	74309069	+	Exon (uc010wta.1/5635, exon 9 of 10)	QRICH2	-5270	exon
10.2054	0.0132001	0.882799	0.0149525	0.98807	NA	chr17	74349685	74349805	+	Promoter	PRPSAP1	425	Promoter
65.5423	0.512131	0.405561	1.26277	0.206672	0.641507	chr17	74380654	74380760	+	Promoter	SPHK1	0	Promoter
20.598	0.661955	0.676759	0.978125	0.328012	NA	chr17	74388041	74388174	+	Exon (uc002jrl.4/63893, exon 8 of 10)	SPHK1	6752	exon
20.4889	0.0108887	0.65227	0.0166936	0.986681	NA	chr17	74392700	74392781	+	Exon (uc002jrl.4/63893, exon 6 of 10)	UBE2O	3221	exon
20.3677	-0.493722	0.66349	-0.744129	0.456799	NA	chr17	74394345	74394459	+	Exon (uc002jrl.4/63893, exon 4 of 10)	UBE2O	1543	exon
21.602	0.302455	0.6462	0.468051	0.639748	NA	chr17	74395539	74395587	+	Promoter	UBE2O	415	Promoter
9.79972	0.398326	0.940924	0.423335	0.672051	NA	chr17	74467904	74467976	+	3' UTR	AANAT	3150	3' UTR
30.7012	0.792194	0.534141	1.48312	0.138043	0.532551	chr17	74474941	74475009	+	Exon (uc021udh.1/79651, exon 5 of 18)	RHBDF2	2618	exon
10.1859	0.801539	0.883139	0.907602	0.364088	NA	chr17	74475842	74475927	+	5' UTR	RHBDF2	1700	5' UTR
74.8857	0.688513	0.380858	1.8078	0.0706382	0.373574	chr17	74477481	74477621	+	Promoter	RHBDF2	6	Promoter
15.8294	0.718292	0.79236	0.906522	0.36466	NA	chr17	74483793	74483940	+	Promoter	RHBDF2	51	Promoter
13.4221	1.21204	0.822641	1.47335	0.140658	NA	chr17	74533666	74533672	+	Promoter	CYGB	315	Promoter
7560.82	-0.114924	0.16605	-0.692105	0.488871	0.864234	chr17	74553788	74553940	+	Promoter	SNHG16	0	Promoter
22.3491	0.216438	0.619713	0.349256	0.726897	0.942627	chr17	74560110	74560141	+	Exon (uc002jsa.2/100507246, exon 4 of 4)	SNHG16	2395	exon
34.0302	-0.356132	0.530743	-0.671007	0.502216	0.86989	chr17	74668005	74668074	+	Distal Intergenic	MXRA7	18227	Distal Intergenic
10.1677	0.603966	0.879202	0.686948	0.492115	NA	chr17	74673721	74673768	+	Exon (uc002jsk.1/439921, exon 4 of 4)	MXRA7	12533	exon
11.2419	-0.362778	0.893264	-0.406126	0.68465	NA	chr17	74722065	74722166	+	Promoter	JMJD6	715	Promoter
979.53	0.164836	0.189409	0.870267	0.384155	0.803556	chr17	74722882	74722992	+	Promoter	METTL23	0	Promoter
51.0224	0.00686931	0.428047	0.016048	0.987196	0.997977	chr17	74732274	74732304	+	Promoter	MFSD11	2	Promoter
36.8183	-0.613033	0.516472	-1.18696	0.235242	0.675791	chr17	74732365	74732368	+	Promoter	MFSD11	93	Promoter
72.7547	-0.184385	0.3727	-0.494727	0.620793	0.915146	chr17	74732715	74732722	+	Promoter	SRSF2	-85	Promoter
17.4882	-1.43088	0.712171	-2.00918	0.0445179	NA	chr17	74733608	74733619	+	Promoter	MFSD11	25	Promoter
92.2573	0.057063	0.341995	0.166853	0.867485	0.974977	chr17	74733749	74733772	+	Promoter	MFSD11	166	Promoter
143.418	0.144372	0.288601	0.500248	0.616901	0.913687	chr17	74734077	74734149	+	Promoter	MFSD11	494	Promoter
203.726	-0.683716	0.276092	-2.47641	0.0132711	0.130523	chr17	74864427	74864610	+	Promoter	MGAT5B	-188	Promoter
42.0108	0.739438	0.467663	1.58113	0.113847	0.482252	chr17	74868808	74868967	+	Promoter	MGAT5B	79	Promoter
468.327	0.0440107	0.214269	0.205399	0.83726	0.970175	chr17	75084722	75084900	+	Promoter	SEC14L1	0	Promoter
573.287	-0.0430903	0.215671	-0.199796	0.84164	0.970877	chr17	75136978	75137126	+	Promoter	SEC14L1	0	Promoter
28.0675	0.187466	0.555194	0.337658	0.735621	0.944194	chr17	75158117	75158142	+	Intron (uc021udv.1/6397, intron 4 of 12)	SEC14L1	21112	intron
15.8059	-0.110642	0.734422	-0.150651	0.880251	NA	chr17	75217469	75217471	+	Distal Intergenic	SEC14L1	12541	Distal Intergenic
3480.57	0.383514	0.171719	2.23338	0.0255236	0.201974	chr17	75277489	75277596	+	Promoter	2024-09-09	0	Promoter
1341.14	0.923182	0.189213	4.87906	1.07e-06	5.89e-05	chr17	75283972	75284076	+	Promoter	2024-09-09	0	Promoter
20.5525	1.17527	0.71265	1.64915	0.0991159	NA	chr17	75284359	75284375	+	Promoter	2024-09-09	386	Promoter
28.539	-0.292616	0.586639	-0.4988	0.61792	0.914154	chr17	75303194	75303264	+	5' UTR	2024-09-09	-12333	5' UTR
299.587	-0.353653	0.276545	-1.27883	0.200958	0.633265	chr17	75315560	75315739	+	Promoter	2024-09-09	0	Promoter
21.379	0.212652	0.665127	0.319717	0.749183	NA	chr17	75316001	75316031	+	Promoter	2024-09-09	404	Promoter
19.1916	-1.29889	0.702704	-1.84841	0.0645428	NA	chr17	75316310	75316399	+	Promoter	2024-09-09	713	Promoter
10.3281	0.399934	0.922212	0.433668	0.664529	NA	chr17	75340024	75340184	+	Intron (uc002jts.4/10801, intron 2 of 11)	2024-09-09	24427	intron
9.22194	0.389269	1.00279	0.388185	0.697879	NA	chr17	75398555	75398560	+	Promoter	2024-09-09	414	Promoter
11.0882	2.2813	1.01754	2.24197	0.0249635	NA	chr17	75422610	75422650	+	Intron (uc002jts.4/10801, intron 3 of 11)	2024-09-09	21451	intron
137.474	0.13852	0.291893	0.474557	0.635103	0.918622	chr17	75478224	75478418	+	5' UTR	2024-09-09	6899	5' UTR
46.1847	0.315742	0.470535	0.671028	0.502203	0.86989	chr17	75483505	75483615	+	Exon (uc002jts.4/10801, exon 5 of 12)	2024-09-09	12180	exon
16.4192	-0.418761	0.736196	-0.568818	0.56948	NA	chr17	75484327	75484381	+	Exon (uc002jts.4/10801, exon 6 of 12)	2024-09-09	13002	exon
13.8725	0.0707712	0.790319	0.0895477	0.928647	NA	chr17	75484842	75484889	+	Exon (uc002jts.4/10801, exon 7 of 12)	2024-09-09	13517	exon
14.2453	0.115622	0.768537	0.150444	0.880414	NA	chr17	75486837	75486942	+	Exon (uc002jts.4/10801, exon 8 of 12)	2024-09-09	15512	exon
11.1103	-0.0001231	0.837344	-0.000147013	0.999883	NA	chr17	75488727	75488789	+	Exon (uc002jts.4/10801, exon 9 of 12)	2024-09-09	17402	exon
18.8562	0.255343	0.664473	0.384279	0.700771	NA	chr17	75489060	75489159	+	Exon (uc002jts.4/10801, exon 10 of 12)	2024-09-09	17735	exon
54.398	0.815393	0.431	1.89186	0.0585093	0.334837	chr17	75954693	75954796	+	Distal Intergenic	TNRC6C	-45522	Distal Intergenic
20.2897	-0.324012	0.678023	-0.477877	0.632737	NA	chr17	76036939	76036969	+	Intron (uc002jud.2/57690, intron 3 of 20)	TNRC6C	-7957	intron
23.5558	0.690634	0.611166	1.13003	0.258465	0.701535	chr17	76037103	76037138	+	Intron (uc002jud.2/57690, intron 3 of 20)	TNRC6C	-7788	intron
13.4941	-0.104738	0.832292	-0.125842	0.899857	NA	chr17	76090274	76090278	+	Intron (uc002jud.2/57690, intron 17 of 20)	TNRC6C-AS1	17602	intron
22.0357	-0.0895452	0.638366	-0.140273	0.888445	0.979104	chr17	76120658	76120753	+	Exon (uc002juj.1/11322, exon 7 of 19)	TMC6	1212	exon
12.0686	0.186053	0.826806	0.225026	0.821959	NA	chr17	76136782	76136829	+	Intron (uc002jup.2/147138, intron 15 of 15)	TMC8	2863	intron
4934.43	0.297703	0.203485	1.46302	0.143462	0.542597	chr17	76164610	76164788	+	Promoter	SYNGR2	0	Promoter
16.7043	0.373002	0.713562	0.522732	0.601161	NA	chr17	76165205	76165237	+	Promoter	SYNGR2	534	Promoter
12.6395	0.529927	0.821348	0.645192	0.518803	NA	chr17	76167022	76167031	+	Exon (uc002jut.3/9144, exon 2 of 3)	SYNGR2	2351	exon
27.4814	0.133046	0.577126	0.230531	0.817679	0.966285	chr17	76167642	76167677	+	Exon (uc002jut.3/9144, exon 3 of 3)	SYNGR2	2971	exon
19.6417	0.348321	0.66977	0.520061	0.603021	NA	chr17	76167819	76167831	+	Exon (uc002jut.3/9144, exon 3 of 3)	SYNGR2	3148	exon
31.2939	0.0202061	0.539036	0.0374856	0.970098	0.994665	chr17	76168021	76168024	+	3' UTR	SYNGR2	3350	3' UTR
61.7821	-0.224073	0.404136	-0.55445	0.579271	0.900344	chr17	76168163	76168173	+	3' UTR	SYNGR2	3492	3' UTR
25.0559	0.286787	0.59798	0.479593	0.631517	0.917592	chr17	76168747	76168764	+	3' UTR	SYNGR2	4076	3' UTR
49.9305	-0.874373	0.470043	-1.8602	0.0628578	0.349767	chr17	76170794	76170800	+	3' UTR	SYNGR2	6123	3' UTR
53.7201	-1.0815	0.556873	-1.94209	0.0521265	0.313897	chr17	76170876	76170911	+	Exon (uc002juw.2/7083, exon 7 of 7)	SYNGR2	6205	exon
14.0068	-0.0183235	0.804421	-0.0227785	0.981827	NA	chr17	76182785	76182833	+	Promoter	TK1	452	Promoter
1413.86	0.46192	0.183694	2.51461	0.0119163	0.121173	chr17	76183405	76183491	+	Promoter	AFMID	7	Promoter
1973.48	-1.26415	0.208926	-6.05069	1.44e-09	1.79e-07	chr17	76210296	76210402	+	Promoter	BIRC5	19	Promoter
18.3138	-0.838424	0.694258	-1.20765	0.22718	NA	chr17	76311773	76311908	+	Distal Intergenic	RP11-219G17.4	-37200	Distal Intergenic
17.3571	-0.522266	0.738324	-0.707368	0.479338	NA	chr17	76338119	76338200	+	Distal Intergenic	SOCS3	17958	Distal Intergenic
9.86465	-0.538513	0.979271	-0.549912	0.58238	NA	chr17	76354767	76354792	+	Exon (uc002jvl.2/9021, exon 2 of 2)	SOCS3	1366	exon
10.2763	0.110763	0.91158	0.121507	0.90329	NA	chr17	76355150	76355155	+	Exon (uc002jvl.2/9021, exon 2 of 2)	SOCS3	1003	exon
22.2588	0.448167	0.613612	0.730375	0.465161	0.850651	chr17	76356497	76356553	+	Promoter	SOCS3	-339	Promoter
1018.16	0.0763867	0.184607	0.41378	0.679035	0.931559	chr17	76374695	76374774	+	Promoter	PGS1	0	Promoter
81.4244	-0.736269	0.376972	-1.95311	0.0508065	0.309429	chr17	76480900	76480994	+	Promoter	RP11-559N14.5	0	Promoter
43.1267	-0.240754	0.466327	-0.516277	0.605661	0.910669	chr17	76571355	76571363	+	Intron (uc010dhp.2/8632, intron 1 of 80)	DNAH17	2113	intron
19.8219	0.828092	0.687681	1.20418	0.22852	NA	chr17	76803533	76803609	+	Exon (uc002jvz.1/57602, exon 14 of 20)	USP36	-4916	exon
16.8868	-0.434734	0.734005	-0.592276	0.553666	NA	chr17	76808951	76809079	+	Exon (uc002jvz.1/57602, exon 13 of 20)	USP36	1555	exon
13.59	-0.666874	0.808588	-0.824739	0.40952	NA	chr17	76824978	76825085	+	Exon (uc002jvz.1/57602, exon 5 of 20)	USP36	-5647	exon
30.0136	-0.552728	0.555834	-0.994412	0.320022	0.758522	chr17	76831360	76831459	+	Exon (uc002jvz.1/57602, exon 4 of 20)	USP36	5150	exon
77.961	-0.0201857	0.372527	-0.0541858	0.956787	0.991955	chr17	76837108	76837213	+	Promoter	USP36	-139	Promoter
32.0976	1.25577	0.549009	2.28734	0.0221757	0.184132	chr17	76849924	76850043	+	3' UTR	USP36	-12955	3' UTR
49.7269	0.617738	0.443878	1.39168	0.164018	0.577419	chr17	76851180	76851201	+	3' UTR	USP36	-14211	3' UTR
98.9958	0.417888	0.334656	1.24871	0.211771	0.648725	chr17	76851708	76851769	+	3' UTR	USP36	-14739	3' UTR
8.83441	-0.100801	1.07491	-0.0937759	0.925287	NA	chr17	76851789	76851794	+	Exon (uc002jwe.3/7077, exon 4 of 4)	USP36	-14820	exon
22.6733	0.788056	0.641866	1.22776	0.219538	0.65646	chr17	76851836	76851840	+	Exon (uc002jwe.3/7077, exon 4 of 4)	USP36	-14867	exon
27.9688	0.57146	0.561263	1.01817	0.308598	0.748647	chr17	76853603	76853723	+	Exon (uc002jwe.3/7077, exon 3 of 4)	TIMP2	16448	exon
28.7453	0.536092	0.552467	0.970362	0.331866	0.768256	chr17	76858261	76858372	+	Intron (uc002jwe.3/7077, intron 2 of 3)	TIMP2	11799	intron
13.5813	-0.0817238	0.838204	-0.0974987	0.92233	NA	chr17	76866979	76867084	+	Exon (uc002jwe.3/7077, exon 2 of 4)	TIMP2	3087	exon
64.9251	0.405452	0.384199	1.05532	0.291281	0.729927	chr17	76921170	76921257	+	Promoter	TIMP2	215	Promoter
9.93447	1.4058	0.986646	1.42483	0.154207	NA	chr17	76921322	76921325	+	Promoter	TIMP2	147	Promoter
12.9436	1.23313	0.817059	1.50923	0.131239	NA	chr17	76967581	76967596	+	3' UTR	LGALS3BP	8465	3' UTR
16.9942	0.693004	0.765657	0.905109	0.365407	NA	chr17	76967735	76967744	+	Exon (uc002jwh.3/3959, exon 6 of 6)	LGALS3BP	8317	exon
20.7516	0.287708	0.666618	0.431593	0.666037	NA	chr17	76967959	76967964	+	Exon (uc002jwh.3/3959, exon 6 of 6)	LGALS3BP	8097	exon
79.4113	0.913406	0.357095	2.55788	0.0105311	0.110585	chr17	76968176	76968201	+	Exon (uc002jwh.3/3959, exon 6 of 6)	LGALS3BP	7860	exon
36.0139	0.289065	0.495898	0.582912	0.559953	0.894905	chr17	76968367	76968378	+	Exon (uc002jwh.3/3959, exon 6 of 6)	LGALS3BP	7683	exon
156.084	0.797182	0.281138	2.83556	0.0045746	0.0600705	chr17	76968636	76968680	+	Exon (uc002jwh.3/3959, exon 6 of 6)	LGALS3BP	7381	exon
9.12924	0.677498	1.03025	0.657604	0.510793	NA	chr17	76969128	76969168	+	5' UTR	LGALS3BP	6893	5' UTR
9.06391	0.923805	0.952241	0.970138	0.331978	NA	chr17	76982863	76982915	+	Distal Intergenic	LGALS3BP	-6802	Distal Intergenic
20.1662	0.706033	0.668083	1.0568	0.290601	NA	chr17	76989783	76989946	+	Exon (uc002jwj.3/124583, exon 4 of 4)	LGALS3BP	-13722	exon
37.1297	0.0287059	0.494381	0.0580643	0.953697	0.991573	chr17	76993487	76993559	+	Exon (uc002jwj.3/124583, exon 2 of 4)	CANT1	12340	exon
34.9818	0.456359	0.522618	0.873218	0.382544	0.802583	chr17	77020227	77020234	+	Promoter	C1QTNF1	69	Promoter
136.91	-0.0947097	0.303347	-0.312215	0.754877	0.94986	chr17	77020248	77020256	+	Promoter	C1QTNF1	90	Promoter
101.681	0.0436767	0.332019	0.131549	0.895341	0.980442	chr17	77020330	77020343	+	Promoter	C1QTNF1	172	Promoter
11.9072	0.941426	0.855512	1.10042	0.271147	NA	chr17	77020464	77020470	+	Promoter	C1QTNF1	306	Promoter
25.2969	0.707948	0.62331	1.13579	0.256046	0.69817	chr17	77020478	77020487	+	Promoter	C1QTNF1	320	Promoter
438.967	0.459182	0.237089	1.93675	0.052776	0.316093	chr17	77070904	77071031	+	Promoter	ENGASE	0	Promoter
10.294	-0.117407	0.860654	-0.136416	0.891493	NA	chr17	77078026	77078171	+	5' UTR	ENGASE	1737	5' UTR
14.79	-1.13433	0.804796	-1.40946	0.158698	NA	chr17	77086850	77086962	+	3' UTR	ENGASE	10561	3' UTR
19.2828	-1.58549	0.719154	-2.20466	0.0274779	NA	chr17	77102745	77102840	+	Exon (uc010dhs.4/146713, exon 6 of 15)	ENGASE	26456	exon
58.7586	-1.44978	0.429176	-3.37806	0.000729998	0.0148228	chr17	77111685	77111806	+	5' UTR	ENGASE	35396	5' UTR
33.9128	-0.8048	0.546524	-1.47258	0.140865	0.537925	chr17	77303806	77303900	+	5' UTR	RBFOX3	116302	5' UTR
18.2469	0.215946	0.692646	0.311769	0.755216	NA	chr17	77477406	77477408	+	Intron (uc010dhs.4/146713, intron 2 of 14)	RBFOX3	1272	intron
15.8136	-1.04733	0.754057	-1.38893	0.164854	NA	chr17	77478526	77478655	+	Promoter	RBFOX3	25	Promoter
324.923	-0.762955	0.265109	-2.87789	0.00400348	0.0547033	chr17	77751907	77752059	+	Promoter	CBX2	0	Promoter
16.3435	-0.534511	0.714254	-0.748349	0.45425	NA	chr17	77786999	77787046	+	Distal Intergenic	CBX8	-16084	Distal Intergenic
353.898	-0.00010572	0.23263	-0.000454455	0.999637	0.999924	chr17	77808255	77808433	+	Exon (uc002jxe.3/8535, exon 5 of 5)	CBX4	4780	exon
18.3544	-0.146957	0.716512	-0.205101	0.837493	NA	chr17	77808658	77808673	+	Exon (uc002jxe.3/8535, exon 5 of 5)	CBX4	4540	exon
8.60141	-0.281284	0.996124	-0.282379	0.777653	NA	chr17	77809458	77809472	+	Exon (uc002jxe.3/8535, exon 4 of 5)	CBX4	3741	exon
13.2503	-0.339225	0.803352	-0.422262	0.672834	NA	chr17	77813417	77813506	+	Promoter	CBX4	-204	Promoter
67.5742	-0.29575	0.389988	-0.758358	0.448237	0.842429	chr17	77893088	77893237	+	Exon (uc002jxf.2/uc002jxf.2, exon 1 of 2)	TBC1D16	31419	exon
32.2605	-0.0920835	0.562122	-0.163814	0.869877	0.975384	chr17	77924296	77924339	+	Promoter	TBC1D16	317	Promoter
38.7299	0.378024	0.491732	0.768761	0.442035	0.838184	chr17	77926455	77926602	+	Exon (uc002jxj.4/125058, exon 4 of 12)	TBC1D16	-1799	exon
14.5139	1.00349	0.774149	1.29625	0.19489	NA	chr17	77984279	77984334	+	Exon (uc002jxj.4/125058, exon 3 of 12)	TBC1D16	25323	exon
18.9891	-0.473253	0.65431	-0.723285	0.469505	NA	chr17	78009772	78009835	+	Promoter	TBC1D16	-115	Promoter
109.825	-0.242881	0.322861	-0.752276	0.451885	0.84466	chr17	78010429	78010467	+	Promoter	CCDC40	0	Promoter
3159.05	-0.167606	0.177927	-0.941998	0.346194	0.778525	chr17	78075304	78075471	+	Promoter	GAA	0	Promoter
20.1703	0.399843	0.752739	0.531184	0.595291	NA	chr17	78078534	78078584	+	Exon (uc002jxo.3/2548, exon 3 of 21)	GAA	3179	exon
34.7043	0.102159	0.517779	0.197303	0.84359	0.971196	chr17	78083742	78083813	+	Exon (uc002jxo.3/2548, exon 10 of 21)	GAA	8387	exon
19.5239	-0.292031	0.713302	-0.409407	0.682241	NA	chr17	78085782	78085794	+	Exon (uc002jxo.3/2548, exon 13 of 21)	GAA	10427	exon
13.9334	-0.322719	0.764295	-0.422244	0.672847	NA	chr17	78086698	78086782	+	Exon (uc002jxo.3/2548, exon 15 of 21)	GAA	11343	exon
24.4347	-0.00934057	0.596593	-0.0156565	0.987508	0.998113	chr17	78093134	78093223	+	3' UTR	GAA	17779	3' UTR
31.6508	-0.684507	0.55297	-1.23787	0.215763	0.652605	chr17	78112833	78112957	+	Exon (uc010wuc.2/9775, exon 8 of 13)	EIF4A3	7894	exon
18.624	-0.15244	0.742566	-0.205289	0.837347	NA	chr17	78115152	78115174	+	Exon (uc010wuc.2/9775, exon 5 of 13)	EIF4A3	5677	exon
13.3205	0.294672	0.916122	0.321652	0.747717	NA	chr17	78115578	78115635	+	Exon (uc010wuc.2/9775, exon 4 of 13)	EIF4A3	5216	exon
12.3839	-0.492716	0.834964	-0.590105	0.55512	NA	chr17	78120597	78120653	+	Promoter	EIF4A3	198	Promoter
30.4043	-0.0577968	0.532238	-0.108592	0.913526	0.984625	chr17	78121129	78121181	+	Promoter	EIF4A3	-147	Promoter
16.6479	0.734463	0.721007	1.01866	0.308363	NA	chr17	78184749	78184807	+	3' UTR	SGSH	9392	3' UTR
11.3617	0.313995	0.863194	0.363759	0.716038	NA	chr17	78185907	78186007	+	3' UTR	SGSH	8192	3' UTR
357.218	0.102085	0.220239	0.46352	0.642992	0.921993	chr17	78194195	78194269	+	Promoter	SGSH	0	Promoter
9.51468	0.178602	0.891675	0.200299	0.841247	NA	chr17	78228778	78228876	+	Distal Intergenic	RNF213	-5784	Distal Intergenic
3591.44	-0.189801	0.179768	-1.05581	0.291054	0.729581	chr17	78234616	78234719	+	Promoter	RNF213	0	Promoter
17.01	-0.262552	0.714992	-0.36721	0.713462	NA	chr17	78234839	78234841	+	Promoter	RNF213	179	Promoter
324.436	2.22182	0.258222	8.6043	7.68e-18	6.47e-15	chr17	78237389	78237447	+	5' UTR	RNF213	2729	5' UTR
32.7905	0.291167	0.515269	0.565077	0.572022	0.898612	chr17	78247039	78247181	+	Exon (uc031ret.1/57674, exon 3 of 5)	RNF213	12379	exon
10.8967	-0.244297	0.951117	-0.256853	0.797293	NA	chr17	78261989	78262012	+	Promoter	RNF213	375	Promoter
37.6274	0.444644	0.509336	0.872987	0.38267	0.802794	chr17	78263263	78263265	+	Intron (uc002jyf.4/57674, intron 5 of 16)	RNF213	1649	intron
11.5271	-0.560311	0.911601	-0.614646	0.538789	NA	chr17	78264381	78264486	+	Exon (uc002jyf.4/57674, exon 7 of 17)	RNF213	2767	exon
18.6962	-0.918016	0.775584	-1.18364	0.236554	NA	chr17	78302129	78302196	+	Exon (uc021uen.2/57674, exon 20 of 68)	RNF213	40515	exon
11.2859	-0.158541	0.879213	-0.180322	0.8569	NA	chr17	78313055	78313112	+	Exon (uc021uen.2/57674, exon 26 of 68)	RNF213	-46938	exon
10.2865	0.732596	1.00718	0.727374	0.466997	NA	chr17	78314056	78314156	+	Exon (uc021uen.2/57674, exon 26 of 68)	RNF213	-45894	exon
14.9526	-0.115234	0.743317	-0.155026	0.876801	NA	chr17	78317662	78317800	+	Exon (uc021uen.2/57674, exon 28 of 68)	RNF213	-42250	exon
13.716	-0.233926	0.786983	-0.297243	0.766281	NA	chr17	78318983	78319030	+	Exon (uc021uen.2/57674, exon 29 of 68)	RNF213	-41020	exon
12.4868	0.0983924	0.847188	0.11614	0.907542	NA	chr17	78346831	78346959	+	Exon (uc021uen.2/57674, exon 49 of 68)	RNF213	-13091	exon
12.4075	-0.662628	0.842631	-0.78638	0.431645	NA	chr17	78348257	78348339	+	Exon (uc021uen.2/57674, exon 50 of 68)	RNF213	-11711	exon
8.45208	-0.653423	1.02722	-0.63611	0.524705	NA	chr17	78354667	78354770	+	Exon (uc021uen.2/57674, exon 56 of 68)	RNF213	-5280	exon
14.833	-0.490832	0.760553	-0.645361	0.518693	NA	chr17	78360542	78360669	+	Promoter	RNF213	492	Promoter
20.5712	0.0750346	0.642347	0.116813	0.907008	NA	chr17	78363034	78363170	+	Exon (uc021uen.2/57674, exon 65 of 68)	RNF213	2984	exon
12.6606	1.25528	0.862406	1.45556	0.145514	NA	chr17	78367915	78368009	+	3' UTR	RNF213	7865	3' UTR
380.138	-0.273408	0.226183	-1.20879	0.226744	0.665971	chr17	78388959	78388994	+	Promoter	ENDOV	0	Promoter
239.292	-0.186333	0.249833	-0.745829	0.455771	0.846889	chr17	78389251	78389291	+	Promoter	ENDOV	0	Promoter
64.5853	-0.00897617	0.430074	-0.0208712	0.983348	0.997323	chr17	78428590	78428749	+	Distal Intergenic	NPTX1	21655	Distal Intergenic
2018.72	-0.0331007	0.175872	-0.188209	0.850713	0.972274	chr17	78518613	78518707	+	Promoter	RPTOR	0	Promoter
33.1373	0.335132	0.529762	0.632609	0.526989	0.88054	chr17	78518828	78518871	+	Promoter	RPTOR	203	Promoter
18.3409	-0.0300903	0.755909	-0.0398068	0.968247	NA	chr17	78583042	78583049	+	Intron (uc002jys.3/57521, intron 1 of 8)	RPTOR	64417	intron
1194.14	-0.0135901	0.186691	-0.0727947	0.94197	0.989915	chr17	78965580	78965747	+	Promoter	CHMP6	0	Promoter
531.664	0.481842	0.207744	2.3194	0.0203735	0.174604	chr17	79008943	79008953	+	Promoter	BAIAP2	0	Promoter
96.5451	2.16782	0.343209	6.31632	2.68e-10	3.97e-08	chr17	79071342	79071429	+	Promoter	BAIAP2	-489	Promoter
18.4625	-0.157697	0.734671	-0.21465	0.83004	NA	chr17	79203040	79203060	+	Exon (uc002jzw.1/uc002jzw.1, exon 1 of 4)	ENTHD2	2234	exon
33.9496	-0.0390175	0.500196	-0.0780044	0.937825	0.989134	chr17	79204341	79204464	+	Promoter	ENTHD2	830	Promoter
11.556	0.677933	0.836061	0.810865	0.417443	NA	chr17	79205406	79205432	+	Promoter	ENTHD2	-112	Promoter
5549.44	0.122056	0.181706	0.671725	0.501759	0.86989	chr17	79213087	79213200	+	Promoter	C17orf89	0	Promoter
30.6777	0.847649	0.549991	1.54121	0.123267	0.502312	chr17	79213381	79213392	+	Promoter	C17orf89	270	Promoter
16.346	0.00382951	0.738622	0.00518466	0.995863	NA	chr17	79214980	79215057	+	3' UTR	C17orf89	1869	3' UTR
10.9534	1.00447	0.900156	1.11589	0.264471	NA	chr17	79220683	79220695	+	Promoter	SLC38A10	740	Promoter
17.3095	0.536538	0.746086	0.719137	0.472056	NA	chr17	79226019	79226063	+	Exon (uc002jzy.1/124565, exon 11 of 14)	SLC38A10	-4584	exon
20.4117	0.668248	0.658156	1.01533	0.309947	NA	chr17	79226348	79226377	+	Exon (uc002jzy.1/124565, exon 11 of 14)	SLC38A10	-4913	exon
35.6829	0.232984	0.497306	0.468492	0.639433	0.920833	chr17	79226882	79227026	+	Exon (uc002jzy.1/124565, exon 10 of 14)	SLC38A10	-5447	exon
18.1094	0.441934	0.77031	0.573709	0.566165	NA	chr17	79254429	79254528	+	Exon (uc002jzy.1/124565, exon 4 of 14)	SLC38A10	4986	exon
22.1209	0.139068	0.630315	0.220633	0.825378	0.967901	chr17	79255989	79256124	+	Exon (uc002jzy.1/124565, exon 3 of 14)	SLC38A10	3390	exon
33.6227	0.124517	0.507882	0.245169	0.806325	0.963058	chr17	79269152	79269243	+	Promoter	SLC38A10	-56	Promoter
123.818	0.369154	0.300614	1.228	0.219447	0.656349	chr17	79369229	79369305	+	Distal Intergenic	RP11-1055B8.7	-4235	Distal Intergenic
52.6644	-0.145162	0.416342	-0.34866	0.727344	0.942627	chr17	79372475	79372532	+	Distal Intergenic	RP11-1055B8.7	-1008	Distal Intergenic
30.6316	0.0466812	0.572305	0.0815669	0.934991	0.988559	chr17	79373131	79373203	+	Promoter	RP11-1055B8.7	-337	Promoter
10.7019	-0.26568	0.962996	-0.275889	0.782633	NA	chr17	79373428	79373461	+	Promoter	RP11-1055B8.7	-79	Promoter
29.9435	0.615742	0.552738	1.11399	0.265285	0.708276	chr17	79393357	79393508	+	Intron (uc002kaf.2/57597, intron 2 of 26)	RP11-1055B8.7	-17327	intron
31.8143	0.00579546	0.574251	0.0100922	0.991948	0.998487	chr17	79477231	79477291	+	3' UTR	ACTG1	2601	3' UTR
40.3274	-0.108274	0.482318	-0.224487	0.822379	0.96693	chr17	79477635	79477641	+	3' UTR	ACTG1	2251	3' UTR
72.5346	-0.170614	0.37706	-0.452486	0.650919	0.924237	chr17	79477657	79477659	+	3' UTR	ACTG1	2233	3' UTR
15.0158	-0.64416	0.795086	-0.810176	0.417839	NA	chr17	79477708	79477710	+	3' UTR	ACTG1	2182	3' UTR
190.117	-0.206815	0.266193	-0.776936	0.437196	0.835724	chr17	79477734	79477744	+	Exon (uc002kag.3/71, exon 6 of 7)	ACTG1	2148	exon
4934.52	-0.0202804	0.18505	-0.109594	0.912731	0.984373	chr17	79477806	79477855	+	Exon (uc002kag.3/71, exon 6 of 7)	ACTG1	2037	exon
115.367	-0.0752632	0.332128	-0.226609	0.820728	0.966464	chr17	79477952	79477956	+	Exon (uc002kag.3/71, exon 5 of 7)	ACTG1	1936	exon
41.5238	-0.879729	0.476003	-1.84816	0.0645796	0.355393	chr17	79478014	79478015	+	Exon (uc002kag.3/71, exon 5 of 7)	ACTG1	1877	exon
204.141	-0.119264	0.263598	-0.452445	0.650949	0.924237	chr17	79478019	79478020	+	Exon (uc002kag.3/71, exon 5 of 7)	ACTG1	1872	exon
58.0311	-0.580924	0.424442	-1.36868	0.1711	0.589448	chr17	79478034	79478035	+	Exon (uc002kag.3/71, exon 5 of 7)	ACTG1	1857	exon
475.438	-0.355404	0.215698	-1.6477	0.0994147	0.449473	chr17	79478095	79478097	+	Exon (uc002kag.3/71, exon 5 of 7)	ACTG1	1795	exon
1958.57	-0.250624	0.187414	-1.33728	0.181131	0.604419	chr17	79478215	79478230	+	Exon (uc002kag.3/71, exon 4 of 7)	ACTG1	1662	exon
169.671	0.626477	0.309604	2.02348	0.043024	0.279499	chr17	79478413	79478417	+	Exon (uc002kag.3/71, exon 4 of 7)	ACTG1	1475	exon
75.1054	0.144569	0.378099	0.382357	0.702196	0.937269	chr17	79478449	79478452	+	Exon (uc002kag.3/71, exon 4 of 7)	ACTG1	1440	exon
288.811	0.150826	0.241347	0.624935	0.532014	0.883488	chr17	79478490	79478498	+	Exon (uc002kag.3/71, exon 4 of 7)	ACTG1	1394	exon
138.212	-0.0530974	0.291332	-0.182257	0.855381	0.972274	chr17	79478531	79478535	+	Exon (uc002kag.3/71, exon 4 of 7)	ACTG1	1357	exon
690.703	0.019542	0.214974	0.0909037	0.927569	0.987363	chr17	79478624	79478646	+	Exon (uc002kag.3/71, exon 4 of 7)	ACTG1	1246	exon
2063.73	0.19658	0.181727	1.08173	0.279371	0.718373	chr17	79478931	79478959	+	Promoter	ACTG1	933	Promoter
32.4539	0.232848	0.614106	0.379166	0.704565	0.937269	chr17	79478989	79478992	+	Promoter	ACTG1	900	Promoter
37.4981	-0.310347	0.57661	-0.538226	0.590421	0.904883	chr17	79479082	79479108	+	Promoter	ACTG1	784	Promoter
24.6908	-0.0736776	0.781113	-0.0943239	0.924852	0.986981	chr17	79479282	79479288	+	Promoter	ACTG1	604	Promoter
61.419	0.190862	0.39756	0.480082	0.631169	0.917592	chr17	79480000	79480077	+	Promoter	ACTG1	-108	Promoter
40.2239	0.603072	0.470247	1.28246	0.199682	0.63207	chr17	79481003	79481087	+	Distal Intergenic	ACTG1	-1111	Distal Intergenic
30.0002	0.246116	0.581617	0.423158	0.67218	0.930952	chr17	79482024	79482098	+	Distal Intergenic	ACTG1	-2132	Distal Intergenic
71.3706	-0.121999	0.383382	-0.318216	0.750321	0.94819	chr17	79486049	79486105	+	Distal Intergenic	ACTG1	-6157	Distal Intergenic
107.808	0.129309	0.326557	0.395978	0.692121	0.934157	chr17	79519453	79519515	+	Promoter	C17orf70	-24	Promoter
128.618	0.0873801	0.320244	0.272855	0.784965	0.956986	chr17	79526008	79526152	+	3' UTR	NPLOC4	4752	3' UTR
20.3355	0.268347	0.654287	0.410137	0.681706	NA	chr17	79536086	79536131	+	Promoter	NPLOC4	6	Promoter
11.1033	-0.232909	0.868107	-0.268295	0.788472	NA	chr17	79571612	79571643	+	Exon (uc002kat.4/55666, exon 8 of 17)	NPLOC4	32495	exon
88.5962	0.661149	0.34462	1.91849	0.0550491	0.323531	chr17	79604212	79604308	+	Promoter	TSPAN10	15	Promoter
70.7775	1.68049	0.390854	4.29952	1.71e-05	0.000634701	chr17	79609300	79609355	+	Promoter	TSPAN10	0	Promoter
22.1125	-0.0290784	0.654042	-0.0444596	0.964538	0.993638	chr17	79632150	79632166	+	3' UTR	OXLD1	1452	3' UTR
11.4556	-0.117778	0.847868	-0.138911	0.88952	NA	chr17	79632241	79632286	+	3' UTR	OXLD1	1332	3' UTR
10.0771	0.00417267	0.944924	0.00441588	0.996477	NA	chr17	79632878	79632918	+	Promoter	OXLD1	700	Promoter
764.536	0.180067	0.214762	0.838448	0.401779	0.814267	chr17	79633722	79633856	+	Promoter	CCDC137	0	Promoter
1813.94	0.0785147	0.190168	0.412869	0.679702	0.931749	chr17	79650998	79651106	+	Promoter	HGS	36	Promoter
22.2983	-0.34087	0.680172	-0.501153	0.616264	0.913527	chr17	79667535	79667573	+	Exon (uc002kbg.3/9146, exon 19 of 22)	SLC25A10	-2827	exon
9144.17	-0.320427	0.179611	-1.784	0.0744237	0.38432	chr17	79670380	79670576	+	Promoter	SLC25A10	0	Promoter
69.3501	-0.301066	0.420743	-0.715558	0.474264	0.855597	chr17	79671312	79671385	+	Promoter	MRPL12	912	Promoter
969.804	-0.000973422	0.186585	-0.00521705	0.995837	0.998836	chr17	79679278	79679424	+	Promoter	SLC25A10	12	Promoter
87.7625	-0.202455	0.34468	-0.587372	0.556954	0.893926	chr17	79780876	79780973	+	3' UTR	FAM195B	10194	3' UTR
23.4516	-0.289966	0.617554	-0.46954	0.638684	0.920707	chr17	79791212	79791260	+	Promoter	FAM195B	-45	Promoter
472.775	-0.104058	0.216423	-0.48081	0.630652	0.917399	chr17	79801710	79801751	+	3' UTR	P4HB	3472	3' UTR
13.6617	0.302555	0.808964	0.374004	0.708401	NA	chr17	79801774	79801775	+	3' UTR	P4HB	3448	3' UTR
9.49603	-1.32006	1.2128	-1.08844	0.276401	NA	chr17	79801853	79801856	+	3' UTR	P4HB	3367	3' UTR
228.594	0.087312	0.268617	0.325042	0.745149	0.946989	chr17	79801863	79801907	+	3' UTR	P4HB	3316	3' UTR
70.5852	0.267748	0.414711	0.645626	0.518522	0.877671	chr17	79803760	79803864	+	Exon (uc002kbl.1/5034, exon 4 of 7)	P4HB	1359	exon
99.0129	-0.228639	0.327247	-0.698675	0.484755	0.861287	chr17	79804304	79804474	+	Promoter	P4HB	749	Promoter
59.1399	0.731845	0.4937	1.48237	0.138242	0.532995	chr17	79804927	79804944	+	Promoter	P4HB	279	Promoter
115.914	-0.364739	0.345129	-1.05682	0.290595	0.729235	chr17	79805118	79805218	+	Promoter	P4HB	5	Promoter
14.1283	0.32482	0.790161	0.41108	0.681014	NA	chr17	79813042	79813050	+	5' UTR	P4HB	5392	5' UTR
114.062	0.127431	0.307649	0.414209	0.678721	0.931559	chr17	79813120	79813124	+	5' UTR	P4HB	5318	5' UTR
102.173	-0.230868	0.34805	-0.663317	0.507127	0.872294	chr17	79813338	79813399	+	5' UTR	P4HB	5043	5' UTR
26.4271	-0.0784125	0.581192	-0.134917	0.892678	0.979868	chr17	79813432	79813451	+	5' UTR	P4HB	4991	5' UTR
71.7978	0.151964	0.406249	0.374066	0.708355	0.937873	chr17	79817056	79817142	+	5' UTR	P4HB	1300	5' UTR
217.817	-0.132386	0.253568	-0.522093	0.601606	0.908841	chr17	79818954	79819043	+	Promoter	P4HB	-410	Promoter
289.955	0.133066	0.235131	0.56592	0.571448	0.898486	chr17	79825889	79825960	+	3' UTR	ARHGDIA	2830	3' UTR
80.1183	-0.123786	0.357527	-0.34623	0.72917	0.942862	chr17	79826002	79826024	+	3' UTR	ARHGDIA	2766	3' UTR
76.3287	0.302621	0.380394	0.795545	0.426297	0.828742	chr17	79826581	79826590	+	3' UTR	ARHGDIA	2200	3' UTR
497.227	-0.0774804	0.21184	-0.36575	0.714552	0.9391	chr17	79826630	79826693	+	3' UTR	ARHGDIA	2097	3' UTR
18.7863	0.10165	0.661814	0.153594	0.87793	NA	chr17	79826776	79826779	+	5' UTR	ARHGDIA	2011	5' UTR
8.97668	-0.587929	0.968642	-0.606962	0.543876	NA	chr17	79826829	79826831	+	5' UTR	ARHGDIA	1959	5' UTR
16.8581	-0.210991	0.700307	-0.301284	0.763198	NA	chr17	79826869	79826873	+	Exon (uc021uff.1/396, exon 6 of 6)	ARHGDIA	1917	exon
60.6114	0.246665	0.414012	0.595793	0.551314	0.891603	chr17	79826886	79826893	+	Exon (uc021uff.1/396, exon 6 of 6)	ARHGDIA	1897	exon
40.7481	-0.177467	0.497007	-0.357072	0.721038	0.940862	chr17	79826913	79826917	+	Exon (uc021uff.1/396, exon 6 of 6)	ARHGDIA	1873	exon
176.855	-0.465269	0.273001	-1.70428	0.0883291	0.421915	chr17	79827208	79827267	+	Exon (uc021uff.1/396, exon 4 of 6)	ARHGDIA	1523	exon
25.0162	0.0472177	0.597875	0.0789759	0.937052	0.988939	chr17	79827416	79827465	+	Exon (uc021uff.1/396, exon 3 of 6)	ARHGDIA	1325	exon
23.938	0.292754	0.618297	0.473485	0.635867	0.919114	chr17	79829300	79829350	+	Promoter	ARHGDIA	-18	Promoter
64.1701	-0.92584	0.414329	-2.23455	0.0254467	0.201564	chr17	79846395	79846454	+	Exon (uc002kbu.2/10189, exon 4 of 6)	ALYREF	3008	exon
55.5974	-0.616479	0.480199	-1.2838	0.199212	0.631312	chr17	79847056	79847195	+	Exon (uc002kbu.2/10189, exon 3 of 6)	ALYREF	2267	exon
21.8538	-1.61601	0.718032	-2.25061	0.0244102	NA	chr17	79848655	79848682	+	Promoter	ALYREF	780	Promoter
7911.27	-0.446114	0.167683	-2.66046	0.00780335	0.0892084	chr17	79849578	79849666	+	Promoter	ANAPC11	0	Promoter
234.171	0.119102	0.258887	0.460056	0.645476	0.922787	chr17	79849824	79849855	+	Promoter	ANAPC11	6	Promoter
118.839	0.435471	0.308398	1.41204	0.157938	0.567949	chr17	79849878	79849889	+	Promoter	ANAPC11	60	Promoter
25.5535	0.850801	0.582278	1.46116	0.143972	0.54344	chr17	79849904	79849907	+	Promoter	ANAPC11	86	Promoter
13.9159	0.0402692	0.825755	0.0487665	0.961105	NA	chr17	79852351	79852451	+	Promoter	ANAPC11	43	Promoter
12.4602	-0.694425	1.00662	-0.689855	0.490285	NA	chr17	79857808	79857833	+	Exon (uc002kbv.1/51529, exon 4 of 4)	NPB	-2239	exon
6.89184	-0.367516	1.30762	-0.281057	0.778666	NA	chr17	79858011	79858021	+	3' UTR	NPB	-2051	3' UTR
15.4352	0.863242	0.751693	1.1484	0.250804	NA	chr17	79860444	79860449	+	Promoter	NPB	372	Promoter
20.5591	-0.0733812	0.725937	-0.101085	0.919483	NA	chr17	79872216	79872345	+	Exon (uc002kcj.2/51547, exon 7 of 10)	PCYT2	-2876	exon
9.34477	0.0801832	0.955504	0.0839172	0.933122	NA	chr17	79880653	79880677	+	Promoter	MAFG	767	Promoter
107.318	-0.855185	0.331956	-2.5762	0.00998931	0.106237	chr17	79880719	79880822	+	Promoter	MAFG	622	Promoter
38.3226	1.176	0.492693	2.38688	0.016992	0.154259	chr17	79884500	79884545	+	Intron (uc002kcn.3/4097, intron 1 of 2)	MAFG	1042	intron
152.357	-1.10669	1.09822	-1.00772	0.313589	0.752994	chr17	79885690	79885879	+	Promoter	MAFG-AS1	0	Promoter
15.7427	-0.798847	0.817902	-0.976703	0.328716	NA	chr17	79890859	79890877	+	3' UTR	PYCR1	2515	3' UTR
28.182	0.125602	0.577486	0.217498	0.82782	0.96833	chr17	79891047	79891071	+	3' UTR	PYCR1	2321	3' UTR
41.1488	-1.63181	0.484651	-3.36698	0.000759957	0.0153048	chr17	79892206	79892342	+	Exon (uc002kcp.3/5831, exon 6 of 8)	PYCR1	1050	exon
12.8731	-0.791709	0.840304	-0.94217	0.346106	NA	chr17	79919343	79919351	+	Promoter	NOTUM	-286	Promoter
562.096	0.117025	0.217102	0.539032	0.589865	0.904678	chr17	79935410	79935519	+	Promoter	ASPSCR1	0	Promoter
58.533	0.191822	0.400064	0.479478	0.631599	0.917592	chr17	79935733	79935784	+	Promoter	ASPSCR1	-278	Promoter
13.8787	-0.527728	0.76362	-0.691088	0.48951	NA	chr17	79954651	79954692	+	Exon (uc002kcx.3/79058, exon 7 of 16)	ASPSCR1	18589	exon
12.5797	-0.952927	0.874614	-1.08954	0.275916	NA	chr17	79976693	79976706	+	3' UTR	STRA13	4079	3' UTR
254.663	-0.160933	0.277638	-0.57965	0.562151	0.895529	chr17	79981130	79981264	+	Promoter	LRRC45	-16	Promoter
294.625	-0.621755	0.230927	-2.69242	0.00709347	0.0830952	chr17	79989485	79989613	+	Promoter	RAC3	0	Promoter
42.3847	-0.29631	0.461832	-0.641596	0.521135	0.878423	chr17	79993772	79993913	+	3' UTR	DCXR	1660	3' UTR
20.5515	-0.199433	0.646666	-0.308402	0.757776	NA	chr17	79994067	79994110	+	Exon (uc002kdg.3/51181, exon 7 of 8)	DCXR	1463	exon
12.3704	0.113645	0.817102	0.139083	0.889385	NA	chr17	79994380	79994432	+	Exon (uc002kdg.3/51181, exon 5 of 8)	DCXR	1141	exon
30.5821	0.142061	0.530269	0.267904	0.788773	0.957891	chr17	80006334	80006369	+	3' UTR	RFNG	2021	3' UTR
26.1879	0.239749	0.587612	0.408006	0.683269	0.932278	chr17	80007553	80007634	+	Promoter	RFNG	756	Promoter
29.4082	0.884945	0.551634	1.60422	0.108664	0.471032	chr17	80009318	80009355	+	Promoter	RFNG	295	Promoter
2833.27	-0.189299	0.185215	-1.02205	0.306758	0.746508	chr17	80009740	80009828	+	Promoter	GPS1	0	Promoter
9.65566	0.889051	1.03213	0.861377	0.38903	NA	chr17	80015941	80015981	+	3' UTR	DUS1L	5413	3' UTR
149.17	0.0175264	0.306964	0.0570962	0.954469	0.991657	chr17	80017823	80017935	+	Exon (uc002kdp.4/64118, exon 8 of 11)	DUS1L	3459	exon
35.6057	0.090719	0.498934	0.181826	0.85572	0.972274	chr17	80018581	80018650	+	Exon (uc002kdp.4/64118, exon 7 of 11)	DUS1L	2744	exon
24.0353	-0.00406321	0.596962	-0.00680649	0.994569	0.998822	chr17	80019096	80019148	+	Exon (uc002kdp.4/64118, exon 5 of 11)	DUS1L	2246	exon
13.2131	-1.37827	0.859837	-1.60295	0.108946	NA	chr17	80022701	80022799	+	Promoter	DUS1L	146	Promoter
34.4924	-0.12853	0.51704	-0.248589	0.803679	0.962051	chr17	80023734	80023822	+	Promoter	DUS1L	-37	Promoter
56.2848	-0.981521	0.419303	-2.34084	0.0192405	0.167718	chr17	80036943	80037064	+	3' UTR	FASN	2972	3' UTR
23.4322	-0.180048	0.661736	-0.272084	0.785558	0.957104	chr17	80043635	80043717	+	Exon (uc002kdu.3/2194, exon 23 of 43)	FASN	3043	exon
9.10758	-0.280155	0.941562	-0.297542	0.766053	NA	chr17	80045672	80045709	+	Exon (uc002kdu.3/2194, exon 19 of 43)	FASN	1051	exon
14.0457	-0.129529	0.799195	-0.162075	0.871247	NA	chr17	80046265	80046291	+	Promoter	FASN	469	Promoter
85.5615	-0.530458	0.359123	-1.47709	0.139651	0.535463	chr17	80046389	80046432	+	Promoter	FASN	328	Promoter
38.0241	-0.605083	0.502765	-1.20351	0.228779	0.668059	chr17	80046636	80046712	+	Promoter	FASN	48	Promoter
9.19146	0.150711	0.928577	0.162303	0.871067	NA	chr17	80046931	80046944	+	Promoter	FASN	-171	Promoter
13.3268	-0.121945	0.817512	-0.149166	0.881423	NA	chr17	80048255	80048316	+	Exon (uc002kdu.3/2194, exon 11 of 43)	FASN	-1495	exon
540.295	-0.420788	0.202755	-2.07536	0.0379535	0.25955	chr17	80049336	80049521	+	Exon (uc002kdu.3/2194, exon 9 of 43)	FASN	-2576	exon
150.389	-0.520129	0.287028	-1.81212	0.0699683	0.371689	chr17	80050365	80050434	+	Exon (uc002kdu.3/2194, exon 8 of 43)	FASN	-3605	exon
25.6569	-0.199854	0.647407	-0.3087	0.75755	0.950356	chr17	80050602	80050607	+	Exon (uc002kdu.3/2194, exon 7 of 43)	FASN	-3842	exon
11.8596	-0.407629	0.833783	-0.488892	0.624918	NA	chr17	80050644	80050648	+	Exon (uc002kdu.3/2194, exon 7 of 43)	FASN	-3884	exon
24.6203	-0.916511	0.632197	-1.44972	0.147135	0.54896	chr17	80051156	80051204	+	Exon (uc002kdu.3/2194, exon 5 of 43)	FASN	-4396	exon
19.6525	-0.0318551	0.764696	-0.0416572	0.966772	NA	chr17	80053235	80053299	+	Exon (uc002kdu.3/2194, exon 3 of 43)	FASN	2807	exon
54.6057	-0.458936	0.419004	-1.0953	0.273384	0.714617	chr17	80056768	80056881	+	Promoter	FASN	-662	Promoter
10.4628	-0.320027	0.971765	-0.329325	0.74191	NA	chr17	80130642	80130733	+	Exon (uc002kdx.1/284001, exon 11 of 17)	CCDC57	12143	exon
14.9119	-0.259829	0.773037	-0.336115	0.736784	NA	chr17	80156192	80156280	+	Exon (uc002kdx.1/284001, exon 3 of 17)	CCDC57	-13316	exon
26.9511	0.573742	0.587182	0.977112	0.328514	0.765409	chr17	80159293	80159296	+	Intron (uc002kdx.1/284001, intron 2 of 16)	CCDC57	11393	intron
17.1119	-0.875507	0.712801	-1.22826	0.219348	NA	chr17	80170764	80170821	+	Promoter	CCDC57	-75	Promoter
37.6717	0.206292	0.489767	0.421204	0.673606	0.930952	chr17	80175706	80175860	+	Distal Intergenic	CCDC57	-5017	Distal Intergenic
2650.33	-0.665674	0.172136	-3.86714	0.000110118	0.00314633	chr17	80186851	80186961	+	Promoter	SLC16A3	0	Promoter
12.3239	0.208093	0.819718	0.253859	0.799604	NA	chr17	80189949	80189969	+	Promoter	SLC16A3	-139	Promoter
320.745	-0.538529	0.241744	-2.22768	0.0259018	0.204108	chr17	80190054	80190147	+	Promoter	SLC16A3	0	Promoter
17.343	-1.25884	0.724322	-1.73795	0.0822197	NA	chr17	80193856	80193952	+	Promoter	SLC16A3	206	Promoter
10.4598	-0.763209	0.894772	-0.852965	0.393679	NA	chr17	80194661	80194665	+	Exon (uc002kea.3/9123, exon 3 of 5)	SLC16A3	1011	exon
17.6018	0.678761	0.764925	0.887357	0.374887	NA	chr17	80201053	80201074	+	3' UTR	SLC16A3	7403	3' UTR
98.0087	0.325542	0.326416	0.997323	0.318608	0.757677	chr17	80206791	80206886	+	Exon (uc010dil.3/1453, exon 4 of 6)	CSNK1D	2517	exon
59.2232	0.241155	0.401629	0.600441	0.548213	0.890299	chr17	80207306	80207340	+	Exon (uc010dil.3/1453, exon 3 of 6)	CSNK1D	2063	exon
18.4469	-0.0935516	0.665499	-0.140574	0.888207	NA	chr17	80209349	80209396	+	Promoter	CSNK1D	7	Promoter
84.3352	0.518425	0.369131	1.40445	0.160185	0.571788	chr17	80210309	80210476	+	Promoter	CSNK1D	4	Promoter
23.5965	-0.0125152	0.608062	-0.0205821	0.983579	0.997323	chr17	80213306	80213446	+	Promoter	CSNK1D	-472	Promoter
19.9557	0.0839239	0.697648	0.120295	0.904249	NA	chr17	80223561	80223662	+	5' UTR	CSNK1D	7932	5' UTR
56.6114	-0.684666	0.410719	-1.66699	0.0955157	0.439608	chr17	80231623	80231728	+	Promoter	CSNK1D	-29	Promoter
10.0737	-0.731569	0.944471	-0.774581	0.438587	NA	chr17	80250815	80250854	+	Distal Intergenic	CSNK1D	-19221	Distal Intergenic
123.588	-0.146224	0.299621	-0.48803	0.625528	0.916342	chr17	80251018	80251028	+	Distal Intergenic	CSNK1D	-19424	Distal Intergenic
93.3076	-0.0671275	0.341655	-0.196477	0.844237	0.971501	chr17	80290202	80290298	+	Intron (uc002keo.3/6398, intron 1 of 4)	SECTM1	1623	intron
13.835	-1.02229	0.782263	-1.30683	0.191269	NA	chr17	80317121	80317125	+	Promoter	TEX19	0	Promoter
10.5824	-1.23587	0.939535	-1.31541	0.188374	NA	chr17	80350192	80350225	+	3' UTR	UTS2R	17991	3' UTR
179.927	-0.765928	0.268599	-2.85157	0.00435043	0.0580249	chr17	80376213	80376273	+	Promoter	HEXDC	0	Promoter
32.5614	0.516611	0.518226	0.996884	0.318821	0.75785	chr17	80376532	80376598	+	Promoter	OGFOD3	-19	Promoter
75.7246	0.00410118	0.390274	0.0105085	0.991616	0.998487	chr17	80400804	80400960	+	3' UTR	C17orf62	2102	3' UTR
9.57951	-0.486753	0.939888	-0.517885	0.604539	NA	chr17	80401244	80401269	+	3' UTR	C17orf62	1793	3' UTR
87.4348	0.0779469	0.352642	0.221037	0.825064	0.967882	chr17	80401822	80401896	+	3' UTR	C17orf62	1166	3' UTR
20.4348	-0.0349027	0.661334	-0.0527762	0.95791	NA	chr17	80402353	80402406	+	Promoter	C17orf62	656	Promoter
28.4305	0.38386	0.549203	0.698941	0.484589	0.861089	chr17	80408774	80408867	+	Promoter	C17orf62	-67	Promoter
74.6211	-0.538203	0.388157	-1.38656	0.165576	0.58035	chr17	80416066	80416095	+	Promoter	NARF	6	Promoter
662.066	-0.535725	0.205962	-2.60109	0.00929277	0.101149	chr17	80416533	80416640	+	Promoter	NARF	0	Promoter
252.638	0.274198	0.280072	0.979025	0.327568	0.764832	chr17	80477557	80477675	+	Promoter	FOXK2	0	Promoter
10.9556	-1.25019	0.881584	-1.41812	0.156157	NA	chr17	80477844	80477851	+	Promoter	FOXK2	250	Promoter
25.7036	0.889217	0.594217	1.49645	0.134536	0.52638	chr17	80551241	80551297	+	Promoter	FOXK2	-1	Promoter
10.5258	0.411223	0.8898	0.462152	0.643972	NA	chr17	80559353	80559454	+	3' UTR	FOXK2	5695	3' UTR
26.3132	-0.660302	0.58922	-1.12064	0.262442	0.705359	chr17	80573173	80573288	+	3' UTR	FOXK2	19515	3' UTR
87.253	-0.188458	0.368273	-0.511733	0.608838	0.911363	chr17	80615767	80615856	+	Exon (uc002kfs.3/10966, exon 6 of 6)	WDR45B	-9356	exon
908.316	-0.221448	0.191454	-1.15666	0.247409	0.690168	chr17	80674539	80674699	+	Promoter	FN3KRP	0	Promoter
113.599	0.0467095	0.318653	0.146584	0.88346	0.977762	chr17	80693148	80693209	+	Promoter	FN3K	-243	Promoter
219.293	0.257368	0.256213	1.00451	0.315135	0.754273	chr17	80693440	80693493	+	Promoter	FN3K	0	Promoter
25.9061	-0.270193	0.577554	-0.467823	0.639911	0.921054	chr17	80708318	80708463	+	Exon (uc010wvs.1/64122, exon 6 of 6)	TBCD	-1477	exon
18.1522	0.414589	0.674737	0.614445	0.538921	NA	chr17	80709728	80709755	+	Promoter	TBCD	-185	Promoter
986.935	-0.0996538	0.194227	-0.513078	0.607897	0.910986	chr17	80709906	80710052	+	Promoter	TBCD	0	Promoter
16.0252	0.934429	0.804273	1.16183	0.245304	NA	chr17	80914588	80914639	+	Exon (uc002kge.1/146712, exon 7 of 10)	TBCD	27287	exon
71.8837	0.752955	0.387711	1.94205	0.0521308	0.313897	chr17	81037442	81037494	+	Promoter	METRNL	-73	Promoter
740.703	-0.303495	0.276129	-1.09911	0.271722	0.714018	chr18	158447	158616	+	Promoter	USP14	0	Promoter
29.9586	0.549175	0.54651	1.00488	0.314956	0.754178	chr18	268061	268171	+	Promoter	THOC1	-2	Promoter
22.7049	0.850175	0.622408	1.36594	0.171957	0.590744	chr18	657506	657518	+	Promoter	TYMS	-86	Promoter
1008.76	-0.536681	0.197472	-2.71775	0.00657266	0.0785091	chr18	657580	657725	+	Promoter	TYMS	0	Promoter
17.7398	-0.32671	0.697461	-0.468428	0.639479	NA	chr18	657846	657848	+	Promoter	TYMS	242	Promoter
17.7052	-0.766341	0.712886	-1.07498	0.282382	NA	chr18	659666	659704	+	Exon (uc010dka.1/7298, exon 2 of 7)	C18orf56	-1326	exon
13.0695	-0.72486	0.888332	-0.815978	0.414513	NA	chr18	662166	662301	+	Exon (uc010dka.1/7298, exon 3 of 7)	C18orf56	-3826	exon
10.4669	-0.623905	0.917942	-0.679678	0.496708	NA	chr18	683246	683369	+	Exon (uc010dkf.3/55556, exon 11 of 15)	C18orf56	-24906	exon
9.79482	-0.150892	0.933083	-0.161714	0.871531	NA	chr18	690551	690634	+	5' UTR	ENOSF1	21883	5' UTR
167.281	-1.05336	0.289579	-3.63755	0.000275241	0.00674425	chr18	2571509	2571675	+	Promoter	NDC80	0	Promoter
8.88849	-1.03609	0.997779	-1.0384	0.299084	NA	chr18	2655153	2655187	+	Promoter	CBX3P2	207	Promoter
18.274	0.0355441	0.696638	0.0510223	0.959308	NA	chr18	2655656	2655661	+	Promoter	SMCHD1	-225	Promoter
84.4928	-0.765894	0.35142	-2.17943	0.0292999	0.220878	chr18	2655707	2655726	+	Promoter	SMCHD1	-160	Promoter
178.948	-0.371794	0.270093	-1.37654	0.168654	0.585559	chr18	2655853	2655902	+	Promoter	SMCHD1	0	Promoter
87.7965	-0.404396	0.345788	-1.16949	0.242207	0.683221	chr18	2906190	2906267	+	Intron (uc002kln.3/84034, intron 4 of 7)	NA	40354	intron
70.6465	-0.495409	0.381084	-1.3	0.193601	0.624349	chr18	3247487	3247527	+	Promoter	MYL12A	-1	Promoter
7941.37	-0.0997909	0.165528	-0.602864	0.546599	0.889854	chr18	3247744	3247870	+	Promoter	MYL12A	216	Promoter
7862.59	-0.292115	0.169674	-1.72162	0.0851379	0.414183	chr18	3262098	3262216	+	Promoter	MYL12B	0	Promoter
10.5222	-0.444795	0.964577	-0.46113	0.644705	NA	chr18	3278108	3278150	+	3' UTR	MYL12B	15391	3' UTR
57.0464	0.758325	0.440276	1.72239	0.0849996	0.413699	chr18	3411545	3411576	+	Promoter	TGIF1	-496	Promoter
105.754	0.195662	0.326291	0.599655	0.548736	0.890328	chr18	3411913	3412007	+	Promoter	TGIF1	-65	Promoter
52.828	-0.21425	0.443526	-0.48306	0.629053	0.916974	chr18	3412188	3412227	+	Promoter	TGIF1	116	Promoter
10.2586	-0.715597	0.896394	-0.798307	0.424693	NA	chr18	3447583	3447665	+	Promoter	TGIF1	0	Promoter
92.4806	0.192505	0.334043	0.576288	0.564421	0.89652	chr18	3448394	3448475	+	Promoter	TGIF1	786	Promoter
40.1553	-0.020463	0.470226	-0.0435174	0.965289	0.993638	chr18	3449337	3449338	+	Promoter	TGIF1	-635	Promoter
21.6637	0.232022	0.664813	0.349003	0.727087	NA	chr18	3449574	3449601	+	Promoter	TGIF1	-372	Promoter
30.6891	0.391754	0.526813	0.743631	0.4571	0.846914	chr18	3449726	3449742	+	Promoter	TGIF1	-231	Promoter
1251.88	-0.559359	0.183339	-3.05096	0.00228114	0.0357262	chr18	3450157	3450302	+	Promoter	TGIF1	0	Promoter
193.508	0.0453906	0.260378	0.174325	0.86161	0.973888	chr18	3451517	3451686	+	Promoter	TGIF1	0	Promoter
45.1978	1.35064	0.493208	2.73848	0.00617248	0.0749907	chr18	3456117	3456194	+	Promoter	TGIF1	705	Promoter
10.3217	0.149856	0.94709	0.158227	0.874278	NA	chr18	3456446	3456454	+	Exon (uc002klu.3/7050, exon 3 of 4)	TGIF1	1034	exon
10.3778	-0.380995	0.88605	-0.429993	0.667201	NA	chr18	3457438	3457474	+	Exon (uc002klu.3/7050, exon 4 of 4)	TGIF1	2026	exon
18.5572	-0.103608	0.685333	-0.151178	0.879835	NA	chr18	3457577	3457584	+	Exon (uc002klu.3/7050, exon 4 of 4)	TGIF1	2165	exon
292.042	-0.817699	0.251055	-3.25705	0.00112576	0.020764	chr18	3459579	3459701	+	Distal Intergenic	TGIF1	4167	Distal Intergenic
19.5854	-0.850814	0.665303	-1.27884	0.200955	NA	chr18	3466241	3466314	+	Distal Intergenic	TGIF1	10829	Distal Intergenic
827.657	-0.26462	0.191056	-1.38504	0.16604	0.581187	chr18	3594056	3594176	+	Promoter	DLGAP1-AS1	0	Promoter
16.7697	-0.343313	0.729929	-0.470337	0.638114	NA	chr18	3594405	3594408	+	Promoter	DLGAP1-AS1	293	Promoter
465.406	0.133737	0.216253	0.618428	0.536293	0.885366	chr18	3594411	3594459	+	Promoter	DLGAP1-AS1	299	Promoter
11.4471	0.242971	0.86561	0.280693	0.778946	NA	chr18	3596054	3596150	+	Intron (uc010wza.3/649446, intron 2 of 2)	DLGAP1-AS1	1942	intron
13.8922	0.192906	0.765533	0.251989	0.801049	NA	chr18	3596904	3597051	+	Exon (uc010wza.3/649446, exon 3 of 3)	DLGAP1-AS1	2792	exon
17.9474	-0.0253667	0.697938	-0.0363452	0.971007	NA	chr18	3603722	3603738	+	Exon (uc002kmi.3/uc002kmi.3, exon 1 of 2)	DLGAP1-AS1	9610	exon
10.0832	0.344537	0.89491	0.384996	0.70024	NA	chr18	3604101	3604117	+	Exon (uc002kmi.3/uc002kmi.3, exon 1 of 2)	DLGAP1-AS1	9989	exon
18.9095	-0.187096	0.68215	-0.274273	0.783874	NA	chr18	3624277	3624347	+	Intron (uc002kme.2/9229, intron 4 of 9)	DLGAP1-AS1	30165	intron
12.4669	0.576307	0.833214	0.691667	0.489146	NA	chr18	3625075	3625107	+	Intron (uc002kme.2/9229, intron 4 of 9)	DLGAP1-AS1	30963	intron
76.3519	0.356197	0.363497	0.979918	0.327127	0.76473	chr18	3653027	3653149	+	Intron (uc002kme.2/9229, intron 4 of 9)	DLGAP1-AS1	58915	intron
10.9365	-1.77718	0.951661	-1.86746	0.061838	NA	chr18	3666008	3666043	+	Intron (uc002kme.2/9229, intron 4 of 9)	DLGAP1-AS1	71896	intron
11.8656	0.320724	0.927474	0.345804	0.72949	NA	chr18	3698207	3698226	+	Intron (uc002kme.2/9229, intron 4 of 9)	DLGAP1-AS1	104095	intron
20.202	-0.106703	0.662362	-0.161095	0.872018	NA	chr18	5197375	5197381	+	Promoter	C18orf42	-120	Promoter
629.039	0.159873	0.207142	0.771804	0.44023	0.837339	chr18	5238055	5238140	+	Promoter	LINC00667	0	Promoter
75.755	0.311483	0.36834	0.845642	0.397752	0.812024	chr18	5895517	5895655	+	Distal Intergenic	TMEM200C	-3414	Distal Intergenic
14.7509	0.330366	0.805379	0.4102	0.681659	NA	chr18	7320328	7320335	+	Distal Intergenic	LRRC30	89191	Distal Intergenic
21.3747	-0.625584	0.689096	-0.907833	0.363967	NA	chr18	7567184	7567188	+	Promoter	PTPRM	-126	Promoter
1730.61	-0.397118	0.201208	-1.97367	0.0484197	0.300333	chr18	7567271	7567392	+	Promoter	PTPRM	0	Promoter
8.37537	-2.20037	1.30862	-1.68145	0.0926764	NA	chr18	7567402	7567404	+	Promoter	PTPRM	88	Promoter
59.6231	1.60154	0.412162	3.88572	0.000102028	0.00294674	chr18	7754907	7754982	+	Intron (uc002knn.4/5797, intron 1 of 30)	PTPRM	187593	intron
9.55089	1.7581	0.983302	1.78795	0.0737834	NA	chr18	7755128	7755158	+	Intron (uc002knn.4/5797, intron 1 of 30)	PTPRM	187814	intron
8.0114	-1.11136	1.09048	-1.01915	0.308132	NA	chr18	7888143	7888343	+	Exon (uc002knn.4/5797, exon 3 of 31)	PTPRM	-58586	exon
9.30297	0.836129	0.958164	0.872637	0.382861	NA	chr18	7922538	7922630	+	Intron (uc002knn.4/5797, intron 4 of 30)	PTPRM	-24299	intron
11.005	0.344665	0.851537	0.404756	0.685657	NA	chr18	7926566	7926717	+	Exon (uc002knn.4/5797, exon 5 of 31)	PTPRM	-20212	exon
140.674	0.465054	0.287496	1.6176	0.105749	0.464398	chr18	7946844	7947016	+	Promoter	PTPRM	0	Promoter
18.8791	-0.0502629	0.70143	-0.0716578	0.942874	NA	chr18	7955207	7955398	+	Exon (uc002knn.4/5797, exon 7 of 31)	PTPRM	8278	exon
16.0774	-0.245189	0.714792	-0.343022	0.731582	NA	chr18	8085684	8085864	+	Exon (uc002knn.4/5797, exon 10 of 31)	PTPRM	138755	exon
10.7527	0.101855	0.900518	0.113107	0.909946	NA	chr18	8378189	8378316	+	Exon (uc002knn.4/5797, exon 25 of 31)	RP11-789C17.3	-11157	exon
174.61	0.284311	0.272792	1.04223	0.297307	0.736887	chr18	8609378	8609507	+	Promoter	RAB12	0	Promoter
25.5837	1.1175	0.624212	1.79026	0.0734128	0.381687	chr18	8701709	8701894	+	Distal Intergenic	SOGA2	-5515	Distal Intergenic
33.2767	0.408862	0.531488	0.769277	0.441729	0.838022	chr18	8705272	8705278	+	Distal Intergenic	SOGA2	-2131	Distal Intergenic
314.319	0.842038	0.248742	3.38518	0.000711315	0.0145263	chr18	8705299	8705351	+	Distal Intergenic	SOGA2	-2058	Distal Intergenic
19.8967	1.79877	0.720833	2.49541	0.0125813	NA	chr18	8705366	8705367	+	Distal Intergenic	SOGA2	-2042	Distal Intergenic
320.732	0.507039	0.235243	2.15538	0.0311319	0.230308	chr18	8705550	8705561	+	Distal Intergenic	SOGA2	-1848	Distal Intergenic
9.70307	1.19966	0.957278	1.2532	0.210134	NA	chr18	8706531	8706598	+	Promoter	SOGA2	-811	Promoter
26.0315	0.67644	0.585741	1.15484	0.248154	0.690537	chr18	8707790	8707895	+	Promoter	SOGA2	381	Promoter
15.9795	1.37211	0.734069	1.86918	0.0615976	NA	chr18	8732924	8733050	+	Intron (uc002knq.2/23255, intron 3 of 14)	SOGA2	15555	intron
14.6428	1.26535	0.854579	1.48068	0.138693	NA	chr18	8806311	8806388	+	Intron (uc002knq.2/23255, intron 8 of 14)	SOGA2	16639	intron
8248.62	-0.107597	0.178888	-0.601478	0.547522	0.890128	chr18	9102594	9102780	+	Promoter	NDUFV2	0	Promoter
136.092	0.0773904	0.289668	0.26717	0.789338	0.9581	chr18	9136765	9136841	+	Promoter	ANKRD12	14	Promoter
10.9413	-0.480241	0.858749	-0.559234	0.576002	NA	chr18	9137007	9137056	+	Promoter	ANKRD12	256	Promoter
1191.68	0.0140265	0.202247	0.0693531	0.944709	0.990455	chr18	9334705	9334867	+	Promoter	TWSG1	0	Promoter
32.3084	0.854278	0.526377	1.62294	0.104602	0.462149	chr18	9474953	9475020	+	Promoter	RALBP1	0	Promoter
160.977	0.340484	0.276257	1.23249	0.217766	0.65447	chr18	9475508	9475663	+	Promoter	RALBP1	0	Promoter
12.6118	0.0776831	0.892549	0.0870351	0.930644	NA	chr18	9475919	9475925	+	Promoter	RALBP1	389	Promoter
10.7259	0.0159152	0.880837	0.0180683	0.985584	NA	chr18	9614568	9614574	+	Promoter	PPP4R1	31	Promoter
20.549	0.0760733	0.680457	0.111797	0.910984	NA	chr18	9678809	9678815	+	Distal Intergenic	RAB31	-29413	Distal Intergenic
1183.47	-0.510656	0.184677	-2.76513	0.00568995	0.0702485	chr18	9708167	9708338	+	Promoter	RAB31	0	Promoter
3687.2	-0.0552112	0.174875	-0.315718	0.752217	0.94875	chr18	9913980	9914064	+	Promoter	VAPA	25	Promoter
124.745	-0.421081	0.305734	-1.37728	0.168425	0.585397	chr18	9914226	9914246	+	Promoter	VAPA	271	Promoter
135.656	0.16745	0.296348	0.565046	0.572042	0.898612	chr18	9914987	9914991	+	Intron (uc002koj.3/9218, intron 1 of 6)	VAPA	1032	intron
23.6771	-0.144349	0.647248	-0.223019	0.82352	0.967313	chr18	9954181	9954227	+	3' UTR	VAPA	40226	3' UTR
15.1903	-0.860217	0.756008	-1.13784	0.255187	NA	chr18	10525892	10525902	+	Promoter	NAPG	19	Promoter
382.669	-0.33775	0.228168	-1.48027	0.138801	0.533739	chr18	10526012	10526089	+	Promoter	NAPG	139	Promoter
68.165	-0.644584	0.380728	-1.69303	0.0904497	0.426759	chr18	11689181	11689295	+	Promoter	GNAL	167	Promoter
1035.16	0.377806	0.192288	1.9648	0.0494378	0.303808	chr18	11851387	11851477	+	Promoter	CHMP1B	0	Promoter
10.5896	0.164875	0.885583	0.186177	0.852306	NA	chr18	11852022	11852041	+	Promoter	CHMP1B	633	Promoter
45.8693	0.20172	0.470688	0.428563	0.668241	0.929352	chr18	11857633	11857753	+	Promoter	GNAL	196	Promoter
16.6546	0.308288	0.699992	0.440416	0.659636	NA	chr18	11908371	11908490	+	Promoter	MPPE1	306	Promoter
13.4009	0.333043	0.786975	0.423194	0.672154	NA	chr18	11947481	11947618	+	Distal Intergenic	IMPA2	-33809	Distal Intergenic
590.699	-0.75312	0.214941	-3.50385	0.00045858	0.0102052	chr18	11981400	11981581	+	Promoter	IMPA2	0	Promoter
48.0299	-0.260649	0.447135	-0.582931	0.55994	0.894905	chr18	12308049	12308057	+	Promoter	TUBB6	-183	Promoter
934.449	0.132103	0.211766	0.623817	0.532748	0.883575	chr18	12308195	12308277	+	Promoter	TUBB6	0	Promoter
48.8308	0.0510993	0.428898	0.119141	0.905164	0.982603	chr18	12308551	12308603	+	Promoter	TUBB6	294	Promoter
16.8358	0.191958	0.731682	0.262352	0.79305	NA	chr18	12325958	12325998	+	Exon (uc002kqv.3/84617, exon 3 of 3)	TUBB6	17701	exon
17.5124	0.675193	0.738184	0.914668	0.360366	NA	chr18	12366979	12367075	+	Exon (uc002kqz.2/10939, exon 5 of 17)	AFG3L2	10200	exon
88.2975	-0.0654372	0.342462	-0.191079	0.848464	0.972274	chr18	12407871	12408019	+	Promoter	SLMO1	0	Promoter
17.0448	0.850387	0.70467	1.20679	0.227514	NA	chr18	12463399	12463489	+	Exon (uc002krc.3/56907, exon 12 of 16)	SLMO1	43211	exon
100.731	0.859463	0.328221	2.61855	0.00883054	0.0974099	chr18	12658146	12658228	+	Promoter	SPIRE1	-234	Promoter
1131.21	-0.377964	0.186276	-2.02906	0.0424523	0.277361	chr18	12702959	12703147	+	Promoter	PSMG2	0	Promoter
16.3187	-0.0066497	0.824477	-0.00806536	0.993565	NA	chr18	12883917	12884000	+	Promoter	PTPN2	334	Promoter
622.297	-0.887647	0.200931	-4.41768	9.98e-06	0.000403112	chr18	12947975	12948115	+	Promoter	SEH1L	0	Promoter
22.599	0.010411	0.635105	0.0163926	0.986921	0.997891	chr18	12948442	12948496	+	Promoter	SEH1L	459	Promoter
10.1288	-0.961505	0.933311	-1.03021	0.302912	NA	chr18	12982516	12982675	+	Exon (uc002krq.3/81929, exon 7 of 9)	CEP192	-8686	exon
12.0726	-1.69375	0.876759	-1.93184	0.0533798	NA	chr18	12986666	12986822	+	3' UTR	CEP192	-4539	3' UTR
137.416	-0.269305	0.291393	-0.924199	0.355383	0.785076	chr18	12991266	12991425	+	Promoter	CEP192	0	Promoter
8.34978	-0.389444	1.10535	-0.352328	0.724593	NA	chr18	13217668	13217748	+	Promoter	LDLRAD4	-981	Promoter
187.081	-0.39602	0.295632	-1.33957	0.180384	0.603722	chr18	13542260	13542425	+	Intron (uc002ksb.3/753, intron 4 of 5)	MIR4526	-68688	intron
332.418	-0.405635	0.248815	-1.63027	0.103045	0.458757	chr18	13726641	13726773	+	Promoter	RNMT	0	Promoter
50.8498	-1.06688	0.484658	-2.2013	0.0277149	0.213074	chr18	13749816	13749820	+	Intron (uc002ksk.1/8731, intron 8 of 10)	RNMT	23112	intron
63.2195	0.288322	0.392922	0.733789	0.463077	0.849663	chr18	14178925	14179081	+	Promoter	ANKRD20A8P	-15	Promoter
21.3115	1.52243	0.63825	2.38532	0.0170643	NA	chr18	18518095	18518135	+	Distal Intergenic	ROCK1	173677	Distal Intergenic
24.0739	1.01793	0.611284	1.66523	0.095866	0.440271	chr18	18518908	18519065	+	Distal Intergenic	ROCK1	172747	Distal Intergenic
47.1155	-0.670235	0.471052	-1.42285	0.15478	0.561906	chr18	18822157	18822290	+	Promoter	GREB1L	0	Promoter
1850.24	-0.475473	0.178872	-2.65817	0.00785655	0.0894724	chr18	19192188	19192380	+	Promoter	SNRPD1	0	Promoter
8.96107	0.0991442	1.07005	0.092654	0.926178	NA	chr18	19209026	19209095	+	Exon (uc002ktj.1/6632, exon 4 of 4)	SNRPD1	16766	exon
59.6942	-0.297267	0.402388	-0.738756	0.460055	0.848524	chr18	19284839	19284955	+	Promoter	MIB1	0	Promoter
199.963	-0.22018	0.269888	-0.815821	0.414603	0.822525	chr18	19320729	19320805	+	Promoter	MIB1	-740	Promoter
13.6033	-0.708689	0.793295	-0.893348	0.371671	NA	chr18	19321060	19321096	+	Promoter	MIB1	-449	Promoter
17.4436	-0.000671377	0.673945	-0.000996189	0.999205	NA	chr18	19321325	19321333	+	Promoter	MIB1	-212	Promoter
100.078	-0.451689	0.361278	-1.25025	0.211207	0.647831	chr18	19749507	19749551	+	Promoter	GATA6	103	Promoter
32.9054	0.313712	0.530861	0.59095	0.554554	0.892588	chr18	20046776	20046909	+	Distal Intergenic	CTAGE1	-48898	Distal Intergenic
19.484	-0.678057	0.670384	-1.01144	0.311803	NA	chr18	20275055	20275138	+	Distal Intergenic	RBBP8	-238157	Distal Intergenic
204.729	-0.080889	0.2742	-0.295	0.767994	0.952658	chr18	20513290	20513351	+	Promoter	MIR4741	0	Promoter
88.6613	0.243846	0.34081	0.715488	0.474307	0.855597	chr18	20513818	20513867	+	Promoter	RBBP8	0	Promoter
13.8803	-0.429093	0.762517	-0.562733	0.573617	NA	chr18	20714527	20714536	+	Promoter	CABLES1	0	Promoter
63.1588	-0.382008	0.407781	-0.936797	0.348863	0.780283	chr18	20715267	20715451	+	Promoter	CABLES1	-276	Promoter
498.655	0.605204	0.210248	2.87853	0.00399535	0.0546623	chr18	21033203	21033312	+	Promoter	RIOK3	416	Promoter
225.009	-0.0212893	0.259763	-0.0819565	0.934681	0.988559	chr18	21083419	21083540	+	Promoter	C18orf8	0	Promoter
53.3835	0.557472	0.426449	1.30724	0.191131	0.621033	chr18	21140284	21140440	+	Promoter	NPC1	4	Promoter
13.3358	0.318652	0.86449	0.368601	0.712425	NA	chr18	21166491	21166556	+	Promoter	NPC1	25	Promoter
271.637	0.226913	0.291264	0.779062	0.435943	0.835234	chr18	21269406	21269424	+	Promoter	LAMA3	-138	Promoter
76.6382	0.578735	0.370235	1.56315	0.118017	0.490601	chr18	21269531	21269563	+	Promoter	LAMA3	0	Promoter
87.9531	-0.47436	0.354717	-1.33729	0.181127	0.604419	chr18	21594358	21594406	+	Promoter	TTC39C	0	Promoter
12.8023	0.188803	0.794634	0.237597	0.812194	NA	chr18	21594531	21594533	+	Promoter	TTC39C	147	Promoter
51.5275	-0.979462	0.448254	-2.18506	0.0288846	0.218726	chr18	21594717	21594754	+	Promoter	TTC39C	333	Promoter
14.2757	1.76738	0.795582	2.22149	0.0263179	NA	chr18	21693278	21693366	+	Intron (uc002kuu.3/125488, intron 6 of 13)	CABYR	-25589	intron
442.893	0.139156	0.21256	0.654665	0.512683	0.875396	chr18	21718914	21719050	+	Promoter	CABYR	0	Promoter
293.319	-0.270431	0.249497	-1.08391	0.278407	0.717601	chr18	22006579	22006748	+	Promoter	IMPACT	0	Promoter
12.5348	-0.153094	0.818377	-0.18707	0.851606	NA	chr18	22042313	22042339	+	Intron (uc002kvi.3/59340, intron 1 of 2)	HRH4	1720	intron
11.5037	-0.5778	0.913549	-0.632478	0.527075	NA	chr18	23186950	23186953	+	Distal Intergenic	ZNF521	-254736	Distal Intergenic
16.5362	0.528009	0.722328	0.730982	0.46479	NA	chr18	23612366	23612488	+	Exon (uc002kvm.3/6760, exon 10 of 11)	SS18	58123	exon
23.0327	0.0997617	0.624817	0.159666	0.873144	0.976069	chr18	23614979	23615085	+	Exon (uc002kvm.3/6760, exon 9 of 11)	SS18	55526	exon
10.301	-0.853303	0.912014	-0.935624	0.349467	NA	chr18	23618519	23618619	+	Exon (uc002kvm.3/6760, exon 7 of 11)	SS18	51992	exon
7.24853	0.485652	1.14126	0.42554	0.670443	NA	chr18	23619251	23619314	+	Exon (uc002kvm.3/6760, exon 6 of 11)	SS18	51297	exon
19.8351	-0.0303198	0.66314	-0.0457216	0.963532	NA	chr18	23637553	23637703	+	5' UTR	SS18	32908	5' UTR
14.4756	0.95785	0.930321	1.02959	0.303202	NA	chr18	23658039	23658084	+	Exon (uc002kvm.3/6760, exon 3 of 11)	SS18	12527	exon
55.2376	-0.24446	0.449446	-0.543914	0.586501	0.903249	chr18	23670123	23670196	+	Promoter	SS18	415	Promoter
212.739	0.0678919	0.257734	0.263419	0.792228	0.958757	chr18	23806356	23806530	+	Promoter	TAF4B	0	Promoter
9.71492	0.622337	0.964107	0.645506	0.518599	NA	chr18	24081094	24081203	+	5' UTR	KCTD1	-24239	5' UTR
46.6172	-0.0921862	0.454401	-0.202874	0.839233	0.970423	chr18	24126991	24127026	+	Exon (uc010xbj.3/284252, exon 1 of 5)	KCTD1	1474	exon
8.25416	-1.38139	1.01787	-1.35714	0.174737	NA	chr18	24127272	24127282	+	Exon (uc010xbj.3/284252, exon 1 of 5)	KCTD1	1218	exon
28.0937	0.428983	0.573803	0.747615	0.454693	0.84636	chr18	24129860	24129946	+	Promoter	KCTD1	-82	Promoter
12.7345	0.237601	0.786002	0.302291	0.762431	NA	chr18	24235675	24235755	+	Intron (uc031rhu.1/284252, intron 1 of 4)	KCTD1	1610	intron
25.993	-0.0248533	0.583173	-0.0426174	0.966007	0.993668	chr18	24278052	24278053	+	Intron (uc010xbl.1/728606, intron 1 of 1)	U3	5549	intron
15.2053	0.158421	0.769098	0.205983	0.836804	NA	chr18	25757258	25757297	+	Promoter	CDH2	148	Promoter
30.0663	0.718728	0.55542	1.29402	0.195657	0.626296	chr18	26915547	26915548	+	Distal Intergenic	NA	-963328	Distal Intergenic
28.7878	0.0896333	0.547885	0.163599	0.870047	0.975425	chr18	29078002	29078006	+	Promoter	DSG2	-21	Promoter
1953.73	-0.154713	0.176383	-0.87714	0.38041	0.801764	chr18	29078098	29078212	+	Promoter	DSG2	71	Promoter
14.2224	0.0465022	0.804932	0.0577715	0.953931	NA	chr18	29122683	29122738	+	Exon (uc002kwu.4/1829, exon 14 of 15)	NA	14136	exon
14.2241	0.210001	0.787349	0.266719	0.789685	NA	chr18	29126559	29126588	+	Exon (uc002kwu.4/1829, exon 15 of 15)	NA	10286	exon
55.3228	1.62302	0.445236	3.64531	0.000267073	0.00656926	chr18	29171742	29171861	+	Promoter	TTR	12	Promoter
28.5891	0.450776	0.558955	0.806463	0.419976	0.826242	chr18	29264628	29264796	+	Promoter	B4GALT6	0	Promoter
12.7187	-0.807094	0.842434	-0.95805	0.338037	NA	chr18	29522573	29522628	+	Promoter	TRAPPC8	228	Promoter
293.72	-0.18409	0.230864	-0.797395	0.425222	0.828443	chr18	29671815	29671945	+	Promoter	RNF138	0	Promoter
112.105	-0.608179	0.315936	-1.925	0.054229	0.321229	chr18	29672615	29672686	+	Promoter	RNF138	46	Promoter
8.13985	-1.3811	1.04371	-1.32325	0.185751	NA	chr18	30050972	30050975	+	Promoter	GAREM	-525	Promoter
234.675	-0.898104	0.254998	-3.522	0.000428305	0.0096746	chr18	32556955	32557031	+	Promoter	MAPRE2	63	Promoter
46.077	-0.466852	0.448911	-1.03997	0.298356	0.737919	chr18	32558327	32558418	+	Promoter	MAPRE2	119	Promoter
263.15	-0.470924	0.239643	-1.96511	0.0494018	0.303791	chr18	32621318	32621445	+	Promoter	MAPRE2	0	Promoter
228.565	0.157752	0.248481	0.634865	0.525516	0.879921	chr18	32820949	32821112	+	Promoter	ZNF397	0	Promoter
234.953	-0.506025	0.24772	-2.04273	0.0410792	0.271903	chr18	32870239	32870363	+	Promoter	ZNF271	0	Promoter
40.0072	0.169964	0.490803	0.346297	0.729119	0.942862	chr18	33077624	33077755	+	Promoter	INO80C	-62	Promoter
12.3138	-0.164606	0.859241	-0.191571	0.848078	NA	chr18	33161184	33161206	+	Promoter	GALNT1	-572	Promoter
32.9379	0.780175	0.534891	1.45857	0.144684	0.544415	chr18	33161456	33161476	+	Promoter	GALNT1	-302	Promoter
178.45	-0.419089	0.278022	-1.5074	0.131709	0.520927	chr18	33161668	33161729	+	Promoter	GALNT1	-49	Promoter
50.643	-0.294379	0.434297	-0.677828	0.497881	0.868812	chr18	33282934	33282952	+	Exon (uc002kyz.4/2589, exon 11 of 13)	GALNT1	48401	exon
228.182	-0.150787	0.255507	-0.590148	0.555091	0.892943	chr18	33552587	33552679	+	Promoter	C18orf21	0	Promoter
29.7282	0.226166	0.534385	0.423228	0.672129	0.930952	chr18	33706759	33706956	+	Exon (uc010dmy.3/25800, exon 2 of 10)	SLC39A6	2401	exon
24.6589	-0.0704817	0.620955	-0.113505	0.90963	0.98399	chr18	33709414	33709491	+	Promoter	SLC39A6	-57	Promoter
836.23	-0.149509	0.192988	-0.774708	0.438512	0.836149	chr18	33709831	33709897	+	Promoter	ELP2	0	Promoter
275.271	0.1302	0.314397	0.414128	0.678781	0.931559	chr18	33767424	33767513	+	Promoter	MOCOS	0	Promoter
21.8923	-0.375168	0.63464	-0.591152	0.554419	NA	chr18	33877620	33877791	+	Promoter	FHOD3	0	Promoter
38.5603	0.769809	0.503358	1.52935	0.126178	0.508799	chr18	34376735	34376894	+	3' UTR	KIAA1328	-32186	3' UTR
128.721	-0.0992075	0.317681	-0.312286	0.754823	0.94986	chr18	34409058	34409094	+	Promoter	KIAA1328	0	Promoter
218.884	0.0651801	0.253402	0.25722	0.797009	0.959851	chr18	39535129	39535247	+	Promoter	PIK3C3	0	Promoter
16.1043	0.260737	0.760146	0.34301	0.731591	NA	chr18	42259054	42259163	+	Promoter	SETBP1	-975	Promoter
60.8579	-0.643262	0.532239	-1.2086	0.226817	0.665971	chr18	43303962	43304156	+	Promoter	SLC14A1	0	Promoter
8.01302	0.164544	1.0901	0.150944	0.88002	NA	chr18	43608160	43608186	+	Intron (uc002lbp.4/9050, intron 2 of 14)	PSTPIP2	44064	intron
15.6945	0.158996	0.759073	0.20946	0.834089	NA	chr18	43669638	43669679	+	Exon (uc002lbr.2/498, exon 5 of 12)	ATP5A1	2485	exon
584.386	-0.0739698	0.201784	-0.366579	0.713933	0.9391	chr18	43684243	43684397	+	Promoter	HAUS1	0	Promoter
23.873	0.71344	0.595594	1.19786	0.230971	0.669867	chr18	43753466	43753522	+	Promoter	C18orf25	-466	Promoter
222.281	-0.397964	0.257366	-1.54629	0.122034	0.500085	chr18	43753975	43754100	+	Promoter	C18orf25	0	Promoter
62.4149	0.409381	0.404582	1.01186	0.311605	0.751767	chr18	44497490	44497610	+	Promoter	KATNAL2	0	Promoter
12.9414	0.113561	0.79623	0.142623	0.886588	NA	chr18	44676913	44676970	+	Promoter	HDHD2	-42	Promoter
10.8819	-1.23284	0.901358	-1.36776	0.171387	NA	chr18	45395669	45395764	+	Exon (uc002lcy.4/4087, exon 4 of 11)	SMAD2	61206	exon
21.9241	0.0248287	0.63844	0.0388896	0.968978	NA	chr18	45396845	45396927	+	Exon (uc002lcy.4/4087, exon 3 of 11)	SMAD2	60043	exon
40.6248	-0.423137	0.501735	-0.843348	0.399034	0.813015	chr18	45422891	45422986	+	Exon (uc002lcy.4/4087, exon 2 of 11)	SMAD2	33984	exon
19.8224	0.140283	0.665491	0.210796	0.833047	NA	chr18	45534789	45534881	+	Distal Intergenic	SMAD2	-77272	Distal Intergenic
191.027	0.192927	0.266982	0.722623	0.469911	0.852858	chr18	46065381	46065558	+	Promoter	CTIF	0	Promoter
27.6627	3.9052	0.785399	4.97225	6.62e-07	3.91e-05	chr18	46147813	46147973	+	Intron (uc002ldc.3/9811, intron 2 of 11)	MIR4743	-48998	intron
33.0912	0.301902	0.571443	0.528314	0.597281	0.907449	chr18	46476543	46476573	+	Promoter	SMAD7	508	Promoter
39.0178	-0.250744	0.488281	-0.513524	0.607584	0.910953	chr18	46502545	46502554	+	Distal Intergenic	SMAD7	-25464	Distal Intergenic
9.77369	0.322049	0.95731	0.33641	0.736561	NA	chr18	46812803	46812941	+	Exon (uc002ldi.1/54808, exon 9 of 17)	DYM	-27940	exon
8.41284	0.370154	1.01115	0.366072	0.714311	NA	chr18	47017928	47017970	+	Promoter	RPL17-C18orf32	0	Promoter
12.2486	1.23141	0.906585	1.35829	0.174371	NA	chr18	47309975	47310118	+	3' UTR	ACAA2	30133	3' UTR
5461.68	0.47647	0.172967	2.7547	0.00587467	0.0720565	chr18	47340326	47340502	+	Promoter	SCARNA17	0	Promoter
8.55177	2.06938	1.16926	1.76981	0.0767584	NA	chr18	47340651	47340654	+	Promoter	SCARNA17	258	Promoter
14.6632	-1.03017	0.792326	-1.30019	0.193537	NA	chr18	47795691	47795829	+	3' UTR	CCDC11	-2826	3' UTR
95.0576	0.0329033	0.334474	0.0983732	0.921636	0.986478	chr18	47801498	47801607	+	Exon (uc002lef.3/4152, exon 6 of 11)	MBD1	1761	exon
40.1377	0.767541	0.543047	1.4134	0.157539	0.567022	chr18	47802024	47802048	+	Exon (uc002lef.3/4152, exon 4 of 11)	MBD1	1320	exon
10.7696	0.40728	0.958992	0.424696	0.671059	NA	chr18	47810856	47810875	+	Exon (uc002lep.4/30827, exon 7 of 13)	CXXC1	2511	exon
12.1652	-0.698856	0.831591	-0.840385	0.400693	NA	chr18	47811524	47811591	+	Exon (uc002lep.4/30827, exon 5 of 13)	CXXC1	1795	exon
139.391	-1.18581	0.302281	-3.92288	8.75e-05	0.00258302	chr18	47901370	47901500	+	Promoter	SKA1	0	Promoter
379.675	-0.221349	0.224157	-0.987473	0.323411	0.761597	chr18	48405424	48405606	+	Promoter	ME2	0	Promoter
258.217	-0.372231	0.242103	-1.5375	0.124172	0.504588	chr18	48494307	48494479	+	Promoter	SMAD4	0	Promoter
154.212	-0.168827	0.289224	-0.583723	0.559406	0.894641	chr18	48556551	48556643	+	Promoter	SMAD4	0	Promoter
10.0167	-0.604955	0.906921	-0.667043	0.504745	NA	chr18	48608916	48609102	+	3' UTR	SMAD4	30220	3' UTR
16.6912	0.631224	0.725382	0.870195	0.384194	NA	chr18	49086122	49086133	+	Intron (uc010xdq.1/100287225, intron 1 of 2)	RP11-267C16.1	167710	intron
10.8047	-0.7421	0.883778	-0.83969	0.401082	NA	chr18	49866523	49866657	+	Promoter	DCC	0	Promoter
31.8307	0.227089	0.540974	0.419777	0.674648	0.931027	chr18	50160584	50160586	+	Intron (uc002lfe.2/1630, intron 1 of 28)	DCC	-117838	intron
352.534	0.106363	0.225518	0.471638	0.637185	0.920152	chr18	51795865	51795986	+	Promoter	POLI	0	Promoter
54.8989	-0.582321	0.450902	-1.29146	0.196545	0.627576	chr18	51884246	51884385	+	Promoter	C18orf54	0	Promoter
745.904	0.270113	0.201736	1.33894	0.180589	0.603742	chr18	52495618	52495817	+	Promoter	RAB27B	0	Promoter
133.004	-0.365388	0.299678	-1.21927	0.222741	0.660545	chr18	54318570	54318640	+	Promoter	WDR7	0	Promoter
74.3305	-0.204764	0.366993	-0.55795	0.576879	0.900082	chr18	55102554	55102641	+	Promoter	ONECUT2	-276	Promoter
40.8028	0.44299	0.471231	0.940069	0.347182	0.778921	chr18	55210661	55210663	+	Distal Intergenic	FECH	43306	Distal Intergenic
28.5468	0.692225	0.575971	1.20184	0.229426	0.668708	chr18	55233681	55233810	+	Exon (uc002lgp.4/2235, exon 5 of 11)	FECH	20159	exon
53.8941	0.751261	0.472604	1.58962	0.111921	0.478116	chr18	55238623	55238768	+	5' UTR	FECH	15201	5' UTR
31.3341	1.29133	0.582085	2.21845	0.0265241	0.207075	chr18	55240457	55240592	+	5' UTR	FECH	13377	5' UTR
25.9845	0.186176	0.587553	0.316868	0.751344	0.948281	chr18	55273101	55273199	+	Exon (uc002lgs.2/4677, exon 11 of 14)	NARS	15978	exon
10.6883	1.14818	0.971088	1.18236	0.237061	NA	chr18	55273846	55273952	+	Exon (uc002lgs.2/4677, exon 10 of 14)	NARS	15225	exon
12.2591	0.668702	0.864117	0.773856	0.439016	NA	chr18	55274676	55274799	+	Exon (uc002lgs.2/4677, exon 8 of 14)	NARS	14378	exon
10.0868	0.488773	0.92285	0.529635	0.596365	NA	chr18	55289172	55289235	+	Promoter	NARS	0	Promoter
78.9769	0.21888	0.361004	0.60631	0.544309	0.888621	chr18	55297517	55297714	+	Promoter	NA	0	Promoter
12.6523	0.76018	0.826543	0.91971	0.357724	NA	chr18	55470648	55470821	+	Promoter	ATP8B1	-321	Promoter
97.5602	0.143829	0.349018	0.412097	0.680269	0.931878	chr18	55711435	55711598	+	Promoter	NEDD4L	-12	Promoter
145.357	0.660927	0.317726	2.08018	0.0375093	0.258137	chr18	55888716	55888854	+	Promoter	NEDD4L	0	Promoter
35.1301	1.55604	0.556336	2.79694	0.00515896	0.0654088	chr18	56246119	56246261	+	Exon (uc002lhj.4/115701, exon 4 of 13)	ALPK2	-40663	exon
31.1517	0.277253	0.526411	0.526686	0.598412	0.907509	chr18	56330837	56330853	+	Distal Intergenic	MALT1	-7765	Distal Intergenic
708.673	-0.627012	0.199537	-3.14233	0.00167609	0.0282001	chr18	56338640	56338813	+	Promoter	MALT1	22	Promoter
20.2212	0.18399	0.681738	0.269885	0.787249	NA	chr18	56452320	56452332	+	Distal Intergenic	ZNF532	-77729	Distal Intergenic
9.98223	-0.138397	0.897125	-0.154267	0.877399	NA	chr18	56452918	56453055	+	Distal Intergenic	ZNF532	-77006	Distal Intergenic
11.2634	0.142343	0.852277	0.167015	0.867358	NA	chr18	56530141	56530175	+	Promoter	ZNF532	80	Promoter
24.9723	-0.296438	0.62055	-0.477703	0.632862	0.918275	chr18	56530762	56530833	+	Promoter	ZNF532	-16	Promoter
22.6496	0.372102	0.617914	0.602191	0.547047	0.889988	chr18	56531596	56531634	+	Promoter	ZNF532	178	Promoter
27.0062	0.180455	0.640267	0.281844	0.778063	0.955204	chr18	56532080	56532125	+	Promoter	ZNF532	224	Promoter
22.0038	-0.559588	0.637301	-0.878059	0.379912	NA	chr18	56586061	56586065	+	Exon (uc002lho.3/55205, exon 4 of 11)	ZNF532	-29234	exon
16.3622	-0.365231	0.736023	-0.496223	0.619737	NA	chr18	56620376	56620420	+	Intron (uc002lho.3/55205, intron 7 of 10)	ZNF532	5077	intron
20.2746	0.192594	0.659323	0.292108	0.770204	NA	chr18	56621124	56621229	+	Intron (uc002lho.3/55205, intron 8 of 10)	ZNF532	5825	intron
1319.03	-0.3805	0.18674	-2.03759	0.0415907	0.273695	chr18	56807052	56807206	+	Promoter	SEC11C	0	Promoter
9.59646	-0.617389	0.967765	-0.637954	0.523504	NA	chr18	56825876	56826034	+	3' UTR	SEC11C	18751	3' UTR
13.3079	0.0245598	0.833725	0.029458	0.976499	NA	chr18	57000322	57000472	+	Exon (uc002lhz.3/3998, exon 11 of 13)	CPLX4	-14441	exon
950.591	-0.0149274	0.246252	-0.0606184	0.951663	0.991127	chr18	57567162	57567283	+	Promoter	PMAIP1	0	Promoter
337.742	-0.284902	0.224581	-1.2686	0.204585	0.638475	chr18	59854484	59854683	+	Promoter	KIAA1468	0	Promoter
144.454	-0.592624	0.293345	-2.02023	0.0433597	0.281109	chr18	59992475	59992640	+	Promoter	TNFRSF11A	0	Promoter
59.1939	0.597647	0.416161	1.43609	0.150976	0.555394	chr18	60190256	60190308	+	Promoter	ZCCHC2	-350	Promoter
38.9165	-0.133022	0.521271	-0.255187	0.798579	0.960616	chr18	60190520	60190554	+	Promoter	ZCCHC2	-104	Promoter
10.6551	0.0557256	0.888463	0.0627213	0.949988	NA	chr18	60190627	60190633	+	Promoter	ZCCHC2	-25	Promoter
123.125	-0.352761	0.377585	-0.934256	0.350172	0.780623	chr18	60382687	60382805	+	Promoter	PHLPP1	15	Promoter
19.6891	0.126182	0.6535	0.193086	0.846892	NA	chr18	60384029	60384037	+	Exon (uc021ule.1/23239, exon 1 of 17)	PHLPP1	1357	exon
29.726	-0.20979	0.562945	-0.372666	0.709397	0.938099	chr18	61011642	61011701	+	Exon (uc010dpw.3/2531, exon 7 of 10)	KDSR	22805	exon
13.7265	-0.037754	0.82238	-0.0459082	0.963383	NA	chr18	61018129	61018266	+	Exon (uc010dpw.3/2531, exon 6 of 10)	KDSR	16240	exon
22.2887	0.30168	0.627132	0.481047	0.630483	0.917399	chr18	61034397	61034595	+	Promoter	KDSR	0	Promoter
10.5089	-0.0140503	0.902425	-0.0155695	0.987578	NA	chr18	61089873	61089922	+	Promoter	VPS4B	-121	Promoter
42.2992	-1.56194	0.537246	-2.90731	0.00364553	0.0510684	chr18	61370062	61370226	+	Promoter	SERPINB11	0	Promoter
13.5365	-1.19783	0.851406	-1.40688	0.159462	NA	chr18	61420235	61420309	+	Promoter	SERPINB7	0	Promoter
12.5087	0.654466	0.816379	0.801669	0.422744	NA	chr18	61442609	61442673	+	Promoter	SERPINB7	0	Promoter
41.5822	-0.200321	0.461249	-0.434302	0.664069	0.928108	chr18	61445009	61445024	+	Promoter	SERPINB7	0	Promoter
25.9949	-0.199953	0.615601	-0.32481	0.745325	0.946989	chr18	61616464	61616605	+	Promoter	HMSD	0	Promoter
84.8701	-0.0865088	0.358786	-0.241115	0.809466	0.964002	chr18	61637273	61637384	+	Promoter	SERPINB8	10	Promoter
52.7817	-0.0126292	0.458342	-0.0275541	0.978018	0.996355	chr18	66382430	66382613	+	Promoter	CCDC102B	0	Promoter
11.4636	-0.645974	0.847316	-0.762377	0.445835	NA	chr18	67872993	67873104	+	Promoter	RTTN	-31	Promoter
13.9144	-1.03658	0.844727	-1.22712	0.219779	NA	chr18	67955911	67955934	+	Promoter	SOCS6	-203	Promoter
242.222	-0.698065	0.270183	-2.58367	0.00977554	0.104609	chr18	67956242	67956303	+	Promoter	SOCS6	105	Promoter
29.5378	-0.150154	0.554986	-0.270555	0.786733	0.95757	chr18	67956900	67956979	+	Promoter	SOCS6	763	Promoter
33.9892	-1.10771	0.523786	-2.11481	0.0344461	0.244958	chr18	67963665	67963821	+	Intron (uc002lkr.1/9306, intron 1 of 1)	SOCS6	7528	intron
23.0985	0.556043	0.637795	0.871821	0.383306	0.803116	chr18	68132139	68132233	+	Distal Intergenic	SOCS6	150712	Distal Intergenic
16.1364	-0.609556	0.722666	-0.843483	0.398959	NA	chr18	69063874	69063875	+	Distal Intergenic	RP11-510D19.1	182317	Distal Intergenic
50.5308	-0.879698	0.427922	-2.05574	0.0398073	0.26687	chr18	70992241	70992270	+	Promoter	CTD-2354A18.1	65	Promoter
8.45748	1.26051	0.995791	1.26584	0.205569	NA	chr18	70992319	70992335	+	Promoter	CTD-2354A18.1	143	Promoter
60.928	-0.0593844	0.405209	-0.146553	0.883485	0.977762	chr18	70993076	70993106	+	Promoter	CTD-2354A18.1	900	Promoter
12.8438	0.320664	0.827178	0.38766	0.698268	NA	chr18	70999695	70999817	+	Exon (uc002llc.2/100505817, exon 2 of 3)	CTD-2354A18.1	7519	exon
11.0657	-0.144036	0.871626	-0.16525	0.868747	NA	chr18	71511489	71511495	+	Distal Intergenic	FBXO15	255808	Distal Intergenic
442.166	-0.2726	0.212664	-1.28184	0.199899	0.632204	chr18	71815737	71815829	+	Promoter	TIMM21	0	Promoter
911.585	-0.282672	0.187809	-1.50511	0.132296	0.522152	chr18	72163487	72163658	+	Promoter	CNDP2	0	Promoter
17.1006	-0.88634	0.733992	-1.20756	0.227216	NA	chr18	72180805	72180930	+	Exon (uc002llm.2/55748, exon 8 of 12)	CNDP2	13982	exon
18.6568	0.170808	0.67352	0.253605	0.799801	NA	chr18	72183482	72183622	+	Exon (uc002llm.2/55748, exon 9 of 12)	CNDP2	16659	exon
10.3911	-1.30531	0.961861	-1.35706	0.174761	NA	chr18	72185784	72185858	+	Exon (uc002llm.2/55748, exon 10 of 12)	CNDP1	-15834	exon
144.162	-0.08049	0.285676	-0.281753	0.778133	0.955204	chr18	72265077	72265149	+	Promoter	LINC00909	-6	Promoter
12.5841	0.310619	0.827686	0.375286	0.707448	NA	chr18	72265362	72265392	+	Promoter	LINC00909	-291	Promoter
48.7007	0.121766	0.434781	0.280062	0.77943	0.955232	chr18	72916479	72916492	+	Promoter	ZADH2	976	Promoter
71.3402	0.584257	0.386205	1.51282	0.130326	0.518276	chr18	72922697	72922832	+	Promoter	TSHZ1	0	Promoter
34.0037	0.888016	0.547717	1.6213	0.104952	0.462742	chr18	72923398	72923485	+	Promoter	TSHZ1	688	Promoter
11.4369	-0.194625	0.896106	-0.217189	0.828061	NA	chr18	74154443	74154537	+	Exon (uc021ulp.1/9658, exon 3 of 8)	ZNF516	52609	exon
33.7106	-0.780847	0.54061	-1.44438	0.148632	0.551398	chr18	74203555	74203614	+	Intron (uc021ulp.1/9658, intron 1 of 7)	ZNF516	3532	intron
14.1733	-0.0610923	0.784971	-0.0778276	0.937965	NA	chr18	74533629	74533672	+	Promoter	NA	579	Promoter
61.3952	-0.175024	0.393832	-0.444413	0.656744	0.926611	chr18	74534480	74534573	+	Promoter	NA	-229	Promoter
21.6096	0.612667	0.65592	0.934058	0.350274	NA	chr18	74534865	74534887	+	Promoter	NA	-614	Promoter
15.0241	-1.25721	0.809771	-1.55255	0.120532	NA	chr18	74585403	74585469	+	Intron (uc002lmi.3/7776, intron 5 of 30)	ZNF236	24248	intron
185.508	0.0334686	0.263776	0.126883	0.899033	0.980957	chr18	76829370	76829420	+	Promoter	ATP9B	0	Promoter
143.491	0.397395	0.331507	1.19875	0.230624	0.669465	chr18	77104049	77104193	+	Promoter	ATP9B	-72	Promoter
72.4382	0.744206	0.381872	1.94884	0.051315	0.311216	chr18	77160258	77160380	+	Promoter	NFATC1	0	Promoter
69.5814	0.38861	0.3972	0.978373	0.32789	0.765116	chr18	77282369	77282505	+	Intron (uc002lnd.3/4772, intron 9 of 9)	NFATC1	-4614	intron
395.098	0.137943	0.215503	0.6401	0.522108	0.878887	chr18	77439769	77439943	+	Promoter	CTDP1	0	Promoter
13.1371	0.162362	0.809216	0.200641	0.84098	NA	chr18	77662834	77663003	+	3' UTR	KCNG2	39166	3' UTR
664.983	0.58882	0.243029	2.42284	0.0153999	0.14452	chr18	77724573	77724702	+	Promoter	HSBP1L1	0	Promoter
33.2084	0.510689	0.520312	0.981505	0.326344	0.763884	chr18	77748618	77748694	+	Promoter	TXNL4A	-86	Promoter
56.8469	0.0600596	0.405341	0.148171	0.882208	0.977743	chr18	77772843	77772909	+	Intron (uc010drg.3/10907, intron 1 of 2)	TXNL4A	21006	intron
766.597	-0.296718	0.199276	-1.48898	0.136493	0.530283	chr18	77794400	77794571	+	Promoter	RBFA	54	Promoter
31.446	0.550744	0.531666	1.03588	0.300257	0.740427	chr18	77867121	77867302	+	Promoter	ADNP2	206	Promoter
9.33636	1.03433	0.988473	1.04639	0.295381	NA	chr18	77905787	77905957	+	Promoter	NA	0	Promoter
10.8793	-0.27104	0.849463	-0.319072	0.749672	NA	chr18	77917837	77917954	+	Exon (uc002lny.3/84552, exon 3 of 3)	NA	12030	exon
23.0801	0.537186	0.626568	0.857347	0.391253	0.807837	chr19	281357	281530	+	3' UTR	PPAP2C	9639	3' UTR
14.9813	0.486003	0.769412	0.631655	0.527612	NA	chr19	282166	282265	+	Exon (uc002loh.3/8612, exon 5 of 6)	PPAP2C	8904	exon
16.7623	-0.257031	0.713196	-0.360393	0.718553	NA	chr19	287534	287575	+	Exon (uc002loh.3/8612, exon 3 of 6)	PPAP2C	3594	exon
19.6729	-0.215255	0.664272	-0.324047	0.745903	NA	chr19	306557	306647	+	3' UTR	PPAP2C	-15122	3' UTR
14.1983	-0.218613	0.764711	-0.285877	0.774972	NA	chr19	307373	307420	+	Exon (uc002lok.1/54531, exon 13 of 14)	PPAP2C	-15938	exon
22.4437	0.35815	0.646139	0.554293	0.579378	0.900414	chr19	489111	489233	+	Distal Intergenic	MADCAM1	-7257	Distal Intergenic
67.1438	-0.415218	0.38506	-1.07832	0.280891	0.720089	chr19	497299	497308	+	Promoter	MADCAM1	809	Promoter
551.528	0.183182	0.211206	0.867314	0.38577	0.804281	chr19	507478	507529	+	Promoter	TPGS1	0	Promoter
27.7947	0.352666	0.567157	0.621814	0.534064	0.88423	chr19	531506	531513	+	Promoter	CDC34	-220	Promoter
1276.37	-0.126303	0.182916	-0.6905	0.48988	0.864868	chr19	531670	531770	+	Promoter	CDC34	0	Promoter
18.75	-0.747663	0.680285	-1.09904	0.271749	NA	chr19	532037	532058	+	Promoter	CDC34	304	Promoter
9.39717	-0.0564276	0.937128	-0.0602133	0.951986	NA	chr19	541354	541388	+	Exon (uc002lov.3/997, exon 5 of 5)	GZMM	-2646	exon
23.7196	-1.40862	0.608188	-2.31609	0.0205534	0.175531	chr19	571282	571356	+	Promoter	BSG	5	Promoter
13374	-0.423478	0.164608	-2.57264	0.0100926	0.107174	chr19	572515	572630	+	Promoter	BSG	61	Promoter
85.5031	-0.982033	0.360231	-2.72612	0.00640844	0.0770674	chr19	579502	579657	+	Promoter	BSG	652	Promoter
16.2784	-0.268341	0.729822	-0.367679	0.713112	NA	chr19	580400	580443	+	5' UTR	BSG	1550	5' UTR
50.0811	-0.791036	0.441091	-1.79336	0.0729151	0.380826	chr19	580646	580703	+	Exon (uc002loy.4/682, exon 3 of 7)	BSG	1796	exon
43.1808	-1.01642	0.474985	-2.13991	0.0323621	0.235979	chr19	583005	583030	+	3' UTR	BSG	4155	3' UTR
75.4085	-0.297631	0.380136	-0.78296	0.433651	0.83382	chr19	589867	589929	+	Promoter	HCN2	0	Promoter
93.1995	-0.477983	0.350225	-1.36479	0.17232	0.591294	chr19	621688	621788	+	Exon (uc002lpf.1/5442, exon 10 of 21)	POLRMT	11780	exon
32.305	-0.733073	0.519284	-1.4117	0.158038	0.568011	chr19	622155	622204	+	Exon (uc002lpf.1/5442, exon 9 of 21)	POLRMT	11364	exon
9.21354	0.757029	1.13267	0.668358	0.503905	NA	chr19	622352	622364	+	Exon (uc002lpf.1/5442, exon 9 of 21)	POLRMT	11204	exon
41.1082	-1.12457	0.479859	-2.34355	0.0191011	0.166782	chr19	622583	622626	+	Exon (uc002lpf.1/5442, exon 8 of 21)	POLRMT	10942	exon
9.13229	-0.281986	0.955605	-0.295086	0.767928	NA	chr19	622911	622916	+	Exon (uc002lpf.1/5442, exon 7 of 21)	POLRMT	10652	exon
13.6709	0.942844	0.82744	1.13947	0.254507	NA	chr19	624740	624772	+	Exon (uc002lpf.1/5442, exon 5 of 21)	POLRMT	8796	exon
18.47	-0.801258	0.678401	-1.1811	0.237564	NA	chr19	629627	629640	+	Exon (uc002lpf.1/5442, exon 3 of 21)	POLRMT	3928	exon
155.011	0.482524	0.290696	1.65989	0.0969358	0.44258	chr19	632728	632797	+	Promoter	POLRMT	771	Promoter
27.1347	-0.0236199	0.560816	-0.042117	0.966405	0.993732	chr19	648077	648220	+	3' UTR	FGF22	8151	3' UTR
50.9418	-0.0184576	0.456103	-0.040468	0.96772	0.993985	chr19	648880	648975	+	Exon (uc010drs.3/55658, exon 7 of 9)	FGF22	8954	exon
40.5237	0.0918455	0.479852	0.191404	0.848209	0.972274	chr19	649678	649739	+	Exon (uc010drs.3/55658, exon 6 of 9)	FGF22	9752	exon
900.28	0.79724	0.190265	4.19015	2.79e-05	0.000951077	chr19	676347	676415	+	Promoter	FSTL3	0	Promoter
23.5677	3.00924	0.738875	4.07273	4.65e-05	0.00149591	chr19	677677	677800	+	Exon (uc002lpk.1/10272, exon 2 of 5)	FSTL3	1288	exon
15.5201	1.46373	0.767861	1.90625	0.056618	NA	chr19	679840	679928	+	Promoter	FSTL3	-787	Promoter
37.4371	-0.261825	0.496979	-0.526832	0.59831	0.907509	chr19	680714	680820	+	Promoter	FSTL3	0	Promoter
15.4335	1.15025	0.76308	1.50738	0.131714	NA	chr19	682842	682846	+	3' UTR	FSTL3	2127	3' UTR
17.6136	0.0704513	0.678657	0.10381	0.91732	NA	chr19	708916	708936	+	Promoter	PALM	-17	Promoter
17.8504	0.451372	0.68967	0.654475	0.512806	NA	chr19	709120	709132	+	Promoter	PALM	167	Promoter
26.3878	-0.226677	0.597306	-0.379499	0.704317	0.937269	chr19	720207	720208	+	Intron (uc010xft.2/5064, intron 1 of 5)	PALM	-7578	intron
2119.3	0.0959781	0.182142	0.52694	0.598235	0.907509	chr19	751066	751154	+	Promoter	MISP	0	Promoter
11.8053	-0.0510551	0.911562	-0.0560084	0.955335	NA	chr19	758026	758048	+	Exon (uc002lpo.3/126353, exon 2 of 5)	MISP	6880	exon
11.4864	0.364837	0.845521	0.431494	0.666109	NA	chr19	758525	758543	+	Exon (uc002lpo.3/126353, exon 2 of 5)	MISP	7379	exon
27.7866	-0.0787234	0.573497	-0.137269	0.890818	0.979524	chr19	758593	758621	+	Exon (uc002lpo.3/126353, exon 2 of 5)	MISP	7447	exon
32.7593	0.221877	0.548458	0.404547	0.685811	0.932822	chr19	763517	763606	+	3' UTR	MISP	12371	3' UTR
431.173	0.586454	0.215336	2.72344	0.00646055	0.0775676	chr19	782732	782858	+	Distal Intergenic	PTBP1	-14534	Distal Intergenic
3829.23	-0.55364	0.178939	-3.09401	0.00197468	0.032012	chr19	797364	797482	+	Promoter	PTBP1	0	Promoter
19.9385	-0.857049	0.679585	-1.26114	0.20726	NA	chr19	797978	798042	+	Promoter	PTBP1	586	Promoter
66.264	-0.364472	0.401859	-0.906965	0.364425	0.792146	chr19	804134	804200	+	Promoter	PTBP1	-740	Promoter
41.8768	-0.818446	0.481418	-1.70007	0.0891172	0.423813	chr19	804573	804622	+	Promoter	PTBP1	-318	Promoter
31.0881	-0.566525	0.559253	-1.013	0.311058	0.751145	chr19	806461	806519	+	Exon (uc002lpp.2/5725, exon 10 of 15)	PTBP1	1521	exon
17.9281	-0.19825	0.733109	-0.270423	0.786835	NA	chr19	814897	815010	+	5' UTR	MIR3187	1313	5' UTR
28.1675	-0.828224	0.592479	-1.3979	0.162144	0.574742	chr19	843663	843710	+	Promoter	PRTN3	322	Promoter
18.3844	-0.847435	0.767633	-1.10396	0.269611	NA	chr19	859430	859477	+	Promoter	CFD	-188	Promoter
2233.19	-0.498155	0.47006	-1.05977	0.28925	0.728093	chr19	859658	859675	+	Promoter	CFD	0	Promoter
636.171	-0.595797	0.199314	-2.98924	0.00279676	0.0415036	chr19	860628	860678	+	Promoter	CFD	963	Promoter
16.2341	0.552414	0.7404	0.746102	0.455606	NA	chr19	875285	875358	+	Exon (uc002lqd.1/10025, exon 10 of 16)	MED16	10843	exon
11.4275	-1.31322	0.947436	-1.38608	0.165723	NA	chr19	885830	885854	+	Promoter	MED16	347	Promoter
73.7566	-0.435767	0.387636	-1.12416	0.260943	0.703776	chr19	897377	897500	+	3' UTR	MED16	-4159	3' UTR
14.0701	-0.162546	0.800632	-0.203022	0.839118	NA	chr19	899441	899489	+	Exon (uc002lqg.2/91300, exon 7 of 8)	MED16	-6223	exon
11.6041	0.00694199	0.862174	0.00805173	0.993576	NA	chr19	899600	899619	+	Exon (uc002lqg.2/91300, exon 6 of 8)	MED16	-6382	exon
8.98251	-0.806904	1.04216	-0.774262	0.438776	NA	chr19	917332	917335	+	Promoter	KISS1R	-7	Promoter
21.3244	-0.959276	0.659571	-1.45439	0.145838	NA	chr19	925741	925778	+	Promoter	ARID3A	-259	Promoter
51.1467	-0.820297	0.456805	-1.79573	0.0725378	0.379605	chr19	926006	926078	+	Promoter	ARID3A	0	Promoter
22.7668	0.678454	0.626486	1.08295	0.27883	0.718272	chr19	982908	982976	+	Distal Intergenic	WDR18	-1352	Distal Intergenic
1062.22	-0.445109	0.187822	-2.36984	0.0177956	0.158538	chr19	984293	984471	+	Promoter	WDR18	0	Promoter
19.1011	-0.357628	0.670203	-0.533612	0.59361	NA	chr19	989857	989864	+	Exon (uc002lqm.1/57418, exon 3 of 10)	WDR18	5529	exon
55.9544	-0.566738	0.426135	-1.32995	0.183534	0.60882	chr19	1000304	1000347	+	Promoter	GRIN3B	-90	Promoter
16.2276	-0.176792	0.799052	-0.221252	0.824896	NA	chr19	1010693	1010715	+	Promoter	TMEM259	380	Promoter
10.3176	-0.134912	0.880253	-0.153265	0.878189	NA	chr19	1010857	1010878	+	Promoter	TMEM259	217	Promoter
18.1668	0.585739	0.716208	0.817833	0.413452	NA	chr19	1011160	1011188	+	Promoter	TMEM259	-65	Promoter
79.7616	-0.264312	0.368171	-0.717906	0.472815	0.85493	chr19	1011434	1011471	+	Promoter	TMEM259	-339	Promoter
25.7774	0.129956	0.597753	0.217407	0.827891	0.96833	chr19	1011587	1011617	+	Promoter	TMEM259	-492	Promoter
29.9738	0.0227423	0.564546	0.0402843	0.967867	0.993985	chr19	1011739	1011750	+	Promoter	TMEM259	-644	Promoter
19.3965	-0.324046	0.670973	-0.482949	0.629132	NA	chr19	1012465	1012520	+	Exon (uc002lqr.1/91304, exon 4 of 11)	TMEM259	-1370	exon
45.2039	0.0491726	0.476538	0.103187	0.917814	0.985859	chr19	1013239	1013335	+	Exon (uc002lqr.1/91304, exon 3 of 11)	TMEM259	-2144	exon
8.41761	-0.0391891	1.03934	-0.0377056	0.969922	NA	chr19	1021505	1021516	+	Promoter	TMEM259	-364	Promoter
1005.69	0.265548	0.204872	1.29617	0.194917	0.625706	chr19	1026549	1026676	+	Promoter	CNN2	251	Promoter
9.64466	-0.440293	0.958086	-0.459555	0.645836	NA	chr19	1028693	1028694	+	Intron (uc002lqt.1/1265, intron 1 of 4)	CNN2	2395	intron
8.84881	-0.969832	0.951594	-1.01917	0.308124	NA	chr19	1032644	1032671	+	Exon (uc002lqt.1/1265, exon 4 of 5)	CNN2	6346	exon
11.8589	0.784646	0.876693	0.895006	0.370784	NA	chr19	1036129	1036194	+	Exon (uc002lqu.3/1265, exon 5 of 7)	ABCA7	-3908	exon
193.602	0.0759167	0.276239	0.274823	0.783452	0.956553	chr19	1040077	1040180	+	Promoter	ABCA7	0	Promoter
49.2823	0.778277	0.459875	1.69237	0.090576	0.426911	chr19	1041194	1041230	+	5' UTR	ABCA7	1092	5' UTR
21.8356	-0.773138	0.675819	-1.144	0.252623	NA	chr19	1042044	1042108	+	Promoter	ABCA7	-553	Promoter
49.1743	-0.454195	0.434681	-1.04489	0.296073	0.73578	chr19	1042391	1042491	+	Promoter	ABCA7	-170	Promoter
382.331	-0.364466	0.222768	-1.63608	0.101823	0.455916	chr19	1088535	1088716	+	3' UTR	POLR2E	6675	3' UTR
134.132	-0.329483	0.302752	-1.08829	0.276466	0.716138	chr19	1089470	1089537	+	3' UTR	POLR2E	5854	3' UTR
91.033	-0.657786	0.36234	-1.81538	0.0694653	0.370465	chr19	1089888	1089958	+	Exon (uc002lre.4/5434, exon 6 of 8)	POLR2E	5433	exon
25.4952	-0.234045	0.58881	-0.397489	0.691007	0.934157	chr19	1090942	1090984	+	Exon (uc002lre.4/5434, exon 4 of 8)	POLR2E	4407	exon
14.8243	0.358018	0.80904	0.442522	0.658111	NA	chr19	1091789	1091843	+	Exon (uc002lre.4/5434, exon 3 of 8)	POLR2E	3548	exon
5285.87	-0.477387	0.167278	-2.85386	0.00431917	0.0576388	chr19	1103991	1104120	+	Promoter	GPX4	55	Promoter
13.1794	0.287849	0.843808	0.341131	0.733005	NA	chr19	1104646	1104649	+	Promoter	GPX4	0	Promoter
9.39204	0.0829956	1.04771	0.0792163	0.936861	NA	chr19	1105195	1105200	+	Promoter	GPX4	546	Promoter
17.1305	-1.47823	0.756359	-1.95441	0.050653	NA	chr19	1105366	1105367	+	Promoter	GPX4	717	Promoter
11.9081	-0.905797	0.900782	-1.00557	0.314623	NA	chr19	1105739	1105744	+	Exon (uc021umf.1/2879, exon 4 of 7)	GPX4	1090	exon
11.5958	-0.0750184	0.882094	-0.0850457	0.932225	NA	chr19	1106417	1106435	+	Exon (uc021umf.1/2879, exon 6 of 7)	GPX4	1768	exon
9.54173	-0.759317	1.04046	-0.72979	0.465519	NA	chr19	1106539	1106560	+	Exon (uc021umf.1/2879, exon 7 of 7)	GPX4	1890	exon
21.2978	0.31556	0.662244	0.476502	0.633717	NA	chr19	1122939	1122989	+	Exon (uc002lrj.4/22904, exon 5 of 29)	SBNO2	9284	exon
20.5442	0.180352	0.633554	0.284667	0.7759	NA	chr19	1147310	1147404	+	Exon (uc002lrk.4/22904, exon 4 of 32)	SBNO2	-15037	exon
9.87004	-0.315358	0.973644	-0.323894	0.746018	NA	chr19	1149367	1149407	+	Exon (uc002lrk.4/22904, exon 3 of 32)	SBNO2	-17094	exon
232.168	0.526699	0.257574	2.04484	0.0408706	0.271405	chr19	1205744	1205785	+	Promoter	STK11	-13	Promoter
1600.03	-0.172623	0.184521	-0.935518	0.349522	0.780283	chr19	1241709	1241851	+	Promoter	ATP5D	0	Promoter
317.939	0.0962613	0.276062	0.348695	0.727319	0.942627	chr19	1248578	1248602	+	Promoter	MIDN	26	Promoter
862.385	0.317315	0.200223	1.58481	0.11301	0.480783	chr19	1249874	1249895	+	5' UTR	MIDN	1322	5' UTR
15.5461	0.730935	0.781387	0.935432	0.349565	NA	chr19	1253683	1253715	+	Intron (uc002lrp.3/90007, intron 4 of 7)	MIDN	5131	intron
49.5168	-0.187964	0.496645	-0.378467	0.705084	0.937269	chr19	1254316	1254382	+	Exon (uc002lrp.3/90007, exon 5 of 8)	MIDN	5764	exon
49.8325	-0.540557	0.445814	-1.21252	0.225314	0.663918	chr19	1257364	1257395	+	3' UTR	MIDN	8812	3' UTR
11.4701	0.948078	0.923197	1.02695	0.304444	NA	chr19	1257472	1257474	+	3' UTR	MIDN	8920	3' UTR
19.6445	-0.775951	0.657847	-1.17953	0.238187	NA	chr19	1258454	1258488	+	3' UTR	MIDN	9902	3' UTR
50.657	0.924073	0.452831	2.04066	0.0412851	0.272517	chr19	1258732	1258754	+	3' UTR	MIDN	10180	3' UTR
121.35	0.242324	0.315113	0.769005	0.44189	0.838184	chr19	1261090	1261193	+	Distal Intergenic	CIRBP	-8074	Distal Intergenic
11.2238	-0.430069	0.95344	-0.451071	0.651938	NA	chr19	1262497	1262522	+	Distal Intergenic	CIRBP	-6745	Distal Intergenic
20.5755	-0.0955425	0.665366	-0.143594	0.885821	NA	chr19	1266660	1266715	+	Distal Intergenic	CIRBP	-2552	Distal Intergenic
960.813	-0.00833257	0.187416	-0.0444604	0.964537	0.993638	chr19	1269326	1269338	+	Promoter	CIRBP	59	Promoter
14.2945	-0.0603214	0.776009	-0.0777329	0.938041	NA	chr19	1272729	1272740	+	3' UTR	CIRBP-AS1	-2470	3' UTR
15.2011	-0.503551	0.876368	-0.574589	0.565569	NA	chr19	1273778	1273781	+	3' UTR	C19orf24	-1739	3' UTR
795.714	-0.434703	0.207039	-2.09962	0.0357626	0.250315	chr19	1275508	1275550	+	Promoter	C19orf24	0	Promoter
204.357	-0.224819	0.280352	-0.801916	0.422602	0.827741	chr19	1275938	1276023	+	Promoter	C19orf24	0	Promoter
12.8764	0.549408	0.802143	0.684926	0.493391	NA	chr19	1276044	1276048	+	Promoter	C19orf24	24	Promoter
11.7784	-0.391983	0.859319	-0.456155	0.648278	NA	chr19	1277198	1277207	+	5' UTR	C19orf24	1178	5' UTR
124.827	-0.36487	0.314929	-1.15858	0.246627	0.689222	chr19	1354934	1355019	+	Promoter	MUM1	0	Promoter
5835.86	-0.0222894	0.175156	-0.127255	0.898739	0.980957	chr19	1383830	1383934	+	Promoter	NDUFS7	123	Promoter
11.248	-0.101313	0.995914	-0.101728	0.918972	NA	chr19	1388549	1388570	+	5' UTR	NDUFS7	4842	5' UTR
13.8502	0.19578	0.836478	0.234053	0.814944	NA	chr19	1388885	1388902	+	Exon (uc002lsf.2/374291, exon 5 of 8)	NDUFS7	5178	exon
16.8946	0.486952	0.699603	0.696041	0.486403	NA	chr19	1390817	1390823	+	Intron (uc002lsf.2/374291, intron 5 of 7)	NDUFS7	7110	intron
37.709	0.646719	0.517778	1.24903	0.211654	0.648583	chr19	1397346	1397408	+	3' UTR	GAMT	4161	3' UTR
34.7095	0.745062	0.515406	1.44558	0.148294	0.550699	chr19	1398967	1399022	+	Exon (uc002lsj.4/2593, exon 5 of 6)	GAMT	2547	exon
18.4798	0.168306	0.705322	0.238622	0.811398	NA	chr19	1399126	1399149	+	Exon (uc002lsj.4/2593, exon 4 of 6)	GAMT	2420	exon
376.936	-0.173272	0.223282	-0.77602	0.437737	0.835813	chr19	1407554	1407612	+	Promoter	DAZAP1	0	Promoter
57.5673	0.0523333	0.406049	0.128884	0.897449	0.980849	chr19	1407665	1407668	+	Promoter	DAZAP1	81	Promoter
8.97561	0.0808176	1.0001	0.0808099	0.935593	NA	chr19	1407704	1407705	+	Promoter	DAZAP1	120	Promoter
91.3988	-0.0173808	0.344068	-0.0505156	0.959712	0.992494	chr19	1407896	1407929	+	Promoter	DAZAP1	312	Promoter
29.0603	-0.915242	0.556109	-1.6458	0.0998059	0.450605	chr19	1430307	1430326	+	Exon (uc002lsm.3/26528, exon 10 of 13)	RPS15	-8037	exon
20.0511	-0.32621	0.698612	-0.466939	0.640543	NA	chr19	1432564	1432566	+	Exon (uc002lsm.3/26528, exon 11 of 13)	RPS15	-5797	exon
12.7078	-0.00217074	0.810313	-0.00267889	0.997863	NA	chr19	1435025	1435028	+	3' UTR	RPS15	-3335	3' UTR
11550.9	-0.147567	0.167994	-0.878406	0.379724	0.801305	chr19	1438344	1438438	+	Promoter	RPS15	0	Promoter
44.1745	-0.166472	0.479135	-0.347442	0.728259	0.942627	chr19	1438840	1438883	+	Promoter	RPS15	477	Promoter
30.3247	-0.0307634	0.585638	-0.0525297	0.958107	0.992071	chr19	1446215	1446280	+	Distal Intergenic	APC2	-3868	Distal Intergenic
439.634	0.86478	0.219146	3.94613	7.94e-05	0.00238651	chr19	1491019	1491217	+	Promoter	REEP6	0	Promoter
17.3018	-0.204879	0.693052	-0.295619	0.767521	NA	chr19	1506617	1506789	+	Exon (uc010dsl.2/339366, exon 10 of 12)	ADAMTSL5	4346	exon
9.71184	-0.176184	0.932676	-0.188902	0.85017	NA	chr19	1507971	1508022	+	5' UTR	ADAMTSL5	3113	5' UTR
6.28816	0.313758	1.31275	0.239009	0.811099	NA	chr19	1577502	1577529	+	3' UTR	MEX3D	-9445	3' UTR
15.5178	-1.36929	0.768213	-1.78244	0.0746781	NA	chr19	1577945	1578013	+	3' UTR	MEX3D	-9888	3' UTR
16.9955	-0.0325087	0.731524	-0.0444397	0.964554	NA	chr19	1581089	1581243	+	Exon (uc002ltj.3/53615, exon 5 of 7)	MBD3	11409	exon
13.4277	0.490887	0.864556	0.567791	0.570177	NA	chr19	1584538	1584623	+	Exon (uc002ltj.3/53615, exon 3 of 7)	MBD3	8029	exon
9.59419	0.0288575	0.904225	0.031914	0.974541	NA	chr19	1597429	1597493	+	3' UTR	MBD3	-4719	3' UTR
14.7889	0.0364903	0.744995	0.0489806	0.960935	NA	chr19	1620978	1621040	+	Exon (uc002lto.3/6929, exon 4 of 10)	TCF3	-1126	exon
43.081	-0.077115	0.475266	-0.162257	0.871104	0.975681	chr19	1622316	1622409	+	Promoter	TCF3	-94	Promoter
33.3056	-0.957085	0.545755	-1.75369	0.0794836	0.398926	chr19	1623947	1623996	+	Exon (uc002ltq.3/6929, exon 5 of 15)	TCF3	-1725	exon
36.7273	-0.0314866	0.57808	-0.0544676	0.956563	0.991955	chr19	1625574	1625702	+	Exon (uc002ltq.3/6929, exon 4 of 15)	TCF3	-3352	exon
16.2213	0.329977	0.712394	0.463195	0.643225	NA	chr19	1753819	1753822	+	Promoter	ONECUT3	157	Promoter
16.1508	0.0464854	0.709138	0.065552	0.947735	NA	chr19	1827710	1827737	+	Exon (uc002lua.4/57455, exon 2 of 16)	CTB-31O20.4	5622	exon
12.0129	-0.576365	0.862698	-0.668096	0.504072	NA	chr19	1827955	1827982	+	Exon (uc002lua.4/57455, exon 2 of 16)	CTB-31O20.4	5867	exon
89.2317	0.0904479	0.343567	0.263261	0.792349	0.958819	chr19	1828159	1828332	+	Exon (uc002lua.4/57455, exon 2 of 16)	CTB-31O20.4	6071	exon
30.9661	0.364848	0.543817	0.670902	0.502283	0.86989	chr19	1854467	1854604	+	Exon (uc002luc.3/83855, exon 2 of 2)	REXO1	-6015	exon
27.9567	-0.753713	0.574386	-1.31221	0.18945	0.618601	chr19	1864263	1864343	+	Promoter	KLF16	-699	Promoter
910.947	0.253821	0.190164	1.33475	0.181959	0.605975	chr19	1905332	1905439	+	Promoter	SCAMP4	0	Promoter
14.5115	-0.0582218	0.755142	-0.0771005	0.938544	NA	chr19	1918913	1918990	+	Exon (uc002lui.2/113178, exon 5 of 5)	ADAT3	13542	exon
505.619	0.43735	0.695447	0.628876	0.52943	0.882044	chr19	1941121	1941255	+	Promoter	CSNK1G2	0	Promoter
28.5991	0.227216	0.552425	0.411307	0.680847	0.932194	chr19	1985570	1985668	+	3' UTR	BTBD2	2900	3' UTR
18.8447	0.186366	0.70839	0.263084	0.792485	NA	chr19	1986932	1986971	+	Exon (uc031riv.1/55643, exon 2 of 3)	BTBD2	1597	exon
10.5902	-1.12414	0.909389	-1.23615	0.216402	NA	chr19	1987225	1987247	+	Exon (uc031riv.1/55643, exon 1 of 3)	BTBD2	1321	exon
14.7961	-0.285942	0.797703	-0.358457	0.720001	NA	chr19	1987596	1987647	+	Promoter	BTBD2	921	Promoter
48.753	-0.239838	0.432932	-0.553986	0.579589	0.900456	chr19	1990008	1990197	+	5' UTR	BTBD2	1101	5' UTR
18.0462	0.599417	0.748845	0.800455	0.423447	NA	chr19	1990719	1990775	+	Promoter	BTBD2	523	Promoter
10.5747	-0.314985	0.883296	-0.356602	0.72139	NA	chr19	2037780	2037816	+	3' UTR	MKNK2	4263	3' UTR
151.675	-0.168585	0.288468	-0.584417	0.55894	0.894486	chr19	2039568	2039718	+	3' UTR	MKNK2	2361	3' UTR
21.1307	-1.18453	0.656295	-1.80487	0.0710951	NA	chr19	2039823	2039834	+	3' UTR	MKNK2	2245	3' UTR
28.4691	-0.777176	0.555487	-1.39909	0.161786	0.573982	chr19	2041054	2041199	+	Promoter	MKNK2	880	Promoter
20.9755	-1.07398	0.683751	-1.57072	0.116247	NA	chr19	2041837	2041986	+	Promoter	MKNK2	93	Promoter
13.5883	-0.641751	0.813723	-0.78866	0.430311	NA	chr19	2042466	2042495	+	Promoter	MKNK2	180	Promoter
13.4077	-0.729373	0.823401	-0.885805	0.375722	NA	chr19	2042603	2042638	+	Promoter	MKNK2	37	Promoter
21.6664	-0.874713	0.652298	-1.34097	0.17993	NA	chr19	2046380	2046465	+	Promoter	MKNK2	225	Promoter
15.3497	-0.498202	0.740464	-0.672824	0.501059	NA	chr19	2061683	2061792	+	Distal Intergenic	MKNK2	-10440	Distal Intergenic
15.3815	0.23595	0.749216	0.314929	0.752815	NA	chr19	2073359	2073420	+	3' UTR	MOB3A	5298	3' UTR
47.9079	-0.163076	0.460736	-0.353948	0.723378	0.94166	chr19	2076825	2077009	+	Exon (uc002luu.3/126308, exon 2 of 3)	MOB3A	1709	exon
10.9749	0.117789	0.858387	0.137222	0.890856	NA	chr19	2078137	2078164	+	Promoter	MOB3A	554	Promoter
14.4535	1.12292	0.835476	1.34405	0.178932	NA	chr19	2096375	2096422	+	Promoter	MOB3A	-106	Promoter
18.5792	0.166197	0.678076	0.245101	0.806378	NA	chr19	2114169	2114294	+	Exon (uc031riw.1/8943, exon 15 of 25)	AP3D1	-2664	exon
16.0058	0.59904	0.74093	0.808497	0.418805	NA	chr19	2114745	2114789	+	Exon (uc031riw.1/8943, exon 14 of 25)	AP3D1	-3240	exon
25.6993	0.630053	0.582134	1.08231	0.279113	0.718373	chr19	2115260	2115332	+	Exon (uc031riw.1/8943, exon 13 of 25)	AP3D1	-3755	exon
26.0666	0.452214	0.575483	0.785799	0.431985	0.832295	chr19	2121805	2121847	+	Exon (uc031riw.1/8943, exon 5 of 25)	AP3D1	7315	exon
14.511	0.317426	0.794744	0.399407	0.689593	NA	chr19	2132491	2132569	+	Exon (uc002luz.4/8943, exon 5 of 30)	AP3D1	-3329	exon
12.7381	0.130743	0.892205	0.146539	0.883496	NA	chr19	2137012	2137082	+	Exon (uc002luz.4/8943, exon 4 of 30)	AP3D1	-7850	exon
43.4377	-0.21399	0.50022	-0.427793	0.668802	0.929785	chr19	2163729	2163735	+	Promoter	DOT1L	-413	Promoter
78.2806	0.215695	0.358108	0.602317	0.546963	0.889903	chr19	2163929	2163957	+	Promoter	DOT1L	-191	Promoter
78.8187	0.413115	0.372737	1.10833	0.26772	0.710967	chr19	2164142	2164190	+	Promoter	DOT1L	0	Promoter
14.0575	0.422966	0.755535	0.559823	0.5756	NA	chr19	2233291	2233353	+	Promoter	MIR1227	795	Promoter
1040.26	-0.534739	0.186427	-2.86836	0.00412607	0.0559017	chr19	2236785	2236909	+	Promoter	SF3A2	0	Promoter
30.0655	-0.369554	0.602602	-0.613263	0.539702	0.88642	chr19	2243442	2243463	+	Exon (uc002lvg.3/8175, exon 2 of 9)	AMH	-5650	exon
20.0173	-0.825624	0.689561	-1.19732	0.231183	NA	chr19	2245466	2245546	+	Exon (uc002lvg.3/8175, exon 5 of 9)	AMH	-3567	exon
10.5988	-0.333874	0.906498	-0.368312	0.712641	NA	chr19	2247836	2247840	+	Exon (uc002lvg.3/8175, exon 9 of 9)	AMH	-1273	exon
11585.1	0.291884	0.175272	1.66532	0.0958482	0.440271	chr19	2269509	2269673	+	Promoter	OAZ1	0	Promoter
8.98938	0.972865	1.03308	0.94171	0.346341	NA	chr19	2269846	2269863	+	Promoter	NA	326	Promoter
39.007	0.725244	0.496484	1.46076	0.144081	0.543584	chr19	2270280	2270299	+	Promoter	NA	760	Promoter
71.5808	-0.136488	0.415856	-0.328209	0.742754	0.945987	chr19	2271381	2271497	+	Exon (uc002lvk.3/4946, exon 2 of 6)	NA	1861	exon
39.4476	-0.112717	0.490967	-0.229582	0.818417	0.966285	chr19	2271879	2271928	+	Exon (uc002lvk.3/4946, exon 4 of 6)	NA	2359	exon
17.492	-0.346964	0.723805	-0.479361	0.631682	NA	chr19	2273140	2273164	+	3' UTR	NA	3620	3' UTR
640.613	-0.227648	0.20181	-1.12803	0.259306	0.702273	chr19	2328602	2328740	+	Promoter	LSM7	0	Promoter
21.0119	-0.625347	0.691006	-0.90498	0.365476	NA	chr19	2426920	2426992	+	Promoter	TIMM13	883	Promoter
77.4982	-0.721361	0.380176	-1.89744	0.0577697	0.332393	chr19	2429941	2429960	+	3' UTR	TIMM13	-2066	3' UTR
8.03892	-1.6039	1.05252	-1.52386	0.127543	NA	chr19	2431554	2431596	+	Exon (uc002lvy.4/84823, exon 11 of 12)	TIMM13	-3679	exon
25.6708	-0.697077	0.579408	-1.20308	0.228944	0.668229	chr19	2432432	2432518	+	Exon (uc002lvy.4/84823, exon 9 of 12)	TIMM13	-4557	exon
37.2631	-0.253094	0.51665	-0.489874	0.624223	0.916342	chr19	2434313	2434452	+	Exon (uc002lvy.4/84823, exon 7 of 12)	TIMM13	-6438	exon
10.6303	-0.767286	0.954189	-0.804124	0.421325	NA	chr19	2434798	2434871	+	Exon (uc002lvy.4/84823, exon 6 of 12)	TIMM13	-6923	exon
12.3685	-0.356777	0.840908	-0.424276	0.671365	NA	chr19	2435135	2435166	+	Exon (uc002lvy.4/84823, exon 5 of 12)	TIMM13	-7260	exon
18.5948	-0.635421	0.672832	-0.944397	0.344967	NA	chr19	2438214	2438256	+	Exon (uc002lvy.4/84823, exon 4 of 12)	TIMM13	-10339	exon
732.903	-1.42437	0.21937	-6.49299	8.41e-11	1.43e-08	chr19	2476118	2476132	+	Promoter	GADD45B	0	Promoter
8.80801	-2.19976	1.09697	-2.00532	0.0449291	NA	chr19	2477032	2477081	+	Promoter	GADD45B	678	Promoter
17.2919	-0.896902	0.762577	-1.17615	0.239537	NA	chr19	2717156	2717195	+	3' UTR	DIRAS1	4195	3' UTR
14.5527	-1.16071	0.801041	-1.44901	0.147335	NA	chr19	2732639	2732680	+	3' UTR	SLC39A3	7394	3' UTR
13.5712	0.368947	0.90862	0.406052	0.684704	NA	chr19	2737045	2737243	+	Exon (uc010xgy.1/29985, exon 2 of 4)	SLC39A3	2831	exon
39.1217	-0.0334541	0.477781	-0.0700198	0.944178	0.990258	chr19	2755725	2755798	+	3' UTR	SLC39A3	-15651	3' UTR
23.5203	-0.484767	0.613368	-0.790337	0.429331	0.830327	chr19	2759257	2759286	+	Exon (uc002lwi.1/6449, exon 9 of 12)	SLC39A3	-19183	exon
17.4356	-0.782216	0.731554	-1.06925	0.284956	NA	chr19	2761400	2761502	+	Exon (uc002lwi.1/6449, exon 8 of 12)	SLC39A3	-21326	exon
30.9949	0.0954882	0.596695	0.160029	0.872859	0.976069	chr19	2762506	2762637	+	Exon (uc002lwi.1/6449, exon 7 of 12)	SGTA	20717	exon
14.5085	-0.331906	0.758598	-0.437526	0.66173	NA	chr19	2763682	2763752	+	Exon (uc002lwi.1/6449, exon 6 of 12)	SGTA	19602	exon
9.68513	0.0764772	1.03062	0.0742048	0.940847	NA	chr19	2765183	2765258	+	Exon (uc002lwi.1/6449, exon 5 of 12)	SGTA	18096	exon
742.033	-0.184937	0.226331	-0.817106	0.413868	0.822058	chr19	2785464	2785646	+	Promoter	THOP1	0	Promoter
72.0753	0.26201	0.367691	0.712581	0.476105	0.856581	chr19	2819850	2819981	+	Promoter	ZNF554	0	Promoter
77.1495	-0.394186	0.360551	-1.09329	0.274268	0.7147	chr19	2841433	2841555	+	Promoter	ZNF555	0	Promoter
15.9697	-0.843649	0.825235	-1.02231	0.306632	NA	chr19	2886562	2886563	+	Distal Intergenic	ZNF57	-14333	Distal Intergenic
36.0049	0.26957	0.502708	0.536235	0.591796	0.904916	chr19	2900876	2900975	+	Promoter	ZNF57	0	Promoter
204.511	-0.637462	0.261526	-2.43747	0.0147903	0.140321	chr19	2977503	2977614	+	Promoter	TLE6	0	Promoter
13.2595	-0.245462	0.8506	-0.288575	0.772907	NA	chr19	3011031	3011148	+	Exon (uc010xhb.2/7089, exon 8 of 16)	TLE2	14466	exon
14.158	-0.0352983	0.818782	-0.0431107	0.965613	NA	chr19	3013695	3013811	+	5' UTR	TLE2	11803	5' UTR
12.7354	-0.685193	0.802161	-0.854184	0.393003	NA	chr19	3015649	3015749	+	5' UTR	TLE2	9865	5' UTR
55.2052	0.312655	0.437694	0.714322	0.475028	0.855837	chr19	3053504	3053514	+	3' UTR	AES	3252	3' UTR
152.849	0.171256	0.287974	0.594692	0.552049	0.891824	chr19	3053618	3053644	+	3' UTR	AES	3122	3' UTR
77.4786	0.539785	0.383522	1.40744	0.159297	0.570143	chr19	3061157	3061253	+	Exon (uc002lwy.1/166, exon 2 of 7)	AES	1118	exon
538.211	0.311696	0.240049	1.29847	0.194126	0.624783	chr19	3094308	3094430	+	Promoter	GNA11	0	Promoter
17.3851	0.505799	0.717583	0.704866	0.480894	NA	chr19	3121277	3121426	+	3' UTR	GNA15	-14765	3' UTR
915.459	-0.126487	0.19648	-0.643763	0.519729	0.877959	chr19	3185845	3185993	+	Promoter	NCLN	0	Promoter
56.1043	0.0206959	0.419585	0.0493247	0.960661	0.992898	chr19	3285857	3285955	+	Exon (uc002lxl.2/60680, exon 10 of 12)	CELF5	11987	exon
9.66772	0.269352	0.94479	0.285092	0.775574	NA	chr19	3359271	3359305	+	Promoter	NFIC	-256	Promoter
373.926	-0.145533	0.218853	-0.664979	0.506064	0.871889	chr19	3359515	3359666	+	Promoter	NFIC	0	Promoter
1067.91	0.0498618	0.192656	0.258813	0.79578	0.959294	chr19	3366541	3366643	+	Promoter	NFIC	0	Promoter
24.3381	0.325506	0.632519	0.514619	0.606819	0.910799	chr19	3435080	3435199	+	Exon (uc002lxo.3/4782, exon 6 of 11)	C19orf77	45341	exon
37.1015	0.346618	0.501754	0.690813	0.489683	0.864729	chr19	3436244	3436253	+	Intron (uc002lxo.3/4782, intron 6 of 10)	C19orf77	44287	intron
11.0272	-0.290441	0.864968	-0.335782	0.737035	NA	chr19	3449009	3449119	+	Exon (uc002lxo.3/4782, exon 7 of 11)	C19orf77	31421	exon
10.9536	-0.00838005	0.89668	-0.00934564	0.992543	NA	chr19	3463385	3463408	+	3' UTR	C19orf77	17132	3' UTR
17.1145	-0.289652	0.693347	-0.417759	0.676123	NA	chr19	3464936	3464987	+	3' UTR	C19orf77	15553	3' UTR
66.435	-0.215323	0.398505	-0.540327	0.588971	0.903936	chr19	3466129	3466202	+	3' UTR	C19orf77	14338	3' UTR
15.8111	0.316719	0.766087	0.413424	0.679296	NA	chr19	3466606	3466656	+	3' UTR	C19orf77	13884	3' UTR
11.2493	-0.00976185	0.848363	-0.0115067	0.990819	NA	chr19	3467053	3467064	+	3' UTR	C19orf77	13476	3' UTR
42.9715	0.363165	0.487105	0.745558	0.455935	0.846914	chr19	3468582	3468678	+	3' UTR	C19orf77	11862	3' UTR
367.72	-0.0658679	0.226562	-0.290728	0.771259	0.954136	chr19	3506235	3506361	+	Promoter	FZR1	0	Promoter
46.4849	0.480946	0.44084	1.09098	0.275284	0.715282	chr19	3544591	3544630	+	3' UTR	C19orf71	5436	3' UTR
14.9781	0.369058	0.848029	0.435195	0.663421	NA	chr19	3544808	3544819	+	Exon (uc002lxw.3/126321, exon 9 of 11)	C19orf71	5653	exon
13.3155	0.691088	0.8233	0.839412	0.401238	NA	chr19	3544900	3544901	+	Exon (uc002lxw.3/126321, exon 9 of 11)	C19orf71	5745	exon
17.2086	0.202214	0.71181	0.284084	0.776346	NA	chr19	3547455	3547501	+	Exon (uc002lxw.3/126321, exon 5 of 11)	C19orf71	8300	exon
77.6357	-0.363149	0.372314	-0.975384	0.32937	0.766035	chr19	3547882	3548002	+	Exon (uc002lxw.3/126321, exon 4 of 11)	C19orf71	8727	exon
111.396	0.215242	0.314508	0.684376	0.493738	0.86708	chr19	3551015	3551177	+	Exon (uc002lxw.3/126321, exon 2 of 11)	MFSD12	6226	exon
24.7551	1.02033	0.607696	1.67901	0.0931491	0.434086	chr19	3557125	3557311	+	Promoter	MFSD12	92	Promoter
501.077	0.0896908	0.268878	0.333574	0.738701	0.944755	chr19	3572906	3573026	+	Promoter	HMG20B	0	Promoter
24.5034	-0.169545	0.604496	-0.280473	0.779115	0.955204	chr19	3578521	3578615	+	3' UTR	HMG20B	5231	3' UTR
11.5777	-0.317242	0.839258	-0.378003	0.705428	NA	chr19	3612131	3612203	+	Exon (uc021umw.1/404665, exon 3 of 4)	CACTIN-AS1	4886	exon
10.8007	-0.761373	0.872409	-0.872724	0.382813	NA	chr19	3620145	3620245	+	Promoter	CACTIN	25	Promoter
12.5578	0.20827	0.823072	0.25304	0.800237	NA	chr19	3623695	3623843	+	Exon (uc002lyh.3/58509, exon 2 of 10)	CACTIN	-2669	exon
10.6432	0.734443	0.877204	0.837254	0.40245	NA	chr19	3638881	3639006	+	Exon (uc002lyj.2/23396, exon 16 of 18)	CACTIN	-12068	exon
27.8229	-0.252576	0.551727	-0.457791	0.647103	0.923312	chr19	3661000	3661070	+	Exon (uc002lyj.2/23396, exon 5 of 18)	CACTIN	-34187	exon
9.65471	0.357395	0.943013	0.378993	0.704693	NA	chr19	3661869	3661932	+	Exon (uc002lyj.2/23396, exon 4 of 18)	CACTIN	-35056	exon
186.193	-1.08517	0.353098	-3.0733	0.00211707	0.0337897	chr19	3708308	3708457	+	Promoter	TJP3	0	Promoter
53.7339	-0.126223	0.429592	-0.293821	0.768894	0.952912	chr19	3721685	3721767	+	Promoter	TJP3	0	Promoter
10.9135	0.214082	0.879582	0.24339	0.807703	NA	chr19	3751464	3751509	+	Exon (uc002lyo.1/9546, exon 6 of 8)	APBA3	3286	exon
819.994	-0.133867	0.191039	-0.700728	0.483473	0.860275	chr19	3762639	3762809	+	Promoter	MRPL54	0	Promoter
59.6895	0.287142	0.439076	0.653967	0.513133	0.875396	chr19	3765172	3765292	+	Exon (uc002lyq.4/116541, exon 2 of 3)	MRPL54	2507	exon
12.5011	-0.381136	0.802811	-0.474752	0.634964	NA	chr19	3870791	3870843	+	Distal Intergenic	ZFR2	-1764	Distal Intergenic
17.7699	0.602741	0.7087	0.850488	0.395054	NA	chr19	3964312	3964367	+	Exon (uc002lzc.1/1613, exon 3 of 8)	DAPK3	-2474	exon
27.7445	0.083444	0.568402	0.146804	0.883286	0.977762	chr19	3964634	3964744	+	Exon (uc002lzc.1/1613, exon 2 of 8)	DAPK3	-2796	exon
32.7762	1.00306	0.534347	1.87716	0.0604955	0.341441	chr19	3976399	3976406	+	3' UTR	DAPK3	-5361	3' UTR
11.5334	0.500485	0.8567	0.5842	0.559085	NA	chr19	3976451	3976454	+	3' UTR	DAPK3	-5413	3' UTR
160.876	-0.178208	0.274922	-0.648213	0.516847	0.876738	chr19	3976471	3976505	+	3' UTR	DAPK3	-5433	3' UTR
25.237	0.400139	0.594884	0.672634	0.50118	0.869786	chr19	3976564	3976568	+	Exon (uc002lze.3/1938, exon 15 of 15)	DAPK3	-5526	exon
30.3784	-0.347175	0.531016	-0.653794	0.513245	0.875396	chr19	3976606	3976614	+	Exon (uc002lze.3/1938, exon 15 of 15)	DAPK3	-5568	exon
16.4198	0.124713	0.746956	0.166961	0.867401	NA	chr19	3976645	3976648	+	Exon (uc002lze.3/1938, exon 15 of 15)	DAPK3	-5607	exon
171.305	0.0713137	0.273419	0.260822	0.794229	0.95902	chr19	3977211	3977266	+	Exon (uc002lze.3/1938, exon 14 of 15)	SNORD37	5304	exon
19.614	-0.844642	0.658305	-1.28306	0.199472	NA	chr19	3977295	3977305	+	Exon (uc002lze.3/1938, exon 14 of 15)	SNORD37	5265	exon
20.3956	-0.484978	0.682983	-0.710089	0.477649	NA	chr19	3977459	3977464	+	Exon (uc002lze.3/1938, exon 13 of 15)	SNORD37	5106	exon
29.4656	0.134039	0.573086	0.23389	0.81507	0.965932	chr19	3977509	3977514	+	Exon (uc002lze.3/1938, exon 13 of 15)	SNORD37	5056	exon
20.5516	0.350322	0.643459	0.544436	0.586141	NA	chr19	3977527	3977538	+	Exon (uc002lze.3/1938, exon 13 of 15)	SNORD37	5032	exon
77.6745	-0.443207	0.392198	-1.13006	0.25845	0.701535	chr19	3977889	3977907	+	Exon (uc002lze.3/1938, exon 12 of 15)	SNORD37	4663	exon
9.81909	-0.000187279	0.934514	-0.000200403	0.99984	NA	chr19	3978048	3978051	+	Exon (uc002lze.3/1938, exon 12 of 15)	SNORD37	4519	exon
879.164	0.0346202	0.188631	0.183533	0.85438	0.972274	chr19	3978065	3978166	+	Exon (uc002lze.3/1938, exon 12 of 15)	SNORD37	4404	exon
722.736	0.0670913	0.193798	0.346191	0.729199	0.942862	chr19	3979326	3979405	+	Exon (uc002lze.3/1938, exon 11 of 15)	SNORD37	3165	exon
13.942	0.0930451	0.88116	0.105594	0.915905	NA	chr19	3979426	3979430	+	Exon (uc002lze.3/1938, exon 11 of 15)	SNORD37	3140	exon
83.3523	0.0178521	0.367991	0.0485123	0.961308	0.992991	chr19	3979813	3979835	+	Exon (uc002lze.3/1938, exon 10 of 15)	SNORD37	2735	exon
51.2064	0.264886	0.426099	0.621655	0.534169	0.88423	chr19	3979937	3979954	+	Exon (uc002lze.3/1938, exon 10 of 15)	SNORD37	2616	exon
136.492	0.324833	0.291197	1.11551	0.264633	0.707506	chr19	3980677	3980698	+	Exon (uc002lze.3/1938, exon 9 of 15)	SNORD37	1872	exon
13.414	0.378745	0.788513	0.480328	0.630994	NA	chr19	3980847	3980852	+	Exon (uc002lze.3/1938, exon 8 of 15)	SNORD37	1718	exon
664.338	-0.109385	0.195594	-0.559248	0.575992	0.899709	chr19	3980898	3980969	+	Exon (uc002lze.3/1938, exon 8 of 15)	SNORD37	1601	exon
937.101	0.0797383	0.192372	0.4145	0.678508	0.931559	chr19	3981341	3981442	+	Exon (uc002lze.3/1938, exon 7 of 15)	SNORD37	1128	exon
898.715	0.153574	0.193489	0.793707	0.427366	0.828907	chr19	3981942	3982045	+	Promoter	SNORD37	525	Promoter
321.204	-0.162694	0.227687	-0.714553	0.474886	0.855708	chr19	3982324	3982364	+	Promoter	SNORD37	206	Promoter
46.3032	-0.245534	0.454255	-0.54052	0.588838	0.903936	chr19	3982408	3982417	+	Promoter	SNORD37	153	Promoter
554.135	0.0837953	0.20703	0.40475	0.685661	0.932743	chr19	3982804	3982974	+	Promoter	SNORD37	-234	Promoter
14.1465	-0.463271	0.779494	-0.594322	0.552297	NA	chr19	3982984	3982988	+	Promoter	SNORD37	-414	Promoter
16.165	-0.0730266	0.759739	-0.0961206	0.923425	NA	chr19	3983106	3983107	+	Promoter	SNORD37	-536	Promoter
73.4365	-0.190334	0.410205	-0.463996	0.64265	0.921795	chr19	3983194	3983213	+	Promoter	SNORD37	-624	Promoter
406.037	-0.407153	0.224735	-1.81171	0.0700315	0.37184	chr19	4007621	4007764	+	Promoter	PIAS4	0	Promoter
18.9985	-0.320454	0.668914	-0.479066	0.631892	NA	chr19	4047673	4047711	+	3' UTR	ZBTB7A	17776	3' UTR
13.1008	0.139891	0.793656	0.176261	0.860089	NA	chr19	4048041	4048077	+	Exon (uc002lzh.3/51341, exon 3 of 3)	ZBTB7A	17410	exon
16.5363	-0.985013	0.774649	-1.27156	0.20353	NA	chr19	4053967	4054042	+	Exon (uc002lzh.3/51341, exon 2 of 3)	ZBTB7A	11445	exon
63.6684	-0.158467	0.396035	-0.400134	0.689058	0.933864	chr19	4054697	4054789	+	Exon (uc002lzh.3/51341, exon 2 of 3)	ZBTB7A	10698	exon
57.1743	-0.406603	0.409951	-0.991832	0.321279	0.759493	chr19	4090524	4090703	+	3' UTR	MAP2K2	12499	3' UTR
39.0463	-0.14107	0.473833	-0.297721	0.765916	0.952292	chr19	4095410	4095444	+	Exon (uc002lzj.3/5605, exon 6 of 8)	MAP2K2	7758	exon
19.8222	0.426765	0.662625	0.644052	0.519541	NA	chr19	4097276	4097337	+	Exon (uc002lzj.3/5605, exon 5 of 8)	MAP2K2	5865	exon
81.3706	0.10366	0.360114	0.287853	0.773459	0.954476	chr19	4099198	4099349	+	Exon (uc002lzj.3/5605, exon 4 of 8)	MAP2K2	3853	exon
64.14	-0.42527	0.396778	-1.07181	0.283806	0.723094	chr19	4101119	4101273	+	5' UTR	MAP2K2	1929	5' UTR
77.2166	-0.0576119	0.37186	-0.154929	0.876877	0.97695	chr19	4102372	4102448	+	Promoter	MAP2K2	754	Promoter
22.2349	0.101937	0.661502	0.154098	0.877532	0.977052	chr19	4110504	4110600	+	Exon (uc002lzk.3/5605, exon 3 of 11)	MAP2K2	-7302	exon
40.2956	-0.375724	0.479604	-0.783405	0.43339	0.833592	chr19	4174795	4174822	+	3' UTR	SIRT6	7774	3' UTR
17.7984	0.0417649	0.70187	0.0595051	0.95255	NA	chr19	4182626	4182725	+	Promoter	SIRT6	-30	Promoter
181.497	0.731555	0.274894	2.66123	0.00778565	0.0891409	chr19	4229438	4229583	+	Promoter	EBI3	0	Promoter
188.568	-0.337684	0.273557	-1.23442	0.217046	0.653862	chr19	4247045	4247132	+	Promoter	CCDC94	0	Promoter
126.661	0.609044	0.305448	1.99394	0.0461591	0.291982	chr19	4304584	4304728	+	Promoter	FSD1	0	Promoter
10.1937	-0.404114	0.890456	-0.453828	0.649953	NA	chr19	4343062	4343107	+	Promoter	STAP2	-279	Promoter
299.48	0.201682	0.251469	0.802016	0.422544	0.82772	chr19	4343524	4343599	+	Promoter	MPND	0	Promoter
21.8011	0.224093	0.637501	0.351518	0.7252	NA	chr19	4361558	4361594	+	3' UTR	MPND	18034	3' UTR
12.2026	0.305753	0.848582	0.36031	0.718615	NA	chr19	4362325	4362376	+	Exon (uc002maj.3/6455, exon 9 of 10)	MPND	18801	exon
18.9118	-0.0712749	0.68497	-0.104056	0.917125	NA	chr19	4364083	4364212	+	Exon (uc002maj.3/6455, exon 5 of 10)	MPND	20559	exon
17.9338	-0.901083	0.691867	-1.30239	0.192782	NA	chr19	4365476	4365608	+	Exon (uc002maj.3/6455, exon 4 of 10)	MPND	21952	exon
95.0001	-0.916501	0.350827	-2.6124	0.00899087	0.0987022	chr19	4402572	4402689	+	Promoter	CHAF1A	0	Promoter
21.3509	-0.0239777	0.618027	-0.0387971	0.969052	NA	chr19	4445409	4445544	+	Promoter	UBXN6	-431	Promoter
11.0458	0.796312	0.87176	0.913453	0.361005	NA	chr19	4452360	4452466	+	Exon (uc002mam.2/80700, exon 4 of 11)	UBXN6	2829	exon
8.03045	0.022651	1.16202	0.0194929	0.984448	NA	chr19	4453928	4454069	+	5' UTR	UBXN6	1226	5' UTR
227.548	-0.282328	0.25714	-1.09795	0.272226	0.714233	chr19	4472214	4472317	+	Promoter	HDGFRP2	0	Promoter
11.5441	-0.330155	0.824922	-0.400226	0.68899	NA	chr19	4494330	4494426	+	Exon (uc002mao.3/84717, exon 9 of 16)	HDGFRP2	-5062	exon
184.407	-0.297237	0.279301	-1.06422	0.287229	0.726266	chr19	4639456	4639592	+	Promoter	TNFAIP8L1	0	Promoter
10.6141	-0.215701	0.848564	-0.254195	0.799345	NA	chr19	4688790	4688833	+	Exon (uc002mba.3/91039, exon 16 of 22)	NA	9496	exon
24.7602	-0.290028	0.593036	-0.489056	0.624802	0.916342	chr19	4704254	4704310	+	Exon (uc002mba.3/91039, exon 6 of 22)	DPP9	19545	exon
21.8285	0.275879	0.64342	0.42877	0.668091	NA	chr19	4705867	4705977	+	Exon (uc002mba.3/91039, exon 5 of 22)	DPP9	17878	exon
38.3347	0.12782	0.488092	0.261876	0.793417	0.95882	chr19	4714094	4714173	+	Exon (uc002mba.3/91039, exon 4 of 22)	DPP9	9682	exon
419.402	-0.236673	0.214172	-1.10506	0.269133	0.712308	chr19	4791722	4791817	+	Promoter	FEM1A	0	Promoter
17.4122	0.259948	0.705461	0.36848	0.712515	NA	chr19	4839202	4839223	+	3' UTR	TICAM1	-7448	3' UTR
22.3681	0.268377	0.645988	0.415452	0.677811	0.931514	chr19	4839383	4839394	+	Exon (uc002mbj.2/10226, exon 8 of 8)	TICAM1	-7629	exon
18.2262	-0.0672094	0.700815	-0.0959019	0.923599	NA	chr19	4839518	4839540	+	Exon (uc002mbj.2/10226, exon 8 of 8)	TICAM1	-7764	exon
66.8442	-0.42252	0.385747	-1.09533	0.273373	0.714617	chr19	4844679	4844794	+	Exon (uc002mbj.2/10226, exon 7 of 8)	TICAM1	-12925	exon
31.6072	-0.184831	0.548928	-0.336712	0.736334	0.94443	chr19	4847702	4847898	+	Exon (uc002mbj.2/10226, exon 6 of 8)	TICAM1	-15948	exon
12.4141	0.19332	0.825169	0.234279	0.814768	NA	chr19	4852027	4852063	+	Exon (uc002mbj.2/10226, exon 5 of 8)	PLIN3	15717	exon
330.503	-1.21777	0.271704	-4.48196	7.4e-06	0.000312658	chr19	4909487	4909514	+	Promoter	NA	0	Promoter
123.32	-0.541377	0.307504	-1.76055	0.0783141	0.395788	chr19	4910094	4910199	+	Promoter	NA	0	Promoter
261.042	0.460954	0.256576	1.79656	0.0724058	0.3791	chr19	4969094	4969198	+	Promoter	KDM4B	0	Promoter
10.2138	0.132221	0.9118	0.145011	0.884702	NA	chr19	5206612	5206649	+	3' UTR	PTPRS	79596	3' UTR
10.8175	-0.635514	0.874262	-0.726915	0.467278	NA	chr19	5212360	5212432	+	Exon (uc002mbu.1/5802, exon 23 of 31)	PTPRS	73813	exon
35.1118	0.133925	0.529216	0.253064	0.800219	0.961135	chr19	5231594	5231623	+	Exon (uc002mbv.3/5802, exon 14 of 38)	PTPRS	54622	exon
19.1183	-0.274733	0.649726	-0.422845	0.672409	NA	chr19	5238929	5239061	+	Exon (uc002mbu.1/5802, exon 10 of 31)	PTPRS	47184	exon
58.6573	0.186398	0.406181	0.458904	0.646303	0.923113	chr19	5240216	5240327	+	Exon (uc002mbu.1/5802, exon 9 of 31)	PTPRS	45918	exon
18.7091	-0.330438	0.658953	-0.50146	0.616048	NA	chr19	5243918	5243968	+	Exon (uc002mbu.1/5802, exon 8 of 31)	PTPRS	42277	exon
8.03987	0.127149	1.05097	0.120982	0.903705	NA	chr19	5244475	5244487	+	Exon (uc002mbu.1/5802, exon 8 of 31)	PTPRS	41758	exon
79.4696	-0.860104	0.361188	-2.38132	0.0172507	0.155461	chr19	5245899	5246052	+	Exon (uc002mbu.1/5802, exon 7 of 31)	PTPRS	40193	exon
69.9856	-0.438208	0.373911	-1.17196	0.241214	0.682892	chr19	5257948	5258121	+	Exon (uc002mbu.1/5802, exon 6 of 31)	PTPRS	28124	exon
88.4745	-0.244975	0.356138	-0.687866	0.491537	0.865742	chr19	5265017	5265188	+	Exon (uc002mbu.1/5802, exon 5 of 31)	PTPRS	21057	exon
44.8384	0.19694	0.458797	0.429252	0.66774	0.929259	chr19	5273459	5273590	+	Exon (uc002mbu.1/5802, exon 4 of 31)	PTPRS	12655	exon
11.2321	0.147681	0.846703	0.174419	0.861536	NA	chr19	5277690	5277717	+	Intron (uc002mbu.1/5802, intron 2 of 30)	PTPRS	8528	intron
11.442	1.58064	0.870283	1.81623	0.0693346	NA	chr19	5587265	5587404	+	Exon (uc002mcd.3/9667, exon 21 of 21)	TINCR	-19260	exon
15.5848	-0.389808	0.755241	-0.516137	0.605759	NA	chr19	5595379	5595488	+	Exon (uc002mcd.3/9667, exon 14 of 21)	TINCR	-27374	exon
656.728	-0.617909	0.201832	-3.0615	0.00220229	0.0348198	chr19	5623047	5623193	+	Promoter	SAFB	1	Promoter
125.195	0.206944	0.303566	0.681711	0.495422	0.867713	chr19	5681006	5681183	+	Promoter	C19orf70	-95	Promoter
11.3687	0.0102269	0.859757	0.0118951	0.990509	NA	chr19	5686861	5686898	+	Intron (uc002mck.4/374875, intron 4 of 7)	RPL36	-3374	intron
27018.2	-0.0845683	0.165659	-0.510497	0.609703	0.911697	chr19	5690203	5690373	+	Promoter	RPL36	0	Promoter
11.7252	-0.19567	0.894329	-0.218789	0.826814	NA	chr19	5691372	5691382	+	Exon (uc002mcv.3/25873, exon 3 of 4)	RPL36	1026	exon
33.0284	-0.138972	0.715203	-0.194312	0.845932	0.972121	chr19	5691432	5691444	+	Exon (uc002mcv.3/25873, exon 3 of 4)	RPL36	1086	exon
132.475	1.4391	1.7732	0.811581	0.417032	0.824709	chr19	5691541	5691548	+	Exon (uc002mcv.3/25873, exon 4 of 4)	RPL36	1195	exon
10.2936	0.402244	0.955695	0.420891	0.673834	NA	chr19	5696102	5696142	+	Exon (uc031riz.1/9361, exon 13 of 18)	RPL36	5756	exon
17.5527	-0.208474	0.714363	-0.291833	0.770415	NA	chr19	5699036	5699206	+	Exon (uc031riz.1/9361, exon 10 of 18)	RPL36	8690	exon
38.5923	-1.0068	0.535774	-1.87915	0.0602236	0.340618	chr19	5700803	5700935	+	Exon (uc031riz.1/9361, exon 9 of 18)	RPL36	10457	exon
37.3378	-0.664946	0.51499	-1.29118	0.196641	0.627576	chr19	5705797	5705995	+	Exon (uc031riz.1/9361, exon 8 of 18)	LONP1	13849	exon
16.7142	-1.03146	0.728104	-1.41664	0.156588	NA	chr19	5707739	5707815	+	Exon (uc031riz.1/9361, exon 6 of 18)	LONP1	12029	exon
15.8672	0.125348	0.766807	0.163468	0.87015	NA	chr19	5708362	5708411	+	Exon (uc031riz.1/9361, exon 5 of 18)	LONP1	11433	exon
42.1032	-0.380404	0.493817	-0.770333	0.441102	0.837784	chr19	5711780	5711974	+	5' UTR	LONP1	7870	5' UTR
15.4768	0.163956	0.732322	0.223886	0.822846	NA	chr19	5788371	5788403	+	Exon (uc002mdc.3/56931, exon 4 of 13)	DUS3L	2846	exon
8.05349	0.0127933	1.03668	0.0123406	0.990154	NA	chr19	5790070	5790126	+	Exon (uc002mdc.3/56931, exon 2 of 13)	DUS3L	1123	exon
23.2221	-0.638313	0.623815	-1.02324	0.306194	0.746244	chr19	5828308	5828350	+	3' UTR	NRTN	4490	3' UTR
14.674	-0.375662	0.805596	-0.466315	0.64099	NA	chr19	5896437	5896564	+	5' UTR	NDUFA11	7460	5' UTR
206.791	0.280348	1.22304	0.229222	0.818696	0.966285	chr19	5904846	5904972	+	Promoter	VMAC	0	Promoter
16.3188	0.465718	0.748102	0.622533	0.533591	NA	chr19	5914179	5914269	+	Promoter	CAPS	0	Promoter
27.1747	-0.235925	0.565899	-0.416904	0.676749	0.931303	chr19	5917505	5917634	+	3' UTR	CAPS	3312	3' UTR
11.1056	0.144592	0.911404	0.158648	0.873946	NA	chr19	5925659	5925734	+	5' UTR	RANBP3	8739	5' UTR
25.1912	0.053803	0.581162	0.0925783	0.926239	0.987065	chr19	5927978	5928086	+	5' UTR	RANBP3	6387	5' UTR
65.0311	-1.28616	0.415844	-3.09289	0.00198217	0.0321135	chr19	5978356	5978458	+	Promoter	CTC-232P5.1	0	Promoter
23.1482	-0.176031	0.611261	-0.28798	0.773362	0.954461	chr19	6213947	6214043	+	Exon (uc002mek.3/4298, exon 9 of 12)	MLLT1	65916	exon
34.2536	-1.02051	0.50949	-2.003	0.0451775	0.288051	chr19	6222414	6222447	+	Exon (uc002mek.3/4298, exon 6 of 12)	MLLT1	57512	exon
18.9022	-0.0518157	0.654179	-0.0792072	0.936868	NA	chr19	6226981	6227101	+	Exon (uc002mek.3/4298, exon 5 of 12)	MLLT1	52858	exon
20.5367	-0.137478	0.660714	-0.208075	0.835171	NA	chr19	6230595	6230701	+	Exon (uc002mek.3/4298, exon 4 of 12)	MLLT1	49258	exon
18.6983	-0.0601055	0.701296	-0.0857063	0.9317	NA	chr19	6279891	6279897	+	Promoter	MLLT1	62	Promoter
36.106	-0.0902149	0.501201	-0.179997	0.857155	0.972283	chr19	6361443	6361449	+	Promoter	CLPP	-14	Promoter
1700.93	-0.297458	0.185327	-1.60505	0.108483	0.470993	chr19	6361522	6361630	+	Promoter	CLPP	59	Promoter
27.1991	0.283309	0.5549	0.510559	0.60966	0.911697	chr19	6361660	6361664	+	Promoter	CLPP	197	Promoter
136.049	-0.105432	0.29081	-0.362548	0.716943	0.939742	chr19	6361793	6361813	+	Promoter	CLPP	330	Promoter
11.7245	-0.372022	0.89334	-0.41644	0.677088	NA	chr19	6364579	6364596	+	Exon (uc002mem.1/8192, exon 4 of 6)	CLPP	3116	exon
1271.16	-0.101933	0.191726	-0.531659	0.594962	0.906335	chr19	6372730	6372833	+	Promoter	ALKBH7	286	Promoter
18.2726	1.28075	0.69201	1.85077	0.0642027	NA	chr19	6373470	6373522	+	Intron (uc002meo.2/84266, intron 1 of 3)	ALKBH7	1026	intron
11.8368	-0.630922	0.837218	-0.753593	0.451094	NA	chr19	6373678	6373710	+	Intron (uc002meo.2/84266, intron 1 of 3)	ALKBH7	1234	intron
28.8594	-0.17921	0.549258	-0.326277	0.744215	0.94683	chr19	6380343	6380448	+	Exon (uc010xjb.1/2962, exon 9 of 9)	PSPN	-4483	exon
9.67501	0.433547	0.933492	0.464435	0.642336	NA	chr19	6380990	6380991	+	Exon (uc010xjb.1/2962, exon 7 of 9)	PSPN	-5130	exon
13.8029	0.0136794	0.771053	0.0177412	0.985845	NA	chr19	6381144	6381169	+	Exon (uc010xjb.1/2962, exon 6 of 9)	PSPN	-5284	exon
75.0925	-0.116998	0.377618	-0.309831	0.756689	0.950186	chr19	6381369	6381443	+	Exon (uc010xjb.1/2962, exon 5 of 9)	PSPN	-5509	exon
59.7981	0.146857	0.428074	0.343064	0.73155	0.943409	chr19	6381774	6381834	+	Exon (uc010xjb.1/2962, exon 3 of 9)	GTF2F1	5736	exon
76.0996	-0.174432	0.362774	-0.480828	0.630639	0.917399	chr19	6383351	6383497	+	5' UTR	GTF2F1	4073	5' UTR
108.015	0.0983981	0.333923	0.294673	0.768244	0.952668	chr19	6387426	6387565	+	Promoter	GTF2F1	5	Promoter
20.4753	-1.05046	0.680608	-1.54342	0.122729	NA	chr19	6389455	6389587	+	Exon (uc010xjc.1/2962, exon 2 of 10)	GTF2F1	-1885	exon
25.2947	0.250379	0.605167	0.413735	0.679068	0.931559	chr19	6414176	6414231	+	Intron (uc002mer.4/8570, intron 19 of 19)	MIR3940	2291	intron
30.5992	-0.609515	0.543648	-1.12116	0.262221	0.705145	chr19	6415100	6415134	+	Intron (uc002mer.4/8570, intron 19 of 19)	MIR3940	1388	intron
10.7696	-0.00876942	0.888981	-0.00986457	0.992129	NA	chr19	6415674	6415691	+	Promoter	MIR3940	831	Promoter
78.791	-0.11891	0.360305	-0.330027	0.74138	0.945476	chr19	6415837	6415886	+	Promoter	MIR3940	636	Promoter
14.856	-0.306993	0.753858	-0.407229	0.68384	NA	chr19	6416332	6416350	+	Promoter	MIR3940	172	Promoter
8.47052	-0.548631	1.12884	-0.486015	0.626956	NA	chr19	6416557	6416575	+	Promoter	MIR3940	-35	Promoter
17.7321	-0.0907465	0.685333	-0.132412	0.894658	NA	chr19	6417032	6417094	+	Promoter	MIR3940	-510	Promoter
12.5537	-0.0787905	0.8279	-0.0951691	0.924181	NA	chr19	6417813	6417848	+	Exon (uc002mer.4/8570, exon 11 of 20)	MIR3940	-1291	exon
25.6416	-0.223996	0.570647	-0.392529	0.694667	0.934757	chr19	6417989	6418019	+	Exon (uc002mer.4/8570, exon 10 of 20)	MIR3940	-1467	exon
14.4133	-0.142485	0.849708	-0.167687	0.866829	NA	chr19	6418813	6418882	+	Exon (uc002mer.4/8570, exon 8 of 20)	MIR3940	-2291	exon
26.0487	0.177005	0.580301	0.305024	0.760348	0.951186	chr19	6419217	6419261	+	Exon (uc002mer.4/8570, exon 7 of 20)	MIR3940	-2695	exon
24.2717	-0.0186833	0.641267	-0.0291351	0.976757	0.996007	chr19	6420083	6420152	+	Exon (uc002mer.4/8570, exon 6 of 20)	MIR3940	-3561	exon
15.0134	-0.408628	0.742247	-0.550527	0.581958	NA	chr19	6420446	6420474	+	Exon (uc002mer.4/8570, exon 5 of 20)	MIR3940	-3924	exon
15.5055	0.456554	0.793708	0.575217	0.565145	NA	chr19	6441753	6441774	+	3' UTR	SLC25A23	2538	3' UTR
14.6403	0.234536	0.760524	0.308388	0.757787	NA	chr19	6444161	6444309	+	Promoter	SLC25A23	3	Promoter
256.803	0.0827402	0.26037	0.317779	0.750652	0.948281	chr19	6464248	6464319	+	Promoter	CRB3	0	Promoter
267.762	0.417695	0.239511	1.74395	0.0811684	0.403021	chr19	6464505	6464561	+	Promoter	CRB3	245	Promoter
31.6046	-0.0177703	0.557466	-0.0318769	0.97457	0.995524	chr19	6495029	6495132	+	3' UTR	TUBB4A	7198	3' UTR
20.3332	-0.903519	0.659417	-1.37018	0.170631	NA	chr19	6495829	6495880	+	Exon (uc002mfg.1/10382, exon 4 of 4)	TUBB4A	6450	exon
899.151	-0.359876	0.220869	-1.62937	0.103235	0.458843	chr19	6530972	6531057	+	Promoter	TNFSF9	0	Promoter
29.3664	-0.466483	0.553655	-0.842552	0.399479	0.813176	chr19	6586083	6586246	+	Exon (uc010xjf.1/970, exon 3 of 4)	CD70	4917	exon
13.3251	0.109842	0.787466	0.139488	0.889065	NA	chr19	6709704	6709841	+	Exon (uc002mfm.3/718, exon 14 of 41)	C3	10821	exon
84.7466	-0.00417692	0.390843	-0.010687	0.991473	0.998487	chr19	6710997	6711194	+	Exon (uc002mfm.3/718, exon 12 of 41)	C3	9468	exon
351.857	-0.032359	0.289935	-0.111608	0.911135	0.984209	chr19	6712269	6712335	+	Exon (uc002mfm.3/718, exon 11 of 41)	C3	8327	exon
130.898	-0.120111	0.339716	-0.353562	0.723667	0.941691	chr19	6712541	6712570	+	Exon (uc002mfm.3/718, exon 10 of 41)	C3	8092	exon
21.0104	0.184999	0.68997	0.268126	0.788603	NA	chr19	6713199	6713265	+	Exon (uc002mfm.3/718, exon 9 of 41)	C3	7397	exon
14.3732	-0.1201	0.796477	-0.150789	0.880142	NA	chr19	6733855	6733882	+	Exon (uc002mfp.3/56927, exon 7 of 18)	GPR108	-1689	exon
18.9466	-0.351354	0.696799	-0.50424	0.614093	NA	chr19	6734014	6734044	+	Exon (uc002mfp.3/56927, exon 6 of 18)	GPR108	-1848	exon
12.8995	-0.076894	0.839011	-0.0916484	0.926977	NA	chr19	6735918	6735952	+	Exon (uc002mfp.3/56927, exon 3 of 18)	GPR108	1681	exon
1035	-0.144247	0.216373	-0.666658	0.504991	0.871499	chr19	6739664	6739776	+	Promoter	TRIP10	0	Promoter
91.1901	-0.406847	0.334394	-1.21667	0.22373	0.661637	chr19	6740886	6740946	+	Intron (uc010dux.2/9322, intron 1 of 13)	TRIP10	1179	intron
23.8609	0.265154	0.650468	0.407636	0.683541	0.932278	chr19	6744505	6744612	+	Exon (uc010dux.2/9322, exon 8 of 14)	TRIP10	4798	exon
13.4206	0.234883	0.835393	0.281164	0.778584	NA	chr19	6750344	6750378	+	Exon (uc010dux.2/9322, exon 12 of 14)	TRIP10	10637	exon
132.445	-1.1685	0.305018	-3.83091	0.000127669	0.00356693	chr19	6828399	6828485	+	Exon (uc002mfu.2/7409, exon 11 of 27)	VAV1	44270	exon
191.763	1.54773	0.265505	5.82941	5.56e-09	6.06e-07	chr19	6926303	6926434	+	Exon (uc002mfw.4/2015, exon 16 of 21)	EMR1	38743	exon
14.8827	0.159493	0.750107	0.212627	0.831618	NA	chr19	7069437	7069477	+	Promoter	ZNF557	0	Promoter
136.823	-0.0118476	0.289278	-0.0409559	0.967331	0.993985	chr19	7069671	7069750	+	Promoter	ZNF557	200	Promoter
14.7275	-0.160436	0.779199	-0.205899	0.83687	NA	chr19	7184470	7184644	+	Exon (uc002mgd.1/3643, exon 3 of 22)	INSR	109367	exon
726.309	-0.047487	0.204272	-0.23247	0.816173	0.966285	chr19	7459975	7460102	+	Promoter	ARHGEF18	0	Promoter
23.3578	-0.77712	0.623568	-1.24625	0.212673	0.650025	chr19	7571774	7571810	+	Intron (uc002mgm.2/374877, intron 7 of 8)	C19orf45	1371	intron
236.787	0.468301	0.679076	0.689615	0.490436	0.865232	chr19	7580972	7581032	+	Promoter	ZNF358	0	Promoter
205.304	-0.152341	0.277653	-0.548672	0.58323	0.902412	chr19	7587481	7587564	+	Promoter	MCOLN1	0	Promoter
20.0618	0.526548	0.641982	0.820191	0.412107	NA	chr19	7598428	7598486	+	Promoter	PNPLA6	-552	Promoter
1425.07	-0.106234	0.186934	-0.568293	0.569836	0.897763	chr19	7598985	7599077	+	Promoter	PNPLA6	0	Promoter
178.639	-0.901543	0.301235	-2.99282	0.00276409	0.0411987	chr19	7599602	7599637	+	Promoter	PNPLA6	0	Promoter
11.7783	0.454746	0.82751	0.549535	0.582638	NA	chr19	7600017	7600020	+	Promoter	PNPLA6	381	Promoter
208.055	-0.0694436	0.272054	-0.255256	0.798525	0.960616	chr19	7600588	7600632	+	Promoter	PNPLA6	0	Promoter
53.2069	0.124114	0.479573	0.258801	0.795789	0.959294	chr19	7660704	7660804	+	Promoter	CAMSAP3	0	Promoter
8.40545	-0.981776	1.05688	-0.928941	0.35292	NA	chr19	7686102	7686169	+	Exon (uc002mgx.3/56949, exon 13 of 19)	CAMSAP3	6582	exon
21.7533	-0.921657	0.656837	-1.40318	0.160564	NA	chr19	7688083	7688171	+	Exon (uc002mgx.3/56949, exon 9 of 19)	XAB2	6268	exon
21.5546	-0.313819	0.640185	-0.490201	0.623992	NA	chr19	7688617	7688748	+	Exon (uc002mgx.3/56949, exon 8 of 19)	XAB2	5691	exon
2377.98	-0.0522051	0.183607	-0.284331	0.776156	0.955204	chr19	7694607	7694706	+	Promoter	PET100	0	Promoter
1239.67	0.175242	0.190465	0.920078	0.357532	0.786566	chr19	7701972	7702069	+	Promoter	STXBP2	0	Promoter
9.0852	0.639157	0.96405	0.662992	0.507336	NA	chr19	7709527	7709532	+	Promoter	STXBP2	128	Promoter
11.136	-1.41726	0.950442	-1.49116	0.135919	NA	chr19	7711135	7711141	+	Exon (uc002mha.5/6813, exon 16 of 19)	STXBP2	1736	exon
1306.14	0.0430485	0.210153	0.204844	0.837694	0.970253	chr19	7745674	7745806	+	Promoter	TRAPPC5	0	Promoter
17.8402	-0.16839	0.696545	-0.24175	0.808974	NA	chr19	7747354	7747425	+	Exon (uc002mhi.1/126003, exon 2 of 2)	TRAPPC5	1647	exon
116.068	0.962168	0.309492	3.10886	0.00187808	0.0308365	chr19	7895025	7895194	+	Promoter	EVI5L	0	Promoter
160.716	-0.230528	0.291706	-0.790276	0.429367	0.830327	chr19	7953354	7953467	+	Promoter	LRRC8E	0	Promoter
351.241	-0.00786927	0.234648	-0.0335365	0.973247	0.995288	chr19	7968658	7968828	+	Promoter	MAP2K7	0	Promoter
367.491	-0.188744	0.283802	-0.665055	0.506016	0.871889	chr19	7985189	7985254	+	Promoter	SNAPC2	0	Promoter
17.4902	0.28342	0.67938	0.417174	0.676551	NA	chr19	7985840	7985901	+	Promoter	SNAPC2	0	Promoter
13.9405	1.50276	0.840781	1.78733	0.0738836	NA	chr19	7989904	7989967	+	3' UTR	CTXN1	1084	3' UTR
10.2265	0.080095	1.02557	0.0780977	0.93775	NA	chr19	8002911	8003008	+	Exon (uc002miz.3/10469, exon 3 of 13)	TIMM44	5700	exon
15.4052	0.242323	0.733088	0.330551	0.740984	NA	chr19	8008851	8008881	+	Promoter	TIMM44	-143	Promoter
15.7659	-0.133314	0.847506	-0.157301	0.875007	NA	chr19	8028367	8028519	+	Exon (uc002mjb.3/1994, exon 6 of 6)	TIMM44	-19659	exon
17.2935	0.325836	0.820062	0.397331	0.691124	NA	chr19	8032526	8032650	+	Exon (uc002mjb.3/1994, exon 5 of 6)	TIMM44	-23818	exon
71.0646	0.388275	0.375856	1.03304	0.301584	0.741622	chr19	8070641	8070732	+	Promoter	ELAVL1	-112	Promoter
192.168	0.135271	0.285713	0.47345	0.635892	0.919114	chr19	8274156	8274290	+	Promoter	CERS4	0	Promoter
32.0222	-0.994561	0.54327	-1.83069	0.0671463	0.36321	chr19	8367443	8367472	+	Exon (uc002mjj.2/51293, exon 5 of 5)	CD320	5768	exon
4517.33	0.0956243	0.187755	0.509303	0.61054	0.911732	chr19	8373749	8373755	+	Promoter	CD320	-509	Promoter
490.181	0.105395	0.207968	0.506783	0.612307	0.912217	chr19	8386342	8386381	+	Promoter	RPS28	-3	Promoter
57.9524	-0.506734	0.511159	-0.991344	0.321517	0.759719	chr19	8429034	8429051	+	Promoter	ANGPTL4	0	Promoter
22.2666	-1.93406	0.682871	-2.83224	0.00462226	0.060473	chr19	8444481	8444487	+	Intron (uc002mjt.4/100507567, intron 1 of 2)	MIR4999	9777	intron
14.6667	-0.982817	0.786639	-1.24939	0.211523	NA	chr19	8455079	8455089	+	Promoter	RAB11B	-116	Promoter
3190.82	-0.0325061	0.171214	-0.189857	0.849421	0.972274	chr19	8455203	8455299	+	Promoter	RAB11B	0	Promoter
55.0523	-0.226463	0.427617	-0.529593	0.596394	0.90692	chr19	8464823	8464922	+	Exon (uc002mju.4/9230, exon 2 of 5)	RAB11B-AS1	-9248	exon
13.5725	-0.0574533	0.857731	-0.066983	0.946595	NA	chr19	8468619	8468621	+	3' UTR	2024-03-02	-9566	3' UTR
17.3971	-0.317777	0.689648	-0.460782	0.644955	NA	chr19	8468981	8468991	+	3' UTR	2024-03-02	-9196	3' UTR
658.466	0.225842	0.203329	1.11072	0.266688	0.710242	chr19	8478146	8478228	+	Promoter	2024-03-02	0	Promoter
22.6686	0.179221	0.619301	0.289392	0.772281	0.954136	chr19	8489041	8489086	+	Intron (uc002mjv.3/51257, intron 3 of 5)	2024-03-02	10854	intron
2158.18	-0.489782	0.173762	-2.81869	0.00482205	0.0622973	chr19	8509793	8509979	+	Promoter	HNRNPM	0	Promoter
14.7211	-0.646943	0.779565	-0.829877	0.406608	NA	chr19	8520287	8520459	+	Exon (uc010dwc.1/4670, exon 2 of 11)	HNRNPM	-8018	exon
9.43423	-1.3806	0.978929	-1.41031	0.158448	NA	chr19	8530231	8530293	+	Exon (uc010dwc.1/4670, exon 6 of 11)	HNRNPM	1754	exon
10.799	-0.945239	0.923402	-1.02365	0.306001	NA	chr19	8553604	8553676	+	Exon (uc010dwd.3/4670, exon 17 of 17)	PRAM1	13862	exon
9.48095	0.703529	0.97481	0.721708	0.470474	NA	chr19	8579109	8579171	+	Promoter	ZNF414	-61	Promoter
72.6868	-0.327961	0.369714	-0.887065	0.375044	0.798485	chr19	8591312	8591394	+	Exon (uc002mkg.3/4542, exon 24 of 28)	ZNF414	-12264	exon
8.32872	1.17694	1.036	1.13604	0.255938	NA	chr19	8660709	8660761	+	Exon (uc002mkj.1/81794, exon 12 of 26)	ADAMTS10	-3629	exon
38.5574	0.584442	0.481025	1.21499	0.224368	0.662501	chr19	8670023	8670206	+	5' UTR	ADAMTS10	5382	5' UTR
22.9126	-0.394961	0.616378	-0.640776	0.521668	0.878719	chr19	8674649	8674696	+	Promoter	ADAMTS10	892	Promoter
163.156	-0.164957	0.276937	-0.59565	0.551409	0.891603	chr19	9251053	9251119	+	Promoter	ZNF317	0	Promoter
71.6995	-0.416493	0.382018	-1.09024	0.275606	0.715282	chr19	9434844	9434989	+	Promoter	ZNF177	0	Promoter
95.1384	0.981021	0.337536	2.90642	0.00365593	0.0511558	chr19	9732157	9732267	+	Promoter	C19orf82	0	Promoter
49.7636	1.07695	0.464843	2.3168	0.0205146	0.17525	chr19	9794235	9794264	+	Distal Intergenic	ZNF562	-8459	Distal Intergenic
6241.06	-0.0739344	0.166656	-0.443634	0.657307	0.926672	chr19	9938560	9938652	+	Promoter	UBL5	0	Promoter
3229.66	-0.00641233	0.174149	-0.036821	0.970628	0.994686	chr19	9945962	9946033	+	Promoter	PIN1	79	Promoter
12.9565	0.144055	0.803153	0.179362	0.857653	NA	chr19	9949112	9949281	+	Exon (uc002mmk.2/5300, exon 2 of 3)	PIN1	2990	exon
9.73197	-0.544952	0.957189	-0.569325	0.569135	NA	chr19	9958706	9958795	+	Exon (uc002mmk.2/5300, exon 3 of 3)	PIN1	12584	exon
28.3118	-0.225475	0.594935	-0.37899	0.704695	0.937269	chr19	9959876	9959917	+	3' UTR	PIN1	13754	3' UTR
12.9345	-0.288319	0.830129	-0.347318	0.728352	NA	chr19	9965264	9965298	+	Exon (uc002mmp.3/93145, exon 6 of 6)	PIN1	19142	exon
39.0734	-0.442793	0.496588	-0.89167	0.37257	0.797005	chr19	10196784	10196836	+	Promoter	C19orf66	0	Promoter
191.971	0.121878	0.274089	0.444665	0.656562	0.926578	chr19	10196970	10197047	+	Promoter	C19orf66	164	Promoter
1480.92	-0.625957	0.196448	-3.18637	0.00144068	0.0249073	chr19	10217000	10217085	+	Promoter	PPAN	101	Promoter
36.1002	-0.478344	0.494725	-0.966889	0.3336	0.769965	chr19	10217275	10217313	+	Promoter	PPAN	376	Promoter
20.0875	0.180623	0.673069	0.268358	0.788424	NA	chr19	10226232	10226254	+	Exon (uc002mnd.3/8666, exon 10 of 11)	P2RY11	4035	exon
31.9686	0.220544	0.523005	0.421687	0.673254	0.930952	chr19	10226460	10226489	+	Exon (uc002mnd.3/8666, exon 9 of 11)	EIF3G	4110	exon
69.3561	0.254978	0.376368	0.677468	0.498109	0.868853	chr19	10226642	10226704	+	Exon (uc002mnd.3/8666, exon 8 of 11)	EIF3G	3895	exon
14.6518	0.0986114	0.816971	0.120704	0.903926	NA	chr19	10227548	10227569	+	Exon (uc002mnd.3/8666, exon 7 of 11)	EIF3G	3030	exon
63.3844	-0.193128	0.400716	-0.481957	0.629836	0.917399	chr19	10227770	10227833	+	Exon (uc002mnd.3/8666, exon 6 of 11)	EIF3G	2766	exon
30.7715	-0.563981	0.599112	-0.941361	0.34652	0.778525	chr19	10229354	10229399	+	Exon (uc002mnd.3/8666, exon 5 of 11)	EIF3G	1200	exon
13.4133	-0.245186	0.844227	-0.290426	0.77149	NA	chr19	10229543	10229562	+	Exon (uc002mnd.3/8666, exon 4 of 11)	EIF3G	1037	exon
23.1844	-0.342032	0.614192	-0.556881	0.577609	0.9001	chr19	10271057	10271082	+	Exon (uc002mng.3/1786, exon 13 of 40)	DNMT1	6279	exon
80.0402	0.371516	0.369882	1.00442	0.315178	0.754292	chr19	10362626	10362660	+	Promoter	MRPL4	0	Promoter
1051.33	-0.475561	0.187998	-2.52961	0.0114189	0.117421	chr19	10362854	10362941	+	Promoter	MRPL4	214	Promoter
10.8955	-0.524373	0.8681	-0.604046	0.545813	NA	chr19	10367401	10367475	+	Exon (uc002mnm.3/51073, exon 6 of 10)	MRPL4	4761	exon
49.985	-0.334321	0.480002	-0.696499	0.486117	0.86221	chr19	10369149	10369176	+	Exon (uc002mnm.3/51073, exon 8 of 10)	MRPL4	6509	exon
10.911	0.728422	0.874396	0.833057	0.404812	NA	chr19	10381754	10381796	+	Promoter	ICAM1	237	Promoter
18.1387	-0.817667	0.688621	-1.1874	0.235071	NA	chr19	10428127	10428255	+	Promoter	RAVER1	793	Promoter
13.1664	-0.549918	0.820093	-0.670555	0.502504	NA	chr19	10431553	10431580	+	Exon (uc002moa.3/125950, exon 9 of 13)	RAVER1	-2505	exon
19.4327	-1.00798	0.681587	-1.47888	0.139173	NA	chr19	10431863	10431893	+	Exon (uc002moa.3/125950, exon 8 of 13)	RAVER1	-2815	exon
13.2232	-0.442497	0.781914	-0.565915	0.571452	NA	chr19	10432223	10432269	+	Exon (uc002moa.3/125950, exon 7 of 13)	RAVER1	-3175	exon
18.3829	-0.0687161	0.67372	-0.101995	0.918761	NA	chr19	10433847	10433921	+	Exon (uc002moa.3/125950, exon 5 of 13)	RAVER1	-4799	exon
49.1868	-0.436005	0.441229	-0.988161	0.323074	0.761282	chr19	10439320	10439485	+	Exon (uc002moa.3/125950, exon 3 of 13)	RAVER1	4829	exon
11.2412	-0.498737	0.852621	-0.584945	0.558584	NA	chr19	10443937	10443998	+	Promoter	RAVER1	316	Promoter
17.2136	-0.441019	0.720145	-0.612403	0.540271	NA	chr19	10444359	10444419	+	Promoter	RAVER1	-45	Promoter
11.5271	-0.525016	0.838831	-0.62589	0.531387	NA	chr19	10491458	10491531	+	Promoter	TYK2	-181	Promoter
87.3255	-0.0447569	0.359469	-0.124508	0.900913	0.981339	chr19	10502201	10502272	+	3' UTR	TYK2	-10924	3' UTR
12.0694	0.223921	0.941161	0.23792	0.811943	NA	chr19	10502370	10502379	+	Exon (uc002mof.1/11140, exon 8 of 8)	TYK2	-11093	exon
40.1804	0.0547052	0.481958	0.113506	0.909629	0.98399	chr19	10503759	10503795	+	Exon (uc002mof.1/11140, exon 7 of 8)	MIR1181	10419	exon
36.4259	0.527141	0.52261	1.00867	0.313133	0.752803	chr19	10505765	10505783	+	Exon (uc002mof.1/11140, exon 5 of 8)	MIR1181	8431	exon
20.9107	1.34263	0.658567	2.03872	0.041478	NA	chr19	10506108	10506123	+	Exon (uc002mof.1/11140, exon 3 of 8)	MIR1181	8091	exon
20.1185	0.43788	0.661226	0.662224	0.507827	NA	chr19	10506603	10506680	+	Exon (uc002mof.1/11140, exon 2 of 8)	MIR1181	7534	exon
30.7999	-0.0445579	0.563972	-0.0790072	0.937027	0.988939	chr19	10541381	10541520	+	Promoter	PDE4A	-1	Promoter
48.4865	-0.154937	0.445094	-0.348099	0.727766	0.942627	chr19	10610073	10610143	+	Exon (uc002moq.1/9817, exon 2 of 6)	KEAP1	3338	exon
18.0542	-0.561137	0.723916	-0.775141	0.438256	NA	chr19	10613009	10613061	+	Promoter	KEAP1	420	Promoter
16.4954	0.247672	0.706827	0.3504	0.726039	NA	chr19	10613495	10613616	+	Promoter	KEAP1	-14	Promoter
181.575	-0.251359	1.07809	-0.233152	0.815643	0.96627	chr19	10654547	10654597	+	Promoter	ATG4D	0	Promoter
18.1332	0.0756935	0.671775	0.112677	0.910287	NA	chr19	10664790	10664932	+	Exon (uc002mow.1/65095, exon 10 of 10)	MIR1238	1992	exon
11.4958	0.407338	0.884668	0.460441	0.645199	NA	chr19	10665774	10665843	+	Exon (uc002mow.1/65095, exon 9 of 10)	MIR1238	2976	exon
10.3633	-0.280591	0.903284	-0.310634	0.756079	NA	chr19	10670987	10671057	+	Promoter	KRI1	67	Promoter
9.93616	1.49236	1.01301	1.4732	0.140697	NA	chr19	10683507	10683635	+	3' UTR	CDKN2D	-3852	3' UTR
225.476	0.221652	0.264485	0.838051	0.402002	0.814267	chr19	10713080	10713203	+	Promoter	SLC44A2	0	Promoter
54.4561	0.0640171	0.412856	0.155059	0.876775	0.97688	chr19	10736096	10736292	+	Promoter	SLC44A2	0	Promoter
1895.72	-0.517389	0.17825	-2.9026	0.00370076	0.0516476	chr19	10764933	10765054	+	Promoter	ILF3	0	Promoter
47.7171	-0.0490015	0.462574	-0.105932	0.915636	0.985241	chr19	10765376	10765378	+	Promoter	ILF3	439	Promoter
23.0784	-1.67893	0.662536	-2.5341	0.0112737	0.116214	chr19	10765678	10765721	+	Promoter	ILF3	741	Promoter
28.1367	-0.586032	0.570389	-1.02743	0.30422	0.744218	chr19	10782069	10782120	+	Exon (uc002mpk.2/3609, exon 4 of 18)	ILF3	-5719	exon
12.9611	-0.53982	0.891146	-0.605759	0.544675	NA	chr19	10789787	10789852	+	Exon (uc002mpk.2/3609, exon 7 of 18)	ILF3	1948	exon
13.7598	-0.622533	0.7898	-0.788215	0.430571	NA	chr19	10790510	10790590	+	Exon (uc002mpk.2/3609, exon 8 of 18)	ILF3	2671	exon
13.1157	-1.20001	0.84132	-1.42634	0.153771	NA	chr19	10799255	10799330	+	Exon (uc002mpn.3/3609, exon 19 of 20)	ILF3	2651	exon
739.168	-0.206906	0.202261	-1.02297	0.306324	0.746244	chr19	10812095	10812199	+	Promoter	QTRT1	0	Promoter
9.37737	-0.89171	1.0307	-0.865152	0.386956	NA	chr19	10812843	10812852	+	Promoter	QTRT1	731	Promoter
60.8604	-0.235273	0.455242	-0.516809	0.60529	0.910584	chr19	10822847	10822971	+	Promoter	DNM2	-823	Promoter
1196.71	-0.55688	0.188106	-2.96045	0.00307188	0.0444872	chr19	10828697	10828839	+	Promoter	DNM2	0	Promoter
9.75987	-0.276258	0.922984	-0.29931	0.764704	NA	chr19	10904411	10904485	+	Exon (uc010dxk.2/1785, exon 9 of 14)	DNM2	10775	exon
18.2297	-0.742957	0.68921	-1.07798	0.281041	NA	chr19	10909178	10909249	+	Exon (uc010dxk.2/1785, exon 12 of 14)	DNM2	-10635	exon
26.3842	-0.22129	0.591032	-0.374412	0.708098	0.937873	chr19	10939738	10939933	+	Exon (uc002mps.2/1785, exon 19 of 21)	DNM2	5838	exon
25.3809	-0.2168	0.597133	-0.363068	0.716554	0.939584	chr19	10947206	10947368	+	Promoter	TMED1	-223	Promoter
62.6118	1.73594	0.4853	3.57704	0.000347508	0.00815312	chr19	10982129	10982255	+	Promoter	CARM1	0	Promoter
30.3419	0.0239139	0.542363	0.044092	0.964831	0.993638	chr19	11032819	11032862	+	3' UTR	YIPF2	6400	3' UTR
22.7697	-0.377908	0.64595	-0.585043	0.558519	0.894307	chr19	11033807	11033830	+	3' UTR	YIPF2	5432	3' UTR
72.9517	-0.119227	0.375434	-0.317572	0.75081	0.948281	chr19	11033989	11034041	+	Exon (uc002mqb.3/78992, exon 9 of 10)	YIPF2	5221	exon
452.047	-0.0147349	0.217831	-0.0676434	0.94607	0.990772	chr19	11039396	11039560	+	Promoter	C19orf52	0	Promoter
17.3471	-0.15719	0.780433	-0.201413	0.840375	NA	chr19	11040036	11040190	+	Promoter	C19orf52	612	Promoter
250.769	0.0796892	0.291779	0.273115	0.784765	0.956986	chr19	11071642	11071756	+	Promoter	SMARCA4	44	Promoter
854.911	-0.286753	0.190831	-1.50265	0.132929	0.523224	chr19	11200069	11200211	+	Promoter	LDLR	31	Promoter
11.4668	0.426514	0.849828	0.501883	0.61575	NA	chr19	11201185	11201299	+	Promoter	LDLR	0	Promoter
16.922	-0.96479	0.723655	-1.33322	0.18246	NA	chr19	11277114	11277283	+	3' UTR	SPC24	-10630	3' UTR
10.7876	-2.49653	0.95603	-2.61136	0.0090184	NA	chr19	11285173	11285335	+	Exon (uc002mqm.3/25959, exon 7 of 11)	SPC24	-18689	exon
7.94708	0.369246	1.03423	0.357025	0.721073	NA	chr19	11286578	11286662	+	Exon (uc002mqm.3/25959, exon 6 of 11)	KANK2	18056	exon
27.0204	-0.504063	0.566946	-0.889085	0.373958	0.798008	chr19	11304615	11304708	+	Promoter	KANK2	10	Promoter
14.927	-0.140555	0.819343	-0.171546	0.863794	NA	chr19	11306273	11306431	+	Promoter	KANK2	0	Promoter
29.9104	-0.216397	0.546587	-0.395906	0.692174	0.934157	chr19	11308269	11308368	+	Promoter	KANK2	-26	Promoter
19.1392	-0.261801	0.658017	-0.397864	0.69073	NA	chr19	11361548	11361700	+	Exon (uc002mqs.5/57572, exon 6 of 48)	C19orf80	11253	exon
74.8549	-0.26314	0.376853	-0.698255	0.485018	0.861317	chr19	11436048	11436103	+	3' UTR	RAB3D	14241	3' UTR
11.8251	-1.96397	0.92126	-2.13183	0.0330211	NA	chr19	11436245	11436255	+	Exon (uc002mqx.3/9545, exon 5 of 5)	RAB3D	14089	exon
14.6018	0.5054	0.77198	0.65468	0.512674	NA	chr19	11446400	11446435	+	Exon (uc002mqx.3/9545, exon 3 of 5)	RAB3D	3909	exon
18.0547	-0.324481	0.689128	-0.470858	0.637742	NA	chr19	11447857	11447963	+	Exon (uc002mqx.3/9545, exon 2 of 5)	RAB3D	2381	exon
20.5446	-0.179923	0.668662	-0.269079	0.787869	NA	chr19	11453582	11453605	+	Exon (uc002mqz.2/374882, exon 3 of 3)	RAB3D	-3238	exon
13.5912	-0.266091	0.817895	-0.325336	0.744927	NA	chr19	11453790	11453791	+	Exon (uc002mqz.2/374882, exon 3 of 3)	TMEM205	3190	exon
46.3276	0.0418922	0.450921	0.0929037	0.92598	0.987065	chr19	11455343	11455378	+	Intron (uc002mqz.2/374882, intron 2 of 2)	TMEM205	1603	intron
128.388	-0.0849548	0.314403	-0.27021	0.786998	0.95757	chr19	11455940	11456081	+	Promoter	TMEM205	900	Promoter
112.966	0.729817	0.314977	2.31705	0.0205011	0.175182	chr19	11457176	11457259	+	Promoter	CCDC159	0	Promoter
389.026	-0.502827	0.22422	-2.24256	0.0249252	0.198712	chr19	11466087	11466222	+	Promoter	DKFZP761J1410	25	Promoter
164.544	-0.386553	0.276668	-1.39717	0.162362	0.574992	chr19	11485330	11485414	+	Promoter	SWSAP1	0	Promoter
53.5914	0.17283	0.435528	0.396829	0.691494	0.934157	chr19	11485875	11485914	+	Promoter	SWSAP1	492	Promoter
11.4644	-0.294491	0.858838	-0.342895	0.731678	NA	chr19	11488827	11488925	+	Exon (uc002mrj.2/2057, exon 8 of 8)	SWSAP1	3444	exon
2681.27	-0.558551	0.184807	-3.02235	0.00250822	0.0384967	chr19	11546426	11546571	+	Promoter	PRKCSH	0	Promoter
18.3803	-1.12294	0.753997	-1.48931	0.136406	NA	chr19	11546977	11547003	+	Promoter	PRKCSH	411	Promoter
20.8191	-1.08762	0.681729	-1.59538	0.110628	NA	chr19	11552056	11552173	+	Exon (uc002mrt.3/5589, exon 6 of 18)	PRKCSH	5490	exon
62.4938	-0.340634	0.397339	-0.857287	0.391286	0.807842	chr19	11558301	11558422	+	Exon (uc002mrt.3/5589, exon 11 of 18)	PRKCSH	11735	exon
16.2673	-0.422146	0.718372	-0.587643	0.556772	NA	chr19	11616105	11616284	+	Promoter	ZNF653	454	Promoter
14.9473	-0.978443	0.786077	-1.24472	0.213236	NA	chr19	11623919	11624005	+	Exon (uc010dyc.2/51295, exon 4 of 8)	ZNF653	-7181	exon
48.0028	-0.187432	0.456512	-0.410574	0.681385	0.932278	chr19	11664235	11664264	+	3' UTR	ELOF1	2018	3' UTR
92.3567	-0.121846	0.341014	-0.357304	0.720864	0.940833	chr19	11670166	11670264	+	Promoter	ELOF1	-115	Promoter
99.5029	0.00785938	0.327221	0.0240186	0.980838	0.996737	chr19	11708233	11708327	+	Promoter	ZNF627	0	Promoter
14.315	0.637621	0.767721	0.830537	0.406235	NA	chr19	12273868	12273930	+	Promoter	ZNF136	0	Promoter
306.749	0.119435	0.230723	0.517657	0.604698	0.910334	chr19	12721707	12721810	+	Promoter	ZNF791	0	Promoter
20.2798	1.58195	0.705875	2.24112	0.0250181	NA	chr19	12769089	12769141	+	Exon (uc002mub.2/4125, exon 9 of 24)	MAN2B1	8450	exon
16.8026	0.457561	0.768297	0.595552	0.551475	NA	chr19	12769271	12769286	+	Exon (uc002mub.2/4125, exon 8 of 24)	MAN2B1	8305	exon
9.61939	0.573276	0.962407	0.595669	0.551396	NA	chr19	12772074	12772178	+	Exon (uc002mub.2/4125, exon 7 of 24)	MAN2B1	5413	exon
11.2688	1.17729	0.906378	1.2989	0.193979	NA	chr19	12776228	12776302	+	Exon (uc002mub.2/4125, exon 3 of 24)	MAN2B1	1289	exon
66.5072	0.969558	0.381354	2.54241	0.0110092	0.114012	chr19	12777592	12777679	+	Promoter	WDR83	0	Promoter
125.317	-0.677052	0.302404	-2.2389	0.0251625	0.199907	chr19	12780494	12780576	+	Promoter	WDR83	0	Promoter
21.6873	-1.41813	0.66515	-2.13205	0.0330027	NA	chr19	12788144	12788202	+	Exon (uc002mug.2/1725, exon 6 of 9)	DHPS	3823	exon
12.1766	0.0540754	0.870373	0.062129	0.95046	NA	chr19	12790270	12790344	+	Exon (uc002mug.2/1725, exon 5 of 9)	DHPS	1681	exon
20.2697	-1.06642	0.672245	-1.58636	0.112657	NA	chr19	12791044	12791120	+	Promoter	DHPS	905	Promoter
18.1663	-1.04766	0.707295	-1.48123	0.138547	NA	chr19	12792316	12792418	+	Promoter	DHPS	283	Promoter
824.801	-0.554727	0.197232	-2.81256	0.00491488	0.063167	chr19	12811910	12811921	+	3' UTR	FBXW9	-4455	3' UTR
11.9566	-0.21204	0.835642	-0.253745	0.799693	NA	chr19	12817425	12817524	+	Promoter	SNORD41	-93	Promoter
16.6629	0.141084	0.761659	0.185232	0.853047	NA	chr19	12821490	12821575	+	Exon (uc002mup.3/30000, exon 11 of 24)	SNORD41	-4158	exon
257.746	-0.0720567	0.26705	-0.269825	0.787295	0.957579	chr19	12841750	12841873	+	3' UTR	C19orf43	3656	3' UTR
37.332	0.190744	0.529531	0.360213	0.718688	0.940066	chr19	12842163	12842224	+	Exon (uc002muu.3/79002, exon 2 of 3)	C19orf43	3305	exon
64.3519	0.0856049	0.395952	0.2162	0.828832	0.96833	chr19	12845124	12845221	+	Promoter	C19orf43	308	Promoter
831.704	-0.419923	0.193428	-2.17096	0.0299342	0.224024	chr19	12848292	12848359	+	Promoter	ASNA1	0	Promoter
27.6887	-0.893107	0.607936	-1.46908	0.141811	0.539451	chr19	12856427	12856531	+	Exon (uc002muv.3/439, exon 4 of 7)	BEST2	-6876	exon
2014.33	0.61228	0.231617	2.6435	0.00820536	0.0923276	chr19	12902295	12902308	+	Promoter	JUNB	-2	Promoter
514.326	-0.968148	0.224585	-4.31083	1.63e-05	0.0006066	chr19	12917354	12917485	+	Promoter	RNASEH2A	0	Promoter
77.9601	-0.466867	0.378006	-1.23508	0.216802	0.653592	chr19	12949255	12949328	+	Promoter	MAST1	0	Promoter
42.0263	-0.162973	0.464693	-0.35071	0.725806	0.942627	chr19	12989501	12989638	+	Exon (uc002mvn.1/1777, exon 4 of 6)	DNASE2	2697	exon
72.5076	0.332127	0.390382	0.850775	0.394894	0.809924	chr19	13000922	13000924	+	Distal Intergenic	GCDH	-1019	Distal Intergenic
248.605	-0.145332	0.242144	-0.600189	0.54838	0.890299	chr19	13001970	13001998	+	Promoter	GCDH	27	Promoter
30.4058	-0.19299	0.529275	-0.364631	0.715387	0.939377	chr19	13033502	13033619	+	3' UTR	SYCE2	-3416	3' UTR
39.2869	-0.104627	0.490037	-0.213509	0.83093	0.968807	chr19	13035724	13035785	+	Exon (uc002mvs.2/2193, exon 9 of 13)	SYCE2	-5638	exon
30.975	-0.358849	0.548209	-0.654584	0.512736	0.875396	chr19	13039384	13039467	+	Exon (uc002mvs.2/2193, exon 6 of 13)	FARSA	5091	exon
23.3478	-0.724773	0.622263	-1.16474	0.244125	0.685585	chr19	13041035	13041145	+	Exon (uc002mvs.2/2193, exon 4 of 13)	FARSA	3413	exon
14893.6	-0.26083	0.174381	-1.49575	0.134719	0.526714	chr19	13049393	13049485	+	Promoter	CALR	0	Promoter
62.6122	-0.392452	0.426732	-0.919668	0.357746	0.786594	chr19	13050365	13050371	+	Promoter	CALR	951	Promoter
8.61699	0.357986	1.05461	0.33945	0.734271	NA	chr19	13051057	13051058	+	Exon (uc002mvu.2/811, exon 5 of 9)	CALR	1643	exon
29.1168	-0.760216	0.574289	-1.32375	0.185586	0.612493	chr19	13051212	13051231	+	Exon (uc002mvu.2/811, exon 5 of 9)	CALR	1798	exon
24.5721	-0.329307	0.609339	-0.540434	0.588898	0.903936	chr19	13051424	13051435	+	Exon (uc002mvu.2/811, exon 6 of 9)	CALR	2010	exon
14.5874	0.455225	0.769947	0.591242	0.554358	NA	chr19	13051557	13051563	+	Exon (uc002mvu.2/811, exon 7 of 9)	CALR	2143	exon
21.0169	-0.684942	0.688932	-0.994208	0.320121	NA	chr19	13054851	13054861	+	3' UTR	RAD23A	-1767	3' UTR
40.9726	0.56559	0.564576	1.0018	0.316442	0.755311	chr19	13054900	13054905	+	3' UTR	RAD23A	-1723	3' UTR
2479.7	-0.493079	0.186366	-2.64575	0.00815093	0.0919	chr19	13056641	13056695	+	Promoter	RAD23A	13	Promoter
10.4813	0.0322463	0.941273	0.0342582	0.972671	NA	chr19	13058696	13058702	+	5' UTR	RAD23A	2068	5' UTR
14.7162	0.103287	0.780215	0.132382	0.894682	NA	chr19	13058997	13059028	+	5' UTR	RAD23A	2369	5' UTR
68.2572	0.20075	0.406531	0.493813	0.621438	0.915633	chr19	13065087	13065137	+	Exon (uc002mwb.4/90480, exon 2 of 2)	GADD45GIP1	2931	exon
13.8632	-0.451444	0.931693	-0.484542	0.628001	NA	chr19	13065218	13065254	+	Exon (uc002mwb.4/90480, exon 2 of 2)	GADD45GIP1	2814	exon
70.1032	0.959559	0.450881	2.12819	0.0333217	0.240028	chr19	13106288	13106375	+	Promoter	NFIX	-209	Promoter
157.717	-0.464541	0.296568	-1.56639	0.117258	0.488971	chr19	13227607	13227677	+	Promoter	TRMT1	-44	Promoter
680.769	0.0956287	0.225365	0.424328	0.671326	0.930716	chr19	13228998	13229109	+	Promoter	NACC1	0	Promoter
23.2223	-0.663583	0.611853	-1.08455	0.278123	0.717601	chr19	13256109	13256205	+	Exon (uc002mwn.4/8677, exon 5 of 8)	STX10	4983	exon
27.5605	0.364767	0.568944	0.64113	0.521438	0.878667	chr19	13259842	13259899	+	Exon (uc002mwn.4/8677, exon 4 of 8)	STX10	1289	exon
25.1324	-0.544831	0.581612	-0.93676	0.348882	0.780283	chr19	13260315	13260395	+	Promoter	STX10	793	Promoter
116.356	-0.642209	0.31349	-2.04858	0.0405033	0.269974	chr19	13261205	13261372	+	Promoter	IER2	0	Promoter
13.3356	-1.15548	0.810652	-1.42537	0.154049	NA	chr19	13263021	13263053	+	Intron (uc002mwr.3/9592, intron 1 of 1)	IER2	1739	intron
2457.55	-0.444291	0.208939	-2.12642	0.0334685	0.240626	chr19	13263861	13263916	+	5' UTR	IER2	2579	5' UTR
22.9746	-0.587686	0.648643	-0.906023	0.364924	0.792422	chr19	13265200	13265301	+	3' UTR	IER2	3918	3' UTR
27.4262	-0.316072	0.588143	-0.537406	0.590987	0.904883	chr19	13278636	13278725	+	Distal Intergenic	IER2	17354	Distal Intergenic
51.3826	0.245558	0.428368	0.573241	0.566482	0.897028	chr19	13842545	13842620	+	Promoter	CCDC130	0	Promoter
249.711	0.125318	0.252755	0.495806	0.620031	0.914824	chr19	13858663	13858796	+	Promoter	CCDC130	0	Promoter
420.414	-0.38199	0.221193	-1.72696	0.0841754	0.411377	chr19	13875299	13875415	+	Promoter	MRI1	0	Promoter
5618.41	-0.278815	0.169361	-1.64628	0.0997066	0.450373	chr19	13885251	13885324	+	Promoter	C19orf53	0	Promoter
146.22	0.812033	0.286042	2.83886	0.00452753	0.0596481	chr19	13885616	13885664	+	Promoter	C19orf53	359	Promoter
10.8422	-1.15855	1.00697	-1.15053	0.249925	NA	chr19	13888975	13888980	+	Exon (uc002mxg.3/28974, exon 3 of 3)	C19orf53	3718	exon
15.8574	-0.171517	2.13118	-0.0804798	0.935856	NA	chr19	13889180	13889216	+	3' UTR	C19orf53	3923	3' UTR
192.858	0.882903	0.29224	3.02116	0.00251812	0.038593	chr19	13906194	13906285	+	Promoter	ZSWIM4	0	Promoter
70.8938	0.0444975	0.3699	0.120296	0.904249	0.982376	chr19	13976476	13976483	+	Distal Intergenic	MIR181C	-9030	Distal Intergenic
390.821	0.111833	0.218326	0.512228	0.608492	0.911284	chr19	14017003	14017150	+	Promoter	CC2D1A	47	Promoter
214.769	-0.0545841	0.270419	-0.20185	0.840034	0.970522	chr19	14063262	14063414	+	Promoter	DCAF15	0	Promoter
119.882	0.0402435	0.310646	0.129548	0.896924	0.98084	chr19	14142453	14142629	+	Promoter	IL27RA	0	Promoter
38.2724	-0.202341	0.489511	-0.413354	0.679347	0.931559	chr19	14183547	14183613	+	Promoter	NA	-208	Promoter
74.4734	-0.443537	0.410906	-1.07941	0.280404	0.719431	chr19	14184354	14184483	+	Promoter	NA	533	Promoter
13.1567	-1.34033	0.850717	-1.57553	0.115134	NA	chr19	14184611	14184640	+	Promoter	NA	790	Promoter
10.0967	-0.495741	0.920443	-0.538589	0.59017	NA	chr19	14199168	14199219	+	Distal Intergenic	NA	2013	Distal Intergenic
11.6753	-1.18483	0.904963	-1.30926	0.190446	NA	chr19	14199721	14199766	+	Exon (uc010xnl.2/90378, exon 4 of 6)	NA	1466	exon
10.7928	-0.920243	0.883419	-1.04168	0.297558	NA	chr19	14199962	14199983	+	Exon (uc010xnl.2/90378, exon 3 of 6)	NA	1249	exon
33.0876	-1.01731	0.517834	-1.96454	0.0494676	0.303841	chr19	14200926	14200958	+	Promoter	NA	274	Promoter
15.3903	-0.74377	0.767897	-0.96858	0.332755	NA	chr19	14201001	14201027	+	Promoter	NA	205	Promoter
14.6491	-1.10996	0.830315	-1.33679	0.18129	NA	chr19	14201979	14202032	+	Promoter	NA	-747	Promoter
13.7964	-0.341822	0.788737	-0.43338	0.664739	NA	chr19	14203664	14203806	+	3' UTR	NA	-2432	3' UTR
15.3727	0.406295	0.740732	0.548505	0.583346	NA	chr19	14208216	14208254	+	3' UTR	NA	-6984	3' UTR
16.2054	-0.154427	0.790193	-0.19543	0.845056	NA	chr19	14213643	14213717	+	Exon (uc002myb.3/5566, exon 4 of 10)	PRKACA	4504	exon
83.8078	0.13011	0.351937	0.369697	0.711608	0.938463	chr19	14247947	14248061	+	Promoter	CTB-55O6.12	0	Promoter
11.7769	-1.24803	0.871634	-1.43183	0.152193	NA	chr19	14273461	14273576	+	Exon (uc010xnn.2/22859, exon 6 of 24)	CTB-55O6.12	25497	exon
72.9697	-0.808406	0.3862	-2.09323	0.0363285	0.252948	chr19	14444515	14444714	+	Exon (uc002myk.3/uc002myk.3, exon 1 of 2)	CD97	-47242	exon
100.494	0.301286	0.329184	0.915252	0.360059	0.788072	chr19	14491954	14492006	+	Promoter	CD97	0	Promoter
490.527	-0.0392258	0.207414	-0.189118	0.85	0.972274	chr19	14492219	14492265	+	Promoter	CD97	263	Promoter
16.8735	-0.749767	0.703278	-1.0661	0.286377	NA	chr19	14492291	14492301	+	Promoter	CD97	335	Promoter
10.2379	-0.710179	0.918723	-0.773007	0.439518	NA	chr19	14521072	14521118	+	Exon (uc010xnp.2/10212, exon 7 of 12)	DDX39A	2918	exon
186.162	0.483311	0.305798	1.58049	0.113995	0.482533	chr19	14544111	14544185	+	Promoter	PKN1	0	Promoter
48.8104	1.88935	0.466318	4.05163	5.09e-05	0.00161473	chr19	14544297	14544330	+	Promoter	PKN1	131	Promoter
11.0663	0.997757	0.847857	1.1768	0.239276	NA	chr19	14552000	14552064	+	Promoter	PKN1	914	Promoter
30.4731	0.0378166	0.53777	0.0703211	0.943938	0.990258	chr19	14554299	14554397	+	Exon (uc002myp.3/5585, exon 3 of 22)	PKN1	3213	exon
9.69179	-0.342232	0.91364	-0.374581	0.707972	NA	chr19	14581384	14581413	+	Exon (uc002myp.3/5585, exon 20 of 22)	PTGER1	4761	exon
10.8641	1.43708	0.897562	1.60109	0.109356	NA	chr19	14588806	14588812	+	3' UTR	PTGER1	-2632	3' UTR
38.0976	0.113325	0.487569	0.232428	0.816206	0.966285	chr19	14588919	14588938	+	3' UTR	PTGER1	-2745	3' UTR
66.3441	0.0694698	0.381971	0.181872	0.855683	0.972274	chr19	14589294	14589295	+	Exon (uc002myt.4/10755, exon 9 of 9)	PTGER1	-3120	exon
52.9686	-0.277341	0.425499	-0.651802	0.514529	0.875775	chr19	14590223	14590333	+	Exon (uc002myt.4/10755, exon 7 of 9)	PTGER1	-4049	exon
14.5387	-0.292936	0.802092	-0.365215	0.714951	NA	chr19	14591122	14591149	+	Exon (uc002myt.4/10755, exon 6 of 9)	PTGER1	-4948	exon
8.95189	-0.66465	1.24077	-0.535677	0.592182	NA	chr19	14591423	14591450	+	Exon (uc002myt.4/10755, exon 5 of 9)	PTGER1	-5249	exon
19.4549	0.819837	0.72192	1.13563	0.25611	NA	chr19	14627408	14627416	+	Exon (uc002myz.1/3337, exon 2 of 3)	DNAJB1	1785	exon
30.0629	0.848041	0.625339	1.35613	0.175058	0.595656	chr19	14627506	14627516	+	Exon (uc002myz.1/3337, exon 2 of 3)	DNAJB1	1685	exon
19.6364	0.297077	0.716192	0.414801	0.678288	NA	chr19	14627576	14627583	+	Exon (uc002myz.1/3337, exon 2 of 3)	DNAJB1	1618	exon
12.447	-0.0845293	0.833859	-0.101371	0.919256	NA	chr19	14629545	14629647	+	Promoter	DNAJB1	-344	Promoter
4376.3	-0.377414	0.168817	-2.23563	0.0253757	0.201215	chr19	14640365	14640487	+	Promoter	TECR	0	Promoter
99.6592	-0.327766	0.330985	-0.990274	0.32204	0.760178	chr19	14674612	14674712	+	Promoter	TECR	-879	Promoter
27.4448	-0.219944	0.589303	-0.373227	0.70898	0.938099	chr19	14676912	14677068	+	3' UTR	TECR	1321	3' UTR
11.8362	0.0182565	0.830271	0.0219886	0.982457	NA	chr19	14677576	14677649	+	Exon (uc002mzg.3/4713, exon 2 of 3)	TECR	1985	exon
78.2414	0.317043	0.36614	0.865906	0.386541	0.804743	chr19	14733104	14733137	+	Intron (uc002mzi.4/84658, intron 15 of 15)	CLEC17A	39208	intron
71.7421	-0.310163	0.37133	-0.835276	0.403563	0.815355	chr19	14800851	14800966	+	Promoter	ZNF333	0	Promoter
8.96686	-0.260871	0.946267	-0.275684	0.782791	NA	chr19	15217907	15217945	+	Promoter	SYDE1	-269	Promoter
119.392	0.992733	0.309155	3.21111	0.00132222	0.0234287	chr19	15218146	15218241	+	Promoter	SYDE1	0	Promoter
9.91534	0.47094	0.901775	0.522237	0.601505	NA	chr19	15233722	15233800	+	Exon (uc002nam.3/10994, exon 5 of 16)	ILVBL	2168	exon
9.24578	-0.859138	1.02851	-0.835325	0.403535	NA	chr19	15271630	15271713	+	Exon (uc002nan.3/4854, exon 33 of 33)	ILVBL	-35053	exon
10.1972	0.00311078	0.880809	0.00353173	0.997182	NA	chr19	15292533	15292597	+	Exon (uc002nan.3/4854, exon 17 of 33)	NOTCH3	19195	exon
12.8957	-0.390155	0.826034	-0.472323	0.636697	NA	chr19	15295105	15295192	+	Exon (uc002nan.3/4854, exon 16 of 33)	NOTCH3	16600	exon
67.3697	0.304622	0.422999	0.720149	0.471433	0.853879	chr19	15295786	15295816	+	Exon (uc002nan.3/4854, exon 15 of 33)	NOTCH3	15976	exon
10.0382	-0.355859	0.918357	-0.387496	0.698389	NA	chr19	15296081	15296095	+	Exon (uc002nan.3/4854, exon 14 of 33)	NOTCH3	15697	exon
21.2213	0.167033	0.661706	0.252428	0.80071	NA	chr19	15296136	15296163	+	Exon (uc002nan.3/4854, exon 14 of 33)	NOTCH3	15629	exon
35.4634	0.112283	0.519776	0.216021	0.828971	0.96833	chr19	15296356	15296408	+	Exon (uc002nan.3/4854, exon 13 of 33)	NOTCH3	15384	exon
17.9889	0.529014	0.699584	0.756184	0.449539	NA	chr19	15297691	15297774	+	Exon (uc002nan.3/4854, exon 12 of 33)	NOTCH3	14018	exon
56.8965	-0.515027	0.439069	-1.173	0.240796	0.682259	chr19	15297962	15298110	+	Exon (uc002nan.3/4854, exon 11 of 33)	NOTCH3	13682	exon
8.99059	-0.57655	0.997118	-0.578217	0.563118	NA	chr19	15298730	15298801	+	Exon (uc002nan.3/4854, exon 10 of 33)	NOTCH3	12991	exon
13.4863	0.220803	0.800638	0.275783	0.782715	NA	chr19	15299044	15299153	+	Exon (uc002nan.3/4854, exon 9 of 33)	NOTCH3	12639	exon
17.6995	1.08121	0.710104	1.52261	0.127855	NA	chr19	15350729	15350829	+	Exon (uc002nar.3/23476, exon 15 of 20)	EPHX3	-6871	exon
11.1076	0.503071	0.86855	0.579208	0.562449	NA	chr19	15354151	15354293	+	Exon (uc002nar.3/23476, exon 14 of 20)	EPHX3	-10293	exon
10.6386	-0.0845307	0.909346	-0.0929577	0.925937	NA	chr19	15367880	15367974	+	Exon (uc002nar.3/23476, exon 8 of 20)	BRD4	23288	exon
12.832	0.159756	0.783487	0.203904	0.838428	NA	chr19	15374233	15374355	+	Exon (uc002nar.3/23476, exon 7 of 20)	BRD4	16907	exon
14.9902	-0.044856	0.765635	-0.0585867	0.953281	NA	chr19	15375214	15375246	+	Exon (uc002nar.3/23476, exon 6 of 20)	BRD4	16016	exon
74.0081	0.380567	0.367679	1.03505	0.300645	0.74052	chr19	15376229	15376347	+	Exon (uc002nar.3/23476, exon 5 of 20)	BRD4	14915	exon
106.692	0.360595	0.341372	1.05631	0.290826	0.729459	chr19	15383710	15383843	+	Exon (uc002nar.3/23476, exon 2 of 20)	BRD4	7419	exon
63.8358	-0.843682	0.452513	-1.86444	0.0622605	0.347835	chr19	15443312	15443443	+	Promoter	BRD4	0	Promoter
22.2908	0.258808	0.630797	0.410287	0.681595	0.932278	chr19	15472950	15473059	+	5' UTR	AKAP8	11092	5' UTR
26.1869	0.1573	0.604637	0.260156	0.794743	0.959072	chr19	15479045	15479130	+	5' UTR	AKAP8	5021	5' UTR
29.8095	0.0513005	0.546792	0.0938208	0.925251	0.986981	chr19	15510136	15510218	+	Exon (uc002naw.1/26993, exon 9 of 14)	AKAP8L	2196	exon
11.0045	0.516527	0.872379	0.59209	0.55379	NA	chr19	15511095	15511157	+	Exon (uc002naw.1/26993, exon 8 of 14)	AKAP8L	1257	exon
11.0177	0.627427	0.870228	0.720991	0.470915	NA	chr19	15533422	15533475	+	3' UTR	AKAP8L	-3589	3' UTR
11.2816	0.245021	0.836289	0.292986	0.769533	NA	chr19	15537947	15538061	+	Exon (uc002nbc.3/58525, exon 4 of 8)	WIZ	3932	exon
12.3558	0.143858	0.823043	0.174788	0.861246	NA	chr19	15539048	15539125	+	Exon (uc002nbc.3/58525, exon 3 of 8)	WIZ	2868	exon
29.1315	-0.0820498	0.555656	-0.147663	0.882609	0.977762	chr19	15540442	15540597	+	Exon (uc002nbc.3/58525, exon 2 of 8)	WIZ	1396	exon
2284.18	0.347301	0.190598	1.82217	0.0684295	0.367295	chr19	15751652	15751750	+	Promoter	CYP4F3	0	Promoter
126.731	-0.619549	0.35103	-1.76495	0.0775728	0.393097	chr19	15752097	15752203	+	Promoter	CYP4F3	0	Promoter
14.4764	0.402187	0.827012	0.486314	0.626745	NA	chr19	15763331	15763391	+	Exon (uc002nbj.3/4051, exon 8 of 13)	CYP4F3	2541	exon
239.116	-0.799692	0.255354	-3.13169	0.00173801	0.0290496	chr19	15783842	15783945	+	Promoter	CYP4F12	14	Promoter
52.6804	-1.08972	0.451905	-2.41138	0.0158921	0.147667	chr19	15924291	15924298	+	Distal Intergenic	OR10H1	-5355	Distal Intergenic
26.4205	0.528628	0.599453	0.88185	0.377858	0.799779	chr19	16024523	16024634	+	3' UTR	CYP4F2	-15639	3' UTR
13.4238	-0.54202	0.810795	-0.668504	0.503812	NA	chr19	16025570	16025647	+	Exon (uc010eab.1/57834, exon 9 of 11)	CYP4F2	-16686	exon
35.5583	-0.370393	0.530979	-0.697566	0.485449	0.861681	chr19	16032860	16032969	+	Exon (uc010eab.1/57834, exon 8 of 11)	CYP4F11	12250	exon
11.6322	0.107116	0.825157	0.129812	0.896715	NA	chr19	16034793	16034871	+	Exon (uc010eab.1/57834, exon 6 of 11)	CYP4F11	10348	exon
10.5889	0.322029	0.910765	0.353581	0.723653	NA	chr19	16035575	16035678	+	Exon (uc010eab.1/57834, exon 5 of 11)	CYP4F11	9541	exon
28.6633	0.217532	0.574155	0.378873	0.704782	0.937269	chr19	16040079	16040132	+	Intron (uc010eab.1/57834, intron 2 of 10)	CYP4F11	5087	intron
22.01	-0.601014	0.632843	-0.949704	0.342263	NA	chr19	16045047	16045110	+	Promoter	CYP4F11	109	Promoter
90.707	-0.260375	0.34475	-0.755257	0.450095	0.843355	chr19	16187132	16187142	+	Promoter	TPM4	0	Promoter
2860.57	-0.69214	0.190092	-3.64107	0.000271503	0.00666285	chr19	16187265	16187356	+	Promoter	TPM4	130	Promoter
16.164	-0.571084	0.715588	-0.798062	0.424834	NA	chr19	16187442	16187448	+	Promoter	TPM4	307	Promoter
88.6183	0.329182	0.339463	0.969713	0.33219	0.768481	chr19	16187781	16187834	+	Promoter	TPM4	646	Promoter
15.2134	-0.251837	0.769173	-0.327413	0.743356	NA	chr19	16198863	16198880	+	Exon (uc002ndi.2/7171, exon 5 of 9)	TPM4	7040	exon
17.7651	0.688246	0.717423	0.959332	0.337392	NA	chr19	16199628	16199796	+	Intron (uc002ndi.2/7171, intron 5 of 8)	TPM4	7805	intron
22.7387	-0.225124	0.645551	-0.348731	0.727291	0.942627	chr19	16213052	16213098	+	3' UTR	RAB8A	-9392	3' UTR
12.7499	-1.84758	0.882956	-2.09249	0.0363944	NA	chr19	16222462	16222466	+	Promoter	RAB8A	-24	Promoter
1384.3	-0.113133	0.183222	-0.617464	0.536929	0.885482	chr19	16222642	16222717	+	Promoter	RAB8A	152	Promoter
21.8418	-1.06842	0.642332	-1.66334	0.0962437	NA	chr19	16243785	16243787	+	3' UTR	HSH2D	-1051	3' UTR
20.4524	-0.173357	0.682674	-0.253938	0.799543	NA	chr19	16244231	16244237	+	Promoter	HSH2D	-601	Promoter
776.598	0.203127	0.2074	0.979396	0.327384	0.764832	chr19	16296181	16296253	+	Promoter	FAM32A	0	Promoter
1805.86	0.117347	0.17904	0.655422	0.512196	0.875337	chr19	16308662	16308818	+	Promoter	AP1M1	0	Promoter
15.952	-0.737533	0.75704	-0.974232	0.329941	NA	chr19	16314342	16314389	+	Exon (uc002ndu.2/8907, exon 2 of 12)	AP1M1	5677	exon
24.5436	-0.202744	0.606168	-0.334468	0.738027	0.944583	chr19	16344305	16344375	+	Exon (uc002ndu.2/8907, exon 10 of 12)	AP1M1	35640	exon
310.935	-1.61096	0.255634	-6.30183	2.94e-10	4.33e-08	chr19	16435574	16435695	+	Promoter	KLF2	0	Promoter
14.9516	0.477266	0.778878	0.612761	0.540034	NA	chr19	16535968	16536091	+	Exon (uc002ndx.4/58513, exon 9 of 24)	EPS15L1	10016	exon
92.5062	0.0374696	0.33506	0.11183	0.910959	0.984209	chr19	16607147	16607271	+	Promoter	C19orf44	0	Promoter
14.8224	-0.112788	0.741702	-0.152067	0.879134	NA	chr19	16636112	16636179	+	Promoter	CHERP	906	Promoter
12.3156	0.649344	0.883389	0.735061	0.462302	NA	chr19	16638936	16639062	+	Exon (uc002nei.1/10523, exon 9 of 17)	CHERP	-1851	exon
77.3868	-0.20223	0.366197	-0.552244	0.580781	0.900918	chr19	16640465	16640510	+	Exon (uc002nei.1/10523, exon 8 of 17)	CHERP	-3380	exon
12.779	-0.292538	0.804595	-0.363584	0.716169	NA	chr19	16640613	16640632	+	Exon (uc002nei.1/10523, exon 8 of 17)	CHERP	-3528	exon
9.90227	-0.301252	0.911266	-0.330586	0.740957	NA	chr19	16643420	16643526	+	Exon (uc002nei.1/10523, exon 5 of 17)	CHERP	-6335	exon
23.5893	-0.398308	0.61642	-0.646164	0.518173	0.877376	chr19	16643823	16643893	+	Exon (uc002nei.1/10523, exon 4 of 17)	CHERP	-6738	exon
60.0984	0.0382603	0.415176	0.0921544	0.926575	0.987212	chr19	16653331	16653477	+	Promoter	CHERP	-68	Promoter
31.3969	-0.14783	0.546607	-0.27045	0.786814	0.95757	chr19	16683358	16683495	+	Promoter	SLC35E1	-165	Promoter
14.5029	0.607154	0.769973	0.78854	0.430381	NA	chr19	16739285	16739335	+	Promoter	MED26	-270	Promoter
13.6503	0.0111927	0.859278	0.0130257	0.989607	NA	chr19	16757934	16758063	+	3' UTR	SMIM7	12905	3' UTR
122.49	0.932542	0.326578	2.8555	0.00429695	0.0575582	chr19	16771900	16772015	+	Promoter	TMEM38A	0	Promoter
176.342	0.331028	0.280912	1.1784	0.238635	0.679734	chr19	16940160	16940311	+	Promoter	SIN3B	0	Promoter
439.783	-0.0965097	0.234199	-0.412084	0.680278	0.931878	chr19	17186540	17186659	+	Promoter	MYO9B	0	Promoter
202.245	0.181723	0.256851	0.707503	0.479254	0.858268	chr19	17326146	17326211	+	Promoter	USE1	0	Promoter
24.2599	0.49308	0.588469	0.837902	0.402085	0.814324	chr19	17326526	17326569	+	Promoter	USE1	371	Promoter
422.79	-0.779939	0.221095	-3.52762	0.000419307	0.00953677	chr19	17336996	17337062	+	Promoter	OCEL1	0	Promoter
61.2627	-0.301301	0.407135	-0.740053	0.459268	0.847824	chr19	17337412	17337441	+	Promoter	OCEL1	357	Promoter
132.59	-0.656677	0.310323	-2.11611	0.0343355	0.244406	chr19	17343181	17343345	+	Exon (uc002nfq.3/2063, exon 4 of 4)	OCEL1	6126	exon
29.9172	-0.936861	0.697511	-1.34315	0.179224	0.602389	chr19	17346311	17346352	+	Exon (uc002nfq.3/2063, exon 3 of 4)	OCEL1	9256	exon
22.5261	-0.463938	0.625466	-0.741748	0.45824	0.847295	chr19	17351479	17351568	+	Exon (uc002nfq.3/2063, exon 2 of 4)	NR2F6	4583	exon
21.8883	-0.0197739	0.671842	-0.0294324	0.97652	NA	chr19	17355786	17355844	+	Promoter	NR2F6	307	Promoter
1617.51	0.0984175	0.185652	0.530119	0.59603	0.906832	chr19	17378151	17378338	+	Promoter	BABAM1	0	Promoter
41.8991	-0.778157	0.505187	-1.54033	0.123479	0.502858	chr19	17379713	17379880	+	Exon (uc010xpl.1/29086, exon 2 of 4)	BABAM1	1446	exon
361.481	-0.133891	0.219718	-0.609378	0.542274	0.887739	chr19	17403345	17403406	+	3' UTR	ANKLE1	10659	3' UTR
1571.66	0.0409265	0.19019	0.215188	0.829621	0.96833	chr19	17416615	17416701	+	Promoter	MRPL34	138	Promoter
1395.7	0.456206	0.187344	2.43513	0.0148866	0.140984	chr19	17420319	17420424	+	Promoter	DDA1	0	Promoter
53.3628	1.21148	0.528524	2.29219	0.0218946	0.182775	chr19	17422870	17423026	+	Intron (uc002ngd.3/79016, intron 1 of 4)	DDA1	2533	intron
7.51196	-0.937401	1.21094	-0.774113	0.438864	NA	chr19	17430485	17430535	+	3' UTR	DDA1	10148	3' UTR
40.067	-0.420958	0.489979	-0.859134	0.390267	0.806934	chr19	17447490	17447538	+	Promoter	GTPBP3	-788	Promoter
181.176	-0.431733	0.290913	-1.48406	0.137792	0.531981	chr19	17448344	17448412	+	Promoter	GTPBP3	18	Promoter
421.517	-0.198273	0.213678	-0.927904	0.353457	0.78358	chr19	17530823	17530944	+	Promoter	MVB12A	0	Promoter
10.949	-0.391295	0.879678	-0.444815	0.656453	NA	chr19	17534306	17534397	+	Exon (uc002ngo.1/93343, exon 5 of 9)	MVB12A	3394	exon
283.875	0.447661	0.235141	1.9038	0.0569363	0.329658	chr19	17581179	17581353	+	Promoter	SLC27A1	0	Promoter
2257.71	0.0453572	0.209967	0.21602	0.828972	0.96833	chr19	17622412	17622482	+	Promoter	PGLS	0	Promoter
23.2151	0.94256	0.658304	1.4318	0.152201	0.557784	chr19	17622621	17622625	+	Promoter	PGLS	189	Promoter
15.7937	-0.0254254	0.731279	-0.0347684	0.972264	NA	chr19	17626981	17627066	+	Exon (uc002ngw.3/25796, exon 2 of 5)	PGLS	4549	exon
33.8296	0.2936	0.532248	0.551623	0.581207	0.901178	chr19	17628106	17628158	+	Exon (uc002ngw.3/25796, exon 3 of 5)	PGLS	5674	exon
1646.85	-0.033639	0.179633	-0.187265	0.851453	0.972274	chr19	17666387	17666530	+	Promoter	COLGALT1	0	Promoter
9.64998	-0.246315	0.931431	-0.264448	0.791435	NA	chr19	17670119	17670225	+	Exon (uc002nhc.1/79709, exon 2 of 12)	COLGALT1	3608	exon
10.6647	-0.0812707	0.879095	-0.0924481	0.926342	NA	chr19	17688169	17688277	+	Exon (uc002nhc.1/79709, exon 8 of 12)	COLGALT1	8851	exon
45.4355	-0.806059	0.483467	-1.66725	0.0954656	0.439558	chr19	17690288	17690418	+	Exon (uc002nhc.1/79709, exon 10 of 12)	COLGALT1	10970	exon
116.732	0.218556	0.352134	0.620661	0.534823	0.884817	chr19	17797636	17797641	+	Intron (uc031rjv.1/23025, intron 1 of 41)	UNC13A	1409	intron
1097.99	-0.043438	0.204178	-0.212746	0.831525	0.968921	chr19	17830260	17830313	+	Promoter	MAP1S	0	Promoter
54.4877	-1.03215	0.451501	-2.28605	0.0222511	0.184567	chr19	17858494	17858603	+	Promoter	FCHO1	0	Promoter
72.5469	0.234555	0.367535	0.638183	0.523355	0.879291	chr19	17889232	17889271	+	Intron (uc002nhg.3/23149, intron 19 of 28)	FCHO1	15720	intron
533.493	-0.0333925	0.215369	-0.155048	0.876783	0.97688	chr19	17889557	17889670	+	Exon (uc002nhg.3/23149, exon 20 of 29)	FCHO1	16045	exon
40.9244	-0.419664	0.471383	-0.890283	0.373314	0.797329	chr19	17905599	17905644	+	Promoter	B3GNT3	-275	Promoter
547.996	-0.0956479	0.221088	-0.432623	0.665289	0.928535	chr19	17905904	17905984	+	Promoter	B3GNT3	0	Promoter
748.475	-0.0893596	0.205348	-0.435162	0.663445	0.928098	chr19	17970669	17970729	+	Promoter	RPL18A	0	Promoter
50.8984	-0.62428	0.501764	-1.24417	0.213437	0.651054	chr19	17972903	17972918	+	Promoter	RPL18A	-479	Promoter
1244.27	-0.509182	0.18753	-2.71521	0.00662345	0.078853	chr19	18043809	18043880	+	Promoter	CCDC124	0	Promoter
19.0703	-0.0290098	0.651381	-0.0445358	0.964477	NA	chr19	18053468	18053639	+	Exon (uc010xpz.2/115098, exon 3 of 5)	CCDC124	7563	exon
25.8666	-0.455638	0.585933	-0.777629	0.436788	0.835533	chr19	18054105	18054168	+	Exon (uc010xpz.2/115098, exon 4 of 5)	KCNN1	-7943	exon
20.4917	-0.0935601	0.637172	-0.146837	0.883261	NA	chr19	18077883	18077958	+	Intron (uc002nht.3/3780, intron 2 of 10)	KCNN1	14789	intron
11.8081	0.216308	0.830974	0.260307	0.794627	NA	chr19	18111861	18111863	+	Promoter	ARRDC2	-81	Promoter
29.8562	-0.358424	0.556897	-0.643609	0.519829	0.877959	chr19	18111892	18111896	+	Promoter	ARRDC2	-48	Promoter
464.821	-0.396847	0.210286	-1.88718	0.059136	0.337148	chr19	18111932	18112046	+	Promoter	ARRDC2	0	Promoter
9.63311	0.449205	0.912725	0.492158	0.622608	NA	chr19	18112082	18112085	+	Promoter	ARRDC2	138	Promoter
36.7957	-0.512344	0.541558	-0.946056	0.34412	0.7766	chr19	18133182	18133245	+	Distal Intergenic	ARRDC2	14205	Distal Intergenic
68.1206	-0.309814	0.40561	-0.763822	0.444973	0.839549	chr19	18208553	18208602	+	Promoter	MAST3	-1	Promoter
42.9706	0.805205	0.480257	1.67661	0.0936185	0.435163	chr19	18219857	18219962	+	Intron (uc002nhz.4/23031, intron 2 of 26)	IL12RB1	-10231	intron
15.5349	-0.167553	0.736173	-0.2276	0.819957	NA	chr19	18220779	18220807	+	Intron (uc002nhz.4/23031, intron 2 of 26)	IL12RB1	-11153	intron
41.5379	0.595966	0.461858	1.29037	0.196923	0.627988	chr19	18220973	18221020	+	Intron (uc002nhz.4/23031, intron 2 of 26)	IL12RB1	-11347	intron
33.0585	0.34816	0.523218	0.665422	0.505781	0.871828	chr19	18228771	18228869	+	Intron (uc002nhz.4/23031, intron 2 of 26)	IL12RB1	-19145	intron
1209.7	0.513698	0.259828	1.97707	0.0480335	0.298883	chr19	18263920	18264092	+	Promoter	PIK3R2	0	Promoter
19.2507	1.39134	0.684073	2.0339	0.0419617	NA	chr19	18280610	18280699	+	3' UTR	IFI30	-3880	3' UTR
444.417	0.550067	0.22633	2.43038	0.0150829	0.142338	chr19	18284550	18284635	+	Promoter	IFI30	0	Promoter
398.233	0.210519	0.220247	0.955834	0.339156	0.773192	chr19	18303991	18304090	+	Promoter	MPV17L2	0	Promoter
25.4353	-0.306849	0.588481	-0.521425	0.60207	0.908984	chr19	18315485	18315565	+	Promoter	RAB3A	-611	Promoter
11.2983	-0.468213	0.838813	-0.558185	0.576718	NA	chr19	18391019	18391026	+	3' UTR	JUND	1406	3' UTR
29.5294	-0.117949	0.579147	-0.20366	0.838619	0.970389	chr19	18391045	18391053	+	3' UTR	JUND	1379	3' UTR
8.92227	-0.298935	0.981539	-0.304557	0.760704	NA	chr19	18391091	18391094	+	3' UTR	JUND	1338	3' UTR
84.9798	-0.852611	0.345253	-2.46953	0.0135291	0.132038	chr19	18391241	18391311	+	3' UTR	JUND	1121	3' UTR
116.995	-0.495134	0.31852	-1.55448	0.120069	0.495621	chr19	18392016	18392084	+	Promoter	JUND	348	Promoter
70.1473	-0.507958	0.39051	-1.30075	0.193343	0.624204	chr19	18392900	18392904	+	Promoter	MIR3188	13	Promoter
13.9359	-0.62178	0.811825	-0.765903	0.443734	NA	chr19	18403985	18404070	+	Distal Intergenic	MIR3188	11098	Distal Intergenic
15.0433	-0.715702	0.789454	-0.906579	0.36463	NA	chr19	18418147	18418165	+	3' UTR	LSM4	15836	3' UTR
321.109	-0.149212	0.254897	-0.58538	0.558292	0.894307	chr19	18418324	18418333	+	Exon (uc002niq.3/25804, exon 5 of 5)	LSM4	15668	exon
27.3574	0.256692	0.574208	0.447036	0.654849	0.925897	chr19	18439456	18439534	+	Distal Intergenic	LSM4	-5455	Distal Intergenic
379.625	0.269469	0.226594	1.18921	0.234356	0.674384	chr19	18451344	18451473	+	Promoter	PGPEP1	0	Promoter
4128.08	-0.33395	0.528658	-0.631693	0.527587	0.88054	chr19	18496951	18497104	+	Promoter	GDF15	0	Promoter
57.7545	-0.191846	0.426037	-0.450304	0.652491	0.924851	chr19	18499155	18499167	+	Exon (uc002niv.2/9518, exon 2 of 2)	MIR3189	1783	exon
33.5224	-0.524829	0.528402	-0.99324	0.320593	0.759106	chr19	18499417	18499444	+	Exon (uc002niv.2/9518, exon 2 of 2)	MIR3189	2045	exon
12.9009	-0.294392	0.775381	-0.379673	0.704188	NA	chr19	18499895	18499920	+	3' UTR	MIR3189	2523	3' UTR
15.6026	0.659589	0.77515	0.850917	0.394815	NA	chr19	18513465	18513494	+	Distal Intergenic	LRRC25	-5044	Distal Intergenic
739.485	-0.153658	0.193029	-0.796039	0.42601	0.828682	chr19	18530159	18530274	+	Promoter	SSBP4	13	Promoter
98.3031	-0.0087666	0.332736	-0.026347	0.978981	0.996383	chr19	18544278	18544283	+	Intron (uc002niy.3/170463, intron 15 of 17)	ISYNA1	3836	intron
46.2393	-0.20179	0.459216	-0.439422	0.660356	0.927519	chr19	18545670	18545709	+	3' UTR	ISYNA1	2410	3' UTR
17.5756	-0.643689	0.762175	-0.844543	0.398366	NA	chr19	18545891	18545910	+	Exon (uc002nja.2/51477, exon 8 of 8)	ISYNA1	2209	exon
124.98	-0.235031	0.302689	-0.776475	0.437469	0.835779	chr19	18546104	18546204	+	Exon (uc002nja.2/51477, exon 7 of 8)	ISYNA1	1915	exon
23.5122	0.968194	0.615838	1.57216	0.115914	0.48603	chr19	18561699	18561760	+	Exon (uc002njg.3/8178, exon 8 of 12)	ISYNA1	-12588	exon
10.8469	0.523958	0.869858	0.602348	0.546942	NA	chr19	18642628	18642649	+	3' UTR	ELL	-9691	3' UTR
92.4138	-0.0821371	0.346784	-0.236854	0.81277	0.965316	chr19	18642755	18642775	+	3' UTR	ELL	-9818	3' UTR
131.758	0.272501	0.300526	0.906745	0.364542	0.792267	chr19	18642910	18642940	+	3' UTR	ELL	-9973	3' UTR
37.2403	0.0917005	0.545684	0.168047	0.866546	0.97491	chr19	18643488	18643586	+	Exon (uc010xqi.1/23770, exon 8 of 9)	FKBP8	10196	exon
11.6967	-0.149105	0.872869	-0.170821	0.864364	NA	chr19	18644095	18644122	+	Exon (uc010xqi.1/23770, exon 7 of 9)	FKBP8	9660	exon
25.404	-0.319422	0.568428	-0.56194	0.574157	0.899016	chr19	18648420	18648487	+	Exon (uc010xqi.1/23770, exon 6 of 9)	FKBP8	5295	exon
148.168	0.141526	0.285921	0.494983	0.620612	0.915146	chr19	18649049	18649234	+	Exon (uc010xqi.1/23770, exon 5 of 9)	FKBP8	4548	exon
10.3703	-0.73807	0.937017	-0.787681	0.430884	NA	chr19	18650182	18650192	+	Exon (uc010xqi.1/23770, exon 4 of 9)	FKBP8	3590	exon
86.717	-0.0149941	0.350852	-0.0427364	0.965912	0.993668	chr19	18650364	18650479	+	Exon (uc010xqi.1/23770, exon 3 of 9)	FKBP8	3303	exon
36.6831	0.0379615	0.506275	0.0749819	0.940229	0.989388	chr19	18652514	18652655	+	Exon (uc010xqi.1/23770, exon 2 of 9)	FKBP8	1127	exon
2443.54	-0.142291	0.173434	-0.820429	0.411971	0.821039	chr19	18668563	18668718	+	Promoter	KXD1	0	Promoter
34.1616	0.145184	0.510941	0.284151	0.776295	0.955204	chr19	18679568	18679610	+	3' UTR	UBA52	-3004	3' UTR
15944.6	0.186101	0.1759	1.05799	0.29006	0.728957	chr19	18682600	18682713	+	Promoter	UBA52	0	Promoter
57.0079	-0.385395	0.427694	-0.9011	0.367535	0.793838	chr19	18684102	18684159	+	5' UTR	UBA52	1488	5' UTR
8.6912	0.00349438	1.01322	0.00344879	0.997248	NA	chr19	18684192	18684194	+	Exon (uc002njr.3/7311, exon 2 of 5)	UBA52	1578	exon
25.1538	-0.332025	0.655456	-0.506556	0.612466	0.912328	chr19	18684469	18684472	+	Exon (uc002njr.3/7311, exon 3 of 5)	UBA52	1855	exon
29.5081	-0.390569	0.57655	-0.677424	0.498137	0.868854	chr19	18685679	18685716	+	Exon (uc002njr.3/7311, exon 4 of 5)	UBA52	3065	exon
63.2114	0.505271	0.477841	1.0574	0.290328	0.728975	chr19	18685867	18685984	+	3' UTR	UBA52	3253	3' UTR
1354.35	-0.00405769	0.194688	-0.020842	0.983372	0.997323	chr19	18699548	18699638	+	Promoter	C19orf60	53	Promoter
46.3071	0.212218	0.446573	0.475215	0.634634	0.918564	chr19	18700001	18700085	+	Promoter	C19orf60	506	Promoter
58.0819	-0.125877	0.426359	-0.295237	0.767813	0.952614	chr19	18723663	18723744	+	Promoter	TMEM59L	0	Promoter
119.602	0.665724	0.310951	2.14093	0.0322796	0.23584	chr19	18747772	18747910	+	Promoter	KLHL26	0	Promoter
128.235	0.271731	0.306979	0.885178	0.376061	0.798901	chr19	18794441	18794509	+	Promoter	CRTC1	16	Promoter
404.487	-0.297066	0.215218	-1.3803	0.167495	0.583866	chr19	18942707	18942814	+	Promoter	UPF1	0	Promoter
165.777	-0.0824707	0.284906	-0.289467	0.772224	0.954136	chr19	19010372	19010530	+	3' UTR	CERS1	-2836	3' UTR
26.252	-0.808093	0.607811	-1.32951	0.183679	0.608977	chr19	19010700	19010748	+	Exon (uc002nkk.3/11316, exon 9 of 10)	CERS1	-3164	exon
28.3734	-0.570383	0.570353	-1.00005	0.317285	0.756422	chr19	19011197	19011237	+	Exon (uc002nkk.3/11316, exon 8 of 10)	CERS1	-3661	exon
18.7967	0.180048	0.662432	0.271798	0.785777	NA	chr19	19014075	19014220	+	Exon (uc002nkk.3/11316, exon 7 of 10)	CERS1	-6539	exon
28.1267	0.0186417	0.554773	0.0336025	0.973194	0.995288	chr19	19015578	19015655	+	Exon (uc002nkk.3/11316, exon 6 of 10)	CERS1	-8042	exon
15.79	0.373405	0.740082	0.504546	0.613878	NA	chr19	19016382	19016434	+	Exon (uc002nkk.3/11316, exon 5 of 10)	CERS1	-8846	exon
24.1774	-0.274791	0.671423	-0.409267	0.682344	0.932278	chr19	19017777	19017912	+	Exon (uc002nkk.3/11316, exon 4 of 10)	CERS1	-10241	exon
757.751	-0.104706	0.202319	-0.51753	0.604786	0.910334	chr19	19030472	19030592	+	Promoter	DDX49	0	Promoter
10.9024	-0.416751	0.851935	-0.489182	0.624713	NA	chr19	19045117	19045215	+	Promoter	HOMER3	4	Promoter
11.8873	1.21752	0.904081	1.34669	0.178081	NA	chr19	19136300	19136433	+	Exon (uc002nkx.2/10147, exon 3 of 11)	SUGP2	5458	exon
261.643	-0.0734864	0.240863	-0.305096	0.760293	0.951186	chr19	19144383	19144452	+	Promoter	ARMC6	0	Promoter
107.246	-0.0762675	0.313977	-0.242908	0.808076	0.963658	chr19	19144666	19144724	+	Promoter	SUGP2	108	Promoter
13.2838	-0.639846	0.802859	-0.796959	0.425475	NA	chr19	19168419	19168589	+	3' UTR	SLC25A42	-6214	3' UTR
70.2579	0.321611	0.382644	0.840496	0.40063	0.813643	chr19	19174752	19174831	+	Promoter	SLC25A42	0	Promoter
34.6899	-0.499179	0.505701	-0.987104	0.323592	0.761597	chr19	19230837	19230960	+	Exon (uc002nlg.4/54929, exon 12 of 12)	TMEM161A	18350	exon
15.6403	-0.209245	0.804304	-0.260157	0.794743	NA	chr19	19231577	19231647	+	Exon (uc002nlg.4/54929, exon 11 of 12)	TMEM161A	17663	exon
31.592	-0.33734	0.54379	-0.62035	0.535028	0.884817	chr19	19232115	19232155	+	Exon (uc002nlg.4/54929, exon 9 of 12)	TMEM161A	17155	exon
43.2668	-0.609598	0.470445	-1.29579	0.195048	0.62583	chr19	19303011	19303077	+	Promoter	RFXANK	3	Promoter
713.05	0.224954	0.211822	1.062	0.288237	0.727492	chr19	19303699	19303776	+	Promoter	RFXANK	0	Promoter
21.5596	-0.420649	0.628291	-0.669513	0.503168	NA	chr19	19407924	19408058	+	5' UTR	SUGP1	5206	5' UTR
547.29	-0.100132	0.213189	-0.469688	0.638578	0.920707	chr19	19431593	19431678	+	Promoter	MAU2	0	Promoter
14.24	-0.0431737	0.77648	-0.0556018	0.955659	NA	chr19	19496609	19496613	+	Promoter	GATAD2A	-29	Promoter
11.0484	-0.189588	0.890648	-0.212866	0.831432	NA	chr19	19496651	19496654	+	Promoter	GATAD2A	9	Promoter
70.7052	0.173492	0.392265	0.442282	0.658285	0.926823	chr19	19496745	19496783	+	Promoter	GATAD2A	103	Promoter
61.3564	-0.750608	0.419323	-1.79005	0.0734464	0.3818	chr19	19516457	19516642	+	Intron (uc010xqt.2/54815, intron 1 of 11)	GATAD2A	19815	intron
11.1281	-0.544251	0.861601	-0.631674	0.5276	NA	chr19	19576295	19576398	+	Promoter	GATAD2A	141	Promoter
13.382	1.07608	0.849723	1.26639	0.205375	NA	chr19	19626525	19626591	+	Promoter	TSSK6	-56	Promoter
7095.71	0.315121	0.172421	1.82762	0.0676059	0.364832	chr19	19627005	19627135	+	Promoter	YJEFN3	0	Promoter
21.7229	-0.49148	0.68417	-0.718359	0.472536	NA	chr19	19636990	19637070	+	Exon (uc021uqu.1/51079, exon 2 of 5)	YJEFN3	-2600	exon
14.4586	-0.691395	0.796411	-0.868138	0.385319	NA	chr19	19638090	19638156	+	Exon (uc021uqu.1/51079, exon 3 of 5)	YJEFN3	-1514	exon
12.6095	-0.752135	0.794841	-0.946271	0.34401	NA	chr19	19760567	19760688	+	5' UTR	ATP13A1	1918	5' UTR
12.7089	0.595882	0.844634	0.705492	0.480504	NA	chr19	19764886	19764940	+	Exon (uc002nng.3/57130, exon 14 of 26)	ATP13A1	1320	exon
8.9363	0.927069	0.961883	0.963806	0.335143	NA	chr19	19766380	19766395	+	Promoter	ATP13A1	-120	Promoter
28.0981	-0.0238803	0.578345	-0.0412907	0.967064	0.993945	chr19	19766862	19766980	+	Promoter	ATP13A1	-602	Promoter
11.3055	0.0328967	0.892798	0.0368467	0.970607	NA	chr19	19774084	19774178	+	Promoter	ATP13A1	325	Promoter
48.6416	0.476035	0.451101	1.05527	0.2913	0.729927	chr19	19779594	19779777	+	Promoter	ZNF101	0	Promoter
42.9224	0.129473	0.457631	0.28292	0.777238	0.955204	chr19	19887392	19887432	+	Promoter	LINC00663	-170	Promoter
34.5007	-0.318486	0.528105	-0.603073	0.54646	0.889802	chr19	20235795	20235838	+	Exon (uc021url.1/7643, exon 3 of 3)	ZNF486	-42185	exon
81.669	0.354202	0.357549	0.99064	0.321862	0.760178	chr19	21203407	21203522	+	Promoter	ZNF430	0	Promoter
55.2848	-0.247072	0.448087	-0.551393	0.581365	0.901191	chr19	21264923	21265086	+	Promoter	ZNF714	0	Promoter
102.375	0.110982	0.32047	0.346311	0.729109	0.942862	chr19	21324804	21324887	+	Promoter	ZNF431	0	Promoter
15.5871	0.389696	0.76738	0.507827	0.611575	NA	chr19	21541734	21541819	+	Promoter	NA	0	Promoter
20.5664	-0.233304	0.701133	-0.332752	0.739321	NA	chr19	21666544	21666550	+	Promoter	LINC00664	27	Promoter
11.9788	0.670689	0.85281	0.786446	0.431606	NA	chr19	22779164	22779170	+	Promoter	CTC-457E21.3	105	Promoter
25.7455	0.274249	0.586615	0.46751	0.640135	0.921147	chr19	22784685	22784693	+	Exon (uc002nqu.4/440518, exon 6 of 10)	CTC-457E21.3	5626	exon
11.8272	-1.31514	0.842567	-1.56087	0.118555	NA	chr19	23257978	23258010	+	Distal Intergenic	ZNF730	-41767	Distal Intergenic
23.6566	0.763625	0.604178	1.26391	0.206264	0.640839	chr19	24097652	24097724	+	Promoter	ZNF726	0	Promoter
255.522	-0.0495264	0.276212	-0.179306	0.857698	0.97233	chr19	24182816	24182825	+	Distal Intergenic	ZNF254	-33422	Distal Intergenic
1998.24	-0.0296037	0.236774	-0.125029	0.900501	0.981282	chr19	24183652	24183690	+	Distal Intergenic	ZNF254	-32557	Distal Intergenic
7793.04	0.0739514	0.188564	0.392182	0.694924	0.934811	chr19	24184095	24184117	+	Distal Intergenic	ZNF254	-32130	Distal Intergenic
60.9299	0.159867	0.429963	0.371816	0.71003	0.938189	chr19	24184605	24184607	+	Distal Intergenic	ZNF254	-31640	Distal Intergenic
30420.9	0.0514265	0.234395	0.219401	0.826338	0.96821	chr19	24184746	24184802	+	Distal Intergenic	ZNF254	-31445	Distal Intergenic
1239.83	0.10666	0.220118	0.484558	0.62799	0.916635	chr19	24184955	24184982	+	Distal Intergenic	ZNF254	-31265	Distal Intergenic
1457.97	-0.560028	0.180783	-3.09779	0.00194969	0.0317678	chr19	24185233	24185236	+	Distal Intergenic	ZNF254	-31011	Distal Intergenic
584.236	-0.450203	0.247059	-1.82225	0.0684178	0.367295	chr19	24185455	24185458	+	Distal Intergenic	ZNF254	-30789	Distal Intergenic
225.352	1.01876	0.947287	1.07545	0.282173	0.721498	chr19	24185781	24185787	+	Distal Intergenic	ZNF254	-30460	Distal Intergenic
77.4676	-0.0942123	0.375779	-0.250712	0.802037	0.962004	chr19	24185970	24185973	+	Distal Intergenic	ZNF254	-30274	Distal Intergenic
139.068	0.595362	0.301341	1.97571	0.0481879	0.299355	chr19	24187287	24187289	+	Distal Intergenic	ZNF254	-28958	Distal Intergenic
502.779	0.37581	0.205347	1.83012	0.0672323	0.363552	chr19	24216176	24216351	+	Promoter	ZNF254	0	Promoter
315.836	0.348741	0.241392	1.44471	0.148541	0.551125	chr19	24269927	24270022	+	Promoter	ZNF254	0	Promoter
11.5082	1.24483	1.02482	1.21468	0.224487	NA	chr19	27732000	27732010	+	Distal Intergenic	LINC00662	552838	Distal Intergenic
15.9051	0.946555	0.956608	0.989492	0.322423	NA	chr19	27738467	27738533	+	Distal Intergenic	LINC00662	546315	Distal Intergenic
475.716	-0.148804	0.207379	-0.717544	0.473039	0.854997	chr19	28284326	28284388	+	Promoter	LINC00662	460	Promoter
120.331	0.0893592	0.314175	0.284425	0.776085	0.955204	chr19	28284920	28284969	+	Promoter	LINC00662	-72	Promoter
17.0227	-0.428476	0.709221	-0.60415	0.545744	NA	chr19	28904680	28904704	+	Distal Intergenic	LINC00906	-551334	Distal Intergenic
19.4348	2.98381	0.812755	3.67124	0.000241381	NA	chr19	29097535	29097638	+	Intron (uc002nsa.2/uc002nsa.2, intron 5 of 9)	LINC00906	-358400	intron
17.6393	0.168718	0.676447	0.249418	0.803037	NA	chr19	29704114	29704264	+	Promoter	UQCRFS1	0	Promoter
97.521	0.169948	0.337128	0.504104	0.614188	0.912962	chr19	30007364	30007365	+	Intron (uc002nse.1/284395, intron 1 of 9)	CTC-525D6.1	9294	intron
2988.92	-0.0341571	0.197104	-0.173294	0.86242	0.974084	chr19	30097145	30097238	+	Promoter	POP4	0	Promoter
19.5136	-0.429748	0.7631	-0.56316	0.573326	NA	chr19	30101323	30101511	+	Exon (uc002nsf.2/10775, exon 3 of 7)	POP4	4153	exon
6.84878	-0.601921	1.34864	-0.446318	0.655368	NA	chr19	30104871	30104880	+	Exon (uc002nsf.2/10775, exon 6 of 7)	POP4	7701	exon
271.059	0.494945	0.272509	1.81625	0.0693318	0.370151	chr19	30156295	30156415	+	Promoter	PLEKHF1	0	Promoter
55.2488	-0.139286	0.417457	-0.333653	0.738641	0.944755	chr19	30193232	30193287	+	3' UTR	C19orf12	12676	3' UTR
126.979	-0.0891345	0.298952	-0.298156	0.765584	0.952101	chr19	30206186	30206244	+	Promoter	C19orf12	208	Promoter
10.4118	0.0202033	0.929688	0.0217313	0.982662	NA	chr19	30302363	30302378	+	Promoter	CCNE1	-523	Promoter
131.594	-0.181569	0.296629	-0.612109	0.540466	0.886809	chr19	30302804	30302940	+	Promoter	CCNE1	0	Promoter
26.341	0.170712	0.575174	0.2968	0.766619	0.952374	chr19	30336045	30336133	+	Distal Intergenic	CCNE1	32484	Distal Intergenic
3362.19	0.0903737	0.171521	0.526895	0.598266	0.907509	chr19	30433111	30433208	+	Promoter	URI1	0	Promoter
156.503	0.259023	0.283145	0.914807	0.360293	0.788219	chr19	30433405	30433426	+	Promoter	URI1	259	Promoter
13.561	-0.19189	0.76796	-0.24987	0.802688	NA	chr19	30454621	30454706	+	Intron (uc002nsq.3/8725, intron 1 of 10)	URI1	-21395	intron
27.966	-0.241152	0.545849	-0.441793	0.658639	0.926823	chr19	30477219	30477321	+	Exon (uc002nsq.3/8725, exon 4 of 11)	URI1	1118	exon
16.3237	0.547691	0.748856	0.73137	0.464553	NA	chr19	30498376	30498535	+	Exon (uc002nsq.3/8725, exon 7 of 11)	URI1	22275	exon
11.0369	-0.58898	0.861733	-0.683483	0.494302	NA	chr19	30501999	30502144	+	Exon (uc002nsq.3/8725, exon 9 of 11)	URI1	25898	exon
1116.93	-0.329751	0.187612	-1.75762	0.0788128	0.39699	chr19	32836499	32836638	+	Promoter	ZNF507	0	Promoter
69.6065	0.503075	0.375667	1.33915	0.180521	0.603722	chr19	32896651	32896683	+	Promoter	DPY19L3	0	Promoter
134.991	-0.341152	0.300266	-1.13616	0.255888	0.697979	chr19	32896984	32897044	+	Promoter	DPY19L3	0	Promoter
20.8198	-0.957788	0.669571	-1.43045	0.152588	NA	chr19	33072006	33072011	+	Promoter	PDCD5	-83	Promoter
21.171	-0.957236	0.646759	-1.48005	0.13886	NA	chr19	33072069	33072070	+	Promoter	PDCD5	-24	Promoter
6423.62	-0.0631212	0.167976	-0.375774	0.707085	0.937724	chr19	33072081	33072156	+	Promoter	PDCD5	0	Promoter
301.605	-0.94775	0.23402	-4.04986	5.12e-05	0.00162534	chr19	33072321	33072359	+	Promoter	PDCD5	227	Promoter
25.1851	0.0274511	0.618088	0.0444129	0.964575	0.993638	chr19	33075857	33075913	+	Exon (uc002ntl.3/9141, exon 3 of 4)	PDCD5	3763	exon
15.6995	-0.257552	0.810907	-0.31761	0.750781	NA	chr19	33076786	33076814	+	Exon (uc002ntl.3/9141, exon 4 of 4)	PDCD5	4692	exon
12.545	0.673714	0.804667	0.837259	0.402447	NA	chr19	33166306	33166346	+	Promoter	RGS9BP	0	Promoter
13.2405	-0.0679058	0.807956	-0.0840464	0.93302	NA	chr19	33166729	33166784	+	Promoter	RGS9BP	416	Promoter
1436.94	-0.302556	0.18497	-1.6357	0.101902	0.455971	chr19	33182662	33182839	+	Promoter	NUDT19	-28	Promoter
55.2136	-0.0123422	0.411759	-0.0299742	0.976088	0.995944	chr19	33183250	33183298	+	Promoter	NUDT19	383	Promoter
12.2512	-0.792087	0.858716	-0.922408	0.356316	NA	chr19	33428538	33428571	+	5' UTR	CEP89	22393	5' UTR
298.033	-0.19084	0.239555	-0.796644	0.425658	0.828652	chr19	33463080	33463234	+	Promoter	C19orf40	0	Promoter
12.5723	-0.463541	0.8219	-0.563987	0.572763	NA	chr19	33471042	33471084	+	Exon (uc002nue.3/85415, exon 12 of 12)	C19orf40	7894	exon
30.7361	-1.07593	0.54821	-1.96262	0.0496905	0.30486	chr19	33482745	33482871	+	Exon (uc002nue.3/85415, exon 10 of 12)	C19orf40	19597	exon
54.9282	-0.512694	0.434922	-1.17882	0.23847	0.679484	chr19	33484881	33484956	+	Exon (uc002nue.3/85415, exon 9 of 12)	C19orf40	21733	exon
59.7244	-0.92722	0.406918	-2.27864	0.0226885	0.187159	chr19	33486940	33487120	+	Exon (uc002nue.3/85415, exon 8 of 12)	C19orf40	23792	exon
42.5473	0.480574	0.47079	1.02078	0.307357	0.747258	chr19	33493171	33493298	+	Exon (uc002nue.3/85415, exon 6 of 12)	RHPN2	24879	exon
20.71	-0.311137	0.851205	-0.365525	0.71472	NA	chr19	33493779	33493900	+	5' UTR	RHPN2	24277	5' UTR
21.1682	-0.481742	0.652963	-0.737778	0.460649	NA	chr19	33498918	33498983	+	5' UTR	RHPN2	19194	5' UTR
24.2318	-0.1891	0.597668	-0.316396	0.751702	0.948362	chr19	33502585	33502703	+	Exon (uc002nuf.3/85415, exon 6 of 15)	RHPN2	15474	exon
38.9831	-0.898875	0.493729	-1.82058	0.06867	0.367907	chr19	33528330	33528341	+	Intron (uc002nuf.3/85415, intron 2 of 14)	RHPN2	-10153	intron
343.569	-0.172774	0.227338	-0.759987	0.447263	0.841632	chr19	33572065	33572159	+	Promoter	GPATCH1	279	Promoter
24.1773	0.366597	0.651262	0.562903	0.573501	0.898813	chr19	33667180	33667347	+	Distal Intergenic	LRP3	-18252	Distal Intergenic
146.073	0.363018	0.310483	1.1692	0.242322	0.683221	chr19	33685117	33685255	+	Promoter	LRP3	-344	Promoter
18.3976	-0.631112	0.717708	-0.879344	0.379215	NA	chr19	33685695	33685743	+	Promoter	LRP3	96	Promoter
15.8853	-0.000146117	0.768274	-0.000190189	0.999848	NA	chr19	33693765	33693901	+	Promoter	LRP3	-875	Promoter
12.3064	-0.893908	0.82316	-1.08595	0.277502	NA	chr19	33792705	33792783	+	Promoter	CEBPA	647	Promoter
68.5162	0.297259	0.377497	0.787449	0.431019	0.831531	chr19	33793663	33793759	+	Promoter	CEBPA-AS1	-4	Promoter
15.9129	-0.224259	0.782246	-0.286686	0.774353	NA	chr19	33851780	33851791	+	Distal Intergenic	CEBPG	-12784	Distal Intergenic
1875.43	-0.405381	0.194819	-2.08081	0.0374513	0.257959	chr19	33864576	33864732	+	Promoter	CEBPG	1	Promoter
11.5169	-0.209308	0.867273	-0.24134	0.809291	NA	chr19	33870264	33870273	+	Exon (uc002nup.3/1054, exon 2 of 2)	CEBPG	4834	exon
31.4095	-0.144151	0.540542	-0.266678	0.789717	0.958213	chr19	33878194	33878236	+	3' UTR	PEPD	1523	3' UTR
9.04622	0.8891	0.986913	0.90089	0.367647	NA	chr19	33878326	33878355	+	Exon (uc002nuq.4/5184, exon 2 of 2)	PEPD	1404	exon
46.6596	0.00565766	0.447496	0.0126429	0.989913	0.998478	chr19	33878808	33878890	+	Promoter	PEPD	869	Promoter
10.21	0.485013	0.881512	0.550206	0.582178	NA	chr19	33882219	33882309	+	Exon (uc002nur.4/5184, exon 13 of 15)	PEPD	-2460	exon
11.8905	1.24487	0.841634	1.47911	0.13911	NA	chr19	33892676	33892763	+	Exon (uc002nur.4/5184, exon 12 of 15)	PEPD	-12917	exon
11.3802	0.0437709	0.886302	0.049386	0.960612	NA	chr19	33984202	33984239	+	Exon (uc002nur.4/5184, exon 5 of 15)	PEPD	28560	exon
12.9742	-0.350412	0.794518	-0.441037	0.659186	NA	chr19	34012826	34012922	+	Promoter	PEPD	-27	Promoter
108.781	0.38774	0.331134	1.17095	0.24162	0.682942	chr19	34112780	34112859	+	Promoter	CHST8	-2	Promoter
18.5493	-0.73232	0.697372	-1.05011	0.293666	NA	chr19	34286647	34286669	+	Distal Intergenic	KCTD15	-1082	Distal Intergenic
27.9549	-0.107625	0.561352	-0.191724	0.847958	0.972274	chr19	34286930	34286965	+	Promoter	KCTD15	-786	Promoter
248.635	-0.0888369	0.255029	-0.34834	0.727585	0.942627	chr19	34287162	34287238	+	Promoter	KCTD15	-513	Promoter
183.544	0.743793	0.339184	2.19289	0.0283152	0.215845	chr19	34287732	34287799	+	Promoter	KCTD15	0	Promoter
16.7101	0.322251	0.718721	0.448367	0.653888	NA	chr19	34306106	34306121	+	3' UTR	KCTD15	16700	3' UTR
49.7225	-0.092559	0.429406	-0.215551	0.829337	0.96833	chr19	34625442	34625520	+	Distal Intergenic	LSM14A	-37832	Distal Intergenic
169.746	-0.298679	0.28343	-1.0538	0.291974	0.730783	chr19	34663322	34663332	+	Promoter	LSM14A	-20	Promoter
2614.45	0.100287	0.174841	0.573592	0.566244	0.897028	chr19	34663377	34663458	+	Promoter	LSM14A	25	Promoter
187.609	-0.00416739	0.27722	-0.0150328	0.988006	0.998187	chr19	34663556	34663558	+	Promoter	LSM14A	204	Promoter
12.9578	0.3232	0.804029	0.401975	0.687702	NA	chr19	34663599	34663602	+	Promoter	LSM14A	247	Promoter
14.9142	-0.628257	0.77249	-0.813288	0.416053	NA	chr19	34710327	34710356	+	Exon (uc002nva.4/26065, exon 7 of 10)	LSM14A	11226	exon
37.4588	0.371883	0.492888	0.754498	0.45055	0.843606	chr19	34719558	34719735	+	3' UTR	LSM14A	20457	3' UTR
391.334	0.3203	0.228896	1.39933	0.161715	0.573982	chr19	34745441	34745516	+	Promoter	KIAA0355	0	Promoter
54.2284	0.60029	0.4175	1.43782	0.150484	0.554627	chr19	34850561	34850653	+	Distal Intergenic	GPI	-4992	Distal Intergenic
124.258	-0.632198	0.324556	-1.94789	0.0514283	0.311575	chr19	34855880	34855896	+	Promoter	GPI	-136	Promoter
38.4559	0.194863	0.499077	0.390447	0.696206	0.934906	chr19	34855930	34855933	+	Promoter	GPI	-99	Promoter
8935.46	-0.0374773	0.186649	-0.20079	0.840862	0.970872	chr19	34856062	34856155	+	Promoter	GPI	0	Promoter
22.9594	-0.0857656	0.635317	-0.134997	0.892615	0.979868	chr19	34857273	34857335	+	Exon (uc002nvf.3/2821, exon 3 of 19)	GPI	1134	exon
153.273	-0.142876	0.312238	-0.457588	0.647249	0.923312	chr19	34857698	34857736	+	Exon (uc002nvf.3/2821, exon 4 of 19)	GPI	1559	exon
131.209	-0.300356	0.363948	-0.825271	0.409218	0.819639	chr19	34859485	34859608	+	3' UTR	GPI	3346	3' UTR
169.105	-0.540457	0.287974	-1.87676	0.0605516	0.341542	chr19	34868407	34868480	+	Exon (uc002nvf.3/2821, exon 6 of 19)	GPI	12268	exon
10.1705	-0.837866	0.982394	-0.852882	0.393725	NA	chr19	34868638	34868645	+	Exon (uc002nvf.3/2821, exon 7 of 19)	GPI	12499	exon
23.9603	-0.343784	0.607802	-0.565618	0.571654	0.898486	chr19	34868681	34868699	+	Exon (uc002nvf.3/2821, exon 7 of 19)	GPI	12542	exon
50.5961	-0.0990165	0.473335	-0.209189	0.834301	0.969421	chr19	34869838	34869907	+	Exon (uc002nvf.3/2821, exon 8 of 19)	GPI	13699	exon
11.615	0.121726	0.865317	0.140672	0.888129	NA	chr19	34870434	34870468	+	Exon (uc002nvf.3/2821, exon 9 of 19)	GPI	-13704	exon
46.2883	-0.38204	0.490961	-0.778146	0.436483	0.835327	chr19	34884152	34884166	+	Promoter	GPI	-6	Promoter
40.9181	-0.108876	0.494012	-0.220391	0.825567	0.967905	chr19	34884631	34884677	+	Promoter	GPI	459	Promoter
18.202	-0.120472	0.698406	-0.172496	0.863048	NA	chr19	34884878	34884911	+	Promoter	GPI	706	Promoter
112.726	-0.112856	0.312538	-0.361096	0.718028	0.939841	chr19	34887206	34887296	+	Exon (uc002nvf.3/2821, exon 14 of 19)	GPI	3034	exon
18.9706	-0.870434	0.672778	-1.29379	0.195737	NA	chr19	34887543	34887549	+	Exon (uc002nvf.3/2821, exon 15 of 19)	GPI	3371	exon
128.798	0.0275061	0.298143	0.0922582	0.926493	0.987204	chr19	34890155	34890200	+	Exon (uc002nvf.3/2821, exon 16 of 19)	PDCD2L	-5103	exon
15.191	-0.416412	0.766923	-0.542965	0.587154	NA	chr19	34890461	34890471	+	Exon (uc002nvf.3/2821, exon 17 of 19)	PDCD2L	-4832	exon
16.882	-0.224361	0.71498	-0.313801	0.753673	NA	chr19	34890653	34890665	+	Exon (uc002nvf.3/2821, exon 18 of 19)	PDCD2L	-4638	exon
27.6218	-0.0978413	0.558264	-0.17526	0.860876	0.973473	chr19	34890804	34890812	+	Exon (uc002nvf.3/2821, exon 19 of 19)	PDCD2L	-4491	exon
46.7433	0.170092	0.455485	0.373431	0.708828	0.938099	chr19	34891547	34891604	+	3' UTR	PDCD2L	-3699	3' UTR
31.8746	0.783826	0.568232	1.37941	0.167768	0.584354	chr19	34891909	34891937	+	3' UTR	PDCD2L	-3366	3' UTR
712.405	-0.369613	0.195548	-1.89014	0.0587387	0.335686	chr19	34895268	34895334	+	Promoter	PDCD2L	0	Promoter
2111.62	-0.460919	0.17752	-2.59644	0.00941958	0.101923	chr19	34919255	34919417	+	Promoter	UBA2	0	Promoter
15.5925	-0.202555	0.72523	-0.279297	0.780017	NA	chr19	34943023	34943053	+	Exon (uc010xrx.1/10054, exon 7 of 12)	UBA2	23242	exon
10.7126	0.141173	0.929443	0.15189	0.879274	NA	chr19	34945353	34945421	+	Exon (uc010xrx.1/10054, exon 9 of 12)	UBA2	25572	exon
12.4832	1.89293	0.866091	2.1856	0.0288451	NA	chr19	34972653	34972663	+	Promoter	WTIP	-217	Promoter
12.3877	0.808936	0.829492	0.975218	0.329452	NA	chr19	34972797	34972806	+	Promoter	WTIP	-74	Promoter
719.497	-0.156472	0.193625	-0.808116	0.419024	0.825675	chr19	35168521	35168681	+	Promoter	ZNF302	0	Promoter
312.7	-0.375819	0.230144	-1.63298	0.102474	0.457024	chr19	35225038	35225199	+	Promoter	ZNF181	-281	Promoter
120.138	-0.294217	0.309697	-0.950016	0.342104	0.775078	chr19	35417779	35417955	+	Promoter	ZNF30	0	Promoter
41.8889	0.00646761	0.494981	0.0130664	0.989575	0.998423	chr19	35486029	35486143	+	Promoter	GRAMD1A	341	Promoter
12.7283	-0.673113	0.821605	-0.819265	0.412635	NA	chr19	35486712	35486748	+	Intron (uc002nxi.1/57655, intron 1 of 10)	GRAMD1A	1024	intron
19.7612	0.283851	0.66482	0.42696	0.669408	NA	chr19	35490499	35490564	+	Promoter	GRAMD1A	-682	Promoter
82.3088	-0.539535	0.364383	-1.48068	0.138691	0.53357	chr19	35491177	35491196	+	Promoter	GRAMD1A	-50	Promoter
1098.06	-0.154916	0.189536	-0.81734	0.413734	0.821913	chr19	35491207	35491258	+	Promoter	GRAMD1A	0	Promoter
13.1077	-0.0510208	0.810346	-0.0629618	0.949797	NA	chr19	35491351	35491353	+	Promoter	GRAMD1A	105	Promoter
157.421	-0.809185	0.290326	-2.78716	0.00531719	0.0667379	chr19	35491364	35491371	+	Promoter	GRAMD1A	118	Promoter
35.4911	-0.918806	0.507604	-1.81008	0.0702828	0.372432	chr19	35500044	35500213	+	5' UTR	GRAMD1A	3231	5' UTR
19.5869	-0.573795	0.691308	-0.830013	0.406532	NA	chr19	35504498	35504556	+	Exon (uc002nxi.1/57655, exon 10 of 11)	GRAMD1A	-1317	exon
18.3013	0.0251407	0.693092	0.0362732	0.971065	NA	chr19	35510305	35510359	+	Exon (uc002nxk.2/57655, exon 12 of 18)	GRAMD1A	4432	exon
36.8347	-0.356055	0.492422	-0.723069	0.469638	0.852634	chr19	35512637	35512679	+	Exon (uc002nxk.2/57655, exon 14 of 18)	GRAMD1A	6764	exon
10.6745	-0.734154	0.896217	-0.81917	0.412689	NA	chr19	35512895	35512909	+	Exon (uc002nxk.2/57655, exon 15 of 18)	GRAMD1A	7022	exon
19.1186	-0.467951	0.674879	-0.693384	0.488068	NA	chr19	35514329	35514464	+	Exon (uc002nxk.2/57655, exon 17 of 18)	SCN1B	-7128	exon
73.4006	0.0464402	0.449495	0.103316	0.917712	0.985857	chr19	35521365	35521485	+	Promoter	SCN1B	-107	Promoter
14.3554	0.524182	0.766919	0.68349	0.494297	NA	chr19	35521622	35521641	+	Promoter	SCN1B	30	Promoter
45.4197	-0.11062	0.48055	-0.230195	0.817941	0.966285	chr19	35607171	35607247	+	Promoter	FXYD3	439	Promoter
33.5819	1.87285	0.535275	3.49885	0.000467262	0.0103266	chr19	35632350	35632441	+	Promoter	LGI4	914	Promoter
3169.61	-0.18508	0.1843	-1.00423	0.315268	0.754366	chr19	35645612	35645691	+	Promoter	FXYD5	0	Promoter
28.2404	-0.152108	0.576153	-0.264006	0.791775	0.958603	chr19	35645827	35645838	+	Promoter	FXYD5	-7	Promoter
14.2916	0.484018	0.755278	0.640848	0.521621	NA	chr19	35646453	35646498	+	Promoter	FXYD5	608	Promoter
16.6157	-0.00339847	0.700864	-0.00484898	0.996131	NA	chr19	35648321	35648399	+	Exon (uc010xsq.2/53827, exon 3 of 8)	FXYD5	2476	exon
14.3327	0.0617489	0.756742	0.0815984	0.934966	NA	chr19	35651611	35651705	+	Exon (uc010xsq.2/53827, exon 5 of 8)	FXYD5	-3233	exon
17.5552	0.241418	0.718793	0.335866	0.736972	NA	chr19	35657169	35657195	+	Exon (uc010xsq.2/53827, exon 8 of 8)	FXYD5	2231	exon
13.8525	-0.326722	1.05654	-0.309237	0.757142	NA	chr19	35660658	35660727	+	3' UTR	FXYD5	5720	3' UTR
11.0138	0.0714632	0.874156	0.0817511	0.934845	NA	chr19	35739578	35739584	+	Promoter	LSR	19	Promoter
60.2618	0.055579	0.431582	0.12878	0.897532	0.980849	chr19	35739637	35739663	+	Promoter	LSR	78	Promoter
278.99	-0.338521	0.237651	-1.42445	0.154318	0.560726	chr19	35739876	35739914	+	Promoter	LSR	94	Promoter
9.85137	0.707314	0.964093	0.733658	0.463157	NA	chr19	35741430	35741559	+	Exon (uc002nyl.3/51599, exon 2 of 10)	LSR	1648	exon
93.7982	0.423613	0.350093	1.21	0.226278	0.665788	chr19	35758104	35758162	+	Exon (uc002nyl.3/51599, exon 9 of 10)	USF2	-1734	exon
180.296	0.288489	0.283324	1.01823	0.308568	0.748635	chr19	35759409	35759487	+	Promoter	USF2	-409	Promoter
383.432	0.199253	0.232493	0.857027	0.39143	0.807982	chr19	35759829	35760029	+	Promoter	USF2	0	Promoter
24.2012	-0.135448	0.600534	-0.225546	0.821554	0.966638	chr19	35760366	35760382	+	Promoter	USF2	-102	Promoter
13.97	-1.04827	0.785524	-1.33448	0.182046	NA	chr19	35760484	35760522	+	Promoter	USF2	0	Promoter
14.4114	-0.0943316	0.761707	-0.123842	0.90144	NA	chr19	35760804	35760841	+	Promoter	USF2	320	Promoter
35.8315	-0.198129	0.505604	-0.391866	0.695157	0.934831	chr19	35761378	35761449	+	Promoter	USF2	894	Promoter
26.1296	0.00760292	0.605076	0.0125652	0.989975	0.998478	chr19	35762012	35762038	+	Exon (uc010xss.1/7392, exon 7 of 9)	USF2	1528	exon
13.4454	-1.00952	0.814274	-1.23978	0.215056	NA	chr19	35769848	35769891	+	Exon (uc010xss.1/7392, exon 9 of 9)	HAMP	-3519	exon
39.8228	0.342895	0.506609	0.676843	0.498506	0.869074	chr19	35810193	35810288	+	Intron (uc002nyz.2/4099, intron 11 of 11)	CD22	-9784	intron
8439.29	-0.00240542	0.166045	-0.0144865	0.988442	0.998187	chr19	36036462	36036630	+	Promoter	TMEM147	0	Promoter
30.867	-0.0690988	0.552999	-0.124953	0.900561	0.981282	chr19	36037459	36037469	+	Promoter	AD000090.2	-528	Promoter
29.4348	-0.143345	0.569855	-0.251547	0.801392	0.961796	chr19	36037574	36037576	+	Promoter	AD000090.2	-643	Promoter
18.07	0.0576294	0.74994	0.0768454	0.938747	NA	chr19	36037594	36037615	+	Promoter	AD000090.2	-663	Promoter
591.974	0.182916	0.201772	0.906551	0.364644	0.792267	chr19	36066505	36066544	+	Distal Intergenic	ATP4A	-11945	Distal Intergenic
46751.2	0.202281	0.163749	1.23531	0.216715	0.653592	chr19	36066690	36066711	+	Distal Intergenic	ATP4A	-12130	Distal Intergenic
374.638	-0.44159	0.22936	-1.92532	0.0541899	0.321135	chr19	36103633	36103693	+	Promoter	HAUS5	0	Promoter
4248.97	-0.210329	0.172755	-1.2175	0.223414	0.66151	chr19	36119917	36119996	+	Promoter	RBM42	0	Promoter
59.4165	-0.298994	0.453083	-0.65991	0.509312	0.873716	chr19	36134503	36134551	+	Exon (uc002oar.2/2116, exon 5 of 7)	ETV2	1856	exon
39610.6	0.177868	0.16916	1.05148	0.29304	0.731936	chr19	36139136	36139286	+	Promoter	COX6B1	11	Promoter
22.7763	0.143422	0.754713	0.190035	0.849282	0.972274	chr19	36145492	36145544	+	Exon (uc002oav.3/1340, exon 3 of 4)	COX6B1	6367	exon
47.1711	-0.158642	0.503104	-0.315326	0.752514	0.948839	chr19	36149538	36149650	+	3' UTR	UPK1A	-8065	3' UTR
19.0975	-0.145368	0.66128	-0.219828	0.826005	NA	chr19	36164234	36164292	+	Promoter	UPK1A-AS1	-41	Promoter
170.979	0.67988	0.364597	1.86474	0.0622176	0.347705	chr19	36208881	36208917	+	Promoter	KMT2B	-4	Promoter
44.6603	-0.194173	0.460431	-0.42172	0.673229	0.930952	chr19	36233515	36233672	+	Promoter	IGFLR1	0	Promoter
13.6878	-0.765613	0.786754	-0.973129	0.330489	NA	chr19	36235967	36235971	+	Promoter	U2AF1L4	-328	Promoter
4728.52	0.114993	0.168563	0.682195	0.495116	0.867663	chr19	36236443	36236595	+	Promoter	PSENEN	0	Promoter
196.05	0.119134	0.273253	0.435983	0.662849	0.928098	chr19	36237321	36237324	+	Promoter	PSENEN	827	Promoter
270.712	-0.0637085	0.235808	-0.270171	0.787029	0.95757	chr19	36239455	36239568	+	Promoter	LIN37	193	Promoter
1090.04	0.19618	0.208771	0.939687	0.347378	0.778921	chr19	36249028	36249128	+	Promoter	C19orf55	0	Promoter
1155.39	-0.413521	0.183153	-2.25779	0.0239585	0.194079	chr19	36258441	36258444	+	Intron (uc021usz.1/148137, intron 8 of 11)	ARHGAP33	-7973	intron
51.5829	-1.15763	0.46424	-2.49361	0.0126451	0.126258	chr19	36266418	36266487	+	Promoter	ARHGAP33	1	Promoter
13.9085	-0.147474	0.755625	-0.195169	0.845261	NA	chr19	36347759	36347803	+	Promoter	KIRREL2	-7	Promoter
1924.2	-0.240983	0.17981	-1.34021	0.180178	0.603672	chr19	36359398	36359525	+	Promoter	APLP1	0	Promoter
16.6914	-1.34402	0.718202	-1.87137	0.0612941	NA	chr19	36361112	36361187	+	Promoter	APLP1	695	Promoter
15.7084	-0.632905	0.722451	-0.876053	0.381001	NA	chr19	36362805	36362896	+	Exon (uc010xsz.2/333, exon 6 of 17)	APLP1	2388	exon
11.3128	-0.685619	1.03488	-0.662512	0.507643	NA	chr19	36363439	36363493	+	Exon (uc010xsz.2/333, exon 7 of 17)	APLP1	3022	exon
38.4469	-0.643206	0.490935	-1.31016	0.19014	0.620063	chr19	36390730	36390785	+	Promoter	NFKBID	767	Promoter
166.658	0.146301	0.288402	0.50728	0.611958	0.912188	chr19	36427258	36427310	+	Promoter	LRFN3	-712	Promoter
1090.45	-0.210269	0.186131	-1.12969	0.258609	0.701535	chr19	36486016	36486166	+	Promoter	SDHAF1	0	Promoter
9.64071	-0.125708	1.06627	-0.117894	0.906151	NA	chr19	36486763	36486771	+	Promoter	SDHAF1	673	Promoter
22.0568	0.889953	0.647898	1.3736	0.169566	0.587386	chr19	36500310	36500429	+	Promoter	SYNE4	-37	Promoter
125.892	-1.18943	0.331569	-3.58727	0.000334161	0.00790743	chr19	36505363	36505464	+	Promoter	ALKBH6	-222	Promoter
10.3306	0.161505	0.906424	0.178178	0.858583	NA	chr19	36530518	36530600	+	Exon (uc010xtb.1/199745, exon 3 of 4)	CLIP3	-6721	exon
525.376	-1.16975	0.233928	-5.00046	5.72e-07	3.47e-05	chr19	36545759	36545872	+	Promoter	WDR62	0	Promoter
17.5675	0.426721	0.698988	0.610483	0.541542	NA	chr19	36605104	36605135	+	Promoter	TBCB	-753	Promoter
16.2467	-0.379598	0.73559	-0.516046	0.605822	NA	chr19	36605560	36605582	+	Promoter	TBCB	-306	Promoter
82.6388	0.118868	0.361569	0.328757	0.74234	0.945647	chr19	36605850	36605884	+	Promoter	TBCB	-4	Promoter
6262.11	0.109743	0.183557	0.597868	0.549928	0.890915	chr19	36606337	36606478	+	Promoter	POLR2I	-131	Promoter
123.456	-0.0625624	0.299504	-0.208887	0.834536	0.969421	chr19	36606656	36606696	+	Promoter	POLR2I	-450	Promoter
74.6736	0.120481	0.383082	0.314504	0.753138	0.948954	chr19	36612526	36612585	+	Exon (uc002odg.1/1155, exon 4 of 6)	POLR2I	-6320	exon
75.961	0.402572	0.362856	1.10945	0.267235	0.710753	chr19	36630432	36630480	+	Promoter	CAPNS1	-438	Promoter
4187	0.344288	0.176255	1.95335	0.0507776	0.309429	chr19	36630884	36631045	+	Promoter	CAPNS1	0	Promoter
15.5028	0.0436305	0.716694	0.0608774	0.951457	NA	chr19	36631840	36631847	+	Promoter	CAPNS1	811	Promoter
23.5685	0.0263148	0.592191	0.0444363	0.964557	0.993638	chr19	36631877	36631883	+	Promoter	CAPNS1	848	Promoter
57.8517	0.409919	0.451132	0.908646	0.363537	0.791613	chr19	36631896	36631903	+	Promoter	CAPNS1	867	Promoter
90.8983	-0.269337	0.355094	-0.758497	0.448153	0.84237	chr19	36632074	36632085	+	Exon (uc002odi.1/826, exon 2 of 10)	CAPNS1	1045	exon
11.9858	-0.875242	0.846584	-1.03385	0.301206	NA	chr19	36632103	36632106	+	Exon (uc002odi.1/826, exon 2 of 10)	CAPNS1	1074	exon
173.445	-0.0931726	0.304771	-0.305714	0.759823	0.951143	chr19	36633202	36633229	+	Exon (uc002odi.1/826, exon 3 of 10)	CAPNS1	2173	exon
112.354	-0.033963	0.3372	-0.100721	0.919772	0.98622	chr19	36633584	36633620	+	Exon (uc002odi.1/826, exon 4 of 10)	CAPNS1	2555	exon
13.9588	0.492094	0.85432	0.576006	0.564611	NA	chr19	36633810	36633826	+	Exon (uc002odi.1/826, exon 5 of 10)	CAPNS1	2781	exon
23.255	0.615626	0.642409	0.958309	0.337907	0.77236	chr19	36633855	36633863	+	Exon (uc002odi.1/826, exon 5 of 10)	CAPNS1	2826	exon
69.1728	0.258426	0.377472	0.684623	0.493582	0.86708	chr19	36633979	36634027	+	Exon (uc002odi.1/826, exon 6 of 10)	CAPNS1	2950	exon
107.875	0.290947	0.326296	0.891664	0.372573	0.797005	chr19	36636707	36636772	+	Exon (uc002odi.1/826, exon 7 of 10)	CAPNS1	5678	exon
19.1742	-0.264357	0.664702	-0.397707	0.690846	NA	chr19	36636911	36636915	+	Exon (uc002odi.1/826, exon 8 of 10)	CAPNS1	5882	exon
51.17	0.126727	0.461718	0.274468	0.783725	0.956596	chr19	36637157	36637207	+	Exon (uc002odi.1/826, exon 9 of 10)	CAPNS1	6128	exon
27.3843	0.0392572	0.598812	0.0655585	0.947729	0.991037	chr19	36640506	36640526	+	Exon (uc002odi.1/826, exon 10 of 10)	COX7A1	3245	exon
239.307	0.160013	0.247331	0.646956	0.51766	0.876989	chr19	36640712	36640813	+	3' UTR	COX7A1	2958	3' UTR
30.5697	0.535187	0.539075	0.992787	0.320814	0.759346	chr19	36640905	36640907	+	3' UTR	COX7A1	2864	3' UTR
20.4287	0.218354	0.686107	0.318251	0.750295	NA	chr19	36641222	36641227	+	3' UTR	COX7A1	2544	3' UTR
35.5315	-0.203737	0.499481	-0.407898	0.683348	0.932278	chr19	36705624	36705638	+	Promoter	ZNF565	-58	Promoter
666.846	-0.346906	0.201265	-1.72363	0.0847747	0.413044	chr19	36705994	36706096	+	Promoter	ZNF565	-8	Promoter
11.3267	0.120499	0.871973	0.138191	0.890089	NA	chr19	36728049	36728054	+	Exon (uc002odq.4/7705, exon 4 of 4)	ZNF565	-22063	exon
30.5905	0.0594996	0.55205	0.107779	0.914171	0.984731	chr19	36980524	36980550	+	Promoter	CTD-2630F21.1	0	Promoter
68.5872	-0.766739	0.396553	-1.93351	0.0531734	0.317504	chr19	37064221	37064348	+	Promoter	ZNF529	-24	Promoter
73.0138	0.431295	0.373387	1.15509	0.248055	0.690526	chr19	37157769	37157909	+	Promoter	ZNF461	-30	Promoter
189.473	-0.312805	0.288401	-1.08462	0.278091	0.717601	chr19	37178486	37178571	+	Promoter	ZNF567	0	Promoter
11.0096	0.320678	0.884472	0.362565	0.71693	NA	chr19	37288406	37288439	+	Promoter	CTD-2162K18.5	-13	Promoter
16.479	-0.773844	0.742998	-1.04152	0.297636	NA	chr19	37407226	37407261	+	Promoter	ZNF568	0	Promoter
45.9168	0.309632	0.458876	0.674761	0.499828	0.869482	chr19	37569327	37569368	+	Promoter	ZNF420	-14	Promoter
37.2366	-0.679452	0.493633	-1.37643	0.168688	0.585614	chr19	37708783	37708829	+	Promoter	ZNF383	0	Promoter
66.9631	-0.276122	0.380634	-0.725428	0.46819	0.85191	chr19	37709096	37709155	+	Promoter	ZNF383	-30	Promoter
594.311	-0.0150823	0.206097	-0.0731806	0.941662	0.989915	chr19	37808766	37808917	+	Promoter	HKR1	0	Promoter
75.9603	-0.329157	0.362352	-0.908391	0.363672	0.791656	chr19	37861940	37862115	+	Promoter	ZNF527	0	Promoter
25.2328	-0.205618	0.585092	-0.351429	0.725266	0.942527	chr19	37960214	37960289	+	Promoter	ZNF569	-45	Promoter
13.3454	0.0710838	0.80198	0.0886353	0.929372	NA	chr19	38146741	38146774	+	Promoter	ZFP30	-373	Promoter
27.0489	-0.526487	0.657691	-0.800508	0.423417	0.828123	chr19	38389495	38389500	+	Intron (uc002ohj.2/83889, intron 1 of 5)	WDR87	7817	intron
1585.04	-0.307808	0.197044	-1.56213	0.118257	0.491156	chr19	38397808	38397993	+	Promoter	SIPA1L3	0	Promoter
22.6676	0.479072	0.626147	0.765111	0.444205	0.83902	chr19	38419807	38419870	+	Intron (uc002ohk.3/23094, intron 1 of 21)	SIPA1L3	21939	intron
112.293	0.712132	0.315559	2.25673	0.0240247	0.19439	chr19	38422781	38422802	+	Intron (uc002ohk.3/23094, intron 1 of 21)	SIPA1L3	24913	intron
50.9585	1.00925	0.498293	2.02542	0.0428246	0.278769	chr19	38423020	38423021	+	Intron (uc002ohk.3/23094, intron 1 of 21)	SIPA1L3	25152	intron
11.2338	0.638217	0.840325	0.759488	0.447561	NA	chr19	38423159	38423161	+	Intron (uc002ohk.3/23094, intron 1 of 21)	SIPA1L3	25291	intron
1499.43	0.960313	0.198316	4.84233	1.28e-06	6.94e-05	chr19	38423173	38423261	+	Intron (uc002ohk.3/23094, intron 1 of 21)	SIPA1L3	25305	intron
25.7511	0.157174	0.589313	0.266707	0.789694	0.958213	chr19	38573046	38573167	+	Exon (uc002ohk.3/23094, exon 3 of 22)	DPF1	141723	exon
15.2173	0.288913	0.755181	0.382574	0.702036	NA	chr19	38573511	38573575	+	Exon (uc002ohk.3/23094, exon 3 of 22)	DPF1	141315	exon
76.7354	0.562365	0.359169	1.56574	0.11741	0.489144	chr19	38591690	38591861	+	Exon (uc002ohk.3/23094, exon 6 of 22)	DPF1	123029	exon
14.8221	0.225898	0.771539	0.292788	0.769684	NA	chr19	38734660	38734696	+	Distal Intergenic	PPP1R14A	12535	Distal Intergenic
174.606	-0.864961	0.286171	-3.02253	0.00250669	0.0384967	chr19	38741921	38742059	+	3' UTR	PPP1R14A	5172	3' UTR
30.97	-0.595906	0.555533	-1.07267	0.283417	0.722623	chr19	38743536	38743611	+	Exon (uc002ohq.3/94274, exon 2 of 4)	PPP1R14A	3620	exon
15.6845	0.478926	0.747691	0.640539	0.521822	NA	chr19	38754744	38754751	+	Promoter	SPINT2	-347	Promoter
3996.91	0.187712	0.191747	0.97896	0.3276	0.764832	chr19	38755211	38755216	+	Promoter	SPINT2	113	Promoter
1815.79	0.252743	0.183225	1.37942	0.167767	0.584354	chr19	38755270	38755287	+	Promoter	SPINT2	172	Promoter
108.26	0.139733	0.31804	0.439356	0.660403	0.927519	chr19	38755304	38755305	+	Promoter	SPINT2	206	Promoter
2493.27	0.186015	0.177667	1.04699	0.295106	0.734435	chr19	38755470	38755514	+	Promoter	SPINT2	372	Promoter
10.3815	0.704192	0.953963	0.738175	0.460408	NA	chr19	38755556	38755558	+	Promoter	SPINT2	458	Promoter
10.0798	0.114282	0.995576	0.11479	0.908612	NA	chr19	38755583	38755584	+	Promoter	SPINT2	485	Promoter
70.0866	0.389757	0.394983	0.986767	0.323757	0.761597	chr19	38755595	38755605	+	Promoter	SPINT2	497	Promoter
209.291	-0.0398131	0.270732	-0.147057	0.883087	0.977762	chr19	38774286	38774369	+	Exon (uc002ohr.2/10653, exon 2 of 7)	SPINT2	19188	exon
12.3915	0.800783	0.844842	0.94785	0.343206	NA	chr19	38778526	38778528	+	Exon (uc002ohr.2/10653, exon 3 of 7)	C19orf33	-16276	exon
21784.6	0.362526	0.165384	2.19202	0.0283781	0.216221	chr19	38794749	38794904	+	Promoter	C19orf33	0	Promoter
18.8927	0.828022	0.717561	1.15394	0.248525	NA	chr19	38795062	38795063	+	Promoter	C19orf33	258	Promoter
72.8198	0.231506	0.416465	0.555884	0.57829	0.900285	chr19	38795106	38795114	+	Promoter	C19orf33	302	Promoter
38.9393	0.792092	0.594259	1.33291	0.182562	0.606938	chr19	38795221	38795234	+	Promoter	C19orf33	417	Promoter
28.8092	0.954482	0.587386	1.62497	0.10417	0.461325	chr19	38795514	38795539	+	Promoter	C19orf33	710	Promoter
22.0587	0.249081	0.668242	0.37274	0.709342	0.938099	chr19	38795590	38795593	+	Promoter	C19orf33	786	Promoter
174.701	-0.232989	0.279583	-0.833343	0.404651	0.815859	chr19	38795843	38795930	+	3' UTR	C19orf33	1039	3' UTR
28.5779	-0.64097	0.574253	-1.11618	0.264345	0.707246	chr19	38799462	38799477	+	Exon (uc002ohw.2/90522, exon 4 of 7)	YIF1B	1032	exon
106.068	-0.109668	0.349468	-0.313813	0.753663	0.949228	chr19	38810451	38810523	+	Promoter	KCNK6	0	Promoter
63.7473	1.3571	0.405307	3.34833	0.000813015	0.01619	chr19	38827076	38827109	+	Promoter	CATSPERG	633	Promoter
23.9	1.12152	0.629955	1.78031	0.0750245	0.38599	chr19	38827176	38827195	+	Promoter	CATSPERG	733	Promoter
26.2548	-0.073183	0.582579	-0.125619	0.900033	0.981161	chr19	38865210	38865214	+	Promoter	PSMD8	20	Promoter
14.2628	0.838408	0.784493	1.06873	0.285193	NA	chr19	38865241	38865247	+	Promoter	PSMD8	51	Promoter
20631.1	0.115865	0.170232	0.680632	0.496104	0.867816	chr19	38865346	38865468	+	Promoter	PSMD8	156	Promoter
14.4472	0.0382291	0.774223	0.0493774	0.960619	NA	chr19	38865494	38865497	+	Promoter	PSMD8	304	Promoter
48.2227	0.198058	0.453979	0.436271	0.66264	0.928098	chr19	38865579	38865591	+	Promoter	PSMD8	389	Promoter
25.9591	-0.247753	0.597233	-0.414835	0.678263	0.931514	chr19	38866838	38866859	+	Exon (uc002oii.4/5714, exon 2 of 7)	PSMD8	1648	exon
28.2216	0.298404	0.595142	0.5014	0.61609	0.913473	chr19	38866991	38867036	+	Exon (uc002oii.4/5714, exon 3 of 7)	PSMD8	1801	exon
161.604	-0.0690141	0.305676	-0.225776	0.821376	0.966638	chr19	38869953	38870042	+	Exon (uc002oii.4/5714, exon 4 of 7)	PSMD8	4763	exon
42.1846	-0.435292	0.491554	-0.885543	0.375864	0.798896	chr19	38871575	38871600	+	Exon (uc002oii.4/5714, exon 5 of 7)	PSMD8	6385	exon
54.1758	0.782357	0.433246	1.8058	0.0709494	0.374662	chr19	38879297	38879379	+	Promoter	GGN	-629	Promoter
1018.82	0.688167	0.200046	3.44005	0.000581612	0.0124247	chr19	38893736	38893822	+	Promoter	FAM98C	0	Promoter
16266.7	-0.0179251	0.171944	-0.10425	0.916971	0.985712	chr19	39109698	39109879	+	Promoter	EIF3K	0	Promoter
24823.7	0.124299	0.174562	0.712063	0.476426	0.856581	chr19	39138215	39138384	+	Promoter	ACTN4	0	Promoter
11.0684	-0.145135	0.859583	-0.168843	0.86592	NA	chr19	39138439	39138441	+	Promoter	ACTN4	172	Promoter
18.93	1.12583	0.723475	1.55614	0.119675	NA	chr19	39139945	39139967	+	Intron (uc010egc.2/81, intron 1 of 11)	ACTN4	1678	intron
12.8169	-1.20393	0.854986	-1.40813	0.159094	NA	chr19	39191303	39191345	+	Exon (uc010egc.2/81, exon 2 of 12)	CAPN12	34724	exon
220.179	-0.146242	0.258578	-0.565561	0.571692	0.898486	chr19	39191641	39191764	+	Exon (uc010egc.2/81, exon 3 of 12)	CAPN12	34305	exon
8.51231	-0.351004	1.07885	-0.325349	0.744917	NA	chr19	39195576	39195609	+	Exon (uc010egc.2/81, exon 4 of 12)	CAPN12	30460	exon
10.3228	-0.884075	0.92872	-0.951929	0.341133	NA	chr19	39196683	39196755	+	Exon (uc010egc.2/81, exon 5 of 12)	CAPN12	29314	exon
17.3427	0.286754	0.761503	0.376564	0.706498	NA	chr19	39198755	39198837	+	Exon (uc010egc.2/81, exon 6 of 12)	CAPN12	27232	exon
33.6573	-0.584843	0.568914	-1.028	0.30395	0.744089	chr19	39200032	39200079	+	Exon (uc010egc.2/81, exon 7 of 12)	CAPN12	25990	exon
52.8069	-0.171916	0.431945	-0.398005	0.690626	0.934157	chr19	39200850	39200929	+	Exon (uc010egc.2/81, exon 8 of 12)	CAPN12	25140	exon
54.6048	-0.409219	0.424209	-0.964665	0.334713	0.770397	chr19	39205108	39205202	+	Exon (uc010egc.2/81, exon 9 of 12)	CAPN12	20867	exon
12.3962	-0.201093	0.833683	-0.24121	0.809392	NA	chr19	39207732	39207737	+	Exon (uc010egc.2/81, exon 10 of 12)	CAPN12	18332	exon
26.6634	-0.0951904	0.589693	-0.161424	0.87176	0.975811	chr19	39207941	39207943	+	Exon (uc010egc.2/81, exon 10 of 12)	CAPN12	18126	exon
33.4352	0.0791254	0.509367	0.155341	0.876553	0.97687	chr19	39208580	39208708	+	Exon (uc010egc.2/81, exon 11 of 12)	CAPN12	17361	exon
65.7004	-0.202576	0.400594	-0.505688	0.613076	0.912587	chr19	39212177	39212329	+	Exon (uc010egc.2/81, exon 12 of 12)	CAPN12	13740	exon
15.4587	-0.566268	0.74483	-0.760264	0.447097	NA	chr19	39214255	39214318	+	Exon (uc002oja.2/81, exon 13 of 21)	CAPN12	11751	exon
32.282	-0.171566	0.511809	-0.335214	0.737464	0.94443	chr19	39214922	39214974	+	Exon (uc002oja.2/81, exon 15 of 21)	CAPN12	11095	exon
19.0096	0.331638	0.664872	0.4988	0.61792	NA	chr19	39217654	39217744	+	Exon (uc002oja.2/81, exon 18 of 21)	CAPN12	8325	exon
54.0732	0.24034	0.41822	0.574673	0.565512	0.896726	chr19	39218586	39218643	+	Exon (uc002oja.2/81, exon 19 of 21)	CAPN12	7426	exon
24.3471	1.13973	0.632839	1.80098	0.0717065	0.376795	chr19	39219725	39219791	+	Exon (uc002oja.2/81, exon 20 of 21)	CAPN12	6278	exon
657.459	0.172871	0.203017	0.85151	0.394486	0.809663	chr19	39220199	39220278	+	3' UTR	CAPN12	5791	3' UTR
28.371	-0.443363	0.560554	-0.790937	0.428981	0.830128	chr19	39220539	39220541	+	3' UTR	CAPN12	5528	3' UTR
83.0566	-0.267594	0.387292	-0.690936	0.489606	0.864729	chr19	39220631	39220686	+	3' UTR	CAPN12	5383	3' UTR
43.2142	-0.00758071	0.477128	-0.0158882	0.987324	0.997989	chr19	39220987	39221054	+	3' UTR	CAPN12	5015	3' UTR
18.685	-0.52147	0.71766	-0.726626	0.467455	NA	chr19	39226817	39226876	+	Promoter	CAPN12	-500	Promoter
12.8169	-0.904469	0.92739	-0.975284	0.329419	NA	chr19	39306204	39306210	+	3' UTR	LGALS4	-2464	3' UTR
178.034	-0.854161	0.269751	-3.16647	0.00154299	0.026336	chr19	39306227	39306275	+	3' UTR	LGALS4	-2487	3' UTR
30.1424	0.0941443	0.545051	0.172726	0.862867	0.97419	chr19	39306526	39306534	+	Exon (uc002oji.3/1891, exon 9 of 10)	LGALS4	-2786	exon
64.5255	-0.873359	0.414253	-2.10827	0.0350076	0.247247	chr19	39306581	39306603	+	Exon (uc002oji.3/1891, exon 9 of 10)	LGALS4	-2841	exon
13.476	-0.825952	0.783716	-1.05389	0.291932	NA	chr19	39306962	39306986	+	Exon (uc002oji.3/1891, exon 8 of 10)	LGALS4	-3222	exon
40.3451	-1.11575	0.536953	-2.07793	0.0377163	0.258671	chr19	39307713	39307756	+	3' UTR	LGALS4	-3973	3' UTR
22.616	-0.135727	0.647122	-0.209739	0.833871	0.969421	chr19	39307960	39307999	+	3' UTR	LGALS4	-4220	3' UTR
10.2315	-0.533029	0.952819	-0.559423	0.575873	NA	chr19	39308148	39308175	+	Exon (uc002oji.3/1891, exon 4 of 10)	LGALS4	-4408	exon
24.5556	-0.00634499	0.590861	-0.0107386	0.991432	0.998487	chr19	39321944	39321994	+	Promoter	ECH1	503	Promoter
114.827	-0.274847	0.312062	-0.880743	0.378457	0.800145	chr19	39330871	39331054	+	Promoter	HNRNPL	0	Promoter
10.9497	-1.07638	0.922063	-1.16736	0.243067	NA	chr19	39336596	39336647	+	Exon (uc021uuh.1/3191, exon 3 of 13)	HNRNPL	-1852	exon
30.8175	0.306648	0.546527	0.561085	0.574739	0.89942	chr19	39341291	39341353	+	Promoter	HNRNPL	-674	Promoter
25.9986	-0.111013	0.572257	-0.193992	0.846182	0.97227	chr19	39342684	39342763	+	Promoter	HNRNPL	216	Promoter
1258.23	-0.00343556	0.209711	-0.0163824	0.986929	0.997891	chr19	39390567	39390702	+	Promoter	NFKBIB	0	Promoter
10.9965	-0.696261	0.864379	-0.805504	0.420529	NA	chr19	39395925	39395971	+	Exon (uc010egk.2/4793, exon 3 of 6)	NFKBIB	5355	exon
24.6672	-0.265987	0.637563	-0.417194	0.676537	0.931294	chr19	39406277	39406328	+	Exon (uc002ojz.2/54938, exon 16 of 16)	CCER2	-3479	exon
14.39	-0.792033	0.807688	-0.980618	0.326781	NA	chr19	39406501	39406524	+	Exon (uc002ojz.2/54938, exon 15 of 16)	CCER2	-3703	exon
21.266	-1.14985	0.65222	-1.76298	0.0779034	NA	chr19	39406712	39406737	+	Exon (uc002ojz.2/54938, exon 14 of 16)	CCER2	-3914	exon
32.1762	-0.381447	0.517141	-0.737606	0.460754	0.848629	chr19	39406900	39406924	+	Exon (uc002ojz.2/54938, exon 13 of 16)	CCER2	-4102	exon
8.72064	-0.766588	1.04012	-0.737017	0.461112	NA	chr19	39408362	39408388	+	Exon (uc002ojz.2/54938, exon 12 of 16)	CCER2	-5564	exon
327.423	-0.33416	0.250166	-1.33575	0.18163	0.605263	chr19	39411026	39411029	+	Intron (uc002ojz.2/54938, intron 5 of 15)	CCER2	-8228	intron
18.2853	-0.435682	0.691815	-0.629767	0.528847	NA	chr19	39412166	39412250	+	5' UTR	SARS2	8523	5' UTR
7330.83	0.0733304	0.167867	0.436837	0.662229	0.928098	chr19	39421535	39421696	+	Promoter	SARS2	0	Promoter
13.3592	-0.270566	0.833121	-0.324762	0.745361	NA	chr19	39421915	39421934	+	Promoter	MRPS12	321	Promoter
9.75062	0.105536	0.936169	0.112732	0.910243	NA	chr19	39422982	39422999	+	Exon (uc002okc.3/6183, exon 3 of 3)	MRPS12	1388	exon
36.1426	-0.00117115	0.493066	-0.00237525	0.998105	0.999427	chr19	39432317	39432374	+	3' UTR	SARS2	8121	3' UTR
7.74564	0.829131	1.18845	0.697657	0.485392	NA	chr19	39432456	39432463	+	3' UTR	SARS2	8032	3' UTR
18.4632	0.4031	0.689118	0.584951	0.558581	NA	chr19	39433337	39433382	+	Exon (uc010xuq.1/54938, exon 5 of 20)	SARS2	7113	exon
26.0261	-0.28184	0.57411	-0.490916	0.623486	0.916342	chr19	39435644	39435737	+	Exon (uc010xuq.1/54938, exon 4 of 20)	SARS2	4758	exon
22.4096	0.587217	0.607172	0.967134	0.333477	0.769956	chr19	39436512	39436626	+	Intron (uc010xuq.1/54938, intron 3 of 19)	SARS2	3869	intron
18.8617	0.449514	0.679281	0.66175	0.508131	NA	chr19	39466473	39466525	+	Promoter	FBXO17	-93	Promoter
3191.57	0.00645089	0.1733	0.0372237	0.970307	0.994665	chr19	39616357	39616542	+	Promoter	PAK4	0	Promoter
87.1394	-0.0481044	0.350153	-0.137381	0.89073	0.979521	chr19	39663849	39663944	+	Exon (uc002okj.1/10298, exon 5 of 11)	NCCRP1	-23660	exon
12.2011	-0.669689	0.82755	-0.809243	0.418375	NA	chr19	39665582	39665676	+	Exon (uc002okj.1/10298, exon 7 of 11)	NCCRP1	-21928	exon
20.0922	0.304284	0.632057	0.481418	0.630219	NA	chr19	39687562	39687608	+	Promoter	NCCRP1	0	Promoter
10.4168	0.33871	0.878398	0.3856	0.699793	NA	chr19	39805121	39805154	+	Promoter	LRFN1	822	Promoter
732.121	0.0532308	0.225897	0.235643	0.81371	0.965706	chr19	39833032	39833172	+	Promoter	SAMD4B	0	Promoter
24.3304	-0.0876929	0.593658	-0.147716	0.882567	0.977762	chr19	39874205	39874262	+	3' UTR	PAF1	7573	3' UTR
15.8973	0.8718	0.771512	1.12999	0.258481	NA	chr19	39875670	39875686	+	Downstream (<=300bp)	PAF1	6149	Downstream (<=300bp)
16.6391	0.0619742	0.717113	0.0864219	0.931131	NA	chr19	39876885	39876911	+	Exon (uc002old.4/54623, exon 14 of 14)	PAF1	4924	exon
10.3692	-0.0527865	0.927718	-0.0568993	0.954625	NA	chr19	39877386	39877423	+	Exon (uc002old.4/54623, exon 12 of 14)	PAF1	4412	exon
26.4622	0.19751	0.635012	0.311033	0.755776	0.950037	chr19	39878993	39879095	+	Exon (uc002old.4/54623, exon 11 of 14)	PAF1	2740	exon
3143.7	0.0856144	0.174755	0.489911	0.624197	0.916342	chr19	39881954	39882141	+	Promoter	MED29	0	Promoter
19.831	-0.466766	0.683734	-0.682671	0.494815	NA	chr19	39888642	39888649	+	3' UTR	MED29	6679	3' UTR
1752.04	-0.421597	0.184803	-2.28134	0.0225286	0.186385	chr19	39897480	39897492	+	Promoter	ZFP36	0	Promoter
13.0109	-0.630391	0.833091	-0.756689	0.449236	NA	chr19	39898549	39898566	+	Exon (uc002olh.2/7538, exon 2 of 2)	ZFP36	1062	exon
902.847	-0.353397	0.200093	-1.76616	0.0773685	0.392671	chr19	39903185	39903345	+	Promoter	PLEKHG2	-405	Promoter
34.2613	0.45332	0.528753	0.857337	0.391258	0.807837	chr19	39903489	39903512	+	Promoter	PLEKHG2	-238	Promoter
15.6903	0.0378613	0.733558	0.0516132	0.958837	NA	chr19	39903548	39903556	+	Promoter	PLEKHG2	-194	Promoter
42.7519	-0.222102	0.525558	-0.422603	0.672585	0.930952	chr19	39904138	39904179	+	Promoter	PLEKHG2	-240	Promoter
45.7616	-0.626788	0.447804	-1.39969	0.161606	0.573788	chr19	39904416	39904452	+	Promoter	PLEKHG2	0	Promoter
343.302	-0.0194817	0.227138	-0.0857707	0.931649	0.987948	chr19	39923970	39923984	+	3' UTR	RPS16	2634	3' UTR
16.8962	0.0683113	0.721331	0.0947017	0.924552	NA	chr19	39924054	39924055	+	Exon (uc002olk.3/6217, exon 5 of 5)	RPS16	2563	exon
116.204	-0.38116	0.315137	-1.20951	0.226468	0.665921	chr19	39924183	39924201	+	Exon (uc002olk.3/6217, exon 4 of 5)	RPS16	2417	exon
660.229	0.0727103	0.204247	0.355992	0.721846	0.941274	chr19	39924304	39924362	+	Exon (uc002olk.3/6217, exon 3 of 5)	RPS16	2256	exon
6.98174	-1.32307	1.27821	-1.03509	0.300626	NA	chr19	39924381	39924383	+	Exon (uc002olk.3/6217, exon 3 of 5)	RPS16	2235	exon
94.8115	0.112896	0.34934	0.323171	0.746566	0.946989	chr19	39926246	39926268	+	Promoter	RPS16	350	Promoter
12.8852	1.0213	0.974341	1.0482	0.294548	NA	chr19	39926316	39926329	+	Promoter	RPS16	289	Promoter
3107.4	0.086863	0.176539	0.492032	0.622697	0.916193	chr19	39936185	39936350	+	Promoter	SUPT5H	0	Promoter
9.4004	0.146781	0.955254	0.153657	0.87788	NA	chr19	39955535	39955541	+	Exon (uc002oln.4/6829, exon 11 of 30)	SUPT5H	-2553	exon
21.3742	0.531346	0.658945	0.806359	0.420036	NA	chr19	39964666	39964668	+	Exon (uc002oln.4/6829, exon 26 of 30)	SUPT5H	2421	exon
11.1631	0.687313	0.88289	0.778482	0.436285	NA	chr19	39965323	39965339	+	Exon (uc002oln.4/6829, exon 28 of 30)	SUPT5H	3078	exon
4566.03	-0.180036	0.186859	-0.963487	0.335303	0.771115	chr19	39971450	39971596	+	Promoter	TIMM50	398	Promoter
61.4149	-0.23037	0.394773	-0.583551	0.559522	0.894641	chr19	39972529	39972656	+	5' UTR	TIMM50	1477	5' UTR
12.7753	0.303304	0.815713	0.371826	0.710022	NA	chr19	39976373	39976442	+	Promoter	TIMM50	142	Promoter
16.3582	-1.57732	0.742713	-2.12373	0.0336931	NA	chr19	39978701	39978839	+	Exon (uc002olt.2/92609, exon 8 of 10)	TIMM50	2470	exon
10.3597	-0.204802	0.883045	-0.231928	0.816594	NA	chr19	39997855	39997858	+	Exon (uc002olw.2/10683, exon 7 of 9)	SELV	-7895	exon
431.862	-0.255817	0.220043	-1.16258	0.245	0.686655	chr19	39997920	39998016	+	Exon (uc002olw.2/10683, exon 7 of 9)	SELV	-7737	exon
34.6265	1.01505	0.529666	1.9164	0.0553138	0.324372	chr19	40316820	40316898	+	Exon (uc002omi.3/9149, exon 11 of 12)	DYRK1B	7943	exon
73.1537	0.869934	0.37851	2.29831	0.0215441	0.180875	chr19	40317320	40317477	+	Exon (uc002omi.3/9149, exon 10 of 12)	DYRK1B	7364	exon
20.0849	0.489013	0.694606	0.704014	0.481424	NA	chr19	40319107	40319173	+	Exon (uc002omi.3/9149, exon 6 of 12)	DYRK1B	5668	exon
13.7815	-0.69248	0.797118	-0.86873	0.384995	NA	chr19	40327225	40327290	+	Exon (uc002omn.3/2091, exon 7 of 9)	DYRK1B	-2384	exon
29.6644	-0.614122	0.636441	-0.964931	0.334579	0.770397	chr19	40328350	40328477	+	Exon (uc002omn.3/2091, exon 6 of 9)	FBL	2678	exon
74.0266	-0.42427	0.371996	-1.14053	0.254067	0.696633	chr19	40329728	40329831	+	Exon (uc002omn.3/2091, exon 5 of 9)	FBL	1324	exon
21.1237	-0.66668	0.637084	-1.04646	0.295351	NA	chr19	40330871	40330883	+	Promoter	FBL	272	Promoter
49.4841	-0.780071	0.443473	-1.759	0.0785768	0.396513	chr19	40330953	40330958	+	Promoter	FBL	197	Promoter
122.271	-0.509964	0.308666	-1.65216	0.0985028	0.446838	chr19	40331063	40331145	+	Promoter	FBL	10	Promoter
10.6407	0.148716	0.984323	0.151084	0.879909	NA	chr19	40331259	40331293	+	Promoter	FBL	-104	Promoter
32.9464	0.305566	0.516085	0.592085	0.553794	0.892158	chr19	40337107	40337165	+	Promoter	FBL	-53	Promoter
34.3262	-1.59843	0.60393	-2.64671	0.00812786	0.0917612	chr19	40419841	40419930	+	Exon (uc002omp.4/8857, exon 6 of 36)	FCGBP	20603	exon
40.0542	-2.09419	0.59768	-3.50387	0.000458557	0.0102052	chr19	40423978	40424064	+	Exon (uc002omp.4/8857, exon 4 of 36)	FCGBP	16469	exon
52.1802	-1.26841	0.503196	-2.5207	0.0117123	0.119631	chr19	40430366	40430536	+	Exon (uc002omp.4/8857, exon 3 of 36)	FCGBP	9997	exon
10.042	-1.42063	0.931188	-1.52561	0.127107	NA	chr19	40433481	40433503	+	Exon (uc002omp.4/8857, exon 2 of 36)	FCGBP	7030	exon
203.051	-1.60453	0.294639	-5.44574	5.16e-08	4.31e-06	chr19	40433712	40433837	+	Exon (uc002omp.4/8857, exon 2 of 36)	FCGBP	6696	exon
53.2639	-0.855568	0.460398	-1.85832	0.0631229	0.350857	chr19	40442050	40442202	+	Distal Intergenic	FCGBP	-1517	Distal Intergenic
6797.65	-0.848863	0.208164	-4.07786	4.55e-05	0.00146874	chr19	40477031	40477134	+	Promoter	PSMC4	119	Promoter
10.8867	-2.24891	0.96477	-2.33103	0.0197517	NA	chr19	40478050	40478094	+	Exon (uc002omq.4/5704, exon 2 of 11)	PSMC4	1138	exon
14.8053	-1.13137	0.746737	-1.51508	0.129751	NA	chr19	40480466	40480505	+	Exon (uc002omq.4/5704, exon 5 of 11)	PSMC4	3554	exon
121.189	-0.369744	0.308525	-1.19843	0.230751	0.669593	chr19	40485735	40485873	+	Exon (uc002omq.4/5704, exon 7 of 11)	PSMC4	8823	exon
24.4854	-0.334226	0.71208	-0.469365	0.638808	0.920707	chr19	40487209	40487287	+	3' UTR	PSMC4	10297	3' UTR
107.757	-0.0313615	0.314106	-0.0998436	0.920469	0.986288	chr19	40502924	40503072	+	Promoter	ZNF546	0	Promoter
24.2362	0.489197	0.601603	0.813156	0.416128	0.823816	chr19	40696979	40697009	+	Promoter	MAP3K10	-642	Promoter
364.925	0.62282	0.634298	0.981903	0.326147	0.76368	chr19	40697302	40697401	+	Promoter	MAP3K10	-250	Promoter
58.6961	0.275481	0.408653	0.674119	0.500235	0.869624	chr19	40739721	40739854	+	3' UTR	CNTD2	-7124	3' UTR
56.6009	0.116748	0.402529	0.290035	0.771789	0.954136	chr19	40740953	40741037	+	Exon (uc002one.3/208, exon 9 of 10)	AKT2	8172	exon
27.2786	-0.957155	0.573363	-1.66937	0.095044	0.438383	chr19	40741190	40741211	+	Exon (uc002one.3/208, exon 8 of 10)	AKT2	7998	exon
47.4738	-0.591025	0.448434	-1.31798	0.187512	0.61519	chr19	40744818	40744877	+	Exon (uc002one.3/208, exon 4 of 10)	AKT2	4332	exon
29.8867	-0.217571	0.577209	-0.376936	0.706221	0.937626	chr19	40745950	40746010	+	Exon (uc002one.3/208, exon 3 of 10)	AKT2	3199	exon
12.7707	0.103958	0.915848	0.113511	0.909626	NA	chr19	40747848	40747965	+	Exon (uc002one.3/208, exon 2 of 10)	AKT2	1244	exon
13.022	-0.172397	0.846285	-0.20371	0.83858	NA	chr19	40748484	40748568	+	Promoter	AKT2	641	Promoter
44.7875	-0.412272	0.45324	-0.90961	0.363028	0.791273	chr19	40761070	40761172	+	5' UTR	AKT2	10086	5' UTR
123.781	0.0975261	0.322824	0.302103	0.762574	0.951611	chr19	40762832	40762952	+	5' UTR	AKT2	8306	5' UTR
19.5366	-0.000836159	0.666076	-0.00125535	0.998998	NA	chr19	40827512	40827628	+	3' UTR	C19orf47	20169	3' UTR
30.8144	-0.131392	0.540068	-0.243287	0.807783	0.963458	chr19	40832253	40832390	+	Exon (uc002ong.4/126526, exon 7 of 9)	C19orf47	15407	exon
39.219	0.214289	0.477227	0.44903	0.65341	0.925211	chr19	40834330	40834438	+	Exon (uc002ong.4/126526, exon 6 of 9)	C19orf47	13359	exon
11.1769	-1.13618	0.914961	-1.24179	0.214316	NA	chr19	40839770	40839824	+	5' UTR	C19orf47	7973	5' UTR
5388.09	-0.394843	0.171724	-2.29929	0.0214885	0.180581	chr19	40854479	40854649	+	Promoter	C19orf47	-45	Promoter
1228.13	-0.323086	0.197744	-1.63386	0.102287	0.456654	chr19	40871686	40871823	+	Promoter	PLD3	-503	Promoter
56.7044	-0.124838	0.416198	-0.299948	0.764217	0.95177	chr19	40873612	40873707	+	3' UTR	PLD3	1286	3' UTR
25.656	-0.492114	0.608547	-0.80867	0.418705	0.825624	chr19	40875814	40875860	+	Exon (uc002onj.4/23646, exon 7 of 13)	PLD3	3488	exon
9.73203	-0.176394	0.932264	-0.18921	0.849928	NA	chr19	40876080	40876085	+	Exon (uc002onj.4/23646, exon 8 of 13)	PLD3	3754	exon
27.7384	-0.220794	0.58813	-0.375418	0.70735	0.937732	chr19	40877586	40877701	+	Exon (uc002onj.4/23646, exon 9 of 13)	PLD3	5260	exon
26.8436	-0.421373	0.57451	-0.733448	0.463285	0.849663	chr19	40880386	40880510	+	Exon (uc002onj.4/23646, exon 10 of 13)	PLD3	8060	exon
73.1826	-0.523639	0.383159	-1.36664	0.171739	0.5902	chr19	40882513	40882622	+	Exon (uc002onj.4/23646, exon 11 of 13)	PLD3	10187	exon
11.2781	-0.767267	0.861148	-0.890982	0.372939	NA	chr19	40883691	40883692	+	Intron (uc002onj.4/23646, intron 11 of 12)	PLD3	11365	intron
10.292	0.216086	0.89705	0.240885	0.809644	NA	chr19	40883961	40883969	+	Exon (uc002onj.4/23646, exon 13 of 13)	PLD3	11635	exon
10.641	-1.0969	0.926091	-1.18444	0.236239	NA	chr19	40884303	40884348	+	3' UTR	HIPK4	11746	3' UTR
14.3187	-0.946194	0.784126	-1.20669	0.227553	NA	chr19	40909593	40909620	+	Promoter	PRX	575	Promoter
50.293	-0.276465	0.433605	-0.637596	0.523736	0.879291	chr19	40932017	40932121	+	Promoter	SERTAD1	-85	Promoter
15.4997	-0.891381	0.740859	-1.20317	0.22891	NA	chr19	40940027	40940083	+	Distal Intergenic	SERTAD1	-8095	Distal Intergenic
67.4706	-0.37256	0.392683	-0.948755	0.342745	0.775488	chr19	40947700	40947806	+	Promoter	SERTAD3	699	Promoter
336.451	0.610567	0.248296	2.45903	0.0139313	0.134647	chr19	40953762	40953949	+	3' UTR	SERTAD3	-3480	3' UTR
162.504	0.544547	0.282662	1.9265	0.0540423	0.320564	chr19	40957269	40957396	+	Exon (uc002onw.2/645, exon 4 of 5)	SERTAD3	-6987	exon
31.6391	0.719896	0.554099	1.29922	0.193869	0.624443	chr19	40964061	40964133	+	Exon (uc002onw.2/645, exon 3 of 5)	BLVRB	7592	exon
7.96589	-0.602381	1.04575	-0.576026	0.564598	NA	chr19	40964312	40964325	+	Exon (uc002onw.2/645, exon 2 of 5)	BLVRB	7400	exon
134.391	0.0851304	0.323926	0.262808	0.792698	0.95882	chr19	41029334	41029430	+	5' UTR	SPTBN4	-6965	5' UTR
2842.85	-0.104928	0.196721	-0.533384	0.593768	0.905806	chr19	41082749	41082805	+	Promoter	SHKBP1	0	Promoter
46.9396	-0.138818	0.467441	-0.296974	0.766486	0.952374	chr19	41083041	41083055	+	Promoter	SHKBP1	-9	Promoter
9.8046	-0.135507	0.906674	-0.149455	0.881195	NA	chr19	41088335	41088373	+	Exon (uc002oob.3/92799, exon 10 of 18)	SHKBP1	2180	exon
358.219	-1.7437	0.244136	-7.14233	9.18e-13	2.55e-10	chr19	41103005	41103155	+	Promoter	LTBP4	0	Promoter
45.6411	-2.18659	0.545295	-4.00993	6.07e-05	0.00189256	chr19	41104373	41104426	+	Intron (uc002oog.1/8425, intron 1 of 33)	LTBP4	1232	intron
212.142	-0.378198	0.261376	-1.44695	0.147912	0.549939	chr19	41111297	41111449	+	Exon (uc002oog.1/8425, exon 6 of 34)	LTBP4	4020	exon
13.9945	-1.64395	0.854684	-1.92346	0.0544225	NA	chr19	41112254	41112308	+	Intron (uc002oog.1/8425, intron 8 of 33)	LTBP4	-3344	intron
13.3851	-0.717553	0.878762	-0.81655	0.414186	NA	chr19	41119278	41119307	+	Promoter	LTBP4	-195	Promoter
12.4545	-2.82239	0.959692	-2.94093	0.00327229	NA	chr19	41119492	41119503	+	Promoter	LTBP4	0	Promoter
65.0187	0.653571	0.384708	1.69887	0.0893429	0.424366	chr19	41173727	41173833	+	Exon (uc010xvq.2/9253, exon 9 of 9)	NUMBL	22194	exon
13.0991	-0.0406412	0.782456	-0.0519406	0.958576	NA	chr19	41175844	41175879	+	Exon (uc010xvq.2/9253, exon 8 of 9)	NUMBL	20148	exon
43.3058	0.105399	0.449234	0.23462	0.814503	0.965721	chr19	41179324	41179455	+	Exon (uc010xvq.2/9253, exon 7 of 9)	NUMBL	16572	exon
12.8894	-0.785426	0.811255	-0.968161	0.332964	NA	chr19	41196741	41196788	+	Promoter	NUMBL	-185	Promoter
10.933	-0.0801798	0.889051	-0.0901858	0.92814	NA	chr19	41205992	41206074	+	Exon (uc002oop.1/79934, exon 2 of 5)	ADCK4	1290	exon
7.91353	0.318545	1.00944	0.315566	0.752332	NA	chr19	41208503	41208527	+	Exon (uc002ooq.2/79934, exon 9 of 14)	ADCK4	-1139	exon
10.4436	0.416574	0.883799	0.471345	0.637395	NA	chr19	41209687	41209748	+	Exon (uc002ooq.2/79934, exon 7 of 14)	ADCK4	-2323	exon
30.3019	0.0707136	0.545564	0.129615	0.896871	0.980838	chr19	41211105	41211205	+	3' UTR	ADCK4	-3741	3' UTR
13.765	-0.210048	0.787497	-0.266729	0.789678	NA	chr19	41221049	41221124	+	Promoter	ADCK4	-38	Promoter
22.0382	0.748421	0.650212	1.15104	0.249715	0.692172	chr19	41222888	41222918	+	Promoter	ITPKC	-90	Promoter
41.0801	0.567998	0.519744	1.09284	0.274463	0.714823	chr19	41222970	41223024	+	Promoter	ITPKC	0	Promoter
32.6673	0.255428	0.545554	0.468199	0.639642	0.920833	chr19	41223225	41223285	+	Promoter	ITPKC	217	Promoter
332.411	-0.422833	0.237451	-1.78072	0.0749584	0.385794	chr19	41256747	41256806	+	Promoter	SNRPA	0	Promoter
15.3622	-1.11784	0.77792	-1.43696	0.150731	NA	chr19	41256813	41256817	+	Promoter	SNRPA	54	Promoter
1414.33	-0.509842	0.19018	-2.68084	0.00734381	0.0855201	chr19	41257086	41257203	+	Promoter	SNRPA	327	Promoter
8.61189	-0.523069	0.994856	-0.525774	0.599046	NA	chr19	41270929	41270953	+	Exon (uc002ooz.3/6626, exon 6 of 6)	NA	-6600	exon
1038.03	0.769211	0.193336	3.97863	6.93e-05	0.00211651	chr19	41284095	41284250	+	Promoter	NA	0	Promoter
2090.82	0.00427456	0.174718	0.0244654	0.980481	0.996722	chr19	41305036	41305161	+	Promoter	EGLN2	0	Promoter
32.4155	0.408308	0.573534	0.711916	0.476517	0.856581	chr19	41312458	41312580	+	Exon (uc010ehd.3/100529264, exon 9 of 12)	EGLN2	7008	exon
15.2955	-0.281333	0.738852	-0.380771	0.703373	NA	chr19	41313116	41313159	+	Exon (uc010ehd.3/100529264, exon 10 of 12)	EGLN2	7666	exon
14.8931	-0.780831	0.796579	-0.98023	0.326973	NA	chr19	41332661	41332693	+	Distal Intergenic	CYP2A7	23658	Distal Intergenic
173.569	-0.478834	0.279289	-1.71447	0.0864418	0.418111	chr19	41698929	41698970	+	Promoter	CYP2S1	-145	Promoter
22.8759	-0.368613	0.618048	-0.596414	0.550899	0.891555	chr19	41699092	41699095	+	Promoter	CYP2S1	-20	Promoter
1216.18	-0.230484	0.219062	-1.05214	0.292735	0.731716	chr19	41699108	41699154	+	Promoter	CYP2S1	0	Promoter
9.59071	0.2044	0.920999	0.221933	0.824366	NA	chr19	41704520	41704523	+	Exon (uc002opw.3/29785, exon 4 of 9)	CYP2S1	5405	exon
31.5374	-0.246239	0.540601	-0.455491	0.648756	0.9238	chr19	41709388	41709527	+	Exon (uc002opw.3/29785, exon 7 of 9)	CYP2S1	10273	exon
12.7071	0.52026	0.828132	0.628233	0.529851	NA	chr19	41712461	41712463	+	3' UTR	AXL	-12645	3' UTR
299.015	1.41566	0.301268	4.699	2.61e-06	0.000127923	chr19	41724846	41724892	+	Promoter	AXL	-216	Promoter
1586.48	0.0304228	0.210241	0.144705	0.884944	0.978086	chr19	41725071	41725146	+	Promoter	AXL	0	Promoter
71.4666	0.404542	0.39888	1.01419	0.31049	0.750562	chr19	41725261	41725283	+	Promoter	AXL	153	Promoter
49.1672	0.445105	0.46482	0.957586	0.338271	0.772461	chr19	41726570	41726654	+	Exon (uc010ehi.1/558, exon 2 of 12)	AXL	1462	exon
20.8173	0.847742	0.674855	1.25618	0.209049	NA	chr19	41727078	41727145	+	Exon (uc010ehi.1/558, exon 3 of 12)	AXL	1970	exon
93.2661	0.137036	0.370753	0.369615	0.71167	0.938463	chr19	41727783	41727785	+	Exon (uc010ehi.1/558, exon 4 of 12)	AXL	2675	exon
36.7991	-0.963617	0.494855	-1.94727	0.0515022	0.311849	chr19	41731826	41731909	+	Intron (uc010ehi.1/558, intron 4 of 11)	AXL	6718	intron
21.9112	0.137846	0.666459	0.206833	0.83614	NA	chr19	41736872	41736929	+	Exon (uc010ehi.1/558, exon 5 of 12)	AXL	11764	exon
9.68812	-0.177224	0.943997	-0.187738	0.851082	NA	chr19	41737140	41737172	+	Exon (uc010ehi.1/558, exon 6 of 12)	AXL	12032	exon
24.5043	-0.629661	0.60274	-1.04466	0.296179	0.735829	chr19	41743867	41743888	+	Exon (uc010ehi.1/558, exon 7 of 12)	AXL	18759	exon
12.0082	0.20543	0.829389	0.247689	0.804375	NA	chr19	41763422	41763439	+	Exon (uc010ehj.3/558, exon 19 of 20)	HNRNPUL1	-4952	exon
10.0069	-1.39369	0.958229	-1.45445	0.145822	NA	chr19	41765483	41765486	+	Exon (uc010ehj.3/558, exon 20 of 20)	HNRNPUL1	-2905	exon
1231.75	-0.644768	0.18261	-3.53085	0.000414226	0.00944134	chr19	41768390	41768471	+	Promoter	HNRNPUL1	0	Promoter
33.4918	-0.743923	0.545749	-1.36312	0.172844	0.592095	chr19	41770120	41770123	+	Promoter	HNRNPUL1	0	Promoter
1859.84	-0.408531	0.252699	-1.61667	0.105949	0.465087	chr19	41770243	41770357	+	Promoter	HNRNPUL1	0	Promoter
90.6046	-0.165422	0.34844	-0.474749	0.634966	0.918564	chr19	41770471	41770476	+	Promoter	HNRNPUL1	144	Promoter
18.6548	0.156522	0.790318	0.198049	0.843007	NA	chr19	41770498	41770500	+	Promoter	HNRNPUL1	-140	Promoter
14.4792	-0.312454	0.820693	-0.38072	0.703411	NA	chr19	41770664	41770666	+	Promoter	HNRNPUL1	24	Promoter
462.546	-0.00157152	0.210324	-0.00747186	0.994038	0.998782	chr19	41770900	41770997	+	Promoter	HNRNPUL1	-30	Promoter
33.9215	0.413506	0.509564	0.81149	0.417084	0.82471	chr19	41771032	41771037	+	Promoter	HNRNPUL1	5	Promoter
17.5737	-0.346391	0.702873	-0.492822	0.622138	NA	chr19	41771126	41771154	+	Promoter	HNRNPUL1	99	Promoter
27.5269	0.0196148	0.575603	0.034077	0.972816	0.995232	chr19	41778087	41778141	+	Promoter	HNRNPUL1	100	Promoter
63.8308	-0.399259	0.422311	-0.945415	0.344447	0.777064	chr19	41798231	41798382	+	Exon (uc002opz.4/11100, exon 8 of 15)	HNRNPUL1	-9916	exon
46.2327	-0.362294	0.440522	-0.82242	0.410838	0.820701	chr19	41800461	41800524	+	Exon (uc002opz.4/11100, exon 10 of 15)	HNRNPUL1	-7774	exon
42.4222	-0.462502	0.482885	-0.957789	0.338169	0.77236	chr19	41808719	41808855	+	Promoter	HNRNPUL1	421	Promoter
18.4988	-0.480882	0.681449	-0.705676	0.480389	NA	chr19	41809973	41809975	+	Exon (uc002opz.4/11100, exon 13 of 15)	HNRNPUL1	1675	exon
25.6975	-0.177128	0.576566	-0.307212	0.758682	0.950722	chr19	41810078	41810081	+	Exon (uc002opz.4/11100, exon 13 of 15)	HNRNPUL1	1780	exon
16.9642	0.00739853	0.708984	0.0104354	0.991674	NA	chr19	41811614	41811628	+	Exon (uc002opz.4/11100, exon 14 of 15)	HNRNPUL1	3316	exon
170.62	-0.0589963	0.270827	-0.217838	0.827556	0.96833	chr19	41812569	41812652	+	3' UTR	CCDC97	-3442	3' UTR
48.8592	-0.455202	0.450685	-1.01002	0.312484	0.752429	chr19	41812975	41812994	+	3' UTR	CCDC97	-3100	3' UTR
19.0448	0.0693709	0.661852	0.104813	0.916524	NA	chr19	41813338	41813349	+	3' UTR	CCDC97	-2745	3' UTR
814.9	0.243705	0.214068	1.13844	0.254936	0.697383	chr19	41816057	41816206	+	Promoter	CCDC97	0	Promoter
33.7056	-0.111379	0.51566	-0.215993	0.828994	0.96833	chr19	41816364	41816408	+	Promoter	CCDC97	270	Promoter
10.5755	-0.116516	0.899992	-0.129464	0.896991	NA	chr19	41825668	41825709	+	Exon (uc002oqg.3/90324, exon 3 of 5)	CCDC97	9574	exon
13.0337	0.743374	0.8375	0.887611	0.37475	NA	chr19	41828613	41828630	+	3' UTR	CCDC97	12519	3' UTR
21.9329	0.75444	0.62427	1.20852	0.226849	NA	chr19	41828758	41828802	+	3' UTR	CCDC97	12664	3' UTR
13.035	0.777534	0.800271	0.971588	0.331255	NA	chr19	41829499	41829508	+	3' UTR	CCDC97	13405	3' UTR
173.015	0.00167761	0.285734	0.00587123	0.995315	0.998822	chr19	41836909	41837100	+	3' UTR	TMEM91	-19716	3' UTR
41.3793	0.202034	0.50325	0.401458	0.688083	0.933696	chr19	41838044	41838144	+	Exon (uc002oqh.2/7040, exon 6 of 7)	TMEM91	-18672	exon
47.5126	0.0752589	0.445248	0.169027	0.865776	0.974734	chr19	41847787	41847907	+	Exon (uc002oqh.2/7040, exon 5 of 7)	TMEM91	-8909	exon
14.6919	0.841117	0.758955	1.10826	0.267751	NA	chr19	41850688	41850765	+	Exon (uc002oqh.2/7040, exon 3 of 7)	TMEM91	-6051	exon
15.2492	0.410569	0.793709	0.517279	0.604962	NA	chr19	41854266	41854356	+	Exon (uc002oqh.2/7040, exon 2 of 7)	TMEM91	-2460	exon
27.5625	0.827244	0.587235	1.40871	0.158921	0.569517	chr19	41858592	41858622	+	Exon (uc002oqh.2/7040, exon 1 of 7)	TGFB1	1209	exon
13.6947	0.654372	0.785316	0.83326	0.404698	NA	chr19	41859154	41859160	+	Promoter	TGFB1	671	Promoter
11.648	0.143992	0.848984	0.169605	0.865321	NA	chr19	41859178	41859182	+	Promoter	TGFB1	649	Promoter
95.9565	0.155688	0.360883	0.431407	0.666172	0.928856	chr19	41859277	41859324	+	Promoter	TGFB1	507	Promoter
9.90489	0.238191	0.945777	0.251846	0.80116	NA	chr19	41859355	41859359	+	Promoter	TGFB1	472	Promoter
17.0059	0.0719132	0.733881	0.0979903	0.92194	NA	chr19	41859534	41859537	+	Promoter	TGFB1	294	Promoter
23.0813	-0.918037	0.604577	-1.51848	0.128894	0.515206	chr19	41859704	41859709	+	Promoter	TGFB1	122	Promoter
872.364	-0.0755918	0.192362	-0.392966	0.694345	0.934656	chr19	41869796	41869909	+	Promoter	TMEM91	0	Promoter
13.6757	-0.651803	0.793304	-0.821631	0.411287	NA	chr19	41870208	41870247	+	Promoter	B9D2	-130	Promoter
33.5441	1.06814	0.518799	2.05887	0.0395068	0.265712	chr19	41882368	41882444	+	Promoter	BCKDHA	0	Promoter
53.2193	0.0453156	0.436578	0.103797	0.91733	0.985778	chr19	41892465	41892596	+	3' UTR	TMEM91	9296	3' UTR
3042.66	-0.469816	0.174565	-2.69135	0.00711625	0.0832944	chr19	41903686	41903768	+	Promoter	BCKDHA	0	Promoter
29.5139	-0.632543	0.562539	-1.12444	0.260825	0.703729	chr19	41928137	41928168	+	Exon (uc002oqm.4/593, exon 7 of 10)	B3GNT8	6467	exon
7.77217	-0.0915207	1.04122	-0.0878979	0.929958	NA	chr19	41928263	41928271	+	Exon (uc002oqm.4/593, exon 7 of 10)	B3GNT8	6364	exon
16.8318	0.181499	0.725018	0.250338	0.802326	NA	chr19	41928536	41928662	+	Exon (uc002oqm.4/593, exon 8 of 10)	B3GNT8	5973	exon
17.4639	-0.464014	0.719478	-0.644932	0.518971	NA	chr19	41928949	41929057	+	Exon (uc002oqm.4/593, exon 9 of 10)	B3GNT8	5578	exon
9.815	-0.537489	0.982663	-0.546972	0.584398	NA	chr19	41930343	41930420	+	Exon (uc002oqm.4/593, exon 10 of 10)	B3GNT8	4215	exon
150.54	0.0032328	0.296439	0.0109055	0.991299	0.998487	chr19	41937685	41937837	+	3' UTR	B3GNT8	-3050	3' UTR
28.4722	0.160839	0.57733	0.278592	0.780558	0.955459	chr19	41938253	41938310	+	Exon (uc002oqv.3/55101, exon 6 of 6)	B3GNT8	-3618	exon
36.0293	-0.211377	0.505412	-0.418227	0.675781	0.931294	chr19	41939175	41939275	+	Exon (uc002oqv.3/55101, exon 5 of 6)	B3GNT8	-4540	exon
37.7861	3.08661	0.618549	4.99007	6.04e-07	3.64e-05	chr19	41949037	41949073	+	Promoter	C19orf69	0	Promoter
15.7265	0.172292	0.712646	0.241764	0.808963	NA	chr19	42011981	42012011	+	Distal Intergenic	AC011526.1	-5427	Distal Intergenic
471.206	-1.79453	0.219002	-8.19413	2.52e-16	1.55e-13	chr19	42212503	42212621	+	Promoter	CEACAM5	0	Promoter
10805	-0.460372	0.168638	-2.72994	0.00633452	0.0763794	chr19	42259367	42259513	+	Promoter	CEACAM6	0	Promoter
13.9305	-0.470538	0.770681	-0.610548	0.541499	NA	chr19	42259542	42259552	+	Promoter	CEACAM6	144	Promoter
91.6424	-0.450175	0.348341	-1.29234	0.19624	0.627172	chr19	42260584	42260594	+	Exon (uc002orm.2/4680, exon 2 of 6)	CEACAM6	1186	exon
34.8718	0.274722	0.494259	0.555825	0.578331	0.900285	chr19	42363921	42363952	+	Promoter	RPS19	-36	Promoter
33738.2	0.0641464	0.164366	0.390266	0.69634	0.934906	chr19	42364262	42364361	+	Promoter	RPS19	274	Promoter
13.6822	0.302179	0.7976	0.378861	0.704791	NA	chr19	42364471	42364473	+	Promoter	RPS19	483	Promoter
361.044	0.193906	0.223182	0.868825	0.384943	0.80382	chr19	42364489	42364535	+	Promoter	RPS19	501	Promoter
11.3742	0.272846	0.881679	0.309462	0.75697	NA	chr19	42364866	42364869	+	Promoter	RPS19	878	Promoter
22.1336	0.119909	0.657879	0.182266	0.855374	0.972274	chr19	42364881	42364883	+	Promoter	RPS19	893	Promoter
479.27	-0.0127593	0.212243	-0.0601165	0.952063	0.991179	chr19	42365185	42365212	+	Exon (uc002ort.3/6223, exon 3 of 6)	RPS19	1197	exon
22.6482	-0.62347	0.782704	-0.79656	0.425707	0.828652	chr19	42365239	42365241	+	Exon (uc002ort.3/6223, exon 3 of 6)	RPS19	1251	exon
8.69387	-0.739561	1.0296	-0.718302	0.472571	NA	chr19	42365257	42365259	+	Exon (uc002ort.3/6223, exon 3 of 6)	RPS19	1269	exon
8.33945	-0.627855	1.02145	-0.614673	0.53877	NA	chr19	42366689	42366699	+	Intron (uc002ort.3/6223, intron 3 of 5)	RPS19	2701	intron
284.226	-0.100786	0.23994	-0.420046	0.674452	0.930972	chr19	42373111	42373142	+	Exon (uc002ort.3/6223, exon 4 of 6)	CD79A	-8048	exon
11.5903	0.558993	0.998684	0.55973	0.575664	NA	chr19	42373211	42373213	+	Exon (uc002ort.3/6223, exon 4 of 6)	CD79A	-7977	exon
99.925	-0.0236332	0.446948	-0.052877	0.95783	0.992055	chr19	42373255	42373280	+	Exon (uc002ort.3/6223, exon 4 of 6)	CD79A	-7910	exon
516.649	0.301404	0.227324	1.32588	0.18488	0.611067	chr19	42373768	42373810	+	Exon (uc002ort.3/6223, exon 5 of 6)	CD79A	-7380	exon
33.1558	-0.524409	0.533462	-0.98303	0.325593	0.763218	chr19	42376311	42376325	+	Distal Intergenic	CD79A	-4865	Distal Intergenic
1005.48	0.048618	0.222466	0.218542	0.827007	0.96833	chr19	42387230	42387309	+	Promoter	ARHGEF1	0	Promoter
192.037	-0.680648	0.272034	-2.50207	0.0123471	0.124095	chr19	42388408	42388518	+	Promoter	ARHGEF1	0	Promoter
9.687	-0.96336	0.932582	-1.033	0.301602	NA	chr19	42402604	42402667	+	Exon (uc002orx.3/9138, exon 14 of 29)	ARHGEF1	1511	exon
149.362	0.14583	0.28692	0.508261	0.61127	0.911825	chr19	42460868	42461015	+	3' UTR	RABAC1	2513	3' UTR
25.0551	0.66829	0.603873	1.10667	0.268435	0.711344	chr19	42462475	42462499	+	Exon (uc002osf.3/10567, exon 3 of 5)	RABAC1	1029	exon
21.554	0.450514	0.635005	0.709465	0.478036	NA	chr19	42462855	42462910	+	Promoter	RABAC1	618	Promoter
1853.58	0.111746	0.192535	0.580394	0.561649	0.895256	chr19	42580245	42580444	+	Promoter	ZNF574	0	Promoter
8.87805	-0.314269	0.99511	-0.315813	0.752144	NA	chr19	42703283	42703302	+	3' UTR	DEDD2	18642	3' UTR
441.415	-0.0696687	0.220496	-0.315964	0.75203	0.948589	chr19	42724422	42724534	+	Promoter	ZNF526	0	Promoter
12.9853	-1.41676	0.928478	-1.5259	0.127036	NA	chr19	42734923	42734978	+	3' UTR	ZNF526	10431	3' UTR
12.9414	1.15466	0.865035	1.33482	0.181936	NA	chr19	42736208	42736231	+	Exon (uc002ota.1/2931, exon 9 of 10)	GSK3A	9814	exon
65.5435	-0.0454975	0.45063	-0.100964	0.919579	0.98622	chr19	42736255	42736297	+	Exon (uc002ota.1/2931, exon 9 of 10)	GSK3A	9748	exon
313.128	-0.0388069	0.251992	-0.154001	0.877609	0.977052	chr19	42736655	42736826	+	Exon (uc002ota.1/2931, exon 8 of 10)	GSK3A	9219	exon
74.7706	-0.446999	0.372187	-1.20101	0.229749	0.668708	chr19	42737270	42737340	+	Exon (uc002ota.1/2931, exon 7 of 10)	GSK3A	8705	exon
17.9144	0.10774	0.762921	0.14122	0.887696	NA	chr19	42737476	42737481	+	Exon (uc002ota.1/2931, exon 6 of 10)	GSK3A	8564	exon
17.3829	-0.0018229	0.703829	-0.00258997	0.997934	NA	chr19	42738702	42738790	+	Exon (uc002ota.1/2931, exon 4 of 10)	GSK3A	7255	exon
21.033	-0.471486	0.65973	-0.714665	0.474816	NA	chr19	42741023	42741084	+	Exon (uc002ota.1/2931, exon 2 of 10)	GSK3A	4961	exon
7.76491	0.433783	1.04632	0.414578	0.678451	NA	chr19	42744106	42744143	+	Exon (uc002ota.1/2931, exon 1 of 10)	GSK3A	1902	exon
146.537	-0.0309096	0.285611	-0.108223	0.913819	0.984656	chr19	42747431	42747514	+	Promoter	GSK3A	-695	Promoter
13.5508	0.651892	0.799894	0.814973	0.415088	NA	chr19	42752885	42752899	+	Exon (uc002otd.4/2077, exon 2 of 2)	ERF	1981	exon
13.3219	-0.263497	0.823419	-0.320004	0.748966	NA	chr19	42753346	42753358	+	Exon (uc002otd.4/2077, exon 2 of 2)	ERF	1522	exon
51.1589	-0.282462	0.439933	-0.642058	0.520836	0.878362	chr19	42753438	42753450	+	Exon (uc002otd.4/2077, exon 2 of 2)	ERF	1430	exon
71.4444	-0.388387	0.389782	-0.996422	0.319045	0.757963	chr19	42753517	42753534	+	5' UTR	ERF	1346	5' UTR
32.8262	-0.360811	0.542715	-0.664825	0.506162	0.871889	chr19	42753578	42753587	+	5' UTR	ERF	1293	5' UTR
36.4987	-0.436506	0.501354	-0.870655	0.383943	0.803556	chr19	42753645	42753651	+	5' UTR	ERF	1229	5' UTR
63.405	-0.0996778	0.395155	-0.25225	0.800848	0.961612	chr19	42753740	42753761	+	5' UTR	ERF	1119	5' UTR
8.04844	-1.44544	1.17044	-1.23496	0.216847	NA	chr19	42753830	42753837	+	5' UTR	ERF	1043	5' UTR
17.3667	-0.219766	0.682536	-0.321984	0.747464	NA	chr19	42757610	42757677	+	Intron (uc002ote.4/2077, intron 1 of 3)	ERF	1632	intron
122.512	-0.0355336	0.308769	-0.115082	0.90838	0.983725	chr19	42772631	42772712	+	Distal Intergenic	ERF	-13322	Distal Intergenic
352.518	0.353173	0.247456	1.42721	0.153518	0.559503	chr19	42773388	42773479	+	Distal Intergenic	ERF	-14079	Distal Intergenic
9.32018	0.429701	0.99469	0.431995	0.665745	NA	chr19	42774678	42774743	+	Distal Intergenic	CIC	-14074	Distal Intergenic
11.652	1.59565	0.887598	1.79772	0.072222	NA	chr19	42775040	42775082	+	Distal Intergenic	CIC	-13735	Distal Intergenic
12.809	0.817595	0.877458	0.931776	0.351452	NA	chr19	42777134	42777169	+	Distal Intergenic	CIC	-11648	Distal Intergenic
80.0209	-0.665771	0.357427	-1.86268	0.0625076	0.348607	chr19	42788170	42788236	+	Promoter	CIC	-581	Promoter
33.1331	0.111682	0.519716	0.214891	0.829853	0.968411	chr19	42788618	42788683	+	Promoter	CIC	-134	Promoter
11.9038	0.414908	0.818909	0.506659	0.612394	NA	chr19	42796752	42796785	+	Exon (uc002otf.1/23152, exon 14 of 20)	CIC	7935	exon
11.9078	-0.515831	0.857534	-0.601528	0.547488	NA	chr19	42801310	42801321	+	Exon (uc002otg.2/5050, exon 5 of 5)	PRR19	-4963	exon
9.73469	-0.951318	0.948036	-1.00346	0.315638	NA	chr19	42804395	42804420	+	Exon (uc002otg.2/5050, exon 3 of 5)	PRR19	-1864	exon
38.69	0.00672261	0.479161	0.01403	0.988806	0.998222	chr19	42806282	42806292	+	Promoter	PRR19	0	Promoter
54.7701	-0.521408	0.420583	-1.23973	0.215077	0.651918	chr19	42806540	42806586	+	Promoter	PAFAH1B3	210	Promoter
59.9588	-1.74991	0.411306	-4.25452	2.09e-05	0.000753273	chr19	42817455	42817535	+	Promoter	TMEM145	0	Promoter
1464.22	0.31437	0.188972	1.66358	0.0961974	0.440973	chr19	42829674	42829820	+	Promoter	MEGF8	0	Promoter
53.8756	0.0158932	0.417718	0.0380478	0.96965	0.994589	chr19	42829923	42829933	+	Promoter	MEGF8	162	Promoter
15.7992	-0.0910422	0.712685	-0.127745	0.89835	NA	chr19	42830450	42830496	+	Promoter	MEGF8	689	Promoter
9.66744	0.751527	0.928668	0.809252	0.41837	NA	chr19	42891372	42891388	+	Exon (uc002otp.4/84518, exon 4 of 4)	CNFN	3056	exon
610.323	0.302927	0.20355	1.48822	0.136693	0.530637	chr19	42901246	42901357	+	Promoter	LIPE-AS1	0	Promoter
10.3524	-1.32676	1.01343	-1.30918	0.190473	NA	chr19	42989679	42989703	+	Intron (uc010eif.2/100996307, intron 2 of 2)	CEACAM1	35970	intron
11.7152	-0.561817	0.905405	-0.620515	0.534919	NA	chr19	43002221	43002263	+	Intron (uc010eif.2/100996307, intron 2 of 2)	CEACAM1	23410	intron
28.3097	0.0135721	0.621858	0.021825	0.982588	0.997107	chr19	44012105	44012173	+	Exon (uc002owp.3/23474, exon 6 of 7)	PHLDB3	-3120	exon
21.3032	-0.211858	0.652156	-0.324858	0.745289	NA	chr19	44030351	44030487	+	Promoter	ZNF575	702	Promoter
17.156	0.633904	0.724709	0.874701	0.381736	NA	chr19	44037549	44037588	+	Promoter	ZNF575	209	Promoter
15.3325	0.150296	0.759022	0.198012	0.843035	NA	chr19	44050749	44050868	+	Exon (uc002owt.2/7515, exon 12 of 17)	ZNF575	13409	exon
7.68883	-0.603674	1.21511	-0.496805	0.619326	NA	chr19	44055803	44055833	+	Exon (uc002owt.2/7515, exon 10 of 17)	ZNF575	18463	exon
45.9583	-0.260855	0.456871	-0.570959	0.568027	0.897031	chr19	44056321	44056424	+	Exon (uc002owt.2/7515, exon 9 of 17)	ZNF575	18981	exon
49.1264	0.455246	0.457992	0.994004	0.320221	0.75856	chr19	44056948	44057019	+	Exon (uc002owt.2/7515, exon 8 of 17)	ZNF575	19608	exon
13.639	1.03455	0.819581	1.2623	0.206842	NA	chr19	44097122	44097192	+	Exon (uc002oww.2/126298, exon 2 of 2)	IRGQ	2416	exon
13.9835	0.099571	0.821717	0.121174	0.903553	NA	chr19	44097251	44097303	+	Exon (uc002oww.2/126298, exon 2 of 2)	IRGQ	2305	exon
55.3335	-0.653153	0.414384	-1.5762	0.114979	0.484263	chr19	44100552	44100574	+	Promoter	ZNF576	8	Promoter
499.541	-0.17437	0.212999	-0.818639	0.412992	0.821517	chr19	44100734	44100800	+	Promoter	ZNF576	0	Promoter
9.85935	0.59792	0.937516	0.637771	0.523623	NA	chr19	44100826	44100831	+	Promoter	ZNF576	88	Promoter
11.9425	-1.72092	0.890304	-1.93296	0.0532411	NA	chr19	44123674	44123703	+	Promoter	ZNF428	311	Promoter
10.2324	-1.31839	0.913627	-1.44303	0.149013	NA	chr19	44123814	44123842	+	Promoter	ZNF428	172	Promoter
17.282	-0.0837678	0.752743	-0.111283	0.911392	NA	chr19	44130287	44130379	+	Exon (uc002oxc.1/199731, exon 5 of 9)	ZNF428	-6273	exon
11.7317	-0.223801	0.971748	-0.230308	0.817853	NA	chr19	44153279	44153291	+	Exon (uc002oxf.2/5329, exon 7 of 7)	CADM4	-9288	exon
36.4803	-0.471235	0.491543	-0.958685	0.337717	0.77236	chr19	44156375	44156509	+	Exon (uc002oxd.2/5329, exon 6 of 7)	CADM4	-12384	exon
17.1657	0.0340331	0.737452	0.0461496	0.963191	NA	chr19	44159590	44159661	+	Exon (uc002oxd.2/5329, exon 5 of 7)	PLAUR	14837	exon
60.0171	0.325626	0.402576	0.808856	0.418598	0.825624	chr19	44173105	44173170	+	Intron (uc002oxd.2/5329, intron 1 of 6)	PLAUR	1328	intron
66.6491	0.154993	0.386309	0.401215	0.688262	0.933785	chr19	44174441	44174517	+	Promoter	PLAUR	0	Promoter
17.7932	-0.352702	0.715255	-0.493114	0.621932	NA	chr19	44251999	44252036	+	Exon (uc002oxj.2/56006, exon 4 of 14)	SMG9	7106	exon
32.9333	0.822182	0.635208	1.29435	0.195544	0.626296	chr19	44252138	44252166	+	Exon (uc002oxj.2/56006, exon 3 of 14)	SMG9	6976	exon
43.7477	-0.910996	0.466184	-1.95416	0.0506826	0.309109	chr19	44259225	44259267	+	Promoter	SMG9	-83	Promoter
110.711	-0.263105	0.321307	-0.81886	0.412866	0.821517	chr19	44331441	44331587	+	Promoter	ZNF283	0	Promoter
62.3809	-0.67795	0.396057	-1.71175	0.0869425	0.419049	chr19	44455349	44455423	+	Promoter	ZNF221	0	Promoter
35.118	-0.760364	0.508572	-1.4951	0.13489	0.526977	chr19	44488331	44488381	+	Promoter	ZNF155	9	Promoter
115.846	-0.331979	0.308691	-1.07544	0.282179	0.721498	chr19	44507064	44507169	+	Promoter	ZNF230	0	Promoter
52.8603	0.0775081	0.423419	0.183053	0.854756	0.972274	chr19	44529461	44529549	+	Promoter	ZNF284	0	Promoter
91.7082	-0.246098	0.34145	-0.720746	0.471066	0.853599	chr19	44556160	44556237	+	Promoter	ZNF223	0	Promoter
38.2917	-0.507918	0.494327	-1.02749	0.304188	0.744218	chr19	44576275	44576328	+	Promoter	ZNF284	0	Promoter
249.936	0.118969	0.240461	0.494752	0.620775	0.915146	chr19	44598481	44598632	+	Promoter	ZNF224	0	Promoter
115.218	0.153103	0.318311	0.480985	0.630527	0.917399	chr19	44617529	44617630	+	Promoter	ZNF225	0	Promoter
129.756	0.056074	0.294114	0.190654	0.848797	0.972274	chr19	44645702	44645795	+	Promoter	ZNF234	0	Promoter
823.095	0.244371	0.213295	1.1457	0.251921	0.694737	chr19	44669210	44669317	+	Promoter	ZNF226	0	Promoter
199.359	-0.251341	0.270199	-0.930207	0.352264	0.782344	chr19	44716676	44716788	+	Promoter	ZNF227	0	Promoter
15.8597	0.60146	0.754683	0.79697	0.425469	NA	chr19	44764037	44764093	+	Promoter	ZNF233	0	Promoter
11.4019	1.39554	0.874603	1.59562	0.110573	NA	chr19	44861138	44861143	+	Promoter	ZNF112	-282	Promoter
1928.55	-0.0721001	0.192384	-0.374772	0.70783	0.937873	chr19	45147146	45147221	+	Promoter	PVR	48	Promoter
44.4433	-0.315236	0.488528	-0.645277	0.518748	0.877671	chr19	45150584	45150772	+	Exon (uc010ejs.3/5817, exon 2 of 6)	PVR	3486	exon
23.9682	0.281355	0.604957	0.465083	0.641872	0.921795	chr19	45153162	45153208	+	Exon (uc010ejs.3/5817, exon 3 of 6)	NA	3794	exon
11.2257	0.0396318	0.881341	0.0449676	0.964133	NA	chr19	45165353	45165395	+	3' UTR	NA	-8351	3' UTR
20.8839	0.334305	0.662665	0.504486	0.61392	NA	chr19	45166357	45166398	+	3' UTR	CEACAM19	-8326	3' UTR
43.156	-0.530119	0.500845	-1.05845	0.28985	0.728632	chr19	45188517	45188606	+	Distal Intergenic	CEACAM19	13793	Distal Intergenic
22.395	0.354875	0.628862	0.564314	0.57254	0.898663	chr19	45227369	45227472	+	Distal Intergenic	BCL3	-24506	Distal Intergenic
50.1052	0.153457	0.444584	0.34517	0.729966	0.942956	chr19	45228062	45228132	+	Distal Intergenic	BCL3	-23846	Distal Intergenic
86.0076	0.420355	0.394575	1.06534	0.286724	0.725993	chr19	45240833	45240841	+	Distal Intergenic	BCL3	-11137	Distal Intergenic
141.091	0.446779	0.309536	1.44338	0.148913	0.551956	chr19	45241020	45241028	+	Distal Intergenic	BCL3	-10950	Distal Intergenic
24.3575	0.262685	0.722476	0.36359	0.716164	0.939584	chr19	45242123	45242126	+	Distal Intergenic	BCL3	-9852	Distal Intergenic
10.6642	-1.30114	0.885795	-1.4689	0.141861	NA	chr19	45242436	45242470	+	Distal Intergenic	BCL3	-9508	Distal Intergenic
24.1836	-0.0052123	0.597005	-0.00873075	0.993034	0.998487	chr19	45245404	45245484	+	Distal Intergenic	BCL3	-6494	Distal Intergenic
40.6636	-0.601178	0.511641	-1.175	0.239996	0.681282	chr19	45250945	45250993	+	Promoter	BCL3	-985	Promoter
1501.75	-0.752482	0.207704	-3.62286	0.000291359	0.00705279	chr19	45251933	45252018	+	Promoter	BCL3	0	Promoter
41.9365	-1.62261	0.494743	-3.27969	0.00103921	0.0195781	chr19	45254481	45254638	+	Exon (uc010xxe.2/602, exon 2 of 9)	BCL3	2503	exon
40.9583	-1.3599	0.489115	-2.78032	0.0054306	0.0676468	chr19	45259507	45259569	+	Exon (uc010xxe.2/602, exon 3 of 9)	BCL3	7529	exon
62.7243	-0.386109	0.410717	-0.940085	0.347174	0.778921	chr19	45261979	45262101	+	Exon (uc010xxe.2/602, exon 8 of 9)	BCL3	10001	exon
30.1456	-0.291114	0.551396	-0.527958	0.597529	0.907509	chr19	45262875	45262929	+	3' UTR	BCL3	10897	3' UTR
2635.93	0.00785339	0.18032	0.0435525	0.965261	0.993638	chr19	45312293	45312384	+	Promoter	BCAM	0	Promoter
46.3357	0.000893054	0.444542	0.00200893	0.998397	0.999533	chr19	45315504	45315599	+	Exon (uc002ozt.2/4059, exon 3 of 14)	BCAM	3188	exon
17.2183	-0.482445	0.74855	-0.644507	0.519247	NA	chr19	45317500	45317504	+	Exon (uc002ozt.2/4059, exon 7 of 14)	BCAM	5184	exon
111.147	-0.0784501	0.330021	-0.237712	0.812104	0.965169	chr19	45317897	45318014	+	Exon (uc002ozt.2/4059, exon 8 of 14)	BCAM	5581	exon
3278.75	-0.673009	0.171709	-3.91947	8.87e-05	0.00261263	chr19	45349482	45349662	+	Promoter	PVRL2	89	Promoter
15.9865	-0.769748	0.786807	-0.978319	0.327917	NA	chr19	45368579	45368584	+	Exon (uc002ozv.3/5819, exon 2 of 6)	PVRL2	19186	exon
12.1242	-1.66377	0.908203	-1.83194	0.0669608	NA	chr19	45375247	45375277	+	Exon (uc002ozv.3/5819, exon 3 of 6)	TOMM40	-19200	exon
490.108	-0.351044	0.209855	-1.67279	0.0943678	0.437196	chr19	45394458	45394575	+	Promoter	TOMM40	0	Promoter
48.246	-0.484644	0.439071	-1.10379	0.269683	0.713048	chr19	45404037	45404049	+	Exon (uc002ozz.3/10452, exon 7 of 9)	APOE	-4990	exon
545.076	1.37422	0.23242	5.91265	3.37e-09	3.81e-07	chr19	45409003	45409083	+	Promoter	APOE	0	Promoter
15.9128	0.46914	0.731362	0.641461	0.521223	NA	chr19	45417828	45417838	+	Promoter	APOC1	-83	Promoter
1025.8	0.0599772	0.188077	0.318896	0.749805	0.947974	chr19	45417957	45417988	+	Promoter	APOC1	36	Promoter
39.1427	-0.309103	0.621093	-0.497677	0.618712	0.914255	chr19	45422516	45422555	+	3' UTR	APOC1	3082	3' UTR
17.6767	0.461891	0.691937	0.667534	0.504431	NA	chr19	45457835	45457866	+	Promoter	CLPTM1	0	Promoter
37.3866	-0.34534	0.482383	-0.715904	0.474051	0.855597	chr19	45458245	45458285	+	Promoter	CLPTM1	0	Promoter
8081.49	-0.0231089	0.179962	-0.12841	0.897825	0.980877	chr19	45458596	45458712	+	Promoter	CLPTM1	0	Promoter
38.9974	-0.524907	0.483565	-1.08549	0.277703	0.7175	chr19	45465241	45465333	+	5' UTR	CLPTM1	6642	5' UTR
31.8264	-0.571198	0.577898	-0.988407	0.322954	0.761197	chr19	45476343	45476440	+	5' UTR	CLPTM1	17744	5' UTR
12.3246	0.659974	0.861329	0.766227	0.443541	NA	chr19	45477723	45477818	+	Exon (uc010ejv.1/1209, exon 4 of 8)	CLPTM1	-17673	exon
16.5032	-0.331072	0.708088	-0.467558	0.640101	NA	chr19	45480601	45480692	+	Exon (uc010ejv.1/1209, exon 5 of 8)	CLPTM1	-14799	exon
29.9892	0.255466	0.562243	0.454369	0.649563	0.924017	chr19	45489715	45489811	+	Exon (uc010ejv.1/1209, exon 7 of 8)	CLPTM1	-5680	exon
28.4429	-0.576202	0.541606	-1.06388	0.287385	0.726282	chr19	45493688	45493799	+	Exon (uc010xxf.2/1209, exon 10 of 14)	CLPTM1	-1692	exon
29.1921	-0.0353567	0.541918	-0.0652437	0.94798	0.991037	chr19	45494125	45494159	+	Exon (uc010xxf.2/1209, exon 11 of 14)	CLPTM1	-1332	exon
15.2467	0.218734	0.725424	0.301525	0.763014	NA	chr19	45494538	45494597	+	Promoter	CLPTM1	-894	Promoter
74.5836	-0.00140054	0.393168	-0.00356219	0.997158	0.999	chr19	45504662	45504775	+	Promoter	RELB	0	Promoter
537.419	-0.243161	0.207948	-1.16933	0.24227	0.683221	chr19	45542292	45542358	+	Promoter	CLASRP	0	Promoter
14.2672	-0.646287	0.748386	-0.863575	0.387821	NA	chr19	45561075	45561141	+	Exon (uc002pak.3/11129, exon 7 of 21)	CLASRP	17633	exon
132.639	-0.178573	0.308654	-0.578554	0.56289	0.895985	chr19	45578825	45578969	+	Promoter	ZNF296	719	Promoter
1719.59	-0.0547427	0.185565	-0.295006	0.76799	0.952658	chr19	45582421	45582607	+	Promoter	GEMIN7	0	Promoter
26.5807	-0.733575	0.586698	-1.25035	0.211173	0.647831	chr19	45595040	45595078	+	Downstream (<=300bp)	PPP1R37	-1353	Downstream (<=300bp)
9.1125	0.663676	0.997988	0.665015	0.506041	NA	chr19	45596198	45596207	+	Promoter	PPP1R37	-224	Promoter
432.224	0.27372	0.260969	1.04886	0.294243	0.733568	chr19	45596380	45596482	+	Promoter	PPP1R37	0	Promoter
21.5978	-0.0591612	0.631024	-0.0937543	0.925304	NA	chr19	45666404	45666476	+	3' UTR	NKPD1	-2996	3' UTR
307.281	0.341542	0.231536	1.47511	0.140182	0.5366	chr19	45681991	45682066	+	Promoter	BLOC1S3	0	Promoter
9.7994	0.352995	0.948202	0.372278	0.709686	NA	chr19	45682995	45683050	+	Promoter	BLOC1S3	992	Promoter
9.17307	-1.53955	0.992959	-1.55047	0.12103	NA	chr19	45738105	45738111	+	Promoter	EXOC3L2	-636	Promoter
104.775	0.144923	0.329586	0.439713	0.660145	0.927362	chr19	45754507	45754584	+	Promoter	MARK4	0	Promoter
15.6209	-0.792037	0.747318	-1.05984	0.289218	NA	chr19	45843969	45844037	+	Promoter	KLC3	0	Promoter
9.76915	0.290044	1.0257	0.282777	0.777348	NA	chr19	45860887	45860950	+	5' UTR	ERCC2	1246	5' UTR
108.189	-0.0801576	0.324504	-0.247016	0.804896	0.962307	chr19	45864780	45864897	+	Promoter	ERCC2	292	Promoter
12.3712	-0.0513166	0.80151	-0.0640249	0.94895	NA	chr19	45867002	45867055	+	Exon (uc002pbj.2/2068, exon 11 of 23)	ERCC2	-1813	exon
31.7976	-0.361487	0.547307	-0.660483	0.508944	0.873506	chr19	45898964	45899021	+	Exon (uc002pbn.3/10848, exon 7 of 13)	PPP1R13L	-2539	exon
21.8038	-0.271214	0.625343	-0.433705	0.664503	NA	chr19	45909640	45909657	+	Promoter	PPP1R13L	-33	Promoter
722.317	-0.314556	0.238853	-1.31694	0.187859	0.615622	chr19	45909865	45909943	+	Promoter	CD3EAP	-6	Promoter
55.9664	0.267527	0.428328	0.624585	0.532244	0.883488	chr19	45912882	45912966	+	3' UTR	CD3EAP	2933	3' UTR
20.8336	0.202301	0.644737	0.313773	0.753693	NA	chr19	45916862	45916994	+	Exon (uc002pbs.2/2067, exon 9 of 10)	CD3EAP	6913	exon
7.62151	-0.193061	1.05259	-0.183415	0.854472	NA	chr19	45917220	45917233	+	Exon (uc002pbs.2/2067, exon 8 of 10)	CD3EAP	7271	exon
12.6054	-0.0561084	0.849935	-0.0660149	0.947366	NA	chr19	45922386	45922449	+	Exon (uc002pbs.2/2067, exon 5 of 10)	ERCC1	4371	exon
23.1387	-1.18043	0.6344	-1.8607	0.062786	0.349672	chr19	45971250	45971258	+	Promoter	FOSB	0	Promoter
26.9636	-1.01419	0.576879	-1.75807	0.0787363	0.396856	chr19	45988777	45988936	+	3' UTR	ERCC1	-6691	3' UTR
120.458	-0.0405977	0.304664	-0.133254	0.893992	0.979977	chr19	46000462	46000540	+	Promoter	RTN2	-149	Promoter
69.274	-0.141455	0.372571	-0.379672	0.704189	0.937269	chr19	46009854	46009910	+	Promoter	VASP	-778	Promoter
4912.7	-0.218036	0.171136	-1.27405	0.202644	0.635954	chr19	46010673	46010771	+	Promoter	VASP	0	Promoter
49.3244	-0.264477	0.432868	-0.610987	0.541208	0.887269	chr19	46010905	46010935	+	Promoter	VASP	217	Promoter
27.0426	-0.571031	0.583852	-0.978041	0.328054	0.765261	chr19	46021213	46021307	+	Promoter	VASP	292	Promoter
9.68127	-0.943627	0.927414	-1.01748	0.308924	NA	chr19	46025623	46025628	+	Exon (uc002pcg.3/7408, exon 6 of 13)	VASP	4702	exon
17.8417	-0.858659	0.714581	-1.20163	0.229508	NA	chr19	46025976	46026040	+	Exon (uc002pcg.3/7408, exon 7 of 13)	VASP	5055	exon
50.4523	0.0377967	0.445474	0.0848461	0.932384	0.988053	chr19	46056536	46056721	+	3' UTR	OPA3	31401	3' UTR
11.668	-0.859627	0.87895	-0.978015	0.328067	NA	chr19	46087824	46087880	+	Promoter	OPA3	242	Promoter
15.0419	0.41917	0.783848	0.534759	0.592816	NA	chr19	46094632	46094639	+	Exon (uc002pcm.3/2828, exon 2 of 2)	OPA3	-6510	exon
14.0353	-0.633384	0.788537	-0.803239	0.421836	NA	chr19	46122335	46122416	+	Exon (uc002pcn.3/24139, exon 12 of 19)	EML2	13504	exon
25.9749	-0.603231	0.584109	-1.03274	0.301727	0.741774	chr19	46129969	46130093	+	Exon (uc002pcn.3/24139, exon 8 of 19)	EML2	5827	exon
18.6945	-0.100165	0.677065	-0.147941	0.88239	NA	chr19	46144717	46144732	+	Promoter	C19orf83	-173	Promoter
99.1146	0.926947	0.340532	2.72205	0.0064878	0.077788	chr19	46144849	46144905	+	Promoter	C19orf83	0	Promoter
45.4534	-0.576556	0.464617	-1.24093	0.214633	0.65155	chr19	46171422	46171500	+	Promoter	GIPR	-2	Promoter
12.8462	-0.77586	0.82582	-0.939503	0.347473	NA	chr19	46172539	46172588	+	Intron (uc002pct.1/2696, intron 1 of 12)	GIPR	1037	intron
45.2454	-0.454478	0.455752	-0.997204	0.318666	0.75768	chr19	46190802	46190913	+	3' UTR	SNRPD2	4530	3' UTR
31.653	0.385442	0.586839	0.65681	0.511303	0.874852	chr19	46191643	46191711	+	Exon (uc002pcv.3/6633, exon 3 of 4)	SNRPD2	3732	exon
1058.61	0.0107625	0.185903	0.0578931	0.953834	0.991607	chr19	46195872	46196003	+	Promoter	QPCTL	131	Promoter
38.5706	-0.0889643	0.490364	-0.181425	0.856034	0.972274	chr19	46269770	46269850	+	Exon (uc002pdb.3/147912, exon 2 of 3)	SIX5	2647	exon
65.288	-0.258148	0.387221	-0.666668	0.504984	0.871499	chr19	46271589	46271723	+	Promoter	SIX5	774	Promoter
86.4745	-0.0843657	0.372434	-0.226525	0.820793	0.966464	chr19	46287359	46287541	+	3' UTR	DMPK	-1544	3' UTR
44.779	-0.00661282	0.449495	-0.0147116	0.988262	0.998187	chr19	46289339	46289469	+	Promoter	DMWD	660	Promoter
13.6341	-0.240617	0.763135	-0.3153	0.752534	NA	chr19	46330807	46330878	+	Exon (uc002pdn.3/8189, exon 16 of 27)	RSPH6A	-12202	exon
35.7097	-0.00364252	0.536894	-0.00678443	0.994587	0.998822	chr19	46333374	46333432	+	Exon (uc002pdn.3/8189, exon 13 of 27)	RSPH6A	-14769	exon
38.4544	-0.549898	0.47638	-1.15433	0.248367	0.690708	chr19	46334640	46334783	+	Exon (uc002pdn.3/8189, exon 12 of 27)	RSPH6A	-16035	exon
23.4817	-0.0670345	0.594929	-0.112676	0.910287	0.98407	chr19	46345651	46345743	+	Exon (uc002pdn.3/8189, exon 9 of 27)	SYMPK	13317	exon
65.2773	-0.262446	0.408468	-0.642514	0.520539	0.878273	chr19	46347288	46347455	+	Exon (uc002pdn.3/8189, exon 8 of 27)	SYMPK	11605	exon
50.451	-0.28029	0.430724	-0.650742	0.515213	0.8761	chr19	46351009	46351199	+	Exon (uc002pdn.3/8189, exon 7 of 27)	SYMPK	7861	exon
22.824	-0.15281	0.668474	-0.228595	0.819183	0.966285	chr19	46355593	46355776	+	Exon (uc002pdn.3/8189, exon 4 of 27)	SYMPK	3284	exon
7.02039	1.27161	1.31722	0.965371	0.334359	NA	chr19	46357695	46357698	+	Exon (uc002pdn.3/8189, exon 2 of 27)	SYMPK	1362	exon
80.5886	-1.93592	0.408032	-4.74452	2.09e-06	0.000105659	chr19	46367525	46367588	+	Promoter	FOXA3	7	Promoter
39.1625	-0.0924603	0.487914	-0.189501	0.8497	0.972274	chr19	46386191	46386275	+	Distal Intergenic	IRF2BP1	3101	Distal Intergenic
104.437	0.12879	0.358056	0.359692	0.719078	0.940147	chr19	46387184	46387246	+	3' UTR	IRF2BP1	2130	3' UTR
72.7009	0.158774	0.367681	0.431825	0.665869	0.928627	chr19	46387873	46387941	+	Exon (uc002pds.1/26145, exon 1 of 1)	IRF2BP1	1435	exon
10.9624	-0.203742	0.867658	-0.234818	0.81435	NA	chr19	46388319	46388337	+	Exon (uc002pds.1/26145, exon 1 of 1)	IRF2BP1	1039	exon
12.0882	0.0630611	0.850532	0.0741432	0.940896	NA	chr19	46390139	46390184	+	Promoter	IRF2BP1	-763	Promoter
66.8093	-0.137706	0.383855	-0.358745	0.719785	0.940503	chr19	46394349	46394438	+	Exon (uc002pdt.3/339344, exon 3 of 3)	IRF2BP1	-4973	exon
13.1595	0.147739	0.785142	0.188169	0.850745	NA	chr19	46404678	46404680	+	Exon (uc002pdt.3/339344, exon 2 of 3)	MYPOP	1182	exon
9.89626	-0.0292141	0.918392	-0.03181	0.974624	NA	chr19	46406145	46406195	+	Promoter	MYPOP	-283	Promoter
249.669	-0.54065	0.241149	-2.24198	0.0249628	0.198863	chr19	46498695	46498758	+	Promoter	CCDC61	0	Promoter
778.841	0.0760675	0.19325	0.393623	0.69386	0.934656	chr19	46850245	46850404	+	Promoter	PPP5C	0	Promoter
26.5753	-0.213907	0.580213	-0.36867	0.712374	0.938775	chr19	46891807	46891955	+	Exon (uc002pem.3/5536, exon 11 of 13)	PPP5C	5394	exon
8042.8	-0.0478042	0.165835	-0.288264	0.773144	0.954461	chr19	47104468	47104607	+	Promoter	CALM2	0	Promoter
28.6532	0.859862	0.553098	1.55463	0.120035	0.495579	chr19	47104644	47104658	+	Promoter	CALM2	132	Promoter
37.8376	-0.857579	0.50168	-1.70941	0.0873742	0.419845	chr19	47111486	47111541	+	5' UTR	CALM2	6078	5' UTR
16.2585	0.471364	0.731238	0.64461	0.51918	NA	chr19	47111738	47111746	+	Exon (uc002pew.3/808, exon 4 of 6)	CALM2	6330	exon
11.975	-0.16965	0.840004	-0.201963	0.839946	NA	chr19	47111825	47111827	+	Exon (uc002pew.3/808, exon 4 of 6)	CALM2	6417	exon
87.4955	-0.0234081	0.346313	-0.0675923	0.94611	0.990772	chr19	47112106	47112184	+	Exon (uc002pew.3/808, exon 5 of 6)	CALM2	6698	exon
72.3291	0.180336	0.390723	0.461546	0.644407	0.922683	chr19	47112960	47113005	+	3' UTR	CALM2	7552	3' UTR
11.7821	0.369394	0.895651	0.41243	0.680024	NA	chr19	47113111	47113114	+	3' UTR	CALM2	7703	3' UTR
74.274	0.13862	0.378808	0.365938	0.714412	0.9391	chr19	47113266	47113275	+	3' UTR	CALM2	7858	3' UTR
11.1171	0.677164	0.874846	0.774038	0.438908	NA	chr19	47113372	47113380	+	3' UTR	CALM2	7964	3' UTR
7.93046	0.433188	1.12723	0.384294	0.700761	NA	chr19	47113895	47113964	+	3' UTR	CALM2	8487	3' UTR
21.3642	0.727148	0.639204	1.13758	0.255294	NA	chr19	47207586	47207638	+	Exon (uc002pfg.3/25865, exon 4 of 17)	MIR320E	4964	exon
44.665	0.521896	0.486747	1.07221	0.283625	0.72281	chr19	47223898	47223988	+	Exon (uc002pfl.3/29888, exon 17 of 18)	PRKD2	-3514	exon
38.0876	-0.243746	0.485089	-0.502476	0.615333	0.913324	chr19	47225512	47225581	+	Exon (uc002pfl.3/29888, exon 15 of 18)	PRKD2	-5128	exon
53.5752	-0.288096	0.429662	-0.670516	0.502529	0.870102	chr19	47226140	47226195	+	Exon (uc002pfl.3/29888, exon 14 of 18)	PRKD2	-5756	exon
45.2475	-0.361584	0.456093	-0.792786	0.427902	0.829294	chr19	47226370	47226387	+	Exon (uc002pfl.3/29888, exon 13 of 18)	PRKD2	-5986	exon
9.30817	0.374031	0.996293	0.375423	0.707346	NA	chr19	47226474	47226478	+	Exon (uc002pfl.3/29888, exon 13 of 18)	PRKD2	-6090	exon
8.2369	-1.58177	1.07062	-1.47743	0.13956	NA	chr19	47228063	47228121	+	Exon (uc002pfl.3/29888, exon 12 of 18)	PRKD2	-7679	exon
15.3126	-0.358671	0.75234	-0.47674	0.633547	NA	chr19	47230718	47230749	+	Exon (uc002pfl.3/29888, exon 9 of 18)	PRKD2	-10334	exon
28.3354	-0.726979	0.648987	-1.12018	0.262639	0.705597	chr19	47231159	47231260	+	Exon (uc002pfl.3/29888, exon 8 of 18)	PRKD2	-10775	exon
44.3198	-0.113246	0.471936	-0.239962	0.81036	0.964422	chr19	47231908	47232021	+	Exon (uc002pfl.3/29888, exon 7 of 18)	PRKD2	-11524	exon
89.0276	-0.0976565	0.341153	-0.286254	0.774684	0.954626	chr19	47233988	47234127	+	Exon (uc002pfl.3/29888, exon 6 of 18)	PRKD2	-13604	exon
56.1374	-0.165087	0.429294	-0.384555	0.700567	0.936764	chr19	47236291	47236480	+	Exon (uc002pfl.3/29888, exon 5 of 18)	FKRP	-12823	exon
22.8052	-0.271952	0.620158	-0.43852	0.661009	0.927802	chr19	47240081	47240152	+	Exon (uc002pfl.3/29888, exon 4 of 18)	FKRP	-9151	exon
11.875	0.100384	0.940404	0.106746	0.91499	NA	chr19	47241420	47241491	+	Exon (uc002pfl.3/29888, exon 3 of 18)	FKRP	-7812	exon
342.692	0.298923	0.228236	1.30971	0.190293	0.620372	chr19	47249297	47249327	+	Promoter	FKRP	0	Promoter
43.2779	-0.0229926	0.454919	-0.0505422	0.95969	0.992494	chr19	47278252	47278301	+	3' UTR	SLC1A5	9833	3' UTR
8.6759	-0.186475	0.98496	-0.189323	0.84984	NA	chr19	47278914	47278941	+	Exon (uc010xyh.2/6510, exon 7 of 7)	SLC1A5	9193	exon
16.6241	0.0986662	0.744613	0.132507	0.894584	NA	chr19	47280572	47280657	+	Exon (uc010xyh.2/6510, exon 5 of 7)	SLC1A5	7477	exon
336.829	-0.014205	0.225656	-0.0629499	0.949806	0.991041	chr19	47281963	47282098	+	Exon (uc010xyh.2/6510, exon 4 of 7)	SLC1A5	6036	exon
34.2925	0.728633	0.537852	1.35471	0.17551	0.596041	chr19	47285675	47285751	+	Exon (uc010xyh.2/6510, exon 3 of 7)	SLC1A5	2383	exon
14.8291	0.165771	0.811982	0.204156	0.838232	NA	chr19	47290618	47290621	+	Promoter	SLC1A5	-73	Promoter
39.514	-0.245534	0.501919	-0.489191	0.624706	0.916342	chr19	47290815	47290819	+	Promoter	SLC1A5	-270	Promoter
16.5476	0.184994	0.720381	0.256801	0.797333	NA	chr19	47291233	47291270	+	Promoter	SLC1A5	572	Promoter
42.6844	0.0732413	0.473812	0.154579	0.877153	0.977051	chr19	47342725	47342827	+	Exon (uc002pft.1/1175, exon 3 of 5)	NA	-8764	exon
11.76	0.272041	0.911411	0.298483	0.765334	NA	chr19	47349251	47349294	+	Exon (uc002pft.1/1175, exon 2 of 5)	AP2S1	4909	exon
125.392	0.402497	0.347577	1.15801	0.246861	0.689577	chr19	47363661	47363737	+	Distal Intergenic	AP2S1	-9458	Distal Intergenic
13.4621	-0.342496	0.786105	-0.435687	0.663064	NA	chr19	47364161	47364162	+	Distal Intergenic	AP2S1	-9958	Distal Intergenic
14.7471	0.113609	0.743229	0.152859	0.878509	NA	chr19	47364174	47364187	+	Distal Intergenic	AP2S1	-9971	Distal Intergenic
718.04	0.133153	0.201609	0.66045	0.508965	0.873506	chr19	47364243	47364377	+	Distal Intergenic	AP2S1	-10040	Distal Intergenic
10.8865	-0.564487	0.900564	-0.626815	0.530781	NA	chr19	47423955	47424000	+	Exon (uc010ekv.3/2909, exon 1 of 6)	ARHGAP35	2022	exon
22.1204	0.114757	0.623215	0.184136	0.853907	0.972274	chr19	47425423	47425580	+	Exon (uc010ekv.3/2909, exon 1 of 6)	ARHGAP35	3490	exon
11.124	-1.51975	0.881045	-1.72494	0.0845389	NA	chr19	47440564	47440584	+	Exon (uc010ekv.3/2909, exon 2 of 6)	ARHGAP35	18631	exon
8.40302	0.0200781	1.00716	0.0199353	0.984095	NA	chr19	47502573	47502629	+	Exon (uc010ekv.3/2909, exon 5 of 6)	NPAS1	-20472	exon
12.2437	0.350326	0.811709	0.431591	0.666038	NA	chr19	47505038	47505109	+	3' UTR	NPAS1	-17992	3' UTR
10.6101	-1.06633	0.906491	-1.17633	0.239464	NA	chr19	47505497	47505574	+	3' UTR	NPAS1	-17527	3' UTR
17.1957	-0.158263	0.733869	-0.215656	0.829256	NA	chr19	47507063	47507141	+	3' UTR	NPAS1	-15960	3' UTR
183.779	0.167946	0.276449	0.607512	0.543511	0.888218	chr19	47538538	47538596	+	Promoter	NPAS1	0	Promoter
51.734	-0.0239289	0.438142	-0.0546145	0.956446	0.991955	chr19	47539222	47539358	+	Promoter	NPAS1	635	Promoter
28.4985	-0.292912	0.554802	-0.527957	0.597529	0.907509	chr19	47569795	47569877	+	Exon (uc002pga.4/23211, exon 15 of 15)	TMEM160	-17913	exon
19.4622	-0.090316	0.668589	-0.135084	0.892545	NA	chr19	47575086	47575147	+	Exon (uc002pga.4/23211, exon 13 of 15)	TMEM160	-23204	exon
65.5206	0.172095	0.401014	0.429151	0.667813	0.929259	chr19	47575753	47575907	+	Exon (uc002pga.4/23211, exon 12 of 15)	TMEM160	-23871	exon
15.3065	-0.371175	0.731975	-0.507087	0.612094	NA	chr19	47585472	47585536	+	Exon (uc002pga.4/23211, exon 10 of 15)	ZC3H4	29950	exon
13.8226	-0.132382	0.774133	-0.171007	0.864219	NA	chr19	47588310	47588376	+	Exon (uc002pga.4/23211, exon 8 of 15)	ZC3H4	27110	exon
35.4381	-0.148109	0.495105	-0.299146	0.764828	0.952004	chr19	47589640	47589755	+	Exon (uc002pga.4/23211, exon 6 of 15)	ZC3H4	25731	exon
18.7423	-1.09009	0.722965	-1.5078	0.131606	NA	chr19	47597225	47597309	+	5' UTR	ZC3H4	18177	5' UTR
12.4847	0.0368088	0.877376	0.0419533	0.966536	NA	chr19	47597645	47597714	+	5' UTR	ZC3H4	17772	5' UTR
23.9111	0.425372	0.624261	0.681402	0.495617	0.867798	chr19	47616659	47616691	+	Promoter	ZC3H4	318	Promoter
1678.19	-0.20598	0.179773	-1.14578	0.251888	0.694737	chr19	47634047	47634217	+	Promoter	SAE1	0	Promoter
26.4993	-1.27298	0.589473	-2.15952	0.0308101	0.228919	chr19	47693610	47693706	+	Intron (uc002pgc.3/10055, intron 6 of 8)	BBC3	-36493	intron
156.422	-0.542382	0.923778	-0.587135	0.557113	0.893974	chr19	47729514	47729537	+	Promoter	BBC3	-662	Promoter
10.1616	1.52083	0.982426	1.54803	0.121614	NA	chr19	47734640	47734710	+	Promoter	BBC3	-189	Promoter
399.887	-0.18466	0.218814	-0.843915	0.398717	0.812838	chr19	47759759	47759839	+	Promoter	CCDC9	28	Promoter
86.9313	-0.122248	0.358772	-0.340739	0.7333	0.943712	chr19	47760720	47760786	+	Promoter	CCDC9	989	Promoter
8.21386	0.530193	1.03064	0.514429	0.606952	NA	chr19	47760871	47760878	+	Intron (uc010xym.2/26093, intron 1 of 11)	CCDC9	1140	intron
39.6728	-0.00398658	0.477471	-0.00834936	0.993338	0.998487	chr19	47776866	47776927	+	Promoter	PRR24	-732	Promoter
201.685	-0.329277	0.265352	-1.24091	0.21464	0.65155	chr19	47777614	47777717	+	Promoter	PRR24	0	Promoter
19.4198	-0.218066	0.658929	-0.33094	0.74069	NA	chr19	47778118	47778176	+	Promoter	PRR24	0	Promoter
100.323	1.21807	0.347623	3.50399	0.000458339	0.0102052	chr19	47793150	47793284	+	Distal Intergenic	PRR24	15008	Distal Intergenic
455.325	-0.138638	0.221194	-0.626771	0.530809	0.882962	chr19	47852528	47852650	+	Promoter	DHX34	0	Promoter
9.97742	-0.68435	0.90574	-0.75557	0.449907	NA	chr19	47909408	47909474	+	Intron (uc002pgo.4/56917, intron 6 of 6)	MEIS3	6170	intron
20.0677	0.0569205	0.66902	0.0850804	0.932197	NA	chr19	47920464	47920586	+	Promoter	MEIS3	463	Promoter
195.027	0.132216	0.264182	0.500471	0.616744	0.913557	chr19	47950733	47950736	+	Intron (uc010ele.3/6543, intron 3 of 8)	SLC8A2	18940	intron
25.7909	0.108329	0.592062	0.18297	0.854822	0.972274	chr19	47974751	47974756	+	Promoter	SLC8A2	551	Promoter
113.144	-0.508955	0.337024	-1.51014	0.131007	0.519563	chr19	47987519	47987689	+	Promoter	KPTN	0	Promoter
32.7059	0.452551	0.519551	0.871042	0.383731	0.80344	chr19	47991154	47991175	+	3' UTR	NAPA-AS1	3615	3' UTR
73.7145	0.636673	0.365733	1.74082	0.081716	0.404576	chr19	47991514	47991548	+	3' UTR	NAPA-AS1	3975	3' UTR
11.5822	0.400028	0.882144	0.453472	0.650209	NA	chr19	47995271	47995335	+	Exon (uc002pha.2/8775, exon 8 of 11)	NAPA-AS1	7732	exon
45.6412	0.460335	0.512557	0.898114	0.369125	0.794849	chr19	48003889	48004000	+	Exon (uc002pha.2/8775, exon 3 of 11)	NAPA	14515	exon
13.8414	-0.225468	0.766259	-0.294245	0.76857	NA	chr19	48103874	48103907	+	Distal Intergenic	GLTSCR1	-7546	Distal Intergenic
307.921	-0.0625717	0.243363	-0.257112	0.797092	0.959851	chr19	48112340	48112415	+	Promoter	GLTSCR1	887	Promoter
2119.02	-0.552411	0.183286	-3.01392	0.00257892	0.0392429	chr19	48216580	48216755	+	Promoter	EHD2	0	Promoter
10.3478	-0.504614	0.921632	-0.547522	0.58402	NA	chr19	48219880	48219897	+	Exon (uc002phj.4/30846, exon 2 of 6)	EHD2	3279	exon
22.6382	2.19575	0.650128	3.37741	0.000731727	0.0148484	chr19	48222150	48222198	+	Intron (uc002phj.4/30846, intron 3 of 5)	EHD2	5549	intron
12.9624	1.51449	0.844106	1.7942	0.0727816	NA	chr19	48222433	48222463	+	Intron (uc002phj.4/30846, intron 3 of 5)	EHD2	5832	intron
7.78955	-1.98837	1.11826	-1.77808	0.0753902	NA	chr19	48229158	48229192	+	Exon (uc002phj.4/30846, exon 4 of 6)	EHD2	12557	exon
42.557	-0.386902	0.462936	-0.835758	0.403291	0.815155	chr19	48244288	48244367	+	Exon (uc002phj.4/30846, exon 6 of 6)	GLTSCR2	-4426	exon
48.5968	-0.419765	0.473538	-0.886444	0.375378	0.798678	chr19	48244864	48244876	+	3' UTR	GLTSCR2	-3917	3' UTR
143.846	-0.292466	0.313739	-0.932194	0.351237	0.781744	chr19	48245281	48245374	+	3' UTR	GLTSCR2	-3419	3' UTR
897.328	0.152661	0.188833	0.808442	0.418836	0.825624	chr19	48248772	48248966	+	Promoter	GLTSCR2	0	Promoter
7.9259	-0.363984	1.05715	-0.344308	0.730614	NA	chr19	48254204	48254223	+	Promoter	GLTSCR2	-554	Promoter
13.8964	-0.212739	0.800324	-0.265816	0.790381	NA	chr19	48258049	48258128	+	Promoter	GLTSCR2	-982	Promoter
62.3306	0.150483	0.444246	0.338738	0.734807	0.944194	chr19	48258693	48258743	+	Promoter	GLTSCR2	-367	Promoter
10.8753	1.02602	0.875498	1.17193	0.241227	NA	chr19	48281808	48281811	+	Promoter	SEPW1	-31	Promoter
5776.83	0.145042	0.185934	0.780071	0.435349	0.8349	chr19	48281897	48282029	+	Promoter	SEPW1	55	Promoter
18.7961	0.528184	0.716099	0.737585	0.460767	NA	chr19	48284368	48284422	+	Exon (uc021uwp.1/6415, exon 4 of 6)	SEPW1	2526	exon
10.009	-0.0844233	0.912284	-0.0925406	0.926269	NA	chr19	48613768	48613795	+	Promoter	PLA2G4C	314	Promoter
13.9541	0.0356824	0.814309	0.0438192	0.965049	NA	chr19	48631170	48631255	+	Exon (uc010xze.1/3978, exon 15 of 23)	PLA2G4C	-17061	exon
9.72925	0.298882	0.925368	0.322988	0.746705	NA	chr19	48636293	48636339	+	Exon (uc010xze.1/3978, exon 13 of 23)	LIG1	20965	exon
16.279	-0.460136	0.73237	-0.628284	0.529818	NA	chr19	48647149	48647212	+	5' UTR	LIG1	10092	5' UTR
10.5478	-1.53528	0.971237	-1.58075	0.113935	NA	chr19	48653047	48653092	+	5' UTR	LIG1	4212	5' UTR
86.8644	-0.582609	0.353387	-1.64864	0.0992209	0.448787	chr19	48653352	48653464	+	5' UTR	LIG1	3840	5' UTR
129.95	-0.146065	0.364472	-0.400757	0.688599	0.933864	chr19	48654488	48654592	+	5' UTR	LIG1	2712	5' UTR
28.862	-0.846997	0.593792	-1.42642	0.153747	0.559916	chr19	48657128	48657213	+	Promoter	LIG1	91	Promoter
42.9768	-0.198134	0.50092	-0.395541	0.692444	0.934157	chr19	48660270	48660394	+	Exon (uc002phz.1/3978, exon 4 of 27)	LIG1	-2966	exon
471.041	-0.310513	0.211325	-1.46936	0.141734	0.539315	chr19	48673896	48674026	+	Promoter	LIG1	-336	Promoter
17.7132	-0.494112	0.697376	-0.70853	0.478616	NA	chr19	48707316	48707368	+	3' UTR	CARD8	14901	3' UTR
13.5078	0.821644	0.819888	1.00214	0.316275	NA	chr19	48733710	48733774	+	Exon (uc010xzi.1/22900, exon 6 of 10)	CARD8	1597	exon
60.1827	0.250304	0.400336	0.625236	0.531816	0.883488	chr19	48774587	48774666	+	Promoter	ZNF114	85	Promoter
97.2339	-0.00589598	0.371037	-0.0158905	0.987322	0.997989	chr19	48824686	48824768	+	Promoter	CCDC114	423	Promoter
189.21	0.209987	0.269381	0.779517	0.435675	0.83492	chr19	48828612	48828629	+	Promoter	EMP3	0	Promoter
5114.18	-0.0223908	0.202168	-0.110753	0.911812	0.984373	chr19	48828780	48828850	+	Promoter	EMP3	151	Promoter
10.9633	0.167219	0.994467	0.168149	0.866466	NA	chr19	48830085	48830176	+	5' UTR	EMP3	1456	5' UTR
25.3891	-0.038442	0.591747	-0.0649636	0.948203	0.991041	chr19	48830776	48830876	+	Exon (uc002piv.2/2014, exon 3 of 5)	EMP3	2147	exon
25.3334	0.186826	0.611172	0.305685	0.759845	0.951143	chr19	48832612	48832730	+	Exon (uc002piv.2/2014, exon 4 of 5)	EMP3	3983	exon
10.8165	-0.273545	0.859141	-0.318394	0.750186	NA	chr19	48836493	48836617	+	Exon (uc002piw.1/55260, exon 6 of 6)	EMP3	7864	exon
13.9986	-0.567466	0.806265	-0.70382	0.481545	NA	chr19	48867641	48867750	+	Promoter	SYNGR4	0	Promoter
87.6044	-1.11168	0.354921	-3.13219	0.00173507	0.0290245	chr19	48876278	48876396	+	Intron (uc002piz.3/23546, intron 2 of 4)	SYNGR4	8627	intron
30.4921	-0.519354	0.584543	-0.888479	0.374283	0.798008	chr19	48886111	48886138	+	3' UTR	KDELR1	7974	3' UTR
79.8336	-0.662283	0.400258	-1.65464	0.097998	0.445396	chr19	48886345	48886356	+	3' UTR	KDELR1	7756	3' UTR
75.5532	-0.330002	0.382807	-0.862059	0.388655	0.805841	chr19	48887501	48887695	+	Exon (uc002pja.1/10945, exon 3 of 4)	KDELR1	6417	exon
20.5249	-0.240044	0.661657	-0.362793	0.71676	NA	chr19	48892817	48892957	+	Exon (uc002pja.1/10945, exon 2 of 4)	KDELR1	1155	exon
12.5404	-1.81645	0.88044	-2.06312	0.0391015	NA	chr19	48893686	48893754	+	Promoter	KDELR1	358	Promoter
17.8613	-0.495285	0.675357	-0.733368	0.463334	NA	chr19	48894526	48894609	+	Promoter	KDELR1	201	Promoter
8.97719	0.678301	1.01646	0.667317	0.504569	NA	chr19	48901244	48901248	+	Intron (uc002pjc.4/2906, intron 1 of 12)	GRIN2D	3112	intron
82.4984	-0.389699	0.353964	-1.10096	0.270915	0.713499	chr19	48901765	48901766	+	Exon (uc002pjc.4/2906, exon 2 of 13)	GRIN2D	3633	exon
454.34	0.0481863	0.293034	0.164439	0.869385	0.975181	chr19	48902336	48902367	+	Intron (uc002pjc.4/2906, intron 2 of 12)	GRIN2D	4204	intron
29.8037	-0.623261	0.543732	-1.14627	0.251685	0.694626	chr19	48949057	48949080	+	Promoter	GRWD1	27	Promoter
1249.78	-0.135967	0.190734	-0.712862	0.475931	0.856548	chr19	48949218	48949261	+	Promoter	GRWD1	188	Promoter
24.0183	-0.604994	0.611635	-0.989142	0.322594	0.761026	chr19	48953581	48953631	+	Exon (uc002pjd.2/83743, exon 4 of 7)	GRWD1	4551	exon
1327.4	-0.262461	0.180391	-1.45496	0.145681	0.546086	chr19	48972474	48972651	+	Promoter	CYTH2	9	Promoter
9.25159	-0.00740324	0.938485	-0.0078885	0.993706	NA	chr19	48977507	48977547	+	Exon (uc002pjj.4/9266, exon 7 of 12)	CYTH2	5042	exon
27.4253	0.200603	0.582581	0.344336	0.730594	0.943118	chr19	48978140	48978207	+	Exon (uc002pjj.4/9266, exon 8 of 12)	CYTH2	5675	exon
28.0931	0.208729	0.606399	0.344211	0.730688	0.943118	chr19	48996842	48996939	+	Intron (uc002pjk.3/114783, intron 13 of 15)	LMTK3	19507	intron
620.446	-0.545739	0.205094	-2.66092	0.00779264	0.089157	chr19	49055275	49055454	+	Promoter	SULT2B1	0	Promoter
93.3564	-0.734856	0.348761	-2.10705	0.0351136	0.247625	chr19	49092331	49092432	+	Intron (uc002pjl.3/6820, intron 3 of 6)	SULT2B1	13338	intron
10.9097	-0.141746	0.946676	-0.14973	0.880978	NA	chr19	49101744	49101745	+	Intron (uc002pjl.3/6820, intron 6 of 6)	SPACA4	-8255	intron
157.629	0.114823	0.304014	0.377691	0.70566	0.937478	chr19	49118683	49118701	+	Exon (uc002pjq.2/6141, exon 7 of 7)	FAM83E	-1989	exon
201.126	0.176328	0.309697	0.569357	0.569114	0.89712	chr19	49119132	49119169	+	Exon (uc002pjq.2/6141, exon 6 of 7)	FAM83E	-2438	exon
73.7611	-0.277213	0.380687	-0.728191	0.466497	0.85096	chr19	49119385	49119397	+	3' UTR	FAM83E	-2691	3' UTR
11.5921	-0.276534	0.969934	-0.285106	0.775563	NA	chr19	49119981	49120003	+	3' UTR	SPHK2	-2545	3' UTR
9.09658	0.120677	1.03045	0.117111	0.906772	NA	chr19	49120044	49120066	+	3' UTR	SPHK2	-2482	3' UTR
12.2576	0.202307	0.970846	0.208382	0.834931	NA	chr19	49120578	49120584	+	Exon (uc002pjq.2/6141, exon 3 of 7)	SPHK2	-1964	exon
20.3001	0.352528	0.655683	0.53765	0.590819	NA	chr19	49122686	49122697	+	Promoter	RPL18	-11	Promoter
166.277	0.0675285	0.272786	0.247551	0.804482	0.96223	chr19	49122762	49122793	+	Promoter	SPHK2	0	Promoter
48.4845	-0.0447555	0.43786	-0.102214	0.918587	0.98622	chr19	49122819	49122834	+	Promoter	SPHK2	29	Promoter
53.2992	0.120624	0.430369	0.28028	0.779263	0.955204	chr19	49122854	49122876	+	Promoter	SPHK2	64	Promoter
17.6952	0.737497	0.740376	0.996111	0.319196	NA	chr19	49127609	49127653	+	Promoter	SPHK2	0	Promoter
39.3109	-0.632626	0.492932	-1.28339	0.199354	0.631676	chr19	49134033	49134144	+	3' UTR	SPHK2	4885	3' UTR
13.4503	-0.951388	0.802751	-1.18516	0.235954	NA	chr19	49224035	49224123	+	3' UTR	MAMSTR	-1059	3' UTR
55.5138	-0.624898	0.435545	-1.43475	0.151358	0.5561	chr19	49298602	49298680	+	3' UTR	BCAT2	12369	3' UTR
37.5383	-0.915503	0.529084	-1.73036	0.0835667	0.409653	chr19	49299850	49299966	+	Exon (uc002pkq.4/587, exon 9 of 11)	BCAT2	11083	exon
12.2821	0.813773	0.806333	1.00923	0.312866	NA	chr19	49316416	49316441	+	3' UTR	BCAT2	-2096	3' UTR
23.7659	0.699266	0.622434	1.12344	0.261252	0.703948	chr19	49318318	49318394	+	Exon (uc002pkv.1/51171, exon 6 of 9)	BCAT2	-3998	exon
13.3188	0.655694	0.827906	0.79199	0.428367	NA	chr19	49340574	49340690	+	Promoter	HSD17B14	-640	Promoter
432.668	-0.0410299	0.217813	-0.188372	0.850585	0.972274	chr19	49375658	49375698	+	Promoter	PPP1R15A	9	Promoter
3520.42	-0.593635	0.169326	-3.50587	0.000455121	0.0101706	chr19	49403511	49403656	+	Promoter	NUCB1	204	Promoter
15.4135	-0.482434	0.745181	-0.647405	0.51737	NA	chr19	49416345	49416403	+	Exon (uc002pla.3/4924, exon 6 of 12)	NUCB1	-5854	exon
68.8721	-0.324103	0.3775	-0.858552	0.390588	0.807203	chr19	49422484	49422536	+	Promoter	NUCB1	227	Promoter
55.4082	-0.424478	0.420522	-1.00941	0.312779	0.752565	chr19	49425768	49425800	+	3' UTR	NUCB1	3511	3' UTR
20.0843	-0.175253	0.708445	-0.247378	0.804616	NA	chr19	49425899	49425901	+	3' UTR	NUCB1	3642	3' UTR
15.3204	-0.0297644	0.729879	-0.0407798	0.967471	NA	chr19	49426019	49426020	+	3' UTR	NUCB1	3762	3' UTR
28.2989	-0.376048	0.603861	-0.62274	0.533456	0.883765	chr19	49436916	49436959	+	Promoter	DHDH	0	Promoter
7036.32	0.116749	0.187497	0.62267	0.533501	0.883765	chr19	49458064	49458192	+	Promoter	BAX	0	Promoter
41.6442	1.20561	0.469747	2.56651	0.0102727	0.108494	chr19	49458526	49458546	+	Promoter	BAX	409	Promoter
36.8531	2.20726	0.536686	4.11275	3.91e-05	0.0012872	chr19	49458583	49458587	+	Promoter	BAX	466	Promoter
44.6481	-0.256884	0.545818	-0.470641	0.637897	0.920458	chr19	49458973	49458977	+	Promoter	BAX	856	Promoter
17.7836	0.414004	0.76502	0.541168	0.588392	NA	chr19	49465004	49465013	+	3' UTR	FTL	-3553	3' UTR
23.2536	0.420143	0.614322	0.683913	0.49403	0.867175	chr19	49468540	49468542	+	Promoter	FTL	-24	Promoter
213591	0.041526	0.177376	0.234112	0.814898	0.96584	chr19	49468559	49468631	+	Promoter	FTL	0	Promoter
72.0856	-0.323648	0.431856	-0.749434	0.453596	0.846045	chr19	49468684	49468686	+	Promoter	FTL	118	Promoter
13.4521	0.789116	0.855933	0.921937	0.356561	NA	chr19	49469027	49469028	+	Promoter	FTL	461	Promoter
52.1978	0.04831	0.466513	0.103556	0.917522	0.985852	chr19	49469043	49469045	+	Promoter	FTL	477	Promoter
462.084	-0.00147245	0.227977	-0.00645877	0.994847	0.998822	chr19	49469063	49469066	+	Promoter	FTL	497	Promoter
3135.9	-0.0466368	0.203471	-0.229206	0.818709	0.966285	chr19	49469550	49469561	+	Promoter	FTL	984	Promoter
448.566	-0.172915	0.241857	-0.714947	0.474642	0.855708	chr19	49469616	49469641	+	3' UTR	FTL	1050	3' UTR
22.2635	0.582476	0.767536	0.75889	0.447918	0.842077	chr19	49469876	49469879	+	3' UTR	FTL	1310	3' UTR
269.124	0.176257	0.325541	0.541427	0.588213	0.903848	chr19	49469899	49469908	+	3' UTR	FTL	1333	3' UTR
54.4541	0.353726	0.437922	0.807738	0.419241	0.825761	chr19	49470068	49470079	+	3' UTR	FTL	1502	3' UTR
24.2257	0.540906	0.618917	0.873956	0.382142	0.80246	chr19	49470107	49470108	+	3' UTR	FTL	1541	3' UTR
46.2431	0.356743	0.472571	0.754897	0.450311	0.843445	chr19	49496726	49496792	+	Promoter	GYS1	-116	Promoter
1893.15	-0.48611	0.191669	-2.5362	0.0112063	0.115644	chr19	49497072	49497165	+	Promoter	RUVBL2	0	Promoter
121.689	-0.398482	0.320452	-1.2435	0.213684	0.651122	chr19	49514264	49514336	+	Exon (uc002plr.1/10856, exon 10 of 15)	LHB	6011	exon
13.8603	-0.21416	0.852523	-0.251207	0.801654	NA	chr19	49514517	49514530	+	Exon (uc002plr.1/10856, exon 11 of 15)	LHB	5817	exon
10.827	-0.525276	0.890878	-0.589616	0.555448	NA	chr19	49517748	49517749	+	Exon (uc002plr.1/10856, exon 12 of 15)	LHB	2598	exon
24.8234	-1.48124	0.604503	-2.45034	0.014272	0.136783	chr19	49588418	49588442	+	Promoter	SNRNP70	-23	Promoter
3351.47	-0.128904	0.182961	-0.704543	0.481095	0.859173	chr19	49588660	49588836	+	Promoter	SNRNP70	195	Promoter
11.7639	-0.561786	0.85142	-0.659822	0.509368	NA	chr19	49601713	49601716	+	5' UTR	SNRNP70	-3694	5' UTR
191.849	-0.257876	0.25846	-0.997743	0.318404	0.757627	chr19	49617592	49617658	+	Promoter	LIN7B	0	Promoter
14.2864	0.531421	0.764579	0.69505	0.487024	NA	chr19	49652733	49652757	+	Intron (uc002pmr.3/8541, intron 27 of 29)	PPFIA3	1393	intron
30.4018	0.608077	0.525697	1.15671	0.247392	0.690168	chr19	49652793	49652832	+	Exon (uc002pmr.3/8541, exon 28 of 30)	PPFIA3	1453	exon
77.197	-0.116184	0.400739	-0.289924	0.771875	0.954136	chr19	49653176	49653223	+	Intron (uc002pmr.3/8541, intron 28 of 29)	PPFIA3	1836	intron
573.623	0.293656	0.201209	1.45946	0.144439	0.544205	chr19	49660993	49661101	+	Promoter	TRPM4	0	Promoter
24.2693	-1.85723	0.616354	-3.01325	0.0025847	0.0392796	chr19	49867081	49867120	+	Promoter	DKKL1	39	Promoter
7.67229	0.458994	1.13463	0.404531	0.685822	NA	chr19	49950611	49950622	+	Exon (uc002pns.2/55011, exon 6 of 9)	PIH1D1	4493	exon
61.7634	0.356716	0.402219	0.886871	0.375148	0.798539	chr19	49952807	49952871	+	Exon (uc002pns.2/55011, exon 3 of 9)	PIH1D1	2244	exon
749.574	0.0779308	0.196631	0.39633	0.691861	0.934157	chr19	49956446	49956570	+	Promoter	ALDH16A1	0	Promoter
34.0557	-0.233298	0.530003	-0.440182	0.659805	0.927069	chr19	49956863	49956895	+	Promoter	ALDH16A1	390	Promoter
10.8087	1.20486	0.889166	1.35504	0.175404	NA	chr19	49977471	49977477	+	Promoter	FLT3LG	5	Promoter
66017.6	0.380625	0.267667	1.42201	0.155023	0.562161	chr19	49990850	49990868	+	Promoter	RPL13A	39	Promoter
118.095	-0.146639	0.339321	-0.432155	0.665629	0.928598	chr19	49993493	49993503	+	Promoter	RPL13A	270	Promoter
19.3312	-0.261221	0.713803	-0.365957	0.714397	NA	chr19	49993779	49993780	+	Promoter	RPL13A	-94	Promoter
18.9783	0.22303	0.741589	0.300747	0.763608	NA	chr19	49994035	49994036	+	Promoter	RPL13A	-128	Promoter
27197.8	0.269631	0.198715	1.35687	0.174821	0.595322	chr19	49999630	49999702	+	Promoter	RPS11	8	Promoter
92.5259	0.133352	0.345712	0.385733	0.699694	0.936473	chr19	50000510	50000564	+	Promoter	RPS11	-412	Promoter
24.2951	1.76523	0.666788	2.64736	0.00811231	0.0916674	chr19	50000752	50000757	+	Promoter	RPS11	-219	Promoter
42.6465	0.174762	0.514025	0.339988	0.733866	0.943881	chr19	50002893	50002900	+	3' UTR	MIR150	1225	3' UTR
628.633	0.609678	0.219438	2.77836	0.00546334	0.0680281	chr19	50015875	50015958	+	Promoter	FCGRT	339	Promoter
1289.61	0.465487	0.187385	2.48412	0.012987	0.128469	chr19	50016451	50016522	+	Promoter	FCGRT	0	Promoter
134.156	-0.0155261	0.314718	-0.0493335	0.960653	0.992898	chr19	50016615	50016649	+	Promoter	FCGRT	0	Promoter
18.9041	-0.216336	0.675292	-0.320359	0.748696	NA	chr19	50031219	50031281	+	Promoter	RCN3	344	Promoter
111.742	0.0951138	0.313241	0.303644	0.761399	0.95147	chr19	50059821	50059936	+	Exon (uc002pok.4/51070, exon 8 of 10)	NOSIP	23893	exon
36.1905	-0.399592	0.522284	-0.765085	0.444221	0.83902	chr19	50060131	50060172	+	Exon (uc002pok.4/51070, exon 7 of 10)	NOSIP	23657	exon
18.4434	0.020509	0.669779	0.0306206	0.975572	NA	chr19	50060371	50060402	+	Exon (uc002pok.4/51070, exon 6 of 10)	NOSIP	23427	exon
91.2454	-0.377909	0.34428	-1.09768	0.272345	0.714369	chr19	50093544	50093623	+	Intron (uc002pon.3/5639, intron 6 of 6)	PRR12	-1289	intron
347.859	-0.0504285	0.233696	-0.215787	0.829154	0.96833	chr19	50094434	50094463	+	Promoter	PRR12	-449	Promoter
15.4838	0.0375181	0.779345	0.0481406	0.961604	NA	chr19	50094744	50094753	+	Promoter	PRR12	-159	Promoter
18.0819	0.0782177	0.675507	0.115791	0.907818	NA	chr19	50094888	50094892	+	Promoter	PRR12	-20	Promoter
122.036	0.543047	0.306595	1.77122	0.0765239	0.390814	chr19	50138690	50138738	+	3' UTR	RRAS	4662	3' UTR
50.4497	0.267055	0.43685	0.61132	0.540988	0.887154	chr19	50138800	50138811	+	3' UTR	RRAS	4589	3' UTR
25.0169	0.513305	0.614612	0.835169	0.403622	0.815424	chr19	50139052	50139080	+	Exon (uc002pop.1/6237, exon 5 of 6)	RRAS	4320	exon
69.0646	-0.0428085	0.382018	-0.112059	0.910777	0.984155	chr19	50139873	50139979	+	Exon (uc002pop.1/6237, exon 4 of 6)	RRAS	3421	exon
11.2833	0.388697	0.957784	0.405829	0.684868	NA	chr19	50140087	50140131	+	Exon (uc002pop.1/6237, exon 3 of 6)	RRAS	3269	exon
31.8444	-0.121486	0.531775	-0.228454	0.819294	0.966285	chr19	50143679	50143725	+	Promoter	RRAS	-279	Promoter
18.6964	0.0224255	0.700935	0.0319937	0.974477	NA	chr19	50145306	50145319	+	Promoter	SCAF1	-63	Promoter
2286.42	0.223046	0.204619	1.09005	0.275689	0.715282	chr19	50145445	50145501	+	Promoter	SCAF1	63	Promoter
17.8579	-0.0174219	0.715936	-0.0243344	0.980586	NA	chr19	50148276	50148339	+	5' UTR	SCAF1	2894	5' UTR
28.6566	0.189947	0.586018	0.324131	0.745839	0.946989	chr19	50166624	50166698	+	5' UTR	IRF3	1405	5' UTR
13.7919	0.277979	0.827011	0.336125	0.736776	NA	chr19	50167868	50167876	+	Promoter	IRF3	227	Promoter
888.566	-0.593519	0.191335	-3.10199	0.00192226	0.0314169	chr19	50169153	50169307	+	Promoter	IRF3	-21	Promoter
19.253	-0.826449	0.692825	-1.19287	0.232921	NA	chr19	50179402	50179412	+	Promoter	PRMT1	-997	Promoter
3317.82	-0.0940166	0.182845	-0.514188	0.607121	0.91088	chr19	50180445	50180557	+	Promoter	PRMT1	36	Promoter
60.3624	0.0746624	0.410787	0.181755	0.855775	0.972274	chr19	50187201	50187323	+	Exon (uc002ppe.3/3276, exon 5 of 10)	NA	1873	exon
18.0378	-0.370449	0.733769	-0.504858	0.613659	NA	chr19	50188182	50188190	+	Exon (uc002ppe.3/3276, exon 7 of 10)	NA	2854	exon
8.16658	-0.0190931	1.064	-0.0179448	0.985683	NA	chr19	50188246	50188260	+	Exon (uc002ppe.3/3276, exon 7 of 10)	PRMT1	-2850	exon
64.6986	-0.473582	0.412471	-1.14816	0.250904	0.693786	chr19	50189348	50189490	+	Exon (uc002ppe.3/3276, exon 8 of 10)	PRMT1	-1620	exon
8.38536	1.27619	1.03345	1.23489	0.216871	NA	chr19	50191613	50191632	+	Promoter	ADM5	-310	Promoter
314.78	-1.00391	0.238316	-4.21252	2.53e-05	0.000879373	chr19	50215837	50215972	+	Intron (uc002ppi.3/126129, intron 18 of 19)	CPT1C	6671	intron
635.627	-0.0948148	0.202761	-0.46762	0.640057	0.921147	chr19	50270224	50270310	+	Promoter	AP2A1	44	Promoter
18.0261	0.10528	0.685549	0.15357	0.877949	NA	chr19	50270409	50270425	+	Promoter	AP2A1	229	Promoter
22.1037	-0.172359	0.616398	-0.279623	0.779767	0.955253	chr19	50302888	50302919	+	Exon (uc010enj.1/160, exon 8 of 17)	AP2A1	-1885	exon
9.2449	-0.603573	0.940069	-0.642051	0.52084	NA	chr19	50310120	50310140	+	3' UTR	AP2A1	1410	3' UTR
1481.71	0.18474	0.181531	1.01768	0.308831	0.748827	chr19	50321512	50321699	+	Promoter	MED25	0	Promoter
22.683	-0.412619	0.659708	-0.625458	0.531671	0.883465	chr19	50334609	50334622	+	Exon (uc002ppw.2/81857, exon 10 of 18)	MED25	1566	exon
13.004	-0.313514	0.803523	-0.390175	0.696407	NA	chr19	50353940	50353983	+	Promoter	PTOV1	-9	Promoter
17.3702	-0.804956	0.711439	-1.13145	0.257867	NA	chr19	50354242	50354248	+	Promoter	PTOV1	-168	Promoter
12.2186	-0.175341	0.849211	-0.206475	0.83642	NA	chr19	50354267	50354270	+	Promoter	PTOV1	-146	Promoter
2543.26	-0.20905	0.174205	-1.20002	0.230131	0.6689	chr19	50354352	50354467	+	Promoter	PTOV1	0	Promoter
29.5572	-0.0561162	0.563916	-0.0995116	0.920732	0.986288	chr19	50357662	50357730	+	Promoter	MIR4749	-118	Promoter
12.9952	0.313382	0.809363	0.387195	0.698612	NA	chr19	50360320	50360367	+	Exon (uc002pqb.4/53635, exon 6 of 13)	MIR4749	2472	exon
22.8585	-0.630486	0.625796	-1.00749	0.313697	0.752994	chr19	50361166	50361227	+	Exon (uc002pqb.4/53635, exon 8 of 13)	MIR4749	3318	exon
17.8307	0.389046	0.695875	0.559074	0.576111	NA	chr19	50364866	50364915	+	Exon (uc002pqg.3/11284, exon 12 of 14)	PNKP	5343	exon
23.1717	0.453755	0.652154	0.695779	0.486567	0.862639	chr19	50365034	50365065	+	Exon (uc002pqg.3/11284, exon 11 of 14)	PNKP	5193	exon
16.2281	0.33875	0.83345	0.406443	0.684417	NA	chr19	50368445	50368516	+	5' UTR	PNKP	1742	5' UTR
167.079	0.157356	0.271975	0.578566	0.562882	0.895985	chr19	50372997	50373140	+	3' UTR	PNKP	-2175	3' UTR
29.8812	0.206367	0.569972	0.362065	0.717303	0.939841	chr19	50373289	50373310	+	Exon (uc031rmf.1/84335, exon 5 of 5)	PNKP	-2467	exon
93.2295	0.178682	0.333888	0.535155	0.592542	0.905142	chr19	50374897	50374960	+	Exon (uc031rmf.1/84335, exon 4 of 5)	PNKP	-4075	exon
18.437	-0.387327	0.668825	-0.579115	0.562512	NA	chr19	50375096	50375119	+	Exon (uc031rmf.1/84335, exon 3 of 5)	PNKP	-4274	exon
188.127	0.0460354	0.271464	0.169582	0.865339	0.974699	chr19	50376204	50376316	+	Exon (uc031rmf.1/84335, exon 2 of 5)	AKT1S1	3190	exon
67.7454	0.213941	0.382723	0.558998	0.576163	0.899755	chr19	50380784	50380817	+	Promoter	TBC1D17	102	Promoter
717.538	0.275144	0.205323	1.34005	0.180228	0.603672	chr19	50380920	50380976	+	Promoter	TBC1D17	238	Promoter
233.377	-0.106389	0.251799	-0.422516	0.672648	0.930952	chr19	50381324	50381422	+	Promoter	TBC1D17	0	Promoter
10.7036	-0.49119	0.894785	-0.548948	0.583041	NA	chr19	50384575	50384683	+	5' UTR	TBC1D17	2084	5' UTR
7.30432	0.17061	1.09047	0.156456	0.875674	NA	chr19	50386228	50386231	+	5' UTR	TBC1D17	3737	5' UTR
9.57034	-0.72223	0.97364	-0.741783	0.458219	NA	chr19	50410425	50410462	+	3' UTR	IL4I1	-10278	3' UTR
48.9685	0.17489	0.443801	0.394073	0.693527	0.934545	chr19	50412218	50412264	+	Exon (uc002prb.4/23636, exon 2 of 2)	IL4I1	-12071	exon
9.90922	-0.322573	0.89301	-0.36122	0.717935	NA	chr19	50412394	50412397	+	Exon (uc002prb.4/23636, exon 2 of 2)	IL4I1	-12247	exon
37.9132	0.821778	0.501612	1.63828	0.101364	0.454562	chr19	50431984	50432046	+	Promoter	ATF5	25	Promoter
661.82	0.588257	0.205498	2.86259	0.00420199	0.0567136	chr19	50432391	50432463	+	Promoter	ATF5	0	Promoter
10.3443	1.18735	0.90896	1.30627	0.191461	NA	chr19	50433067	50433093	+	Promoter	IL4I1	-79	Promoter
247.758	-0.186391	0.245819	-0.758244	0.448305	0.842466	chr19	50529218	50529352	+	Promoter	ZNF473	6	Promoter
222.081	0.0762477	0.256194	0.297617	0.765996	0.952353	chr19	50706846	50706922	+	Promoter	MYH14	0	Promoter
15.7167	0.0895667	0.733107	0.122174	0.902761	NA	chr19	50832876	50832952	+	Promoter	NR1H2	0	Promoter
31.2064	0.0461052	0.552791	0.0834045	0.93353	0.988522	chr19	50837132	50837201	+	Exon (uc002prw.3/256236, exon 9 of 9)	NR1H2	4183	exon
1235.27	0.187042	0.196572	0.951521	0.34134	0.774812	chr19	50879681	50879769	+	Promoter	NR1H2	189	Promoter
20.0269	-0.755418	0.63435	-1.19085	0.233711	NA	chr19	50881893	50881926	+	Exon (uc002prv.5/7376, exon 10 of 14)	NR1H2	2401	exon
848.3	-0.578638	0.189683	-3.05056	0.00228417	0.0357262	chr19	50887529	50887637	+	Promoter	POLD1	0	Promoter
2612.78	0.293248	0.171597	1.70894	0.087462	0.420016	chr19	50979701	50979799	+	Promoter	EMC10	0	Promoter
21.1819	1.089	0.656927	1.65771	0.0973755	NA	chr19	50979879	50979900	+	Promoter	FAM71E1	103	Promoter
23.9036	0.664495	0.644498	1.03103	0.302528	0.742542	chr19	50981184	50981210	+	Exon (uc021uyd.1/284361, exon 2 of 8)	FAM71E1	-1181	exon
26.8585	0.817813	0.575512	1.42102	0.155311	0.562493	chr19	50982237	50982315	+	Exon (uc021uyd.1/284361, exon 3 of 8)	FAM71E1	-2234	exon
17.3164	0.393273	0.712727	0.551786	0.581095	NA	chr19	50983883	50983935	+	Exon (uc021uyd.1/284361, exon 5 of 8)	FAM71E1	-3880	exon
50.1484	0.427807	0.43995	0.972399	0.330852	0.76689	chr19	50985483	50985503	+	3' UTR	FAM71E1	-5480	3' UTR
10.6014	-0.308064	0.874895	-0.352115	0.724752	NA	chr19	50985604	50985606	+	3' UTR	FAM71E1	-5601	3' UTR
10.9672	0.289203	0.852414	0.339275	0.734402	NA	chr19	50986076	50986078	+	3' UTR	FAM71E1	-6073	3' UTR
52.9009	0.322591	0.422764	0.763053	0.445432	0.83982	chr19	51009295	51009446	+	3' UTR	JOSD2	4970	3' UTR
11.5808	1.1842	0.859987	1.37699	0.168514	NA	chr19	51022073	51022169	+	Exon (uc002pss.3/94030, exon 3 of 3)	ASPDH	-4126	exon
876.732	-0.0381609	0.214275	-0.178093	0.85865	0.972833	chr19	51161684	51161808	+	Intron (uc021uyf.1/342918, intron 4 of 4)	C19orf81	8982	intron
78.6232	-0.28211	0.371224	-0.759945	0.447287	0.841632	chr19	51221463	51221465	+	Intron (uc010yce.1/uc010yce.1, intron 1 of 1)	SHANK1	-1268	intron
529.073	0.286115	0.231233	1.23735	0.215958	0.653005	chr19	51228307	51228454	+	Exon (uc002psy.3/6320, exon 4 of 4)	CLEC11A	1702	exon
72.3809	-0.692766	0.37448	-1.84994	0.064322	0.354341	chr19	51301738	51301841	+	Promoter	SNORD88B	541	Promoter
10.408	0.780684	0.907499	0.860258	0.389647	NA	chr19	51308358	51308394	+	Promoter	C19orf48	-384	Promoter
150.299	-0.0804124	0.298273	-0.269593	0.787473	0.957631	chr19	51330591	51330595	+	Intron (uc002ptl.3/55554, intron 2 of 4)	KLK1	-3548	intron
85.1591	-1.11872	0.361401	-3.0955	0.00196484	0.0319172	chr19	51531653	51531654	+	Promoter	KLK11	-363	Promoter
13.0714	0.0681274	0.82286	0.0827934	0.934016	NA	chr19	51837116	51837176	+	Exon (uc002pwd.3/147645, exon 6 of 7)	VSIG10L	5833	exon
23.6861	0.609087	0.607735	1.00222	0.316235	0.755043	chr19	51837445	51837483	+	Exon (uc002pwd.3/147645, exon 5 of 7)	VSIG10L	5526	exon
9.71654	1.24388	0.944304	1.31725	0.187755	NA	chr19	51842173	51842229	+	Promoter	VSIG10L	780	Promoter
20.5765	-0.423954	0.811985	-0.52212	0.601587	NA	chr19	51843270	51843278	+	Promoter	VSIG10L	-261	Promoter
15.9606	-1.01047	0.797488	-1.26707	0.205131	NA	chr19	51843488	51843540	+	Promoter	VSIG10L	-479	Promoter
118.026	-0.132096	0.324515	-0.407055	0.683967	0.932278	chr19	51848499	51848632	+	Exon (uc002pwg.3/2109, exon 5 of 5)	VSIG10L	-3121	exon
178.264	-0.0760732	0.285291	-0.266651	0.789738	0.958213	chr19	51850153	51850304	+	Exon (uc002pwg.3/2109, exon 4 of 5)	VSIG10L	-4775	exon
54.8339	-0.0667391	0.434246	-0.15369	0.877854	0.977064	chr19	51853590	51853631	+	Exon (uc002pwg.3/2109, exon 3 of 5)	ETFB	4465	exon
23.6479	-0.90759	0.622101	-1.45891	0.144589	0.54429	chr19	51856384	51856536	+	Exon (uc002pwg.3/2109, exon 2 of 5)	ETFB	1560	exon
11.6935	-0.297817	0.856335	-0.347782	0.728004	NA	chr19	51857428	51857486	+	Promoter	ETFB	610	Promoter
19.2081	-0.496179	0.692332	-0.716677	0.473573	NA	chr19	51869785	51869874	+	Promoter	ETFB	-113	Promoter
34.1985	0.350165	0.508657	0.688411	0.491194	0.865615	chr19	51871080	51871167	+	Exon (uc002pwi.1/125875, exon 2 of 4)	CLDND2	1090	exon
53.1378	-1.45197	0.443659	-3.27273	0.00106516	0.0199101	chr19	51897709	51897871	+	Distal Intergenic	C19orf84	-3881	Distal Intergenic
53.9281	-0.219512	0.416604	-0.526909	0.598257	0.907509	chr19	52074505	52074557	+	Promoter	ZNF175	0	Promoter
128.951	-0.631866	0.29755	-2.12356	0.0337066	0.241849	chr19	52097791	52097865	+	Promoter	NA	-158	Promoter
61.1245	0.604829	0.414321	1.45981	0.144343	0.544194	chr19	52192557	52192643	+	Distal Intergenic	MIR99B	-3222	Distal Intergenic
21.0195	-1.46718	0.684981	-2.14192	0.0321997	NA	chr19	52207226	52207263	+	Intron (uc002pxk.4/147650, intron 5 of 7)	SPACA6P	1019	intron
230.431	0.332787	0.24841	1.33967	0.180353	0.603722	chr19	52207518	52207599	+	Exon (uc002pxk.4/147650, exon 7 of 8)	SPACA6P	1311	exon
14.5086	0.263076	0.743234	0.353962	0.723368	NA	chr19	52430697	52430744	+	Promoter	ZNF613	9	Promoter
12.2461	1.08983	0.83746	1.30135	0.193138	NA	chr19	52552159	52552201	+	Promoter	ZNF432	-86	Promoter
5320.53	0.134849	0.169373	0.796161	0.425938	0.828682	chr19	52693202	52693347	+	Promoter	PPP2R1A	0	Promoter
46.2711	0.0307152	0.438935	0.0699765	0.944212	0.990258	chr19	52693608	52693668	+	Promoter	PPP2R1A	304	Promoter
9.75044	-0.984146	0.975433	-1.00893	0.313007	NA	chr19	52709233	52709291	+	5' UTR	PPP2R1A	4887	5' UTR
10.0752	-0.0376157	0.951676	-0.0395257	0.968471	NA	chr19	52714641	52714662	+	5' UTR	PPP2R1A	10295	5' UTR
12.8173	0.0129414	0.829124	0.0156085	0.987547	NA	chr19	52715975	52716006	+	Exon (uc002pyp.3/5518, exon 5 of 15)	PPP2R1A	11629	exon
12.6461	0.145682	0.854703	0.170448	0.864658	NA	chr19	52716228	52716241	+	Exon (uc002pyp.3/5518, exon 6 of 15)	PPP2R1A	11882	exon
22.8856	0.629178	0.61729	1.01926	0.30808	0.748302	chr19	52719048	52719124	+	Exon (uc002pyp.3/5518, exon 7 of 15)	PPP2R1A	14702	exon
8.99922	0.120335	0.954855	0.126024	0.899713	NA	chr19	52719287	52719291	+	Exon (uc002pyp.3/5518, exon 8 of 15)	PPP2R1A	14941	exon
45.4092	0.316742	0.47622	0.665116	0.505976	0.871889	chr19	52722941	52723090	+	Exon (uc002pyp.3/5518, exon 10 of 15)	PPP2R1A	18595	exon
11.6281	0.0971243	0.818474	0.118665	0.905541	NA	chr19	52723442	52723503	+	Exon (uc002pyp.3/5518, exon 11 of 15)	PPP2R1A	19096	exon
27.2696	0.0454946	0.584138	0.0778833	0.937921	0.989142	chr19	52724244	52724365	+	Exon (uc002pyp.3/5518, exon 12 of 15)	PPP2R1A	19898	exon
15.7051	0.170285	0.809673	0.210313	0.833423	NA	chr19	52725354	52725478	+	Exon (uc002pyp.3/5518, exon 13 of 15)	PPP2R1A	21008	exon
284.863	0.0601587	0.237038	0.253793	0.799655	0.960865	chr19	52772812	52772862	+	Promoter	ZNF766	0	Promoter
250.144	0.0983928	0.242543	0.405672	0.684984	0.932414	chr19	52800384	52800486	+	Promoter	ZNF480	0	Promoter
9.86714	2.02734	0.979747	2.06925	0.038523	NA	chr19	52873173	52873206	+	Promoter	ZNF880	3	Promoter
61.7343	0.202789	0.476332	0.425731	0.670304	0.9303	chr19	53606702	53606707	+	Promoter	ZNF160	-15	Promoter
75.342	-0.372332	0.382352	-0.973793	0.330159	0.766756	chr19	53836981	53837027	+	Promoter	ZNF845	0	Promoter
10.6374	-0.0223228	0.885527	-0.0252085	0.979889	NA	chr19	53868956	53868988	+	Promoter	NA	0	Promoter
170.829	-0.393366	0.272928	-1.44128	0.149505	0.552921	chr19	53898369	53898433	+	Promoter	ZNF765	0	Promoter
466.72	-0.203575	0.229891	-0.885528	0.375872	0.798896	chr19	53935196	53935300	+	Promoter	TPM3P9	0	Promoter
149.231	0.41904	0.301685	1.389	0.164834	0.579059	chr19	53970982	53971017	+	Promoter	ZNF813	0	Promoter
92.3562	-0.632786	0.353461	-1.79026	0.0734127	0.381687	chr19	54024186	54024340	+	Promoter	ZNF331	9	Promoter
13.3918	-1.0034	0.798434	-1.25671	0.20886	NA	chr19	54040901	54040935	+	Promoter	ZNF331	-398	Promoter
190.667	-0.226645	0.267351	-0.847744	0.396581	0.811029	chr19	54041364	54041475	+	Promoter	ZNF331	31	Promoter
65.0789	0.192365	0.457847	0.420152	0.674374	0.930972	chr19	54158378	54158382	+	Distal Intergenic	MIR512-2	-11545	Distal Intergenic
20.5283	0.357295	0.636634	0.561225	0.574644	NA	chr19	54278722	54278736	+	Distal Intergenic	MIR372	-12193	Distal Intergenic
33.7188	-0.855598	0.533912	-1.60251	0.109044	0.471875	chr19	54368876	54368954	+	Promoter	MYADM	-657	Promoter
10.083	-0.17569	0.886406	-0.198205	0.842885	NA	chr19	54369411	54369422	+	Promoter	MYADM	-189	Promoter
28.2822	-1.15247	0.593974	-1.94026	0.0523479	0.314395	chr19	54369439	54369464	+	Promoter	MYADM	-147	Promoter
154.417	-0.179534	0.294724	-0.609159	0.542419	0.887834	chr19	54369613	54369652	+	Promoter	MYADM	2	Promoter
3570.13	-0.656379	0.194773	-3.36997	0.000751759	0.0151779	chr19	54371098	54371177	+	Promoter	MYADM	0	Promoter
34.4	-0.412168	0.511899	-0.805176	0.420718	0.826786	chr19	54371573	54371614	+	Promoter	MYADM	436	Promoter
459.93	-0.105319	0.22441	-0.469313	0.638846	0.920707	chr19	54372879	54373039	+	Promoter	MYADM	98	Promoter
19.9287	-1.3456	0.675436	-1.9922	0.0463495	NA	chr19	54376862	54376864	+	Exon (uc002qcl.3/91663, exon 3 of 3)	MYADM	4081	exon
16.8123	-0.396207	0.723405	-0.547698	0.5839	NA	chr19	54376945	54376958	+	Exon (uc002qcl.3/91663, exon 3 of 3)	MYADM	4164	exon
21.022	-0.791861	0.639171	-1.23889	0.215388	NA	chr19	54377397	54377408	+	Exon (uc002qcl.3/91663, exon 3 of 3)	MYADM	4616	exon
27.7104	-0.968278	0.588462	-1.64544	0.0998793	0.450809	chr19	54377699	54377719	+	Exon (uc002qcl.3/91663, exon 3 of 3)	MYADM	4918	exon
94.762	-0.517757	0.337196	-1.53548	0.124666	0.505698	chr19	54377747	54377822	+	3' UTR	MYADM	4966	3' UTR
12.6624	-0.318872	0.805153	-0.396039	0.692076	NA	chr19	54378163	54378179	+	3' UTR	MYADM	5382	3' UTR
13.3441	-0.428622	0.79034	-0.542327	0.587593	NA	chr19	54378491	54378513	+	3' UTR	MYADM	5710	3' UTR
43.538	-1.05241	0.474311	-2.21881	0.0264994	0.206983	chr19	54385413	54385482	+	Promoter	PRKCG	0	Promoter
216.111	-0.602334	0.260589	-2.31143	0.020809	0.176868	chr19	54411842	54411897	+	Distal Intergenic	CACNG7	-4094	Distal Intergenic
78.1268	-1.01783	0.450094	-2.26137	0.0237362	0.192983	chr19	54412529	54412613	+	Distal Intergenic	CACNG7	-3378	Distal Intergenic
39.4572	-0.0808277	0.48872	-0.165387	0.86864	0.975073	chr19	54448934	54448973	+	Distal Intergenic	CACNG8	-17317	Distal Intergenic
12.8887	-1.24065	0.807103	-1.53716	0.124254	NA	chr19	54481767	54481814	+	Intron (uc002qcs.2/59283, intron 2 of 3)	MIR935	-3747	intron
46.4967	-0.576169	0.467941	-1.23129	0.218216	0.654955	chr19	54483701	54483784	+	Intron (uc002qcs.2/59283, intron 3 of 3)	MIR935	-1777	intron
12.0199	-1.21487	0.902466	-1.34617	0.178249	NA	chr19	54484371	54484380	+	Intron (uc002qcs.2/59283, intron 3 of 3)	MIR935	-1181	intron
84.7543	-0.787228	0.356707	-2.20693	0.0273187	0.211166	chr19	54484664	54484742	+	Promoter	MIR935	-819	Promoter
20.3644	-0.408382	0.644522	-0.633621	0.526328	NA	chr19	54494745	54494763	+	Promoter	CACNG6	342	Promoter
552.544	0.0294809	0.219569	0.134267	0.893191	0.979878	chr19	54494851	54494932	+	Promoter	CACNG6	448	Promoter
5221.76	-0.096919	0.177807	-0.54508	0.585699	0.903013	chr19	54606103	54606194	+	Promoter	NDUFA3	0	Promoter
30.2684	0.0898716	0.541928	0.165837	0.868286	0.975046	chr19	54611429	54611478	+	Exon (uc010yej.1/29844, exon 5 of 6)	NDUFA3	5269	exon
1710.13	-0.378659	0.179878	-2.10509	0.0352832	0.248263	chr19	54619114	54619179	+	Promoter	PRPF31	-2	Promoter
366.327	-0.164304	0.230763	-0.712003	0.476463	0.856581	chr19	54641432	54641508	+	Promoter	CNOT3	0	Promoter
10.9247	-1.69974	0.92415	-1.83925	0.0658783	NA	chr19	54647802	54647847	+	Promoter	CNOT3	406	Promoter
8.89417	-1.18449	1.07445	-1.10241	0.270282	NA	chr19	54649352	54649364	+	Exon (uc010yel.2/4849, exon 8 of 17)	CNOT3	1956	exon
18.953	-0.23325	0.681081	-0.34247	0.731997	NA	chr19	54663799	54663830	+	Promoter	LENG1	-353	Promoter
11.9291	0.510582	0.828855	0.616008	0.537889	NA	chr19	54677617	54677628	+	Promoter	TMC4	-673	Promoter
17.3409	-0.152034	0.719873	-0.211195	0.832735	NA	chr19	54677938	54677945	+	Promoter	TMC4	-994	Promoter
225.927	0.309642	0.266331	1.16262	0.244982	0.686655	chr19	54684632	54684729	+	Exon (uc010yem.2/79143, exon 4 of 6)	MBOAT7	6440	exon
49.2031	0.121361	0.456723	0.265722	0.790454	0.958433	chr19	54684822	54684840	+	Exon (uc010yem.2/79143, exon 4 of 6)	MBOAT7	6329	exon
19.6215	-0.224619	0.695357	-0.323027	0.746675	NA	chr19	54687452	54687505	+	5' UTR	MBOAT7	3664	5' UTR
74.7977	0.12718	0.370936	0.342863	0.731702	0.943409	chr19	54691042	54691165	+	Promoter	MBOAT7	4	Promoter
50.1828	0.141621	0.441989	0.320417	0.748653	0.947505	chr19	54692080	54692150	+	Promoter	MBOAT7	78	Promoter
10.4606	-0.184583	0.916577	-0.201383	0.840399	NA	chr19	54693292	54693323	+	Promoter	MBOAT7	157	Promoter
43.7437	-0.445401	0.463171	-0.961633	0.336234	0.771486	chr19	54693911	54693940	+	Promoter	MBOAT7	-178	Promoter
995.926	-0.156786	0.199169	-0.787202	0.431164	0.831654	chr19	54694119	54694210	+	Promoter	TSEN34	0	Promoter
2234.22	-0.059904	0.180078	-0.332655	0.739394	0.944792	chr19	54695098	54695172	+	Promoter	TSEN34	0	Promoter
6.11009	-0.523846	1.30566	-0.401212	0.688264	NA	chr19	54696000	54696002	+	Promoter	TSEN34	896	Promoter
6.79415	-0.924117	1.25274	-0.737678	0.46071	NA	chr19	54696164	54696171	+	Exon (uc002qdu.3/79042, exon 4 of 5)	TSEN34	1060	exon
18.0653	-0.197457	0.727952	-0.271251	0.786198	NA	chr19	54696204	54696206	+	Exon (uc002qdu.3/79042, exon 4 of 5)	TSEN34	1100	exon
33420.3	-0.197998	0.169608	-1.16739	0.243054	0.683993	chr19	54704677	54704747	+	Promoter	RPS9	0	Promoter
171.334	-0.31656	0.274276	-1.15416	0.248433	0.690714	chr19	54704993	54705023	+	Promoter	RPS9	0	Promoter
22.8878	0.126692	0.638449	0.198437	0.842703	0.971178	chr19	54705067	54705074	+	Promoter	RPS9	39	Promoter
16.4891	0.184311	0.770197	0.239303	0.810871	NA	chr19	54705354	54705372	+	Promoter	RPS9	326	Promoter
85.4189	-0.0852925	0.37313	-0.228587	0.81919	0.966285	chr19	54710144	54710249	+	Exon (uc002qdx.3/6203, exon 4 of 5)	RPS9	5116	exon
20.2168	0.537784	0.75787	0.709599	0.477953	NA	chr19	54711400	54711411	+	3' UTR	RPS9	6372	3' UTR
3163.83	0.00762304	0.175598	0.0434119	0.965373	0.993638	chr19	54960334	54960422	+	Promoter	LENG8	0	Promoter
84.0013	0.176014	0.35322	0.498313	0.618264	0.914255	chr19	54960661	54960707	+	Promoter	LENG8	-83	Promoter
11.4002	0.0536782	0.904391	0.0593529	0.952671	NA	chr19	54962467	54962544	+	5' UTR	LENG8	1677	5' UTR
67.7843	-0.273224	0.404131	-0.676077	0.498992	0.869097	chr19	54963291	54963401	+	Exon (uc002qfw.2/114823, exon 3 of 16)	LENG8	2501	exon
13.6776	-0.580246	0.799708	-0.725572	0.468101	NA	chr19	54963841	54963916	+	Exon (uc002qfw.2/114823, exon 4 of 16)	LENG8	3051	exon
10.5017	-1.04075	0.893035	-1.16541	0.243854	NA	chr19	54967236	54967304	+	Exon (uc002qfw.2/114823, exon 9 of 16)	LENG8	6446	exon
13.2115	-0.540675	0.789747	-0.684618	0.493585	NA	chr19	54972321	54972350	+	3' UTR	LENG9	2544	3' UTR
24.1878	-0.17237	0.610938	-0.282139	0.777837	0.955204	chr19	54972716	54972764	+	3' UTR	LENG9	2130	3' UTR
24.8408	0.634611	0.5886	1.07817	0.280958	0.720107	chr19	54972856	54972867	+	3' UTR	LENG9	2027	3' UTR
15.4507	-0.760519	0.78344	-0.970743	0.331677	NA	chr19	54976550	54976559	+	Exon (uc002qfz.1/148170, exon 3 of 3)	LENG9	-1656	exon
46.3247	-0.101294	0.444623	-0.22782	0.819786	0.966296	chr19	55476644	55476666	+	Promoter	NLRP2	0	Promoter
123.216	-0.72059	0.314552	-2.29085	0.0219724	0.183156	chr19	55477760	55477774	+	Promoter	NLRP2	49	Promoter
74.4189	0.403539	0.364502	1.1071	0.268252	0.711299	chr19	55517520	55517597	+	Distal Intergenic	GP6	32035	Distal Intergenic
50.7409	-0.312274	0.429018	-0.72788	0.466687	0.85096	chr19	55591717	55591804	+	Promoter	EPS8L1	0	Promoter
12.5224	0.821104	0.807278	1.01713	0.309093	NA	chr19	55602448	55602548	+	3' UTR	EPS8L1	9142	3' UTR
18.7837	0.190844	0.664225	0.287319	0.773868	NA	chr19	55606674	55606708	+	Exon (uc010yfs.2/54776, exon 11 of 22)	EPS8L1	13368	exon
39.0528	0.664832	0.493053	1.3484	0.17753	0.59915	chr19	55607258	55607305	+	Exon (uc010yfs.2/54776, exon 9 of 22)	EPS8L1	13952	exon
28.5705	1.12888	0.620704	1.81872	0.0689546	0.368749	chr19	55607506	55607508	+	Exon (uc010yfs.2/54776, exon 8 of 22)	EPS8L1	14200	exon
11.1024	0.483105	0.835908	0.57794	0.563305	NA	chr19	55610346	55610406	+	Exon (uc010yfs.2/54776, exon 5 of 22)	PPP1R12C	14580	exon
12.1479	-0.730299	0.843949	-0.865336	0.386855	NA	chr19	55629233	55629296	+	Promoter	PPP1R12C	-265	Promoter
69.0411	0.103399	0.412448	0.250697	0.802049	0.962004	chr19	55648472	55648576	+	Exon (uc002qjb.4/7138, exon 11 of 14)	TNNT1	12030	exon
122.397	0.202083	0.359657	0.561876	0.574201	0.899016	chr19	55649344	55649436	+	Exon (uc002qjb.4/7138, exon 10 of 14)	TNNT1	11170	exon
61.6146	-0.0137905	0.434481	-0.0317402	0.974679	0.995524	chr19	55652252	55652325	+	Exon (uc002qjb.4/7138, exon 9 of 14)	TNNT1	8281	exon
31.1422	-0.517065	0.559723	-0.923788	0.355597	0.785187	chr19	55652552	55652605	+	Exon (uc002qjb.4/7138, exon 8 of 14)	TNNT1	8001	exon
9.86018	-0.0491107	0.921416	-0.0532992	0.957494	NA	chr19	55653223	55653285	+	Exon (uc002qjb.4/7138, exon 7 of 14)	TNNT1	7321	exon
14.9564	-0.589282	0.789385	-0.746508	0.45536	NA	chr19	55656911	55656923	+	Exon (uc002qjb.4/7138, exon 6 of 14)	TNNT1	3683	exon
90.5347	0.0876332	0.337482	0.259668	0.79512	0.959075	chr19	55700847	55700963	+	Intron (uc002qjq.3/5794, intron 12 of 19)	SYT5	-9127	intron
52.5202	-0.940531	0.424205	-2.21716	0.0266122	0.207509	chr19	55727981	55728069	+	Distal Intergenic	PTPRH	-7107	Distal Intergenic
34.4103	-0.163336	0.508036	-0.321505	0.747828	0.947211	chr19	55742988	55743027	+	Exon (uc002qjv.3/22870, exon 19 of 23)	TMEM86B	-2356	exon
26.1217	-0.477046	0.578663	-0.824393	0.409716	0.820034	chr19	55743292	55743334	+	Exon (uc002qjv.3/22870, exon 18 of 23)	TMEM86B	-2660	exon
18.6153	0.267727	0.699327	0.382836	0.701842	NA	chr19	55743441	55743469	+	Exon (uc002qjv.3/22870, exon 17 of 23)	TMEM86B	-2809	exon
11.1798	-0.111493	0.845458	-0.131873	0.895085	NA	chr19	55748144	55748186	+	Exon (uc002qjv.3/22870, exon 16 of 23)	TMEM86B	-7512	exon
40.2851	-0.263594	0.496594	-0.530805	0.595554	0.906605	chr19	55748294	55748334	+	Exon (uc002qjv.3/22870, exon 15 of 23)	TMEM86B	-7662	exon
19.4583	-0.0572199	0.668235	-0.0856285	0.931762	NA	chr19	55750808	55750830	+	Exon (uc002qjv.3/22870, exon 14 of 23)	PPP6R1	7910	exon
56.5583	-0.0693402	0.429789	-0.161335	0.871829	0.975811	chr19	55750984	55751046	+	Exon (uc002qjv.3/22870, exon 13 of 23)	PPP6R1	7694	exon
36.25	-0.3394	0.497244	-0.682563	0.494883	0.867482	chr19	55752406	55752444	+	Exon (uc002qjv.3/22870, exon 9 of 23)	PPP6R1	6296	exon
27.882	-0.30716	0.551536	-0.556917	0.577584	0.9001	chr19	55752605	55752650	+	Exon (uc002qjv.3/22870, exon 8 of 23)	PPP6R1	6090	exon
11.6537	0.275015	0.940839	0.292309	0.770051	NA	chr19	55752888	55752926	+	Exon (uc002qjv.3/22870, exon 7 of 23)	PPP6R1	5814	exon
42.086	-0.542592	0.461498	-1.17572	0.239707	0.680826	chr19	55756859	55757022	+	Exon (uc002qjv.3/22870, exon 2 of 23)	PPP6R1	1718	exon
9.31765	-0.164828	0.979271	-0.168317	0.866334	NA	chr19	55769804	55769812	+	Promoter	PPP6R1	226	Promoter
24.106	-0.161956	0.611065	-0.265039	0.79098	0.958437	chr19	55770003	55770050	+	Promoter	PPP6R1	0	Promoter
145.914	-0.517329	0.294108	-1.75897	0.0785818	0.396513	chr19	55773896	55774026	+	3' UTR	PPP6R1	-3858	3' UTR
22.9654	-0.312918	0.616877	-0.507262	0.611971	0.912188	chr19	55776663	55776741	+	Exon (uc002qjx.3/23640, exon 6 of 7)	PPP6R1	-6625	exon
9.73033	-0.616982	1.00338	-0.614904	0.538618	NA	chr19	55777277	55777289	+	Exon (uc002qjx.3/23640, exon 5 of 7)	PPP6R1	-7239	exon
11.206	-0.794338	0.880106	-0.902549	0.366765	NA	chr19	55777597	55777616	+	Exon (uc002qjx.3/23640, exon 4 of 7)	PPP6R1	-7559	exon
46.7955	-0.201212	0.440147	-0.457148	0.647565	0.923363	chr19	55785868	55785950	+	Exon (uc002qjx.3/23640, exon 3 of 7)	HSPBP1	5274	exon
23.7782	0.185303	0.616936	0.30036	0.763903	0.95177	chr19	55789009	55789126	+	Exon (uc002qjx.3/23640, exon 2 of 7)	HSPBP1	2098	exon
9.88134	0.230218	0.921293	0.249886	0.802676	NA	chr19	55795355	55795419	+	Promoter	BRSK1	-115	Promoter
12.2461	-0.064626	0.834952	-0.0774009	0.938305	NA	chr19	55813348	55813409	+	Promoter	BRSK1	-25	Promoter
460.554	-0.0337249	0.21551	-0.156489	0.875648	0.97687	chr19	55851218	55851308	+	Promoter	SUV420H2	0	Promoter
565.648	-0.404722	0.211101	-1.9172	0.0552124	0.324074	chr19	55881409	55881412	+	Promoter	IL11	419	Promoter
11.7141	0.480923	0.848378	0.566873	0.5708	NA	chr19	55897252	55897254	+	Promoter	RPL28	-46	Promoter
104267	0.462668	0.166969	2.77098	0.00558876	0.0692932	chr19	55897281	55897330	+	Promoter	RPL28	0	Promoter
10.5189	0.937305	0.936602	1.00075	0.316948	NA	chr19	55897745	55897747	+	Promoter	RPL28	445	Promoter
31.8178	0.0773364	0.555488	0.139223	0.889274	0.979374	chr19	55897940	55897941	+	Promoter	RPL28	640	Promoter
296.306	0.388788	0.251754	1.54432	0.122512	0.501109	chr19	55897981	55898007	+	Promoter	RPL28	681	Promoter
23.0437	0.673172	0.610734	1.10223	0.27036	0.713207	chr19	55898025	55898026	+	Promoter	RPL28	725	Promoter
190.74	0.631945	0.649699	0.972674	0.330716	0.76689	chr19	55899662	55899701	+	3' UTR	RPL28	2362	3' UTR
10.6697	0.329368	0.907072	0.363111	0.716522	NA	chr19	55900175	55900208	+	3' UTR	RPL28	2875	3' UTR
29.6001	-1.14135	0.568302	-2.00835	0.0446063	0.285947	chr19	55912925	55912943	+	Exon (uc002qkx.1/27338, exon 4 of 4)	UBE2S	6382	exon
35.6704	-1.32485	0.558173	-2.37355	0.0176182	0.15775	chr19	55918290	55918312	+	Exon (uc002qkx.1/27338, exon 2 of 4)	UBE2S	1013	exon
56.1069	0.266125	0.417856	0.636881	0.524203	0.879467	chr19	55964600	55964749	+	3' UTR	ISOC2	8300	3' UTR
26.168	0.396054	0.6093	0.650014	0.515683	0.876322	chr19	55966359	55966422	+	Exon (uc002qla.3/79763, exon 5 of 6)	ISOC2	6627	exon
17.6324	-0.336279	0.772614	-0.435248	0.663382	NA	chr19	55972570	55972589	+	Promoter	ISOC2	460	Promoter
16.1552	-0.143626	0.795026	-0.180656	0.856637	NA	chr19	55973345	55973393	+	Promoter	ISOC2	-296	Promoter
422.883	0.0579558	0.220282	0.263099	0.792475	0.95882	chr19	55987944	55988038	+	Promoter	ZNF628	245	Promoter
588.456	0.0612148	0.20225	0.302669	0.762142	0.951576	chr19	55996529	55996608	+	Promoter	NAT14	0	Promoter
25.5674	0.354432	0.59784	0.592854	0.553279	0.892105	chr19	55998226	55998363	+	3' UTR	SSC5D	-1507	3' UTR
21.9705	-0.382869	0.650265	-0.58879	0.556002	NA	chr19	56089539	56089556	+	Exon (uc002qlh.3/163033, exon 2 of 2)	ZNF579	2655	exon
34.4014	-0.273032	0.504916	-0.540746	0.588682	0.903936	chr19	56090166	56090215	+	Exon (uc002qlh.3/163033, exon 2 of 2)	ZNF579	1996	exon
25.5354	-0.45893	0.580471	-0.790617	0.429167	0.830137	chr19	56103782	56103954	+	3' UTR	FIZ1	6939	3' UTR
367.568	-0.285927	0.222075	-1.28753	0.197911	0.629253	chr19	56111616	56111757	+	Promoter	ZNF524	0	Promoter
11.7122	1.18399	0.877482	1.3493	0.177239	NA	chr19	56112029	56112036	+	Promoter	ZNF524	299	Promoter
13.8472	0.319822	0.796303	0.401634	0.687953	NA	chr19	56116079	56116100	+	Distal Intergenic	FIZ1	-2743	Distal Intergenic
422.749	0.013546	0.229273	0.0590823	0.952887	0.991298	chr19	56116932	56117079	+	Distal Intergenic	FIZ1	-3596	Distal Intergenic
11.3933	0.290993	0.847698	0.343274	0.731392	NA	chr19	56128170	56128172	+	3' UTR	ZNF865	3211	3' UTR
247.436	0.114997	0.247779	0.464112	0.642567	0.921795	chr19	56146348	56146429	+	Promoter	ZNF581	-396	Promoter
1394.59	-0.0513557	0.178992	-0.286916	0.774177	0.954603	chr19	56152367	56152480	+	Promoter	ZNF580	0	Promoter
989.828	-0.415653	0.200185	-2.07635	0.0378618	0.25928	chr19	56154938	56155017	+	Promoter	ZNF581	0	Promoter
93.6193	-0.416696	0.335242	-1.24297	0.213878	0.651281	chr19	56159377	56159399	+	Promoter	CCDC106	-110	Promoter
334.771	-0.0967814	0.234501	-0.412712	0.679817	0.931804	chr19	56159575	56159629	+	Promoter	CCDC106	66	Promoter
220.19	0.194897	0.273028	0.713834	0.47533	0.856043	chr19	56165482	56165510	+	Promoter	U2AF2	66	Promoter
33.1182	-0.211609	0.521851	-0.405497	0.685112	0.932414	chr19	56165925	56165947	+	Promoter	U2AF2	509	Promoter
10.3695	0.91334	0.922441	0.990134	0.322109	NA	chr19	56165964	56165972	+	Promoter	U2AF2	548	Promoter
2954.39	-0.105725	0.180823	-0.584689	0.558757	0.894352	chr19	56166315	56166446	+	Promoter	U2AF2	899	Promoter
32.6393	-0.224481	0.539625	-0.415994	0.677415	0.931303	chr19	56170577	56170674	+	Exon (uc002qlt.3/11338, exon 2 of 12)	U2AF2	5161	exon
17.5619	0.367064	0.725222	0.50614	0.612758	NA	chr19	56173908	56173912	+	Exon (uc002qlt.3/11338, exon 6 of 12)	U2AF2	8492	exon
32.6715	0.11399	0.521667	0.21851	0.827032	0.96833	chr19	56185596	56185613	+	Promoter	EPN1	-948	Promoter
33.6231	0.0625892	0.512206	0.122195	0.902744	0.981925	chr19	56185704	56185729	+	Promoter	EPN1	-832	Promoter
1858.12	-0.154605	0.17995	-0.859155	0.390255	0.806934	chr19	56186550	56186656	+	Promoter	EPN1	0	Promoter
13.1013	-0.447151	0.854085	-0.523544	0.600596	NA	chr19	56186757	56186758	+	Promoter	EPN1	196	Promoter
14.4379	-0.339353	0.841921	-0.40307	0.686897	NA	chr19	56189931	56189935	+	5' UTR	EPN1	1940	5' UTR
11.1612	-0.122498	0.88379	-0.138606	0.889762	NA	chr19	56200247	56200352	+	Exon (uc002qlv.3/29924, exon 4 of 10)	EPN1	12256	exon
17.5341	0.269559	0.726793	0.370889	0.71072	NA	chr19	56204122	56204128	+	Exon (uc002qlv.3/29924, exon 7 of 10)	EPN1	16131	exon
10.1377	-0.370613	0.903245	-0.410313	0.681576	NA	chr19	56206138	56206188	+	Exon (uc002qlv.3/29924, exon 9 of 10)	EPN1	18147	exon
37.4769	-0.314241	0.497255	-0.631951	0.527419	0.88054	chr19	56206734	56206844	+	3' UTR	EPN1	18743	3' UTR
33.4548	-0.414944	0.532257	-0.779593	0.43563	0.83492	chr19	56596465	56596468	+	Distal Intergenic	ZNF787	36181	Distal Intergenic
17.2007	-0.563356	0.753289	-0.747862	0.454543	NA	chr19	56599520	56599560	+	Exon (uc010eth.1/126208, exon 3 of 3)	ZNF787	33089	exon
10.1888	-0.984246	0.941617	-1.04527	0.295897	NA	chr19	56631823	56631871	+	Promoter	ZNF787	778	Promoter
10.0924	-0.968248	0.899499	-1.07643	0.281735	NA	chr19	56652352	56652370	+	Promoter	ZNF444	-165	Promoter
677.1	0.00684275	0.200622	0.0341077	0.972791	0.995232	chr19	56652531	56652718	+	Promoter	ZNF444	0	Promoter
27.9926	0.38357	0.57473	0.667391	0.504523	0.871296	chr19	56671511	56671649	+	3' UTR	GALP	-15740	3' UTR
29.1039	-0.223686	0.567463	-0.394185	0.693444	0.934512	chr19	56826635	56826717	+	Promoter	ZSCAN5A	-341	Promoter
10.8943	0.40185	0.872949	0.460337	0.645274	NA	chr19	56879680	56879710	+	Promoter	ZSCAN5A	42	Promoter
11.7315	-0.761006	0.896392	-0.848965	0.395901	NA	chr19	56915671	56915719	+	Promoter	ZNF583	0	Promoter
44.5208	-0.305221	0.480133	-0.6357	0.524972	0.879792	chr19	57050222	57050387	+	Promoter	ZFP28	0	Promoter
10.1108	-0.513204	0.905281	-0.5669	0.570782	NA	chr19	57078841	57078898	+	Promoter	ZNF470	0	Promoter
400.811	-0.0987528	0.228995	-0.431245	0.66629	0.928929	chr19	57106609	57106700	+	Promoter	ZNF71	0	Promoter
51.0683	-0.188084	0.444862	-0.422792	0.672447	0.930952	chr19	57702828	57702901	+	Promoter	ZNF264	0	Promoter
145.5	-0.281676	0.286587	-0.982865	0.325674	0.763229	chr19	57751970	57752078	+	Promoter	ZNF805	0	Promoter
10.1597	0.4426	0.963831	0.45921	0.646084	NA	chr19	57752237	57752248	+	Promoter	ZNF805	184	Promoter
213.041	0.432081	0.254253	1.69942	0.0892407	0.424086	chr19	57791297	57791353	+	Promoter	ZNF460	-66	Promoter
387.091	0.17315	0.217596	0.795743	0.426181	0.828682	chr19	57791811	57791870	+	Promoter	ZNF460	0	Promoter
15.5246	-0.0113301	0.72894	-0.0155432	0.987599	NA	chr19	57805887	57805949	+	Distal Intergenic	ZNF460	14034	Distal Intergenic
18.1747	0.136372	0.721121	0.189112	0.850005	NA	chr19	57807420	57807462	+	Distal Intergenic	ZNF460	15567	Distal Intergenic
7.82462	0.179218	1.12364	0.159497	0.873277	NA	chr19	57808623	57808657	+	Distal Intergenic	ZNF460	16770	Distal Intergenic
9.50048	-0.541504	0.942965	-0.574256	0.565794	NA	chr19	57811568	57811607	+	Distal Intergenic	ZNF460	19715	Distal Intergenic
134.98	0.445914	0.301725	1.47788	0.13944	0.535138	chr19	57831824	57831915	+	Promoter	ZNF543	0	Promoter
19.7635	0.317858	0.648863	0.48987	0.624226	NA	chr19	57862627	57862673	+	Promoter	ZNF304	0	Promoter
309.222	0.29363	0.236692	1.24055	0.214771	0.651731	chr19	57874777	57874960	+	Promoter	NA	0	Promoter
45.278	0.622369	0.463023	1.34414	0.178903	0.601875	chr19	57901200	57901274	+	Promoter	ZNF548	0	Promoter
68.6823	-0.274302	0.376563	-0.728436	0.466347	0.85096	chr19	57922516	57922550	+	Promoter	ZNF17	0	Promoter
402.477	-0.224259	0.222658	-1.00719	0.313843	0.752994	chr19	57946662	57946721	+	Promoter	ZNF749	0	Promoter
101.42	-0.0392481	0.330255	-0.118842	0.905401	0.98273	chr19	57999082	57999172	+	Promoter	ZNF419	3	Promoter
90.9007	0.313945	0.33791	0.929079	0.352848	0.782881	chr19	58011220	58011321	+	Promoter	ZNF773	0	Promoter
33.0112	-0.241641	0.527631	-0.457974	0.646971	0.923312	chr19	58038674	58038827	+	Promoter	ZNF549	0	Promoter
66.0657	-0.591556	0.427794	-1.38281	0.166724	0.582207	chr19	58111233	58111303	+	Promoter	ZNF530	0	Promoter
181.984	-0.0347542	0.273553	-0.127047	0.898903	0.980957	chr19	58125576	58125651	+	Promoter	ZNF134	-179	Promoter
72.1984	-0.0263017	0.374109	-0.0703049	0.943951	0.990258	chr19	58144534	58144597	+	Promoter	ZNF211	0	Promoter
87.801	-0.135827	0.346009	-0.392553	0.69465	0.934757	chr19	58193334	58193407	+	Promoter	ZNF776	0	Promoter
156.531	0.42574	0.290032	1.46791	0.142129	0.539854	chr19	58258158	58258242	+	Promoter	ZNF776	0	Promoter
261.593	-0.301835	0.261639	-1.15363	0.24865	0.690837	chr19	58280996	58281134	+	Promoter	ZNF586	0	Promoter
969.245	-0.267528	0.186022	-1.43815	0.150392	0.554507	chr19	58331063	58331220	+	Promoter	ZNF587B	0	Promoter
192.63	0.100319	0.259859	0.386052	0.699459	0.936386	chr19	58361177	58361284	+	Promoter	ZNF587	0	Promoter
10.15	-1.26655	0.92883	-1.3636	0.172695	NA	chr19	58514233	58514268	+	Promoter	NA	0	Promoter
35.1862	-0.0445047	0.508093	-0.0875917	0.930201	0.987888	chr19	58694426	58694471	+	Promoter	ZNF274	30	Promoter
195.717	-0.747094	0.265127	-2.81787	0.00483435	0.0624058	chr19	58694747	58694823	+	Promoter	ZNF274	351	Promoter
98.4176	-0.916545	0.336613	-2.72284	0.00647232	0.0776315	chr19	58740258	58740329	+	Promoter	ZNF544	-12	Promoter
169.717	0.219865	0.275264	0.798743	0.424439	0.828278	chr19	58790310	58790381	+	Promoter	ZNF8	0	Promoter
1275.04	0.0741979	0.181564	0.40866	0.68279	0.932278	chr19	58816686	58816794	+	Exon (uc002qsa.3/uc002qsa.3, exon 1 of 4)	ZSCAN22	-21591	exon
97.3819	-0.346918	0.330684	-1.04909	0.294136	0.733414	chr19	58838354	58838435	+	Promoter	ZSCAN22	0	Promoter
13.0533	-0.553416	0.82453	-0.67119	0.5021	NA	chr19	58838682	58838736	+	Promoter	ZSCAN22	297	Promoter
123.152	0.138708	0.302059	0.45921	0.646083	0.923047	chr19	58859072	58859153	+	Promoter	A1BG-AS1	0	Promoter
36.9964	-0.612657	0.489639	-1.25124	0.210846	0.647525	chr19	58873916	58874034	+	Promoter	A1BG	180	Promoter
40.1874	0.0552934	0.470745	0.117459	0.906496	0.983182	chr19	58892164	58892197	+	Promoter	ZNF837	192	Promoter
102.794	0.276162	0.32323	0.854384	0.392892	0.809385	chr19	58892702	58892779	+	Promoter	ZNF837	-313	Promoter
57.1372	0.369374	0.422187	0.874906	0.381625	0.802351	chr19	58898139	58898193	+	Promoter	MIR4754	32	Promoter
57615.6	0.19101	0.168704	1.13222	0.257541	0.700333	chr19	58898590	58898699	+	Promoter	RPS5	0	Promoter
396.23	0.180704	0.225978	0.799656	0.42391	0.828278	chr19	58899511	58899520	+	Promoter	RPS5	875	Promoter
18.7609	-0.547782	0.743796	-0.736468	0.461446	NA	chr19	58899566	58899568	+	Promoter	RPS5	930	Promoter
13.9299	1.22531	0.874201	1.40163	0.161025	NA	chr19	58904361	58904363	+	Exon (uc002qsn.3/6193, exon 3 of 6)	AC012313.1	-3094	exon
105.096	-0.302137	0.414677	-0.728609	0.466241	0.85096	chr19	58904396	58904407	+	Exon (uc002qsn.3/6193, exon 3 of 6)	AC012313.1	-3050	exon
11.329	-0.28323	0.868401	-0.326151	0.74431	NA	chr19	58904485	58904492	+	Exon (uc002qsn.3/6193, exon 3 of 6)	AC012313.1	-2965	exon
230.681	0.176887	0.289801	0.610374	0.541614	0.887492	chr19	58904772	58904828	+	Exon (uc002qsn.3/6193, exon 4 of 6)	AC012313.1	-2629	exon
27.8641	0.0415003	0.794492	0.052235	0.958341	0.992135	chr19	58905936	58905958	+	Exon (uc002qsn.3/6193, exon 5 of 6)	AC012313.1	-1499	exon
69.6263	0.1659	0.502193	0.330351	0.741135	0.945317	chr19	58906048	58906054	+	Exon (uc002qsn.3/6193, exon 6 of 6)	AC012313.1	-1403	exon
39.731	0.53256	0.522773	1.01872	0.308335	0.74841	chr19	58912849	58912941	+	Distal Intergenic	AC012313.1	5392	Distal Intergenic
152.765	0.210344	0.284346	0.739746	0.459454	0.84807	chr19	58919958	58920154	+	Promoter	ZNF584	0	Promoter
83.4634	0.204206	0.367792	0.555222	0.578743	0.900298	chr19	58962954	58963034	+	Promoter	ZNF324B	0	Promoter
77.7488	-0.0222576	0.367529	-0.06056	0.95171	0.991127	chr19	58978405	58978484	+	Promoter	ZNF324	0	Promoter
22.0489	0.18709	0.604902	0.309289	0.757101	0.950186	chr19	58987233	58987285	+	Promoter	ZNF446	-510	Promoter
135.792	0.117853	0.294691	0.399921	0.689214	0.933864	chr19	58987504	58987542	+	Promoter	ZNF446	-253	Promoter
21.5836	-0.634352	0.66409	-0.95522	0.339466	NA	chr19	58987717	58987719	+	Promoter	ZNF446	-76	Promoter
39.7792	0.53632	0.496272	1.0807	0.279832	0.718864	chr19	58987791	58987794	+	Promoter	ZNF446	-1	Promoter
117.133	0.275901	0.309905	0.890275	0.373319	0.797329	chr19	59010834	59010998	+	Promoter	SLC27A5	-204	Promoter
22.9798	-1.1618	0.694663	-1.67247	0.0944321	0.437293	chr19	59025512	59025638	+	Exon (uc002qtd.3/84878, exon 3 of 3)	SLC27A5	-2080	exon
15.8076	-0.542261	0.720405	-0.752718	0.451619	NA	chr19	59027967	59028052	+	Exon (uc002qtd.3/84878, exon 2 of 3)	ZBTB45	2869	exon
38.118	-0.0224498	0.480793	-0.0466933	0.962758	0.993332	chr19	59028607	59028767	+	Exon (uc002qtd.3/84878, exon 2 of 3)	ZBTB45	2154	exon
26.0763	-0.122857	0.569742	-0.215636	0.829271	0.96833	chr19	59031363	59031428	+	Promoter	ZBTB45	-175	Promoter
39.2326	-0.425713	0.486845	-0.874432	0.381883	0.802417	chr19	59055412	59055457	+	Promoter	TRIM28	-379	Promoter
649.908	-0.176625	0.234692	-0.752584	0.4517	0.844473	chr19	59055787	59055830	+	Promoter	TRIM28	-6	Promoter
107.994	-0.632453	0.335561	-1.88477	0.0594616	0.338187	chr19	59056085	59056121	+	Promoter	TRIM28	249	Promoter
25.7776	-0.120076	0.590607	-0.20331	0.838893	0.970389	chr19	59056435	59056453	+	Promoter	TRIM28	599	Promoter
12.6159	-0.914168	0.864074	-1.05797	0.290068	NA	chr19	59059404	59059426	+	Promoter	TRIM28	-235	Promoter
20.5311	-0.608571	0.652767	-0.932294	0.351185	NA	chr19	59060840	59060863	+	Exon (uc002qtg.1/10155, exon 13 of 17)	TRIM28	1179	exon
18.1955	0.0653368	0.688829	0.0948519	0.924432	NA	chr19	59061103	59061113	+	Exon (uc002qtg.1/10155, exon 14 of 17)	TRIM28	1442	exon
25.4046	-0.105352	0.598411	-0.176053	0.860253	0.973243	chr19	59061150	59061156	+	Exon (uc002qtg.1/10155, exon 14 of 17)	TRIM28	1489	exon
15.6163	0.396981	0.71696	0.5537	0.579784	NA	chr19	59061523	59061567	+	Exon (uc002qtg.1/10155, exon 16 of 17)	TRIM28	1862	exon
13.4914	-0.587013	0.824921	-0.711599	0.476713	NA	chr19	59063032	59063045	+	Exon (uc002qti.3/27243, exon 5 of 5)	CHMP2A	2960	exon
30.3156	0.322083	0.542492	0.593709	0.552707	0.891876	chr19	59063272	59063330	+	Exon (uc002qti.3/27243, exon 4 of 5)	CHMP2A	2675	exon
12.123	0.0669246	0.815019	0.0821141	0.934556	NA	chr19	59063677	59063712	+	Exon (uc002qti.3/27243, exon 2 of 5)	CHMP2A	2293	exon
29.9117	0.0668177	0.619942	0.107781	0.91417	0.984731	chr19	59065418	59065511	+	Promoter	CHMP2A	494	Promoter
63.4975	-0.0451434	0.395089	-0.114261	0.909031	0.98399	chr19	59067401	59067587	+	Promoter	CHMP2A	-915	Promoter
12.0137	-1.29686	0.844312	-1.53599	0.12454	NA	chr19	59068058	59068085	+	Exon (uc002qtl.4/9040, exon 4 of 6)	CHMP2A	-1572	exon
17.0561	0.0798012	0.735207	0.108543	0.913565	NA	chr19	59069730	59069743	+	Promoter	UBE2M	600	Promoter
68.2509	-0.116999	0.385458	-0.303533	0.761484	0.95147	chr19	59070034	59070079	+	Promoter	UBE2M	264	Promoter
138.642	-0.43942	0.289032	-1.52031	0.128432	0.514516	chr19	59070492	59070564	+	Promoter	AC016629.8	0	Promoter
15.4619	-0.300599	0.83764	-0.358864	0.719697	NA	chr19	59071051	59071111	+	Promoter	AC016629.8	498	Promoter
468.238	-0.288221	0.21316	-1.35213	0.176333	0.597042	chr19	59086777	59086905	+	Promoter	CENPBD1P1	11	Promoter
11.469	-0.24237	0.836326	-0.289804	0.771966	NA	chr19	59087158	59087179	+	Promoter	CENPBD1P1	392	Promoter
4876.97	-0.424113	0.172014	-2.46557	0.0136795	0.133013	chr2	264834	265009	+	Promoter	ACP1	0	Promoter
34.4884	-0.861822	0.525519	-1.63994	0.101017	0.453512	chr2	272041	272107	+	Exon (uc002qwd.2/52, exon 3 of 3)	ACP1	7172	exon
21.0416	-0.981197	0.705637	-1.39051	0.164373	NA	chr2	277227	277393	+	3' UTR	FAM150B	10499	3' UTR
35.2178	-0.326232	0.503279	-0.648212	0.516848	0.876738	chr2	677489	677559	+	Promoter	TMEM18	-50	Promoter
13.0078	0.721135	0.863354	0.835272	0.403564	NA	chr2	740149	740211	+	Distal Intergenic	TMEM18	-62710	Distal Intergenic
17.979	-0.207114	0.676167	-0.306307	0.759371	NA	chr2	1052608	1052614	+	Intron (uc002qwp.3/54221, intron 1 of 7)	SNTG2	106054	intron
44.6589	0.174968	0.4512	0.387784	0.698176	0.935765	chr2	3200651	3200778	+	Exon (uc002qxi.2/7260, exon 8 of 11)	TSSC1	122667	exon
33.599	0.184217	0.543869	0.338716	0.734823	0.944194	chr2	3217908	3218024	+	Exon (uc002qxi.2/7260, exon 7 of 11)	TSSC1	105421	exon
12.6924	-0.0546358	0.820912	-0.0665551	0.946936	NA	chr2	3381173	3381222	+	Promoter	TSSC1	431	Promoter
14.4849	0.568222	0.774592	0.733576	0.463207	NA	chr2	3381765	3381815	+	Promoter	TSSC1	-112	Promoter
721.417	-0.0573299	0.193956	-0.295582	0.767549	0.952528	chr2	3383431	3383587	+	Promoter	TRAPPC12	0	Promoter
14.267	-0.699707	0.819947	-0.853356	0.393462	NA	chr2	3502651	3502846	+	3' UTR	ADI1	18672	3' UTR
16.533	-0.199816	0.730293	-0.273611	0.784384	NA	chr2	3504584	3504760	+	Exon (uc010yiq.2/55256, exon 3 of 4)	ADI1	16758	exon
15.4467	-0.229391	0.755272	-0.30372	0.761341	NA	chr2	3523014	3523049	+	Promoter	ADI1	301	Promoter
16.5701	-0.230771	0.72195	-0.31965	0.749234	NA	chr2	3599741	3599887	+	5' UTR	RNASEH1	5992	5' UTR
18.7209	0.294841	0.686279	0.429623	0.66747	NA	chr2	3606058	3606066	+	Promoter	RNASEH1-AS1	82	Promoter
38.6546	0.369113	0.484644	0.761617	0.446289	0.840495	chr2	3606134	3606147	+	Promoter	RNASEH1-AS1	158	Promoter
359.364	-0.789693	0.230434	-3.42699	0.000610322	0.0129002	chr2	3606217	3606280	+	Promoter	RNASEH1-AS1	241	Promoter
7654.44	-0.0410137	0.173109	-0.236923	0.812716	0.965303	chr2	3622817	3622968	+	Promoter	RPS7	0	Promoter
39.915	-0.0163325	0.509671	-0.0320451	0.974436	0.995524	chr2	3623469	3623474	+	Promoter	RPS7	287	Promoter
46.8777	-0.503437	0.51034	-0.986475	0.3239	0.761597	chr2	3627697	3627764	+	Exon (uc002qxw.3/6201, exon 6 of 7)	RPS7	2316	exon
22.488	0.322479	0.625721	0.515372	0.606293	0.910766	chr2	3653171	3653253	+	Promoter	COLEC11	-389	Promoter
204.518	0.00717416	0.256429	0.0279771	0.97768	0.996316	chr2	7057490	7057638	+	Promoter	RNF144A	0	Promoter
175.409	-0.278652	0.26943	-1.03423	0.301029	0.740802	chr2	8478960	8478969	+	Distal Intergenic	LINC00299	-10411	Distal Intergenic
29.2641	0.727949	0.555955	1.30937	0.190411	0.620403	chr2	8819316	8819385	+	Distal Intergenic	ID2	-2728	Distal Intergenic
2465.19	0.875658	0.184771	4.73914	2.15e-06	0.000107822	chr2	8822178	8822370	+	Promoter	ID2	65	Promoter
11.665	-0.133644	0.843565	-0.158428	0.87412	NA	chr2	8943079	8943253	+	Exon (uc010yiv.1/57498, exon 3 of 25)	KIDINS220	-32117	exon
26.906	0.0492604	0.56849	0.0866514	0.930949	0.987888	chr2	9144152	9144239	+	Promoter	MBOAT2	-276	Promoter
376.889	-0.877071	0.277643	-3.15899	0.00158319	0.0269057	chr2	9246103	9246113	+	Distal Intergenic	ASAP2	-100781	Distal Intergenic
755.194	-0.224233	0.194194	-1.15469	0.248219	0.690598	chr2	9346882	9347009	+	Promoter	ASAP2	0	Promoter
15.2984	0.0231439	0.729205	0.0317386	0.974681	NA	chr2	9519007	9519168	+	Exon (uc002qzh.2/8853, exon 19 of 28)	ITGB1BP1	44211	exon
1715.68	-0.36447	0.177308	-2.05558	0.0398234	0.266888	chr2	9563676	9563815	+	Promoter	CPSF3	10	Promoter
2325.34	-0.349352	0.195391	-1.78796	0.0737822	0.382551	chr2	9614635	9614764	+	Promoter	IAH1	0	Promoter
21.7355	-0.469037	0.626513	-0.748646	0.45407	NA	chr2	9616113	9616143	+	Exon (uc002qzr.3/285148, exon 2 of 6)	IAH1	1443	exon
12.9465	0.20526	0.828013	0.247895	0.804216	NA	chr2	9621414	9621577	+	5' UTR	IAH1	6744	5' UTR
15.3523	0.290458	0.781739	0.371553	0.710225	NA	chr2	9675962	9676045	+	Exon (uc002qzu.3/6868, exon 4 of 19)	ADAM17	-12485	exon
124.723	0.0159394	0.303683	0.0524869	0.958141	0.992071	chr2	9696067	9696188	+	Promoter	ADAM17	-150	Promoter
19.0496	1.75514	0.719145	2.44059	0.0146633	NA	chr2	9705735	9705812	+	Distal Intergenic	ADAM17	-9818	Distal Intergenic
342.606	0.196262	0.244276	0.803444	0.421718	0.827431	chr2	9728348	9728454	+	Exon (uc002qzx.3/10971, exon 4 of 6)	ADAM17	-32431	exon
156.89	-0.179214	0.317848	-0.563834	0.572867	0.898713	chr2	9731519	9731639	+	Exon (uc002qzx.3/10971, exon 3 of 6)	ADAM17	-35602	exon
13.0502	-0.778532	0.854694	-0.91089	0.362354	NA	chr2	9770297	9770396	+	Promoter	YWHAQ	710	Promoter
13.4656	1.15156	0.801086	1.4375	0.150576	NA	chr2	9778873	9778950	+	Distal Intergenic	YWHAQ	-7767	Distal Intergenic
18.1029	0.697124	0.680335	1.02468	0.305515	NA	chr2	9843871	9843908	+	Distal Intergenic	YWHAQ	-72765	Distal Intergenic
43.9866	1.3097	0.481342	2.72094	0.00650967	0.0779334	chr2	9892910	9893021	+	Distal Intergenic	TAF1B	-90550	Distal Intergenic
9.39223	0.898751	0.954507	0.941587	0.346404	NA	chr2	9893945	9894023	+	Distal Intergenic	TAF1B	-89548	Distal Intergenic
845.898	-0.148799	0.190583	-0.780753	0.434948	0.834759	chr2	9983522	9983669	+	Promoter	TAF1B	0	Promoter
28.0779	-0.204724	0.568082	-0.360378	0.718565	0.939982	chr2	10091764	10091866	+	Promoter	GRHL1	0	Promoter
7.36716	2.03617	1.2447	1.63587	0.101866	NA	chr2	10176315	10176502	+	Distal Intergenic	KLF11	-7180	Distal Intergenic
187.666	-0.0129828	0.265838	-0.0488374	0.961049	0.99294	chr2	10183603	10183746	+	Promoter	KLF11	0	Promoter
104.254	-0.199563	0.318247	-0.627069	0.530614	0.882959	chr2	10260547	10260591	+	Distal Intergenic	RRM2	-2104	Distal Intergenic
43.4651	-0.699898	0.469958	-1.48928	0.136414	0.530165	chr2	10262447	10262488	+	Promoter	RRM2	-207	Promoter
4641.47	-1.3156	0.202542	-6.49545	8.28e-11	1.42e-08	chr2	10262797	10262896	+	Promoter	RRM2	102	Promoter
1255.78	0.300705	0.210134	1.43102	0.152426	0.557906	chr2	10442957	10443111	+	Promoter	HPCAL1	0	Promoter
8.6585	0.329604	0.980589	0.336128	0.736774	NA	chr2	10532972	10532977	+	Intron (uc002raj.4/3241, intron 1 of 4)	HPCAL1	24082	intron
13.6763	0.650206	0.790893	0.822116	0.411011	NA	chr2	10536961	10537008	+	5' UTR	HPCAL1	28071	5' UTR
20.6817	0.979541	0.644852	1.51902	0.128758	NA	chr2	10548609	10548787	+	5' UTR	SNORA80B	38188	5' UTR
52.8162	0.223723	0.427266	0.523617	0.600545	0.907938	chr2	10560147	10560218	+	Exon (uc002raj.4/3241, exon 3 of 5)	SNORA80B	26757	exon
31.1333	0.225453	0.525342	0.429154	0.667811	0.929259	chr2	10567324	10567366	+	3' UTR	SNORA80B	19609	3' UTR
54.9047	-0.0842629	0.42298	-0.199213	0.842097	0.97094	chr2	10588723	10588911	+	Promoter	ODC1	-270	Promoter
71.3096	-0.0709428	0.398241	-0.17814	0.858613	0.972825	chr2	10825608	10825612	+	Intron (uc002rap.3/79954, intron 1 of 19)	NOL10	4501	intron
43.8951	-0.738647	0.471063	-1.56804	0.116871	0.488227	chr2	10830124	10830171	+	Promoter	NOL10	-11	Promoter
18.9049	-0.314828	0.731978	-0.430105	0.667119	NA	chr2	10927453	10927555	+	Exon (uc002rau.3/10130, exon 11 of 13)	PDIA6	25405	exon
388.107	-0.16195	0.256549	-0.631264	0.527868	0.880729	chr2	10929904	10930008	+	Exon (uc002rau.3/10130, exon 8 of 13)	PDIA6	22952	exon
227.376	-0.0912191	0.267443	-0.341079	0.733044	0.943712	chr2	10930853	10930956	+	Exon (uc002rau.3/10130, exon 7 of 13)	PDIA6	22004	exon
227.327	-0.283129	0.269535	-1.05043	0.293519	0.732734	chr2	10931920	10932012	+	Exon (uc002rau.3/10130, exon 6 of 13)	PDIA6	20948	exon
19.6758	-0.365995	0.668473	-0.547509	0.584029	NA	chr2	10937237	10937328	+	Exon (uc002rau.3/10130, exon 4 of 13)	PDIA6	15632	exon
18.3859	-0.476915	0.69106	-0.690121	0.490118	NA	chr2	10942628	10942750	+	Exon (uc002rau.3/10130, exon 2 of 13)	PDIA6	10210	exon
10.6162	0.07536	0.867925	0.0868278	0.930808	NA	chr2	11051901	11051916	+	Promoter	KCNF1	-147	Promoter
111.013	0.219984	0.33703	0.652714	0.51394	0.875432	chr2	11052052	11052118	+	Promoter	KCNF1	0	Promoter
2300.71	0.213732	0.174845	1.22241	0.221553	0.659239	chr2	11295476	11295664	+	Promoter	PQLC3	0	Promoter
16.2987	-0.835203	0.725084	-1.15187	0.249374	NA	chr2	11447995	11448015	+	Intron (uc002rbd.1/9475, intron 1 of 32)	ROCK2	36696	intron
24.7582	-0.121028	0.584485	-0.207068	0.835957	0.969783	chr2	11484843	11484909	+	Promoter	ROCK2	-132	Promoter
22.4368	0.0998553	0.655879	0.152247	0.878992	0.977122	chr2	11605858	11605865	+	Promoter	E2F6	438	Promoter
12.6277	1.02051	0.840432	1.21426	0.224647	NA	chr2	11622926	11623015	+	Distal Intergenic	E2F6	-16623	Distal Intergenic
19.3594	0.241873	0.659802	0.366584	0.71393	NA	chr2	11724894	11724933	+	Exon (uc021vdz.1/uc021vdz.1, exon 1 of 1)	GREB1	-3449	exon
36.6475	1.25334	0.506377	2.47511	0.0133197	0.130765	chr2	11752328	11752470	+	Promoter	GREB1	0	Promoter
319.466	-0.0941217	0.228445	-0.41201	0.680332	0.931878	chr2	11886700	11886881	+	Promoter	LPIN1	0	Promoter
13.9668	0.69085	0.785058	0.879999	0.37886	NA	chr2	12856997	12857112	+	Promoter	TRIB2	0	Promoter
1562.88	0.0720489	0.191017	0.377187	0.706035	0.9376	chr2	15731947	15732061	+	Promoter	DDX1	202	Promoter
11.1861	0.494883	0.848565	0.5832	0.559759	NA	chr2	15760329	15760504	+	Exon (uc010yjq.2/1653, exon 14 of 20)	DDX1	28584	exon
12.9754	0.106008	0.864715	0.122593	0.902429	NA	chr2	15763561	15763630	+	Exon (uc010yjq.2/1653, exon 16 of 20)	DDX1	31816	exon
130.461	0.208553	0.295766	0.705128	0.480731	0.859173	chr2	17934618	17934677	+	Promoter	SMC6	419	Promoter
193.069	0.0120983	0.260044	0.0465241	0.962893	0.993332	chr2	17935124	17935183	+	Promoter	GEN1	0	Promoter
138.117	-1.19843	0.306381	-3.91158	9.17e-05	0.00268206	chr2	17935404	17935428	+	Promoter	GEN1	0	Promoter
19.8198	-0.801582	0.67771	-1.18278	0.236896	NA	chr2	18059856	18059999	+	Promoter	KCNS3	0	Promoter
36.6574	0.391041	0.508606	0.768849	0.441983	0.838184	chr2	18741418	18741489	+	Promoter	RDH14	470	Promoter
20.0171	0.537856	0.664086	0.809919	0.417987	NA	chr2	20101500	20101558	+	Promoter	TTC32	186	Promoter
18.9152	-0.739262	0.669672	-1.10392	0.26963	NA	chr2	20101784	20101820	+	Promoter	TTC32	-40	Promoter
38.9126	-0.150204	0.476851	-0.314991	0.752768	0.948927	chr2	20189925	20190053	+	Promoter	WDR35	-41	Promoter
25.9209	0.457509	0.581777	0.786399	0.431634	0.832109	chr2	20232922	20233031	+	3' UTR	LAPTM4A	18758	3' UTR
29.4435	-0.0741351	0.552561	-0.134166	0.893271	0.979878	chr2	20251854	20251981	+	Promoter	LAPTM4A	-65	Promoter
16.2409	0.0766033	0.731217	0.104761	0.916565	NA	chr2	20380035	20380084	+	Distal Intergenic	SDC1	43065	Distal Intergenic
14.4074	-0.141967	0.760669	-0.186634	0.851948	NA	chr2	20402001	20402051	+	3' UTR	SDC1	21098	3' UTR
55.8069	0.235325	0.418929	0.56173	0.5743	0.899084	chr2	20402385	20402536	+	3' UTR	SDC1	20613	3' UTR
280.383	-0.176294	0.234544	-0.751647	0.452263	0.844885	chr2	20403664	20403857	+	Exon (uc002rdo.1/6382, exon 3 of 5)	SDC1	19292	exon
37	-0.76812	0.492622	-1.55925	0.118937	0.49251	chr2	20405112	20405179	+	Exon (uc002rdo.1/6382, exon 2 of 5)	SDC1	17970	exon
28.0497	-0.33311	0.59721	-0.557776	0.576997	0.9001	chr2	20424564	20424695	+	Promoter	SDC1	232	Promoter
8.8718	0.5964	1.03266	0.577535	0.563578	NA	chr2	20490415	20490546	+	Exon (uc002rds.1/23369, exon 9 of 20)	PUM2	-11835	exon
19.2785	-1.0847	0.67989	-1.5954	0.110622	NA	chr2	20550732	20550893	+	Promoter	PUM2	-269	Promoter
465.319	-0.133252	0.248155	-0.536972	0.591287	0.904883	chr2	20646827	20646864	+	Promoter	RHOB	0	Promoter
15.5697	-0.89471	0.773356	-1.15692	0.247305	NA	chr2	20647382	20647419	+	Promoter	RHOB	547	Promoter
16.6238	0.469912	0.736532	0.638006	0.52347	NA	chr2	20648536	20648563	+	3' UTR	RHOB	1701	3' UTR
50.9993	1.24438	0.433174	2.8727	0.00406981	0.0553737	chr2	20818877	20818975	+	Exon (uc002rdw.1/64342, exon 7 of 7)	HS1BP3	31889	exon
33.8858	0.968464	0.508573	1.90428	0.0568742	0.329453	chr2	21022878	21022979	+	Promoter	C2orf43	-51	Promoter
46.6606	0.42863	0.457186	0.93754	0.348481	0.780157	chr2	23608038	23608081	+	Promoter	KLHL29	-217	Promoter
11.6896	0.383411	0.886399	0.432549	0.665343	NA	chr2	23859843	23859849	+	Intron (uc010ykg.2/114818, intron 3 of 13)	KLHL29	74821	intron
89.2924	0.281082	0.337815	0.832059	0.405376	0.816543	chr2	24150102	24150208	+	Promoter	UBXN2A	0	Promoter
944.451	-0.0295886	0.210348	-0.140665	0.888135	0.97903	chr2	24163267	24163415	+	Promoter	UBXN2A	0	Promoter
9.7404	-0.0229392	0.993963	-0.0230786	0.981588	NA	chr2	24163560	24163571	+	Promoter	UBXN2A	184	Promoter
268.746	0.307187	0.247383	1.24174	0.214331	0.651421	chr2	24272547	24272735	+	Promoter	FKBP1B	0	Promoter
29.1554	0.228137	0.592514	0.385032	0.700213	0.936652	chr2	24283552	24283563	+	Intron (uc002rer.3/2281, intron 2 of 3)	FKBP1B	10968	intron
25.8308	1.19735	0.61243	1.95507	0.0505744	0.308625	chr2	24300359	24300414	+	Promoter	FAM228B	631	Promoter
13.4513	1.70474	0.828293	2.05814	0.0395772	NA	chr2	24302368	24302496	+	Exon (uc002rey.2/9540, exon 5 of 6)	FAM228B	2640	exon
48.8532	1.39296	0.451754	3.08344	0.00204625	0.0329297	chr2	24303693	24303836	+	5' UTR	TP53I3	3365	5' UTR
19.5646	1.62409	0.749954	2.16559	0.0303428	NA	chr2	24305761	24305812	+	Exon (uc002rex.2/9540, exon 2 of 4)	TP53I3	1389	exon
290.061	0.372648	0.237101	1.57168	0.116024	0.486172	chr2	24346267	24346434	+	Promoter	FAM228B	0	Promoter
16.2028	0.440977	0.723747	0.609297	0.542328	NA	chr2	24713852	24713868	+	Distal Intergenic	NCOA1	-73311	Distal Intergenic
539.733	0.340191	0.20887	1.62872	0.103373	0.459046	chr2	24714081	24714150	+	Distal Intergenic	NCOA1	-73029	Distal Intergenic
19.027	1.13835	0.675923	1.68414	0.0921545	NA	chr2	25013239	25013432	+	3' UTR	CENPO	-2743	3' UTR
91.4208	-0.17922	0.354355	-0.505764	0.613022	0.912587	chr2	25015979	25016033	+	Promoter	CENPO	-142	Promoter
213.216	-1.3646	0.26975	-5.05874	4.22e-07	2.68e-05	chr2	25016293	25016357	+	Promoter	CENPO	0	Promoter
16.2626	-0.525933	0.738151	-0.7125	0.476155	NA	chr2	25028847	25028951	+	Intron (uc002rfp.2/79172, intron 2 of 6)	CENPO	12516	intron
44.4957	-0.118247	0.446338	-0.264927	0.791065	0.958437	chr2	25057755	25057797	+	Exon (uc002rfr.4/109, exon 7 of 19)	ADCY3	6739	exon
12.0559	0.0173841	0.858753	0.0202434	0.983849	NA	chr2	25059784	25059890	+	Exon (uc002rfr.4/109, exon 6 of 19)	ADCY3	4646	exon
45.4818	0.311019	0.449244	0.692316	0.488739	0.864048	chr2	25061312	25061479	+	Exon (uc002rfr.4/109, exon 5 of 19)	ADCY3	3057	exon
8.66101	-0.62637	1.0164	-0.616264	0.53772	NA	chr2	25064340	25064525	+	Promoter	ADCY3	11	Promoter
12.9607	0.3565	0.812384	0.438831	0.660784	NA	chr2	25065122	25065238	+	Promoter	ADCY3	-586	Promoter
18.2045	-0.460372	0.672827	-0.684236	0.493826	NA	chr2	25141876	25141905	+	Promoter	ADCY3	150	Promoter
10.8723	-0.432751	0.887891	-0.487392	0.625981	NA	chr2	25143168	25143225	+	Distal Intergenic	ADCY3	-1113	Distal Intergenic
215.124	-0.246525	0.254968	-0.966886	0.333601	0.769965	chr2	25194963	25195062	+	Promoter	DNAJC27	0	Promoter
9.67074	1.20482	0.926164	1.30087	0.193304	NA	chr2	25264385	25264455	+	Promoter	EFR3B	-518	Promoter
50.1402	0.468703	0.449892	1.04181	0.297499	0.737001	chr2	25264940	25264954	+	Promoter	EFR3B	-19	Promoter
18.1659	0.824902	0.720529	1.14486	0.252269	NA	chr2	25264972	25264976	+	Promoter	EFR3B	0	Promoter
22.5912	0.677071	0.658725	1.02785	0.304021	0.744126	chr2	25265078	25265082	+	Promoter	EFR3B	105	Promoter
9.49507	1.46667	0.955548	1.5349	0.124809	NA	chr2	25265097	25265099	+	Promoter	EFR3B	124	Promoter
18.2068	0.878932	0.682772	1.2873	0.19799	NA	chr2	25265154	25265160	+	Promoter	EFR3B	181	Promoter
15.9976	0.713254	0.75353	0.94655	0.343868	NA	chr2	25563391	25563466	+	Intron (uc002rgc.4/1788, intron 1 of 22)	DNMT3A	1318	intron
11.838	0.62236	0.875306	0.71102	0.477072	NA	chr2	25754341	25754426	+	Exon (uc010yko.3/1838, exon 8 of 18)	DTNB	-48599	exon
12.1906	0.303603	0.810191	0.37473	0.707862	NA	chr2	25967278	25967328	+	Exon (uc002rgs.2/55252, exon 12 of 12)	ASXL2	35850	exon
29.2771	0.441997	0.546718	0.808455	0.418828	0.825624	chr2	25990527	25990592	+	5' UTR	ASXL2	12586	5' UTR
43.977	-0.488806	0.463765	-1.054	0.291885	0.730762	chr2	25991610	25991728	+	5' UTR	ASXL2	11450	5' UTR
47.5017	0.16193	0.449723	0.360066	0.718798	0.940097	chr2	25994307	25994404	+	5' UTR	ASXL2	8774	5' UTR
12.9524	0.0890835	0.824866	0.107998	0.913998	NA	chr2	26022250	26022396	+	Exon (uc002rgs.2/55252, exon 4 of 12)	ASXL2	-19072	exon
7.00125	-0.503344	1.16793	-0.430969	0.666491	NA	chr2	26029099	26029187	+	Exon (uc002rgs.2/55252, exon 3 of 12)	ASXL2	-25921	exon
11.2603	-0.907445	0.884979	-1.02539	0.305181	NA	chr2	26045106	26045260	+	Intron (uc002rgs.2/55252, intron 2 of 11)	ASXL2	-41928	intron
18.054	0.375893	0.732002	0.513514	0.607592	NA	chr2	26068349	26068424	+	Exon (uc002rgs.2/55252, exon 2 of 12)	ASXL2	32888	exon
15.8977	-0.143891	0.732293	-0.196494	0.844224	NA	chr2	26101516	26101664	+	Promoter	ASXL2	-204	Promoter
14.1554	2.07571	0.823431	2.52081	0.0117086	NA	chr2	26177133	26177249	+	Exon (uc002rgu.2/3797, exon 4 of 8)	KIF3C	28194	exon
12.2356	1.29978	0.883868	1.47056	0.141409	NA	chr2	26178409	26178527	+	Exon (uc002rgu.2/3797, exon 3 of 8)	KIF3C	26916	exon
22.8321	2.05109	0.654991	3.13148	0.00173929	0.0290496	chr2	26203455	26203473	+	Exon (uc002rgu.2/3797, exon 1 of 8)	KIF3C	1970	exon
33.3705	1.56126	0.604145	2.58425	0.00975898	0.10452	chr2	26204235	26204276	+	Exon (uc002rgu.2/3797, exon 1 of 8)	KIF3C	1167	exon
28.1135	1.96235	0.571243	3.43522	0.000592069	0.012606	chr2	26204436	26204439	+	Exon (uc002rgu.2/3797, exon 1 of 8)	KIF3C	1004	exon
16.9971	1.77231	0.737478	2.40321	0.0162518	NA	chr2	26204602	26204611	+	Promoter	KIF3C	832	Promoter
23.0814	0.672775	0.617642	1.08926	0.276038	0.715442	chr2	26205135	26205162	+	Promoter	KIF3C	281	Promoter
13.1909	-0.0125688	0.784949	-0.0160122	0.987225	NA	chr2	26220822	26220922	+	Distal Intergenic	KIF3C	-15379	Distal Intergenic
17.3317	0.741239	0.703025	1.05436	0.29172	NA	chr2	26256138	26256167	+	Promoter	RAB10	-562	Promoter
27.06	-0.0271525	0.585893	-0.0463437	0.963036	0.993332	chr2	26256467	26256470	+	Promoter	RAB10	-259	Promoter
56.1138	0.22692	0.435057	0.521588	0.601958	0.908984	chr2	26256839	26256845	+	Promoter	RAB10	110	Promoter
7152.56	0.0757599	0.166896	0.453934	0.649876	0.924051	chr2	26256936	26257065	+	Promoter	RAB10	207	Promoter
20.917	0.125072	0.638014	0.196033	0.844584	NA	chr2	26257146	26257149	+	Promoter	RAB10	417	Promoter
85.6433	0.158065	0.349556	0.452188	0.651134	0.924237	chr2	26257250	26257257	+	Promoter	RAB10	521	Promoter
21.1246	0.164076	0.631397	0.259862	0.79497	NA	chr2	26257264	26257266	+	Promoter	RAB10	535	Promoter
15.2068	-0.0880161	0.735287	-0.119703	0.904718	NA	chr2	26257452	26257455	+	Promoter	RAB10	723	Promoter
55.1166	-0.318946	0.440042	-0.72481	0.468569	0.851982	chr2	26257538	26257540	+	Promoter	RAB10	809	Promoter
20.2983	1.20679	0.658633	1.83226	0.0669123	NA	chr2	26284871	26284978	+	Intron (uc002rgv.3/10890, intron 1 of 5)	RAB10	28142	intron
16.4272	-0.294653	0.738026	-0.399245	0.689713	NA	chr2	26288006	26288039	+	Intron (uc002rgv.3/10890, intron 1 of 5)	RAB10	31277	intron
10.277	-0.0383068	0.919445	-0.041663	0.966767	NA	chr2	26321528	26321592	+	Exon (uc002rgv.3/10890, exon 2 of 6)	RAB10	64799	exon
67.2404	0.0761692	0.384719	0.197986	0.843056	0.971196	chr2	26332637	26332764	+	Exon (uc002rgv.3/10890, exon 3 of 6)	GAREML	-63196	exon
14.8748	-0.489596	0.791563	-0.618519	0.536233	NA	chr2	26350022	26350097	+	Exon (uc002rgv.3/10890, exon 4 of 6)	GAREML	-45863	exon
41.7069	0.410703	0.492511	0.833895	0.40434	0.815535	chr2	26350725	26350821	+	Exon (uc002rgv.3/10890, exon 5 of 6)	GAREML	-45139	exon
33.1627	0.318873	0.536112	0.594789	0.551984	0.891816	chr2	26357829	26357861	+	Exon (uc002rgv.3/10890, exon 6 of 6)	GAREML	-38099	exon
28.7753	-0.0901566	0.559459	-0.16115	0.871976	0.975917	chr2	26395894	26396011	+	Promoter	GAREML	0	Promoter
53.3089	0.10261	0.454631	0.225699	0.821435	0.966638	chr2	26407761	26407936	+	Exon (uc002rgw.2/150946, exon 4 of 6)	GAREML	4176	exon
12.18	0.354594	0.888688	0.399008	0.689887	NA	chr2	26414167	26414184	+	Exon (uc002rgy.3/3030, exon 20 of 20)	GAREML	10582	exon
15.3966	0.716003	0.749812	0.954911	0.339623	NA	chr2	26424093	26424166	+	Exon (uc002rgy.3/3030, exon 13 of 20)	GAREML	20508	exon
21.2341	0.104374	0.648788	0.160875	0.872192	NA	chr2	26437964	26438030	+	Exon (uc002rgy.3/3030, exon 8 of 20)	HADHA	29564	exon
1672.69	0.157013	0.192023	0.817678	0.413541	0.821913	chr2	26467748	26467842	+	Promoter	HADHB	132	Promoter
12.4432	0.511189	0.81339	0.628467	0.529698	NA	chr2	26568847	26568849	+	Promoter	EPT1	-105	Promoter
905.622	-0.358911	0.195964	-1.83151	0.0670241	0.363092	chr2	26568921	26569054	+	Promoter	EPT1	0	Promoter
21.1291	-1.71232	0.666548	-2.56894	0.0102009	NA	chr2	26785335	26785492	+	Promoter	C2orf70	0	Promoter
48.347	-2.59665	0.546166	-4.75432	1.99e-06	0.000101627	chr2	26915556	26915720	+	Promoter	KCNK3	0	Promoter
131.783	-0.279834	0.305579	-0.91575	0.359798	0.788072	chr2	26947042	26947148	+	Intron (uc002rhn.2/3777, intron 1 of 1)	KCNK3	31461	intron
92.5402	0.0202738	0.352226	0.0575592	0.9541	0.991641	chr2	26972903	26973008	+	Distal Intergenic	SLC35F6	-14134	Distal Intergenic
4156.8	0.0410605	0.216159	0.189956	0.849344	0.972274	chr2	26987083	26987253	+	Promoter	SLC35F6	0	Promoter
29.5499	-0.636556	0.56982	-1.11712	0.263944	0.707079	chr2	26998372	26998478	+	Exon (uc002rhp.1/54978, exon 4 of 6)	CENPA	-10404	exon
386.769	-2.15636	0.684468	-3.15042	0.00163038	0.0275906	chr2	27008869	27008995	+	Promoter	CENPA	0	Promoter
20.792	-0.751842	0.645445	-1.16484	0.244082	NA	chr2	27070947	27071052	+	Promoter	DPYSL5	0	Promoter
493.894	0.650825	0.221576	2.93725	0.0033114	0.0473283	chr2	27193462	27193631	+	Promoter	MAPRE3	0	Promoter
1636.57	-0.119926	0.184863	-0.648726	0.516516	0.876623	chr2	27255777	27255878	+	Promoter	TMEM214	3	Promoter
41.642	0.141493	0.477859	0.296098	0.767156	0.952374	chr2	27263737	27263790	+	3' UTR	TMEM214	7963	3' UTR
9.88731	0.673218	0.957623	0.70301	0.48205	NA	chr2	27263867	27263875	+	3' UTR	TMEM214	8093	3' UTR
767.164	0.120512	0.192357	0.626499	0.530987	0.883062	chr2	27274490	27274642	+	Promoter	AGBL5	0	Promoter
14.1083	-0.145082	0.779528	-0.186116	0.852354	NA	chr2	27294685	27294734	+	Promoter	OST4	-118	Promoter
451.161	0.152251	0.225053	0.676514	0.498714	0.869074	chr2	27309600	27309681	+	Promoter	KHK	0	Promoter
14.8935	-0.0438307	0.749687	-0.0584653	0.953378	NA	chr2	27310064	27310093	+	Promoter	KHK	453	Promoter
87.1442	0.152096	0.345217	0.440582	0.659516	0.927036	chr2	27346656	27346726	+	Promoter	ABHD1	0	Promoter
40.2768	-0.0692686	0.477843	-0.144961	0.884742	0.978017	chr2	27355171	27355232	+	Exon (uc002rix.1/10113, exon 6 of 9)	PREB	2310	exon
53.2861	0.206393	0.451502	0.457125	0.647582	0.923363	chr2	27356021	27356136	+	Exon (uc002rix.1/10113, exon 3 of 9)	PREB	1406	exon
13.3733	0.336658	0.844764	0.398523	0.690244	NA	chr2	27424278	27424318	+	Exon (uc002rjd.3/8884, exon 15 of 17)	SLC5A6	10302	exon
32.8159	-0.0151666	0.533921	-0.0284061	0.977338	0.996215	chr2	27424532	27424617	+	Exon (uc002rjd.3/8884, exon 14 of 17)	SLC5A6	10003	exon
20.5812	-0.170234	0.697353	-0.244114	0.807142	NA	chr2	27430143	27430200	+	Exon (uc002rjd.3/8884, exon 3 of 17)	SLC5A6	4420	exon
776.592	0.143217	0.218024	0.656886	0.511254	0.874852	chr2	27434879	27434945	+	Promoter	ATRAID	0	Promoter
18.721	0.0490553	0.712553	0.0688444	0.945113	NA	chr2	27435170	27435173	+	Promoter	SLC5A6	2	Promoter
5263.87	-0.183659	0.172834	-1.06263	0.287951	0.727142	chr2	27435193	27435233	+	Promoter	ATRAID	0	Promoter
18.8404	-1.38806	0.682244	-2.03455	0.0418961	NA	chr2	27440216	27440220	+	Promoter	CAD	-38	Promoter
744.383	-0.569315	0.211392	-2.69317	0.00707769	0.0830103	chr2	27440245	27440403	+	Promoter	CAD	0	Promoter
12.1309	-1.4133	0.866075	-1.63185	0.102712	NA	chr2	27532482	27532573	+	3' UTR	UCN	-1352	3' UTR
27.7579	-0.146973	0.550686	-0.26689	0.789554	0.95819	chr2	27545980	27546032	+	Promoter	MPV17	-11	Promoter
17.8258	-0.0982527	0.670647	-0.146504	0.883523	NA	chr2	27549533	27549620	+	Promoter	MPV17	-986	Promoter
46.847	0.351242	0.451894	0.777266	0.437002	0.835668	chr2	27565829	27566008	+	Exon (uc002rju.2/2976, exon 3 of 19)	AC109828.1	7420	exon
14.449	-0.285354	0.765291	-0.372869	0.709246	NA	chr2	27579140	27579157	+	Promoter	GTF3C2	202	Promoter
9.68704	0.685758	0.929519	0.737756	0.460663	NA	chr2	27579382	27579429	+	Promoter	GTF3C2	-23	Promoter
14.49	-0.35713	0.830742	-0.429892	0.667274	NA	chr2	27579617	27579632	+	Promoter	GTF3C2	-258	Promoter
225.915	-0.43731	0.256096	-1.7076	0.0877101	0.420685	chr2	27579921	27580067	+	Promoter	GTF3C2	-20	Promoter
27.2635	-0.721183	0.583579	-1.23579	0.216535	0.653359	chr2	27591257	27591321	+	5' UTR	EIF2B4	1598	5' UTR
6.5192	-0.340973	1.1948	-0.285381	0.775352	NA	chr2	27591518	27591535	+	5' UTR	EIF2B4	1384	5' UTR
3740.17	-0.122337	0.171882	-0.711751	0.476619	0.856581	chr2	27593412	27593550	+	Promoter	SNX17	49	Promoter
16.8011	-0.258278	0.723794	-0.356839	0.721213	NA	chr2	27598563	27598565	+	Exon (uc002rkg.2/9784, exon 10 of 15)	SNX17	4443	exon
37.3625	-0.248729	0.596134	-0.417236	0.676506	0.931294	chr2	27599192	27599202	+	Exon (uc002rkg.2/9784, exon 13 of 15)	ZNF513	4109	exon
10.3277	-0.113445	0.886742	-0.127935	0.898201	NA	chr2	27600932	27600964	+	Exon (uc002rkj.3/130557, exon 3 of 3)	ZNF513	2347	exon
10.7048	-0.992629	0.913599	-1.0865	0.277256	NA	chr2	27601489	27601556	+	Exon (uc002rkj.3/130557, exon 2 of 3)	ZNF513	1755	exon
68.4747	-0.293098	0.381643	-0.767991	0.442493	0.838408	chr2	27604441	27604479	+	Promoter	ZNF513	-830	Promoter
23.4934	-0.015596	0.610322	-0.0255537	0.979613	0.996592	chr2	27604578	27604601	+	Promoter	ZNF513	-967	Promoter
39.4702	-0.614516	0.509173	-1.20689	0.227475	0.666671	chr2	27605005	27605063	+	Exon (uc002rkl.4/5496, exon 9 of 10)	ZNF513	-1394	exon
12.2654	0.98011	0.849294	1.15403	0.248489	NA	chr2	27605414	27605450	+	Exon (uc002rkl.4/5496, exon 8 of 10)	ZNF513	-1803	exon
18.7	-0.515856	0.674871	-0.764377	0.444642	NA	chr2	27606248	27606249	+	Exon (uc002rkl.4/5496, exon 7 of 10)	ZNF513	-2637	exon
19.4266	-0.399936	0.660109	-0.605864	0.544605	NA	chr2	27606384	27606388	+	Exon (uc002rkl.4/5496, exon 7 of 10)	ZNF513	-2773	exon
72.2915	0.00417912	0.384394	0.010872	0.991326	0.998487	chr2	27606818	27606895	+	Exon (uc002rkl.4/5496, exon 6 of 10)	ZNF513	-3207	exon
8.72731	-0.34487	0.998603	-0.345352	0.72983	NA	chr2	27607720	27607721	+	Exon (uc002rkl.4/5496, exon 5 of 10)	ZNF513	-4109	exon
25.3459	-0.187506	0.607634	-0.308584	0.757638	0.950356	chr2	27607864	27607890	+	Exon (uc002rkl.4/5496, exon 5 of 10)	ZNF513	-4253	exon
19.538	0.116692	0.763454	0.152847	0.878519	NA	chr2	27608612	27608724	+	Exon (uc002rkl.4/5496, exon 4 of 10)	ZNF513	-5001	exon
12.2722	-0.0291083	0.806301	-0.036101	0.971202	NA	chr2	27616162	27616189	+	Promoter	FTH1P10	254	Promoter
13.7716	-0.363556	0.784597	-0.463367	0.643102	NA	chr2	27632622	27632651	+	Promoter	PPM1G	-72	Promoter
1800.76	-0.0820581	0.175359	-0.467943	0.639826	0.921032	chr2	27651444	27651584	+	Promoter	NRBP1	259	Promoter
41.8923	0.460027	0.494912	0.929513	0.352623	0.782707	chr2	27663671	27663799	+	Exon (uc002rko.3/29959, exon 15 of 19)	KRTCAP3	-1434	exon
13.5061	-0.0731193	0.811107	-0.0901476	0.92817	NA	chr2	27663993	27664036	+	Exon (uc002rko.3/29959, exon 16 of 19)	KRTCAP3	-1197	exon
100.606	1.59755	0.360259	4.43444	9.23e-06	0.00037872	chr2	27719673	27719763	+	Promoter	GCKR	0	Promoter
1052.89	0.142927	0.188811	0.756986	0.449058	0.842883	chr2	27805827	27805979	+	Promoter	ZNF512	0	Promoter
1726.25	-0.120177	0.198626	-0.605043	0.54515	0.88889	chr2	27851857	27852018	+	Promoter	GPN1	0	Promoter
12.3971	-1.0665	0.81252	-1.31258	0.189325	NA	chr2	27884086	27884207	+	Exon (uc002rlh.1/9913, exon 3 of 6)	SLC4A1AP	-2131	exon
45.8129	0.770327	0.445358	1.72968	0.0836873	0.40968	chr2	27886283	27886343	+	Promoter	SLC4A1AP	0	Promoter
11.7553	-0.124183	0.858928	-0.144579	0.885043	NA	chr2	27886541	27886555	+	Promoter	SUPT7L	-92	Promoter
603.058	-0.136967	0.210859	-0.649567	0.515972	0.876322	chr2	27886750	27886790	+	Promoter	SUPT7L	-301	Promoter
11.0345	1.70795	0.942378	1.81238	0.0699277	NA	chr2	27929432	27929453	+	Distal Intergenic	SUPT7L	-42983	Distal Intergenic
4796.65	-0.243288	0.175603	-1.38545	0.165915	0.581137	chr2	27994554	27994669	+	Promoter	MRPL33	0	Promoter
21.467	0.0545707	0.638406	0.0854796	0.93188	NA	chr2	27994826	27994853	+	Promoter	MRPL33	242	Promoter
113.028	-0.0458909	0.412775	-0.111177	0.911476	0.984373	chr2	28002328	28002463	+	3' UTR	MRPL33	7744	3' UTR
1863.97	0.253213	0.184985	1.36882	0.171054	0.589415	chr2	28113547	28113697	+	Promoter	BRE	65	Promoter
18.721	0.161596	0.689358	0.234415	0.814663	NA	chr2	28116563	28116569	+	Intron (uc002rlp.2/9577, intron 1 of 11)	NA	-2582	intron
191.932	1.17361	0.27784	4.22406	2.4e-05	0.000844685	chr2	28201016	28201188	+	Intron (uc002rlp.2/9577, intron 3 of 11)	MIR4263	-18046	intron
62.1732	0.145577	0.389613	0.373645	0.708668	0.938081	chr2	28456040	28456190	+	Intron (uc002rlp.2/9577, intron 7 of 11)	AC093690.1	77136	intron
12.2747	-1.28515	0.843776	-1.52309	0.127736	NA	chr2	28614635	28614693	+	Promoter	FOSL2	-976	Promoter
1091.75	-0.81977	0.250831	-3.26822	0.00108227	0.0201431	chr2	28615698	28615835	+	Promoter	FOSL2	0	Promoter
185.601	-0.31822	0.86636	-0.367307	0.71339	0.939066	chr2	28616274	28616376	+	Promoter	FOSL2	495	Promoter
48.3542	-0.468393	0.444284	-1.05427	0.291761	0.730568	chr2	28635372	28635491	+	3' UTR	FOSL2	16793	3' UTR
53.8324	-0.393434	0.437113	-0.900072	0.368082	0.794125	chr2	28637307	28637476	+	3' UTR	FOSL2	18728	3' UTR
10.4939	-0.033294	0.910766	-0.036556	0.970839	NA	chr2	28638833	28638836	+	3' UTR	FOSL2	20254	3' UTR
13.4551	-1.04639	0.85929	-1.21774	0.223325	NA	chr2	28974469	28974470	+	Promoter	PPP1CB	-142	Promoter
13.2353	-0.803502	0.861556	-0.932617	0.351018	NA	chr2	28974541	28974544	+	Promoter	PPP1CB	-68	Promoter
2600.05	-0.71026	0.179986	-3.94619	7.94e-05	0.00238651	chr2	28974608	28974771	+	Promoter	PPP1CB	0	Promoter
10.4114	0.453696	0.898735	0.504816	0.613688	NA	chr2	28974894	28974895	+	Promoter	PPP1CB	268	Promoter
16.7227	-0.641826	0.721156	-0.889996	0.373468	NA	chr2	28974905	28974906	+	Promoter	PPP1CB	279	Promoter
312.421	-0.483051	0.23296	-2.07353	0.0381225	0.260341	chr2	28974967	28974981	+	Promoter	PPP1CB	341	Promoter
11.3853	0.393602	0.996209	0.3951	0.692769	NA	chr2	29022298	29022300	+	3' UTR	SPDYA	-11400	3' UTR
9.0401	-0.029005	1.02458	-0.0283091	0.977416	NA	chr2	29022517	29022537	+	3' UTR	SPDYA	-11163	3' UTR
33.6956	-0.97255	0.556524	-1.74754	0.0805432	0.401456	chr2	29022987	29023053	+	3' UTR	SPDYA	-10647	3' UTR
35.1483	0.181334	0.518212	0.349922	0.726398	0.942627	chr2	29093272	29093350	+	Promoter	TRMT61B	-97	Promoter
2191.06	-0.262319	0.189514	-1.38416	0.166308	0.581471	chr2	29117475	29117585	+	Promoter	WDR43	0	Promoter
15.1978	-0.290862	0.746679	-0.389541	0.696876	NA	chr2	29135468	29135577	+	Promoter	SNORD92	-951	Promoter
11.1446	-1.34054	0.902439	-1.48547	0.13742	NA	chr2	29150480	29150567	+	Promoter	SNORD53	547	Promoter
12.1972	-0.470823	0.815298	-0.577486	0.563611	NA	chr2	29152456	29152554	+	Exon (uc002rmo.2/23160, exon 11 of 18)	SNORD53	2523	exon
8.20286	1.62118	1.03154	1.57161	0.11604	NA	chr2	29256312	29256403	+	Promoter	FAM179A	15	Promoter
29.0038	0.639657	0.549751	1.16354	0.244611	0.686046	chr2	29336872	29336885	+	Promoter	CLIP4	10	Promoter
11.5515	0.487069	0.858287	0.56749	0.570381	NA	chr2	29337032	29337039	+	Promoter	CLIP4	170	Promoter
415.465	0.164223	0.222517	0.738024	0.4605	0.848524	chr2	29338276	29338401	+	Promoter	CLIP4	0	Promoter
23.3145	-0.0281482	0.639322	-0.0440282	0.964882	0.993638	chr2	29338500	29338502	+	Promoter	CLIP4	192	Promoter
17.3421	0.927635	0.707617	1.31093	0.189882	NA	chr2	29352891	29352959	+	Promoter	CLIP4	-581	Promoter
113.694	1.2853	0.321768	3.9945	6.48e-05	0.00200836	chr2	29353372	29353539	+	Promoter	CLIP4	-1	Promoter
21.0074	0.691544	0.623983	1.10827	0.267744	NA	chr2	29366632	29366812	+	Exon (uc002rmu.3/79745, exon 7 of 15)	CLIP4	13092	exon
1655.77	0.304884	0.196135	1.55446	0.120076	0.495621	chr2	30369750	30369910	+	Promoter	YPEL5	0	Promoter
14.2809	0.563945	0.752779	0.749151	0.453766	NA	chr2	30381990	30382089	+	3' UTR	YPEL5	11608	3' UTR
2483.76	0.968358	0.194483	4.97913	6.39e-07	3.8e-05	chr2	30454394	30454424	+	Promoter	LBH	0	Promoter
29.6379	0.206118	0.568858	0.362337	0.7171	0.939742	chr2	30454577	30454580	+	Promoter	LBH	180	Promoter
102.051	1.05436	0.372605	2.82971	0.00465898	0.0607794	chr2	30455233	30455301	+	Promoter	LBH	210	Promoter
12.1677	-0.290888	0.837351	-0.347391	0.728298	NA	chr2	30457274	30457360	+	Exon (uc002rne.2/81606, exon 2 of 3)	LBH	2251	exon
14.8194	1.16507	0.764658	1.52365	0.127596	NA	chr2	30480382	30480419	+	Exon (uc002rne.2/81606, exon 3 of 3)	LBH	25359	exon
37.4692	0.672139	0.501481	1.34031	0.180145	0.603672	chr2	30480833	30480856	+	3' UTR	LBH	25810	3' UTR
17.3589	1.05854	0.736088	1.43806	0.150417	NA	chr2	30482283	30482380	+	3' UTR	LBH	27260	3' UTR
1172.92	-0.0306007	0.183787	-0.166501	0.867763	0.974977	chr2	30670075	30670180	+	Promoter	LCLAT1	0	Promoter
12.7042	-1.3048	0.867875	-1.50344	0.132725	NA	chr2	30864709	30864755	+	3' UTR	CAPN13	101690	3' UTR
15.0242	0.578319	0.834408	0.693089	0.488254	NA	chr2	31147003	31147123	+	Exon (uc002rnq.3/79623, exon 15 of 17)	CAPN13	-116692	exon
9.44496	0.470292	1.0316	0.455884	0.648473	NA	chr2	31152271	31152343	+	Exon (uc002rnq.3/79623, exon 13 of 17)	CAPN13	-121960	exon
23.1085	0.637051	0.607103	1.04933	0.294027	0.733314	chr2	31181262	31181321	+	Exon (uc002rnq.3/79623, exon 6 of 17)	CAPN13	-150951	exon
28.5403	0.177669	0.607705	0.29236	0.770012	0.953273	chr2	31189070	31189189	+	Exon (uc002rnq.3/79623, exon 5 of 17)	CAPN13	-158759	exon
12.2102	0.444967	0.842635	0.528067	0.597453	NA	chr2	31215706	31215865	+	Exon (uc002rnq.3/79623, exon 4 of 17)	GALNT14	136641	exon
251.698	0.0463286	0.243943	0.189916	0.849375	0.972274	chr2	31456853	31457020	+	Promoter	EHD3	0	Promoter
9.77486	0.564727	0.997285	0.566265	0.571214	NA	chr2	32235886	32235890	+	Promoter	MEMO1	-188	Promoter
37.5045	0.261639	0.488682	0.535397	0.592375	0.905142	chr2	32264907	32264998	+	Promoter	DPY30	-45	Promoter
21.3738	0.725707	0.644222	1.12649	0.25996	NA	chr2	32288662	32288673	+	Promoter	SPAST	-7	Promoter
296.778	-0.089902	0.244373	-0.367889	0.712956	0.938977	chr2	32288729	32288767	+	Promoter	SPAST	49	Promoter
276.978	-0.270698	0.240521	-1.12547	0.260391	0.703182	chr2	32289008	32289051	+	Promoter	SPAST	328	Promoter
19.2826	0.45272	0.679567	0.666188	0.505291	NA	chr2	32289061	32289065	+	Promoter	SPAST	381	Promoter
643.486	-0.555685	0.20625	-2.69424	0.00705498	0.0828197	chr2	32390885	32390969	+	Promoter	SLC30A6	0	Promoter
1323.13	-0.082738	0.243333	-0.34002	0.733841	0.943881	chr2	32502926	32503049	+	Promoter	YIPF4	0	Promoter
17.9472	-0.478338	0.675167	-0.708474	0.478651	NA	chr2	32582090	32582094	+	Promoter	BIRC6	-2	Promoter
17.895	-0.0849139	0.723822	-0.117313	0.906612	NA	chr2	32582130	32582132	+	Promoter	BIRC6	34	Promoter
1526.43	0.131482	0.197056	0.667231	0.504625	0.871296	chr2	32582200	32582308	+	Promoter	BIRC6	104	Promoter
9.48879	0.408207	0.954632	0.427606	0.668938	NA	chr2	32583114	32583197	+	Intron (uc010ezu.3/57448, intron 1 of 73)	BIRC6	1018	intron
10.5656	-0.504074	0.877282	-0.574585	0.565572	NA	chr2	32602665	32602811	+	Exon (uc010ezu.3/57448, exon 2 of 74)	BIRC6	20569	exon
9.98142	-0.423479	0.947048	-0.447157	0.654762	NA	chr2	32688274	32688321	+	Exon (uc010ezu.3/57448, exon 24 of 74)	MIR558	-68899	exon
17.8386	0.0289293	0.719425	0.0402117	0.967924	NA	chr2	32726780	32726951	+	Exon (uc010ezu.3/57448, exon 47 of 74)	MIR558	-30269	exon
519.805	0.158528	0.205122	0.77285	0.439611	0.837008	chr2	32853081	32853237	+	Promoter	TTC27	0	Promoter
71.2824	-0.368853	0.371787	-0.992109	0.321144	0.759472	chr2	33141286	33141415	+	Intron (uc002roo.2/285045, intron 4 of 5)	AL121656.5	-10779	intron
64.685	-0.869709	0.412123	-2.11031	0.0348314	0.246601	chr2	33172019	33172024	+	Promoter	LTBP1	-345	Promoter
33.389	-0.73273	0.537818	-1.36241	0.173068	0.592095	chr2	33172183	33172200	+	Promoter	LTBP1	-169	Promoter
22.9727	-0.804038	0.620001	-1.29683	0.194689	0.625566	chr2	33172736	33172800	+	Promoter	LTBP1	367	Promoter
30.1577	1.13103	0.556458	2.03256	0.0420968	0.275714	chr2	33701663	33701730	+	Promoter	RASGRP3	342	Promoter
44.1968	-0.245734	0.474721	-0.517638	0.604711	0.910334	chr2	33810183	33810327	+	Exon (uc010ynd.1/25940, exon 4 of 4)	FAM98A	2146	exon
9.78136	-0.364339	0.928372	-0.392449	0.694727	NA	chr2	33824498	33824694	+	Promoter	FAM98A	-136	Promoter
16.769	0.387009	0.696794	0.555413	0.578612	NA	chr2	34189902	34189910	+	Distal Intergenic	MYADML	-236618	Distal Intergenic
1008.5	0.353483	0.206475	1.71199	0.0868991	0.419049	chr2	36582851	36582926	+	Promoter	NA	-138	Promoter
37.2448	0.150563	0.52538	0.286579	0.774434	0.954626	chr2	36583047	36583063	+	Promoter	CRIM1	-307	Promoter
9.09663	-0.10117	0.987141	-0.102488	0.918369	NA	chr2	36583084	36583090	+	Promoter	CRIM1	-280	Promoter
11.4586	-0.436851	0.839762	-0.520208	0.602919	NA	chr2	36583310	36583313	+	Promoter	CRIM1	-57	Promoter
23.0999	0.631713	0.619243	1.02014	0.307663	0.747684	chr2	36583336	36583350	+	Promoter	CRIM1	-20	Promoter
9.5139	-0.286299	0.915522	-0.312717	0.754496	NA	chr2	36583460	36583461	+	Promoter	CRIM1	90	Promoter
17.0932	0.267917	0.698688	0.383457	0.701381	NA	chr2	36583694	36583696	+	Promoter	CRIM1	324	Promoter
25.9277	0.781148	0.61799	1.26401	0.206225	0.640839	chr2	36585214	36585284	+	Intron (uc002rpd.3/51232, intron 1 of 16)	CRIM1	1844	intron
12.5098	1.87329	0.868006	2.15815	0.0309159	NA	chr2	36595434	36595514	+	Intron (uc002rpd.3/51232, intron 1 of 16)	CRIM1	12064	intron
19.4723	1.85958	0.740944	2.50975	0.0120816	NA	chr2	36600487	36600559	+	Intron (uc002rpd.3/51232, intron 1 of 16)	CRIM1	17117	intron
60.5784	2.54205	0.453644	5.60363	2.1e-08	1.96e-06	chr2	36603599	36603772	+	Intron (uc002rpd.3/51232, intron 1 of 16)	CRIM1	20229	intron
11.4005	1.47214	0.884457	1.66446	0.0960208	NA	chr2	36630895	36630927	+	Intron (uc002rpd.3/51232, intron 2 of 16)	CRIM1	47525	intron
35.4274	-0.0339988	0.502435	-0.0676681	0.94605	0.990772	chr2	36668478	36668644	+	Exon (uc002rpd.3/51232, exon 3 of 17)	CRIM1	85108	exon
21.8379	0.304633	0.629063	0.484264	0.628198	NA	chr2	36704101	36704215	+	Exon (uc002rpd.3/51232, exon 6 of 17)	FEZ2	117494	exon
56.697	-0.0464333	0.418135	-0.111049	0.911578	0.984373	chr2	36706645	36706839	+	Exon (uc002rpd.3/51232, exon 7 of 17)	FEZ2	114870	exon
61.0076	0.267559	0.403907	0.662427	0.507697	0.872552	chr2	36726391	36726491	+	Exon (uc002rpd.3/51232, exon 8 of 17)	FEZ2	95218	exon
9.74329	0.098717	0.98108	0.100621	0.919852	NA	chr2	36737128	36737283	+	Exon (uc002rpd.3/51232, exon 9 of 17)	FEZ2	84426	exon
29.8077	0.405449	0.590021	0.687177	0.491971	0.866284	chr2	36740696	36740885	+	Exon (uc002rpd.3/51232, exon 11 of 17)	FEZ2	80824	exon
34.9098	0.49353	0.511184	0.965465	0.334312	0.770107	chr2	36744470	36744645	+	Exon (uc002rpd.3/51232, exon 12 of 17)	FEZ2	77064	exon
16.0754	0.152805	0.72349	0.211205	0.832727	NA	chr2	36749301	36749336	+	Exon (uc002rpd.3/51232, exon 13 of 17)	FEZ2	72373	exon
26.6964	0.149499	0.56288	0.265596	0.79055	0.958433	chr2	36764513	36764666	+	Exon (uc002rpd.3/51232, exon 14 of 17)	FEZ2	57043	exon
15.5128	0.143839	0.80244	0.179252	0.85774	NA	chr2	36771556	36771655	+	Exon (uc002rpd.3/51232, exon 15 of 17)	FEZ2	50054	exon
25.8488	0.474306	0.572518	0.828455	0.407413	0.818175	chr2	36776144	36776199	+	3' UTR	FEZ2	45510	3' UTR
24.2038	0.328109	0.606014	0.541421	0.588217	0.903848	chr2	36776650	36776683	+	3' UTR	FEZ2	45026	3' UTR
10.5592	0.737756	1.00082	0.737154	0.461029	NA	chr2	36777260	36777357	+	3' UTR	FEZ2	44352	3' UTR
18.6926	0.876604	0.740107	1.18443	0.236243	NA	chr2	36808466	36808570	+	5' UTR	FEZ2	13139	5' UTR
13.5418	-0.104014	0.835676	-0.124467	0.900946	NA	chr2	36810479	36810601	+	5' UTR	FEZ2	11108	5' UTR
325.178	-0.0144886	0.230234	-0.0629299	0.949822	0.991041	chr2	37192778	37192791	+	Promoter	STRN	824	Promoter
9.67157	-0.471237	0.9027	-0.52203	0.60165	NA	chr2	37193939	37194081	+	Promoter	STRN	-324	Promoter
130.007	-0.586878	0.330089	-1.77794	0.0754139	0.38724	chr2	37311557	37311704	+	Promoter	GPATCH11	0	Promoter
8.93683	0.303843	1.01868	0.29827	0.765497	NA	chr2	37365694	37365712	+	Exon (uc010fab.2/5610, exon 5 of 14)	EIF2AK2	9253	exon
35.2005	0.702667	0.537491	1.30731	0.191108	0.621033	chr2	37383454	37383645	+	Promoter	EIF2AK2	545	Promoter
3012.92	0.295512	0.177364	1.66614	0.0956857	0.439822	chr2	37423594	37423680	+	Promoter	NA	0	Promoter
734.799	0.0163987	0.192988	0.0849727	0.932283	0.988053	chr2	37458764	37458883	+	Promoter	NDUFAF7	0	Promoter
2271.76	0.360544	0.176432	2.04353	0.0409999	0.2717	chr2	37571770	37571897	+	Promoter	QPCT	17	Promoter
15.2809	0.355261	0.738392	0.481128	0.630425	NA	chr2	37571957	37571959	+	Promoter	QPCT	204	Promoter
25.3061	0.0696793	0.586725	0.11876	0.905466	0.98273	chr2	37898828	37898980	+	Promoter	CDC42EP3	362	Promoter
20.1854	1.60446	0.692186	2.31796	0.0204513	NA	chr2	38152177	38152228	+	Promoter	RMDN2	-234	Promoter
181.078	0.032548	0.281549	0.115603	0.907967	0.983725	chr2	38152404	38152496	+	Promoter	RMDN2	0	Promoter
28.1509	-0.109972	0.569976	-0.192942	0.847004	0.972274	chr2	38152674	38152695	+	Promoter	RMDN2	212	Promoter
20.5961	0.775808	0.661264	1.17322	0.240708	NA	chr2	38301868	38301903	+	Exon (uc002rqo.2/1545, exon 2 of 3)	CYP1B1	1420	exon
25.9578	-0.0754913	0.592458	-0.12742	0.898608	0.980957	chr2	38303363	38303432	+	Promoter	CYP1B1	-40	Promoter
19.2709	0.543654	0.668393	0.813375	0.416003	NA	chr2	38708916	38708937	+	Distal Intergenic	HNRNPLL	100373	Distal Intergenic
549.9	0.137352	0.207847	0.660831	0.508721	0.873308	chr2	38893198	38893276	+	Promoter	GALM	146	Promoter
12.543	0.70461	0.860986	0.818375	0.413143	NA	chr2	38958854	38958986	+	Exon (uc002rqy.3/130589, exon 6 of 7)	SRSF7	19650	exon
12.7614	0.712999	0.859784	0.829277	0.406948	NA	chr2	38960666	38960742	+	3' UTR	SRSF7	17894	3' UTR
33.5026	-1.12814	0.51716	-2.18142	0.0291526	0.220027	chr2	38976752	38976844	+	Exon (uc002rqz.3/6432, exon 3 of 8)	SRSF7	1792	exon
21.0658	-0.196108	0.790733	-0.248008	0.804128	NA	chr2	38977200	38977231	+	Exon (uc002rqz.3/6432, exon 2 of 8)	SRSF7	1405	exon
1040.34	-0.136508	0.203119	-0.672061	0.501545	0.869786	chr2	39005306	39005412	+	Promoter	GEMIN6	48	Promoter
12.7167	0.374675	0.850743	0.44041	0.65964	NA	chr2	39090491	39090630	+	5' UTR	DHX57	3750	5' UTR
578.624	0.325499	0.208121	1.56399	0.11782	0.4901	chr2	39103075	39103229	+	Promoter	MORN2	0	Promoter
12.4702	-1.25076	0.832729	-1.50201	0.133096	NA	chr2	39351531	39351696	+	Promoter	SOS1	-45	Promoter
540.064	0.199561	0.229299	0.87031	0.384131	0.803556	chr2	39664493	39664609	+	Promoter	AC007246.3	0	Promoter
15.7041	-0.706504	0.774597	-0.912092	0.36172	NA	chr2	39665019	39665022	+	Promoter	AC007246.3	462	Promoter
14.8941	0.5644	0.801723	0.703984	0.481443	NA	chr2	39703290	39703294	+	Intron (uc002rrq.3/728730, intron 3 of 8)	AC007246.3	-37993	intron
114.703	1.25479	0.352086	3.56388	0.000365411	0.00848297	chr2	41012095	41012218	+	Distal Intergenic	SLC8A1	-272520	Distal Intergenic
156.747	0.335373	0.277545	1.20836	0.22691	0.665971	chr2	42068137	42068238	+	Distal Intergenic	AC104654.1	-36457	Distal Intergenic
16.4468	1.46018	0.791035	1.84591	0.0649055	NA	chr2	42191399	42191473	+	Distal Intergenic	C2orf91	-10456	Distal Intergenic
3796.79	0.542539	0.581483	0.933026	0.350806	0.781216	chr2	42275148	42275219	+	Promoter	PKDCC	0	Promoter
9.08785	-0.767675	0.967098	-0.793793	0.427316	NA	chr2	42275327	42275335	+	Promoter	PKDCC	166	Promoter
17.5899	-0.216454	0.740391	-0.292352	0.770018	NA	chr2	42275878	42275899	+	Promoter	PKDCC	717	Promoter
9.29839	0.604271	1.0079	0.599535	0.548816	NA	chr2	42280746	42280769	+	Intron (uc002rsg.3/91461, intron 2 of 6)	PKDCC	5585	intron
18.3644	0.0330192	0.696694	0.0473941	0.962199	NA	chr2	42282437	42282496	+	Exon (uc002rsg.3/91461, exon 5 of 7)	PKDCC	7276	exon
7.05884	0.376835	1.06048	0.355343	0.722333	NA	chr2	42360403	42360421	+	Distal Intergenic	EML4	-36069	Distal Intergenic
2161.44	-0.542487	0.176262	-3.07773	0.00208581	0.0334074	chr2	42396412	42396557	+	Promoter	EML4	0	Promoter
46.7078	-0.272932	0.459901	-0.593459	0.552874	0.891895	chr2	42396721	42396759	+	Promoter	EML4	231	Promoter
38.3076	-0.83424	0.488052	-1.70933	0.0873907	0.419845	chr2	42472659	42472822	+	Exon (uc002rsh.4/27436, exon 2 of 4)	EML4	-40241	exon
20.6041	-0.924195	0.661123	-1.39792	0.162138	NA	chr2	42483641	42483740	+	Exon (uc002rsh.4/27436, exon 3 of 4)	EML4	-29323	exon
9.22665	-1.28633	1.04236	-1.23406	0.217182	NA	chr2	42530475	42530587	+	5' UTR	EML4	2094	5' UTR
9.80816	-1.04102	0.925533	-1.12478	0.260682	NA	chr2	42543099	42543191	+	Exon (uc002rsi.3/27436, exon 18 of 23)	EML4	14718	exon
15.2758	0.604559	0.789453	0.765795	0.443799	NA	chr2	42577915	42577950	+	3' UTR	COX7A2L	11038	3' UTR
20.0088	0.805537	0.763236	1.05542	0.291231	NA	chr2	42580354	42580474	+	Exon (uc002rsk.3/9167, exon 2 of 3)	COX7A2L	8514	exon
33.3331	0.0188966	0.516228	0.0366051	0.9708	0.994703	chr2	42721209	42721385	+	Promoter	KCNG3	0	Promoter
17.1959	0.187262	0.727569	0.25738	0.796886	NA	chr2	42795654	42795669	+	Promoter	MTA3	-2	Promoter
647.006	0.0719694	0.198243	0.363035	0.716578	0.939584	chr2	42795751	42795885	+	Promoter	MTA3	80	Promoter
14.8982	0.469901	0.791181	0.593924	0.552563	NA	chr2	43037282	43037405	+	Distal Intergenic	HAAO	-17531	Distal Intergenic
16.2168	-0.124961	0.78248	-0.159699	0.873118	NA	chr2	43386226	43386288	+	Distal Intergenic	ZFP36L2	67457	Distal Intergenic
23.6939	0.398631	0.615899	0.647234	0.517481	0.876989	chr2	43390422	43390498	+	Distal Intergenic	ZFP36L2	63247	Distal Intergenic
10.3377	-1.30361	1.04814	-1.24374	0.213594	NA	chr2	43396689	43396770	+	Distal Intergenic	ZFP36L2	56975	Distal Intergenic
16.0058	-0.983428	0.755193	-1.30222	0.192841	NA	chr2	43406263	43406370	+	Distal Intergenic	ZFP36L2	47375	Distal Intergenic
12.7323	-0.303961	0.831932	-0.365367	0.714837	NA	chr2	43422171	43422278	+	Distal Intergenic	ZFP36L2	31467	Distal Intergenic
28.6907	-0.284422	0.545413	-0.52148	0.602033	0.908984	chr2	43446942	43447000	+	Distal Intergenic	ZFP36L2	6745	Distal Intergenic
11.3642	0.660645	0.877391	0.752965	0.451471	NA	chr2	43451593	43451605	+	Exon (uc002rsv.4/678, exon 2 of 2)	ZFP36L2	2140	exon
12.6273	-0.896184	0.842639	-1.06354	0.287535	NA	chr2	43451791	43451794	+	Exon (uc002rsv.4/678, exon 2 of 2)	ZFP36L2	1951	exon
85.2098	-0.293746	0.429888	-0.683308	0.494412	0.867195	chr2	43452022	43452042	+	Exon (uc002rsv.4/678, exon 2 of 2)	ZFP36L2	1703	exon
23.8773	-1.4121	0.685907	-2.05873	0.0395201	0.265745	chr2	43452232	43452238	+	Exon (uc002rsv.4/678, exon 2 of 2)	ZFP36L2	1507	exon
51.0217	-0.527205	0.452234	-1.16578	0.243704	0.684883	chr2	43452290	43452298	+	Exon (uc002rsv.4/678, exon 2 of 2)	ZFP36L2	1447	exon
16.4521	0.122281	0.719098	0.170048	0.864973	NA	chr2	43452484	43452491	+	Exon (uc002rsv.4/678, exon 2 of 2)	ZFP36L2	1254	exon
20.6782	-0.850762	0.689449	-1.23397	0.217213	NA	chr2	43452585	43452610	+	Exon (uc002rsv.4/678, exon 2 of 2)	ZFP36L2	1135	exon
13.3766	-0.688287	0.783732	-0.878217	0.379826	NA	chr2	43452732	43452760	+	Promoter	ZFP36L2	985	Promoter
19.8551	-0.359714	0.646517	-0.556388	0.577946	NA	chr2	43453145	43453173	+	Promoter	ZFP36L2	572	Promoter
23.7723	-0.0327448	0.615996	-0.0531575	0.957606	0.992036	chr2	43453566	43453588	+	Promoter	ZFP36L2	157	Promoter
110.139	-0.841106	0.357045	-2.35574	0.0184857	0.16292	chr2	43453941	43454005	+	Promoter	ZFP36L2	-196	Promoter
19.7153	-0.859977	0.708465	-1.21386	0.224801	NA	chr2	43454416	43454499	+	Promoter	NA	66	Promoter
6.80131	-0.12992	1.12144	-0.115852	0.90777	NA	chr2	43802072	43802140	+	Promoter	THADA	26	Promoter
24.6205	0.385462	0.630007	0.611837	0.540646	0.886897	chr2	43823273	43823352	+	Promoter	THADA	-88	Promoter
416.994	0.0279293	0.236629	0.11803	0.906044	0.983053	chr2	43864370	43864485	+	Promoter	PLEKHH2	0	Promoter
466.245	0.0443301	0.224571	0.197399	0.843515	0.971196	chr2	44001139	44001274	+	Promoter	DYNC2LI1	0	Promoter
11.1273	0.288081	0.914634	0.314969	0.752785	NA	chr2	44174403	44174506	+	Exon (uc002rtr.2/10128, exon 20 of 38)	LRPPRC	48609	exon
23.9498	-0.698236	0.603915	-1.15618	0.247607	0.690442	chr2	44223417	44223584	+	Promoter	LRPPRC	-273	Promoter
8.61631	-0.420771	1.00963	-0.416759	0.676855	NA	chr2	44395312	44395376	+	Promoter	PPM1B	-624	Promoter
759.846	-0.0853529	0.193077	-0.442067	0.65844	0.926823	chr2	44395966	44396087	+	Promoter	PPM1B	0	Promoter
61.4037	0.889842	0.408266	2.17956	0.02929	0.220855	chr2	44514237	44514299	+	Intron (uc002rty.3/6519, intron 4 of 5)	SLC3A1	2015	intron
31.5646	1.75668	0.550612	3.19042	0.00142066	0.0246944	chr2	44518882	44519069	+	Intron (uc002rty.3/6519, intron 4 of 5)	SLC3A1	6660	intron
250.784	0.390687	0.241898	1.61509	0.106291	0.465949	chr2	44589010	44589143	+	Promoter	CAMKMT	0	Promoter
19.6859	-0.470026	0.659199	-0.713026	0.47583	NA	chr2	44976394	44976401	+	Intron (uc002rum.3/79823, intron 8 of 10)	SIX3	-192636	intron
30.7719	-0.770492	0.584368	-1.3185	0.187335	0.614924	chr2	45395873	45395972	+	Distal Intergenic	LINC01121	23452	Distal Intergenic
19.6254	0.355044	0.671027	0.529106	0.596732	NA	chr2	45878259	45878272	+	Promoter	PRKCE	-771	Promoter
58.5993	0.867286	0.408659	2.12227	0.0338147	0.242298	chr2	45878284	45878303	+	Promoter	PRKCE	-740	Promoter
21.2879	0.426337	0.637162	0.669119	0.50342	NA	chr2	45878417	45878424	+	Promoter	PRKCE	-619	Promoter
33.3125	-0.16154	0.509261	-0.317204	0.751089	0.948281	chr2	45878444	45878456	+	Promoter	PRKCE	-587	Promoter
11.2711	1.32548	0.925899	1.43156	0.152268	NA	chr2	45878788	45878844	+	Promoter	PRKCE	-199	Promoter
28.1389	0.194083	0.552982	0.350976	0.725606	0.942575	chr2	45948270	45948279	+	Intron (uc002rut.3/5581, intron 1 of 14)	PRKCE	44397	intron
135.638	-1.10041	0.304245	-3.61686	0.000298199	0.00718575	chr2	46228028	46228036	+	Intron (uc002rut.3/5581, intron 6 of 14)	EPAS1	-296505	intron
37.5117	0.76665	0.499003	1.53636	0.12445	0.50501	chr2	46300932	46301005	+	Intron (uc002rut.3/5581, intron 10 of 14)	EPAS1	-223536	intron
19.2989	0.236866	0.650716	0.364008	0.715852	NA	chr2	46524508	46524511	+	Promoter	EPAS1	-30	Promoter
2403.25	-0.0103142	0.176893	-0.0583078	0.953503	0.991521	chr2	46524539	46524547	+	Promoter	EPAS1	0	Promoter
432.249	-0.465111	0.226154	-2.05661	0.0397239	0.266612	chr2	46524900	46524905	+	Promoter	EPAS1	359	Promoter
35.5172	-0.635926	0.523579	-1.21457	0.224528	0.662826	chr2	46574012	46574145	+	Exon (uc002ruv.3/2034, exon 2 of 16)	EPAS1	-32694	exon
7.79614	-1.46633	1.04934	-1.39737	0.162301	NA	chr2	46588021	46588047	+	Exon (uc002ruv.3/2034, exon 6 of 16)	EPAS1	-18792	exon
23.9563	-0.279454	0.61306	-0.455834	0.648509	0.923749	chr2	46602840	46602917	+	Exon (uc002ruv.3/2034, exon 8 of 16)	EPAS1	-3922	exon
13.5262	0.472113	0.840172	0.561924	0.574168	NA	chr2	46605067	46605220	+	Exon (uc002ruv.3/2034, exon 10 of 16)	EPAS1	-1619	exon
15.5828	0.199248	0.726493	0.27426	0.783885	NA	chr2	46607368	46607473	+	Promoter	EPAS1	529	Promoter
14.1051	-0.451473	0.772316	-0.584571	0.558836	NA	chr2	46608745	46608862	+	Exon (uc002ruv.3/2034, exon 13 of 16)	EPAS1	1906	exon
96.0168	-0.0590663	0.347714	-0.16987	0.865112	0.974699	chr2	46769785	46769903	+	Promoter	RHOQ	0	Promoter
11.763	0.19314	0.846485	0.228167	0.819516	NA	chr2	46809010	46809064	+	3' UTR	PIGF	35187	3' UTR
1652.73	-0.304654	0.181602	-1.67759	0.0934279	0.434752	chr2	46844240	46844438	+	Promoter	PIGF	0	Promoter
17.5842	1.40663	0.713462	1.97156	0.0486595	NA	chr2	46873088	46873144	+	Distal Intergenic	CRIPT	28763	Distal Intergenic
30.8427	0.424217	0.576766	0.73551	0.462029	0.849331	chr2	46875858	46875931	+	Distal Intergenic	CRIPT	31533	Distal Intergenic
15.3658	0.106837	0.765725	0.139524	0.889036	NA	chr2	46926075	46926085	+	Promoter	SOCS5	-14	Promoter
655.031	-0.125061	0.227394	-0.549978	0.582335	0.901706	chr2	46926337	46926469	+	Promoter	SOCS5	0	Promoter
31.5289	0.6557	0.531777	1.23304	0.217562	0.654241	chr2	47074675	47074772	+	Intron (uc002rvi.3/100134259, intron 1 of 2)	LINC01119	1660	intron
10.0273	3.30799	1.17478	2.81585	0.0048648	NA	chr2	47077243	47077332	+	Intron (uc002rvi.3/100134259, intron 1 of 2)	LINC01119	4228	intron
29.5461	2.4744	0.588119	4.20732	2.58e-05	0.000894984	chr2	47082814	47082989	+	Intron (uc002rvi.3/100134259, intron 1 of 2)	LINC01119	9799	intron
23.6172	1.14692	0.62788	1.82666	0.0677512	0.365247	chr2	47109891	47109921	+	Distal Intergenic	MCFD2	33086	Distal Intergenic
11.1013	1.04203	0.872931	1.19371	0.232591	NA	chr2	47142271	47142384	+	Promoter	MCFD2	623	Promoter
99.5269	-0.136049	0.331356	-0.410583	0.681379	0.932278	chr2	47143000	47143073	+	Promoter	MCFD2	0	Promoter
25.2766	-0.117963	0.624582	-0.188867	0.850197	0.972274	chr2	47143258	47143307	+	Promoter	TTC7A	0	Promoter
15.8865	-0.705592	0.743376	-0.949172	0.342533	NA	chr2	47168010	47168047	+	Promoter	TTC7A	-266	Promoter
1008.04	-0.230073	0.196146	-1.17297	0.240809	0.682259	chr2	47168316	47168440	+	Promoter	TTC7A	3	Promoter
68.1327	-0.187085	0.379705	-0.492712	0.622216	0.915852	chr2	47168640	47168675	+	Promoter	MCFD2	319	Promoter
14.0518	1.67939	0.794441	2.11393	0.0345214	NA	chr2	47182458	47182647	+	Intron (uc002rvm.3/57217, intron 3 of 20)	TTC7A	4956	intron
10.3568	-0.393435	0.943533	-0.416981	0.676693	NA	chr2	47184011	47184147	+	5' UTR	TTC7A	6509	5' UTR
42.3631	1.0552	0.469193	2.24898	0.024514	0.196892	chr2	47195400	47195466	+	Intron (uc002rvm.3/57217, intron 4 of 20)	TTC7A	-10413	intron
22.7011	-0.498786	0.637143	-0.782849	0.433716	0.833895	chr2	47301391	47301401	+	3' UTR	TTC7A	80021	3' UTR
18.0853	-0.0337881	0.705872	-0.0478671	0.961822	NA	chr2	47403175	47403230	+	Promoter	C2orf61	510	Promoter
11.376	-0.303961	0.866129	-0.350942	0.725632	NA	chr2	47403989	47404068	+	Promoter	CALM2	-249	Promoter
189.691	-1.37396	0.311337	-4.4131	1.02e-05	0.000409659	chr2	47596313	47596459	+	Promoter	EPCAM	26	Promoter
9.0176	-2.47951	1.13771	-2.17938	0.0293035	NA	chr2	47596612	47596639	+	Promoter	EPCAM	325	Promoter
762.478	-0.607988	0.192339	-3.16102	0.00157219	0.0267759	chr2	47630204	47630327	+	Promoter	MSH2	0	Promoter
1742.78	-0.338242	0.183181	-1.84649	0.0648216	0.356113	chr2	48010196	48010352	+	Promoter	MSH6	0	Promoter
9.71208	1.15054	0.930655	1.23627	0.216357	NA	chr2	48011049	48011094	+	Promoter	MSH6	0	Promoter
18.8368	-0.0270568	0.658621	-0.0410809	0.967231	NA	chr2	48030800	48030803	+	Exon (uc002rwd.4/2956, exon 5 of 10)	MSH6	19706	exon
10.8065	0.370872	0.890138	0.416645	0.676938	NA	chr2	48133311	48133357	+	Promoter	FBXO11	-379	Promoter
33.9093	-0.317362	0.550151	-0.576864	0.564032	0.89652	chr2	48133666	48133674	+	Promoter	FBXO11	-734	Promoter
45.4626	-0.297086	0.447496	-0.663886	0.506764	0.871991	chr2	48133951	48134039	+	Distal Intergenic	FBXO11	-1019	Distal Intergenic
481.723	-0.423184	0.21155	-2.0004	0.0454572	0.289085	chr2	48541755	48541886	+	Promoter	FOXN2	0	Promoter
13.4755	1.10188	0.833404	1.32214	0.186121	NA	chr2	48542854	48542912	+	Intron (uc002rwh.1/3344, intron 1 of 6)	FOXN2	1059	intron
9.59245	0.732537	0.941149	0.778344	0.436366	NA	chr2	48573443	48573624	+	Exon (uc002rwh.1/3344, exon 3 of 7)	FOXN2	31648	exon
211.026	0.487933	0.258424	1.88811	0.0590108	0.336854	chr2	48667877	48668001	+	Promoter	PPP1R21	0	Promoter
35.1929	-0.490069	0.5252	-0.93311	0.350763	0.781216	chr2	48757160	48757340	+	Promoter	STON1	0	Promoter
420.85	-0.471899	0.224241	-2.10443	0.0353408	0.248394	chr2	53994904	53995063	+	Promoter	CHAC2	0	Promoter
1881.35	0.0159904	0.175207	0.091266	0.927281	0.987321	chr2	54014150	54014308	+	Promoter	GPR75-ASB3	-4	Promoter
9.61725	0.945266	0.938664	1.00703	0.313919	NA	chr2	54036350	54036365	+	Exon (uc002rxl.3/27248, exon 10 of 14)	GPR75-ASB3	-22204	exon
635.869	-0.562828	0.207737	-2.70932	0.00674203	0.0800266	chr2	54053026	54053031	+	Intron (uc002rxi.4/51130, intron 1 of 9)	MIR3682	23311	intron
492.786	0.203154	0.212077	0.957929	0.338099	0.77236	chr2	54198201	54198318	+	Promoter	PSME4	-224	Promoter
27.933	0.556266	0.579553	0.959819	0.337146	0.772188	chr2	54342579	54342620	+	Promoter	ACYP2	169	Promoter
139.93	0.285264	0.289484	0.985424	0.324416	0.762011	chr2	54342709	54342780	+	Promoter	ACYP2	299	Promoter
1134.72	0.235739	0.642381	0.366977	0.713636	0.9391	chr2	54683402	54683538	+	Promoter	SPTBN1	0	Promoter
11.0333	0.198931	0.869693	0.228737	0.819073	NA	chr2	54683559	54683563	+	Promoter	SPTBN1	105	Promoter
38.5588	0.848105	0.49197	1.72389	0.084727	0.412909	chr2	54683622	54683625	+	Promoter	SPTBN1	168	Promoter
189.774	-0.112709	0.263775	-0.427291	0.669167	0.929896	chr2	54684300	54684380	+	Promoter	SPTBN1	-18	Promoter
16.8091	0.165346	0.770447	0.214611	0.830071	NA	chr2	54753506	54753668	+	5' UTR	RPL23AP32	-2691	5' UTR
31.2836	1.57043	0.549298	2.85898	0.0042501	0.0571404	chr2	54760271	54760333	+	Intron (uc002rxu.3/6711, intron 2 of 35)	RPL23AP32	3912	intron
13.7627	-0.0120162	0.806104	-0.0149065	0.988107	NA	chr2	54782797	54782823	+	Intron (uc002rxu.3/6711, intron 2 of 35)	SPTBN1	-2708	intron
241.65	0.465383	0.326341	1.42606	0.15385	0.559916	chr2	54784873	54784940	+	Promoter	SPTBN1	-591	Promoter
67.7354	0.0527197	0.410365	0.12847	0.897777	0.980877	chr2	54785094	54785114	+	Promoter	SPTBN1	-417	Promoter
1627.13	0.308889	0.20321	1.52005	0.128499	0.514516	chr2	54785487	54785564	+	Promoter	SPTBN1	0	Promoter
10.541	-0.348854	0.925054	-0.377117	0.706087	NA	chr2	54785588	54785592	+	Promoter	SPTBN1	57	Promoter
17.5391	-0.187666	0.697521	-0.269047	0.787894	NA	chr2	54785788	54785790	+	Promoter	SPTBN1	257	Promoter
98.6165	0.324692	0.33197	0.978075	0.328037	0.765261	chr2	54785899	54785912	+	Promoter	SPTBN1	368	Promoter
7.91308	-0.257864	1.07623	-0.239598	0.810642	NA	chr2	54787706	54787764	+	Intron (uc002rxu.3/6711, intron 2 of 35)	SPTBN1	2175	intron
43.3601	0.242141	0.470609	0.514527	0.606884	0.910799	chr2	54826226	54826381	+	Exon (uc002rxu.3/6711, exon 3 of 36)	SPTBN1	40695	exon
39.8971	0.107544	0.490348	0.219323	0.826399	0.968242	chr2	54839296	54839472	+	Exon (uc002rxu.3/6711, exon 4 of 36)	SPTBN1	-40183	exon
15.7597	0.38765	0.762608	0.508321	0.611228	NA	chr2	54844743	54844792	+	Exon (uc002rxu.3/6711, exon 6 of 36)	SPTBN1	-34863	exon
12.5251	0.302108	0.811054	0.372488	0.709529	NA	chr2	54848543	54848650	+	Exon (uc002rxu.3/6711, exon 8 of 36)	SPTBN1	-31005	exon
13.3403	0.476732	0.782132	0.609529	0.542174	NA	chr2	54850673	54850709	+	Exon (uc002rxu.3/6711, exon 10 of 36)	SPTBN1	-28946	exon
10.1567	0.348695	0.950398	0.366893	0.713699	NA	chr2	54851946	54852091	+	Exon (uc002rxu.3/6711, exon 11 of 36)	SPTBN1	-27564	exon
10.422	-0.928089	0.879173	-1.05564	0.291133	NA	chr2	54855233	54855392	+	Exon (uc002rxu.3/6711, exon 13 of 36)	SPTBN1	-24263	exon
13.6658	0.341229	0.852455	0.40029	0.688943	NA	chr2	54856717	54856794	+	Exon (uc002rxu.3/6711, exon 14 of 36)	SPTBN1	-22861	exon
13.6151	0.282688	0.775432	0.364556	0.715443	NA	chr2	54858191	54858242	+	Exon (uc002rxu.3/6711, exon 16 of 36)	SPTBN1	-21413	exon
19.7597	0.678745	0.658295	1.03106	0.302511	NA	chr2	54859703	54859886	+	Exon (uc002rxu.3/6711, exon 17 of 36)	SPTBN1	-19769	exon
24.1304	-0.48722	0.589317	-0.826754	0.408377	0.81896	chr2	54880881	54880985	+	Exon (uc002rxu.3/6711, exon 27 of 36)	SPTBN1	1226	exon
11.9329	-0.815347	0.889851	-0.916273	0.359523	NA	chr2	54882304	54882347	+	Exon (uc002rxu.3/6711, exon 28 of 36)	SPTBN1	-2612	exon
21.0356	-0.175108	0.669248	-0.261649	0.793592	NA	chr2	54883048	54883136	+	Exon (uc002rxu.3/6711, exon 29 of 36)	SPTBN1	-1823	exon
61.1506	0.192329	0.412721	0.466002	0.641214	0.921406	chr2	54884992	54885184	+	Promoter	SPTBN1	33	Promoter
21.4183	0.0948466	0.632758	0.149894	0.880848	NA	chr2	54886321	54886387	+	Exon (uc002rxu.3/6711, exon 31 of 36)	SPTBN1	1362	exon
11.7886	-0.796384	0.832218	-0.956942	0.338597	NA	chr2	54887072	54887137	+	Exon (uc002rxu.3/6711, exon 32 of 36)	SPTBN1	2113	exon
72.3891	0.288487	0.373707	0.77196	0.440138	0.837339	chr2	54895793	54895927	+	3' UTR	SPTBN1	10834	3' UTR
33.2457	-0.461743	0.55487	-0.832164	0.405316	0.816475	chr2	54950688	54950852	+	Distal Intergenic	EML6	-1297	Distal Intergenic
23.2071	-0.311221	0.6188	-0.502943	0.615004	0.913158	chr2	55200046	55200186	+	3' UTR	EML6	18926	3' UTR
12.9062	0.0740019	0.889033	0.0832387	0.933662	NA	chr2	55276980	55276981	+	Promoter	RTN4	-654	Promoter
100.927	0.240614	0.39654	0.606785	0.543994	0.88849	chr2	55276993	55277007	+	Promoter	RTN4	-667	Promoter
19.6616	-0.164289	0.658095	-0.249644	0.802863	NA	chr2	55277177	55277179	+	Promoter	RTN4	555	Promoter
32.0819	-0.134967	0.539692	-0.250082	0.802524	0.962004	chr2	55277210	55277218	+	Promoter	RTN4	516	Promoter
237.565	0.53427	0.263235	2.02963	0.0423943	0.277098	chr2	55277240	55277262	+	Promoter	RTN4	472	Promoter
22.9107	-0.0318954	0.650682	-0.0490184	0.960905	0.992922	chr2	55278032	55278090	+	Promoter	RTN4	-298	Promoter
22.3968	-0.609428	0.626627	-0.972553	0.330775	0.76689	chr2	55459498	55459522	+	Promoter	RPS27A	-19	Promoter
6789.52	0.0954722	0.167482	0.570046	0.568646	0.89712	chr2	55459762	55459872	+	Promoter	RPS27A	0	Promoter
9.49188	-0.655483	0.983279	-0.66663	0.505009	NA	chr2	55462612	55462628	+	Exon (uc010yow.2/6233, exon 6 of 6)	RPS27A	2798	exon
19.8278	0.636409	0.681817	0.933402	0.350612	NA	chr2	55470602	55470738	+	Exon (uc010yox.2/4528, exon 9 of 13)	RPS27A	10788	exon
119.628	-0.181213	0.314213	-0.57672	0.564128	0.89652	chr2	55509406	55509546	+	Promoter	PRORSD1P	0	Promoter
1235.62	0.150503	0.183189	0.821574	0.411319	0.820766	chr2	55746717	55746881	+	Promoter	CCDC104	0	Promoter
30.7532	0.400551	0.603079	0.664177	0.506577	0.871917	chr2	55831116	55831207	+	Promoter	SMEK2	5	Promoter
16.3286	-0.462225	0.763108	-0.605714	0.544705	NA	chr2	55844326	55844409	+	Promoter	SMEK2	704	Promoter
240.425	0.398834	0.245598	1.62393	0.104391	0.461587	chr2	55845003	55845076	+	Promoter	SMEK2	37	Promoter
19.0422	0.21855	0.655222	0.33355	0.738719	NA	chr2	57295007	57295008	+	Distal Intergenic	VRK2	-839778	Distal Intergenic
14.4938	0.259826	0.750278	0.346306	0.729112	NA	chr2	58273774	58273778	+	Promoter	VRK2	0	Promoter
13.861	-1.01077	0.775784	-1.30291	0.192607	NA	chr2	58273818	58273823	+	Promoter	VRK2	-24	Promoter
11.7154	0.146933	0.836405	0.175672	0.860551	NA	chr2	58273838	58273840	+	Promoter	VRK2	-7	Promoter
600.804	-0.100812	0.204386	-0.493243	0.621841	0.915687	chr2	58273913	58273972	+	Promoter	VRK2	66	Promoter
28.8479	0.2256	0.561561	0.401737	0.687878	0.933615	chr2	59652660	59652680	+	Distal Intergenic	NA	499914	Distal Intergenic
14.2516	0.863874	0.800746	1.07884	0.280661	NA	chr2	59830833	59830869	+	Distal Intergenic	NA	678087	Distal Intergenic
186.497	-0.211086	0.266517	-0.792016	0.428351	0.829411	chr2	60983342	60983460	+	Promoter	PAPOLG	0	Promoter
360.648	0.118168	0.238535	0.495391	0.620324	0.915003	chr2	61108627	61108815	+	Promoter	REL	0	Promoter
10.3008	-0.0483456	0.886472	-0.0545371	0.956507	NA	chr2	61154357	61154418	+	Distal Intergenic	REL	45605	Distal Intergenic
1212.36	-0.0578483	0.183784	-0.314762	0.752942	0.948927	chr2	61244819	61244931	+	Promoter	PEX13	0	Promoter
552.733	-0.252904	0.204619	-1.23598	0.216468	0.653359	chr2	61292979	61293144	+	Promoter	KIAA1841	0	Promoter
299.991	-0.18536	0.230061	-0.805701	0.420415	0.826484	chr2	61372183	61372332	+	Promoter	C2orf74	0	Promoter
1490.23	-0.13473	0.186914	-0.720814	0.471024	0.853599	chr2	61404522	61404670	+	Promoter	AHSA2	0	Promoter
12.2017	-0.397547	0.823548	-0.482725	0.629291	NA	chr2	61406147	61406237	+	5' UTR	AHSA2	1592	5' UTR
15.4301	0.0230596	0.766881	0.0300694	0.976012	NA	chr2	61575240	61575350	+	Exon (uc002sbe.3/9736, exon 15 of 80)	USP34	-67757	exon
16.6549	-0.0174385	0.699262	-0.0249384	0.980104	NA	chr2	61698128	61698140	+	Promoter	USP34	-279	Promoter
162.238	0.386807	0.276243	1.40024	0.161441	0.573649	chr2	61698437	61698521	+	Promoter	USP34	-588	Promoter
15.8218	-1.84201	0.763706	-2.41194	0.0158681	NA	chr2	61763893	61763898	+	Promoter	XPO1	347	Promoter
50.213	0.263675	0.442304	0.596141	0.551081	0.891603	chr2	61764816	61764876	+	Promoter	XPO1	493	Promoter
9.88584	-1.99457	1.02966	-1.93712	0.0527307	NA	chr2	61765197	61765215	+	Promoter	XPO1	154	Promoter
20.5705	-0.417216	0.679408	-0.614088	0.539157	NA	chr2	61991575	61991664	+	Distal Intergenic	FAM161A	89614	Distal Intergenic
8.35705	0.635337	1.05561	0.601865	0.547264	NA	chr2	62099215	62099315	+	Exon (uc002sbo.4/10575, exon 12 of 14)	CCT4	16491	exon
14.5491	-0.241964	0.770605	-0.313992	0.753527	NA	chr2	62104056	62104149	+	Exon (uc002sbo.4/10575, exon 7 of 14)	CCT4	11657	exon
30.3801	-0.120759	0.560987	-0.215261	0.829564	0.96833	chr2	62105999	62106142	+	5' UTR	CCT4	9664	5' UTR
15.5093	-0.201624	0.746346	-0.270148	0.787046	NA	chr2	62107424	62107511	+	Exon (uc002sbo.4/10575, exon 4 of 14)	CCT4	8295	exon
34.9317	0.509946	0.500097	1.0197	0.307873	0.747969	chr2	62115824	62115893	+	Promoter	CCT4	-18	Promoter
1597.03	0.341646	0.185892	1.83788	0.0660808	0.360705	chr2	62132771	62132840	+	Promoter	COMMD1	0	Promoter
427.111	0.0720794	0.213458	0.337675	0.735608	0.944194	chr2	62423184	62423307	+	Promoter	B3GNT2	0	Promoter
14.8546	-0.318869	0.744604	-0.42824	0.668476	NA	chr2	62733128	62733204	+	Promoter	TMEM17	400	Promoter
26.5754	-2.32935	0.668533	-3.48426	0.000493492	0.0108463	chr2	62925976	62926054	+	Intron (uc010fcp.3/23301, intron 1 of 22)	EHBP1	-6793	intron
1861.72	-1.14501	0.18245	-6.27575	3.48e-10	5.02e-08	chr2	62932827	62932933	+	Promoter	EHBP1	0	Promoter
24.0133	-0.933951	0.685562	-1.36231	0.173099	0.592095	chr2	62933062	62933078	+	Promoter	EHBP1	61	Promoter
14.6779	-1.49972	0.785548	-1.90914	0.0562445	NA	chr2	62934082	62934177	+	Promoter	EHBP1	50	Promoter
22.1745	-0.0472339	0.616149	-0.0766598	0.938894	0.989233	chr2	63001195	63001277	+	Intron (uc010fcp.3/23301, intron 5 of 22)	EHBP1	67163	intron
15.2259	-0.219097	0.777648	-0.281743	0.77814	NA	chr2	63104326	63104436	+	Intron (uc010fcp.3/23301, intron 10 of 22)	EHBP1	170294	intron
10.056	-0.28577	0.920865	-0.310327	0.756312	NA	chr2	63169882	63169986	+	Exon (uc010fcp.3/23301, exon 11 of 23)	AC009501.4	104860	exon
106.09	-0.22008	0.327246	-0.672524	0.50125	0.869786	chr2	63277859	63277991	+	Promoter	OTX1	0	Promoter
10.3485	1.44875	0.941781	1.53831	0.123974	NA	chr2	63815693	63815709	+	Promoter	MDH1	-34	Promoter
5288.5	0.68582	0.174819	3.92304	8.74e-05	0.00258302	chr2	63816031	63816166	+	Promoter	MDH1	-119	Promoter
12.0484	-0.601334	0.874235	-0.68784	0.491554	NA	chr2	63822556	63822654	+	Exon (uc002scj.2/4190, exon 3 of 9)	MDH1	6271	exon
14.6584	0.24987	0.76747	0.325576	0.744745	NA	chr2	63824547	63824709	+	5' UTR	MDH1	8262	5' UTR
8.298	-0.315735	1.31569	-0.239977	0.810348	NA	chr2	63826284	63826398	+	Exon (uc002scj.2/4190, exon 5 of 9)	MDH1	9999	exon
10.3296	0.235118	0.911492	0.257949	0.796447	NA	chr2	63831883	63831995	+	Exon (uc002scj.2/4190, exon 6 of 9)	MDH1	15598	exon
12.4871	0.312259	1.00355	0.311155	0.755683	NA	chr2	63834001	63834127	+	3' UTR	MDH1	17716	3' UTR
861.551	-0.0170299	0.206856	-0.0823273	0.934386	0.988559	chr2	63911402	63911445	+	Distal Intergenic	MDH1	95117	Distal Intergenic
1067.46	0.0306307	0.185899	0.16477	0.869125	0.975181	chr2	64068081	64068275	+	Promoter	UGP2	0	Promoter
14.5788	0.388985	0.762925	0.50986	0.610149	NA	chr2	64068990	64068994	+	Promoter	UGP2	-20	Promoter
327.453	0.0201522	0.233939	0.0861429	0.931353	0.987888	chr2	64069021	64069033	+	Promoter	UGP2	7	Promoter
23.5131	-0.133121	0.613152	-0.217109	0.828123	0.96833	chr2	64109624	64109749	+	Exon (uc002scl.3/7360, exon 4 of 10)	VPS54	37380	exon
10.5806	-0.966038	0.924624	-1.04479	0.29612	NA	chr2	64113475	64113517	+	Exon (uc002scl.3/7360, exon 7 of 10)	VPS54	33612	exon
14.377	-0.265833	0.771982	-0.344352	0.730582	NA	chr2	64681284	64681295	+	Promoter	LGALSL	-32	Promoter
138.339	0.181063	0.31551	0.573875	0.566052	0.896922	chr2	64681558	64681674	+	Promoter	LGALSL	231	Promoter
671.685	0.0263324	0.200178	0.131545	0.895344	0.980442	chr2	64751438	64751591	+	Promoter	AFTPH	0	Promoter
23.3048	0.750007	0.623057	1.20375	0.228685	0.668014	chr2	64863564	64863724	+	Exon (uc002sde.2/9792, exon 2 of 2)	SERTAD2	17322	exon
29.4843	0.56505	0.53888	1.04856	0.294379	0.733621	chr2	64871630	64871664	+	Intron (uc002sde.2/9792, intron 1 of 1)	SERTAD2	9382	intron
22.1772	0.541405	0.607273	0.891535	0.372642	0.797049	chr2	64881149	64881298	+	Promoter	SERTAD2	-103	Promoter
29.9198	-0.4189	0.583792	-0.71755	0.473035	0.854997	chr2	65215608	65215620	+	Promoter	SLC1A4	29	Promoter
197.024	-0.577122	0.281937	-2.04699	0.0406592	0.27045	chr2	65216430	65216573	+	Promoter	SLC1A4	0	Promoter
685.779	0.127666	0.197083	0.647781	0.517127	0.876933	chr2	65283483	65283641	+	Promoter	CEP68	0	Promoter
9.13311	-0.135582	0.97895	-0.138498	0.889847	NA	chr2	65286194	65286196	+	Intron (uc002sdj.2/23177, intron 1 of 2)	CEP68	2644	intron
31.966	-0.000123481	0.565668	-0.000218292	0.999826	0.999924	chr2	65331869	65331931	+	Exon (uc002sdm.3/5861, exon 2 of 6)	RAB1A	25504	exon
4958.51	-0.00391861	0.170956	-0.0229218	0.981713	0.996783	chr2	65454878	65455010	+	Promoter	ACTR2	49	Promoter
21.6584	0.0419128	0.651977	0.0642857	0.948743	NA	chr2	65455034	65455040	+	Promoter	ACTR2	205	Promoter
17.9686	0.365392	0.683381	0.534682	0.59287	NA	chr2	65455065	65455068	+	Promoter	ACTR2	236	Promoter
17.4263	-0.608883	0.696609	-0.874067	0.382082	NA	chr2	65455310	65455326	+	Promoter	ACTR2	481	Promoter
9.35783	0.101541	0.957196	0.106082	0.915518	NA	chr2	65492211	65492310	+	Exon (uc010yqf.1/10097, exon 9 of 9)	ACTR2	37382	exon
36.2642	-0.35581	0.525938	-0.676526	0.498707	0.869074	chr2	65496445	65496466	+	3' UTR	ACTR2	41616	3' UTR
12.0122	-0.0858243	0.815029	-0.105302	0.916136	NA	chr2	65540733	65540768	+	Exon (uc010fcw.3/200734, exon 6 of 6)	SPRED2	53163	exon
9.53495	-0.62662	0.997759	-0.628028	0.529986	NA	chr2	65571834	65572024	+	Exon (uc010fcw.3/200734, exon 2 of 6)	SPRED2	21907	exon
9.0159	0.858537	0.966072	0.888689	0.37417	NA	chr2	65659436	65659441	+	Promoter	SPRED2	215	Promoter
14.0239	-0.0565007	0.785855	-0.071897	0.942684	NA	chr2	65663817	65663877	+	Exon (uc010fcy.1/uc010fcy.1, exon 1 of 10)	SPRED2	-4161	exon
64.2797	0.274938	0.389822	0.705291	0.480629	0.859173	chr2	66662201	66662302	+	Promoter	MEIS1	-230	Promoter
269.19	0.0843195	0.241494	0.349158	0.726971	0.942627	chr2	67624430	67624534	+	Promoter	ETAA1	0	Promoter
1023.07	-0.200506	0.193914	-1.03399	0.301139	0.741003	chr2	68384958	68385110	+	Promoter	PNO1	0	Promoter
13.0748	0.00762938	0.787612	0.00968673	0.992271	NA	chr2	68479463	68479563	+	Promoter	PPP3R1	88	Promoter
79.2959	0.350569	0.365235	0.959844	0.337134	0.772188	chr2	68479933	68480040	+	Promoter	PPP3R1	-282	Promoter
190.991	0.423093	0.270376	1.56483	0.117622	0.489652	chr2	68694663	68694850	+	Promoter	APLF	0	Promoter
18.5519	0.528003	0.699317	0.755026	0.450234	NA	chr2	68786753	68786754	+	Intron (uc002sep.3/200558, intron 8 of 9)	APLF	26002	intron
16.0347	1.74973	0.783527	2.23314	0.0255396	NA	chr2	69205877	69206027	+	Exon (uc002sfc.3/56287, exon 4 of 6)	GKN1	4172	exon
19.9357	1.17259	0.679958	1.72451	0.0846159	NA	chr2	69240187	69240190	+	Promoter	ANTXR1	-86	Promoter
36.3508	0.223455	0.518633	0.430853	0.666575	0.929094	chr2	69240208	69240219	+	Promoter	ANTXR1	-57	Promoter
740.897	-0.615078	0.209864	-2.93085	0.00338041	0.0481212	chr2	69240307	69240312	+	Promoter	ANTXR1	31	Promoter
13.6736	-1.59659	0.812796	-1.96432	0.0494933	NA	chr2	69240418	69240419	+	Promoter	ANTXR1	142	Promoter
1110.92	-0.641761	0.184624	-3.47604	0.000508871	0.011108	chr2	69240483	69240516	+	Promoter	ANTXR1	207	Promoter
34.9939	-0.794949	0.525711	-1.51214	0.130498	0.518645	chr2	69240551	69240553	+	Promoter	ANTXR1	275	Promoter
25.2908	-0.849912	0.593765	-1.43139	0.152317	0.557825	chr2	69240718	69240738	+	Promoter	ANTXR1	442	Promoter
20.133	-0.804888	0.712882	-1.12906	0.258871	NA	chr2	69297790	69297861	+	Exon (uc002sfd.2/84168, exon 4 of 10)	MIR3126	-32953	exon
12.2537	-0.85503	0.831432	-1.02838	0.30377	NA	chr2	69300153	69300238	+	Exon (uc002sfd.2/84168, exon 6 of 10)	MIR3126	-30576	exon
24.9683	-0.923477	0.607114	-1.52109	0.128236	0.514119	chr2	69302719	69302795	+	Exon (uc002sfd.2/84168, exon 7 of 10)	MIR3126	-28019	exon
10.0216	-0.902617	0.918552	-0.982651	0.325779	NA	chr2	69329973	69330063	+	Promoter	MIR3126	-751	Promoter
12.3522	-0.332287	0.82788	-0.40137	0.688148	NA	chr2	69409624	69409793	+	Exon (uc002sfg.3/84168, exon 16 of 18)	MIR3126	78810	exon
29.6048	-0.397991	0.586913	-0.678109	0.497703	0.86876	chr2	69472358	69472387	+	Exon (uc002sfg.3/84168, exon 18 of 18)	MIR3126	141544	exon
10.9201	-0.208967	0.882535	-0.23678	0.812828	NA	chr2	69473481	69473509	+	3' UTR	GFPT1	140877	3' UTR
56.2675	-0.478633	0.418226	-1.14444	0.252442	0.69529	chr2	69474402	69474497	+	3' UTR	GFPT1	139889	3' UTR
13.7498	0.466069	0.850677	0.54788	0.583775	NA	chr2	69553217	69553358	+	3' UTR	GFPT1	61028	3' UTR
9.61812	0.589025	0.93004	0.633334	0.526516	NA	chr2	69746256	69746337	+	Promoter	SNORA36C	966	Promoter
184.645	0.0095146	0.266403	0.0357151	0.97151	0.994873	chr2	69870912	69871012	+	Promoter	AAK1	0	Promoter
9.53815	0.261768	0.941382	0.278068	0.78096	NA	chr2	69871310	69871341	+	Promoter	AAK1	-333	Promoter
10.3211	0.562362	0.921059	0.61056	0.541491	NA	chr2	69968454	69968469	+	Promoter	ANXA4	-658	Promoter
11.5292	1.45245	0.876448	1.6572	0.097479	NA	chr2	69968494	69968519	+	Promoter	ANXA4	-608	Promoter
13.541	0.939892	0.795593	1.18137	0.237455	NA	chr2	69968576	69968584	+	Promoter	ANXA4	-543	Promoter
164.702	0.382345	0.291248	1.31278	0.189256	0.618125	chr2	69969079	69969084	+	Promoter	ANXA4	-43	Promoter
97.8498	0.359323	0.329277	1.09125	0.275163	0.715282	chr2	69969104	69969107	+	Promoter	ANXA4	-20	Promoter
34.0937	0.15133	0.504585	0.299909	0.764247	0.95177	chr2	69969197	69969199	+	Promoter	ANXA4	70	Promoter
72.2817	0.0702383	0.375827	0.18689	0.851747	0.972274	chr2	69969210	69969213	+	Promoter	ANXA4	83	Promoter
28571.7	0.181652	0.165265	1.09915	0.271701	0.714018	chr2	69969232	69969267	+	Promoter	ANXA4	105	Promoter
37.8376	0.690975	0.536789	1.28724	0.198012	0.629253	chr2	69969280	69969282	+	Promoter	ANXA4	153	Promoter
10.0226	0.0595724	0.922687	0.0645641	0.948521	NA	chr2	69974038	69974077	+	Intron (uc010yqn.1/307, intron 1 of 9)	ANXA4	4911	intron
16.4494	-0.475962	0.732981	-0.649351	0.516111	NA	chr2	70008644	70008701	+	5' UTR	ANXA4	39517	5' UTR
34.2711	-0.308816	0.567643	-0.544032	0.58642	0.903249	chr2	70015186	70015269	+	Exon (uc010yqn.1/307, exon 3 of 10)	GMCL1	-41549	exon
18.7092	0.158198	0.71401	0.221562	0.824655	NA	chr2	70031670	70031756	+	5' UTR	GMCL1	-25062	5' UTR
118.913	0.255279	0.313919	0.813201	0.416103	0.823816	chr2	70033515	70033631	+	5' UTR	GMCL1	-23187	5' UTR
131.775	0.5807	0.30152	1.92591	0.0541157	0.320755	chr2	70035035	70035129	+	Exon (uc010yqn.1/307, exon 6 of 10)	GMCL1	-21689	exon
123.59	0.273058	0.329978	0.827504	0.407951	0.818645	chr2	70037725	70037834	+	Exon (uc010yqn.1/307, exon 7 of 10)	GMCL1	-18984	exon
240.633	0.275995	0.25217	1.09448	0.273745	0.714617	chr2	70039784	70039846	+	Exon (uc010yqn.1/307, exon 8 of 10)	GMCL1	-16972	exon
221.308	0.224925	0.266535	0.843884	0.398734	0.812838	chr2	70043230	70043327	+	Exon (uc010yqn.1/307, exon 9 of 10)	GMCL1	-13491	exon
18.1136	0.444977	0.714209	0.623034	0.533262	NA	chr2	70045730	70045821	+	Exon (uc010yqn.1/307, exon 10 of 10)	GMCL1	-10997	exon
12.9075	0.0729219	0.899322	0.0810854	0.935374	NA	chr2	70046424	70046447	+	Exon (uc002sfr.4/307, exon 11 of 13)	GMCL1	-10371	exon
83.8974	0.0956281	0.376162	0.25422	0.799325	0.960722	chr2	70047831	70047929	+	Exon (uc002sfr.4/307, exon 12 of 13)	GMCL1	-8889	exon
51.4901	0.0631288	0.453674	0.13915	0.889332	0.979403	chr2	70052586	70052673	+	3' UTR	GMCL1	-4145	3' UTR
1062.71	-0.461246	0.185094	-2.49196	0.0127039	0.12671	chr2	70056731	70056879	+	Promoter	GMCL1	0	Promoter
1102.13	-0.17283	0.185639	-0.931	0.351854	0.78226	chr2	70121076	70121129	+	Promoter	SNRNP27	1	Promoter
198.434	-0.10494	0.27135	-0.386734	0.698953	0.936197	chr2	70142172	70142260	+	Promoter	MXD1	0	Promoter
14.3024	-0.333839	0.814728	-0.409755	0.681986	NA	chr2	70314245	70314249	+	Promoter	PCBP1-AS1	-98	Promoter
1905.25	-0.250926	0.199541	-1.25751	0.208568	0.644019	chr2	70314581	70314634	+	Promoter	PCBP1	0	Promoter
22.2103	-0.618529	0.63149	-0.979475	0.327345	0.764832	chr2	70314834	70314836	+	Promoter	PCBP1	249	Promoter
243.73	-0.614555	0.253164	-2.4275	0.0152032	0.143093	chr2	70314845	70314855	+	Promoter	PCBP1	260	Promoter
326.497	-0.493081	0.233998	-2.1072	0.0351004	0.247625	chr2	70315250	70315281	+	Promoter	PCBP1	665	Promoter
18.5492	-0.699646	0.726079	-0.963594	0.335249	NA	chr2	70315401	70315405	+	Promoter	PCBP1	816	Promoter
23.3393	0.366072	0.642472	0.569787	0.568822	0.89712	chr2	70315491	70315492	+	Promoter	PCBP1	906	Promoter
17.8103	-0.0229476	0.715241	-0.0320837	0.974405	NA	chr2	70351291	70351377	+	Exon (uc002sgg.4/100133985, exon 2 of 2)	AC016700.5	1071	exon
18.5513	-0.0292655	0.664688	-0.0440289	0.964881	NA	chr2	70370047	70370107	+	Distal Intergenic	AC016700.5	-17599	Distal Intergenic
2338.04	-0.113998	0.17319	-0.658226	0.510393	0.874503	chr2	70485199	70485377	+	Promoter	PCYOX1	0	Promoter
20.3909	0.093202	0.691232	0.134834	0.892743	NA	chr2	70505020	70505048	+	3' UTR	SNRPG	15516	3' UTR
12.4963	0.683602	0.812307	0.841557	0.400036	NA	chr2	70508173	70508194	+	3' UTR	SNRPG	12370	3' UTR
17.5154	1.45066	0.72095	2.01215	0.0442042	NA	chr2	70520942	70521043	+	Promoter	SNRPG	-73	Promoter
76.4418	0.854297	0.372739	2.29195	0.0219087	0.182816	chr2	70528481	70528542	+	Promoter	FAM136A	678	Promoter
13.1556	0.678906	0.795199	0.853756	0.39324	NA	chr2	70905900	70906085	+	Exon (uc010fds.2/119, exon 11 of 21)	ADD2	34231	exon
19.1103	-0.326813	0.698166	-0.468102	0.639712	NA	chr2	70933400	70933556	+	5' UTR	ADD2	6760	5' UTR
18.6431	-0.428539	0.664988	-0.644431	0.519296	NA	chr2	71016710	71016712	+	Intron (uc002she.1/344018, intron 1 of 4)	FIGLA	1063	intron
259.1	0.402746	0.265105	1.5192	0.128713	0.514971	chr2	71127645	71127741	+	Promoter	VAX2	0	Promoter
12.0355	-0.363344	0.902674	-0.40252	0.687302	NA	chr2	71215586	71215684	+	3' UTR	TEX261	6150	3' UTR
44.4378	0.443963	0.465987	0.952737	0.340724	0.774239	chr2	71218967	71219089	+	Exon (uc010fdy.3/113419, exon 3 of 6)	TEX261	2745	exon
149.35	0.287071	0.323376	0.88773	0.374686	0.798251	chr2	71295407	71295440	+	Promoter	NAGK	0	Promoter
692.341	0.287241	0.2203	1.30386	0.192281	0.622287	chr2	71295713	71295804	+	Promoter	NAGK	0	Promoter
12.221	1.59981	1.93092	0.828519	0.407376	NA	chr2	71299769	71299876	+	5' UTR	NAGK	3989	5' UTR
41.5355	0.103592	0.486371	0.212989	0.831336	0.968921	chr2	71357436	71357480	+	Promoter	MPHOSPH10	0	Promoter
588.675	-0.389782	0.204323	-1.90767	0.0564339	0.327817	chr2	71357721	71357788	+	Promoter	MPHOSPH10	277	Promoter
17.0544	-0.672295	0.726352	-0.925577	0.354666	NA	chr2	71365684	71365762	+	Exon (uc010feb.1/10199, exon 5 of 5)	MPHOSPH10	8240	exon
85.8895	-0.966551	0.423755	-2.28092	0.0225534	0.186446	chr2	71503660	71503800	+	Promoter	ZNF638	0	Promoter
1148.28	0.204791	0.190999	1.07221	0.283626	0.72281	chr2	71558840	71558971	+	Promoter	ZNF638	0	Promoter
954.09	-0.406746	0.191989	-2.11859	0.0341252	0.243639	chr2	71565793	71565805	+	Intron (uc010fec.2/27332, intron 1 of 12)	ZNF638	6908	intron
14.3741	-0.132714	0.796132	-0.166699	0.867607	NA	chr2	71576366	71576405	+	Promoter	ZNF638	483	Promoter
19.4437	0.467793	0.673162	0.69492	0.487106	NA	chr2	71653749	71653821	+	5' UTR	ZNF638	8397	5' UTR
14.3418	-2.62551	0.862416	-3.04437	0.00233171	NA	chr2	72360155	72360257	+	Exon (uc010yra.1/56603, exon 4 of 5)	CYP26B1	11287	exon
21.3844	1.87756	0.661431	2.83863	0.0045308	NA	chr2	72426351	72426433	+	Intron (uc010fep.3/23233, intron 20 of 21)	CYP26B1	-51360	intron
8.20277	-0.331708	1.12732	-0.294244	0.768571	NA	chr2	72968432	72968562	+	Exon (uc010fep.3/23233, exon 2 of 22)	EXOC6B	84615	exon
21.8372	1.1677	0.647029	1.80471	0.0711196	NA	chr2	73114219	73114259	+	Promoter	SPR	-253	Promoter
2727.55	0.380619	0.177716	2.14173	0.0322149	0.235529	chr2	73114475	73114604	+	Promoter	SPR	0	Promoter
21.6581	0.177118	0.637052	0.278028	0.780991	NA	chr2	73115635	73115717	+	Exon (uc002sik.2/6697, exon 2 of 3)	SPR	1123	exon
13.509	0.236746	0.781714	0.302855	0.762	NA	chr2	73118896	73118907	+	3' UTR	SPR	4384	3' UTR
11.0825	0.283927	0.857761	0.33101	0.740637	NA	chr2	73215398	73215464	+	Promoter	SFXN5	13	Promoter
7.24288	-0.056321	1.11131	-0.05068	0.95958	NA	chr2	73227559	73227582	+	Exon (uc002sio.3/94097, exon 8 of 14)	SFXN5	-12082	exon
119.806	-0.0997002	0.314169	-0.317346	0.750981	0.948281	chr2	73297836	73297840	+	Intron (uc002siq.3/94097, intron 1 of 13)	SFXN5	1125	intron
56.2948	0.518249	0.410852	1.2614	0.207165	0.641901	chr2	73302628	73302689	+	3' UTR	SFXN5	-3663	3' UTR
37.8011	0.505377	0.49242	1.02631	0.304744	0.744596	chr2	73315177	73315372	+	Exon (uc002sit.4/26056, exon 2 of 4)	RAB11FIP5	1411	exon
39.0807	0.620914	0.488446	1.2712	0.203656	0.637505	chr2	73316034	73316053	+	Promoter	RAB11FIP5	730	Promoter
19.713	0.385135	0.660759	0.582868	0.559982	NA	chr2	73316155	73316177	+	Promoter	RAB11FIP5	606	Promoter
88.8175	-0.411216	0.347804	-1.18232	0.237078	0.677445	chr2	73340120	73340320	+	Promoter	RAB11FIP5	0	Promoter
699.53	-0.188327	0.207777	-0.906392	0.364729	0.792267	chr2	73441354	73441477	+	Promoter	SMYD5	0	Promoter
12.7878	1.43069	0.818656	1.74761	0.0805307	NA	chr2	73441647	73441675	+	Promoter	SMYD5	281	Promoter
24.9513	-0.107106	0.652876	-0.164052	0.86969	0.975351	chr2	73453657	73453660	+	3' UTR	PRADC1	6696	3' UTR
7186.37	-0.440213	0.185145	-2.37766	0.0174227	0.156479	chr2	73461358	73461488	+	Promoter	CCT7	0	Promoter
39.8967	-0.632874	0.48117	-1.31528	0.188415	0.616692	chr2	73470131	73470209	+	5' UTR	CCT7	8767	5' UTR
36.8925	-0.45192	0.50256	-0.899236	0.368527	0.79446	chr2	73476222	73476256	+	Exon (uc002siz.3/10574, exon 8 of 12)	CCT7	14858	exon
33.1543	0.342769	0.529497	0.647349	0.517406	0.876989	chr2	73476947	73477045	+	Exon (uc002siz.3/10574, exon 9 of 12)	CCT7	15583	exon
82.1343	-0.706105	0.358382	-1.97026	0.0488088	0.301819	chr2	73477431	73477559	+	Exon (uc002siz.3/10574, exon 10 of 12)	CCT7	16067	exon
264.944	-0.427027	0.285639	-1.49499	0.134918	0.526977	chr2	73478363	73478547	+	Exon (uc002siz.3/10574, exon 11 of 12)	CCT7	16999	exon
162.788	-0.681527	0.301211	-2.26262	0.0236591	0.192601	chr2	73479765	73479909	+	Exon (uc002siz.3/10574, exon 12 of 12)	FBXO41	16939	exon
13.4398	-1.01672	0.891581	-1.14036	0.254137	NA	chr2	73480074	73480087	+	3' UTR	FBXO41	16761	3' UTR
37.8786	-0.387961	0.483678	-0.802107	0.422491	0.82772	chr2	73511601	73511678	+	5' UTR	EGR4	9151	5' UTR
11.848	0.294362	0.835339	0.352386	0.724549	NA	chr2	73612976	73612987	+	Promoter	ALMS1	90	Promoter
114.33	-0.405082	0.326005	-1.24256	0.214029	0.651306	chr2	73613113	73613199	+	Promoter	ALMS1	227	Promoter
20.9656	-0.37912	0.653797	-0.579874	0.562	NA	chr2	73613427	73613453	+	Promoter	ALMS1	541	Promoter
56.6587	-0.013541	0.428252	-0.0316193	0.974776	0.995524	chr2	73964435	73964443	+	Promoter	TPRKB	74	Promoter
20.2061	0.297658	0.676997	0.439674	0.660173	NA	chr2	73993556	73993685	+	Exon (uc002sjp.3/8446, exon 8 of 9)	DUSP11	13599	exon
1324.62	0.134655	0.1815	0.741899	0.458148	0.847273	chr2	74056030	74056186	+	Promoter	STAMBP	0	Promoter
13.6902	0.232933	0.80643	0.288845	0.7727	NA	chr2	74057999	74058107	+	Exon (uc002sjs.3/10617, exon 2 of 10)	STAMBP	1874	exon
4407.11	-0.132531	0.173937	-0.761948	0.446091	0.84032	chr2	74153927	74154082	+	Promoter	DGUOK	0	Promoter
14.7753	0.773053	0.757991	1.01987	0.307789	NA	chr2	74177761	74177849	+	Exon (uc002sjx.3/1716, exon 4 of 7)	DGUOK	23808	exon
18.0373	-0.451185	0.810066	-0.556974	0.577545	NA	chr2	74185883	74185973	+	3' UTR	TET3	-27558	3' UTR
36.6477	0.156062	0.554186	0.281606	0.778246	0.955204	chr2	74212019	74212043	+	Distal Intergenic	TET3	-1488	Distal Intergenic
10.9275	0.632114	0.876972	0.720791	0.471038	NA	chr2	74212349	74212370	+	Distal Intergenic	TET3	-1161	Distal Intergenic
33.1813	-0.0541442	0.54613	-0.0991416	0.921026	0.986421	chr2	74347426	74347507	+	Distal Intergenic	BOLA3	27532	Distal Intergenic
20.8745	0.0874474	0.723111	0.120932	0.903745	NA	chr2	74362698	74362739	+	3' UTR	BOLA3	12300	3' UTR
37.9925	0.0911969	0.502454	0.181503	0.855973	0.972274	chr2	74375133	74375287	+	Promoter	BOLA3-AS1	25	Promoter
1551.54	-0.823407	0.188501	-4.36818	1.25e-05	0.000485394	chr2	74425662	74425768	+	Promoter	MTHFD2	0	Promoter
87.0612	-0.0137875	0.343862	-0.0400961	0.968016	0.993985	chr2	74588464	74588645	+	3' UTR	SLC4A5	1909	3' UTR
20.4498	0.43302	0.666322	0.649866	0.515779	NA	chr2	74589188	74589243	+	Exon (uc002skl.3/57835, exon 4 of 39)	SLC4A5	1311	exon
54.1345	-0.364217	0.417975	-0.871384	0.383544	0.803116	chr2	74590120	74590273	+	Promoter	SLC4A5	281	Promoter
24.2587	-0.327556	0.598123	-0.547639	0.58394	0.902592	chr2	74592223	74592364	+	Promoter	DCTN1	-195	Promoter
15.6301	-0.525	0.767998	-0.683596	0.49423	NA	chr2	74592655	74592769	+	Promoter	DCTN1	-627	Promoter
14.7675	0.334782	0.766139	0.436972	0.662131	NA	chr2	74595913	74595978	+	Exon (uc002sku.3/1639, exon 11 of 26)	DCTN1	-3885	exon
64.6868	0.029363	0.385254	0.0762174	0.939246	0.989233	chr2	74596433	74596615	+	Exon (uc002sku.3/1639, exon 9 of 26)	DCTN1	-4405	exon
29.2708	0.150471	0.545075	0.276055	0.782506	0.955953	chr2	74597090	74597143	+	Exon (uc002sku.3/1639, exon 8 of 26)	DCTN1	4719	exon
14.7772	-0.290556	0.74406	-0.390501	0.696166	NA	chr2	74597322	74597349	+	Exon (uc002sku.3/1639, exon 7 of 26)	DCTN1	4513	exon
16.1471	-0.076452	0.716749	-0.106665	0.915055	NA	chr2	74597452	74597458	+	Exon (uc002sku.3/1639, exon 7 of 26)	DCTN1	4404	exon
12.6905	0.0132066	0.842853	0.0156689	0.987499	NA	chr2	74597765	74597797	+	Exon (uc002sku.3/1639, exon 5 of 26)	DCTN1	4065	exon
9.64176	-0.269427	0.900863	-0.299076	0.764882	NA	chr2	74597903	74597921	+	Exon (uc002sku.3/1639, exon 5 of 26)	DCTN1	3941	exon
48.4807	0.449631	0.447825	1.00403	0.315363	0.754478	chr2	74598140	74598252	+	Exon (uc002sku.3/1639, exon 4 of 26)	DCTN1	3610	exon
10.8291	0.60438	0.865982	0.697912	0.485232	NA	chr2	74598672	74598743	+	Exon (uc002sku.3/1639, exon 3 of 26)	DCTN1	3119	exon
18.4418	-0.389282	0.711741	-0.546943	0.584418	NA	chr2	74604793	74604839	+	Exon (uc002skw.2/1639, exon 3 of 31)	DCTN1	2643	exon
16.7835	-0.587629	0.827556	-0.710078	0.477656	NA	chr2	74605164	74605247	+	Exon (uc002skw.2/1639, exon 2 of 31)	DCTN1	2235	exon
1924.56	-0.281019	0.178681	-1.57274	0.115778	0.485761	chr2	74648804	74648901	+	Promoter	WDR54	0	Promoter
805.57	-0.0460267	0.195978	-0.234856	0.814321	0.965706	chr2	74682183	74682256	+	Promoter	INO80B	0	Promoter
13.639	-0.567958	0.7796	-0.728525	0.466293	NA	chr2	74685436	74685441	+	Promoter	WBP1	-86	Promoter
2300.43	0.291839	0.187251	1.55854	0.119104	0.492947	chr2	74685549	74685646	+	Promoter	WBP1	0	Promoter
25.7564	0.0479799	0.621544	0.0771946	0.938469	0.989233	chr2	74687380	74687405	+	Exon (uc002sli.2/100532735, exon 8 of 8)	WBP1	1794	exon
12.9986	1.37305	0.917543	1.49645	0.134537	NA	chr2	74687559	74687578	+	Exon (uc002sli.2/100532735, exon 8 of 8)	WBP1	1973	exon
11.4309	0.309049	0.890132	0.347195	0.728445	NA	chr2	74690356	74690407	+	Promoter	MOGS	366	Promoter
21.4677	-0.297431	0.686873	-0.433022	0.664999	NA	chr2	74692017	74692086	+	Promoter	MOGS	324	Promoter
9.60366	-0.740238	0.961438	-0.769928	0.441343	NA	chr2	74692558	74692585	+	Promoter	MOGS	-21	Promoter
18.1797	0.122138	0.681878	0.17912	0.857844	NA	chr2	74699829	74699902	+	Promoter	MRPL53	40	Promoter
615.651	-0.467306	0.20393	-2.2915	0.0219344	0.182908	chr2	74710187	74710221	+	Promoter	TTC31	0	Promoter
10.101	0.189561	0.923777	0.205202	0.837414	NA	chr2	74710495	74710519	+	Promoter	CCDC142	-138	Promoter
47.4529	-0.505372	0.488288	-1.03499	0.300675	0.74052	chr2	74729686	74729745	+	Promoter	LBX2-AS1	0	Promoter
23.042	0.0825076	0.603281	0.136765	0.891217	0.979792	chr2	74730235	74730273	+	Promoter	LBX2	170	Promoter
9.72205	-0.0376535	0.967277	-0.0389273	0.968948	NA	chr2	74754702	74754712	+	Promoter	AUP1	587	Promoter
33.4837	-0.0509095	0.576633	-0.0882874	0.929648	0.987727	chr2	74754862	74754887	+	Promoter	AUP1	412	Promoter
26.3151	-0.252	0.634837	-0.396952	0.691403	0.934157	chr2	74756258	74756279	+	Promoter	HTRA2	-253	Promoter
532.683	-0.663283	0.205213	-3.23217	0.00122852	0.0221238	chr2	74757017	74757170	+	Promoter	AUP1	-43	Promoter
12.1807	-0.352083	0.846683	-0.415838	0.677528	NA	chr2	74775999	74776022	+	Promoter	DOK1	-125	Promoter
131.529	-0.838568	0.317327	-2.6426	0.00822729	0.0925418	chr2	74776128	74776235	+	Promoter	DOK1	0	Promoter
31.3222	0.486985	0.523884	0.929567	0.352595	0.7827	chr2	74781178	74781297	+	Promoter	LOXL3	-116	Promoter
17.2183	-0.0379676	0.71982	-0.0527459	0.957934	NA	chr2	74781844	74781881	+	Promoter	DOK1	0	Promoter
365.626	-0.0863356	0.22231	-0.388358	0.697751	0.935419	chr2	74881337	74881499	+	Promoter	SEMA4F	0	Promoter
2350.22	0.191133	0.174836	1.09321	0.274302	0.7147	chr2	75185738	75185806	+	Promoter	POLE4	0	Promoter
8.42872	0.953362	1.17254	0.813073	0.416176	NA	chr2	75185911	75185912	+	Promoter	POLE4	136	Promoter
116.169	0.706019	0.316872	2.22809	0.0258743	0.204043	chr2	75186124	75186197	+	Promoter	POLE4	349	Promoter
9.23271	0.256619	1.14094	0.22492	0.822042	NA	chr2	75196533	75196682	+	3' UTR	POLE4	10758	3' UTR
146.365	1.16477	0.319255	3.64841	0.000263872	0.00651053	chr2	75466297	75466463	+	Distal Intergenic	TACR1	-39652	Distal Intergenic
73.7957	1.11354	0.375495	2.96551	0.00302178	0.0439946	chr2	75751112	75751223	+	Intron (uc002sni.2/84141, intron 1 of 3)	EVA1A	36869	intron
14.9503	0.0351634	0.733924	0.0479114	0.961787	NA	chr2	75786816	75786839	+	Intron (uc002sni.2/84141, intron 1 of 3)	EVA1A	1253	intron
2770.58	-0.080396	0.192609	-0.417406	0.676382	0.931294	chr2	75873898	75873933	+	Promoter	MRPL19	0	Promoter
48.7367	0.0773865	0.468641	0.16513	0.868842	0.975073	chr2	75874197	75874241	+	Promoter	MRPL19	288	Promoter
44.373	-0.00587793	0.488405	-0.0120349	0.990398	0.998487	chr2	75937876	75937927	+	Promoter	GCFC2	-144	Promoter
115.542	0.198287	0.325334	0.609486	0.542202	0.887739	chr2	75997374	75997375	+	Distal Intergenic	GCFC2	-59263	Distal Intergenic
3992.06	0.00102868	0.191898	0.00536057	0.995723	0.998822	chr2	78928879	78928957	+	Distal Intergenic	REG3G	-323855	Distal Intergenic
13.1237	-0.237586	0.77942	-0.304824	0.7605	NA	chr2	79709559	79709560	+	Intron (uc010yse.2/1496, intron 4 of 21)	CTNNA2	-30500	intron
10.6045	-0.878369	1.00934	-0.870243	0.384167	NA	chr2	79740039	79740185	+	Promoter	CTNNA2	0	Promoter
17.2737	0.419531	0.714304	0.587329	0.556983	NA	chr2	80146708	80146710	+	Intron (uc010yse.2/1496, intron 11 of 21)	CTNNA2	268030	intron
64.9549	0.762365	0.459789	1.65807	0.0973025	0.443558	chr2	83659822	83659827	+	Distal Intergenic	AC098817.5	575895	Distal Intergenic
21.3387	-0.260624	0.632398	-0.41212	0.680252	NA	chr2	84686667	84686731	+	Promoter	SUCLG1	-81	Promoter
48.9199	0.247999	0.443907	0.558673	0.576385	0.899932	chr2	85132416	85132469	+	Promoter	TMSB10	-294	Promoter
11.5226	-0.551097	0.847994	-0.649884	0.515767	NA	chr2	85132748	85132752	+	Promoter	TMSB10	-11	Promoter
111279	0.0300585	0.188788	0.159218	0.873497	0.976107	chr2	85132772	85132812	+	Promoter	TMSB10	9	Promoter
15.3765	-1.15713	0.758476	-1.52559	0.127111	NA	chr2	85132894	85132896	+	Promoter	TMSB10	131	Promoter
51.4881	-0.882739	0.437794	-2.01634	0.0437648	0.282647	chr2	85133010	85133013	+	Promoter	TMSB10	247	Promoter
30.6536	-0.0842	0.547372	-0.153826	0.877747	0.977064	chr2	85133038	85133039	+	Promoter	TMSB10	275	Promoter
315.355	-0.149978	0.255957	-0.585952	0.557908	0.894307	chr2	85133164	85133166	+	Promoter	TMSB10	401	Promoter
8.42606	0.780572	1.17632	0.663569	0.506966	NA	chr2	85133214	85133216	+	Promoter	TMSB10	451	Promoter
81.5373	0.0980185	0.400367	0.244822	0.806594	0.96312	chr2	85133555	85133558	+	Promoter	TMSB10	792	Promoter
301.933	-0.0434052	0.69798	-0.0621869	0.950414	0.991041	chr2	85133684	85133699	+	Promoter	TMSB10	921	Promoter
14.9729	0.348233	0.775022	0.44932	0.653201	NA	chr2	85133717	85133719	+	Promoter	TMSB10	954	Promoter
48.494	1.87559	0.46696	4.0166	5.9e-05	0.0018434	chr2	85153141	85153187	+	Distal Intergenic	TMSB10	20378	Distal Intergenic
59.5475	0.477935	0.4093	1.16769	0.242932	0.683993	chr2	85153351	85153383	+	Distal Intergenic	TMSB10	20588	Distal Intergenic
67.5757	-0.181715	0.40055	-0.453664	0.65007	0.924128	chr2	85197870	85197943	+	Promoter	KCMF1	-288	Promoter
75.0805	-0.192852	0.365329	-0.527886	0.597578	0.907509	chr2	85198229	85198254	+	Promoter	KCMF1	0	Promoter
12.681	0.343919	0.798219	0.430858	0.666571	NA	chr2	85198299	85198300	+	Promoter	KCMF1	68	Promoter
13.4242	-0.532428	0.80673	-0.659982	0.509265	NA	chr2	85198379	85198382	+	Promoter	KCMF1	148	Promoter
91.6843	-0.26562	0.338688	-0.784262	0.432887	0.83333	chr2	85198457	85198474	+	Promoter	KCMF1	226	Promoter
27.6116	-0.596722	0.588816	-1.01343	0.310856	0.750943	chr2	85273278	85273339	+	Exon (uc002sox.4/56888, exon 5 of 7)	KCMF1	75047	exon
21.6189	-0.0917756	0.674214	-0.136122	0.891725	NA	chr2	85360504	85360578	+	Promoter	TCF7L1	-5	Promoter
23.0739	0.544617	0.646679	0.842176	0.39969	0.813176	chr2	85554049	85554062	+	Exon (uc002soz.3/10618, exon 2 of 4)	TGOLN2	1357	exon
49.0254	-0.387619	0.444553	-0.871931	0.383246	0.803116	chr2	85554237	85554250	+	Exon (uc002soz.3/10618, exon 2 of 4)	TGOLN2	1169	exon
39.4044	-0.185426	0.518468	-0.357642	0.720611	0.940797	chr2	85554396	85554405	+	Exon (uc002soz.3/10618, exon 2 of 4)	TGOLN2	1014	exon
14.7845	0.324824	0.772085	0.42071	0.673967	NA	chr2	85554562	85554565	+	Promoter	TGOLN2	854	Promoter
58.1685	-0.257303	0.405658	-0.634285	0.525895	0.880232	chr2	85555169	85555208	+	Promoter	TGOLN2	211	Promoter
20.3163	1.15599	0.673131	1.71733	0.0859191	NA	chr2	85571749	85571826	+	Exon (uc010fge.3/54884, exon 5 of 8)	RETSAT	6318	exon
8.04818	-0.194287	1.07244	-0.181164	0.856239	NA	chr2	85573137	85573175	+	Exon (uc010fge.3/54884, exon 4 of 8)	RETSAT	4969	exon
10.2227	0.615133	0.902267	0.681764	0.495388	NA	chr2	85576660	85576700	+	Exon (uc010fge.3/54884, exon 3 of 8)	RETSAT	1444	exon
18.4934	0.441792	0.686724	0.643334	0.520008	NA	chr2	85577241	85577324	+	Promoter	RETSAT	820	Promoter
371.274	-0.117219	0.228202	-0.513663	0.607487	0.910953	chr2	85581839	85581954	+	Promoter	ELMOD3	0	Promoter
53.7642	0.38685	0.471083	0.821194	0.411536	0.820943	chr2	85621959	85622040	+	3' UTR	CAPG	6766	3' UTR
21.7886	-0.23629	0.686238	-0.344326	0.730601	NA	chr2	85628302	85628426	+	Promoter	CAPG	380	Promoter
32.4959	0.934492	0.538157	1.73647	0.0824811	0.406825	chr2	85645832	85645901	+	Promoter	SH2D6	-153	Promoter
27.9304	0.341676	0.552634	0.618268	0.536399	0.885366	chr2	85648690	85648816	+	Intron (uc002spo.3/284948, intron 1 of 20)	SH2D6	2636	intron
17.6339	0.407124	0.67684	0.601507	0.547502	NA	chr2	85661028	85661038	+	Promoter	SH2D6	-880	Promoter
12.0628	0.583655	0.905075	0.64487	0.519012	NA	chr2	85664854	85664891	+	Distal Intergenic	SH2D6	2936	Distal Intergenic
11110	-0.951031	0.205048	-4.63808	3.52e-06	0.000163095	chr2	85766285	85766307	+	Promoter	MAT2A	184	Promoter
18.4852	-1.2563	0.685236	-1.83338	0.0667455	NA	chr2	85766441	85766458	+	Promoter	MAT2A	-307	Promoter
38.0509	-0.275117	0.488235	-0.563492	0.5731	0.898713	chr2	85788675	85788743	+	Promoter	GGCX	-18	Promoter
1552.56	0.310054	0.192545	1.61029	0.107335	0.468258	chr2	85804641	85804745	+	Promoter	VAMP8	27	Promoter
48.8285	0.444193	0.445186	0.997768	0.318392	0.757627	chr2	85806241	85806243	+	Exon (uc002spt.4/8673, exon 2 of 3)	VAMP8	1627	exon
6196.19	0.257245	0.166039	1.54931	0.121308	0.498665	chr2	85822812	85822897	+	Promoter	RNF181	0	Promoter
11.8427	-0.131958	0.867841	-0.152053	0.879145	NA	chr2	85823682	85823730	+	Promoter	RNF181	845	Promoter
30.3858	0.0879114	0.666268	0.131946	0.895027	0.980415	chr2	85824225	85824296	+	Exon (uc002spv.1/51255, exon 4 of 5)	RNF181	1388	exon
154.235	0.534212	0.29256	1.82599	0.0678513	0.365541	chr2	85829955	85830026	+	Promoter	USP39	0	Promoter
26.884	-0.67536	0.583375	-1.15768	0.246996	0.689744	chr2	85836565	85836699	+	Exon (uc002sqc.2/388969, exon 3 of 4)	C2orf68	2480	exon
87.768	-0.285171	0.349314	-0.816376	0.414285	0.822286	chr2	85839206	85839274	+	Promoter	USP39	0	Promoter
872.882	-0.102385	0.200085	-0.511706	0.608857	0.911363	chr2	85843247	85843429	+	Promoter	USP39	32	Promoter
23.3353	-0.417355	0.622806	-0.670121	0.502781	0.870267	chr2	85981113	85981120	+	Promoter	ATOH8	204	Promoter
41.3323	-0.32368	0.540585	-0.598759	0.549334	0.890593	chr2	85981224	85981253	+	Promoter	ATOH8	315	Promoter
18.3715	0.576508	0.722455	0.797985	0.424879	NA	chr2	85981956	85982044	+	Exon (uc002sqm.4/84913, exon 1 of 3)	ATOH8	1047	exon
13.4999	0.90844	0.781451	1.1625	0.245031	NA	chr2	86163178	86163264	+	Distal Intergenic	ST3GAL5	-47021	Distal Intergenic
15.8768	0.676032	0.733672	0.921437	0.356822	NA	chr2	86163766	86163808	+	Distal Intergenic	ST3GAL5	-47609	Distal Intergenic
13.6065	-0.199151	0.764054	-0.26065	0.794363	NA	chr2	86270112	86270284	+	Exon (uc010ytb.2/25885, exon 10 of 21)	POLR1A	1249	exon
14.201	-0.80071	0.818253	-0.978561	0.327797	NA	chr2	86297278	86297362	+	Exon (uc002sqs.3/25885, exon 13 of 34)	POLR1A	-4468	exon
19.0637	0.281054	0.659434	0.426204	0.669959	NA	chr2	86310217	86310273	+	Exon (uc002sqs.3/25885, exon 7 of 34)	POLR1A	-17407	exon
3035.13	-0.117499	0.170229	-0.690245	0.49004	0.864942	chr2	86333302	86333447	+	Promoter	PTCD3	0	Promoter
8.0767	0.591597	1.05226	0.562214	0.57397	NA	chr2	86350829	86350854	+	Exon (uc010ytc.1/55037, exon 8 of 12)	PTCD3	-1264	exon
24.6107	0.670616	0.674962	0.99356	0.320437	0.758904	chr2	86371603	86371689	+	Exon (uc002sqy.4/10989, exon 10 of 10)	SNORD94	8610	exon
13.4447	-0.319333	0.822256	-0.388362	0.697748	NA	chr2	86374807	86374940	+	Exon (uc002sqy.4/10989, exon 8 of 10)	SNORD94	11814	exon
33.0166	-0.112596	0.518063	-0.21734	0.827943	0.96833	chr2	86378426	86378608	+	Exon (uc002sqy.4/10989, exon 7 of 10)	SNORD94	15433	exon
20.8573	-0.0625012	0.644328	-0.0970021	0.922725	NA	chr2	86422262	86422297	+	Promoter	IMMT	596	Promoter
19.807	-0.20789	0.662139	-0.313967	0.753546	NA	chr2	86422767	86422828	+	Promoter	IMMT	65	Promoter
496.872	-0.344291	0.211938	-1.62449	0.104272	0.461511	chr2	86426544	86426613	+	Promoter	MRPL35	0	Promoter
380.405	0.371389	0.217664	1.70625	0.0879607	0.421382	chr2	86668436	86668614	+	Promoter	KDM3A	0	Promoter
12.8171	0.734597	0.802405	0.915494	0.359932	NA	chr2	86707302	86707462	+	Exon (uc002sri.4/55818, exon 16 of 26)	KDM3A	38161	exon
10.866	-0.458098	0.889885	-0.514784	0.606704	NA	chr2	86732874	86733053	+	3' UTR	CHMP3	57567	3' UTR
21.5734	0.423102	0.660067	0.640998	0.521524	NA	chr2	86756340	86756516	+	5' UTR	CHMP3	34104	5' UTR
159.938	0.145085	0.276177	0.525334	0.599351	0.907509	chr2	86947257	86947431	+	Promoter	RMND5A	0	Promoter
14.0351	-0.130702	0.792855	-0.164849	0.869063	NA	chr2	87034687	87034863	+	Promoter	CD8A	656	Promoter
10.3188	0.179032	0.92168	0.194245	0.845984	NA	chr2	87754958	87755149	+	Promoter	MIR4435-1HG	0	Promoter
20.7001	0.337149	0.770203	0.437741	0.661574	NA	chr2	87820780	87820980	+	Exon (uc002ssk.4/112597, exon 4 of 4)	MIR4435-1HG	65806	exon
12.3463	0.295191	0.816659	0.361461	0.717755	NA	chr2	88316296	88316326	+	Distal Intergenic	RGPD2	-30987	Distal Intergenic
30.4137	-0.759364	0.548555	-1.3843	0.166267	0.581471	chr2	88316543	88316580	+	Distal Intergenic	RGPD2	-31234	Distal Intergenic
9.22454	1.63076	0.990929	1.64569	0.0998286	NA	chr2	88354644	88354679	+	Promoter	KRCC1	569	Promoter
15.861	-0.621271	0.805133	-0.771638	0.440329	NA	chr2	88355417	88355470	+	Promoter	KRCC1	-169	Promoter
60.9481	-0.202186	0.406227	-0.497716	0.618684	0.914255	chr2	88751682	88751688	+	Promoter	NA	365	Promoter
14.4857	-0.366896	0.759732	-0.482928	0.629147	NA	chr2	88837890	88837904	+	Distal Intergenic	TEX37	13721	Distal Intergenic
33.1263	-0.507236	0.527608	-0.961387	0.336357	0.771486	chr2	88927357	88927457	+	Promoter	EIF2AK3	-263	Promoter
356.291	-0.664146	0.224862	-2.95357	0.0031412	0.0453617	chr2	88991167	88991359	+	Promoter	RPIA	0	Promoter
16.4428	0.978882	0.715445	1.36821	0.171245	NA	chr2	89267540	89267639	+	Intron (uc021vku.1/uc021vku.1, intron 2 of 5)	MIR4436A	155656	intron
42.9184	0.0629862	0.460037	0.136916	0.891098	0.97973	chr2	91750655	91750712	+	Distal Intergenic	AC027612.6	97263	Distal Intergenic
15.1746	0.273739	0.794707	0.344452	0.730506	NA	chr2	91805892	91806044	+	Exon (uc002sts.4/654342, exon 3 of 3)	AC027612.6	41931	exon
150.097	1.3787	0.295921	4.65901	3.18e-06	0.000149839	chr2	91954666	91954711	+	Distal Intergenic	NA	-8657	Distal Intergenic
12.3289	1.67656	0.895997	1.87117	0.0613219	NA	chr2	91957070	91957171	+	Distal Intergenic	NA	-6197	Distal Intergenic
62.1378	0.156091	0.398029	0.392159	0.69494	0.934811	chr2	91960509	91960572	+	Distal Intergenic	NA	-2796	Distal Intergenic
14.4433	-0.235627	0.945768	-0.249138	0.803254	NA	chr2	92296730	92296898	+	Distal Intergenic	ACTR3BP2	167571	Distal Intergenic
1279.92	-0.602028	0.477057	-1.26196	0.206962	0.641879	chr2	95714056	95714059	+	Intron (uc002stx.2/4118, intron 2 of 3)	MAL	22656	intron
12.4784	1.08499	0.878773	1.23466	0.216956	NA	chr2	95753100	95753238	+	3' UTR	MRPS5	34516	3' UTR
23.6679	0.083395	0.646259	0.129043	0.897324	0.980849	chr2	95770326	95770469	+	Exon (uc002sub.3/64969, exon 7 of 12)	MRPS5	17285	exon
24.418	0.0866606	0.594131	0.145861	0.884031	0.977762	chr2	95773945	95774046	+	Exon (uc002sub.3/64969, exon 5 of 12)	MRPS5	13708	exon
12.8889	-0.563468	0.824468	-0.683432	0.494334	NA	chr2	95780815	95780940	+	Exon (uc002sub.3/64969, exon 3 of 12)	MRPS5	6814	exon
12.3291	-0.021475	0.841649	-0.0255154	0.979644	NA	chr2	95831158	95831197	+	Promoter	ZNF2	0	Promoter
74.7667	-0.254689	0.381428	-0.667724	0.50431	0.871123	chr2	95831528	95831591	+	Promoter	ZNF2	345	Promoter
70.7238	-0.410749	0.373862	-1.09866	0.271914	0.714107	chr2	95873249	95873350	+	Distal Intergenic	ZNF2	42066	Distal Intergenic
846.212	-0.0785207	0.192658	-0.407566	0.683592	0.932278	chr2	96068416	96068600	+	Promoter	FAHD2A	0	Promoter
41.8289	0.0823768	0.463625	0.17768	0.858974	0.972865	chr2	96676273	96676300	+	Promoter	FAHD2CP	0	Promoter
14.23	0.913187	0.864584	1.05622	0.29087	NA	chr2	96858116	96858184	+	Exon (uc002svl.3/56910, exon 5 of 7)	STARD7	3103	exon
23.1547	0.274125	0.61141	0.448348	0.653902	0.925544	chr2	96861085	96861280	+	Promoter	STARD7	7	Promoter
99.6495	0.104941	0.322559	0.325338	0.744925	0.946989	chr2	96874104	96874219	+	Promoter	STARD7-AS1	0	Promoter
25.8949	0.746534	0.60637	1.23115	0.218266	0.654981	chr2	96919309	96919333	+	3' UTR	TMEM127	12418	3' UTR
103.202	1.06318	0.35837	2.96671	0.00301002	0.0438432	chr2	96919502	96919579	+	3' UTR	TMEM127	12172	3' UTR
31.2623	0.983852	0.59982	1.64024	0.100954	0.453377	chr2	96920584	96920731	+	Exon (uc002svq.3/55654, exon 3 of 4)	TMEM127	11020	exon
1750.84	-0.384179	0.179636	-2.13865	0.0324643	0.236272	chr2	96931894	96932085	+	Promoter	CIAO1	10	Promoter
18.8624	-0.271784	0.691266	-0.393169	0.694195	NA	chr2	96934240	96934372	+	Exon (uc002svs.3/9391, exon 5 of 7)	CIAO1	2356	exon
13.7765	-0.207124	0.79156	-0.261665	0.79358	NA	chr2	96949653	96949731	+	Promoter	SNRNP200	730	Promoter
15.832	-0.48684	0.757571	-0.642633	0.520462	NA	chr2	96950136	96950216	+	Promoter	SNRNP200	245	Promoter
14.409	-0.0594285	0.80431	-0.0738875	0.9411	NA	chr2	96955661	96955709	+	Exon (uc002svu.3/23020, exon 21 of 45)	SNRNP200	-4547	exon
14.1059	0.244288	0.844374	0.289313	0.772342	NA	chr2	96956115	96956200	+	Exon (uc002svu.3/23020, exon 20 of 45)	SNRNP200	-5001	exon
25.0869	-0.144278	0.621233	-0.232245	0.816348	0.966285	chr2	96959063	96959176	+	Exon (uc002svu.3/23020, exon 15 of 45)	SNRNP200	-7949	exon
14.5406	-0.948589	0.787476	-1.20459	0.22836	NA	chr2	96961228	96961368	+	Exon (uc002svu.3/23020, exon 14 of 45)	SNRNP200	9939	exon
15.9523	-0.320836	0.75556	-0.424634	0.671104	NA	chr2	96962273	96962412	+	Exon (uc002svu.3/23020, exon 13 of 45)	SNRNP200	8895	exon
14.0977	-1.14129	0.780461	-1.46233	0.143651	NA	chr2	96965066	96965162	+	Exon (uc002svu.3/23020, exon 6 of 45)	SNRNP200	6145	exon
95.5521	0.00802232	0.387473	0.0207042	0.983482	0.997323	chr2	96967265	96967451	+	Exon (uc002svu.3/23020, exon 4 of 45)	SNRNP200	3856	exon
101.773	-0.792713	0.340988	-2.32475	0.0200852	0.172779	chr2	96968896	96969059	+	Exon (uc002svu.3/23020, exon 3 of 45)	SNRNP200	2248	exon
24.5574	-0.329695	0.635204	-0.519038	0.603734	0.909951	chr2	96970441	96970485	+	Promoter	SNRNP200	822	Promoter
23.7261	-0.582357	0.609021	-0.956217	0.338962	0.773028	chr2	96971331	96971406	+	Promoter	SNRNP200	-24	Promoter
430.266	-1.62679	0.23648	-6.87919	6.02e-12	1.33e-09	chr2	97001467	97001571	+	Promoter	NCAPH	0	Promoter
61.7733	0.120734	0.415362	0.290672	0.771302	0.954136	chr2	97202425	97202549	+	Promoter	ARID5A	0	Promoter
10.219	-0.2224	0.879792	-0.252787	0.800433	NA	chr2	97267969	97268059	+	Exon (uc002swh.5/55683, exon 20 of 22)	KANSL3	3189	exon
14.2109	0.538626	0.773668	0.696199	0.486304	NA	chr2	97268488	97268588	+	Exon (uc002swh.5/55683, exon 19 of 22)	KANSL3	2660	exon
16.465	0.702335	0.768254	0.914197	0.360613	NA	chr2	97274613	97274737	+	Exon (uc002swh.5/55683, exon 14 of 22)	KANSL3	-3365	exon
23.4429	-0.431009	0.61783	-0.697618	0.485416	0.861681	chr2	97278581	97278663	+	Exon (uc002swh.5/55683, exon 8 of 22)	KANSL3	-7333	exon
20.4585	0.0493051	0.653549	0.0754421	0.939863	NA	chr2	97279224	97279348	+	5' UTR	KANSL3	-7976	5' UTR
248.908	-0.0214529	0.242118	-0.0886051	0.929396	0.987727	chr2	97426605	97426647	+	Promoter	CNNM4	0	Promoter
24.7023	0.00627762	0.599825	0.0104658	0.99165	0.998487	chr2	97426822	97426848	+	Promoter	CNNM4	183	Promoter
420.123	-0.118828	0.221521	-0.536416	0.591671	0.904883	chr2	97481968	97482025	+	Promoter	CNNM3	0	Promoter
48.1562	-0.802785	0.465208	-1.72565	0.0844108	0.412121	chr2	97482313	97482382	+	Promoter	CNNM3	322	Promoter
10.5444	-0.108224	0.903138	-0.119832	0.904617	NA	chr2	97492719	97492736	+	Exon (uc002swy.3/26505, exon 3 of 8)	CNNM3	10728	exon
14.8045	0.183277	0.761631	0.240638	0.809836	NA	chr2	97532053	97532161	+	Promoter	SEMA4C	506	Promoter
32.7779	0.21878	0.517578	0.422699	0.672515	0.930952	chr2	97534360	97534553	+	Intron (uc002sxh.4/54910, intron 1 of 14)	SEMA4C	1182	intron
110.71	0.299426	0.318704	0.939511	0.347469	0.778921	chr2	97778889	97778951	+	Promoter	ANKRD36	-282	Promoter
64.4794	0.179439	0.393153	0.45641	0.648095	0.923676	chr2	97779341	97779384	+	Promoter	ANKRD36	108	Promoter
17061.9	-0.0168597	0.171484	-0.0983164	0.921681	0.986478	chr2	98262465	98262563	+	Promoter	COX5B	0	Promoter
27.1078	-0.0640888	0.639004	-0.100295	0.92011	0.98622	chr2	98262619	98262630	+	Promoter	COX5B	98	Promoter
46.7552	-0.537476	0.494743	-1.08638	0.277313	0.7171	chr2	98263527	98263599	+	Exon (uc002sya.3/1329, exon 2 of 4)	COX5B	1006	exon
20.3191	-0.318663	0.838617	-0.379987	0.703955	NA	chr2	98264487	98264534	+	Exon (uc002sya.3/1329, exon 4 of 4)	COX5B	1966	exon
17.7283	0.173162	0.696008	0.248793	0.803521	NA	chr2	98274404	98274544	+	Exon (uc002syb.2/10120, exon 8 of 11)	ACTR1B	6017	exon
16.1651	-0.449249	0.723812	-0.620671	0.534816	NA	chr2	98280665	98280794	+	Promoter	ACTR1B	-104	Promoter
770.266	0.384217	0.202078	1.90133	0.0572591	0.330839	chr2	99061277	99061413	+	Promoter	INPP4A	0	Promoter
1716.89	-0.131773	0.183535	-0.717972	0.472774	0.85493	chr2	99224972	99225172	+	Promoter	UNC50	0	Promoter
14.602	-0.0730156	0.819083	-0.089143	0.928968	NA	chr2	99226254	99226357	+	Promoter	UNC50	947	Promoter
26.8688	1.01881	0.576466	1.76734	0.0771721	0.392246	chr2	99758167	99758182	+	Promoter	C2ORF15	-3	Promoter
117.759	0.147063	0.325193	0.452233	0.651101	0.924237	chr2	99771417	99771583	+	Promoter	MRPL30	0	Promoter
1215.74	-0.105334	0.202941	-0.519039	0.603734	0.909951	chr2	99797536	99797714	+	Promoter	MRPL30	0	Promoter
993.214	-0.228016	0.192468	-1.1847	0.236138	0.676633	chr2	99953822	99953995	+	Promoter	EIF5B	0	Promoter
17.161	-0.222559	0.707888	-0.314399	0.753218	NA	chr2	99976699	99976804	+	Exon (uc002tab.3/9669, exon 2 of 24)	TXNDC9	-19534	exon
13.8296	-0.445659	0.75707	-0.588663	0.556088	NA	chr2	99977846	99977869	+	Exon (uc002tab.3/9669, exon 4 of 24)	TXNDC9	-20681	exon
28.1492	-0.315734	0.581419	-0.54304	0.587102	0.903649	chr2	99980120	99980315	+	Exon (uc002tab.3/9669, exon 5 of 24)	TXNDC9	-22955	exon
10.0254	-0.0945229	0.915424	-0.103256	0.91776	NA	chr2	99980809	99980854	+	Exon (uc002tab.3/9669, exon 6 of 24)	TXNDC9	-23644	exon
23.4508	-0.64157	0.600874	-1.06773	0.285643	0.724793	chr2	99984954	99985048	+	Exon (uc002tab.3/9669, exon 7 of 24)	EIF5B	-25675	exon
106.659	0.0152433	0.324031	0.0470427	0.962479	0.993302	chr2	100938516	100938521	+	Promoter	LONRF2	674	Promoter
1180.72	0.0639023	0.186064	0.343443	0.731265	0.943407	chr2	101179376	101179504	+	Promoter	PDCL3	0	Promoter
11.5391	0.506392	0.874509	0.579058	0.56255	NA	chr2	101179695	101179807	+	Promoter	PDCL3	277	Promoter
877.329	0.036645	0.1944	0.188503	0.850483	0.972274	chr2	101396144	101396146	+	Distal Intergenic	NPAS2	-40467	Distal Intergenic
189.179	0.179597	0.268295	0.669402	0.503239	0.87032	chr2	101435173	101435256	+	Distal Intergenic	NPAS2	-1357	Distal Intergenic
15.1281	1.28429	0.751039	1.71002	0.0872628	NA	chr2	101435660	101435681	+	Promoter	NPAS2	-932	Promoter
181.332	0.317858	0.310019	1.02529	0.305228	0.744993	chr2	101436569	101436642	+	Promoter	NPAS2	0	Promoter
26.5632	0.399485	0.587943	0.679461	0.496846	0.868211	chr2	101519533	101519663	+	Intron (uc002tap.1/4862, intron 1 of 20)	NPAS2	-71602	intron
35.4322	-0.180891	0.523715	-0.345399	0.729794	0.942916	chr2	101591291	101591362	+	Promoter	NPAS2	26	Promoter
28.5415	0.424394	0.559146	0.759004	0.44785	0.842077	chr2	101612336	101612482	+	3' UTR	RPL31	-6209	3' UTR
16038.7	0.544501	0.203588	2.67452	0.00748352	0.086674	chr2	101618673	101618783	+	Promoter	RPL31	0	Promoter
11.1515	1.66566	0.946665	1.75951	0.0784916	NA	chr2	101618972	101618993	+	Promoter	RPL31	281	Promoter
39.0415	0.632743	0.652664	0.969476	0.332308	0.768605	chr2	101619193	101619202	+	Promoter	RPL31	502	Promoter
23.4205	0.557237	0.697154	0.799302	0.424115	0.828278	chr2	101620621	101620637	+	Exon (uc002taq.4/6160, exon 3 of 5)	RPL31	1930	exon
143.051	1.004	0.934682	1.07417	0.282748	0.722042	chr2	101620732	101620741	+	Exon (uc002taq.4/6160, exon 3 of 5)	RPL31	2041	exon
525.36	0.960131	0.536033	1.79118	0.0732645	0.381307	chr2	101622418	101622439	+	Exon (uc002taq.4/6160, exon 4 of 5)	RPL31	3727	exon
17.9353	-0.249158	0.663461	-0.375542	0.707257	NA	chr2	101624390	101624527	+	Exon (uc002tau.4/11138, exon 18 of 18)	RPL31	5699	exon
25.11	-0.127803	0.590286	-0.21651	0.828591	0.96833	chr2	101654026	101654164	+	Exon (uc002tau.4/11138, exon 6 of 18)	TBC1D8	21837	exon
46.2504	-0.105926	0.463962	-0.228307	0.819407	0.966296	chr2	101654940	101655086	+	Exon (uc002tau.4/11138, exon 5 of 18)	TBC1D8	20915	exon
25.0605	-0.342902	0.60873	-0.563307	0.573226	0.898713	chr2	101656685	101656819	+	Exon (uc002tau.4/11138, exon 4 of 18)	TBC1D8	19182	exon
10.606	-0.263117	0.893276	-0.294553	0.768336	NA	chr2	101666903	101667098	+	5' UTR	TBC1D8	8903	5' UTR
17.2441	-0.142339	0.765829	-0.185863	0.852553	NA	chr2	101670569	101670737	+	5' UTR	TBC1D8	5264	5' UTR
12.5201	0.709128	0.847148	0.837077	0.402549	NA	chr2	101697057	101697218	+	Intron (uc010fiv.3/11138, intron 2 of 19)	TBC1D8	-21056	intron
11.4141	0.00459293	0.90215	0.00509109	0.995938	NA	chr2	101706658	101706789	+	Exon (uc010fiv.3/11138, exon 2 of 20)	TBC1D8	-30657	exon
22.356	0.825726	0.613782	1.34531	0.178526	0.60124	chr2	101768015	101768154	+	Promoter	TBC1D8	-169	Promoter
1988.08	0.217245	0.238838	0.909594	0.363037	0.791273	chr2	101869233	101869420	+	Promoter	CNOT11	0	Promoter
9.98159	1.13887	0.919703	1.2383	0.215603	NA	chr2	101874300	101874414	+	Exon (uc002taw.4/55571, exon 2 of 7)	CNOT11	4955	exon
8.13407	1.09811	1.02236	1.0741	0.282779	NA	chr2	101911477	101911639	+	Exon (uc002tax.2/284996, exon 2 of 8)	RNF149	13539	exon
16.3812	0.182218	0.714977	0.254859	0.798832	NA	chr2	102096455	102096463	+	Distal Intergenic	RFX8	-5290	Distal Intergenic
32.3505	-0.213933	0.515433	-0.415055	0.678102	0.931514	chr2	102313799	102313811	+	Promoter	MAP4K4	-354	Promoter
25.6182	-0.210849	0.579672	-0.363738	0.716054	0.939541	chr2	102313986	102313998	+	Promoter	MAP4K4	-167	Promoter
155.247	-0.170956	0.288579	-0.592405	0.553579	0.892153	chr2	102314125	102314178	+	Promoter	MAP4K4	0	Promoter
10.7199	-0.000309138	0.99531	-0.000310595	0.999752	NA	chr2	102460579	102460764	+	Promoter	MAP4K4	16	Promoter
13.4551	-0.122275	0.794353	-0.15393	0.877665	NA	chr2	102493463	102493590	+	Exon (uc002tbc.3/9448, exon 26 of 32)	MAP4K4	12071	exon
12.293	2.04528	0.975325	2.09703	0.0359912	NA	chr2	102508333	102508384	+	3' UTR	MAP4K4	26941	3' UTR
69.5549	0.904456	0.414402	2.18256	0.0290682	0.2197	chr2	102615393	102615540	+	Promoter	IL1R2	0	Promoter
23.9041	1.4991	0.604771	2.47879	0.0131828	0.130018	chr2	102680893	102681058	+	Distal Intergenic	IL1R1	-5778	Distal Intergenic
88.771	1.47631	0.349328	4.22614	2.38e-05	0.000840419	chr2	102686793	102686948	+	Promoter	IL1R1	0	Promoter
156.517	0.655467	0.282339	2.32156	0.0202564	0.173838	chr2	102721003	102721106	+	Intron (uc010fix.3/3554, intron 1 of 11)	IL1R1	34167	intron
110.469	-2.29567	0.351688	-6.52756	6.68e-11	1.17e-08	chr2	102759172	102759293	+	Promoter	IL1R1	0	Promoter
13.6679	-0.167394	0.789167	-0.212115	0.832017	NA	chr2	102794142	102794175	+	3' UTR	IL1RL2	-9258	3' UTR
9.29593	0.821544	0.937043	0.876741	0.380627	NA	chr2	102794734	102794792	+	3' UTR	IL1RL2	-8641	3' UTR
33.579	-0.185785	0.552522	-0.336248	0.736684	0.94443	chr2	102972223	102972382	+	Intron (uc002tbw.4/8809, intron 1 of 10)	IL18R1	-6711	intron
116.518	-0.642975	0.312344	-2.05854	0.0395379	0.265758	chr2	103235735	103235788	+	Promoter	SLC9A2	-378	Promoter
54.7356	-0.516526	0.424028	-1.21814	0.223171	0.661267	chr2	103235986	103236035	+	Promoter	SLC9A2	-131	Promoter
192.737	-0.0620688	0.275404	-0.225374	0.821688	0.966651	chr2	103353273	103353451	+	Promoter	TMEM182	0	Promoter
710.837	-0.316571	0.197736	-1.60098	0.109382	0.472571	chr2	105654450	105654641	+	Promoter	MRPS9	0	Promoter
16.9573	-1.1871	0.736378	-1.61208	0.106945	NA	chr2	105713646	105713783	+	Exon (uc002tcn.4/64965, exon 10 of 11)	MRPS9	59163	exon
22.3268	-0.117696	0.621506	-0.189373	0.849801	0.972274	chr2	105897018	105897148	+	Exon (uc010fjc.3/9392, exon 4 of 10)	TGFBRAP1	18014	exon
19.9993	-0.542932	0.68724	-0.790018	0.429517	NA	chr2	105946190	105946272	+	Promoter	TGFBRAP1	-42	Promoter
636.508	-0.133717	0.202285	-0.661034	0.508591	0.873285	chr2	105953953	105954117	+	Promoter	C2orf49	0	Promoter
11.1045	1.01511	0.916987	1.107	0.268292	NA	chr2	105964310	105964312	+	Distal Intergenic	C2orf49	10297	Distal Intergenic
412.253	1.01893	0.72416	1.40705	0.159414	0.570455	chr2	106361251	106361395	+	Promoter	NCK2	-125	Promoter
15.8966	0.871848	0.771342	1.1303	0.25835	NA	chr2	106710457	106710591	+	3' UTR	UXS1	3575	3' UTR
19.0266	0.253894	0.72185	0.351727	0.725043	NA	chr2	106715170	106715223	+	Exon (uc002tdl.3/80146, exon 8 of 10)	UXS1	-1004	exon
12.1948	-0.24696	0.801135	-0.308263	0.757882	NA	chr2	106810930	106811055	+	Promoter	UXS1	-135	Promoter
18.7804	-1.23518	0.802696	-1.5388	0.123854	NA	chr2	107459504	107459566	+	Exon (uc002tdq.3/84620, exon 2 of 6)	ST6GAL2	43044	exon
7.0651	-0.541786	1.15176	-0.470396	0.638072	NA	chr2	107503698	107503708	+	Promoter	ST6GAL2	-135	Promoter
56.276	1.13178	0.420394	2.69218	0.00709858	0.0831181	chr2	107613817	107613950	+	Distal Intergenic	ST6GAL2	-110254	Distal Intergenic
19.7923	1.67916	0.746076	2.25066	0.0244071	NA	chr2	107631140	107631278	+	Distal Intergenic	ST6GAL2	-127577	Distal Intergenic
52.2241	1.26363	0.436659	2.89387	0.00380525	0.0527608	chr2	108905231	108905355	+	Promoter	SULT1C2	136	Promoter
665.904	-0.241074	0.198916	-1.21194	0.225537	0.664037	chr2	109065619	109065738	+	Promoter	GCC2	42	Promoter
14.2321	-0.594345	0.786104	-0.756064	0.449611	NA	chr2	109086371	109086545	+	Exon (uc002tec.3/9648, exon 6 of 23)	GCC2	20794	exon
11.3771	-1.0004	0.962195	-1.03971	0.298474	NA	chr2	109150855	109150856	+	Promoter	LIMS1	44	Promoter
103.493	-0.344775	0.321062	-1.07386	0.282887	0.722133	chr2	109150893	109150909	+	Promoter	LIMS1	82	Promoter
324.853	0.145119	0.242103	0.599412	0.548898	0.890328	chr2	109150924	109150928	+	Promoter	LIMS1	113	Promoter
67.5585	1.11857	0.382641	2.9233	0.00346342	0.048976	chr2	109237634	109237735	+	Promoter	LIMS1	0	Promoter
1162.7	-0.167058	0.184018	-0.907832	0.363967	0.791903	chr2	109335883	109335995	+	Promoter	RANBP2	0	Promoter
14.347	-0.27374	0.767958	-0.356451	0.721503	NA	chr2	109398583	109398779	+	Exon (uc002tem.4/5903, exon 27 of 29)	CCDC138	-4440	exon
221.981	-0.318478	0.249035	-1.27885	0.20095	0.633265	chr2	109403174	109403278	+	Promoter	CCDC138	0	Promoter
89.0897	-0.22417	0.342978	-0.653599	0.51337	0.875396	chr2	110371866	110371975	+	Promoter	SOWAHC	0	Promoter
18.981	0.333613	0.709705	0.470072	0.638303	NA	chr2	110552153	110552184	+	Intron (uc002tfc.3/729540, intron 2 of 19)	RGPD5	1818	intron
22.7197	0.383367	0.636231	0.602558	0.546802	0.889854	chr2	110843301	110843330	+	Promoter	MIR4436B1	770	Promoter
34.5696	0.0430356	0.514234	0.0836887	0.933304	0.988406	chr2	110849233	110849343	+	Exon (uc002tfk.3/7851, exon 2 of 4)	MIR4436B1	-5133	exon
83.5815	0.314876	0.372835	0.844546	0.398365	0.812712	chr2	110873264	110873308	+	Promoter	MALL	835	Promoter
15.891	-1.58659	0.794403	-1.99721	0.0458023	NA	chr2	111419180	111419312	+	Exon (uc002tgc.3/699, exon 10 of 25)	BUB1	16372	exon
11.4244	-0.453246	0.828348	-0.547168	0.584263	NA	chr2	111435768	111435840	+	Promoter	BUB1	-84	Promoter
64.3225	-0.819344	0.424293	-1.93108	0.0534733	0.318614	chr2	111878453	111878527	+	Promoter	BCL2L11	0	Promoter
29.3723	-0.373982	0.564222	-0.662828	0.507441	0.872434	chr2	111880153	111880282	+	Intron (uc002tgt.1/10018, intron 1 of 3)	BCL2L11	1662	intron
88.5825	-0.360196	0.351385	-1.02508	0.305327	0.745018	chr2	112641778	112641882	+	Promoter	ANAPC1	-37	Promoter
108.734	0.226719	0.316998	0.715207	0.474481	0.855623	chr2	112656125	112656224	+	Promoter	MERTK	0	Promoter
41.1863	0.413572	0.55409	0.746399	0.455426	0.846658	chr2	112812871	112812875	+	Promoter	TMEM87B	71	Promoter
42.6233	0.0927235	0.467252	0.198445	0.842697	0.971178	chr2	112812901	112812917	+	Promoter	TMEM87B	101	Promoter
20.0996	-0.521978	0.645848	-0.808206	0.418972	NA	chr2	112813093	112813100	+	Promoter	TMEM87B	293	Promoter
132.509	-0.477919	0.337852	-1.41458	0.157192	0.566284	chr2	112813137	112813163	+	Promoter	TMEM87B	337	Promoter
15.5333	-0.600006	0.779959	-0.769279	0.441728	NA	chr2	112895911	112896006	+	Promoter	FBLN7	0	Promoter
110.334	-0.218549	0.341843	-0.639325	0.522612	0.879083	chr2	113033134	113033224	+	Promoter	ZC3H6	0	Promoter
10.4646	0.35794	0.88114	0.406223	0.684579	NA	chr2	113238774	113238855	+	Promoter	TTL	-888	Promoter
126.973	0.716976	0.33226	2.15788	0.0309375	0.22928	chr2	113239679	113239766	+	Promoter	TTL	0	Promoter
11.2609	-1.00686	0.880991	-1.14287	0.253091	NA	chr2	113287096	113287190	+	3' UTR	POLR1B	-12302	3' UTR
32.1649	-0.559847	0.52147	-1.07359	0.283004	0.722261	chr2	113299745	113299808	+	Promoter	POLR1B	-165	Promoter
787.594	-0.434594	0.229118	-1.89681	0.0578526	0.332401	chr2	113299994	113300074	+	Promoter	POLR1B	21	Promoter
4725.47	-0.180615	0.176024	-1.02608	0.304855	0.744596	chr2	113342016	113342212	+	Promoter	CHCHD5	0	Promoter
67.1936	0.0915138	0.381844	0.239663	0.810592	0.964451	chr2	113343550	113343646	+	Exon (uc002thz.1/84269, exon 2 of 4)	CHCHD5	1514	exon
8.72795	-0.471035	1.24904	-0.377118	0.706086	NA	chr2	113346442	113346499	+	3' UTR	CHCHD5	4406	3' UTR
1861.67	-0.259216	0.179983	-1.44023	0.149803	0.553589	chr2	113403430	113403521	+	Promoter	SLC20A1	0	Promoter
11.6696	-0.842191	0.857433	-0.982224	0.325989	NA	chr2	113404621	113404719	+	Exon (uc002tib.3/6574, exon 2 of 11)	SLC20A1	1187	exon
14.6595	-0.756147	0.786675	-0.961194	0.336455	NA	chr2	113418062	113418124	+	Exon (uc002tib.3/6574, exon 9 of 11)	SLC20A1	4097	exon
13.5404	-1.07509	0.832097	-1.29202	0.196349	NA	chr2	113521733	113521844	+	Promoter	CKAP2L	410	Promoter
12.5914	-0.355228	0.839442	-0.423172	0.67217	NA	chr2	113956472	113956476	+	Promoter	PSD4	337	Promoter
372.581	-0.468599	0.233676	-2.00533	0.0449274	0.28736	chr2	113956487	113956555	+	Promoter	PSD4	352	Promoter
15.5743	-0.615675	0.761009	-0.809025	0.418501	NA	chr2	113969003	113969106	+	Distal Intergenic	PSD4	12868	Distal Intergenic
30.8962	0.192345	0.555716	0.346122	0.729251	0.942862	chr2	114082582	114082691	+	Distal Intergenic	PAX8	-46084	Distal Intergenic
7.57927	0.77085	1.03765	0.74288	0.457554	NA	chr2	114083065	114083078	+	Distal Intergenic	PAX8	-46567	Distal Intergenic
120.504	-0.210865	0.305121	-0.691086	0.489512	0.864674	chr2	114341677	114341711	+	Promoter	WASH2P	447	Promoter
244.923	0.0834721	0.25987	0.321207	0.748053	0.947291	chr2	114384788	114384879	+	Promoter	RABL2B	0	Promoter
27.6175	-0.326676	0.573037	-0.570078	0.568625	0.89712	chr2	114514280	114514372	+	Promoter	SLC35F5	-10	Promoter
9.23428	-0.369028	0.926153	-0.398453	0.690297	NA	chr2	114647570	114647572	+	Promoter	ACTR3	59	Promoter
3605.06	0.145993	0.169646	0.860576	0.389471	0.806332	chr2	114647607	114647721	+	Promoter	ACTR3	96	Promoter
10.1029	0.621198	0.92046	0.674878	0.499753	NA	chr2	114647862	114647864	+	Promoter	ACTR3	-311	Promoter
15.8173	-0.531798	0.793133	-0.670503	0.502537	NA	chr2	114674475	114674562	+	5' UTR	ACTR3	26300	5' UTR
15.7475	-0.00309681	0.729929	-0.00424262	0.996615	NA	chr2	114691769	114691943	+	Exon (uc002tkx.2/10096, exon 6 of 12)	ACTR3	43594	exon
22.5419	-0.617474	0.686614	-0.899303	0.368491	0.79446	chr2	114736922	114736924	+	Promoter	AC010982.1	-222	Promoter
9.35129	-0.118051	0.940501	-0.125519	0.900112	NA	chr2	114738278	114738281	+	Promoter	NA	-717	Promoter
1980.57	0.336929	0.238002	1.41565	0.156877	0.565721	chr2	115695110	115695245	+	Intron (uc002tla.2/57628, intron 1 of 25)	DPP10	-127002	intron
647.658	-0.175623	0.202588	-0.866895	0.386	0.804391	chr2	117770018	117770056	+	Distal Intergenic	DDX18	-802199	Distal Intergenic
18.9305	0.446071	0.683297	0.652822	0.513871	NA	chr2	117780366	117780376	+	Distal Intergenic	DDX18	-791879	Distal Intergenic
11.915	0.660502	0.849769	0.777273	0.436998	NA	chr2	118535748	118535756	+	Distal Intergenic	DDX18	-36499	Distal Intergenic
1217.63	-0.559251	0.198443	-2.81819	0.00482947	0.062368	chr2	118572227	118572358	+	Promoter	DDX18	0	Promoter
30.0165	-0.512996	0.54531	-0.940741	0.346838	0.778779	chr2	118771732	118771831	+	Promoter	CCDC93	0	Promoter
288.37	-0.128567	0.232385	-0.553251	0.580092	0.900617	chr2	118846007	118846127	+	Promoter	INSIG2	0	Promoter
34.8426	-0.655248	0.516102	-1.26961	0.204224	0.638125	chr2	118982129	118982138	+	Distal Intergenic	INSIG2	121356	Distal Intergenic
767.206	0.198009	0.214674	0.922369	0.356336	0.785826	chr2	119981362	119981447	+	Promoter	STEAP3	0	Promoter
19.2453	0.138144	0.672284	0.205485	0.837193	NA	chr2	120005318	120005375	+	Exon (uc002tlp.3/55240, exon 4 of 6)	STEAP3	23934	exon
4718.79	-0.392576	0.174938	-2.24408	0.0248272	0.198191	chr2	120124471	120124641	+	Promoter	DBI	0	Promoter
47.1332	-0.351203	0.459206	-0.764804	0.444388	0.839254	chr2	120125785	120125870	+	Promoter	DBI	534	Promoter
13.3333	0.135401	0.92692	0.146076	0.883861	NA	chr2	120128324	120128371	+	Exon (uc002tlv.3/1622, exon 3 of 4)	DBI	3073	exon
886.196	-1.02613	0.237712	-4.3167	1.58e-05	0.000593481	chr2	120189360	120189473	+	Promoter	TMEM37	0	Promoter
13.6807	-0.420599	0.815919	-0.515491	0.60621	NA	chr2	120301976	120302083	+	Promoter	PCDP1	0	Promoter
894.508	-0.229859	0.193521	-1.18778	0.234922	0.675233	chr2	120436708	120436830	+	Promoter	TMEM177	0	Promoter
22.9927	-0.326786	0.694241	-0.47071	0.637848	0.920458	chr2	120439232	120439341	+	Exon (uc002tmc.1/80775, exon 2 of 2)	TMEM177	2489	exon
445.57	0.178839	0.21774	0.821342	0.411451	0.820864	chr2	120517418	120517531	+	Promoter	PTPN4	211	Promoter
91.4563	0.364846	0.337266	1.08178	0.279352	0.718373	chr2	120517750	120517788	+	Promoter	PTPN4	543	Promoter
395.209	-0.376831	0.227991	-1.65283	0.0983649	0.44643	chr2	120770586	120770766	+	Promoter	EPB41L5	0	Promoter
9.86956	1.77983	0.966751	1.84105	0.0656144	NA	chr2	120979779	120979805	+	Exon (uc002tmj.2/79134, exon 1 of 1)	TMEM185B	1179	exon
28.6702	0.097638	0.560148	0.174307	0.861624	0.973888	chr2	120980382	120980420	+	Promoter	TMEM185B	564	Promoter
11.5163	-0.474772	0.848225	-0.559724	0.575668	NA	chr2	120981030	120981128	+	Promoter	TMEM185B	-46	Promoter
696.269	0.387735	0.203094	1.90914	0.0562438	0.327247	chr2	121010373	121010542	+	Promoter	RALB	0	Promoter
52.285	-0.678986	0.447283	-1.51802	0.129008	0.515534	chr2	121101277	121101313	+	Distal Intergenic	INHBB	-2406	Distal Intergenic
99.822	-0.700213	0.350201	-1.99946	0.0455588	0.289271	chr2	121102354	121102399	+	Distal Intergenic	INHBB	-1320	Distal Intergenic
18.1705	-0.255298	0.737837	-0.346008	0.729337	NA	chr2	121102607	121102612	+	Distal Intergenic	INHBB	-1107	Distal Intergenic
211.425	-1.03417	0.268817	-3.84713	0.000119508	0.00337246	chr2	121103661	121103759	+	Promoter	INHBB	0	Promoter
37.5922	-0.642158	0.544581	-1.17918	0.238327	0.679138	chr2	121107465	121107541	+	3' UTR	INHBB	3746	3' UTR
23.0514	-0.966779	0.668563	-1.44605	0.148162	0.550548	chr2	121108204	121108218	+	3' UTR	INHBB	4485	3' UTR
34.3307	0.642979	0.509668	1.26157	0.207105	0.641901	chr2	121464658	121464660	+	Distal Intergenic	GLI2	-28539	Distal Intergenic
58.9784	0.0482597	0.397266	0.12148	0.903311	0.982158	chr2	121493428	121493468	+	Promoter	GLI2	229	Promoter
18.6812	0.198587	0.725753	0.273628	0.78437	NA	chr2	121493509	121493528	+	Promoter	GLI2	-295	Promoter
25.5103	-0.684949	0.611508	-1.1201	0.262671	0.705597	chr2	121493722	121493748	+	Promoter	GLI2	-75	Promoter
50.2356	0.30106	0.438269	0.686929	0.492127	0.866456	chr2	121547680	121547690	+	Intron (uc010yyu.1/2736, intron 1 of 3)	GLI2	-2167	intron
8.69242	0.483463	1.0059	0.480629	0.63078	NA	chr2	121667942	121667962	+	Intron (uc010yyu.1/2736, intron 2 of 3)	GLI2	113075	intron
8.67592	0.806618	0.96662	0.834473	0.404015	NA	chr2	121669414	121669503	+	Intron (uc010yyu.1/2736, intron 2 of 3)	GLI2	114547	intron
64.716	0.746109	0.400705	1.86199	0.0626047	0.348925	chr2	121692697	121692891	+	Intron (uc010yyu.1/2736, intron 3 of 3)	GLI2	137830	intron
10.213	0.929592	0.91754	1.01314	0.310995	NA	chr2	121997142	121997221	+	Exon (uc002tmx.3/29842, exon 8 of 15)	TFCP2L1	-5372	exon
15.1148	0.207364	0.752427	0.275594	0.78286	NA	chr2	121999933	122000012	+	Exon (uc002tmx.3/29842, exon 7 of 15)	TFCP2L1	-8163	exon
16.0611	-0.243318	0.737356	-0.329987	0.74141	NA	chr2	122287686	122287768	+	Promoter	RNU4ATAC	-688	Promoter
481.295	0.0651798	0.2172	0.300091	0.764108	0.95177	chr2	122288452	122288461	+	Promoter	RNU4ATAC	0	Promoter
20.7694	0.171598	0.6433	0.266746	0.789665	NA	chr2	122407190	122407234	+	Promoter	NIFK-AS1	0	Promoter
120.951	0.302327	0.313322	0.96491	0.33459	0.770397	chr2	122407652	122407738	+	Promoter	NIFK-AS1	87	Promoter
14.1786	0.0715642	0.817009	0.087593	0.9302	NA	chr2	122494656	122494853	+	Promoter	NIFK	-153	Promoter
2113.32	-0.0782991	0.178976	-0.437485	0.66176	0.928098	chr2	122513201	122513338	+	Promoter	TSN	80	Promoter
11.4394	-0.319172	0.893364	-0.35727	0.720889	NA	chr2	125255422	125255423	+	Intron (uc002tno.3/129684, intron 7 of 23)	CNTNAP5	472558	intron
401.036	-0.586874	0.237651	-2.46948	0.0135309	0.132038	chr2	125728169	125728178	+	Distal Intergenic	CNTNAP5	945305	Distal Intergenic
9.73498	0.348159	1.03642	0.335927	0.736926	NA	chr2	126384376	126384379	+	Distal Intergenic	GYPC	-1029132	Distal Intergenic
179.965	0.431951	0.271979	1.58818	0.112246	0.479059	chr2	127748840	127748848	+	Distal Intergenic	BIN1	90793	Distal Intergenic
14.5127	0.542473	0.789282	0.687299	0.491895	NA	chr2	127782458	127782524	+	Distal Intergenic	BIN1	57117	Distal Intergenic
19.0816	-0.314718	0.694229	-0.453334	0.650308	NA	chr2	127806030	127806145	+	3' UTR	BIN1	33496	3' UTR
17.9328	0.082129	0.720522	0.113985	0.909249	NA	chr2	127815048	127815173	+	Exon (uc002tns.2/274, exon 12 of 19)	BIN1	24468	exon
114.894	0.213243	0.311003	0.685664	0.492925	0.866702	chr2	127816586	127816728	+	Exon (uc010yzf.2/274, exon 10 of 13)	BIN1	22913	exon
38.6671	0.390505	0.508048	0.768638	0.442108	0.838184	chr2	127819690	127819768	+	Exon (uc010yzf.2/274, exon 9 of 13)	BIN1	19873	exon
33.7276	0.38422	0.547137	0.702237	0.482532	0.859905	chr2	127821146	127821219	+	Exon (uc010yzf.2/274, exon 8 of 13)	BIN1	18422	exon
33.7007	0.181179	0.531716	0.340744	0.733297	0.943712	chr2	127826498	127826604	+	Exon (uc010yzf.2/274, exon 6 of 13)	BIN1	13037	exon
15.6146	0.591805	0.803712	0.73634	0.461524	NA	chr2	127827570	127827663	+	Exon (uc010yzf.2/274, exon 5 of 13)	BIN1	11978	exon
9.96371	0.544763	0.974988	0.558739	0.57634	NA	chr2	127828128	127828170	+	Exon (uc010yzf.2/274, exon 4 of 13)	BIN1	11471	exon
8.9979	0.335339	1.00443	0.333862	0.738484	NA	chr2	127834201	127834277	+	Exon (uc010yzf.2/274, exon 2 of 13)	BIN1	5364	exon
11.9395	-0.136337	0.85849	-0.15881	0.873819	NA	chr2	127864911	127864988	+	Promoter	BIN1	-8	Promoter
19.0617	0.0935974	0.665099	0.140727	0.888086	NA	chr2	128051760	128051818	+	Promoter	ERCC3	-8	Promoter
21.1643	-0.215941	0.633015	-0.341131	0.733005	NA	chr2	128145011	128145084	+	Distal Intergenic	PROC	-30912	Distal Intergenic
109.337	0.211358	0.330238	0.640018	0.522161	0.878899	chr2	128145759	128145860	+	Distal Intergenic	PROC	-30136	Distal Intergenic
22.3905	0.398608	0.640969	0.621884	0.534018	0.88423	chr2	128165806	128165929	+	Distal Intergenic	PROC	-10067	Distal Intergenic
63.7799	-0.0901848	0.407789	-0.221156	0.824971	0.967882	chr2	128180762	128180957	+	Promoter	MIR4783	237	Promoter
17.4336	-0.244338	0.777172	-0.314394	0.753222	NA	chr2	128262393	128262401	+	Exon (uc002ton.2/55677, exon 3 of 14)	IWS1	21657	exon
31.5033	-0.386328	0.554869	-0.696252	0.486271	0.862258	chr2	128262860	128262941	+	5' UTR	IWS1	21117	5' UTR
9.97587	0.459628	0.946236	0.485744	0.627149	NA	chr2	128283763	128283844	+	Promoter	IWS1	214	Promoter
29.8491	1.38715	0.604718	2.29387	0.0217977	0.182318	chr2	128293247	128293336	+	Promoter	MYO7B	-42	Promoter
20.1588	-0.136962	0.674558	-0.20304	0.839104	NA	chr2	128386135	128386152	+	Intron (uc002top.3/4648, intron 33 of 46)	MYO7B	-5834	intron
231.207	-0.756383	0.255269	-2.96309	0.00304572	0.0441823	chr2	128459029	128459107	+	Promoter	WDR33	432	Promoter
22.1583	0.0216564	0.617702	0.0350597	0.972032	0.995005	chr2	128568801	128568888	+	Promoter	WDR33	-40	Promoter
14.5686	0.165404	0.857671	0.192853	0.847074	NA	chr2	128631584	128631612	+	Exon (uc002tpl.3/83607, exon 3 of 8)	AMMECR1L	10822	exon
48.3288	0.363139	0.491973	0.738129	0.460436	0.848524	chr2	128643517	128643548	+	Promoter	AMMECR1L	-3	Promoter
14.0204	-0.0433761	0.767746	-0.056498	0.954945	NA	chr2	128644041	128644090	+	Promoter	AMMECR1L	-527	Promoter
11.9425	0.629721	0.84912	0.741615	0.45832	NA	chr2	128757904	128758019	+	Exon (uc002tpn.2/79595, exon 3 of 15)	SAP130	12709	exon
19.0878	0.585916	0.714132	0.820459	0.411955	NA	chr2	128767841	128767964	+	Exon (uc002tpn.2/79595, exon 2 of 15)	SAP130	2764	exon
10.2157	0.132597	0.982748	0.134925	0.892671	NA	chr2	128770603	128770692	+	Promoter	SAP130	36	Promoter
12.3199	-0.0833379	0.879837	-0.0947196	0.924538	NA	chr2	128772377	128772478	+	Exon (uc002tpp.2/79595, exon 5 of 20)	SAP130	-1649	exon
32.3166	0.869968	0.527554	1.64906	0.0991351	0.448462	chr2	128773993	128774118	+	Exon (uc002tpp.2/79595, exon 4 of 20)	SAP130	-3265	exon
20.5554	-0.0832671	0.674852	-0.123386	0.901802	NA	chr2	128775253	128775382	+	Exon (uc002tpp.2/79595, exon 3 of 20)	SAP130	-4525	exon
1290.56	-0.252038	0.191168	-1.31841	0.187365	0.614961	chr2	128848743	128848920	+	Promoter	UGGT1	0	Promoter
29.6493	-0.49991	0.556376	-0.89851	0.368914	0.794777	chr2	128947908	128947999	+	3' UTR	UGGT1	99126	3' UTR
12.0925	0.608168	0.803627	0.756779	0.449182	NA	chr2	129025676	129025809	+	3' UTR	HS6ST1	50362	3' UTR
12.27	0.377798	0.8183	0.461687	0.644306	NA	chr2	129075913	129076057	+	Promoter	HS6ST1	114	Promoter
95.7138	-0.361366	0.33824	-1.06837	0.285353	0.724524	chr2	130939240	130939348	+	Promoter	MZT2B	-153	Promoter
10111.2	0.0927843	0.179212	0.517734	0.604644	0.910334	chr2	130939750	130939852	+	Promoter	MZT2B	249	Promoter
20.4306	-0.397267	0.636672	-0.623974	0.532645	NA	chr2	130939921	130939924	+	Promoter	SMPD4	399	Promoter
30.4334	-0.13649	0.551418	-0.247526	0.804501	0.96223	chr2	130939964	130939966	+	Promoter	SMPD4	357	Promoter
32.9307	-0.288619	0.560499	-0.514931	0.606601	0.910799	chr2	130939991	130940000	+	Promoter	SMPD4	323	Promoter
11.9332	0.202649	0.927721	0.218437	0.827088	NA	chr2	130940124	130940133	+	Promoter	SMPD4	190	Promoter
19.2853	-0.370604	0.713204	-0.519632	0.60332	NA	chr2	131096575	131096621	+	3' UTR	CCDC115	3290	3' UTR
21.7752	0.155482	0.619293	0.251064	0.801765	NA	chr2	131099784	131099868	+	Promoter	CCDC115	43	Promoter
2297	0.173727	0.181178	0.958877	0.337621	0.77236	chr2	131100392	131100503	+	Promoter	IMP4	0	Promoter
14.8188	0.853541	0.770244	1.10814	0.2678	NA	chr2	131100710	131100748	+	Promoter	IMP4	221	Promoter
32.0285	0.783472	0.554948	1.41179	0.158011	0.568011	chr2	131102235	131102286	+	Exon (uc002tra.1/92856, exon 3 of 9)	IMP4	1746	exon
13.7355	-0.2177	0.82614	-0.263514	0.792154	NA	chr2	131103197	131103200	+	Exon (uc002tra.1/92856, exon 5 of 9)	IMP4	2708	exon
12.9389	-0.630473	0.825274	-0.763957	0.444893	NA	chr2	131103355	131103356	+	Exon (uc002tra.1/92856, exon 6 of 9)	IMP4	2866	exon
13.6459	-1.35345	0.861826	-1.57045	0.116311	NA	chr2	131103589	131103591	+	Exon (uc002tra.1/92856, exon 7 of 9)	IMP4	3100	exon
9.10859	-0.659771	1.08417	-0.608549	0.542824	NA	chr2	131103957	131103986	+	Exon (uc002tra.1/92856, exon 9 of 9)	IMP4	3468	exon
381.137	-0.134257	0.261634	-0.513148	0.607848	0.910986	chr2	131113592	131113751	+	Promoter	PTPN18	12	Promoter
90.5718	-0.158281	0.345703	-0.457854	0.647058	0.923312	chr2	131129772	131129803	+	Promoter	PTPN18	130	Promoter
142.657	0.0337758	0.300245	0.112494	0.910432	0.98407	chr2	131130236	131130333	+	Promoter	PTPN18	594	Promoter
23.0506	0.545753	0.599924	0.909703	0.362979	0.791273	chr2	131555183	131555317	+	Distal Intergenic	AMER3	41319	Distal Intergenic
44.6407	0.0740837	0.495208	0.149601	0.881079	0.977506	chr2	131594415	131594513	+	Exon (uc002trx.1/uc002trx.1, exon 1 of 2)	ARHGEF4	-78273	exon
16.4485	0.320554	0.713864	0.449042	0.653402	NA	chr2	131810461	131810576	+	3' UTR	ARHGEF4	13359	3' UTR
14.2808	-0.0955341	0.793969	-0.120325	0.904226	NA	chr2	131812964	131812984	+	Exon (uc002tsd.3/130074, exon 5 of 7)	ARHGEF4	15862	exon
19.2633	-0.093067	0.675206	-0.137835	0.890371	NA	chr2	131813174	131813232	+	Exon (uc002tsd.3/130074, exon 4 of 7)	ARHGEF4	16072	exon
19.3536	0.0985872	0.666029	0.148022	0.882325	NA	chr2	131829428	131829504	+	Exon (uc002tsd.3/130074, exon 3 of 7)	FAM168B	21500	exon
7.96233	-1.11574	1.08945	-1.02413	0.305772	NA	chr2	131840152	131840226	+	5' UTR	FAM168B	10778	5' UTR
16.5081	0.0263994	0.702564	0.0375758	0.970026	NA	chr2	131851102	131851165	+	Promoter	FAM168B	-98	Promoter
1142.28	0.254551	0.192333	1.32349	0.185673	0.612612	chr2	131862837	131862963	+	Promoter	PLEKHB2	417	Promoter
14.6137	0.395333	0.795508	0.496956	0.61922	NA	chr2	131904512	131904556	+	3' UTR	PLEKHB2	26704	3' UTR
8.42954	0.684205	1.0056	0.680397	0.496253	NA	chr2	131961202	131961205	+	Intron (uc002tsh.2/55041, intron 6 of 6)	POTEE	-14719	intron
70.5718	0.35598	0.454828	0.782669	0.433822	0.833998	chr2	132218252	132218255	+	Distal Intergenic	TUBA3D	-15325	Distal Intergenic
25.2774	-0.465463	0.582828	-0.798628	0.424506	0.828278	chr2	132241695	132241784	+	Exon (uc002tsv.4/653784, exon 2 of 2)	MZT2A	7025	exon
7.85438	-0.246085	1.096	-0.22453	0.822345	NA	chr2	132249778	132249814	+	Promoter	MZT2B	-119	Promoter
19.7015	1.04535	0.669563	1.56125	0.118465	NA	chr2	132250473	132250517	+	Promoter	AC093838.4	87	Promoter
205.275	0.0651967	0.273781	0.238134	0.811777	0.964953	chr2	132250628	132250679	+	Promoter	AC093838.4	242	Promoter
224.623	0.853569	0.248939	3.42882	0.000606209	0.0128302	chr2	132439999	132440140	+	Distal Intergenic	C2orf27A	-39924	Distal Intergenic
16.4685	0.444035	0.712824	0.622924	0.533334	NA	chr2	133010879	133010889	+	Intron (uc002ttj.3/554226, intron 1 of 4)	MIR663B	3764	intron
32.2592	0.706996	0.605509	1.16761	0.242966	0.683993	chr2	133011947	133011953	+	Intron (uc002ttj.3/554226, intron 1 of 4)	MIR663B	2700	intron
10.4343	-0.243775	0.967278	-0.252022	0.801024	NA	chr2	133012039	133012043	+	Intron (uc002ttj.3/554226, intron 1 of 4)	MIR663B	2610	intron
398.395	0.459957	0.299121	1.5377	0.124123	0.504517	chr2	133012082	133012090	+	Intron (uc002ttj.3/554226, intron 1 of 4)	MIR663B	2563	intron
81.4669	0.168773	0.412243	0.409402	0.682245	0.932278	chr2	133012123	133012132	+	Intron (uc002ttj.3/554226, intron 1 of 4)	MIR663B	2521	intron
220.094	-0.23505	0.748318	-0.314105	0.753442	0.949116	chr2	133012239	133012251	+	Intron (uc002ttj.3/554226, intron 1 of 4)	MIR663B	2402	intron
86.0743	0.499643	0.378305	1.32074	0.186587	0.613873	chr2	133012313	133012315	+	Intron (uc002ttj.3/554226, intron 1 of 4)	MIR663B	2338	intron
45.8916	-0.374455	0.448987	-0.834001	0.40428	0.815517	chr2	133012548	133012550	+	Intron (uc002ttj.3/554226, intron 1 of 4)	MIR663B	2103	intron
210.034	0.42534	0.306114	1.38948	0.164686	0.579008	chr2	133012571	133012596	+	Intron (uc002ttj.3/554226, intron 1 of 4)	MIR663B	2057	intron
27606.7	0.23976	0.204174	1.17429	0.240279	0.681505	chr2	133012727	133012870	+	Intron (uc002ttj.3/554226, intron 1 of 4)	MIR663B	1783	intron
22.0378	0.158802	0.803694	0.19759	0.843366	0.971196	chr2	133012878	133012879	+	Intron (uc002ttj.3/554226, intron 1 of 4)	MIR663B	1774	intron
56.5416	0.25282	0.447478	0.564988	0.572082	0.898612	chr2	133012938	133012941	+	Intron (uc002ttj.3/554226, intron 1 of 4)	MIR663B	1712	intron
12.5722	0.656969	0.906876	0.724431	0.468801	NA	chr2	133013075	133013079	+	Intron (uc002ttj.3/554226, intron 1 of 4)	MIR663B	1574	intron
58.4381	-0.0601311	0.442933	-0.135757	0.892014	0.97983	chr2	133013447	133013450	+	Intron (uc002ttj.3/554226, intron 1 of 4)	MIR663B	1203	intron
199.61	-0.476969	0.302685	-1.57579	0.115074	0.484362	chr2	133014839	133014848	+	Promoter	MIR663B	-186	Promoter
2016.56	-0.0277229	0.206702	-0.13412	0.893308	0.979878	chr2	133015141	133015247	+	Promoter	ANKRD30BL	295	Promoter
13.9236	-0.611206	0.774183	-0.789486	0.429828	NA	chr2	133036291	133036295	+	Distal Intergenic	ANKRD30BL	-20749	Distal Intergenic
70.7458	0.0963823	0.4285	0.224929	0.822034	0.966868	chr2	133037024	133037033	+	Distal Intergenic	ANKRD30BL	-21482	Distal Intergenic
6.58872	1.08506	1.24927	0.868554	0.385091	NA	chr2	133037226	133037230	+	Distal Intergenic	ANKRD30BL	-21684	Distal Intergenic
24.5241	0.434497	0.664447	0.653922	0.513162	0.875396	chr2	133037534	133037541	+	Distal Intergenic	ANKRD30BL	-21992	Distal Intergenic
844.974	-0.224674	0.241433	-0.930585	0.352068	0.78226	chr2	133038125	133038197	+	Distal Intergenic	ANKRD30BL	-22583	Distal Intergenic
279.611	0.0378667	0.235695	0.16066	0.872361	0.975975	chr2	133038768	133038769	+	Distal Intergenic	ANKRD30BL	-23226	Distal Intergenic
6957.46	-0.133298	0.176551	-0.755013	0.450241	0.843422	chr2	133038906	133038907	+	Distal Intergenic	ANKRD30BL	-23364	Distal Intergenic
44.6118	0.173676	0.455697	0.381121	0.703113	0.937269	chr2	133038978	133038983	+	Distal Intergenic	ANKRD30BL	-23436	Distal Intergenic
114.785	0.476173	0.362103	1.31502	0.188503	0.616692	chr2	133039137	133039178	+	Distal Intergenic	ANKRD30BL	-23595	Distal Intergenic
52.2516	-0.1214	0.424561	-0.285942	0.774923	0.954626	chr2	133105029	133105163	+	Distal Intergenic	GPR39	-68984	Distal Intergenic
44.1562	0.249129	0.44673	0.557672	0.577068	0.9001	chr2	133110227	133110335	+	Distal Intergenic	GPR39	-63812	Distal Intergenic
81.8296	0.316454	0.357391	0.885454	0.375912	0.798896	chr2	133174197	133174220	+	Promoter	GPR39	50	Promoter
313.868	0.456335	0.228958	1.99309	0.0462514	0.292084	chr2	133174373	133174418	+	Promoter	GPR39	226	Promoter
13.5164	0.808749	0.805697	1.00379	0.315481	NA	chr2	133403557	133403692	+	3' UTR	LYPD1	24088	3' UTR
14.2768	-1.76917	0.793768	-2.22882	0.0258258	NA	chr2	134023845	134023981	+	Exon (uc002ttu.1/uc002ttu.1, exon 1 of 4)	NCKAP5	155380	exon
21.8324	-0.437507	0.666227	-0.656693	0.511378	NA	chr2	134510425	134510429	+	Distal Intergenic	NCKAP5	-184394	Distal Intergenic
457.392	0.166594	0.219915	0.757539	0.448727	0.842607	chr2	134877457	134877533	+	Distal Intergenic	MIR3679	-7163	Distal Intergenic
8.78152	-1.66479	1.00983	-1.64858	0.0992328	NA	chr2	134877681	134877686	+	Distal Intergenic	MIR3679	-7010	Distal Intergenic
47.931	-0.0271131	0.473037	-0.0573171	0.954293	0.991657	chr2	134877704	134877752	+	Distal Intergenic	MIR3679	-6944	Distal Intergenic
12.039	0.134374	0.834346	0.161053	0.872051	NA	chr2	135206821	135206854	+	3' UTR	MGAT5	194991	3' UTR
985.484	0.191373	0.192474	0.994281	0.320086	0.758522	chr2	135676329	135676479	+	Promoter	CCNT2	0	Promoter
1063.37	0.245895	0.188588	1.30388	0.192276	0.622287	chr2	135809786	135809902	+	Promoter	RAB3GAP1	0	Promoter
11.8844	1.35799	0.928346	1.4628	0.143522	NA	chr2	135911272	135911378	+	Exon (uc002tuj.3/22930, exon 19 of 24)	RAB3GAP1	64048	exon
459.112	0.104802	0.213326	0.491273	0.623233	0.916342	chr2	136289007	136289204	+	Promoter	R3HDM1	0	Promoter
10.5706	-1.63437	0.946409	-1.72691	0.0841833	NA	chr2	136389430	136389533	+	Promoter	R3HDM1	142	Promoter
9.56196	-0.616313	0.918326	-0.671126	0.50214	NA	chr2	136402949	136403033	+	Exon (uc002tuo.3/23518, exon 16 of 26)	R3HDM1	13661	exon
25.9249	-0.416408	0.647893	-0.642711	0.520411	0.878273	chr2	136499194	136499203	+	Promoter	UBXN4	5	Promoter
1157.74	-0.0279436	0.19348	-0.144426	0.885164	0.978136	chr2	136499322	136499466	+	Promoter	UBXN4	133	Promoter
11.1301	-0.0207415	0.851132	-0.0243693	0.980558	NA	chr2	136499489	136499492	+	Promoter	UBXN4	300	Promoter
10.2933	0.321088	0.884777	0.362903	0.716678	NA	chr2	136499517	136499520	+	Promoter	UBXN4	328	Promoter
21.7904	-0.243669	0.618017	-0.394275	0.693378	NA	chr2	136519388	136519482	+	Exon (uc002tur.3/23190, exon 6 of 13)	UBXN4	8279	exon
10.2258	-0.258398	0.954945	-0.27059	0.786706	NA	chr2	136528142	136528306	+	5' UTR	UBXN4	-5316	5' UTR
11.2141	0.167699	0.890783	0.18826	0.850673	NA	chr2	136541941	136541978	+	3' UTR	UBXN4	8319	3' UTR
62.4156	0.555022	0.408052	1.36017	0.173775	0.593233	chr2	136742679	136742781	+	Promoter	DARS	441	Promoter
18.5724	-0.767465	0.674925	-1.13711	0.255492	NA	chr2	136823458	136823464	+	Distal Intergenic	CXCR4	50349	Distal Intergenic
13.4507	-0.837144	0.821084	-1.01956	0.307937	NA	chr2	136902059	136902063	+	Distal Intergenic	CXCR4	-26334	Distal Intergenic
45.5554	-0.00505381	0.473548	-0.0106722	0.991485	0.998487	chr2	138721960	138722149	+	Promoter	HNMT	152	Promoter
16.2447	-1.16375	0.770791	-1.50981	0.131093	NA	chr2	139259339	139259341	+	Promoter	SPOPL	-9	Promoter
64.3048	-0.804056	0.399222	-2.01406	0.0440036	0.283731	chr2	139259500	139259507	+	Promoter	SPOPL	150	Promoter
20.7731	0.00494413	0.688612	0.00717985	0.994271	NA	chr2	143625935	143626065	+	Distal Intergenic	KYNU	-9130	Distal Intergenic
12.0797	-0.255936	0.853428	-0.299892	0.76426	NA	chr2	143628408	143628445	+	Distal Intergenic	KYNU	-6750	Distal Intergenic
12.8855	0.683629	0.819469	0.834234	0.404149	NA	chr2	143632264	143632334	+	Distal Intergenic	KYNU	-2861	Distal Intergenic
6333.87	0.206327	0.168957	1.22118	0.222019	0.659651	chr2	143635178	143635290	+	Promoter	KYNU	0	Promoter
41.2654	0.389489	0.466076	0.835677	0.403336	0.815155	chr2	143642963	143643122	+	Exon (uc002tvk.3/8942, exon 2 of 12)	KYNU	7768	exon
11.5158	0.568081	1.01334	0.5606	0.57507	NA	chr2	143676201	143676293	+	Exon (uc002tvk.3/8942, exon 3 of 12)	KYNU	41006	exon
21.4387	0.0915155	0.625074	0.146407	0.8836	NA	chr2	143685229	143685311	+	Exon (uc002tvk.3/8942, exon 4 of 12)	KYNU	50034	exon
16.2544	-0.74418	0.717101	-1.03776	0.299381	NA	chr2	143686481	143686534	+	Intron (uc002tvk.3/8942, intron 4 of 11)	KYNU	51286	intron
10.4049	1.0088	0.967159	1.04305	0.296923	NA	chr2	143701549	143701617	+	Intron (uc002tvk.3/8942, intron 4 of 11)	KYNU	66354	intron
61.6162	0.458287	0.39401	1.16313	0.244775	0.686323	chr2	143718190	143718297	+	Exon (uc002tvk.3/8942, exon 8 of 12)	KYNU	82995	exon
10.5185	0.875556	0.946785	0.924768	0.355087	NA	chr2	143722354	143722440	+	Intron (uc002tvk.3/8942, intron 8 of 11)	KYNU	87159	intron
11.9844	-0.0919896	0.830005	-0.11083	0.911751	NA	chr2	143730793	143730800	+	Intron (uc002tvk.3/8942, intron 8 of 11)	KYNU	95598	intron
11.7006	1.05049	0.874505	1.20124	0.22966	NA	chr2	143742649	143742739	+	Exon (uc002tvk.3/8942, exon 9 of 12)	KYNU	107454	exon
18.0365	-0.612821	0.704124	-0.87033	0.38412	NA	chr2	143743530	143743593	+	Exon (uc002tvk.3/8942, exon 10 of 12)	KYNU	108335	exon
13.3588	0.523311	0.820833	0.637536	0.523776	NA	chr2	143745384	143745404	+	Intron (uc002tvk.3/8942, intron 10 of 11)	KYNU	110189	intron
12.5231	0.799855	0.82789	0.966137	0.333976	NA	chr2	143753208	143753267	+	Intron (uc002tvl.3/8942, intron 10 of 13)	KYNU	118013	intron
13.6145	-0.624397	0.799684	-0.780805	0.434917	NA	chr2	143754213	143754262	+	Intron (uc002tvl.3/8942, intron 10 of 13)	KYNU	119018	intron
9.95737	0.329959	0.964941	0.341948	0.73239	NA	chr2	143762646	143762671	+	Intron (uc002tvl.3/8942, intron 10 of 13)	ARHGAP15	-124228	intron
26.2622	0.890803	0.598991	1.48717	0.136969	0.530694	chr2	143774204	143774393	+	Intron (uc002tvl.3/8942, intron 10 of 13)	ARHGAP15	-112506	intron
15.2873	-0.196122	0.77126	-0.254288	0.799273	NA	chr2	143779140	143779159	+	Intron (uc002tvl.3/8942, intron 10 of 13)	ARHGAP15	-107740	intron
15.6155	1.10872	0.885315	1.25234	0.210445	NA	chr2	143779712	143779852	+	Intron (uc002tvl.3/8942, intron 10 of 13)	ARHGAP15	-107047	intron
10.1267	1.36105	0.951442	1.43051	0.152571	NA	chr2	143784627	143784672	+	Intron (uc002tvl.3/8942, intron 10 of 13)	ARHGAP15	-102227	intron
11.9801	-0.425542	0.844389	-0.503964	0.614286	NA	chr2	143793255	143793326	+	Intron (uc002tvl.3/8942, intron 12 of 13)	ARHGAP15	-93573	intron
40.4591	0.576693	0.603815	0.955082	0.339536	0.773456	chr2	143798144	143798162	+	Exon (uc002tvl.3/8942, exon 13 of 14)	ARHGAP15	-88737	exon
9.47419	-0.6766	0.993178	-0.681248	0.495715	NA	chr2	143799624	143799662	+	Exon (uc002tvl.3/8942, exon 14 of 14)	ARHGAP15	-87237	exon
15.6758	0.855105	0.743854	1.14956	0.250325	NA	chr2	143805650	143805790	+	Distal Intergenic	ARHGAP15	-81109	Distal Intergenic
347.779	2.62573	0.256664	10.2302	1.45e-24	3.57e-21	chr2	145780658	145780843	+	5' UTR	TEX41	355124	5' UTR
100.551	0.409489	0.340935	1.20107	0.229722	0.668708	chr2	148602053	148602142	+	Promoter	ACVR2A	0	Promoter
9.88964	0.529208	0.913676	0.579207	0.562449	NA	chr2	148602356	148602379	+	Promoter	ACVR2A	-191	Promoter
458.755	0.261895	0.213432	1.22707	0.219797	0.656806	chr2	148778556	148778677	+	Promoter	MBD5	0	Promoter
9.68264	1.839	0.977036	1.88223	0.0598052	NA	chr2	148779190	148779230	+	Promoter	ORC4	-17	Promoter
13.2527	0.647023	0.773138	0.836879	0.402661	NA	chr2	149163002	149163008	+	Intron (uc002twm.4/55777, intron 5 of 14)	MBD5	-52764	intron
167.31	0.237629	0.279666	0.849691	0.395497	0.810134	chr2	149402272	149402384	+	Promoter	EPC2	-176	Promoter
23.1483	-0.25031	0.646684	-0.387067	0.698707	0.936084	chr2	149632749	149632840	+	Promoter	KIF5C	0	Promoter
36.3496	-0.397791	0.542593	-0.73313	0.463479	0.849663	chr2	150017673	150017682	+	Intron (uc002twv.1/130576, intron 3 of 6)	LYPD6B	83637	intron
18.1717	0.466046	0.717098	0.649905	0.515753	NA	chr2	150131020	150131022	+	Distal Intergenic	LYPD6	-55477	Distal Intergenic
10.5051	-1.25	0.903751	-1.38312	0.166628	NA	chr2	150186983	150187110	+	Promoter	LYPD6	0	Promoter
23.4139	1.33578	0.63487	2.10402	0.0353766	0.248537	chr2	150443788	150443947	+	Promoter	MMADHC	383	Promoter
9.35787	0.332044	1.00969	0.328857	0.742263	NA	chr2	152214104	152214120	+	Promoter	TNFAIP6	0	Promoter
948.795	-0.464511	0.191098	-2.43074	0.0150679	0.142238	chr2	152266397	152266489	+	Promoter	RIF1	0	Promoter
26.5326	-0.884742	0.578271	-1.52998	0.126022	0.508489	chr2	152266670	152266674	+	Promoter	RIF1	66	Promoter
41.414	0.680294	0.471151	1.4439	0.148767	0.55171	chr2	153031961	153032120	+	Promoter	STAM2	386	Promoter
195.047	-0.407988	0.259057	-1.5749	0.11528	0.484858	chr2	153191603	153191711	+	Promoter	FMNL2	-40	Promoter
16.3216	-0.0607903	0.791073	-0.0768454	0.938747	NA	chr2	153192006	153192058	+	Promoter	FMNL2	255	Promoter
20.2301	-0.242441	0.671819	-0.360872	0.718195	NA	chr2	153535879	153535981	+	Exon (uc002tyh.4/55660, exon 7 of 26)	PRPF40A	-9350	exon
13.1918	-0.471425	0.843909	-0.558621	0.57642	NA	chr2	153537740	153537846	+	Exon (uc002tyh.4/55660, exon 6 of 26)	PRPF40A	-11211	exon
171.94	-0.0862805	0.272117	-0.317071	0.75119	0.948281	chr2	153574134	153574163	+	Promoter	PRPF40A	-159	Promoter
23.5487	-0.197253	0.613583	-0.321477	0.747849	0.947211	chr2	153574435	153574459	+	Promoter	ARL6IP6	28	Promoter
1489.54	-0.847124	0.180199	-4.70106	2.59e-06	0.000127227	chr2	153575090	153575156	+	Promoter	ARL6IP6	683	Promoter
161.355	-1.07866	0.294168	-3.66682	0.000245584	0.00613588	chr2	154728352	154728492	+	Promoter	GALNT13	0	Promoter
9.58511	0.21968	0.940221	0.233648	0.815259	NA	chr2	157191293	157191409	+	Distal Intergenic	NR4A2	-2006	Distal Intergenic
70.1011	-0.329609	0.385786	-0.854382	0.392894	0.809385	chr2	157198269	157198407	+	Distal Intergenic	NR4A2	-8982	Distal Intergenic
15.0301	0.507509	0.738843	0.686897	0.492148	NA	chr2	157291789	157291805	+	Promoter	GPD2	-160	Promoter
13.5117	0.298398	0.766991	0.38905	0.697239	NA	chr2	157292063	157292066	+	Promoter	GPD2	98	Promoter
368.91	1.1699	0.228434	5.12137	3.03e-07	2.06e-05	chr2	157292116	157292274	+	Promoter	GPD2	151	Promoter
74.9141	-0.388706	0.389274	-0.998542	0.318016	0.757093	chr2	157292701	157292735	+	Promoter	GPD2	-165	Promoter
447.691	-0.329257	0.2146	-1.53429	0.124959	0.506307	chr2	157292865	157292942	+	Promoter	GPD2	0	Promoter
23.7406	1.21334	0.609745	1.98991	0.0466008	0.293201	chr2	158114077	158114091	+	Promoter	GALNT5	-249	Promoter
33.4822	0.153415	0.545975	0.280993	0.778716	0.955204	chr2	158114216	158114246	+	Promoter	GALNT5	-94	Promoter
200.722	0.29729	0.266315	1.11631	0.26429	0.707246	chr2	159313345	159313493	+	Promoter	PKP4	0	Promoter
14.9558	-0.121345	0.822549	-0.147524	0.882719	NA	chr2	159314736	159314795	+	Promoter	PKP4	769	Promoter
12.4539	0.393845	0.822466	0.478859	0.632039	NA	chr2	159389692	159389787	+	Promoter	PKP4	0	Promoter
273.996	0.0563811	0.242445	0.232552	0.816109	0.966285	chr2	159825084	159825203	+	Promoter	TANC1	0	Promoter
28.3807	-0.0270408	0.561164	-0.0481869	0.961567	0.993001	chr2	160143375	160143478	+	Promoter	WDSUB1	-139	Promoter
51.3413	0.417555	0.468477	0.891301	0.372768	0.797049	chr2	160471802	160471853	+	Promoter	BAZ2B	175	Promoter
51.4926	0.559181	0.428476	1.30505	0.191877	0.621902	chr2	160472163	160472207	+	Promoter	BAZ2B	-135	Promoter
1328.72	0.142281	0.189819	0.749561	0.453519	0.846045	chr2	160568967	160569085	+	Promoter	2024-03-07	0	Promoter
29.0191	1.97929	0.602069	3.28749	0.00101086	0.0192208	chr2	161083959	161084093	+	Intron (uc010fow.1/3694, intron 1 of 9)	ITGB6	-27144	intron
22.6993	1.19758	0.638453	1.87575	0.06069	0.341953	chr2	161263554	161263632	+	Promoter	MIR4785	761	Promoter
10.945	-0.456189	0.85097	-0.536081	0.591903	NA	chr2	161349302	161349381	+	Promoter	RBMS1	937	Promoter
103.078	1.32284	0.332398	3.97968	6.9e-05	0.0021132	chr2	161993356	161993498	+	Promoter	TANK	0	Promoter
572.188	-0.576766	0.206521	-2.79277	0.0052259	0.065996	chr2	162016807	162016983	+	Promoter	TANK	0	Promoter
52.3073	0.321427	0.426057	0.754424	0.450595	0.843639	chr2	162101228	162101264	+	Exon (uc002ubt.1/uc002ubt.1, exon 1 of 2)	PSMD14	-63522	exon
12.8623	1.28549	0.877716	1.46459	0.143033	NA	chr2	162138640	162138652	+	Distal Intergenic	PSMD14	-26134	Distal Intergenic
3054.33	-0.144566	0.170562	-0.847585	0.396669	0.811029	chr2	162164907	162165070	+	Promoter	PSMD14	121	Promoter
15.9718	0.338591	0.784954	0.431351	0.666213	NA	chr2	162227683	162227834	+	Exon (uc002ubu.3/10213, exon 7 of 12)	TBR1	-44786	exon
13.8879	0.566655	0.81658	0.693937	0.487722	NA	chr2	162555746	162555760	+	Intron (uc010fpa.1/57282, intron 1 of 14)	SLC4A10	74901	intron
337.009	0.114615	0.228504	0.501589	0.615956	0.913473	chr2	163200596	163200708	+	Promoter	GCA	13	Promoter
52.9632	-0.45326	0.436902	-1.03744	0.29953	0.739261	chr2	163200867	163200899	+	Promoter	GCA	284	Promoter
12.3892	0.0138679	0.829716	0.016714	0.986665	NA	chr2	165539095	165539096	+	Distal Intergenic	SNORA70F	5191	Distal Intergenic
13.3866	-1.06257	0.809389	-1.31281	0.189248	NA	chr2	165550912	165550939	+	Exon (uc002ucn.3/22837, exon 1 of 3)	COBLL1	3871	exon
9.69608	-1.67766	1.03832	-1.61574	0.106151	NA	chr2	165551119	165551150	+	Exon (uc002ucn.3/22837, exon 1 of 3)	COBLL1	3660	exon
15.5911	0.551942	0.78366	0.704313	0.481238	NA	chr2	167168117	167168282	+	5' UTR	SCN9A	-5008	5' UTR
11.9543	0.438763	0.814738	0.538533	0.590209	NA	chr2	168872461	168872463	+	Intron (uc002uea.3/27347, intron 15 of 17)	B3GALT1	197279	intron
16.1485	-0.472058	0.712409	-0.662623	0.507572	NA	chr2	168931471	168931652	+	Exon (uc002uea.3/27347, exon 11 of 18)	STK39	172453	exon
479.962	-0.197166	0.207813	-0.948766	0.34274	0.775488	chr2	169312718	169312850	+	Promoter	CERS6	0	Promoter
487.987	-0.876945	0.213668	-4.10424	4.06e-05	0.00132877	chr2	169659054	169659173	+	Promoter	NOSTRIN	163	Promoter
23.0383	-1.20755	0.636489	-1.8972	0.0578014	0.332393	chr2	169699516	169699615	+	Exon (uc002uef.3/115677, exon 12 of 21)	NOSTRIN	-12581	exon
19.0217	-1.76127	0.713513	-2.46844	0.0135702	NA	chr2	169926019	169926154	+	Promoter	DHRS9	56	Promoter
130.368	0.106952	0.325208	0.328875	0.742251	0.945647	chr2	170335939	170336065	+	Promoter	KLHL41	0	Promoter
790.32	-0.395323	0.193716	-2.04073	0.0412777	0.272517	chr2	170440840	170440914	+	Promoter	PPIG	0	Promoter
64.9042	0.431167	0.392518	1.09846	0.272002	0.714107	chr2	170441077	170441120	+	Promoter	PPIG	-37	Promoter
112.244	0.271427	0.338157	0.802665	0.422168	0.827659	chr2	170441299	170441318	+	Promoter	PPIG	142	Promoter
10.0839	-0.716524	0.919545	-0.779216	0.435853	NA	chr2	170492672	170492724	+	Exon (uc002uez.3/9360, exon 13 of 14)	PPIG	32520	exon
246.514	-0.156546	0.245368	-0.638004	0.523471	0.879291	chr2	170550937	170551115	+	Promoter	KLHL23	0	Promoter
259.573	-0.466375	0.245173	-1.90223	0.0571408	0.330423	chr2	170590326	170590480	+	Promoter	KLHL23	0	Promoter
2274.78	-0.155233	0.180035	-0.862239	0.388556	0.805841	chr2	170655328	170655429	+	Promoter	SSB	6	Promoter
13.8774	0.923728	0.822013	1.12374	0.261124	NA	chr2	170655548	170655558	+	Promoter	SSB	226	Promoter
25.6647	-0.554287	0.584966	-0.947554	0.343356	0.776149	chr2	170662012	170662056	+	Exon (uc002ufk.3/6741, exon 3 of 12)	SSB	6223	exon
11.9854	-0.529204	0.83348	-0.634933	0.525472	NA	chr2	170667368	170667370	+	Exon (uc002ufk.3/6741, exon 10 of 12)	SSB	11579	exon
821.333	0.125326	0.227535	0.5508	0.581771	0.901387	chr2	170683912	170684029	+	Promoter	UBR3	0	Promoter
85.6589	0.332957	0.395142	0.842625	0.399438	0.813176	chr2	171335295	171335306	+	Intron (uc002ufv.4/140469, intron 25 of 29)	MYO3B	109577	intron
2344.86	0.00336714	0.177751	0.0189429	0.984887	0.997528	chr2	171785644	171785836	+	Promoter	GORASP2	608	Promoter
21.1626	-0.714772	0.637467	-1.12127	0.262173	NA	chr2	171806143	171806227	+	Exon (uc002ugj.3/26003, exon 3 of 10)	GORASP2	1292	exon
10.8371	-1.72618	0.924074	-1.86801	0.061761	NA	chr2	171806714	171806748	+	Exon (uc002ugj.3/26003, exon 4 of 10)	GORASP2	1863	exon
16.4297	0.630074	0.717639	0.877982	0.379954	NA	chr2	171807835	171807969	+	Exon (uc002ugj.3/26003, exon 5 of 10)	GORASP2	2984	exon
21.558	-0.230345	0.644896	-0.357182	0.720956	NA	chr2	171811157	171811293	+	Promoter	GORASP2	176	Promoter
16.2986	-0.22094	0.719679	-0.306998	0.758845	NA	chr2	171812951	171813032	+	Exon (uc002ugj.3/26003, exon 7 of 10)	GORASP2	1970	exon
24.1703	0.704895	0.623556	1.13044	0.258289	0.701531	chr2	171819310	171819429	+	Exon (uc002ugj.3/26003, exon 9 of 10)	GORASP2	8329	exon
35.8561	-0.303912	0.496253	-0.612413	0.540264	0.886695	chr2	171822767	171822948	+	3' UTR	GORASP2	11786	3' UTR
10.3783	0.131565	0.92719	0.141897	0.887162	NA	chr2	171917589	171917663	+	Exon (uc010zdn.1/9874, exon 2 of 19)	TLK1	5820	exon
13.0966	-0.109065	0.818967	-0.133174	0.894056	NA	chr2	171974247	171974347	+	Exon (uc002ugn.2/9874, exon 2 of 21)	TLK1	43063	exon
16.4032	0.214978	0.722581	0.297514	0.766074	NA	chr2	172016375	172016440	+	Promoter	TLK1	970	Promoter
19.9099	0.162598	0.644411	0.25232	0.800793	NA	chr2	172017109	172017207	+	Promoter	TLK1	203	Promoter
217.992	-0.251342	0.256987	-0.978037	0.328056	0.765261	chr2	172290703	172290837	+	Promoter	DCAF17	0	Promoter
36.6255	0.0655979	0.501128	0.1309	0.895854	0.980613	chr2	172291140	172291189	+	Promoter	METTL8	123	Promoter
903.097	-0.310016	0.190901	-1.62396	0.104384	0.461587	chr2	172378855	172379050	+	Promoter	CYBRD1	0	Promoter
13.1237	-0.0677286	0.778887	-0.0869556	0.930707	NA	chr2	172543959	172543962	+	Promoter	DYNC1I2	40	Promoter
247.966	0.00913458	0.258121	0.0353887	0.97177	0.994897	chr2	172543972	172544000	+	Promoter	DYNC1I2	53	Promoter
628.896	-0.0858317	0.197547	-0.434488	0.663934	0.928098	chr2	172544235	172544301	+	Promoter	DYNC1I2	53	Promoter
866.18	-0.244412	0.188968	-1.29341	0.19587	0.626658	chr2	172778902	172779067	+	Promoter	HAT1	0	Promoter
147.321	-0.277622	0.292755	-0.94831	0.342972	0.775814	chr2	172864838	172864942	+	Promoter	METAP1D	34	Promoter
29.2265	0.626552	0.588416	1.06481	0.286961	0.726105	chr2	172886596	172886727	+	Intron (uc002uhk.3/254042, intron 1 of 9)	METAP1D	21792	intron
13.0698	-0.285041	0.809327	-0.352195	0.724692	NA	chr2	172949425	172949515	+	Promoter	DLX1	-693	Promoter
530.721	-0.535139	0.253171	-2.11374	0.0345371	0.245306	chr2	173292249	173292443	+	Promoter	ITGA6	0	Promoter
125.691	0.0562515	0.300397	0.187257	0.851459	0.972274	chr2	173420694	173420857	+	Promoter	PDK1	0	Promoter
9.90665	-0.122429	0.99304	-0.123287	0.90188	NA	chr2	173600563	173600639	+	Promoter	RAPGEF4	38	Promoter
1182.54	-0.522303	0.186519	-2.80026	0.0051061	0.0649031	chr2	173940506	173940676	+	Promoter	MLTK	0	Promoter
14.4128	0.963671	0.806367	1.19508	0.232057	NA	chr2	173955374	173955431	+	Intron (uc002uhx.3/51776, intron 1 of 9)	MLTK	14809	intron
21.4166	0.493572	0.674358	0.731913	0.464222	NA	chr2	174025041	174025104	+	Intron (uc002uhx.3/51776, intron 2 of 9)	MLTK	84476	intron
8.63345	-0.496187	1.03016	-0.48166	0.630048	NA	chr2	174090917	174090938	+	3' UTR	MLK7-AS1	55826	3' UTR
444.723	-1.35856	0.227942	-5.96014	2.52e-09	2.92e-07	chr2	174219537	174219685	+	Promoter	CDCA7	0	Promoter
78.4563	-0.0633623	0.355159	-0.178405	0.858405	0.972761	chr2	174829063	174829134	+	Promoter	SP3	-116	Promoter
27.7447	0.19288	0.706923	0.272844	0.784973	0.956986	chr2	174829573	174829603	+	Promoter	SP3	-292	Promoter
101.208	-0.345691	0.326338	-1.0593	0.289462	0.728286	chr2	174830209	174830274	+	Promoter	SP3	156	Promoter
11.1344	1.88872	0.968125	1.9509	0.0510684	NA	chr2	174830695	174830710	+	Promoter	SP3	-265	Promoter
19.2664	0.221022	0.68109	0.324513	0.74555	NA	chr2	175113433	175113585	+	Promoter	OLA1	-68	Promoter
21.2054	-0.588734	0.64703	-0.909902	0.362874	NA	chr2	175192978	175193035	+	Intron (uc021vsm.1/285084, intron 1 of 2)	AC018470.4	2223	intron
318.664	-0.334142	0.237771	-1.40531	0.159929	0.571497	chr2	175199648	175199716	+	Promoter	SP9	-105	Promoter
47.2401	-0.745457	1.1873	-0.627857	0.530097	0.882604	chr2	175200823	175200886	+	Exon (uc010zem.1/100131390, exon 2 of 2)	SP9	1002	exon
329.831	-0.227039	0.234286	-0.969065	0.332513	0.768838	chr2	175260437	175260634	+	Promoter	SCRN3	0	Promoter
114.136	0.197153	0.30933	0.637355	0.523894	0.879418	chr2	175352032	175352215	+	Promoter	GPR155	-216	Promoter
8.5761	0.227403	1.11108	0.204668	0.837831	NA	chr2	176046087	176046203	+	Promoter	ATP5G3	188	Promoter
22.4524	-0.0268397	0.616834	-0.043512	0.965293	0.993638	chr2	176867033	176867142	+	Promoter	KIAA1715	-15	Promoter
22.7775	0.131563	0.642698	0.204705	0.837803	0.970253	chr2	176881553	176881555	+	Distal Intergenic	KIAA1715	-14039	Distal Intergenic
21.9145	-0.736766	0.651617	-1.13067	0.258193	NA	chr2	176969148	176969278	+	Promoter	HOXD11	0	Promoter
36.768	-0.75943	0.531281	-1.42943	0.15288	0.55853	chr2	176994406	176994488	+	Promoter	HOXD8	0	Promoter
15.9801	-0.1086	0.72761	-0.149255	0.881352	NA	chr2	177016981	177016997	+	Promoter	HOXD3	868	Promoter
1387.22	-0.229263	0.181757	-1.26137	0.207176	0.641901	chr2	177134106	177134242	+	Promoter	MTX2	0	Promoter
43.9651	0.169364	0.473847	0.357424	0.720775	0.940797	chr2	177502359	177502489	+	Promoter	LINC01116	-57	Promoter
98.5151	-0.509777	0.34951	-1.45855	0.14469	0.544415	chr2	178077514	178077534	+	Promoter	HNRNPA3	26	Promoter
25.65	-0.735168	0.616782	-1.19194	0.233284	0.672848	chr2	178085041	178085146	+	3' UTR	HNRNPA3	3637	3' UTR
26.5468	0.405104	0.609775	0.66435	0.506466	0.871917	chr2	178129552	178129657	+	Promoter	NFE2L2	202	Promoter
1650.34	-0.295067	0.176938	-1.66763	0.0953884	0.439289	chr2	178257462	178257544	+	Promoter	AGPS	0	Promoter
276.237	0.00784057	0.239309	0.0327634	0.973863	0.995404	chr2	178977087	178977265	+	Promoter	RBM45	0	Promoter
21.3267	-0.117997	0.63028	-0.187214	0.851493	NA	chr2	179059179	179059334	+	Promoter	OSBPL6	0	Promoter
27.6893	0.854188	0.559242	1.5274	0.126661	0.509808	chr2	179278377	179278406	+	Exon (uc002umb.1/uc002umb.1, exon 1 of 4)	PRKRA	30328	exon
171.54	0.466209	0.280408	1.66261	0.0963906	0.441291	chr2	179278639	179278711	+	Exon (uc002umb.1/uc002umb.1, exon 1 of 4)	PRKRA	30023	exon
53.2399	0.183887	0.444056	0.414108	0.678795	0.931559	chr2	179315594	179315631	+	Promoter	PRKRA	-110	Promoter
30.8379	-0.452965	0.531238	-0.852658	0.393849	0.809663	chr2	179316061	179316163	+	Promoter	DFNB59	0	Promoter
68.3775	0.28959	0.389704	0.743102	0.45742	0.846914	chr2	179345162	179345215	+	Promoter	PLEKHA3	0	Promoter
13.7736	-0.000439582	0.782325	-0.000561892	0.999552	NA	chr2	179345564	179345606	+	Promoter	PLEKHA3	365	Promoter
180.461	0.0713402	0.26565	0.26855	0.788276	0.957846	chr2	179387881	179387974	+	Promoter	TTN-AS1	0	Promoter
92.6558	0.0780309	0.34711	0.224801	0.822134	0.966868	chr2	181845079	181845091	+	Promoter	UBE2E3	-21	Promoter
252.068	-0.116602	0.25679	-0.454077	0.649773	0.924051	chr2	181845320	181845360	+	Promoter	UBE2E3	0	Promoter
10.4119	1.06295	0.916479	1.15982	0.246124	NA	chr2	181845519	181845521	+	Promoter	UBE2E3	177	Promoter
10.6865	-0.511542	0.866829	-0.59013	0.555104	NA	chr2	181845540	181845543	+	Promoter	UBE2E3	198	Promoter
45.9812	0.0734081	0.451477	0.162595	0.870837	0.975653	chr2	181845600	181845608	+	Promoter	UBE2E3	-243	Promoter
147.455	0.501046	0.283591	1.76679	0.0772632	0.392458	chr2	181845644	181845666	+	Promoter	UBE2E3	-185	Promoter
27.9453	0.139576	0.563327	0.247771	0.804312	0.96223	chr2	182756471	182756476	+	Promoter	SSFA2	0	Promoter
190.525	-0.586493	0.266189	-2.20329	0.0275742	0.212623	chr2	182756636	182756692	+	Promoter	SSFA2	164	Promoter
16.8776	-0.97546	0.772664	-1.26246	0.206782	NA	chr2	182756706	182756714	+	Promoter	SSFA2	234	Promoter
41.6917	-0.704194	0.48427	-1.45413	0.145909	0.546504	chr2	182756920	182756925	+	Promoter	SSFA2	448	Promoter
11.0328	-0.49303	0.961258	-0.512901	0.608021	NA	chr2	182763783	182763840	+	Promoter	SSFA2	197	Promoter
31.11	0.616416	0.565422	1.09019	0.275631	0.715282	chr2	182819067	182819267	+	Distal Intergenic	PPP1R1C	-31284	Distal Intergenic
20.0963	-0.0798971	0.645956	-0.123688	0.901562	NA	chr2	182825949	182825990	+	Distal Intergenic	PPP1R1C	-24561	Distal Intergenic
14.8784	0.0384684	0.749402	0.0513321	0.959061	NA	chr2	183580718	183580738	+	Promoter	DNAJC10	-30	Promoter
1727.7	-0.192712	0.200839	-0.959536	0.337289	0.772267	chr2	183580958	183581050	+	Promoter	DNAJC10	190	Promoter
18.0245	-0.151338	0.688749	-0.219728	0.826083	NA	chr2	183627419	183627594	+	Exon (uc002uow.2/54431, exon 22 of 24)	DNAJC10	46651	exon
17.3381	0.141561	0.710423	0.199264	0.842057	NA	chr2	183888533	183888638	+	Exon (uc002upb.4/10787, exon 3 of 32)	NCKAP1	14948	exon
18.4739	-0.128097	0.680907	-0.188127	0.850777	NA	chr2	183902436	183902473	+	Intron (uc002upb.4/10787, intron 1 of 31)	NCKAP1	1113	intron
55.4136	-0.49257	0.418678	-1.17649	0.239399	0.680494	chr2	183943458	183943550	+	Promoter	DUSP19	171	Promoter
454.235	-0.115525	0.217087	-0.532159	0.594616	0.906321	chr2	183989077	183989219	+	Promoter	NUP35	0	Promoter
19.1041	-0.211057	0.707967	-0.298117	0.765614	NA	chr2	185463468	185463495	+	Promoter	ZNF804A	375	Promoter
712.342	-0.0765887	0.195308	-0.392144	0.694952	0.934811	chr2	187350923	187351096	+	Promoter	ZC3H15	38	Promoter
12.6968	0.712285	0.809712	0.879677	0.379034	NA	chr2	187373284	187373410	+	Exon (uc002upo.3/55854, exon 10 of 10)	ZC3H15	22399	exon
2016.72	-0.327387	0.207807	-1.57544	0.115155	0.484623	chr2	187454713	187454823	+	Promoter	ITGAV	0	Promoter
14.9458	-0.0550315	0.82046	-0.067074	0.946523	NA	chr2	187455016	187455020	+	Promoter	ITGAV	226	Promoter
11.6451	-0.0912111	0.890758	-0.102397	0.918441	NA	chr2	187534454	187534527	+	Exon (uc002upq.4/3685, exon 26 of 30)	FAM171B	-24262	exon
9.74085	0.86275	0.956703	0.901795	0.367166	NA	chr2	187542217	187542387	+	3' UTR	FAM171B	-16402	3' UTR
257.39	0.126869	0.237856	0.533386	0.593766	0.905806	chr2	187558692	187558835	+	Promoter	FAM171B	0	Promoter
12.0575	-0.387729	0.861857	-0.449876	0.6528	NA	chr2	188329929	188330079	+	3' UTR	CALCRL	-16908	3' UTR
30.5351	0.342984	0.567985	0.60386	0.545936	0.889356	chr2	188412215	188412391	+	Intron (uc002upy.3/7035, intron 1 of 7)	TFPI	6828	intron
20.0057	-1.1759	0.674243	-1.74403	0.0811546	NA	chr2	188418789	188418905	+	Promoter	TFPI	314	Promoter
16.8495	0.393412	0.69724	0.564242	0.57259	NA	chr2	189010760	189010763	+	Distal Intergenic	GULP1	-145633	Distal Intergenic
53.2194	0.808071	0.425852	1.89754	0.0577569	0.332393	chr2	189156445	189156473	+	Promoter	GULP1	49	Promoter
224.472	-0.111295	0.253521	-0.438999	0.660662	0.92756	chr2	189156591	189156659	+	Promoter	GULP1	195	Promoter
12.7972	0.543215	0.822547	0.660406	0.508993	NA	chr2	189156760	189156766	+	Promoter	GULP1	364	Promoter
809.451	0.409061	0.214253	1.90924	0.0562308	0.327235	chr2	189157498	189157584	+	Promoter	GULP1	108	Promoter
20.9194	1.44629	0.656063	2.2045	0.0274889	NA	chr2	189158543	189158596	+	Intron (uc002uqc.4/51454, intron 1 of 6)	GULP1	1153	intron
18.2306	0.650706	0.724249	0.898456	0.368943	NA	chr2	189458670	189458773	+	3' UTR	GULP1	23915	3' UTR
30.2537	-0.820259	0.548158	-1.49639	0.134552	0.52638	chr2	189839057	189839211	+	Promoter	COL3A1	0	Promoter
22.9007	-0.263842	0.617708	-0.42713	0.669284	0.929896	chr2	189904016	189904183	+	Exon (uc010frx.3/1290, exon 35 of 38)	NA	43660	exon
11.5849	-1.13856	1.0146	-1.12218	0.261788	NA	chr2	189910527	189910630	+	Exon (uc010frx.3/1290, exon 30 of 38)	COL5A2	39868	exon
9.84086	-0.807974	0.890393	-0.907435	0.364177	NA	chr2	189915296	189915391	+	Exon (uc010frx.3/1290, exon 27 of 38)	COL5A2	35107	exon
16.9968	0.203678	0.718908	0.283316	0.776934	NA	chr2	189923153	189923249	+	Exon (uc010frx.3/1290, exon 17 of 38)	COL5A2	27249	exon
34.5765	-0.0456981	0.530203	-0.0861898	0.931316	0.987888	chr2	189926288	189926337	+	Exon (uc010frx.3/1290, exon 14 of 38)	COL5A2	24161	exon
31.3174	-0.297344	0.591594	-0.502615	0.615235	0.913264	chr2	189927592	189927638	+	Exon (uc010frx.3/1290, exon 13 of 38)	COL5A2	22860	exon
15.9897	-0.488651	0.731146	-0.668336	0.503919	NA	chr2	189928714	189928752	+	Exon (uc010frx.3/1290, exon 10 of 38)	COL5A2	21746	exon
17.0083	-0.461185	0.698864	-0.659906	0.509314	NA	chr2	189929740	189929778	+	Exon (uc010frx.3/1290, exon 8 of 38)	COL5A2	20720	exon
34.7438	-0.247242	0.532237	-0.464533	0.642266	0.921795	chr2	189931114	189931205	+	Exon (uc010frx.3/1290, exon 7 of 38)	COL5A2	19293	exon
23.8148	-0.0285393	0.671696	-0.0424884	0.966109	0.993668	chr2	189933510	189933607	+	Exon (uc002uqk.3/1290, exon 19 of 54)	COL5A2	16891	exon
10.0736	-0.442249	0.886767	-0.49872	0.617976	NA	chr2	189940124	189940160	+	Exon (uc002uqk.3/1290, exon 17 of 54)	COL5A2	10338	exon
605.558	-0.0466295	0.198302	-0.235144	0.814097	0.965706	chr2	190306107	190306266	+	Promoter	WDR75	0	Promoter
16.1829	-0.25997	0.724348	-0.358902	0.719669	NA	chr2	190334824	190334933	+	Exon (uc002uql.1/84128, exon 17 of 21)	WDR75	28665	exon
762.643	-0.125923	0.194618	-0.647025	0.517616	0.876989	chr2	190526100	190526244	+	Promoter	ASNSD1	0	Promoter
24.6313	0.655965	0.588311	1.115	0.264852	0.707741	chr2	190539237	190539267	+	Promoter	ANKAR	18	Promoter
21.3623	-0.181635	0.643997	-0.282044	0.77791	NA	chr2	190539393	190539400	+	Promoter	ANKAR	174	Promoter
37.8706	-0.469185	0.501428	-0.935699	0.349428	0.780283	chr2	190627502	190627608	+	Promoter	OSGEPL1-AS1	0	Promoter
40.2615	-0.119912	0.469492	-0.255408	0.798408	0.960614	chr2	190648786	190648861	+	Promoter	PMS1	0	Promoter
568.06	-0.175013	0.205185	-0.852951	0.393686	0.809663	chr2	190649163	190649290	+	Promoter	PMS1	0	Promoter
32.8614	-0.307353	0.517699	-0.59369	0.552719	0.891876	chr2	190787893	190787913	+	Distal Intergenic	PMS1	69238	Distal Intergenic
21.9647	0.449615	0.617624	0.727975	0.466629	NA	chr2	191199381	191199476	+	Distal Intergenic	INPP1	-8720	Distal Intergenic
272.711	0.0364386	0.252821	0.144128	0.885399	0.978136	chr2	191208291	191208372	+	Promoter	INPP1	95	Promoter
26.649	-0.246837	0.566972	-0.435361	0.663301	0.928098	chr2	191208607	191208634	+	Promoter	INPP1	411	Promoter
17.7494	0.0758519	0.762851	0.0994321	0.920795	NA	chr2	191272899	191272917	+	Promoter	MFSD6	-164	Promoter
40.1102	-0.802676	0.49144	-1.63331	0.102403	0.456916	chr2	191273071	191273096	+	Promoter	MFSD6	0	Promoter
39.0087	-1.09714	0.515146	-2.12976	0.0331912	0.239547	chr2	191399524	191399598	+	Promoter	TMEM194B	-56	Promoter
12.2477	0.458832	0.829733	0.552988	0.580272	NA	chr2	191511429	191511504	+	Distal Intergenic	NAB1	-2344	Distal Intergenic
34.4534	-0.0279391	0.519605	-0.0537699	0.957119	0.991955	chr2	191513620	191513641	+	Promoter	NAB1	-207	Promoter
100.958	-0.77199	0.350394	-2.2032	0.0275803	0.212623	chr2	191513769	191513841	+	Promoter	NAB1	-7	Promoter
860.307	0.0712499	0.205457	0.346788	0.728751	0.942843	chr2	191745535	191745588	+	Promoter	GLS	0	Promoter
14.1581	-0.281016	0.809093	-0.347322	0.728349	NA	chr2	191798858	191798914	+	3' UTR	GLS	6442	3' UTR
16.5159	-0.588538	0.763924	-0.770414	0.441054	NA	chr2	191841565	191841744	+	Exon (uc021vue.1/6772, exon 20 of 23)	STAT1	36660	exon
13.3673	0.246561	0.867449	0.284236	0.776229	NA	chr2	191855953	191856039	+	Exon (uc021vue.1/6772, exon 9 of 23)	STAT1	22365	exon
76.3236	0.462259	0.899947	0.513652	0.607496	0.910953	chr2	191859800	191859933	+	Exon (uc021vue.1/6772, exon 8 of 23)	STAT1	18471	exon
23.5429	0.714355	0.718636	0.994043	0.320202	0.75856	chr2	191862952	191863031	+	Exon (uc010fse.2/6772, exon 7 of 24)	STAT1	15373	exon
25.7188	-0.640256	0.684703	-0.935086	0.349744	0.780283	chr2	191864350	191864421	+	5' UTR	STAT1	13983	5' UTR
53.8539	0.183938	0.423389	0.434442	0.663967	0.928098	chr2	191885090	191885284	+	Distal Intergenic	STAT1	-6114	Distal Intergenic
1006.14	-0.377646	0.197049	-1.91651	0.0553008	0.324355	chr2	192110094	192110212	+	Promoter	MYO1B	0	Promoter
10.4961	0.121294	0.877189	0.138276	0.890022	NA	chr2	192141612	192141706	+	5' UTR	MYO1B	13887	5' UTR
20.0358	-0.0365777	0.660171	-0.0554064	0.955815	NA	chr2	192228465	192228535	+	Exon (uc002usq.2/4430, exon 10 of 29)	MYO1B	-17195	exon
8.5094	-0.224539	1.04636	-0.21459	0.830087	NA	chr2	192250619	192250806	+	Exon (uc002usq.2/4430, exon 16 of 29)	MYO1B	4889	exon
14.8463	0.290617	0.765526	0.379631	0.70422	NA	chr2	192275790	192275899	+	Exon (uc002usq.2/4430, exon 25 of 29)	MYO1B	18956	exon
402.458	0.157221	0.240222	0.65448	0.512802	0.875396	chr2	192542804	192542887	+	Promoter	NABP1	0	Promoter
149.361	0.522511	0.289002	1.80799	0.0706088	0.37348	chr2	192711179	192711366	+	Promoter	SDPR	640	Promoter
9.95183	-0.411382	1.00407	-0.409713	0.682016	NA	chr2	192746358	192746443	+	Distal Intergenic	SDPR	-34352	Distal Intergenic
23.8719	-1.10377	0.636799	-1.73331	0.0830398	0.408384	chr2	196521681	196521683	+	Promoter	SLC39A10	149	Promoter
1891.91	-0.881391	0.176128	-5.00427	5.61e-07	3.41e-05	chr2	196521846	196522044	+	Promoter	SLC39A10	0	Promoter
10.4369	-0.30163	0.951107	-0.317135	0.751141	NA	chr2	196573377	196573560	+	Exon (uc002utg.4/57181, exon 5 of 10)	SLC39A10	51525	exon
15.216	0.66003	0.773685	0.853098	0.393605	NA	chr2	197124722	197124761	+	Intron (uc002utl.1/57520, intron 15 of 26)	STK17B	-83495	intron
85.8554	-0.427716	0.354812	-1.20547	0.228021	0.667236	chr2	197504353	197504484	+	Promoter	CCDC150	0	Promoter
18.2508	-0.515422	0.719666	-0.716197	0.47387	NA	chr2	197656060	197656179	+	Exon (uc002uts.3/9330, exon 4 of 18)	GTF3C3	-5748	exon
117.22	-0.427408	0.329098	-1.29873	0.194038	0.624688	chr2	197791319	197791352	+	Promoter	PGAP1	102	Promoter
13.8198	-0.381696	0.768083	-0.496946	0.619227	NA	chr2	198270032	198270190	+	Exon (uc002uue.3/23451, exon 10 of 25)	SF3B1	29581	exon
16.2384	-0.504227	0.755121	-0.667743	0.504297	NA	chr2	198272760	198272825	+	Exon (uc002uue.3/23451, exon 9 of 25)	SF3B1	26946	exon
64.8448	-0.377282	0.396909	-0.950552	0.341832	0.775078	chr2	198273089	198273233	+	Exon (uc002uue.3/23451, exon 8 of 25)	SF3B1	26538	exon
61.1663	-0.0646537	0.411548	-0.157099	0.875167	0.976847	chr2	198274493	198274642	+	Exon (uc002uue.3/23451, exon 7 of 25)	SF3B1	25129	exon
40.3987	-0.296384	0.481627	-0.615382	0.538303	0.885994	chr2	198299855	198300011	+	Promoter	SF3B1	-84	Promoter
766.599	0.581101	0.196392	2.95888	0.00308759	0.0446564	chr2	198318134	198318281	+	Promoter	COQ10B	0	Promoter
18.4958	-0.270894	0.729461	-0.371362	0.710368	NA	chr2	198353924	198353953	+	Exon (uc002uui.3/3329, exon 9 of 12)	HSPD1	10687	exon
16.2311	0.132627	0.726688	0.182509	0.855184	NA	chr2	198361889	198362027	+	Exon (uc002uui.3/3329, exon 3 of 12)	HSPD1	2613	exon
239.998	0.291852	0.260225	1.12154	0.26206	0.704957	chr2	198364833	198364867	+	Promoter	HSPD1	-21	Promoter
29.4897	-0.438971	0.548329	-0.800561	0.423386	0.828123	chr2	198365013	198365017	+	Promoter	HSPD1	-15	Promoter
18172.4	0.66877	0.174852	3.82477	0.000130893	0.00363287	chr2	198365036	198365156	+	Promoter	HSPD1	-38	Promoter
19.494	0.567939	0.669915	0.847778	0.396562	NA	chr2	198365399	198365449	+	Promoter	HSPD1	-401	Promoter
1235.78	-0.0294257	0.188431	-0.156161	0.875906	0.97687	chr2	198380751	198380845	+	Promoter	MOB4	0	Promoter
277.8	0.105846	0.258777	0.409023	0.682523	0.932278	chr2	198570051	198570184	+	Promoter	MARS2	23	Promoter
16.6114	0.474231	0.733653	0.646397	0.518022	NA	chr2	200322337	200322436	+	Promoter	SATB2	383	Promoter
29.5114	-0.690146	0.576971	-1.19615	0.231637	0.67077	chr2	200324457	200324523	+	3' UTR	SATB2	-1638	3' UTR
375.781	-0.543457	0.219411	-2.47689	0.0132533	0.130523	chr2	200775974	200776173	+	Promoter	C2orf69	0	Promoter
31.3705	0.385929	0.543926	0.709524	0.477999	0.857763	chr2	200820273	200820311	+	Promoter	TYW5	148	Promoter
1070.42	0.080851	0.186384	0.433788	0.664442	0.928264	chr2	200820480	200820568	+	Promoter	TYW5	-21	Promoter
10.3992	0.150702	0.882703	0.170728	0.864437	NA	chr2	201170772	201170798	+	Promoter	SPATS2L	156	Promoter
1376.97	-0.105953	0.189944	-0.55781	0.576974	0.9001	chr2	201171273	201171449	+	Promoter	SPATS2L	0	Promoter
9.65763	-2.23726	1.03333	-2.1651	0.0303803	NA	chr2	201171479	201171482	+	Promoter	SPATS2L	123	Promoter
72.5055	-0.722762	0.397036	-1.82039	0.0686991	0.368001	chr2	201171580	201171591	+	Promoter	SPATS2L	224	Promoter
24.4553	0.477979	0.59224	0.80707	0.419626	0.826094	chr2	201242944	201243018	+	Intron (uc002uvn.4/26010, intron 2 of 12)	SPATS2L	69271	intron
8.94615	-0.0651134	0.949129	-0.0686033	0.945305	NA	chr2	201305372	201305508	+	Exon (uc002uvn.4/26010, exon 8 of 13)	KCTD18	69284	exon
12.0468	0.323142	0.81237	0.397776	0.690795	NA	chr2	201332012	201332114	+	Exon (uc002uvn.4/26010, exon 10 of 13)	KCTD18	42678	exon
31.8166	0.0137561	0.53934	0.0255054	0.979652	0.996592	chr2	201334647	201334742	+	Exon (uc002uvn.4/26010, exon 11 of 13)	KCTD18	40050	exon
11.7357	0.249237	0.834402	0.298701	0.765168	NA	chr2	201342632	201342665	+	Exon (uc002uvn.4/26010, exon 13 of 13)	KCTD18	32127	exon
235.653	-1.23144	0.26861	-4.5845	4.55e-06	0.00020425	chr2	201390805	201390995	+	Promoter	SGOL2	0	Promoter
8.7774	-0.959109	1.06948	-0.896802	0.369825	NA	chr2	201468895	201469055	+	Intron (uc002uvx.3/316, intron 8 of 34)	AOX1	-4888	intron
14.4571	0.396371	0.784079	0.505524	0.613191	NA	chr2	201473913	201474089	+	Promoter	AOX1	0	Promoter
10.8686	0.562532	0.930499	0.604549	0.545479	NA	chr2	201480166	201480253	+	Intron (uc002uvx.3/316, intron 15 of 34)	AOX1	6223	intron
9.98647	-0.496623	0.96213	-0.51617	0.605735	NA	chr2	201571489	201571493	+	Intron (uc021vur.1/344454, intron 1 of 30)	AOX2P	11043	intron
342.057	-0.0920217	0.226128	-0.406945	0.684049	0.932278	chr2	201676261	201676294	+	Promoter	BZW1	0	Promoter
15.3792	0.480556	0.73599	0.652938	0.513796	NA	chr2	201676302	201676305	+	Promoter	BZW1	33	Promoter
6139.89	-0.574594	0.175232	-3.27904	0.0010416	0.0196072	chr2	201676597	201676690	+	Promoter	BZW1	0	Promoter
9.23387	1.72115	1.05187	1.63627	0.101783	NA	chr2	201729509	201729550	+	Promoter	CLK1	-42	Promoter
811.335	-0.575983	0.19692	-2.92496	0.00344506	0.048809	chr2	201754056	201754196	+	Promoter	NIF3L1	0	Promoter
31.1957	0.293641	0.527555	0.556608	0.577796	0.9001	chr2	201827977	201828087	+	Promoter	ORC2	337	Promoter
13.5601	-0.180591	0.802991	-0.224898	0.822059	NA	chr2	201828578	201828637	+	Promoter	ORC2	-154	Promoter
36.9591	-0.102356	0.488499	-0.209531	0.834033	0.969421	chr2	201936483	201936500	+	Promoter	NDUFB3	21	Promoter
10.7941	-0.367357	0.887514	-0.413917	0.678935	NA	chr2	201936521	201936526	+	Promoter	NDUFB3	59	Promoter
1287.23	0.189912	0.180344	1.05306	0.292315	0.731095	chr2	201936700	201936761	+	Promoter	NDUFB3	238	Promoter
16.4994	0.783494	0.958216	0.81766	0.413552	NA	chr2	201943704	201943742	+	Exon (uc002uwx.4/4709, exon 2 of 3)	NDUFB3	7242	exon
6.38077	0.712572	1.36937	0.520366	0.602808	NA	chr2	201950180	201950209	+	Exon (uc002uwx.4/4709, exon 3 of 3)	NDUFB3	13718	exon
266.745	-0.0461052	0.25328	-0.182033	0.855557	0.972274	chr2	201980874	201980907	+	Promoter	CFLAR	0	Promoter
461.189	0.32707	0.209367	1.56219	0.118244	0.491156	chr2	201981013	201981058	+	Promoter	CFLAR	136	Promoter
32.6705	0.324554	0.546784	0.593569	0.552801	0.891876	chr2	201982300	201982313	+	Promoter	CFLAR	-956	Promoter
853.363	0.545658	0.228142	2.39175	0.0167683	0.152747	chr2	201983386	201983579	+	Promoter	CFLAR	117	Promoter
21.9002	0.314128	0.647281	0.485305	0.62746	NA	chr2	201994046	201994138	+	Promoter	CFLAR	-174	Promoter
8.25648	-0.664242	1.02226	-0.649778	0.515835	NA	chr2	201994748	201994779	+	Promoter	CFLAR	296	Promoter
135.686	-0.143032	0.295421	-0.484162	0.628271	0.916752	chr2	202047794	202047909	+	Promoter	CASP10	173	Promoter
567.16	0.529022	0.200083	2.64402	0.00819284	0.0922516	chr2	202098103	202098272	+	Promoter	CASP8	0	Promoter
287.111	-0.102713	0.239763	-0.428396	0.668363	0.9294	chr2	202122746	202122814	+	Promoter	CASP8	0	Promoter
15.6113	-0.107875	0.750865	-0.143667	0.885763	NA	chr2	202122832	202122835	+	Promoter	CASP8	63	Promoter
63.695	-0.315899	0.424074	-0.744917	0.456322	0.846914	chr2	202123056	202123073	+	Promoter	CASP8	287	Promoter
250.183	0.143491	0.247306	0.580217	0.561768	0.895256	chr2	202316395	202316559	+	Promoter	STRADB	3	Promoter
35.3318	-0.168435	0.502168	-0.335416	0.737311	0.94443	chr2	202507427	202507571	+	Promoter	TMEM237	96	Promoter
612.057	0.0530346	0.201705	0.262931	0.792603	0.95882	chr2	202898499	202898591	+	Promoter	FZD7	-719	Promoter
50.9929	0.217166	0.435658	0.498477	0.618148	0.914237	chr2	202898887	202898946	+	Promoter	FZD7	-364	Promoter
13.3154	0.955776	0.860912	1.11019	0.266917	NA	chr2	203000423	203000605	+	Promoter	AC079354.1	0	Promoter
1811.48	-0.328306	0.191394	-1.71534	0.0862827	0.41784	chr2	203130412	203130549	+	Promoter	NOP58	0	Promoter
10.8394	-1.99272	0.981393	-2.0305	0.0423052	NA	chr2	203160446	203160573	+	Exon (uc002uzb.3/51602, exon 10 of 15)	SNORD11	2672	exon
14.052	1.21848	0.801512	1.52023	0.128452	NA	chr2	203240540	203240608	+	Promoter	BMPR2	-442	Promoter
343.006	0.280274	0.767413	0.365219	0.714948	0.9391	chr2	203241030	203241089	+	Promoter	BMPR2	0	Promoter
16.7218	0.414628	0.702434	0.590274	0.555007	NA	chr2	203241215	203241227	+	Promoter	BMPR2	165	Promoter
11.1077	0.270305	0.931787	0.290093	0.771745	NA	chr2	203407034	203407159	+	Exon (uc002uzf.4/659, exon 10 of 13)	FAM117B	-92742	exon
17.0134	0.928128	0.738815	1.25624	0.209029	NA	chr2	203420127	203420132	+	Exon (uc002uzf.4/659, exon 12 of 13)	FAM117B	-79769	exon
569.072	0.1389	0.20278	0.68498	0.493356	0.867078	chr2	203499667	203499751	+	Promoter	FAM117B	-150	Promoter
215.518	0.104346	0.25764	0.405006	0.685473	0.932694	chr2	203776908	203777028	+	Promoter	WDR12	0	Promoter
388.178	-0.210531	0.224374	-0.938304	0.348088	0.779617	chr2	203879560	203879666	+	Promoter	NBEAL1	0	Promoter
323.998	-0.106343	0.224801	-0.473053	0.636175	0.919274	chr2	204103661	204103760	+	Promoter	CYP20A1	497	Promoter
12.8611	0.0377578	0.795194	0.0474825	0.962129	NA	chr2	204104035	204104080	+	Promoter	CYP20A1	871	Promoter
1606.4	0.0250933	0.17911	0.1401	0.888581	0.97915	chr2	204192982	204193136	+	Promoter	ABI2	0	Promoter
12.4441	0.484847	0.810824	0.597968	0.549862	NA	chr2	204193197	204193201	+	Promoter	ABI2	194	Promoter
8.22267	-0.514059	1.09699	-0.468611	0.639348	NA	chr2	204259421	204259499	+	Promoter	ABI2	0	Promoter
10.5252	-0.0985017	0.890746	-0.110583	0.911947	NA	chr2	204267330	204267434	+	Exon (uc002uzz.3/10152, exon 7 of 10)	ABI2	7907	exon
16.7274	-0.383506	0.788659	-0.486276	0.626772	NA	chr2	204305961	204306100	+	Exon (uc002vad.3/65059, exon 14 of 14)	ABI2	46538	exon
46.8176	-0.138779	0.449868	-0.308487	0.757712	0.950356	chr2	205410170	205410267	+	Promoter	PARD3B	-249	Promoter
31.7548	-1.32658	0.55974	-2.36999	0.0177884	0.158538	chr2	206433459	206433462	+	Intron (uc002vao.2/117583, intron 21 of 21)	NRP2	-113762	intron
955.171	-0.284491	0.235885	-1.20606	0.227795	0.667003	chr2	206547132	206547290	+	Promoter	NRP2	0	Promoter
12.8245	0.0576702	0.831558	0.069352	0.944709	NA	chr2	206547836	206547890	+	Promoter	NRP2	477	Promoter
14.8817	1.25063	0.774909	1.6139	0.106549	NA	chr2	206921110	206921168	+	Exon (uc002vaz.4/54891, exon 4 of 11)	INO80D	29738	exon
43.611	-0.326408	0.459435	-0.710455	0.477422	0.857367	chr2	206949274	206949381	+	Intron (uc002vaz.4/54891, intron 1 of 10)	INO80D	1525	intron
39.9014	-0.115014	0.47644	-0.241402	0.809244	0.963921	chr2	206949963	206950054	+	Promoter	INO80D	852	Promoter
64.3512	-0.312727	0.402177	-0.777585	0.436814	0.835533	chr2	206950645	206950706	+	Promoter	INO80D	200	Promoter
11.6425	0.199941	0.950195	0.210421	0.833339	NA	chr2	207013746	207013813	+	Exon (uc010ziq.2/4719, exon 5 of 19)	NDUFS1	10105	exon
10.7867	0.23335	0.950619	0.245472	0.806091	NA	chr2	207014542	207014646	+	5' UTR	NDUFS1	9272	5' UTR
1843.76	-0.348817	0.180888	-1.92836	0.05381	0.319888	chr2	207024319	207024379	+	Promoter	EEF1B2	1	Promoter
8263.62	0.0573829	0.166929	0.343756	0.73103	0.943261	chr2	207024614	207024628	+	Promoter	EEF1B2	296	Promoter
16.2795	-0.2762	0.789098	-0.35002	0.726324	NA	chr2	207024647	207024648	+	Promoter	EEF1B2	329	Promoter
47.0482	-0.179625	0.507921	-0.353648	0.723602	0.941679	chr2	207025349	207025359	+	Exon (uc002vbf.1/1933, exon 3 of 7)	EEF1B2	1031	exon
23.545	0.250535	0.664672	0.37693	0.706226	0.937626	chr2	207026073	207026098	+	Promoter	SNORD51	-507	Promoter
38.1836	-0.0226712	0.479922	-0.0472392	0.962323	0.993204	chr2	207139376	207139438	+	Promoter	ZDBF2	-85	Promoter
116.514	-0.265957	0.31228	-0.851659	0.394403	0.809663	chr2	207139697	207139767	+	Promoter	ZDBF2	0	Promoter
58.1613	0.0177263	0.407665	0.0434824	0.965317	0.993638	chr2	207308225	207308319	+	Promoter	ADAM23	-49	Promoter
540.413	-0.125635	0.237199	-0.529663	0.596346	0.906918	chr2	207630297	207630385	+	Promoter	FASTKD2	185	Promoter
16.2714	0.519801	0.725678	0.716298	0.473808	NA	chr2	207652735	207652835	+	Exon (uc002vbu.3/22868, exon 9 of 12)	MIR3130-1	-4703	exon
7.93314	-0.265029	1.03604	-0.25581	0.798098	NA	chr2	207989027	207989048	+	Exon (uc010zix.2/8609, exon 2 of 4)	KLF7	9813	exon
35.2047	0.197735	0.502479	0.393519	0.693936	0.934656	chr2	208031069	208031159	+	Promoter	KLF7	-159	Promoter
519.179	-0.0279409	0.205097	-0.136233	0.891637	0.97983	chr2	208394632	208394738	+	Promoter	CREB1	16	Promoter
14.3586	-0.0871465	0.766056	-0.11376	0.909428	NA	chr2	208394823	208394827	+	Promoter	CREB1	207	Promoter
11.569	0.994445	0.842866	1.17984	0.238065	NA	chr2	208490257	208490344	+	Promoter	METTL21A	-192	Promoter
24.6673	-0.896547	0.650704	-1.37781	0.168262	0.585213	chr2	208576238	208576245	+	Promoter	CCNYL1	-19	Promoter
199.124	-0.33506	0.264165	-1.26837	0.204665	0.638475	chr2	208576363	208576407	+	Promoter	CCNYL1	99	Promoter
14.1672	-0.458351	0.768222	-0.596639	0.550748	NA	chr2	208618436	208618438	+	3' UTR	MIR4775	-1093	3' UTR
83.3144	-1.12689	0.38751	-2.90804	0.00363698	0.0509799	chr2	208633154	208633316	+	Promoter	FZD5	827	Promoter
8.38988	-0.00129747	1.22778	-0.00105677	0.999157	NA	chr2	208866001	208866116	+	Exon (uc002vcl.2/389072, exon 2 of 8)	PLEKHM3	24168	exon
19.784	-0.156577	0.698748	-0.224082	0.822693	NA	chr2	209104586	209104686	+	Exon (uc002vcs.3/3417, exon 8 of 10)	IDH1	14224	exon
14.467	-0.254616	0.810602	-0.314107	0.75344	NA	chr2	209116153	209116284	+	5' UTR	IDH1	2626	5' UTR
132.994	-0.0824808	0.29357	-0.280957	0.778743	0.955204	chr2	209119926	209120035	+	Promoter	IDH1-AS1	0	Promoter
652.235	0.219756	0.217195	1.01179	0.311638	0.751767	chr2	209130928	209131118	+	Promoter	PIKFYVE	0	Promoter
263.168	1.50705	0.279652	5.38901	7.08e-08	5.67e-06	chr2	210288704	210288844	+	Promoter	MAP2	0	Promoter
914.58	-0.209703	0.189304	-1.10776	0.267967	0.711163	chr2	210867271	210867369	+	Promoter	RPE	0	Promoter
22.0812	-0.801504	0.654111	-1.22533	0.22045	0.657849	chr2	211319829	211320022	+	Exon (uc010zjh.2/10314, exon 4 of 10)	LANCL1	21407	exon
23.063	-1.46452	0.635788	-2.30348	0.021252	0.1793	chr2	211342347	211342449	+	Promoter	CPS1	0	Promoter
511.957	-0.815144	0.208986	-3.90046	9.6e-05	0.00279307	chr2	211421272	211421353	+	Promoter	CPS1	0	Promoter
9.21714	-0.309429	0.991821	-0.31198	0.755056	NA	chr2	211512587	211512782	+	Exon (uc010fur.3/1373, exon 27 of 39)	NA	30292	exon
11.1976	-1.23546	0.941346	-1.31244	0.18937	NA	chr2	211521247	211521357	+	Exon (uc010fur.3/1373, exon 31 of 39)	NA	38952	exon
50.6955	-1.3577	0.484091	-2.80463	0.00503741	0.0643009	chr2	211543228	211543303	+	3' UTR	NA	60933	3' UTR
14.6274	0.105358	0.818689	0.128691	0.897602	NA	chr2	212640549	212640550	+	Intron (uc002veg.1/2066, intron 4 of 27)	MIR548F2	650534	intron
10.1144	-0.169034	1.04948	-0.161064	0.872043	NA	chr2	213471889	213471892	+	Distal Intergenic	ERBB4	-68537	Distal Intergenic
632.649	-0.052255	0.200372	-0.26079	0.794254	0.95902	chr2	214149102	214149207	+	Promoter	SPAG16	0	Promoter
26.4476	-0.0711842	0.577996	-0.123157	0.901983	0.981514	chr2	214980670	214980712	+	Intron (uc010fuz.3/79582, intron 12 of 13)	VWC2L	-295749	intron
2095.51	-0.51612	0.183688	-2.80977	0.00495766	0.0635872	chr2	216176743	216176894	+	Promoter	ATIC	0	Promoter
35.9589	-0.454805	0.502124	-0.905763	0.365061	0.792497	chr2	216182879	216182928	+	5' UTR	ATIC	5846	5' UTR
22.6723	-0.46904	0.616772	-0.760475	0.446971	0.841365	chr2	216190709	216190837	+	Exon (uc002vex.4/471, exon 6 of 16)	ATIC	13676	exon
12.6332	0.0386656	0.786746	0.0491462	0.960803	NA	chr2	216211479	216211560	+	Exon (uc002vex.4/471, exon 14 of 16)	FN1	31425	exon
8.84336	-1.2935	1.1322	-1.14247	0.25326	NA	chr2	216236698	216236730	+	Exon (uc002vez.3/2335, exon 13 of 19)	FN1	6255	exon
85.0547	-0.889219	0.364031	-2.4427	0.0145778	0.138979	chr2	216236963	216237092	+	Exon (uc002vez.3/2335, exon 12 of 19)	FN1	5893	exon
20.9154	-1.30306	0.716924	-1.81757	0.06913	NA	chr2	216238044	216238118	+	Exon (uc002vez.3/2335, exon 11 of 19)	FN1	4867	exon
42.1455	-0.645547	0.520248	-1.24085	0.214663	0.65155	chr2	216240061	216240108	+	Exon (uc002vez.3/2335, exon 10 of 19)	FN1	2877	exon
18.0015	-1.05027	0.739261	-1.4207	0.155404	NA	chr2	216240351	216240399	+	Exon (uc002vez.3/2335, exon 9 of 19)	FN1	2586	exon
42.327	-0.94742	0.51305	-1.84664	0.0647988	0.356109	chr2	216241218	216241389	+	Exon (uc002vez.3/2335, exon 8 of 19)	FN1	1596	exon
13.4231	-0.902681	0.8568	-1.05355	0.29209	NA	chr2	216242904	216242978	+	Promoter	FN1	7	Promoter
53.7467	-0.96812	0.473276	-2.04557	0.0407985	0.271119	chr2	216243871	216244035	+	Promoter	FN1	-886	Promoter
11.1405	-1.98248	1.0462	-1.89492	0.0581024	NA	chr2	216245732	216245793	+	5' UTR	FN1	2413	5' UTR
25.1799	-0.241214	0.727774	-0.33144	0.740312	0.944831	chr2	216246943	216247043	+	5' UTR	FN1	1163	5' UTR
41.2503	-1.24028	0.584082	-2.12347	0.0337141	0.241849	chr2	216248055	216248194	+	Promoter	FN1	12	Promoter
25.1453	-1.33615	0.698587	-1.91265	0.0557926	0.325866	chr2	216248747	216248837	+	Promoter	FN1	-541	Promoter
38.249	-1.07869	0.635482	-1.69744	0.089613	0.424969	chr2	216251503	216251673	+	5' UTR	FN1	-3297	5' UTR
11.487	-1.27777	1.09117	-1.17102	0.241592	NA	chr2	216252934	216253020	+	5' UTR	FN1	3986	5' UTR
239.435	-1.1342	0.332475	-3.41139	0.000646336	0.0134719	chr2	216256354	216256532	+	Promoter	FN1	474	Promoter
11.2844	-1.0225	1.02548	-0.997094	0.318719	NA	chr2	216257895	216257913	+	Promoter	FN1	13	Promoter
206.497	-0.654024	0.268167	-2.43886	0.0147335	0.140031	chr2	216259325	216259439	+	Exon (uc002vfa.3/2335, exon 24 of 46)	FN1	-1399	exon
126.388	-1.29928	0.387215	-3.35546	0.000792324	0.0158371	chr2	216261858	216261940	+	Exon (uc002vfa.3/2335, exon 23 of 46)	FN1	-3932	exon
13.8975	-2.32643	0.876894	-2.65304	0.00797707	NA	chr2	216262408	216262432	+	Exon (uc002vfa.3/2335, exon 22 of 46)	FN1	-4482	exon
23.896	-0.786194	0.660772	-1.18981	0.234121	0.674174	chr2	216263979	216264071	+	Exon (uc002vfa.3/2335, exon 21 of 46)	FN1	-6053	exon
45.0093	-1.15114	0.466521	-2.46749	0.0136064	0.132547	chr2	216269111	216269193	+	Exon (uc002vfa.3/2335, exon 20 of 46)	FN1	-11185	exon
10.3408	-0.577414	0.930493	-0.620546	0.534898	NA	chr2	216269358	216269374	+	Exon (uc002vfa.3/2335, exon 20 of 46)	FN1	-11432	exon
12.2553	-1.29693	1.00837	-1.28616	0.198387	NA	chr2	216271103	216271121	+	Exon (uc002vfa.3/2335, exon 19 of 46)	FN1	-13177	exon
23.3346	-1.74665	0.816312	-2.13969	0.0323798	0.235979	chr2	216271214	216271230	+	Exon (uc002vfa.3/2335, exon 19 of 46)	FN1	-13288	exon
150.046	-1.41461	0.317229	-4.45928	8.22e-06	0.000339999	chr2	216271849	216272026	+	Exon (uc002vfa.3/2335, exon 18 of 46)	FN1	-13923	exon
18.6556	-1.88125	0.728569	-2.58212	0.00981959	NA	chr2	216272859	216272879	+	Exon (uc002vfa.3/2335, exon 17 of 46)	FN1	-14933	exon
11.9954	-0.297914	0.874541	-0.340652	0.733366	NA	chr2	216272900	216272913	+	Exon (uc002vfa.3/2335, exon 17 of 46)	FN1	-14974	exon
371.741	-1.0728	0.287965	-3.72544	0.000194976	0.00508926	chr2	216273020	216273145	+	Exon (uc002vfa.3/2335, exon 16 of 46)	FN1	-15094	exon
10.5852	-1.08815	1.07308	-1.01405	0.31056	NA	chr2	216274285	216274290	+	Exon (uc002vfa.3/2335, exon 15 of 46)	FN1	-16359	exon
173.57	-1.22374	0.31553	-3.87836	0.000105163	0.00302365	chr2	216274424	216274456	+	Exon (uc002vfa.3/2335, exon 15 of 46)	FN1	-16498	exon
65.1618	-0.302233	0.460987	-0.655622	0.512067	0.875239	chr2	216274691	216274699	+	Exon (uc002vfa.3/2335, exon 14 of 46)	FN1	-16765	exon
162.704	-0.638736	1.0519	-0.607222	0.543703	0.888357	chr2	216274785	216274832	+	Exon (uc002vfa.3/2335, exon 14 of 46)	FN1	-16859	exon
1039.71	-1.19111	0.251285	-4.74008	2.14e-06	0.000107567	chr2	216279566	216279678	+	Exon (uc002vfa.3/2335, exon 13 of 46)	FN1	21113	exon
452.611	-1.04633	0.257761	-4.05931	4.92e-05	0.00157186	chr2	216283963	216284101	+	Exon (uc002vfa.3/2335, exon 12 of 46)	FN1	16690	exon
58.1601	-1.03012	0.478571	-2.1525	0.0313584	0.231274	chr2	216285395	216285458	+	Exon (uc002vfa.3/2335, exon 11 of 46)	FN1	15333	exon
10.6347	-0.968211	0.911737	-1.06194	0.288262	NA	chr2	216286820	216286831	+	Exon (uc002vfa.3/2335, exon 10 of 46)	FN1	13960	exon
14.9599	-1.34064	0.901025	-1.4879	0.136776	NA	chr2	216286925	216286953	+	Exon (uc002vfa.3/2335, exon 10 of 46)	FN1	13838	exon
200.83	-1.69369	0.322064	-5.25886	1.45e-07	1.08e-05	chr2	216288097	216288246	+	Exon (uc002vfa.3/2335, exon 9 of 46)	FN1	12545	exon
627.261	-1.4413	0.225037	-6.40473	1.51e-10	2.42e-08	chr2	216288868	216289042	+	Exon (uc002vfa.3/2335, exon 8 of 46)	FN1	11749	exon
1025.28	-1.38026	0.216697	-6.36955	1.9e-10	2.93e-08	chr2	216289826	216290005	+	Exon (uc002vfa.3/2335, exon 7 of 46)	FN1	10786	exon
859.811	-1.37962	0.261399	-5.27783	1.31e-07	9.89e-06	chr2	216292900	216293056	+	Exon (uc002vfa.3/2335, exon 6 of 46)	FN1	7735	exon
1694.1	-1.30438	0.201642	-6.4688	9.88e-11	1.66e-08	chr2	216295437	216295566	+	Exon (uc002vfa.3/2335, exon 5 of 46)	FN1	5225	exon
154.622	-1.06942	0.377248	-2.8348	0.00458549	0.0601686	chr2	216296555	216296612	+	Exon (uc002vfa.3/2335, exon 4 of 46)	FN1	4179	exon
80.2959	-0.938663	0.416595	-2.25318	0.0242479	0.195357	chr2	216298046	216298175	+	Exon (uc002vfa.3/2335, exon 3 of 46)	FN1	2616	exon
165.041	-1.37608	0.297373	-4.62747	3.7e-06	0.000169951	chr2	216299418	216299544	+	Exon (uc002vfa.3/2335, exon 2 of 46)	FN1	1247	exon
12.8541	-1.47575	0.929467	-1.58774	0.112345	NA	chr2	216300377	216300388	+	Promoter	FN1	403	Promoter
19.3407	-1.15576	0.765978	-1.50887	0.131332	NA	chr2	216300522	216300540	+	Promoter	FN1	251	Promoter
91.614	-1.24394	0.375875	-3.30944	0.00093484	0.0180124	chr2	216300624	216300678	+	Promoter	FN1	113	Promoter
14.2679	-0.0965841	0.844214	-0.114407	0.908915	NA	chr2	216903495	216903519	+	3' UTR	MREG	-25149	3' UTR
77.8771	-0.844796	0.367998	-2.29565	0.0216956	0.181872	chr2	216946579	216946674	+	Promoter	TMEM169	0	Promoter
5297.77	-0.386782	0.174249	-2.21971	0.0264382	0.206983	chr2	216974002	216974174	+	Promoter	XRCC5	0	Promoter
13.7331	-0.716045	0.791944	-0.904161	0.36591	NA	chr2	216977736	216977848	+	Exon (uc002vfy.3/7520, exon 2 of 21)	XRCC5	3716	exon
16.6615	-0.281637	0.715919	-0.393392	0.69403	NA	chr2	216981382	216981566	+	Promoter	XRCC5	-42	Promoter
20.6521	0.200941	0.641543	0.313215	0.754117	NA	chr2	216986810	216986960	+	Exon (uc002vfy.3/7520, exon 6 of 21)	XRCC5	5202	exon
85.7598	-0.360824	0.349381	-1.03275	0.30172	0.741774	chr2	216995597	216995692	+	Exon (uc002vfy.3/7520, exon 9 of 21)	XRCC5	13989	exon
16.5252	-0.213025	0.708263	-0.30077	0.76359	NA	chr2	216997048	216997115	+	Exon (uc002vfy.3/7520, exon 10 of 21)	XRCC5	15440	exon
17.6893	-0.743744	0.689111	-1.07928	0.280463	NA	chr2	217001808	217001919	+	Exon (uc002vfy.3/7520, exon 11 of 21)	XRCC5	20200	exon
21.4348	-0.157029	0.66292	-0.236875	0.812754	NA	chr2	217012814	217012983	+	Exon (uc002vfy.3/7520, exon 14 of 21)	XRCC5	31206	exon
75.61	-0.4033	0.377408	-1.0686	0.285249	0.724524	chr2	217024790	217024876	+	Exon (uc002vfy.3/7520, exon 15 of 21)	XRCC5	43182	exon
27.9311	-0.588533	0.563801	-1.04387	0.296547	0.736043	chr2	217054947	217055050	+	Exon (uc002vfy.3/7520, exon 17 of 21)	RP11-566E18.3	-26562	exon
9.1755	-0.101304	0.975921	-0.103804	0.917325	NA	chr2	217057368	217057459	+	Exon (uc002vfy.3/7520, exon 18 of 21)	RP11-566E18.3	-24153	exon
11.8594	1.11055	0.892031	1.24497	0.213144	NA	chr2	217070013	217070106	+	3' UTR	RP11-566E18.3	-11506	3' UTR
15.1047	0.666561	0.75044	0.888226	0.374419	NA	chr2	217070513	217070545	+	3' UTR	RP11-566E18.3	-11067	3' UTR
36.739	-0.00738727	0.518935	-0.0142354	0.988642	0.998187	chr2	217277184	217277206	+	Promoter	SMARCAL1	47	Promoter
13.2839	-0.521205	0.797864	-0.65325	0.513595	NA	chr2	217277256	217277272	+	Promoter	SMARCAL1	119	Promoter
114.754	-0.287713	0.321718	-0.894302	0.37116	0.796324	chr2	217277465	217277500	+	Promoter	SMARCAL1	0	Promoter
28383.3	-0.119966	0.236359	-0.507556	0.611765	0.912132	chr2	217363512	217363616	+	Promoter	RPL37A	0	Promoter
211.513	-0.146164	0.281323	-0.51956	0.60337	0.90978	chr2	217363993	217364048	+	Promoter	RPL37A	473	Promoter
163.377	0.758282	0.379213	1.99962	0.0455414	0.289218	chr2	217364685	217364750	+	Exon (uc002vgf.3/6168, exon 3 of 4)	RPL37A	1165	exon
233.929	0.341442	0.331023	1.03147	0.302318	0.742524	chr2	217366063	217366149	+	3' UTR	RPL37A	2543	3' UTR
2184.64	-0.368404	0.175206	-2.10269	0.0354924	0.249187	chr2	217498079	217498257	+	Promoter	IGFBP2	0	Promoter
14.7474	-0.548134	0.759439	-0.721762	0.470441	NA	chr2	217498569	217498571	+	Promoter	IGFBP2	322	Promoter
44.6884	-0.607019	0.471495	-1.28744	0.197942	0.629253	chr2	217525307	217525493	+	Exon (uc021vwn.1/3485, exon 2 of 4)	IGFBP2	27060	exon
52.298	-0.541556	0.447423	-1.21039	0.226129	0.665536	chr2	217526579	217526665	+	3' UTR	IGFBP2	28332	3' UTR
10.165	-0.21125	0.98906	-0.213587	0.830869	NA	chr2	217529019	217529044	+	3' UTR	IGFBP2	30772	3' UTR
14.1237	0.233511	0.820396	0.284632	0.775926	NA	chr2	218713593	218713746	+	Exon (uc002vgr.2/7145, exon 16 of 31)	TNS1	-34854	exon
8.82441	0.528934	1.02331	0.516888	0.605235	NA	chr2	218758217	218758273	+	Exon (uc002vgr.2/7145, exon 7 of 31)	TNS1	-7614	exon
12.9477	0.288873	0.817849	0.35321	0.723931	NA	chr2	218871723	218871729	+	Distal Intergenic	TNS1	-4005	Distal Intergenic
515.084	-0.093447	0.211388	-0.442064	0.658443	0.926823	chr2	218874765	218874946	+	Distal Intergenic	TNS1	-7047	Distal Intergenic
24.2863	-0.353971	0.599812	-0.590136	0.5551	0.892943	chr2	218973402	218973408	+	Distal Intergenic	CXCR2	-16605	Distal Intergenic
6936.31	0.0842332	0.167943	0.501558	0.615978	0.913473	chr2	219081832	219082006	+	Promoter	ARPC2	15	Promoter
25.5762	0.0471725	0.576042	0.0818908	0.934734	0.988559	chr2	219103460	219103560	+	5' UTR	ARPC2	3396	5' UTR
47.877	0.746506	0.463617	1.61018	0.107359	0.468258	chr2	219118614	219118796	+	3' UTR	GPBAR1	-6942	3' UTR
27.625	-0.0530416	0.5598	-0.094751	0.924513	0.986981	chr2	219129750	219129832	+	Exon (uc002vhk.3/14, exon 10 of 11)	GPBAR1	4012	exon
21.1302	-0.663978	0.649433	-1.0224	0.306594	NA	chr2	219131213	219131301	+	Exon (uc002vhk.3/14, exon 5 of 11)	AAMP	3592	exon
2099.72	-0.103557	0.185033	-0.559666	0.575708	0.899596	chr2	219135203	219135302	+	Promoter	PNKD	88	Promoter
20.0634	-0.571418	0.677719	-0.843149	0.399145	NA	chr2	219136103	219136199	+	Promoter	PNKD	988	Promoter
17.2675	-0.110611	0.722472	-0.1531	0.878319	NA	chr2	219142657	219142694	+	5' UTR	PNKD	7542	5' UTR
30.0422	-0.133524	0.55053	-0.242537	0.808364	0.963676	chr2	219143237	219143277	+	5' UTR	PNKD	8122	5' UTR
9.80031	-0.276664	0.923214	-0.299675	0.764425	NA	chr2	219143760	219143803	+	5' UTR	TMBIM1	7769	5' UTR
18.7737	0.495686	0.69921	0.708923	0.478372	NA	chr2	219144015	219144071	+	5' UTR	TMBIM1	7501	5' UTR
744.119	0.0462331	0.195812	0.23611	0.813348	0.965643	chr2	219187876	219188071	+	Promoter	PNKD	0	Promoter
9.93763	-0.845145	1.10036	-0.768064	0.442449	NA	chr2	219188259	219188312	+	Promoter	PNKD	357	Promoter
13.8247	0.0220381	0.770098	0.0286173	0.97717	NA	chr2	219206263	219206330	+	Exon (uc002vhn.3/25953, exon 6 of 10)	C2orf62	-15249	exon
10.4384	1.2988	0.912843	1.42281	0.154791	NA	chr2	219209951	219209988	+	3' UTR	C2orf62	-11591	3' UTR
12.2217	-0.228952	0.827278	-0.276754	0.781969	NA	chr2	219210893	219211000	+	3' UTR	C2orf62	-10579	3' UTR
47.281	0.63259	0.435389	1.45293	0.146243	0.547174	chr2	219221557	219221630	+	Promoter	C2orf62	0	Promoter
18.4469	-0.836121	0.708947	-1.17938	0.238245	NA	chr2	219252493	219252568	+	Exon (uc010fvp.1/6556, exon 8 of 12)	SLC11A1	1135	exon
40.7323	-0.664261	0.484855	-1.37002	0.170681	0.588865	chr2	219261002	219261132	+	3' UTR	CTDSP1	-1929	3' UTR
37.4943	-0.202631	0.486547	-0.416467	0.677068	0.931303	chr2	219262911	219262961	+	Promoter	CTDSP1	-100	Promoter
25.4366	-1.20783	0.62198	-1.9419	0.0521487	0.313897	chr2	219263353	219263436	+	Promoter	CTDSP1	292	Promoter
22.4289	-0.481397	0.61835	-0.77852	0.436263	0.835234	chr2	219264473	219264480	+	Promoter	CTDSP1	0	Promoter
12.7841	-0.37443	0.824703	-0.454019	0.649815	NA	chr2	219264577	219264579	+	Promoter	CTDSP1	99	Promoter
28.6593	-0.191396	0.549778	-0.348133	0.72774	0.942627	chr2	219264590	219264592	+	Promoter	CTDSP1	112	Promoter
22.1738	-0.415279	0.643977	-0.644866	0.519014	0.877671	chr2	219264616	219264619	+	Promoter	CTDSP1	138	Promoter
222.108	-0.339563	0.253812	-1.33785	0.180945	0.604309	chr2	219264732	219264780	+	Promoter	CTDSP1	254	Promoter
27.6176	0.518847	0.584281	0.888009	0.374536	0.7982	chr2	219265281	219265334	+	Promoter	CTDSP1	803	Promoter
26.5272	-1.90756	0.615573	-3.09883	0.00194285	0.0316725	chr2	219265743	219265808	+	Intron (uc021vwv.1/58190, intron 1 of 6)	CTDSP1	-1013	intron
19.9908	-0.126946	0.653058	-0.194387	0.845873	NA	chr2	219266326	219266424	+	Promoter	CTDSP1	-397	Promoter
34.4552	-0.388597	0.51815	-0.74997	0.453273	0.845949	chr2	219267982	219268100	+	Promoter	MIR26B	613	Promoter
16.3276	0.0577934	0.711828	0.0811901	0.935291	NA	chr2	219269267	219269278	+	3' UTR	MIR26B	1898	3' UTR
123.863	-0.399782	0.368459	-1.08501	0.277917	0.717517	chr2	219283789	219283868	+	Promoter	VIL1	0	Promoter
13.8465	1.08001	0.788894	1.36902	0.170995	NA	chr2	219391148	219391149	+	Intron (uc002vie.2/57695, intron 10 of 25)	USP37	41935	intron
26.6494	-0.308279	0.576081	-0.535131	0.592559	0.905142	chr2	219433302	219433315	+	Promoter	RQCD1	0	Promoter
22.6474	0.014722	0.639853	0.0230083	0.981644	0.996783	chr2	219433357	219433377	+	Promoter	RQCD1	54	Promoter
1264.5	-0.583349	0.18773	-3.10739	0.00188749	0.0309594	chr2	219433527	219433654	+	Promoter	RQCD1	224	Promoter
11.0613	-0.427874	0.886137	-0.482853	0.6292	NA	chr2	219445283	219445396	+	Exon (uc002vih.2/9125, exon 2 of 8)	RQCD1	11980	exon
10.8654	-0.44401	0.962908	-0.461114	0.644717	NA	chr2	219460104	219460111	+	3' UTR	PLCD4	-12377	3' UTR
64.3544	0.243536	0.402393	0.605219	0.545034	0.88889	chr2	219472498	219472653	+	Promoter	PLCD4	10	Promoter
38.4293	0.37333	0.483367	0.772352	0.439906	0.837145	chr2	219516805	219516989	+	Intron (uc002vil.3/7701, intron 1 of 7)	ZNF142	4206	intron
17.278	0.68891	0.692538	0.994762	0.319852	NA	chr2	219523486	219523578	+	Promoter	ZNF142	777	Promoter
564.841	-0.102644	0.213295	-0.481231	0.630352	0.917399	chr2	219524370	219524506	+	Promoter	BCS1L	0	Promoter
64.4	0.379586	0.388871	0.976122	0.329004	0.765817	chr2	219529116	219529204	+	Exon (uc002vit.3/64320, exon 10 of 10)	BCS1L	4621	exon
12.4573	-0.242269	0.844242	-0.286966	0.774138	NA	chr2	219529470	219529504	+	Exon (uc002vit.3/64320, exon 9 of 10)	BCS1L	4975	exon
50.4614	-0.0542219	0.438674	-0.123604	0.901629	0.981439	chr2	219536754	219536809	+	Promoter	RNF25	0	Promoter
32.5485	1.17624	0.535094	2.1982	0.0279349	0.214119	chr2	219537018	219537061	+	Promoter	RNF25	-237	Promoter
997.857	0.277318	0.202188	1.37158	0.170194	0.587972	chr2	219575556	219575721	+	Promoter	TTLL4	0	Promoter
47.6594	1.18568	0.530507	2.235	0.0254177	0.201384	chr2	219724522	219724678	+	Promoter	WNT6	0	Promoter
10.5137	-0.21929	0.945199	-0.232005	0.816534	NA	chr2	219773832	219773916	+	Intron (uc002vje.1/uc002vje.1, intron 3 of 4)	WNT10A	28577	intron
38.8357	0.837756	0.491383	1.70489	0.0882141	0.421752	chr2	219824330	219824428	+	Promoter	CDK5R2	0	Promoter
169.978	0.356869	0.279999	1.27453	0.202474	0.635669	chr2	220037538	220037591	+	Exon (uc002vju.4/27013, exon 8 of 8)	NHEJ1	-2721	exon
16.8745	0.587876	0.728665	0.806785	0.41979	NA	chr2	220037662	220037672	+	Exon (uc002vju.4/27013, exon 8 of 8)	NHEJ1	-2845	exon
16.9231	0.244866	0.739042	0.331329	0.740396	NA	chr2	220037712	220037718	+	Exon (uc002vju.4/27013, exon 8 of 8)	NHEJ1	-2895	exon
28.3401	0.244821	0.571297	0.428534	0.668262	0.929352	chr2	220038086	220038145	+	Exon (uc002vju.4/27013, exon 7 of 8)	NHEJ1	-3269	exon
16.2817	-0.273197	0.719036	-0.379949	0.703983	NA	chr2	220042622	220042658	+	Promoter	CNPPD1	74	Promoter
830.385	-0.212159	0.19262	-1.10144	0.270706	0.713207	chr2	220042927	220043059	+	Promoter	FAM134A	0	Promoter
491.765	0.0491214	0.212951	0.23067	0.817571	0.966285	chr2	220071487	220071658	+	Promoter	ZFAND2B	0	Promoter
29.6412	0.204156	0.548326	0.372326	0.70965	0.938132	chr2	220079717	220079798	+	Exon (uc002vkc.2/10058, exon 6 of 19)	ABCB6	5376	exon
85.4135	1.25172	0.359166	3.48507	0.000492015	0.0108213	chr2	220082723	220082788	+	Intron (uc002vkc.2/10058, intron 1 of 18)	ABCB6	2386	intron
37.6622	0.545409	0.513003	1.06317	0.287705	0.726896	chr2	220088905	220088992	+	Exon (uc002vkd.1/79065, exon 4 of 12)	ATG9A	2663	exon
544.133	-0.0521893	0.204386	-0.255346	0.798456	0.960614	chr2	220094475	220094660	+	Promoter	ANKZF1	0	Promoter
1053.64	-0.369964	0.18456	-2.00457	0.0450089	0.287545	chr2	220110184	220110260	+	Promoter	STK16	0	Promoter
12.1144	-0.0860178	0.868799	-0.0990077	0.921132	NA	chr2	220115401	220115445	+	Exon (uc002vkt.1/7277, exon 4 of 4)	TUBA4B	-2520	exon
132.977	0.146998	0.324018	0.453672	0.650065	0.924128	chr2	220115745	220115926	+	Exon (uc002vkt.1/7277, exon 4 of 4)	TUBA4B	-2039	exon
18.624	-0.764001	0.703294	-1.08632	0.277338	NA	chr2	220134925	220134973	+	Exon (uc002vku.3/80086, exon 3 of 4)	DNAJB2	-9067	exon
11.5303	-0.977273	0.843895	-1.15805	0.246843	NA	chr2	220144034	220144036	+	Promoter	DNAJB2	-4	Promoter
243.188	0.313577	0.689443	0.454827	0.649234	0.923918	chr2	220144081	220144124	+	Promoter	DNAJB2	41	Promoter
36.7495	0.625712	0.515486	1.21383	0.224813	0.663185	chr2	220250702	220250771	+	Exon (uc002vle.2/23549, exon 6 of 15)	DNPEP	1891	exon
67.0812	1.13838	0.432137	2.6343	0.00843103	0.0944675	chr2	220306718	220306823	+	Promoter	SPEG	0	Promoter
25.1659	-0.212611	0.575319	-0.369554	0.711715	0.938463	chr2	220362716	220362791	+	Promoter	GMPPA	-796	Promoter
945.965	0.050339	0.206253	0.244064	0.807181	0.963151	chr2	220363546	220363662	+	Promoter	GMPPA	0	Promoter
12.5042	1.89971	0.87879	2.16173	0.0306388	NA	chr2	220403863	220403903	+	3' UTR	CHPF	3916	3' UTR
95.2808	0.654044	0.336234	1.94521	0.0517502	0.312759	chr2	220404026	220404104	+	3' UTR	CHPF	3715	3' UTR
16.8226	1.59632	0.859942	1.85631	0.0634092	NA	chr2	220404510	220404513	+	Exon (uc010zlh.2/79586, exon 4 of 4)	CHPF	3306	exon
22.9883	1.03236	0.715277	1.4433	0.148935	0.551956	chr2	220404553	220404569	+	Exon (uc010zlh.2/79586, exon 4 of 4)	CHPF	3250	exon
13.6268	0.981189	0.810492	1.21061	0.226045	NA	chr2	220404700	220404702	+	Exon (uc010zlh.2/79586, exon 4 of 4)	CHPF	3117	exon
22.9953	-0.182037	0.617756	-0.294674	0.768243	0.952668	chr2	220404843	220404844	+	Exon (uc010zlh.2/79586, exon 4 of 4)	CHPF	2975	exon
16.2129	-0.677466	0.739429	-0.916201	0.359561	NA	chr2	220406679	220406692	+	Exon (uc010zlh.2/79586, exon 2 of 4)	CHPF	1127	exon
10.1952	-0.61891	0.988898	-0.625858	0.531408	NA	chr2	220407848	220407884	+	Promoter	CHPF	-29	Promoter
12.1214	0.215879	0.840271	0.256916	0.797243	NA	chr2	220407953	220407995	+	Promoter	CHPF	-134	Promoter
48.0558	-1.25083	0.439479	-2.84616	0.00442494	0.0587202	chr2	220408726	220408803	+	Promoter	TMEM198	0	Promoter
30.4738	0.287578	0.535426	0.537101	0.591198	0.904883	chr2	220426542	220426696	+	Promoter	OBSL1	700	Promoter
10.6079	-0.0365381	0.890003	-0.0410539	0.967253	NA	chr2	220432944	220432968	+	Exon (uc010fwk.3/23363, exon 2 of 21)	OBSL1	3300	exon
22.8893	0.0350089	0.612993	0.0571114	0.954456	0.991657	chr2	220435314	220435352	+	Promoter	OBSL1	916	Promoter
408.449	0.139239	0.243748	0.571239	0.567838	0.897028	chr2	220462547	220462625	+	Promoter	STK11IP	0	Promoter
26.6803	0.230576	0.563301	0.40933	0.682297	0.932278	chr2	220462951	220462970	+	Promoter	STK11IP	135	Promoter
31.1476	0.33399	0.527418	0.633255	0.526567	0.88054	chr2	220492236	220492388	+	Promoter	SLC4A3	0	Promoter
17.4069	0.0497322	0.716649	0.0693955	0.944675	NA	chr2	221761097	221761105	+	Distal Intergenic	EPHA4	675896	Distal Intergenic
9.86542	0.0394291	0.959798	0.0410806	0.967232	NA	chr2	222437161	222437300	+	Promoter	EPHA4	-151	Promoter
17.0898	-0.520415	0.70662	-0.736485	0.461436	NA	chr2	222465812	222465825	+	Distal Intergenic	EPHA4	-28802	Distal Intergenic
24.9453	0.251862	0.602442	0.418068	0.675897	0.931294	chr2	223184201	223184207	+	Distal Intergenic	PAX3	-20486	Distal Intergenic
165.682	-0.0629568	0.284692	-0.22114	0.824984	0.967882	chr2	223289176	223289290	+	Promoter	SGPP2	-32	Promoter
40.4516	-0.386559	0.481489	-0.80284	0.422067	0.827648	chr2	223521122	223521201	+	Promoter	FARSB	-295	Promoter
56.3147	-0.207153	0.407479	-0.508377	0.611189	0.911825	chr2	223707846	223707940	+	Distal Intergenic	ACSL3	-17792	Distal Intergenic
1167.62	-0.577541	0.1916	-3.01431	0.00257566	0.0392307	chr2	223725673	223725793	+	Promoter	ACSL3	0	Promoter
24.2012	-0.319092	0.596007	-0.535384	0.592384	0.905142	chr2	223795374	223795531	+	Exon (uc002vni.3/2181, exon 14 of 17)	ACSL3	69642	exon
18.3236	-0.308284	0.720938	-0.427615	0.668931	NA	chr2	223799312	223799408	+	Exon (uc002vni.3/2181, exon 16 of 17)	ACSL3	73580	exon
61.3025	0.802127	0.457577	1.75299	0.0796042	0.399218	chr2	223916864	223916924	+	Promoter	KCNE4	216	Promoter
9.91645	0.0341911	0.953852	0.0358453	0.971406	NA	chr2	224744840	224744937	+	Exon (uc002vnq.3/57590, exon 11 of 12)	AP1S3	-42521	exon
1308.7	-0.114202	0.18178	-0.628243	0.529845	0.882343	chr2	224822089	224822194	+	Promoter	MRPL44	0	Promoter
31.2875	-0.0523698	0.551051	-0.0950363	0.924286	0.986981	chr2	224849468	224849658	+	Exon (uc031rrk.1/5270, exon 6 of 10)	MRPL44	27347	exon
19.8535	-1.69707	0.734797	-2.30958	0.0209115	NA	chr2	224856523	224856710	+	Exon (uc031rrk.1/5270, exon 5 of 10)	MRPL44	34402	exon
39.6484	-0.535271	0.498846	-1.07302	0.283262	0.722481	chr2	224862836	224863001	+	Exon (uc031rrk.1/5270, exon 4 of 10)	SERPINE2	33194	exon
10.6658	0.504587	0.8784	0.574438	0.565671	NA	chr2	225350282	225350380	+	Intron (uc010fwy.2/8452, intron 13 of 15)	FAM124B	-83571	intron
13.7205	-0.0947456	0.88239	-0.107374	0.914492	NA	chr2	225422373	225422568	+	Exon (uc010fwy.2/8452, exon 2 of 16)	CUL3	11974	exon
321.564	-0.30565	0.232402	-1.31518	0.188448	0.616692	chr2	225449890	225449902	+	Promoter	CUL3	212	Promoter
8.7983	0.878717	1.09644	0.801431	0.422882	NA	chr2	225750430	225750513	+	Exon (uc002vob.2/55619, exon 7 of 56)	DOCK10	61266	exon
22.0574	-1.06524	0.646822	-1.64688	0.0995823	0.449977	chr2	227661827	227661875	+	Exon (uc002voh.4/3667, exon 1 of 2)	IRS1	1631	exon
78.7874	-0.162296	0.386	-0.420456	0.674152	0.930972	chr2	227662326	227662353	+	Exon (uc002voh.4/3667, exon 1 of 2)	IRS1	1153	exon
167.667	-0.339913	0.306628	-1.10855	0.267624	0.710967	chr2	227662514	227662582	+	Promoter	IRS1	924	Promoter
53.1683	-0.457241	0.530972	-0.86114	0.389161	0.806065	chr2	227662786	227662798	+	Promoter	IRS1	708	Promoter
14.4555	-0.878018	0.795762	-1.10337	0.269868	NA	chr2	227662896	227662903	+	Promoter	IRS1	603	Promoter
17.7498	-1.21588	0.707494	-1.71858	0.0856914	NA	chr2	227663269	227663276	+	Promoter	IRS1	230	Promoter
61.6477	-0.496051	0.406521	-1.22023	0.222376	0.659987	chr2	227663496	227663582	+	Promoter	IRS1	0	Promoter
11.7795	0.548232	0.86256	0.635587	0.525046	NA	chr2	227663770	227663775	+	Promoter	IRS1	-264	Promoter
22.957	-0.312091	0.621716	-0.501983	0.61568	0.913473	chr2	227663946	227663965	+	Promoter	IRS1	-440	Promoter
278.104	-0.284763	0.24346	-1.16965	0.242141	0.68313	chr2	227700713	227700884	+	Promoter	RHBDD1	42	Promoter
24.0451	-0.0538785	0.603549	-0.0892696	0.928868	0.98763	chr2	228029021	228029057	+	Promoter	COL4A4	218	Promoter
175.678	0.144177	0.282124	0.511042	0.609321	0.911674	chr2	228029257	228029361	+	Promoter	COL4A3	0	Promoter
35.2392	-3.45731	0.648509	-5.33117	9.76e-08	7.52e-06	chr2	228189868	228189870	+	Promoter	MFF	1	Promoter
3186.18	-0.369398	0.172815	-2.13753	0.0325547	0.236657	chr2	228189931	228190050	+	Promoter	NA	-29	Promoter
31.985	2.15629	0.565239	3.81484	0.000136274	0.00376264	chr2	228204030	228204102	+	Intron (uc002vos.4/56947, intron 5 of 10)	MFF	-7339	intron
13.2504	0.788671	0.814239	0.968599	0.332745	NA	chr2	228241717	228241760	+	Intron (uc002vpb.2/79853, intron 1 of 3)	TM4SF20	2262	intron
20.5851	-0.0396802	0.637818	-0.0622124	0.950394	NA	chr2	228271136	228271221	+	Distal Intergenic	TM4SF20	-27114	Distal Intergenic
1532.32	-0.524003	0.181048	-2.89427	0.00380039	0.0527608	chr2	228336841	228336945	+	Promoter	MIR5703	0	Promoter
10.9969	0.235166	0.870382	0.270188	0.787016	NA	chr2	228337605	228337622	+	Promoter	AGFG1	717	Promoter
23.1882	-0.938344	0.620815	-1.51147	0.130668	0.518965	chr2	228356267	228356290	+	Exon (uc002vpc.2/3267, exon 2 of 13)	AGFG1	19379	exon
29.138	-1.12094	0.553935	-2.0236	0.0430115	0.279474	chr2	228388559	228388642	+	Exon (uc002vpc.2/3267, exon 4 of 13)	AGFG1	51671	exon
10.3124	-0.979596	1.01069	-0.969232	0.332429	NA	chr2	228395863	228395882	+	Exon (uc002vpc.2/3267, exon 6 of 13)	AGFG1	58975	exon
20.3451	-0.44897	0.665993	-0.674135	0.500225	NA	chr2	228399558	228399743	+	Exon (uc002vpc.2/3267, exon 8 of 13)	AGFG1	62670	exon
17.82	-1.10399	0.714163	-1.54586	0.122139	NA	chr2	228416670	228416834	+	Exon (uc002vpc.2/3267, exon 11 of 13)	AGFG1	79782	exon
15.3168	-3.05752	0.871624	-3.50784	0.000451761	NA	chr2	228753161	228753267	+	Intron (uc002vpn.1/164781, intron 2 of 12)	DAW1	16834	intron
39.6768	1.02192	0.48224	2.11911	0.0340815	0.243447	chr2	229538039	229538041	+	Distal Intergenic	SPHKAP	-491678	Distal Intergenic
12.1563	-0.366048	0.857976	-0.426641	0.669641	NA	chr2	229663190	229663196	+	Distal Intergenic	PID1	433612	Distal Intergenic
20322.5	-0.17274	0.165134	-1.04606	0.295534	0.734923	chr2	230045484	230045607	+	Intron (uc002vpr.4/55022, intron 1 of 2)	PID1	51201	intron
13.036	1.27271	0.89028	1.42956	0.152843	NA	chr2	230723661	230723680	+	Exon (uc021vxw.1/9320, exon 2 of 40)	TRIP12	21164	exon
23.0364	0.0952733	0.679663	0.140177	0.88852	0.97913	chr2	230724169	230724212	+	Exon (uc021vxw.1/9320, exon 2 of 40)	TRIP12	20632	exon
12.6105	1.18015	0.939527	1.25611	0.209078	NA	chr2	230744697	230744823	+	Promoter	TRIP12	21	Promoter
183.493	-0.378532	0.280597	-1.34902	0.177331	0.598793	chr2	230787194	230787237	+	Promoter	FBXO36	0	Promoter
33.9411	0.211848	0.578516	0.366192	0.714222	0.9391	chr2	231191868	231191998	+	Promoter	SP140L	0	Promoter
538.502	0.868244	0.204599	4.24363	2.2e-05	0.000786387	chr2	231280874	231281027	+	Promoter	SP100	3	Promoter
288.436	0.164169	0.231617	0.708795	0.478452	0.858121	chr2	231577533	231577635	+	Promoter	CAB39	0	Promoter
3696.59	0.413066	0.174746	2.36381	0.018088	0.160218	chr2	231729574	231729724	+	Promoter	ITM2C	0	Promoter
52.9576	0.0469823	0.42954	0.109378	0.912903	0.984458	chr2	231738130	231738229	+	Exon (uc002vqz.3/81618, exon 2 of 6)	ITM2C	-2097	exon
13.5844	-0.75655	0.80983	-0.934208	0.350197	NA	chr2	231740338	231740490	+	Promoter	ITM2C	12	Promoter
11.9484	0.416822	0.821264	0.507537	0.611778	NA	chr2	231742117	231742231	+	Exon (uc002vqz.3/81618, exon 5 of 6)	ITM2C	1791	exon
15.5997	0.568529	0.729823	0.778996	0.435982	NA	chr2	231743169	231743194	+	3' UTR	ITM2C	2843	3' UTR
12.2485	0.172618	0.811548	0.212702	0.831559	NA	chr2	231902037	231902049	+	Promoter	C2orf72	-232	Promoter
581.663	0.0674558	0.248108	0.271881	0.785713	0.957159	chr2	231902191	231902281	+	Promoter	C2orf72	0	Promoter
13.2454	-0.606815	0.885611	-0.685193	0.493222	NA	chr2	231913402	231913444	+	3' UTR	C2orf72	7430	3' UTR
1936.36	-0.10899	0.190554	-0.571965	0.567346	0.897028	chr2	231921553	231921734	+	Promoter	PSMD1	0	Promoter
11.8067	-0.366437	0.828698	-0.442184	0.658356	NA	chr2	231948281	231948386	+	Exon (uc002vrm.2/5707, exon 14 of 24)	PSMD1	26703	exon
22.6803	-0.138541	0.632861	-0.218912	0.826719	0.96833	chr2	232018278	232018374	+	Exon (uc002vrm.2/5707, exon 19 of 24)	HTR2B	-28454	exon
38.6849	-0.382515	0.484318	-0.789801	0.429644	0.830534	chr2	232026051	232026224	+	Exon (uc002vrm.2/5707, exon 20 of 24)	HTR2B	-36227	exon
12.3851	-0.137924	0.840671	-0.164064	0.869681	NA	chr2	232030585	232030706	+	Exon (uc002vrm.2/5707, exon 22 of 24)	ARMC9	-32588	exon
336.82	0.118333	0.225323	0.525172	0.599463	0.907509	chr2	232063315	232063481	+	Promoter	ARMC9	21	Promoter
65.876	-0.226288	0.399567	-0.566332	0.571168	0.898311	chr2	232260362	232260472	+	Promoter	B3GNT7	27	Promoter
11.061	1.32452	0.861895	1.53675	0.124355	NA	chr2	232277257	232277315	+	Distal Intergenic	B3GNT7	16922	Distal Intergenic
45.0791	-0.0212823	0.483734	-0.043996	0.964908	0.993638	chr2	232319912	232319975	+	Promoter	SNORA75	672	Promoter
16.8956	-1.20274	0.714672	-1.68293	0.0923895	NA	chr2	232320110	232320137	+	Promoter	SNORA75	510	Promoter
29.2593	0.071597	0.592493	0.12084	0.903818	0.982247	chr2	232324969	232324995	+	Promoter	SNORD82	158	Promoter
47.5392	-0.33263	0.493162	-0.674483	0.500004	0.869505	chr2	232325217	232325272	+	Promoter	SNORD82	-64	Promoter
607.986	-0.166739	0.213932	-0.779402	0.435743	0.834982	chr2	232325389	232325574	+	Promoter	SNORD82	-236	Promoter
38.8653	-0.294898	0.497371	-0.592915	0.553238	0.892105	chr2	232326250	232326270	+	Exon (uc002vru.3/4691, exon 3 of 14)	SNORD82	-1097	exon
181.54	-0.162029	0.310766	-0.521386	0.602098	0.908984	chr2	232326343	232326410	+	Exon (uc002vru.3/4691, exon 3 of 14)	SNORD82	-1190	exon
33.2229	-0.0384529	0.527364	-0.0729154	0.941873	0.989915	chr2	232329398	232329518	+	Promoter	NCL	-193	Promoter
12.224	-0.0782155	0.823677	-0.0949589	0.924347	NA	chr2	232469551	232469635	+	Distal Intergenic	C2orf57	11976	Distal Intergenic
13.7758	-0.805158	0.781917	-1.02972	0.30314	NA	chr2	232527174	232527325	+	Distal Intergenic	PTMA	-45910	Distal Intergenic
17.6486	-0.0177857	0.676732	-0.0262818	0.979033	NA	chr2	232528968	232528971	+	Distal Intergenic	PTMA	-44264	Distal Intergenic
18.1863	-0.843246	0.70647	-1.19361	0.232632	NA	chr2	232531315	232531447	+	Distal Intergenic	PTMA	-41788	Distal Intergenic
10.5648	-1.67733	0.92026	-1.82267	0.0683531	NA	chr2	232545892	232546008	+	Distal Intergenic	PTMA	-27227	Distal Intergenic
10.5726	0.00699143	0.901859	0.00775225	0.993815	NA	chr2	232571306	232571370	+	Exon (uc002vsa.3/uc002vsa.3, exon 1 of 1)	PTMA	-1865	exon
172.126	-0.682529	0.272654	-2.50328	0.0123047	0.123813	chr2	232573198	232573280	+	Promoter	PTMA	0	Promoter
43.0363	-0.0805776	0.462585	-0.17419	0.861716	0.973893	chr2	232575168	232575227	+	Promoter	PTMA	677	Promoter
49.4659	-0.58713	0.44455	-1.32073	0.186592	0.613873	chr2	232576606	232576639	+	Exon (uc002vsb.4/5757, exon 3 of 5)	PTMA	-1385	exon
19.9017	-0.882391	0.761596	-1.15861	0.246616	NA	chr2	232577158	232577182	+	Promoter	PTMA	-842	Promoter
9.50047	-0.534236	0.965253	-0.553467	0.579944	NA	chr2	232597281	232597447	+	3' UTR	PTMA	19257	3' UTR
136.133	0.153619	0.290044	0.529642	0.59636	0.906918	chr2	232646384	232646525	+	Promoter	COPS7B	0	Promoter
804.235	-0.267733	0.211014	-1.26879	0.204515	0.638382	chr2	232651090	232651209	+	Promoter	COPS7B	0	Promoter
11.4968	0.706388	0.8489	0.832121	0.405341	NA	chr2	232672763	232672843	+	3' UTR	COPS7B	14537	3' UTR
521.575	-0.114205	0.204536	-0.558361	0.576598	0.899976	chr2	232826407	232826470	+	Promoter	DIS3L2	114	Promoter
12.9096	-2.61979	1.011	-2.59127	0.00956221	NA	chr2	233271507	233271555	+	Promoter	ALPPL2	0	Promoter
20.8679	0.067394	0.636614	0.105863	0.915691	NA	chr2	233309847	233309849	+	Distal Intergenic	ALPI	-10984	Distal Intergenic
1603.96	-0.0394806	0.182651	-0.216153	0.828868	0.96833	chr2	233415342	233415444	+	Promoter	EIF4E2	0	Promoter
45.1611	0.376594	0.453077	0.831194	0.405864	0.81697	chr2	233415760	233415802	+	Promoter	EIF4E2	403	Promoter
31.9749	0.234689	0.570671	0.411251	0.680888	0.932194	chr2	233431580	233431658	+	Exon (uc010zmi.1/9470, exon 4 of 5)	EIF4E2	16223	exon
9.60564	0.273404	0.922272	0.296446	0.76689	NA	chr2	233445794	233445957	+	3' UTR	EFHD1	-24810	3' UTR
33.1959	-1.29034	0.537194	-2.402	0.0163059	0.150246	chr2	233498242	233498337	+	Promoter	EFHD1	35	Promoter
1073.98	-0.0548902	0.20249	-0.271075	0.786333	0.957508	chr2	233561979	233562117	+	Promoter	GIGYF2	0	Promoter
542.016	-1.9192	0.219217	-8.75479	2.04e-18	1.87e-15	chr2	233740450	233740552	+	Intron (uc002vtr.1/389084, intron 1 of 2)	C2orf82	5456	intron
55.5908	-0.978879	0.477757	-2.04891	0.0404713	0.269874	chr2	233741402	233741478	+	Downstream (<=300bp)	C2orf82	6408	Downstream (<=300bp)
41.055	0.651496	0.473796	1.37505	0.169114	0.586585	chr2	233793605	233793615	+	Promoter	NGEF	-744	Promoter
697.304	-0.938451	0.196313	-4.78039	1.75e-06	9.07e-05	chr2	234160257	234160450	+	Promoter	ATG16L1	40	Promoter
37.3691	-0.117111	0.502495	-0.233059	0.815716	0.96627	chr2	234184371	234184395	+	Promoter	SCARNA5	0	Promoter
39.2098	-0.128275	0.48402	-0.26502	0.790994	0.958437	chr2	234197320	234197344	+	Promoter	SCARNA6	0	Promoter
493.317	-0.806369	0.257578	-3.13058	0.00174463	0.0291084	chr2	234263076	234263257	+	Promoter	DGKD	0	Promoter
16.1451	0.159683	0.730543	0.218581	0.826977	NA	chr2	234295291	234295462	+	Intron (uc002vui.1/8527, intron 1 of 29)	DGKD	-1338	intron
105.467	2.26286	0.442774	5.11065	3.21e-07	2.16e-05	chr2	234322790	234322848	+	Intron (uc002vui.1/8527, intron 3 of 29)	DGKD	-5039	intron
11.4858	2.00337	0.943272	2.12385	0.0336827	NA	chr2	234323195	234323264	+	Intron (uc002vui.1/8527, intron 3 of 29)	DGKD	-4623	intron
30.2707	-0.742622	0.561845	-1.32176	0.18625	0.613068	chr2	234327502	234327555	+	Promoter	DGKD	-332	Promoter
157.482	-0.199894	0.300377	-0.665476	0.505746	0.871816	chr2	234327773	234327860	+	Promoter	DGKD	-27	Promoter
13.0846	-0.561781	0.821675	-0.683702	0.494163	NA	chr2	234327882	234327886	+	Promoter	DGKD	-1	Promoter
44.3713	-4.75768	0.811049	-5.86609	4.46e-09	4.91e-07	chr2	234357461	234357527	+	Intron (uc002vui.1/8527, intron 14 of 29)	DGKD	10598	intron
12.7935	0.07468	0.826845	0.0903192	0.928034	NA	chr2	234371765	234371943	+	Intron (uc002vui.1/8527, intron 26 of 29)	DGKD	24902	intron
10.1432	-0.504526	0.919409	-0.548751	0.583177	NA	chr2	234474838	234474884	+	Promoter	USP40	544	Promoter
12.2553	-0.780018	0.854565	-0.912766	0.361366	NA	chr2	234526265	234526380	+	Promoter	UGT1A8	0	Promoter
234.463	0.287633	0.259183	1.10977	0.267099	0.710627	chr2	234580488	234580663	+	Promoter	UGT1A9	0	Promoter
373.02	-0.501663	0.239207	-2.09719	0.0359766	0.251254	chr2	234590489	234590578	+	Promoter	UGT1A7	-6	Promoter
95.6371	0.0984886	0.353568	0.278556	0.780585	0.955459	chr2	234601498	234601590	+	Promoter	UGT1A6	0	Promoter
136.475	0.496857	0.306074	1.62332	0.10452	0.46187	chr2	234654218	234654340	+	Intron (uc010zmv.1/54576, intron 1 of 4)	NA	-1557	intron
150.159	0.13336	0.287772	0.463421	0.643063	0.921993	chr2	234668891	234668924	+	Promoter	UGT1A8	0	Promoter
15.0673	0.515544	0.779577	0.661312	0.508412	NA	chr2	234673234	234673320	+	Intron (uc010zmv.1/54576, intron 1 of 4)	UGT1A8	4315	intron
135.026	-1.80375	0.344999	-5.22827	1.71e-07	1.24e-05	chr2	234732116	234732270	+	Distal Intergenic	HJURP	30942	Distal Intergenic
20.2657	-1.78867	0.721471	-2.4792	0.0131679	NA	chr2	234738105	234738187	+	Intron (uc002vvf.3/uc002vvf.3, intron 2 of 6)	HJURP	25025	intron
45.6704	-0.537094	0.444402	-1.20858	0.226826	0.665971	chr2	234763344	234763517	+	Promoter	HJURP	-132	Promoter
11.2516	0.269009	0.928637	0.289681	0.77206	NA	chr2	234774984	234775039	+	Exon (uc010znf.2/151507, exon 2 of 2)	MSL3P1	2016	exon
19.7811	1.01971	0.663746	1.53629	0.124466	NA	chr2	235272001	235272114	+	Distal Intergenic	ARL4C	133579	Distal Intergenic
7.77535	-0.082745	1.09708	-0.0754229	0.939878	NA	chr2	235403883	235403939	+	3' UTR	ARL4C	1754	3' UTR
64.5003	-1.0241	0.416302	-2.45998	0.0138945	0.134453	chr2	235404417	235404446	+	3' UTR	ARL4C	1247	3' UTR
49.682	-0.967762	0.446228	-2.16876	0.0301009	0.224955	chr2	235404546	235404555	+	3' UTR	ARL4C	1138	3' UTR
39.8076	-1.9499	0.519498	-3.75344	0.000174427	0.00465153	chr2	235404685	235404687	+	Exon (uc002vvm.4/uc002vvm.4, exon 1 of 2)	ARL4C	1006	exon
13.4019	-0.523676	0.778381	-0.672776	0.50109	NA	chr2	235404886	235404889	+	Promoter	ARL4C	804	Promoter
156.21	0.176601	0.287536	0.614189	0.539091	0.886009	chr2	235535619	235535623	+	Distal Intergenic	ARL4C	-129926	Distal Intergenic
14.5121	0.706038	0.758941	0.930293	0.352219	NA	chr2	235598379	235598397	+	Distal Intergenic	ARL4C	-192686	Distal Intergenic
362.47	-0.789723	0.227571	-3.47023	0.000520007	0.0112895	chr2	235860599	235860787	+	Promoter	SH3BP4	0	Promoter
46.6349	0.999151	0.462948	2.15824	0.0309094	0.22928	chr2	235890025	235890122	+	Intron (uc002vvp.3/23677, intron 1 of 5)	SH3BP4	2678	intron
26.3096	-0.109833	0.577403	-0.190218	0.849138	0.972274	chr2	235903595	235903718	+	Intron (uc002vvp.3/23677, intron 1 of 5)	SH3BP4	16248	intron
10.1965	-0.262782	0.901671	-0.29144	0.770715	NA	chr2	235936342	235936398	+	Intron (uc002vvp.3/23677, intron 2 of 5)	SH3BP4	48995	intron
211.655	0.183717	0.263687	0.696726	0.485975	0.862162	chr2	236402664	236402817	+	Promoter	AGAP1	0	Promoter
99.1788	-0.649433	0.328533	-1.97677	0.0480679	0.298974	chr2	237076039	237076140	+	Promoter	GBX2	512	Promoter
10.7087	-0.682041	0.921831	-0.739876	0.459375	NA	chr2	237476331	237476444	+	Intron (uc010fyq.3/57007, intron 2 of 2)	ACKR3	-1936	intron
137.627	-0.711313	0.311404	-2.28421	0.0223592	0.185236	chr2	237478422	237478507	+	Promoter	ACKR3	42	Promoter
1520.48	0.0563815	0.189032	0.298265	0.765501	0.952101	chr2	237994487	237994626	+	Promoter	COPS8	403	Promoter
32.6236	0.757933	0.541705	1.39916	0.161765	0.573982	chr2	238392183	238392356	+	Distal Intergenic	MLPH	-2697	Distal Intergenic
26.6423	1.51695	0.575905	2.63403	0.00843777	0.0944776	chr2	238394095	238394264	+	Promoter	MLPH	-789	Promoter
18.8976	0.130612	0.669531	0.19508	0.84533	NA	chr2	238394990	238394995	+	Promoter	MLPH	-58	Promoter
301.551	1.98843	0.238537	8.33594	7.69e-17	5.72e-14	chr2	238395034	238395091	+	Promoter	MLPH	0	Promoter
3734.81	-0.0401481	0.174493	-0.230084	0.818027	0.966285	chr2	238395838	238395952	+	Promoter	MLPH	0	Promoter
12.3952	0.739493	0.805398	0.918171	0.358529	NA	chr2	238397177	238397240	+	Intron (uc002vws.3/79083, intron 2 of 13)	MLPH	1299	intron
11.7938	0.228684	0.852191	0.268348	0.788432	NA	chr2	238419400	238419411	+	Promoter	MLPH	670	Promoter
22.1025	-0.296864	0.626257	-0.474029	0.635479	0.918683	chr2	238419668	238419745	+	Promoter	MLPH	938	Promoter
20.8426	0.634603	0.67514	0.939956	0.34724	NA	chr2	238421046	238421217	+	Intron (uc002vws.3/79083, intron 5 of 13)	MLPH	2316	intron
17.7199	0.443051	0.713454	0.620994	0.534604	NA	chr2	238425890	238425899	+	Promoter	MLPH	-773	Promoter
16.9521	0.76787	0.706552	1.08679	0.277132	NA	chr2	238426355	238426407	+	Promoter	MLPH	-265	Promoter
12.8103	0.0612584	0.814777	0.0751842	0.940068	NA	chr2	238434284	238434409	+	Exon (uc010fyt.1/79083, exon 7 of 12)	MLPH	7612	exon
11.1709	-0.173496	0.885374	-0.195957	0.844644	NA	chr2	238436021	238436205	+	Exon (uc010fyt.1/79083, exon 8 of 12)	MLPH	9349	exon
35.9292	0.0796237	0.522441	0.152407	0.878866	0.977122	chr2	238448990	238449177	+	Exon (uc002vws.3/79083, exon 8 of 14)	MLPH	22318	exon
17.1621	0.530355	0.696733	0.761203	0.446536	NA	chr2	238449475	238449565	+	Exon (uc002vws.3/79083, exon 9 of 14)	MLPH	22803	exon
21.2677	0.838768	0.690432	1.21485	0.224425	NA	chr2	238451209	238451290	+	Exon (uc002vws.3/79083, exon 10 of 14)	PRLH	-23927	exon
11.3302	0.18769	0.867327	0.2164	0.828676	NA	chr2	238455262	238455272	+	Exon (uc002vws.3/79083, exon 11 of 14)	PRLH	-19945	exon
10.0362	-0.0631464	0.926921	-0.0681249	0.945686	NA	chr2	238460950	238461058	+	Exon (uc002vws.3/79083, exon 13 of 14)	PRLH	-14159	exon
264.821	0.0309749	0.307829	0.100624	0.919849	0.98622	chr2	238536185	238536340	+	Promoter	LRRFIP1	0	Promoter
9.29708	-0.314336	0.928991	-0.338363	0.73509	NA	chr2	238600844	238600855	+	Promoter	LRRFIP1	37	Promoter
403.314	-0.208265	1.00151	-0.207951	0.835267	0.969524	chr2	238600895	238601007	+	Promoter	LRRFIP1	88	Promoter
10.2587	-0.116748	0.906223	-0.128829	0.897493	NA	chr2	238617184	238617274	+	Exon (uc002vxc.3/9208, exon 2 of 24)	LRRFIP1	16377	exon
19.0714	-0.321496	0.738951	-0.435071	0.663511	NA	chr2	238657817	238657968	+	Exon (uc002vxc.3/9208, exon 13 of 24)	LRRFIP1	-19734	exon
758.609	0.0481704	0.224643	0.214431	0.830211	0.968692	chr2	238875623	238875782	+	Promoter	UBE2F	36	Promoter
12.6346	1.49469	0.943114	1.58484	0.113002	NA	chr2	238949926	238950061	+	3' UTR	SCLY	-19504	3' UTR
451.315	-0.107111	0.224988	-0.476074	0.634022	0.918564	chr2	238969605	238969775	+	Promoter	SCLY	40	Promoter
61.6147	-1.10007	0.419311	-2.62351	0.00870288	0.0963688	chr2	239067487	239067613	+	Distal Intergenic	KLHL30	20124	Distal Intergenic
575.536	-0.146307	0.205755	-0.711076	0.477037	0.8569	chr2	239229107	239229217	+	Promoter	TRAF3IP1	0	Promoter
511.311	0.0338255	0.218111	0.155084	0.876755	0.97688	chr2	239335535	239335724	+	Promoter	ASB1	0	Promoter
24.51	-0.358747	0.609251	-0.588833	0.555973	0.893244	chr2	239469095	239469284	+	Distal Intergenic	LINC01107	-4955	Distal Intergenic
59.9287	-0.583045	0.417335	-1.39707	0.162393	0.574992	chr2	239756673	239756749	+	Promoter	TWIST2	0	Promoter
16.1402	0.0833192	0.710173	0.117322	0.906605	NA	chr2	239756954	239756976	+	Promoter	TWIST2	281	Promoter
36.2603	0.314713	0.48673	0.646586	0.5179	0.877162	chr2	239773066	239773248	+	Intron (uc010znx.2/117581, intron 1 of 1)	TWIST2	16393	intron
29.4393	0.325454	0.542938	0.599432	0.548885	0.890328	chr2	240056252	240056291	+	Exon (uc010fyy.3/9759, exon 7 of 24)	HDAC4	20418	exon
10.8762	0.036742	0.94568	0.0388525	0.969008	NA	chr2	240061390	240061458	+	Exon (uc010fyy.3/9759, exon 6 of 24)	HDAC4	15251	exon
17.7998	0.337544	0.712176	0.473962	0.635527	NA	chr2	240066278	240066402	+	Exon (uc010fyy.3/9759, exon 5 of 24)	HDAC4	10307	exon
24.3392	0.139231	0.613652	0.22689	0.820509	0.966464	chr2	240078341	240078481	+	Exon (uc010fyy.3/9759, exon 4 of 24)	HDAC4	-1632	exon
18.9904	-0.356454	0.717202	-0.497007	0.619184	NA	chr2	240085501	240085610	+	Exon (uc010fyy.3/9759, exon 3 of 24)	HDAC4	-8792	exon
26.4376	0.590164	0.578343	1.02044	0.307521	0.747453	chr2	240197064	240197192	+	Intron (uc002vyk.4/9759, intron 2 of 26)	HDAC4	23142	intron
17.0325	-0.203483	0.714022	-0.284981	0.775659	NA	chr2	240246307	240246326	+	Intron (uc002vyk.4/9759, intron 2 of 26)	MIR4269	19150	intron
17.7969	-0.632996	0.72192	-0.876823	0.380583	NA	chr2	240323086	240323131	+	Promoter	HDAC4	215	Promoter
124.701	-0.206773	0.307515	-0.672399	0.50133	0.869786	chr2	240323392	240323481	+	Promoter	HDAC4	-46	Promoter
25.9581	-0.3375	0.589694	-0.57233	0.567098	0.897028	chr2	240429593	240429600	+	Distal Intergenic	HDAC4	-106247	Distal Intergenic
11.8975	0.40068	0.848586	0.472173	0.636803	NA	chr2	240954176	240954269	+	Exon (uc002vyn.3/4705, exon 5 of 10)	NDUFA10	10550	exon
13.7673	0.201223	0.799989	0.251532	0.801403	NA	chr2	240960702	240960822	+	Exon (uc002vyn.3/4705, exon 3 of 10)	NDUFA10	3997	exon
19.4535	0.312786	0.671625	0.465716	0.641419	NA	chr2	240964823	240964945	+	Promoter	NDUFA10	-4	Promoter
11.9792	0.58606	0.844191	0.694226	0.48754	NA	chr2	241190679	241190766	+	Distal Intergenic	OTOS	-110606	Distal Intergenic
9.78806	0.384849	0.918056	0.4192	0.67507	NA	chr2	241327229	241327400	+	Distal Intergenic	GPC1	-47715	Distal Intergenic
116.883	1.29664	0.328691	3.94485	7.98e-05	0.00239703	chr2	241374762	241374819	+	Promoter	GPC1	-296	Promoter
1522.93	0.441833	0.191741	2.30432	0.0212047	0.179107	chr2	241375038	241375143	+	Promoter	GPC1	0	Promoter
34.7639	-0.122863	0.526377	-0.233412	0.815442	0.966158	chr2	241375205	241375212	+	Promoter	GPC1	90	Promoter
13.9239	-0.903061	0.791473	-1.14099	0.253875	NA	chr2	241375243	241375246	+	Promoter	GPC1	128	Promoter
11.3309	-0.797642	0.855018	-0.932895	0.350874	NA	chr2	241398446	241398576	+	Exon (uc002vyw.4/2817, exon 2 of 9)	NA	-2329	exon
10.9548	0.232091	0.861847	0.269294	0.787703	NA	chr2	241401871	241401994	+	Exon (uc002vyw.4/2817, exon 3 of 9)	NA	-5754	exon
13.1208	0.34197	0.82796	0.413028	0.679586	NA	chr2	241402826	241402930	+	Exon (uc002vyw.4/2817, exon 4 of 9)	NA	-6709	exon
38.7054	0.239643	0.482067	0.497115	0.619108	0.914447	chr2	241404283	241404365	+	Exon (uc002vyw.4/2817, exon 6 of 9)	NA	-8166	exon
33.1442	1.29518	0.532606	2.43178	0.0150248	0.141874	chr2	241405701	241405704	+	Exon (uc002vyw.4/2817, exon 9 of 9)	NA	-9584	exon
21.7455	0.329368	0.643235	0.512049	0.608617	NA	chr2	241405802	241405847	+	3' UTR	NA	-9685	3' UTR
73.9892	0.728529	0.384517	1.89466	0.0581377	0.333654	chr2	241406973	241407037	+	3' UTR	NA	-10856	3' UTR
8.39342	0.0839137	1.05258	0.0797217	0.936459	NA	chr2	241492382	241492454	+	Exon (uc002vyz.1/51281, exon 3 of 17)	ANKMY1	4951	exon
64.8368	-0.57128	0.397396	-1.43756	0.150559	0.554627	chr2	241499728	241499793	+	Promoter	DUSP28	257	Promoter
289.046	-0.224405	0.238722	-0.940023	0.347206	0.778921	chr2	241500206	241500314	+	Promoter	ANKMY1	0	Promoter
83.5781	0.113461	0.351531	0.322761	0.746876	0.946989	chr2	241500696	241500731	+	Promoter	ANKMY1	-421	Promoter
20.3964	0.29078	0.711024	0.408959	0.68257	NA	chr2	241507650	241507690	+	Promoter	RNPEPL1	-314	Promoter
1351.05	0.420072	0.180461	2.32777	0.0199243	0.171766	chr2	241507825	241507990	+	Promoter	RNPEPL1	-14	Promoter
17.9902	1.03048	0.77568	1.32848	0.184018	NA	chr2	241508236	241508277	+	Promoter	RNPEPL1	232	Promoter
380.883	-0.148055	0.244598	-0.605299	0.54498	0.88889	chr2	241526116	241526283	+	Promoter	CAPN10	0	Promoter
10.8811	0.820217	0.891124	0.920431	0.357348	NA	chr2	241536132	241536215	+	Exon (uc002vzk.2/11132, exon 9 of 12)	GPR35	-8610	exon
150.327	-0.51805	0.300722	-1.72268	0.0849456	0.413499	chr2	241544794	241544883	+	Promoter	GPR35	0	Promoter
42.8963	-0.871749	0.498382	-1.74916	0.0802635	0.400731	chr2	241938000	241938090	+	Promoter	SNED1	-165	Promoter
19.5693	0.00737732	0.702581	0.0105003	0.991622	NA	chr2	242023349	242023353	+	Intron (uc002wah.1/25992, intron 29 of 31)	SNED1	12528	intron
39.2063	0.558	0.508736	1.09684	0.272713	0.714543	chr2	242035383	242035488	+	3' UTR	MTERFD2	4422	3' UTR
15.6456	0.126903	0.729699	0.173911	0.861935	NA	chr2	242041771	242041953	+	Promoter	MTERFD2	-24	Promoter
70.7436	-0.487026	0.378667	-1.28616	0.198387	0.629609	chr2	242088967	242089060	+	Promoter	PPP1R7	0	Promoter
1848.65	-0.0420165	0.190497	-0.220562	0.825433	0.967901	chr2	242089866	242089929	+	Promoter	PPP1R7	0	Promoter
23.6185	0.130872	0.599803	0.218192	0.82728	0.96833	chr2	242092900	242093014	+	Exon (uc010fzm.1/5510, exon 2 of 9)	PPP1R7	2998	exon
114.281	0.389843	0.315301	1.23641	0.216305	0.653342	chr2	242157586	242157765	+	Exon (uc002wax.2/50636, exon 21 of 25)	ANO7	29662	exon
30.7041	-0.0146529	0.539045	-0.0271831	0.978314	0.996355	chr2	242168873	242169072	+	3' UTR	ANO7	40949	3' UTR
16.2959	0.684135	0.715327	0.956394	0.338873	NA	chr2	242174612	242174665	+	Exon (uc002waz.3/3069, exon 23 of 28)	HDLBP	37581	exon
11.1219	-0.293538	0.925223	-0.317262	0.751045	NA	chr2	242174926	242174968	+	Exon (uc002waz.3/3069, exon 22 of 28)	HDLBP	37278	exon
53.5148	-0.169072	0.42431	-0.398463	0.690289	0.934157	chr2	242179454	242179534	+	Exon (uc002waz.3/3069, exon 18 of 28)	HDLBP	32712	exon
17.2489	-0.283074	0.72058	-0.392842	0.694437	NA	chr2	242181948	242182065	+	Exon (uc002waz.3/3069, exon 17 of 28)	HDLBP	30181	exon
48.3156	0.425423	0.479993	0.886311	0.37545	0.798749	chr2	242186470	242186546	+	Exon (uc002waz.3/3069, exon 15 of 28)	HDLBP	25700	exon
129.359	-0.506817	0.311792	-1.6255	0.104056	0.460979	chr2	242187490	242187520	+	Exon (uc002waz.3/3069, exon 14 of 28)	HDLBP	24726	exon
40.0843	0.104293	0.493064	0.21152	0.832481	0.969229	chr2	242187663	242187677	+	Exon (uc002waz.3/3069, exon 13 of 28)	HDLBP	24569	exon
27.6271	-0.408417	0.569319	-0.717378	0.473141	0.854997	chr2	242189259	242189391	+	Exon (uc002waz.3/3069, exon 12 of 28)	HDLBP	22855	exon
98.6525	0.487926	0.370555	1.31674	0.187925	0.615661	chr2	242194866	242194992	+	Exon (uc002waz.3/3069, exon 8 of 28)	HDLBP	17254	exon
79.1725	0.3352	0.378358	0.885934	0.375653	0.798872	chr2	242195598	242195724	+	Exon (uc002waz.3/3069, exon 7 of 28)	HDLBP	16522	exon
10.9139	-0.157089	0.901098	-0.174331	0.861605	NA	chr2	242196103	242196133	+	5' UTR	HDLBP	16113	5' UTR
30.3611	0.285109	0.55427	0.514386	0.606982	0.910815	chr2	242196176	242196208	+	5' UTR	HDLBP	16038	5' UTR
76.8664	0.214182	0.424287	0.504804	0.613697	0.912962	chr2	242202124	242202311	+	5' UTR	HDLBP	9935	5' UTR
21.4845	0.109949	0.656008	0.167603	0.866896	NA	chr2	242203882	242204012	+	5' UTR	HDLBP	8234	5' UTR
75.2893	0.338162	0.379407	0.891289	0.372774	0.797049	chr2	242206208	242206314	+	5' UTR	HDLBP	5932	5' UTR
264.988	-0.230518	0.243382	-0.947145	0.343565	0.776169	chr2	242254684	242254804	+	Promoter	2024-09-02	0	Promoter
21.2116	0.209168	0.642411	0.325598	0.744728	NA	chr2	242254859	242254861	+	Promoter	2024-09-02	136	Promoter
6458.62	0.0167193	0.173655	0.0962787	0.923299	0.986981	chr2	242255278	242255403	+	Promoter	2024-09-02	0	Promoter
97.6872	0.0408252	0.335288	0.121761	0.903088	0.982089	chr2	242255579	242255595	+	Promoter	2024-09-02	298	Promoter
31.0478	0.484065	0.545737	0.886994	0.375082	0.798497	chr2	242289524	242289593	+	3' UTR	FARP2	-6071	3' UTR
22.7576	0.298329	0.626026	0.476543	0.633687	0.91853	chr2	242291451	242291589	+	3' UTR	FARP2	-4075	3' UTR
873.966	-0.123834	0.203295	-0.609132	0.542437	0.887834	chr2	242295651	242295770	+	Promoter	FARP2	0	Promoter
19.434	-0.0994323	0.65822	-0.151062	0.879926	NA	chr2	242435029	242435036	+	3' UTR	STK25	4420	3' UTR
14.4205	-0.565257	0.757683	-0.746034	0.455647	NA	chr2	242435810	242435890	+	3' UTR	STK25	3566	3' UTR
11.967	-0.839355	0.812958	-1.03247	0.301852	NA	chr2	242437670	242437733	+	3' UTR	STK25	1723	3' UTR
42.3638	0.2156	0.491395	0.43875	0.660843	0.927665	chr2	242438131	242438173	+	3' UTR	STK25	1283	3' UTR
140.085	0.0729175	0.292704	0.249116	0.803271	0.962039	chr2	242438403	242438530	+	Promoter	STK25	926	Promoter
23.3896	0.0327504	0.603212	0.0542933	0.956702	0.991955	chr2	242438729	242438756	+	Promoter	STK25	700	Promoter
37.8349	-0.211642	0.508083	-0.416549	0.677008	0.931303	chr2	242439586	242439691	+	Promoter	STK25	-130	Promoter
13.1224	-0.358187	0.812001	-0.441116	0.659129	NA	chr2	242440154	242440207	+	Promoter	STK25	-698	Promoter
28.1679	-0.0561794	0.571017	-0.098385	0.921627	0.986478	chr2	242440903	242441034	+	5' UTR	STK25	-1447	5' UTR
54.2563	-0.121548	0.43297	-0.28073	0.778918	0.955204	chr2	242448165	242448330	+	Promoter	STK25	-55	Promoter
222.348	-0.0370252	0.281624	-0.13147	0.895403	0.980442	chr2	242498135	242498173	+	Promoter	BOK	0	Promoter
39.8614	-0.441173	0.480562	-0.918035	0.3586	0.787248	chr2	242498368	242498394	+	Promoter	BOK-AS1	164	Promoter
18.6358	-0.460273	0.71107	-0.647296	0.51744	NA	chr2	242498595	242498609	+	Promoter	BOK-AS1	-37	Promoter
21.6125	0.64203	0.640383	1.00257	0.316067	NA	chr2	242509537	242509673	+	Exon (uc002wbq.3/666, exon 4 of 5)	BOK-AS1	-10979	exon
28.2926	0.0493222	0.598564	0.0824009	0.934328	0.988559	chr2	242545726	242545885	+	Exon (uc002wbs.3/51078, exon 2 of 5)	THAP4	11031	exon
124.405	-0.340695	0.310078	-1.09874	0.271881	0.714107	chr2	242572847	242572922	+	Exon (uc002wbt.3/51078, exon 2 of 6)	THAP4	3803	exon
515.792	-0.116051	0.231999	-0.500221	0.616919	0.913687	chr2	242577033	242577127	+	Promoter	ATG4B	6	Promoter
9.7763	-0.967905	0.94588	-1.02329	0.306173	NA	chr2	242607955	242608101	+	Exon (uc002wbu.3/23192, exon 11 of 13)	ATG4B	15073	exon
14.7741	-1.16367	0.795508	-1.46279	0.143523	NA	chr2	242615482	242615581	+	3' UTR	DTYMK	10802	3' UTR
165.996	-0.342665	0.926759	-0.369746	0.711572	0.938463	chr2	242626384	242626559	+	Promoter	DTYMK	-1	Promoter
152.246	-0.233208	0.286877	-0.812918	0.416265	0.823816	chr2	242641311	242641476	+	Promoter	ING5	0	Promoter
11.7166	0.453978	0.938098	0.483934	0.628433	NA	chr2	242641875	242641905	+	Promoter	ING5	419	Promoter
545.493	0.0179105	0.203691	0.0879296	0.929933	0.987778	chr2	242674003	242674110	+	Promoter	D2HGDH	0	Promoter
27.9168	0.489716	0.56114	0.872716	0.382818	0.802947	chr2	242823502	242823567	+	Distal Intergenic	CXXC11	11616	Distal Intergenic
13.2225	0.223602	0.791702	0.282432	0.777612	NA	chr2	242941651	242941696	+	Distal Intergenic	AC093642.5	-89148	Distal Intergenic
13.539	-0.335425	0.761198	-0.440653	0.659464	NA	chr2	243022475	243022483	+	Distal Intergenic	AC093642.5	-8361	Distal Intergenic
107.865	0.115909	0.32555	0.356039	0.721812	0.941267	chr2	243030794	243030952	+	Promoter	AC093642.5	0	Promoter
25.329	-0.239476	0.609286	-0.393044	0.694287	0.934656	chr20	251696	251826	+	3' UTR	DEFB132	13319	3' UTR
683.988	-0.460861	0.197652	-2.33169	0.0197172	0.170689	chr20	278140	278264	+	Promoter	ZCCHC3	0	Promoter
168.993	0.291581	0.275335	1.059	0.289598	0.72836	chr20	306186	306199	+	Promoter	SOX12	-16	Promoter
517.319	0.152666	0.216403	0.705472	0.480517	0.859173	chr20	306492	306573	+	Promoter	SOX12	277	Promoter
24.9127	0.00406409	0.596304	0.00681548	0.994562	0.998822	chr20	307021	307058	+	Promoter	SOX12	806	Promoter
15.9414	0.363452	0.761956	0.476998	0.633363	NA	chr20	307184	307188	+	Promoter	SOX12	969	Promoter
12.6916	0.134389	0.839258	0.160129	0.87278	NA	chr20	308194	308200	+	3' UTR	SOX12	1979	3' UTR
35.0987	0.253026	0.511688	0.494494	0.620957	0.915235	chr20	308615	308651	+	3' UTR	SOX12	2400	3' UTR
14.398	1.24314	0.959192	1.29603	0.194966	NA	chr20	309127	309146	+	3' UTR	SOX12	2912	3' UTR
194.844	0.0308043	0.27026	0.11398	0.909253	0.98399	chr20	327346	327428	+	Promoter	NRSN2	0	Promoter
992.861	-0.0556357	0.187156	-0.297269	0.766261	0.952374	chr20	327735	327770	+	Promoter	NRSN2	365	Promoter
108.523	0.426343	0.32234	1.32265	0.185952	0.6129	chr20	328545	328589	+	Intron (uc002wdi.4/80023, intron 1 of 3)	NRSN2	1175	intron
10.7826	0.742648	0.929482	0.798991	0.424296	NA	chr20	328903	328938	+	Intron (uc002wdi.4/80023, intron 1 of 3)	NRSN2	1533	intron
38.8558	0.368083	0.502071	0.73313	0.463479	0.849663	chr20	361374	361377	+	Promoter	TRIB3	66	Promoter
754.974	0.0172608	0.203945	0.0846344	0.932552	0.988132	chr20	361399	361485	+	Promoter	TRIB3	91	Promoter
54.2625	-0.455202	0.429327	-1.06027	0.289023	0.727939	chr20	361647	361653	+	Promoter	TRIB3	-288	Promoter
136.293	-0.698927	0.29332	-2.38282	0.0171807	0.155156	chr20	361664	361680	+	Promoter	TRIB3	-261	Promoter
29.5853	0.0376616	0.56384	0.0667948	0.946745	0.990933	chr20	361708	361711	+	Promoter	TRIB3	-230	Promoter
20.7081	-0.0383989	0.674056	-0.0569669	0.954572	NA	chr20	361938	361950	+	Promoter	TRIB3	0	Promoter
191.009	0.279747	0.264176	1.05894	0.289628	0.72836	chr20	388701	388713	+	Promoter	RBCK1	0	Promoter
1306.63	0.134408	0.183439	0.732717	0.463731	0.849663	chr20	388927	389022	+	Promoter	RBCK1	218	Promoter
26.8092	-0.107664	0.577412	-0.186459	0.852085	0.972274	chr20	389376	389382	+	Promoter	RBCK1	667	Promoter
26.9104	-0.0414075	0.647671	-0.0639329	0.949024	0.991041	chr20	390524	390641	+	Exon (uc002wdo.3/10616, exon 2 of 3)	RBCK1	1815	exon
14.9567	-0.195466	0.746661	-0.261787	0.793486	NA	chr20	400325	400385	+	Exon (uc010zpl.1/10616, exon 6 of 6)	RBCK1	11616	exon
12.6076	1.13772	0.822222	1.38371	0.166446	NA	chr20	409595	409739	+	Exon (uc002wdp.4/10616, exon 11 of 12)	RBCK1	20886	exon
29.4388	0.0239867	0.557718	0.0430088	0.965695	0.993668	chr20	422500	422673	+	5' UTR	TBC1D20	20514	5' UTR
16.8257	1.12265	0.733133	1.5313	0.125696	NA	chr20	627624	627737	+	3' UTR	SRXN1	6277	3' UTR
64.8685	0.136288	0.410504	0.332001	0.739888	0.944831	chr20	628669	628717	+	3' UTR	SRXN1	5297	3' UTR
307.855	0.263721	0.234372	1.12522	0.260494	0.703182	chr20	629304	629493	+	3' UTR	SRXN1	4521	3' UTR
26.7113	0.108517	0.568454	0.190899	0.848605	0.972274	chr20	633590	633714	+	Promoter	SRXN1	300	Promoter
189.188	-0.345417	0.261361	-1.32161	0.186299	0.613159	chr20	634169	634238	+	Promoter	SRXN1	-155	Promoter
12.1586	0.45137	0.812812	0.55532	0.578676	NA	chr20	641278	641395	+	Intron (uc002web.4/140809, intron 1 of 2)	SRXN1	-7264	intron
10.8688	0.255859	0.888382	0.288006	0.773342	NA	chr20	749282	749388	+	Promoter	SLC52A3	-54	Promoter
129.067	-0.539019	0.301406	-1.78835	0.0737195	0.382535	chr20	814321	814392	+	Promoter	FAM110A	0	Promoter
11.7973	-0.744764	0.868111	-0.857914	0.39094	NA	chr20	814542	814543	+	Promoter	FAM110A	186	Promoter
43.6362	0.502349	0.464096	1.08242	0.279064	0.718373	chr20	821881	821972	+	Intron (uc002wef.1/83541, intron 1 of 1)	FAM110A	-3313	intron
3235.55	-0.0477417	0.172088	-0.277427	0.781452	0.955814	chr20	1099235	1099303	+	Promoter	PSMF1	0	Promoter
13.5632	0.641282	0.782818	0.819197	0.412674	NA	chr20	1099525	1099532	+	Promoter	PSMF1	285	Promoter
28.1044	-0.0683396	0.550253	-0.124197	0.90116	0.981339	chr20	1106141	1106294	+	5' UTR	PSMF1	6901	5' UTR
14.4631	0.761448	0.830983	0.916321	0.359498	NA	chr20	1108067	1108151	+	Exon (uc010zpo.2/9491, exon 3 of 7)	PSMF1	-7332	exon
115.463	-0.242989	0.326171	-0.744973	0.456288	0.846914	chr20	1115768	1115950	+	Promoter	PSMF1	285	Promoter
64.7221	0.280897	0.398237	0.705352	0.480591	0.859173	chr20	1143773	1143814	+	Exon (uc010zpo.2/9491, exon 5 of 7)	TMEM74B	21203	exon
15.6189	0.211702	0.736577	0.287413	0.773796	NA	chr20	1144970	1145121	+	Exon (uc010zpo.2/9491, exon 6 of 7)	TMEM74B	19896	exon
37.1661	0.256357	0.50768	0.504957	0.613589	0.912946	chr20	1145672	1145855	+	3' UTR	TMEM74B	19162	3' UTR
252.769	0.0265451	0.280223	0.0947285	0.924531	0.986981	chr20	1246907	1247013	+	Promoter	SNPH	0	Promoter
655.351	-0.214617	0.211036	-1.01697	0.309169	0.749241	chr20	1305968	1306083	+	Promoter	SDCBP2-AS1	0	Promoter
47.8512	0.0431734	0.478578	0.0902119	0.928119	0.987514	chr20	1350602	1350682	+	3' UTR	NA	23134	3' UTR
76.2296	0.397809	0.394616	1.00809	0.31341	0.752994	chr20	1424294	1424474	+	3' UTR	NSFL1C	23863	3' UTR
91.5046	-0.0637553	0.350625	-0.181833	0.855714	0.972274	chr20	1426319	1426470	+	Exon (uc002wfc.3/55968, exon 8 of 9)	NSFL1C	21867	exon
23.8038	-0.390583	0.659337	-0.592387	0.553591	0.892153	chr20	1433140	1433194	+	Exon (uc002wfc.3/55968, exon 7 of 9)	NSFL1C	15143	exon
29.6438	0.0718196	0.561048	0.12801	0.898141	0.980877	chr20	1433692	1433768	+	Exon (uc002wfc.3/55968, exon 6 of 9)	NSFL1C	14569	exon
21.1627	0.236957	0.641721	0.369252	0.71194	NA	chr20	1434855	1434944	+	Exon (uc002wfc.3/55968, exon 5 of 9)	NSFL1C	13393	exon
36.857	0.0936132	0.510416	0.183406	0.85448	0.972274	chr20	1435611	1435772	+	Exon (uc002wfc.3/55968, exon 4 of 9)	NSFL1C	12565	exon
7.43635	-0.209801	1.34663	-0.155797	0.876193	NA	chr20	1445002	1445023	+	Exon (uc002wfc.3/55968, exon 2 of 9)	NSFL1C	3314	exon
11.1754	0.637596	0.847507	0.75232	0.451859	NA	chr20	1874758	1874771	+	Promoter	SIRPA	-42	Promoter
27.2829	-0.302786	0.561795	-0.538961	0.589914	0.904678	chr20	1874943	1874957	+	Promoter	SIRPA	130	Promoter
48.4662	0.0420366	0.442177	0.0950672	0.924261	0.986981	chr20	1875127	1875138	+	Promoter	SIRPA	-287	Promoter
24.1698	-0.457312	0.592811	-0.77143	0.440452	0.837339	chr20	1875387	1875417	+	Promoter	SIRPA	-8	Promoter
316.111	-0.222567	0.242635	-0.917289	0.358991	0.787714	chr20	1875514	1875631	+	Promoter	SIRPA	89	Promoter
66.5419	0.368708	0.439058	0.83977	0.401037	0.813748	chr20	1876012	1876062	+	Promoter	SIRPA	-23	Promoter
66.204	-0.15045	0.382752	-0.393075	0.694264	0.934656	chr20	2082435	2082540	+	Promoter	STK35	0	Promoter
80.1239	-0.154905	0.358249	-0.432395	0.665455	0.928584	chr20	2083302	2083335	+	Promoter	STK35	-79	Promoter
37.2801	-0.735044	0.491863	-1.49441	0.135069	0.527243	chr20	2083545	2083583	+	Promoter	STK35	131	Promoter
35.5451	-0.194305	0.53053	-0.366248	0.71418	0.9391	chr20	2187967	2188074	+	Distal Intergenic	TGM3	-88539	Distal Intergenic
9.35093	-0.866186	1.03799	-0.834487	0.404007	NA	chr20	2310904	2311033	+	Intron (uc002wfx.4/7053, intron 9 of 12)	TGM3	34291	intron
107.798	-1.00499	0.32347	-3.1069	0.00189063	0.0309791	chr20	2442487	2442577	+	3' UTR	SNORD119	1116	3' UTR
301.408	-0.973598	0.233168	-4.17552	2.97e-05	0.00100679	chr20	2443293	2443397	+	Promoter	SNORD119	296	Promoter
155.872	-0.91923	0.328047	-2.80213	0.00507659	0.0646205	chr20	2443779	2443842	+	Promoter	SNORD119	-86	Promoter
12.0386	-0.52329	1.0166	-0.514746	0.606731	NA	chr20	2443858	2443864	+	Promoter	SNORD119	-165	Promoter
50.7431	-1.256	0.469925	-2.67276	0.00752307	0.0869405	chr20	2444391	2444533	+	Promoter	SNORD119	-698	Promoter
22.1822	-0.647819	0.663904	-0.975771	0.329178	0.765874	chr20	2446353	2446454	+	5' UTR	SNORD119	-2660	5' UTR
15.2525	-0.385714	0.791546	-0.487292	0.626052	NA	chr20	2448251	2448336	+	5' UTR	SNRPB	3163	5' UTR
12.3189	-0.40239	0.805451	-0.499583	0.617369	NA	chr20	2505201	2505264	+	Promoter	ZNF343	-36	Promoter
1829.04	0.318096	0.179081	1.77627	0.0756888	0.388036	chr20	2633213	2633318	+	Promoter	NOP56	35	Promoter
21.8804	-0.651278	0.63356	-1.02797	0.303966	NA	chr20	2636742	2636799	+	Exon (uc010zpy.2/10528, exon 8 of 12)	SNORA51	1029	exon
39.8003	-0.747533	0.513351	-1.45618	0.145342	0.545396	chr20	2639403	2639474	+	Exon (uc002wgp.4/3420, exon 12 of 12)	SNORA51	3690	exon
15.0094	0.0164061	0.843086	0.0194595	0.984475	NA	chr20	2640174	2640219	+	Exon (uc002wgp.4/3420, exon 11 of 12)	SNORA51	4461	exon
20.8082	0.221046	0.647297	0.341491	0.732734	NA	chr20	2640677	2640728	+	Exon (uc002wgp.4/3420, exon 9 of 12)	IDH3B	4137	exon
15.5477	-0.902248	0.810919	-1.11262	0.26587	NA	chr20	2640933	2640954	+	Exon (uc002wgp.4/3420, exon 8 of 12)	IDH3B	3911	exon
7.114	0.0332901	1.15752	0.0287597	0.977056	NA	chr20	2641454	2641457	+	5' UTR	IDH3B	3408	5' UTR
11.0755	-1.44128	0.924021	-1.55979	0.118808	NA	chr20	2641575	2641604	+	5' UTR	IDH3B	3261	5' UTR
24.2668	0.0087298	0.606584	0.0143917	0.988517	0.998187	chr20	2644880	2645032	+	Promoter	IDH3B	-15	Promoter
102.689	0.601544	0.354214	1.69825	0.0894608	0.424564	chr20	2673308	2673477	+	Promoter	EBF4	-47	Promoter
166.509	-0.235145	0.307494	-0.764715	0.444442	0.839254	chr20	2732149	2732249	+	Intron (uc002wgs.4/57593, intron 11 of 17)	CPXM1	49043	intron
34.8018	3.51437	0.613663	5.72687	1.02e-08	1.04e-06	chr20	2795629	2795633	+	Promoter	TMEM239	0	Promoter
90.2139	0.370088	0.377368	0.98071	0.326736	0.764318	chr20	2816786	2816957	+	Exon (uc002wgz.2/64773, exon 7 of 8)	PCED1A	4391	exon
51.5123	0.592073	0.438318	1.35078	0.176765	0.597596	chr20	2818877	2819047	+	Exon (uc002wgz.2/64773, exon 6 of 8)	PCED1A	2301	exon
812.941	0.122779	0.197582	0.621407	0.534332	0.884324	chr20	2821338	2821430	+	Promoter	PCED1A	0	Promoter
406.78	0.156199	0.230175	0.678611	0.497384	0.868736	chr20	2854105	2854244	+	Promoter	PTPRA	0	Promoter
11.6865	0.147868	0.83669	0.17673	0.859721	NA	chr20	3003337	3003441	+	Exon (uc002whj.3/5786, exon 20 of 28)	GNRH2	-20827	exon
9.97305	0.314536	0.943049	0.333531	0.738733	NA	chr20	3018704	3018812	+	3' UTR	GNRH2	-5456	3' UTR
2012.03	-0.320172	0.175479	-1.82456	0.0680671	0.366271	chr20	3026665	3026728	+	Promoter	MRPS26	0	Promoter
210.675	0.0879028	0.253461	0.346809	0.728735	0.942843	chr20	3026976	3026999	+	Promoter	MRPS26	301	Promoter
15.744	0.60964	0.798974	0.763028	0.445446	NA	chr20	3027021	3027024	+	Promoter	MRPS26	346	Promoter
34.1906	-0.509867	0.536482	-0.950391	0.341914	0.775078	chr20	3027327	3027366	+	Promoter	MRPS26	652	Promoter
71.9682	-0.640131	0.393619	-1.62627	0.103892	0.460478	chr20	3028384	3028568	+	3' UTR	MRPS26	1709	3' UTR
13.5177	0.325816	0.777248	0.419192	0.675076	NA	chr20	3102303	3102482	+	Exon (uc002whw.4/22888, exon 3 of 5)	UBOX5-AS1	14746	exon
12.9867	-0.395035	0.81291	-0.485952	0.627001	NA	chr20	3146895	3146970	+	Exon (uc002wia.1/9762, exon 2 of 3)	LZTS3	2237	exon
14.754	-1.11234	0.791947	-1.40456	0.160151	NA	chr20	3154322	3154392	+	Promoter	LZTS3	-130	Promoter
15.8584	0.0375048	0.72285	0.0518847	0.958621	NA	chr20	3171337	3171458	+	Exon (uc002wic.3/65992, exon 9 of 9)	DDRGK1	13837	exon
25.3991	0.165419	0.597832	0.276698	0.782012	0.955874	chr20	3175876	3175996	+	Exon (uc002wic.3/65992, exon 5 of 9)	DDRGK1	9299	exon
45.5117	-0.211769	0.470716	-0.449887	0.652792	0.924952	chr20	3180664	3180718	+	Exon (uc002wic.3/65992, exon 4 of 9)	DDRGK1	4577	exon
58.2241	-0.181843	0.40736	-0.446394	0.655313	0.926144	chr20	3180998	3181074	+	Exon (uc002wic.3/65992, exon 3 of 9)	DDRGK1	4221	exon
14.9033	0.308948	0.785727	0.3932	0.694172	NA	chr20	3183858	3183958	+	Exon (uc002wic.3/65992, exon 2 of 9)	DDRGK1	1337	exon
14.9394	0.753791	0.752644	1.00152	0.316573	NA	chr20	3189474	3189553	+	Promoter	ITPA	0	Promoter
34.844	0.82338	0.546635	1.50627	0.131998	0.521616	chr20	3189938	3189983	+	Promoter	ITPA	-23	Promoter
1946	-0.0086512	0.178221	-0.048542	0.961284	0.992991	chr20	3190100	3190194	+	Promoter	ITPA	0	Promoter
23.1798	0.353461	0.665747	0.530924	0.595471	0.906605	chr20	3220293	3220404	+	Promoter	SLC4A11	-406	Promoter
14.304	0.818512	0.761716	1.07456	0.28257	NA	chr20	3388646	3388744	+	Promoter	C20orf194	-59	Promoter
1231.2	-0.244942	0.188456	-1.29973	0.193693	0.624369	chr20	3451598	3451751	+	Promoter	ATRN	0	Promoter
12.5022	-0.0564428	0.832112	-0.0678308	0.94592	NA	chr20	3542955	3543012	+	Exon (uc002wil.2/8455, exon 9 of 25)	ATRN	91290	exon
11.0243	-0.63153	0.871298	-0.724815	0.468566	NA	chr20	3575146	3575209	+	Exon (uc002wil.2/8455, exon 20 of 25)	GFRA4	68837	exon
23.4372	0.755797	0.625128	1.20903	0.226652	0.665971	chr20	3628008	3628085	+	3' UTR	GFRA4	15961	3' UTR
9.57235	-0.431166	0.912174	-0.47268	0.636442	NA	chr20	3628924	3628970	+	3' UTR	GFRA4	15076	3' UTR
33.8082	-0.426084	0.506877	-0.840606	0.400569	0.813643	chr20	3730556	3730686	+	Exon (uc002wjd.3/116835, exon 11 of 13)	HSPA12B	17239	exon
26.0128	0.0191487	0.580578	0.0329821	0.973689	0.995404	chr20	3734376	3734409	+	3' UTR	C20orf27	14043	3' UTR
40.8404	-0.17103	0.47378	-0.36099	0.718107	0.939841	chr20	3734549	3734579	+	3' UTR	C20orf27	13873	3' UTR
72.1495	0.0560113	0.37455	0.149543	0.881125	0.977506	chr20	3734612	3734670	+	3' UTR	C20orf27	13782	3' UTR
80.0828	-0.236736	0.365484	-0.647734	0.517157	0.876933	chr20	3736135	3736211	+	Exon (uc002wjh.2/54976, exon 4 of 6)	C20orf27	12241	exon
17.5469	0.0206298	0.797557	0.0258663	0.979364	NA	chr20	3739212	3739318	+	Exon (uc002wjh.2/54976, exon 3 of 6)	C20orf27	9134	exon
18.3965	0.285111	0.67107	0.424861	0.670938	NA	chr20	3748690	3748764	+	Promoter	C20orf27	-238	Promoter
15.4614	0.565162	0.771004	0.733022	0.463545	NA	chr20	3764821	3764886	+	3' UTR	CENPB	2451	3' UTR
8.1621	-0.883807	1.04089	-0.849091	0.395831	NA	chr20	3765475	3765479	+	Exon (uc002wjk.3/1059, exon 1 of 1)	CENPB	1858	exon
32.6638	-0.266725	0.513392	-0.519534	0.603388	0.90978	chr20	3766336	3766346	+	Promoter	CENPB	991	Promoter
25.1666	-0.272202	0.591034	-0.460553	0.64512	0.922757	chr20	3766694	3766696	+	Promoter	CENPB	641	Promoter
29.2151	-0.01266	0.541625	-0.0233741	0.981352	0.996778	chr20	3766769	3766781	+	Promoter	CENPB	556	Promoter
9.34543	-0.602877	1.10227	-0.546941	0.584419	NA	chr20	3766981	3766984	+	Promoter	CENPB	353	Promoter
105.656	-0.710563	0.329357	-2.15742	0.0309728	0.229435	chr20	3767547	3767616	+	Promoter	CDC25B	0	Promoter
393.257	-0.643626	0.228236	-2.82	0.00480237	0.0621434	chr20	3776393	3776450	+	Promoter	CDC25B	0	Promoter
13.8008	-0.145452	0.770971	-0.188661	0.850359	NA	chr20	3776469	3776471	+	Promoter	CDC25B	68	Promoter
11.7066	0.305326	0.834174	0.366022	0.714348	NA	chr20	3776477	3776483	+	Promoter	CDC25B	76	Promoter
195.989	-1.67485	0.309132	-5.4179	6.03e-08	4.97e-06	chr20	3776952	3776958	+	Promoter	CDC25B	551	Promoter
206.621	-0.70502	0.271999	-2.592	0.00954207	0.102813	chr20	3777077	3777125	+	Promoter	CDC25B	676	Promoter
29.314	-1.48523	0.569883	-2.6062	0.0091553	0.0998905	chr20	3782675	3782736	+	Exon (uc010zqk.2/994, exon 10 of 16)	CDC25B	1958	exon
20.5299	-1.74094	0.697783	-2.49496	0.0125973	NA	chr20	3785969	3786001	+	3' UTR	CDC25B	5252	3' UTR
67.4299	0.741589	0.385438	1.92402	0.0543525	0.321462	chr20	3788939	3789052	+	Distal Intergenic	CDC25B	8222	Distal Intergenic
17.7861	0.790366	0.718105	1.10063	0.271059	NA	chr20	3800908	3800975	+	Promoter	AP5S1	-196	Promoter
546.179	0.176481	0.209587	0.842041	0.399765	0.813176	chr20	3801161	3801261	+	Promoter	AP5S1	0	Promoter
16.9513	-0.696828	0.724227	-0.962168	0.335965	NA	chr20	3801475	3801507	+	Promoter	AP5S1	304	Promoter
2540.96	0.275984	0.177431	1.55545	0.11984	0.495094	chr20	3827426	3827577	+	Promoter	MAVS	0	Promoter
35.6462	0.0400546	0.520215	0.0769962	0.938627	0.989233	chr20	3838282	3838429	+	5' UTR	MAVS	10836	5' UTR
24.0082	0.243866	0.626248	0.389407	0.696975	0.934954	chr20	3846611	3846744	+	Exon (uc002wjw.4/57506, exon 7 of 7)	MAVS	19165	exon
13.3912	-0.417575	0.787742	-0.530091	0.596049	NA	chr20	3849606	3849650	+	3' UTR	PANK2	-19836	3' UTR
19.3471	0.545997	0.66041	0.826755	0.408376	NA	chr20	3854211	3854277	+	3' UTR	PANK2	-15209	3' UTR
18.814	0.235512	0.680143	0.346268	0.729141	NA	chr20	3854904	3854972	+	3' UTR	PANK2	-14514	3' UTR
70.2654	0.391741	0.399344	0.980961	0.326612	0.764196	chr20	3869485	3869575	+	Promoter	PANK2	0	Promoter
1300.49	0.0620134	0.180484	0.343595	0.731151	0.943374	chr20	3869974	3870088	+	Promoter	PANK2	232	Promoter
53.9346	-0.42054	0.427189	-0.984436	0.324901	0.762423	chr20	3870435	3870498	+	Promoter	PANK2	0	Promoter
12.6776	0.520024	0.814433	0.638511	0.523141	NA	chr20	3891420	3891478	+	5' UTR	MIR103A2	-6663	5' UTR
205.934	0.227205	0.262652	0.865041	0.387016	0.804743	chr20	4004363	4004405	+	Distal Intergenic	RNF24	-8147	Distal Intergenic
8.94335	0.426183	1.00415	0.424422	0.671258	NA	chr20	4004777	4004788	+	Distal Intergenic	RNF24	-8561	Distal Intergenic
161.251	0.0972752	0.277873	0.350071	0.726286	0.942627	chr20	4100484	4100609	+	Exon (uc021wad.1/uc021wad.1, exon 1 of 3)	SMOX	-28817	exon
19.0468	-0.253521	0.672405	-0.377037	0.706146	NA	chr20	4115387	4115396	+	Intron (uc021wad.1/uc021wad.1, intron 2 of 2)	SMOX	-14030	intron
38.7966	-0.33339	0.489492	-0.681094	0.495812	0.867816	chr20	4115495	4115549	+	Intron (uc021wad.1/uc021wad.1, intron 2 of 2)	SMOX	-13877	intron
28.7469	-0.345962	0.559795	-0.618016	0.536565	0.885366	chr20	4116479	4116544	+	Intron (uc021wad.1/uc021wad.1, intron 2 of 2)	SMOX	-12882	intron
3446.29	-0.883844	0.189712	-4.65888	3.18e-06	0.000149839	chr20	4129408	4129563	+	Promoter	SMOX	0	Promoter
30.0678	-0.962535	0.57574	-1.67182	0.0945596	0.437293	chr20	4163013	4163048	+	Exon (uc002wkm.2/54498, exon 5 of 7)	SMOX	10656	exon
23.9273	-0.583561	0.62353	-0.935899	0.349325	0.780283	chr20	4163354	4163417	+	Exon (uc002wkk.2/54498, exon 6 of 9)	RP4-779E11.3	-10320	exon
42.6466	-0.830199	0.478388	-1.73541	0.0826682	0.407308	chr20	4164165	4164254	+	Exon (uc002wkk.2/54498, exon 7 of 9)	RP4-779E11.3	-9483	exon
599.105	0.144555	0.244301	0.591707	0.554047	0.892212	chr20	4173578	4173743	+	Promoter	RP4-779E11.3	0	Promoter
172.401	-0.0547938	0.309627	-0.176967	0.859534	0.973014	chr20	4666971	4666979	+	Promoter	PRNP	174	Promoter
13.7441	0.374303	0.782603	0.478279	0.632452	NA	chr20	4667060	4667062	+	Promoter	PRNP	-95	Promoter
3964.85	0.0261752	0.192915	0.135682	0.892073	0.97983	chr20	4667072	4667129	+	Promoter	PRNP	-28	Promoter
86.7197	0.753875	0.364406	2.06878	0.038567	0.262143	chr20	4667303	4667337	+	Promoter	PRNP	146	Promoter
24.0346	0.410241	0.614459	0.667646	0.50436	0.871161	chr20	4680450	4680452	+	3' UTR	PRNP	13293	3' UTR
17.5371	0.183038	0.698367	0.262094	0.793249	NA	chr20	4680679	4680684	+	3' UTR	PRNP	13522	3' UTR
11.4807	0.595738	0.908404	0.655808	0.511948	NA	chr20	4770241	4770340	+	Exon (uc002wlc.3/9770, exon 5 of 9)	RASSF2	5810	exon
21.582	0.0771287	0.637736	0.120941	0.903737	NA	chr20	4771096	4771254	+	Exon (uc002wlc.3/9770, exon 4 of 9)	RASSF2	4896	exon
9.71475	0.693631	1.05376	0.658246	0.51038	NA	chr20	4773184	4773283	+	Exon (uc002wlc.3/9770, exon 3 of 9)	RASSF2	2867	exon
30.0984	-1.01557	0.55223	-1.83904	0.0659094	0.36011	chr20	4850494	4850636	+	3' UTR	RASSF2	-46203	3' UTR
9.00996	-2.86665	1.10356	-2.59762	0.00938711	NA	chr20	4913212	4913325	+	5' UTR	SLC23A2	68820	5' UTR
10.9073	0.0421957	0.897758	0.0470012	0.962512	NA	chr20	5054128	5054238	+	Intron (uc010gbi.3/29058, intron 3 of 3)	TMEM230	39495	intron
37.3201	-0.554297	0.538053	-1.03019	0.30292	0.742884	chr20	5081405	5081412	+	3' UTR	TMEM230	12321	3' UTR
6.6489	0.121877	1.33715	0.0911473	0.927376	NA	chr20	5081501	5081515	+	Exon (uc002wlk.3/29058, exon 5 of 5)	TMEM230	12218	exon
20.5846	0.560553	0.710656	0.788782	0.43024	NA	chr20	5093757	5093842	+	Promoter	TMEM230	-24	Promoter
8.29678	-0.143488	1.01619	-0.141202	0.887711	NA	chr20	5099414	5099499	+	Promoter	NA	-733	Promoter
19.4322	-0.82201	0.691362	-1.18897	0.234451	NA	chr20	5100147	5100271	+	Promoter	NA	0	Promoter
56.5246	-0.0241491	0.423831	-0.0569781	0.954563	0.991683	chr20	5100793	5100876	+	Promoter	PCNA	-146	Promoter
1721.65	-0.0177703	0.191759	-0.0926699	0.926166	0.987065	chr20	5107535	5107696	+	Promoter	CDS2	128	Promoter
9.43982	-0.0753014	0.902382	-0.0834474	0.933496	NA	chr20	5159461	5159573	+	Promoter	CDS2	0	Promoter
34.0353	0.112622	0.511874	0.220019	0.825857	0.967925	chr20	5166420	5166473	+	Exon (uc002wlr.2/8760, exon 10 of 11)	CDS2	6957	exon
29.3876	0.787611	0.550434	1.43089	0.152461	0.55791	chr20	5171720	5171828	+	3' UTR	CDS2	12257	3' UTR
13.5379	0.324426	0.885368	0.366431	0.714044	NA	chr20	5177082	5177156	+	3' UTR	CDS2	17619	3' UTR
445.71	-0.417613	0.212982	-1.96079	0.0499038	0.305571	chr20	5731002	5731100	+	Promoter	C20orf196	0	Promoter
13.3592	0.101567	0.809615	0.125451	0.900167	NA	chr20	5731273	5731311	+	Promoter	C20orf196	230	Promoter
580.517	-2.06206	0.214669	-9.60575	7.56e-22	1.27e-18	chr20	5892013	5892158	+	Promoter	CHGB	39	Promoter
264.382	-0.622251	0.266093	-2.33847	0.0193628	0.168305	chr20	5931263	5931367	+	Promoter	MCM8	0	Promoter
11.8832	-0.626228	0.844492	-0.741544	0.458364	NA	chr20	5931584	5931611	+	Promoter	MCM8	286	Promoter
3187.59	-0.407443	0.178344	-2.2846	0.0223365	0.185131	chr20	5986689	5986772	+	Promoter	CRLS1	0	Promoter
10.7496	0.353107	0.869364	0.406167	0.68462	NA	chr20	5990424	5990529	+	Exon (uc002wmn.4/54675, exon 2 of 7)	CRLS1	2526	exon
10.9213	-0.00291498	0.861234	-0.00338465	0.997299	NA	chr20	7330903	7330905	+	Intron (uc002wmv.3/uc002wmv.3, intron 1 of 2)	BMP2	582158	intron
160.996	0.65867	0.282587	2.33086	0.0197609	0.170864	chr20	7962943	7963115	+	Exon (uc002wmx.1/56255, exon 8 of 8)	TMX4	37278	exon
98.1551	-0.192904	0.341849	-0.564296	0.572553	0.898663	chr20	8112840	8112961	+	Promoter	PLCB1	0	Promoter
24.523	0.383687	0.589119	0.65129	0.514859	0.875819	chr20	9048450	9048546	+	Distal Intergenic	PLCB4	-1155	Distal Intergenic
20.3533	0.184542	0.657766	0.280558	0.779049	NA	chr20	9049152	9049176	+	Promoter	PLCB4	-525	Promoter
9.99671	0.77394	0.917464	0.843564	0.398913	NA	chr20	9049197	9049202	+	Promoter	PLCB4	-499	Promoter
370.243	0.372623	0.229891	1.62087	0.105046	0.462991	chr20	9049308	9049401	+	Promoter	PLCB4	-300	Promoter
