## Supplementary table 3 for "TAD hierarchy restricts poised LTR activation and loss of TAD hierarchy promotes LTR co-option in cancer" (part 3 of 3)

### Sheet: nipbl2_deseq2_A549 (continued)
baseMean	log2FoldChange	lfcSE	stat	pvalue	padj	chr	start	end	strand	annotation	gene	distanceToTSS	annot
14.2761	0.456695	0.833829	0.547708	0.583893	NA	chr20	9049669	9049678	+	Promoter	PLCB4	-23	Promoter
26.9779	0.0674046	0.579465	0.116322	0.907397	0.983473	chr20	9049787	9049795	+	Promoter	PLCB4	86	Promoter
39.7945	-0.225089	0.514908	-0.437144	0.662007	0.928098	chr20	9112618	9112626	+	Intron (uc010gbw.1/5332, intron 1 of 31)	PLCB4	62917	intron
549.43	-0.553651	0.202999	-2.72736	0.00638437	0.0768646	chr20	10015598	10015751	+	Promoter	ANKEF1	0	Promoter
29.6233	0.0397295	0.552892	0.0718576	0.942715	0.990037	chr20	10153027	10153085	+	Intron (uc002wnn.2/100131208, intron 2 of 4)	SNAP25	-46392	intron
15.4344	0.300865	0.75764	0.397108	0.691288	NA	chr20	10153327	10153376	+	Intron (uc002wnn.2/100131208, intron 2 of 4)	SNAP25	-46101	intron
664.783	-2.24307	0.227313	-9.86777	5.74e-23	1.08e-19	chr20	10199455	10199615	+	Promoter	SNAP25	0	Promoter
27.0162	0.0311632	0.612004	0.05092	0.959389	0.992475	chr20	10414425	10414519	+	Promoter	MKKS	368	Promoter
39.2768	0.118	0.483135	0.244239	0.807046	0.96312	chr20	10415319	10415335	+	Promoter	MKKS	-432	Promoter
303.775	-0.128982	0.230372	-0.559887	0.575556	0.899554	chr20	10415913	10416032	+	Promoter	SLX4IP	0	Promoter
13.1473	0.167205	0.7844	0.213163	0.8312	NA	chr20	10625790	10625845	+	Exon (uc002wnw.2/182, exon 17 of 26)	JAG1	6217	exon
8.63925	0.712204	0.998655	0.713164	0.475745	NA	chr20	10630898	10631005	+	5' UTR	JAG1	1057	5' UTR
8.2247	-0.00939797	1.03308	-0.00909702	0.992742	NA	chr20	10632214	10632287	+	Promoter	JAG1	-152	Promoter
37.7908	0.0299074	0.499322	0.0598961	0.952238	0.991228	chr20	10653505	10653577	+	Exon (uc002wnw.2/182, exon 2 of 26)	JAG1	1117	exon
81.2978	0.525474	0.367751	1.42888	0.153037	0.558723	chr20	10654321	10654409	+	Promoter	JAG1	285	Promoter
18.6893	1.48702	0.742158	2.00364	0.0451088	NA	chr20	10654776	10654798	+	Promoter	JAG1	-82	Promoter
16.2066	0.251965	0.723189	0.348408	0.727534	NA	chr20	11835056	11835061	+	Distal Intergenic	BTBD3	-36416	Distal Intergenic
748.332	-0.192441	0.204754	-0.939864	0.347287	0.778921	chr20	11871456	11871542	+	Promoter	BTBD3	0	Promoter
25.0355	0.122921	0.598665	0.205325	0.837319	0.970175	chr20	13746660	13746664	+	Intron (uc002woj.3/51575, intron 8 of 13)	ESF1	18868	intron
358.657	0.00613426	0.219951	0.0278892	0.977751	0.996316	chr20	13765564	13765740	+	Promoter	ESF1	0	Promoter
56.8038	0.130871	0.411445	0.318077	0.750427	0.948241	chr20	13976106	13976200	+	Promoter	MACROD2	0	Promoter
15.6056	0.294669	0.751786	0.391958	0.695089	NA	chr20	14207224	14207263	+	Intron (uc002wot.3/140733, intron 3 of 16)	FLRT3	111050	intron
84.9833	0.0765815	0.345376	0.221734	0.824521	0.967708	chr20	16554105	16554239	+	Promoter	KIF16B	-26	Promoter
1561.77	-0.486332	0.180314	-2.69714	0.00699379	0.0822825	chr20	16710601	16710722	+	Promoter	SNRPB2	0	Promoter
21.1679	-0.801496	0.64647	-1.2398	0.215048	NA	chr20	16712859	16712982	+	Exon (uc002wph.2/6629, exon 3 of 7)	SNRPB2	2250	exon
249.571	0.0203611	0.245021	0.0830991	0.933773	0.988559	chr20	17470049	17470054	+	Distal Intergenic	BFSP1	41959	Distal Intergenic
28.7538	-0.300641	0.566489	-0.530709	0.595621	0.906605	chr20	17549811	17549841	+	Promoter	BFSP1	24	Promoter
51.7578	0.932958	0.435886	2.14037	0.0323248	0.235979	chr20	17550494	17550504	+	Promoter	DSTN	-95	Promoter
15.6738	1.65862	0.779978	2.1265	0.0334618	NA	chr20	17550549	17550553	+	Promoter	DSTN	-46	Promoter
10981.9	0.410627	0.171489	2.39448	0.0166441	0.152093	chr20	17550669	17550837	+	Promoter	DSTN	70	Promoter
43.8331	0.185232	0.477781	0.387693	0.698243	0.935812	chr20	17551223	17551230	+	Promoter	DSTN	624	Promoter
25.5464	0.384177	0.588147	0.653198	0.513628	0.875411	chr20	17581549	17581691	+	Exon (uc002wpq.3/11034, exon 3 of 5)	DSTN	4206	exon
11.1859	0.519663	0.83093	0.625399	0.531709	NA	chr20	17587870	17587891	+	3' UTR	DSTN	10527	3' UTR
9.95557	0.754716	0.960663	0.78562	0.43209	NA	chr20	17588425	17588450	+	3' UTR	DSTN	11082	3' UTR
10.9072	0.98848	0.878972	1.12459	0.260764	NA	chr20	17594746	17594822	+	3' UTR	RRBP1	5640	3' UTR
11.4468	0.385205	0.860605	0.447597	0.654444	NA	chr20	17595383	17595510	+	Exon (uc010zrp.1/6238, exon 5 of 6)	RRBP1	4952	exon
20.0827	-0.0930848	0.633884	-0.146848	0.883252	NA	chr20	17599241	17599318	+	5' UTR	RRBP1	1144	5' UTR
8.59545	0.373589	1.11897	0.333868	0.738479	NA	chr20	17602348	17602414	+	Exon (uc002wpt.1/6238, exon 3 of 13)	RRBP1	1561	exon
16.3083	0.479635	0.707648	0.677788	0.497906	NA	chr20	17639743	17639752	+	Promoter	RRBP1	0	Promoter
17.0929	0.139591	0.749439	0.186261	0.85224	NA	chr20	17640181	17640187	+	Promoter	RRBP1	-438	Promoter
140.226	0.295373	0.299118	0.987481	0.323407	0.761597	chr20	17640368	17640412	+	Promoter	RRBP1	-625	Promoter
12.1706	0.360981	0.82209	0.439101	0.660588	NA	chr20	17640447	17640449	+	Promoter	RRBP1	-704	Promoter
15.9167	0.628053	0.775212	0.810168	0.417843	NA	chr20	17640797	17640809	+	Exon (uc002wpv.1/6238, exon 3 of 26)	RRBP1	-1054	exon
14.163	0.2062	0.797086	0.258692	0.795873	NA	chr20	17640880	17640887	+	Exon (uc002wpv.1/6238, exon 3 of 26)	RRBP1	-1137	exon
18.5677	-0.130749	0.684579	-0.190991	0.848532	NA	chr20	17640993	17640998	+	Exon (uc002wpv.1/6238, exon 3 of 26)	RRBP1	-1250	exon
12.2765	0.0657326	0.849038	0.0774201	0.938289	NA	chr20	17662538	17662544	+	Promoter	RRBP1	384	Promoter
60.5017	-0.0918476	0.405764	-0.226357	0.820923	0.966523	chr20	17949573	17949585	+	Promoter	SNX5	-83	Promoter
448.051	-0.708883	0.238191	-2.97611	0.00291932	0.0427753	chr20	17949686	17949761	+	Promoter	MGME1	-1	Promoter
48.7236	0.316644	0.450591	0.70273	0.482224	0.859905	chr20	17950177	17950224	+	Promoter	MGME1	-220	Promoter
114.963	0.923508	0.331086	2.78933	0.00528169	0.0664385	chr20	17950579	17950671	+	Promoter	MGME1	0	Promoter
9.90258	0.368429	0.915144	0.402591	0.687249	NA	chr20	17956341	17956407	+	Exon (uc002wqh.3/92667, exon 3 of 5)	MGME1	5704	exon
808.772	-0.23721	0.193077	-1.22858	0.21923	0.65603	chr20	18118492	18118556	+	Promoter	CSRP2BP	0	Promoter
76.2239	-0.352681	0.366036	-0.963513	0.33529	0.771115	chr20	18118708	18118723	+	Promoter	CSRP2BP	209	Promoter
303.072	-0.105638	0.234946	-0.449624	0.652981	0.924972	chr20	18269128	18269234	+	Promoter	ZNF133	7	Promoter
288.602	-0.107794	0.271252	-0.397394	0.691077	0.934157	chr20	18448008	18448142	+	Promoter	POLR3F	0	Promoter
26.847	0.316555	0.560696	0.564574	0.572363	0.898663	chr20	18485238	18485248	+	Distal Intergenic	SEC23B	-2940	Distal Intergenic
236.169	-0.0849972	0.246859	-0.344315	0.73061	0.943118	chr20	18488185	18488236	+	Promoter	SEC23B	0	Promoter
1291.07	0.00910087	0.193322	0.0470762	0.962453	0.993302	chr20	18488532	18488598	+	Promoter	SEC23B	-9	Promoter
59.5514	0.104016	0.408294	0.254759	0.798909	0.960616	chr20	18523690	18523793	+	Exon (uc002wqz.2/10483, exon 14 of 20)	LINC00493	-24280	exon
4780.26	-0.14753	0.170183	-0.866893	0.386001	0.804391	chr20	18547988	18548168	+	Promoter	LINC00493	0	Promoter
19.1595	0.400359	1.7343	0.230848	0.817433	NA	chr20	18549993	18550036	+	Exon (uc002wrd.4/388789, exon 2 of 2)	LINC00493	1920	exon
1126.57	-0.340851	0.198571	-1.71652	0.0860671	0.417308	chr20	18568544	18568736	+	Promoter	DTD1	0	Promoter
13.4684	-0.959683	0.782892	-1.22582	0.220267	NA	chr20	18574378	18574466	+	Exon (uc002wrf.4/92675, exon 2 of 6)	DTD1	5822	exon
16.5293	0.298616	0.727209	0.410634	0.681341	NA	chr20	18686714	18686749	+	Intron (uc002wrf.4/92675, intron 4 of 5)	LINC00652	87877	intron
101.019	0.141235	0.322971	0.437301	0.661893	0.928098	chr20	18774689	18774751	+	Promoter	RP5-1068E13.7	0	Promoter
29.9918	-0.0703771	0.555437	-0.126706	0.899173	0.980957	chr20	19319691	19319697	+	Intron (uc002wrl.3/57419, intron 2 of 16)	RP5-1027G4.3	-54451	intron
15.6187	0.176103	0.750558	0.234629	0.814496	NA	chr20	19738241	19738281	+	Distal Intergenic	RIN2	-128884	Distal Intergenic
34.4851	0.246056	0.510597	0.481897	0.629879	0.917399	chr20	19738858	19738901	+	Distal Intergenic	RIN2	-128264	Distal Intergenic
20.7896	0.782762	0.664585	1.17782	0.238868	NA	chr20	19865660	19865717	+	Distal Intergenic	RIN2	-1448	Distal Intergenic
292.993	0.47768	0.290944	1.64183	0.100626	0.452392	chr20	19866697	19866836	+	Promoter	RIN2	-329	Promoter
68.8086	-0.172406	0.37494	-0.459824	0.645642	0.922787	chr20	19867155	19867175	+	Promoter	RIN2	0	Promoter
69.7267	0.490272	0.394804	1.24181	0.214306	0.651407	chr20	19869796	19869863	+	Promoter	RIN2	-347	Promoter
12.9108	-0.441144	0.834209	-0.528817	0.596932	NA	chr20	19870014	19870036	+	Promoter	RIN2	-174	Promoter
16.4309	-1.12961	0.811218	-1.39248	0.163777	NA	chr20	19915716	19915772	+	Promoter	RIN2	0	Promoter
12.6385	-0.0908106	0.870553	-0.104314	0.91692	NA	chr20	19916101	19916141	+	Promoter	RIN2	358	Promoter
401.04	-0.105697	0.229442	-0.460672	0.645034	0.922757	chr20	19955891	19956019	+	Exon (uc002wro.2/54453, exon 8 of 12)	RIN2	40148	exon
36.932	0.89436	0.503384	1.7767	0.0756184	0.387861	chr20	19956322	19956361	+	Exon (uc002wro.2/54453, exon 8 of 12)	RIN2	40579	exon
12.4962	0.560325	0.83934	0.667578	0.504403	NA	chr20	19970782	19970916	+	Exon (uc002wro.2/54453, exon 9 of 12)	NAA20	-27018	exon
16.1391	-0.295464	0.70081	-0.421604	0.673314	NA	chr20	19977325	19977489	+	Exon (uc002wro.2/54453, exon 11 of 12)	NAA20	-20445	exon
3024.81	-0.187669	0.173467	-1.08187	0.27931	0.718373	chr20	19997902	19998088	+	Promoter	NAA20	0	Promoter
15.7067	0.217153	0.74474	0.291583	0.770606	NA	chr20	20013151	20013291	+	Exon (uc002wrp.3/51126, exon 5 of 6)	NAA20	14712	exon
31.1017	-0.276801	0.532378	-0.519933	0.60311	0.909654	chr20	20349058	20349059	+	Promoter	INSM1	293	Promoter
30.7482	-0.695158	0.546381	-1.2723	0.203268	0.637037	chr20	21081522	21081524	+	Distal Intergenic	NA	-25100	Distal Intergenic
360.506	-0.137216	0.231313	-0.593204	0.553045	0.892105	chr20	21106615	21106750	+	Promoter	NA	0	Promoter
1633.99	-0.304093	0.178891	-1.69988	0.0891543	0.42391	chr20	21283913	21284049	+	Promoter	XRN2	0	Promoter
17.1685	-0.574171	0.719212	-0.798333	0.424677	NA	chr20	21284408	21284483	+	Promoter	XRN2	0	Promoter
15.9765	-0.478873	0.737616	-0.649217	0.516198	NA	chr20	21314715	21314791	+	Exon (uc002wsf.1/22803, exon 13 of 30)	XRN2	30283	exon
9.32911	0.00756937	1.01358	0.00746796	0.994041	NA	chr20	21336737	21336758	+	Exon (uc002wsf.1/22803, exon 22 of 30)	XRN2	-25600	exon
10.3054	-0.837869	1.00149	-0.836625	0.402803	NA	chr20	21346243	21346323	+	Exon (uc002wsf.1/22803, exon 26 of 30)	XRN2	-16035	exon
19.6846	0.357968	0.670244	0.534086	0.593282	NA	chr20	21735867	21735875	+	Distal Intergenic	PAX1	49006	Distal Intergenic
74.4506	-0.764916	0.397918	-1.9223	0.0545682	0.321887	chr20	22562608	22562800	+	Exon (uc002wsm.3/3170, exon 2 of 2)	FOXA2	2301	exon
17.7649	-0.725188	0.770466	-0.941233	0.346586	NA	chr20	22563393	22563433	+	Exon (uc002wsm.3/3170, exon 2 of 2)	FOXA2	1668	exon
9.45195	-0.801327	0.930051	-0.861595	0.388911	NA	chr20	22565329	22565432	+	Promoter	FOXA2	-228	Promoter
11.1273	-2.61245	0.992342	-2.63261	0.00847315	NA	chr20	22565707	22565774	+	Promoter	FOXA2	327	Promoter
66.3569	0.471458	0.406094	1.16096	0.245659	0.687403	chr20	22713490	22713497	+	Distal Intergenic	FOXA2	-147389	Distal Intergenic
17.1572	0.164149	0.716022	0.229251	0.818673	NA	chr20	23330774	23330822	+	Promoter	NXT1	-551	Promoter
1461	-0.225896	0.212077	-1.06516	0.286804	0.725993	chr20	23331385	23331516	+	Promoter	NXT1	12	Promoter
16.9809	-0.876858	0.761349	-1.15172	0.249438	NA	chr20	23331642	23331662	+	Promoter	NXT1	269	Promoter
21.0491	-0.724452	0.673734	-1.07528	0.28225	NA	chr20	23334634	23334776	+	5' UTR	NXT1	3261	5' UTR
292.672	-0.160163	0.236322	-0.677733	0.497941	0.868812	chr20	23342768	23342869	+	Promoter	GZF1	0	Promoter
12.386	0.160602	0.806694	0.199087	0.842195	NA	chr20	23504828	23504830	+	Intron (uc002wti.3/164380, intron 2 of 3)	CST13P	5045	intron
9.7523	-0.932223	0.953186	-0.978007	0.328071	NA	chr20	23609835	23609915	+	3' UTR	CST3	8659	3' UTR
1497.92	0.281327	0.179577	1.56661	0.117206	0.488971	chr20	23614448	23614632	+	3' UTR	CST3	3942	3' UTR
162.601	0.154174	0.312539	0.493295	0.621804	0.915687	chr20	23615890	23616000	+	Exon (uc002wtm.3/1471, exon 2 of 4)	CST3	2574	exon
49.9175	0.2279	0.479858	0.474931	0.634836	0.918564	chr20	23618256	23618333	+	Promoter	CST3	241	Promoter
9.64851	0.217569	1.05827	0.205589	0.837112	NA	chr20	23666448	23666507	+	3' UTR	CST4	3155	3' UTR
567.52	-0.970837	0.230667	-4.20882	2.57e-05	0.000890032	chr20	23728319	23728492	+	3' UTR	CST1	3082	3' UTR
18.3631	0.64059	0.692749	0.924707	0.355118	NA	chr20	24450264	24450296	+	Promoter	SYNDIG1	429	Promoter
21.6859	-0.0105205	0.627418	-0.0167679	0.986622	NA	chr20	24450503	24450534	+	Promoter	SYNDIG1	668	Promoter
10.2352	0.814199	0.955241	0.85235	0.39402	NA	chr20	24461362	24461366	+	Intron (uc002wtw.1/79953, intron 1 of 3)	SYNDIG1	11527	intron
24.2303	-0.392856	0.601096	-0.653565	0.513392	0.875396	chr20	24598877	24598982	+	Intron (uc002wtw.1/79953, intron 3 of 3)	SYNDIG1	149042	intron
27.4402	-0.192372	0.578049	-0.332796	0.739288	0.944755	chr20	24943822	24943945	+	3' UTR	CST7	13956	3' UTR
23.0901	-0.333231	0.608431	-0.547689	0.583905	0.902592	chr20	24949527	24949712	+	Exon (uc002wty.3/57136, exon 8 of 9)	CST7	19661	exon
15.4391	-0.233395	0.823926	-0.283272	0.776969	NA	chr20	24964538	24964652	+	Exon (uc002wty.3/57136, exon 2 of 9)	APMAP	8773	exon
13.4422	0.183434	0.807983	0.227027	0.820403	NA	chr20	24969885	24969893	+	Intron (uc002wty.3/57136, intron 1 of 8)	APMAP	3532	intron
17.2191	-0.308138	0.702918	-0.43837	0.661118	NA	chr20	24973444	24973589	+	Promoter	APMAP	-19	Promoter
21.1872	-0.206686	0.628059	-0.329087	0.74209	NA	chr20	24988257	24988316	+	3' UTR	APMAP	-14832	3' UTR
12.0886	1.22312	0.854712	1.43103	0.152423	NA	chr20	25117515	25117644	+	Distal Intergenic	RP4-738P15.1	10985	Distal Intergenic
2835.21	0.195252	0.182921	1.06741	0.285786	0.724959	chr20	25176304	25176484	+	Promoter	ENTPD6	0	Promoter
123.257	0.0658281	0.340355	0.19341	0.846638	0.972274	chr20	25203640	25203645	+	Intron (uc002wuj.2/955, intron 12 of 14)	ENTPD6	1294	intron
3185	-0.0349271	0.217784	-0.160375	0.872586	0.975975	chr20	25228665	25228745	+	Promoter	PYGB	0	Promoter
85.53	0.197334	0.381313	0.517513	0.604798	0.910334	chr20	25228962	25229001	+	Promoter	PYGB	256	Promoter
32.0826	0.0159707	0.519975	0.0307143	0.975497	0.995638	chr20	25249768	25249844	+	Exon (uc002wup.3/5834, exon 3 of 20)	PYGB	21062	exon
7.47518	0.947436	1.05633	0.896913	0.369765	NA	chr20	25250000	25250010	+	Intron (uc002wup.3/5834, intron 3 of 19)	PYGB	21294	intron
14.6215	-0.238518	0.747776	-0.31897	0.74975	NA	chr20	25255225	25255346	+	Exon (uc002wup.3/5834, exon 5 of 20)	PYGB	26519	exon
16.0942	-0.120408	0.712863	-0.168907	0.86587	NA	chr20	25260899	25261050	+	Exon (uc002wup.3/5834, exon 10 of 20)	PYGB	32193	exon
11.443	0.603274	0.90095	0.669598	0.503114	NA	chr20	25263809	25263914	+	Exon (uc002wup.3/5834, exon 13 of 20)	PYGB	35103	exon
14.0799	-0.219646	0.799744	-0.274646	0.783588	NA	chr20	25269070	25269120	+	Exon (uc002wup.3/5834, exon 15 of 20)	PYGB	40364	exon
14.6531	-0.822871	0.768877	-1.07022	0.284519	NA	chr20	25273126	25273243	+	Exon (uc002wup.3/5834, exon 17 of 20)	PYGB	44420	exon
40.9678	0.0720344	0.482723	0.149225	0.881376	0.977506	chr20	25277663	25277827	+	3' UTR	PYGB	48957	3' UTR
11.2918	0.282861	0.875802	0.322974	0.746715	NA	chr20	25280985	25281000	+	3' UTR	PYGB	52279	3' UTR
15.5034	0.0641045	0.755499	0.0848505	0.93238	NA	chr20	25281234	25281247	+	3' UTR	PYGB	52528	3' UTR
15.7022	1.02835	0.792034	1.29837	0.194161	NA	chr20	25290343	25290408	+	Intron (uc002wuq.3/26090, intron 6 of 12)	PYGB	61637	intron
10.5119	0.720453	0.865643	0.832275	0.405254	NA	chr20	25291169	25291310	+	Intron (uc002wuq.3/26090, intron 6 of 12)	PYGB	62463	intron
12.6418	0.138608	0.866943	0.159882	0.872974	NA	chr20	25319861	25319967	+	Exon (uc002wuq.3/26090, exon 2 of 13)	ABHD12	51651	exon
25.0622	1.06267	0.583285	1.82187	0.068475	0.367338	chr20	25371610	25371766	+	Promoter	ABHD12	0	Promoter
631.753	-0.671442	0.221571	-3.03037	0.00244251	0.0377233	chr20	25388287	25388439	+	Promoter	GINS1	0	Promoter
11.5008	0.0522246	1.0688	0.048863	0.961029	NA	chr20	25434072	25434195	+	3' UTR	NINL	5417	3' UTR
550.317	0.514999	0.208525	2.46972	0.0135217	0.132038	chr20	25604639	25604832	+	Promoter	NANP	0	Promoter
15.9265	0.551196	0.719368	0.766222	0.443544	NA	chr20	25657437	25657602	+	Exon (uc002wuz.3/uc002wuz.3, exon 5 of 5)	ZNF337	9973	exon
25.8383	0.243874	0.588362	0.414496	0.678511	0.931559	chr20	25677638	25677733	+	Promoter	ZNF337	-169	Promoter
44.9489	0.692724	0.463407	1.49485	0.134953	0.527049	chr20	25731770	25731862	+	Distal Intergenic	FAM182A	45016	Distal Intergenic
85.0141	0.096413	0.356595	0.270371	0.786875	0.95757	chr20	25990379	25990511	+	Promoter	NA	0	Promoter
12.033	-0.00146098	0.917541	-0.00159228	0.99873	NA	chr20	26188751	26188756	+	Promoter	MIR663A	158	Promoter
3140.59	-0.0868724	0.178729	-0.486057	0.626927	0.916342	chr20	26188836	26188897	+	Promoter	MIR663A	17	Promoter
46.6101	-0.32592	0.463414	-0.703301	0.481868	0.859834	chr20	26189009	26189016	+	Promoter	MIR663A	-95	Promoter
438.385	0.000515636	0.221989	0.0023228	0.998147	0.999427	chr20	26189297	26189322	+	Promoter	MIR663A	-383	Promoter
18.6544	0.410091	0.671904	0.610342	0.541635	NA	chr20	26189346	26189348	+	Promoter	MIR663A	-432	Promoter
92.4977	-0.022979	0.356404	-0.0644746	0.948592	0.991041	chr20	26189787	26189793	+	Promoter	MIR663A	76	Promoter
8.95554	-0.736342	0.948953	-0.775952	0.437777	NA	chr20	26189893	26189894	+	Promoter	MIR663A	-24	Promoter
764.69	0.0611573	0.222774	0.274526	0.78368	0.956596	chr20	26189969	26190075	+	Promoter	MIR663A	-100	Promoter
10.9543	-0.648366	0.876518	-0.739707	0.459478	NA	chr20	26190109	26190111	+	Promoter	MIR663A	-240	Promoter
150.464	-0.315515	0.362086	-0.87138	0.383547	0.803116	chr20	26190173	26190188	+	Promoter	MIR663A	-304	Promoter
16.8592	-0.105416	0.694285	-0.151833	0.879318	NA	chr20	26190239	26190240	+	Promoter	MIR663A	-370	Promoter
21.4266	0.337677	0.629823	0.536146	0.591858	NA	chr20	26190273	26190276	+	Promoter	MIR663A	-404	Promoter
397.59	-0.442715	0.229699	-1.92737	0.0539331	0.320205	chr20	29611839	29612002	+	Promoter	NA	0	Promoter
4862.74	0.0214536	0.171539	0.125065	0.900472	0.981282	chr20	30102192	30102345	+	Promoter	HM13	0	Promoter
10.1599	0.00617593	0.870327	0.00709611	0.994338	NA	chr20	30115320	30115333	+	Exon (uc002wwb.1/81502, exon 2 of 3)	HM13	13079	exon
72.7228	0.132777	0.380589	0.348872	0.727186	0.942627	chr20	30153802	30153891	+	Intron (uc002wwc.3/81502, intron 10 of 12)	HM13-AS1	7175	intron
47.636	-0.499175	0.45627	-1.09403	0.27394	0.714617	chr20	30157067	30157117	+	3' UTR	HM13-AS1	3949	3' UTR
9.88836	0.19654	0.965289	0.203608	0.83866	NA	chr20	30160808	30160831	+	Promoter	HM13-AS1	235	Promoter
125.664	-0.202669	0.305175	-0.664106	0.506623	0.871917	chr20	30161134	30161224	+	Promoter	HM13-AS1	-68	Promoter
9.10227	-1.63569	1.0353	-1.57992	0.114124	NA	chr20	30181217	30181227	+	Distal Intergenic	ID1	-11859	Distal Intergenic
354.572	-0.359834	0.232607	-1.54696	0.121872	0.499749	chr20	30181328	30181483	+	Distal Intergenic	ID1	-11603	Distal Intergenic
29.9451	-0.978837	0.552286	-1.77234	0.0763387	0.390322	chr20	30192208	30192261	+	Promoter	ID1	-825	Promoter
4769.13	-0.662586	0.189047	-3.50487	0.000456831	0.0102016	chr20	30193085	30193098	+	Promoter	ID1	0	Promoter
15.1967	-0.878615	0.749854	-1.17171	0.241312	NA	chr20	30193172	30193176	+	Promoter	ID1	86	Promoter
13.2694	-0.537988	0.938334	-0.573344	0.566412	NA	chr20	30193254	30193256	+	Promoter	ID1	168	Promoter
51.292	-1.32191	0.513103	-2.5763	0.00998644	0.106237	chr20	30193330	30193340	+	Promoter	ID1	244	Promoter
38.2122	-1.29149	0.561678	-2.29935	0.0214851	0.180581	chr20	30193547	30193556	+	Promoter	ID1	461	Promoter
7.75855	-0.452258	1.07467	-0.420835	0.673875	NA	chr20	30193856	30193863	+	Promoter	ID1	770	Promoter
15.1088	-3.98729	2.68534	-1.48484	0.137587	NA	chr20	30193938	30193948	+	Promoter	ID1	852	Promoter
12.012	0.24401	0.816441	0.298871	0.765039	NA	chr20	30252510	30252590	+	3' UTR	COX4I2	26819	3' UTR
22.0218	-0.564818	0.734258	-0.769236	0.441754	NA	chr20	30253558	30253562	+	3' UTR	COX4I2	27867	3' UTR
462.753	0.284767	0.22136	1.28644	0.198288	0.629562	chr20	30253676	30253731	+	3' UTR	COX4I2	27985	3' UTR
19.4971	-0.0480099	0.668058	-0.0718649	0.942709	NA	chr20	30253760	30253762	+	Exon (uc002wwk.3/598, exon 3 of 3)	COX4I2	28069	exon
58.0468	-0.189941	0.418415	-0.453953	0.649862	0.924051	chr20	30253820	30253827	+	Exon (uc002wwk.3/598, exon 3 of 3)	COX4I2	28129	exon
20.6521	0.0316794	0.70557	0.044899	0.964188	NA	chr20	30253878	30253879	+	Exon (uc002wwk.3/598, exon 3 of 3)	COX4I2	28187	exon
137.349	0.148907	0.316118	0.471049	0.637606	0.92043	chr20	30309585	30309729	+	Promoter	BCL2L1	404	Promoter
11.3086	0.585133	0.843026	0.694087	0.487628	NA	chr20	30310461	30310479	+	Promoter	BCL2L1	177	Promoter
8.58188	-0.338883	1.15247	-0.294048	0.768721	NA	chr20	30310907	30310923	+	Promoter	BCL2L1	-251	Promoter
1545.4	-0.93909	0.211153	-4.44744	8.69e-06	0.000357904	chr20	30327050	30327165	+	Promoter	TPX2	146	Promoter
37.4991	0.258781	0.48814	0.530137	0.596017	0.906832	chr20	30533045	30533239	+	3' UTR	PDRG1	6644	3' UTR
1318.71	-0.0366219	0.181215	-0.202091	0.839845	0.970499	chr20	30697509	30697570	+	Promoter	TM9SF4	0	Promoter
13.5875	-0.386497	0.812779	-0.475525	0.634413	NA	chr20	30729299	30729452	+	5' UTR	TM9SF4	31760	5' UTR
11.9691	0.618556	0.867152	0.713319	0.475648	NA	chr20	30753396	30753458	+	3' UTR	TSPY26P	24705	3' UTR
951.451	-0.706326	0.201873	-3.49886	0.000467252	0.0103266	chr20	30795625	30795747	+	Promoter	POFUT1	0	Promoter
10.9072	-0.205764	0.877994	-0.234357	0.814708	NA	chr20	30824605	30824644	+	3' UTR	POFUT1	28909	3' UTR
394.456	-0.00787206	0.232707	-0.0338282	0.973014	0.995232	chr20	30865389	30865548	+	Promoter	KIF3B	0	Promoter
235.741	0.0873348	0.251411	0.347378	0.728307	0.942627	chr20	30946111	30946162	+	Promoter	ASXL1	0	Promoter
61.5856	-0.244782	0.410719	-0.595985	0.551185	0.891603	chr20	30946301	30946324	+	Promoter	ASXL1	154	Promoter
12.1924	-0.162167	0.85663	-0.189308	0.849852	NA	chr20	30946474	30946482	+	Promoter	ASXL1	327	Promoter
59.3545	0.087232	0.400431	0.217845	0.82755	0.96833	chr20	30946786	30946793	+	Promoter	ASXL1	639	Promoter
28.9858	-0.079902	0.590892	-0.135223	0.892436	0.979868	chr20	30947025	30947077	+	Promoter	ASXL1	878	Promoter
23.0236	0.909114	0.609257	1.49217	0.135655	0.528757	chr20	31034578	31034664	+	3' UTR	C20orf112	36721	3' UTR
21.4604	0.584733	0.678095	0.862316	0.388513	NA	chr20	31035540	31035594	+	Exon (uc002wxu.5/140688, exon 8 of 8)	C20orf112	35791	exon
34.4373	1.01788	0.517003	1.9688	0.048976	0.302272	chr20	31040048	31040227	+	Exon (uc002wxu.5/140688, exon 7 of 8)	C20orf112	31158	exon
23.5858	0.455777	0.646899	0.704556	0.481087	0.859173	chr20	31040761	31040803	+	Exon (uc002wxu.5/140688, exon 6 of 8)	C20orf112	30582	exon
9.66172	0.0726802	1.02657	0.0707991	0.943558	NA	chr20	31063384	31063481	+	Intron (uc002wxu.5/140688, intron 1 of 7)	C20orf112	7904	intron
15.1928	0.311891	0.85099	0.366503	0.71399	NA	chr20	31290957	31291007	+	3' UTR	NA	-29214	3' UTR
52.4149	-1.11808	0.45553	-2.45445	0.01411	0.1358	chr20	31350189	31350194	+	Promoter	DNMT3B	0	Promoter
1552.43	-0.143101	0.191061	-0.748981	0.453869	0.846162	chr20	31407695	31407819	+	Promoter	MAPRE1	0	Promoter
13.3631	-0.661739	0.842756	-0.785208	0.432332	NA	chr20	31408063	31408090	+	Promoter	MAPRE1	364	Promoter
9.96758	-0.334426	0.905909	-0.369161	0.712008	NA	chr20	31427548	31427663	+	Exon (uc002wyh.3/22919, exon 5 of 7)	MAPRE1	19849	exon
15.6947	-0.304267	0.755843	-0.402553	0.687277	NA	chr20	31437562	31437579	+	3' UTR	MAPRE1	29863	3' UTR
87.4036	0.322418	0.412636	0.781362	0.43459	0.834378	chr20	31870884	31871029	+	Promoter	BPIFB1	0	Promoter
13.8619	0.847559	0.916218	0.925063	0.354933	NA	chr20	31967350	31967452	+	Exon (uc002wyy.4/51654, exon 8 of 14)	CDK5RAP1	-6395	exon
31.0015	-0.201282	0.53096	-0.379091	0.70462	0.937269	chr20	31989373	31989450	+	Promoter	CDK5RAP1	0	Promoter
11.9719	0.537198	0.82815	0.648672	0.51655	NA	chr20	31995934	31996098	+	3' UTR	CDK5RAP1	-6559	3' UTR
44.5575	1.14001	0.458851	2.48449	0.0129736	0.128455	chr20	32000100	32000178	+	Exon (uc002wzd.1/6640, exon 5 of 8)	CDK5RAP1	-10725	exon
26.2987	0.722255	0.593523	1.21689	0.223645	0.661613	chr20	32005525	32005724	+	Exon (uc002wzd.1/6640, exon 3 of 8)	CDK5RAP1	-16150	exon
164.777	0.107173	0.279798	0.383037	0.701693	0.93726	chr20	32077864	32078053	+	Promoter	CBFA2T2	0	Promoter
120.877	0.563959	0.315203	1.78919	0.0735838	0.382388	chr20	32170010	32170011	+	Intron (uc010zug.1/9139, intron 1 of 8)	CBFA2T2	8230	intron
14.1338	1.05594	0.776644	1.35962	0.173951	NA	chr20	32245589	32245632	+	3' UTR	C20orf144	-4460	3' UTR
14.9409	-0.632349	0.811497	-0.779238	0.435839	NA	chr20	32265088	32265132	+	Exon (uc002wzu.4/1869, exon 6 of 7)	NECAB3	-2824	exon
8.8609	-0.545139	1.09242	-0.499018	0.617767	NA	chr20	32265246	32265273	+	Exon (uc002wzu.4/1869, exon 5 of 7)	NECAB3	-2982	exon
154.402	-0.290739	0.283382	-1.02596	0.30491	0.744671	chr20	32319781	32319826	+	Promoter	ZNF341	0	Promoter
50.9422	0.402568	0.559344	0.719713	0.471702	0.854076	chr20	32320147	32320238	+	Promoter	ZNF341	339	Promoter
12.6048	0.940237	0.829592	1.13337	0.257058	NA	chr20	32321880	32322060	+	Intron (uc002wzx.3/84905, intron 1 of 14)	ZNF341	2072	intron
1538	0.0660567	0.197486	0.334488	0.738011	0.944583	chr20	32399096	32399248	+	Promoter	CHMP4B	0	Promoter
35.3908	-0.207685	0.532083	-0.390323	0.696297	0.934906	chr20	32436301	32436451	+	Exon (uc002xaa.3/128866, exon 2 of 5)	CHMP4B	37191	exon
97.0209	-0.51926	0.425985	-1.21896	0.222858	0.660708	chr20	32524277	32524286	+	Distal Intergenic	RALY	-57172	Distal Intergenic
16.0953	0.773435	0.781142	0.990135	0.322108	NA	chr20	32581475	32581476	+	Promoter	RALY	17	Promoter
1467.73	0.0447963	0.192962	0.232151	0.81642	0.966285	chr20	32581531	32581722	+	Promoter	RALY	73	Promoter
10.8087	-0.979489	0.889339	-1.10137	0.270737	NA	chr20	32581864	32581865	+	Promoter	RALY	406	Promoter
242.978	-0.502182	0.245216	-2.04792	0.0405683	0.270176	chr20	32581881	32581912	+	Promoter	RALY	423	Promoter
19.278	-0.453003	0.702369	-0.644964	0.51895	NA	chr20	32619326	32619379	+	5' UTR	MIR4755	-17546	5' UTR
27.4862	-0.360663	0.565779	-0.637462	0.523824	0.879388	chr20	32660024	32660129	+	Exon (uc010zui.2/22913, exon 3 of 5)	EIF2S2	18435	exon
8.17432	-0.117719	1.08233	-0.108765	0.913389	NA	chr20	32661380	32661414	+	Exon (uc010zui.2/22913, exon 4 of 5)	EIF2S2	17150	exon
12.4602	-0.240791	0.84998	-0.283291	0.776954	NA	chr20	32663693	32663778	+	Exon (uc002xab.3/22913, exon 6 of 10)	EIF2S2	14786	exon
94.1865	-0.0715628	0.344925	-0.207473	0.83564	0.969624	chr20	32664847	32664989	+	Exon (uc002xab.3/22913, exon 8 of 10)	EIF2S2	13575	exon
14.3261	-0.466926	0.78018	-0.598485	0.549517	NA	chr20	32667743	32667834	+	3' UTR	EIF2S2	10730	3' UTR
16.4632	1.07874	0.723356	1.4913	0.135883	NA	chr20	32700205	32700302	+	Promoter	EIF2S2	-120	Promoter
197.549	-0.0227143	0.261144	-0.0869801	0.930687	0.987888	chr20	32868724	32868923	+	3' UTR	ASIP	20553	3' UTR
277.255	-0.213425	0.241173	-0.884945	0.376186	0.798901	chr20	32873245	32873430	+	Exon (uc002xai.3/191, exon 9 of 10)	AHCY	17785	exon
78.0926	0.0710182	0.380985	0.186407	0.852126	0.972274	chr20	32878140	32878201	+	Exon (uc002xai.3/191, exon 8 of 10)	AHCY	13014	exon
47.0314	0.125798	0.450749	0.279085	0.780179	0.955312	chr20	32878557	32878596	+	Exon (uc002xai.3/191, exon 6 of 10)	AHCY	12619	exon
18.8428	-0.786912	0.683774	-1.15084	0.2498	NA	chr20	32878667	32878690	+	Exon (uc002xai.3/191, exon 6 of 10)	AHCY	12525	exon
20.8185	-0.240752	0.657701	-0.366051	0.714327	NA	chr20	32879225	32879332	+	Exon (uc002xai.3/191, exon 5 of 10)	AHCY	11883	exon
33.8042	-0.119727	0.536203	-0.223286	0.823313	0.96725	chr20	32880162	32880247	+	Exon (uc002xai.3/191, exon 4 of 10)	AHCY	10968	exon
1017.21	0.127343	0.201683	0.631402	0.527778	0.880713	chr20	32951031	32951171	+	Promoter	ITCH	0	Promoter
3808.71	0.128357	0.168886	0.760022	0.447242	0.841632	chr20	33104177	33104261	+	Promoter	DYNLRB1	0	Promoter
137.03	0.0262889	0.321758	0.0817038	0.934882	0.988559	chr20	33114021	33114126	+	Promoter	DYNLRB1	0	Promoter
21.3737	0.132528	0.621168	0.213354	0.831051	NA	chr20	33122431	33122541	+	Exon (uc010zuk.2/83658, exon 3 of 3)	DYNLRB1	8358	exon
16.8351	-0.231324	0.854567	-0.270691	0.786629	NA	chr20	33128560	33128602	+	3' UTR	MAP1LC3A	-6086	3' UTR
821.004	0.321311	1.27186	0.252632	0.800553	0.961294	chr20	33146414	33146597	+	Promoter	MAP1LC3A	0	Promoter
11.7878	0.278839	0.81695	0.341317	0.732865	NA	chr20	33264639	33264660	+	Promoter	PIGU	429	Promoter
29.0262	-0.403058	0.579998	-0.69493	0.487099	0.863248	chr20	33265091	33265134	+	Promoter	PIGU	-2	Promoter
79.2346	0.652522	0.3716	1.75598	0.0790914	0.397894	chr20	33292084	33292157	+	Promoter	TP53INP2	0	Promoter
23.6309	1.41612	0.627231	2.25774	0.023962	0.194079	chr20	33292520	33292564	+	Promoter	TP53INP2	372	Promoter
62.7678	-0.847565	0.400896	-2.11417	0.0345003	0.24518	chr20	33296988	33297164	+	Exon (uc002xau.1/58476, exon 4 of 5)	TP53INP2	4840	exon
14.488	1.10722	0.814591	1.35923	0.174073	NA	chr20	33300425	33300576	+	3' UTR	TP53INP2	8277	3' UTR
19.4521	0.153706	0.662159	0.232129	0.816438	NA	chr20	33442189	33442192	+	Intron (uc002xay.3/2686, intron 10 of 14)	GGT7	-3018	intron
8.83063	0.38104	0.961051	0.396482	0.691749	NA	chr20	33447821	33447922	+	3' UTR	GGT7	-8650	3' UTR
327.417	-0.255162	0.236309	-1.07978	0.28024	0.719431	chr20	33464317	33464468	+	Promoter	ACSS2	0	Promoter
26.5524	-0.0793946	0.587831	-0.135064	0.892561	0.979868	chr20	33514889	33514902	+	Exon (uc002xbc.2/55902, exon 18 of 18)	GSS	19630	exon
8.8483	0.90099	1.05585	0.853331	0.393476	NA	chr20	33516532	33516618	+	3' UTR	GSS	17914	3' UTR
8.67234	-0.493871	1.03238	-0.478381	0.632379	NA	chr20	33524572	33524640	+	5' UTR	GSS	9892	5' UTR
15.2065	-0.342144	0.857691	-0.398913	0.689957	NA	chr20	33533755	33533879	+	Promoter	GSS	653	Promoter
7.70545	0.606616	1.11124	0.545892	0.58514	NA	chr20	33593513	33593603	+	Promoter	TRPC4AP	775	Promoter
14.3559	0.057548	0.811241	0.0709381	0.943447	NA	chr20	33603809	33603937	+	5' UTR	TRPC4AP	-9431	5' UTR
28.1795	0.0265171	0.570994	0.0464402	0.962959	0.993332	chr20	33703623	33703690	+	Exon (uc010zus.1/55741, exon 10 of 10)	TRPC4AP	-23005	exon
14.46	-0.308917	0.765936	-0.40332	0.686713	NA	chr20	33711692	33711834	+	Exon (uc010zus.1/55741, exon 8 of 10)	EDEM2	21125	exon
3178.18	-0.718242	0.18098	-3.96862	7.23e-05	0.00220113	chr20	33759759	33759929	+	Promoter	PROCR	0	Promoter
51.843	-1.13147	0.433606	-2.60943	0.00906928	0.0992904	chr20	33762562	33762590	+	Exon (uc002xbt.3/10544, exon 2 of 4)	PROCR	2788	exon
28.9241	-0.970925	0.582581	-1.66659	0.0955959	0.439614	chr20	33763997	33764129	+	Exon (uc002xbt.3/10544, exon 3 of 4)	PROCR	4223	exon
100.078	-1.45092	0.407844	-3.55754	0.000374346	0.00864751	chr20	33814443	33814507	+	Promoter	MMP24	-32	Promoter
10.4224	-0.788625	0.933511	-0.844795	0.398226	NA	chr20	33814712	33814766	+	Promoter	MMP24	173	Promoter
31.8061	2.4973	0.57008	4.38061	1.18e-05	0.000462421	chr20	33851228	33851268	+	Intron (uc002xbu.2/10893, intron 4 of 8)	NA	14692	intron
491.75	1.80574	0.219684	8.21971	2.04e-16	1.28e-13	chr20	33851546	33851673	+	Exon (uc002xbu.2/10893, exon 5 of 9)	NA	14287	exon
23.5817	0.497963	0.612393	0.813142	0.416137	0.823816	chr20	33862514	33862610	+	3' UTR	NA	3350	3' UTR
10.5539	0.502847	0.893588	0.562728	0.57362	NA	chr20	33864299	33864366	+	3' UTR	NA	1594	3' UTR
49.6975	1.30696	0.467154	2.7977	0.00514672	0.0652795	chr20	33865253	33865276	+	Promoter	NA	684	Promoter
12.2899	1.67284	0.844181	1.98161	0.0475225	NA	chr20	33865421	33865422	+	Promoter	NA	538	Promoter
161.806	0.480486	0.277082	1.73409	0.0829014	0.40808	chr20	33866840	33867006	+	Promoter	EDEM2	-880	Promoter
59.2949	0.0351942	0.416063	0.0845885	0.932589	0.988132	chr20	33867368	33867431	+	Exon (uc002xbv.2/3692, exon 5 of 6)	EDEM2	-1408	exon
12.2742	0.79324	0.82918	0.956655	0.338741	NA	chr20	33867476	33867486	+	Exon (uc002xbv.2/3692, exon 5 of 6)	EDEM2	-1516	exon
18.0542	0.0200661	0.708319	0.0283292	0.9774	NA	chr20	33867754	33867826	+	Exon (uc002xbv.2/3692, exon 4 of 6)	EDEM2	-1794	exon
8.9995	0.863942	1.01511	0.85108	0.394725	NA	chr20	33868475	33868598	+	Exon (uc002xbv.2/3692, exon 3 of 6)	EDEM2	-2515	exon
16.2067	-0.35203	0.747154	-0.471161	0.637526	NA	chr20	33872613	33872757	+	Promoter	EIF6	0	Promoter
357.168	-0.290055	0.227871	-1.27289	0.203058	0.636814	chr20	34042955	34043023	+	Promoter	CEP250	0	Promoter
10.4839	0.373002	0.889667	0.41926	0.675026	NA	chr20	34043107	34043108	+	Promoter	CEP250	111	Promoter
21.0766	-0.0447859	0.637657	-0.0702351	0.944007	NA	chr20	34043126	34043131	+	Promoter	CEP250	-92	Promoter
4324.88	-0.0930934	0.167972	-0.554219	0.579429	0.900418	chr20	34129762	34129928	+	Promoter	ERGIC3	0	Promoter
31.8016	-0.0509397	0.534161	-0.0953639	0.924026	0.986981	chr20	34130179	34130199	+	Promoter	ERGIC3	401	Promoter
13.6745	0.490636	0.881454	0.556622	0.577786	NA	chr20	34135168	34135249	+	Exon (uc002xcr.1/51614, exon 5 of 7)	ERGIC3	5390	exon
54.8479	0.0780471	0.419247	0.18616	0.852319	0.972274	chr20	34136292	34136357	+	Exon (uc002xcr.1/51614, exon 6 of 7)	ERGIC3	6514	exon
33.7033	-0.280886	0.551901	-0.508943	0.610792	0.911732	chr20	34136565	34136590	+	Exon (uc002xcr.1/51614, exon 7 of 7)	ERGIC3	6787	exon
18.6474	0.597722	0.707664	0.84464	0.398312	NA	chr20	34144741	34144825	+	Exon (uc002xcs.3/51614, exon 12 of 14)	ERGIC3	14963	exon
10.754	-0.0717092	1.13643	-0.0631004	0.949687	NA	chr20	34145320	34145357	+	3' UTR	ERGIC3	15542	3' UTR
17.2386	-0.360677	0.720286	-0.500742	0.616553	NA	chr20	34203739	34203787	+	Promoter	SPAG4	-22	Promoter
116.077	-0.351793	0.307945	-1.14239	0.253293	0.695702	chr20	34204885	34204983	+	Promoter	SPAG4	1000	Promoter
22.8203	0.301743	0.600128	0.502797	0.615107	0.913158	chr20	34205588	34205752	+	Exon (uc002xdb.1/6676, exon 4 of 12)	SPAG4	1703	exon
17.4998	0.566623	0.716995	0.790274	0.429368	NA	chr20	34206413	34206493	+	Intron (uc002xdb.1/6676, intron 6 of 11)	SPAG4	2528	intron
28.9162	0.0698408	0.550666	0.12683	0.899075	0.980957	chr20	34207385	34207451	+	Intron (uc002xdb.1/6676, intron 9 of 11)	SPAG4	3500	intron
57.5971	-0.0646912	0.4037	-0.160246	0.872687	0.975986	chr20	34214052	34214212	+	3' UTR	SPAG4	10167	3' UTR
9.67115	0.961912	0.994956	0.966789	0.33365	NA	chr20	34215249	34215331	+	Exon (uc010zvj.2/8904, exon 14 of 16)	SPAG4	11364	exon
48.7528	0.0845504	0.497735	0.16987	0.865112	0.974699	chr20	34218368	34218406	+	Exon (uc010zvj.2/8904, exon 13 of 16)	SPAG4	14483	exon
41.985	0.264379	0.517175	0.511199	0.609212	0.911638	chr20	34219640	34219689	+	Exon (uc010zvj.2/8904, exon 7 of 16)	SPAG4	15755	exon
33.8751	0.122206	0.52836	0.231293	0.817087	0.966285	chr20	34220231	34220301	+	Exon (uc010zvj.2/8904, exon 4 of 16)	SPAG4	16346	exon
8.01084	0.979432	1.09806	0.891963	0.372413	NA	chr20	34220487	34220523	+	Exon (uc010zvj.2/8904, exon 3 of 16)	SPAG4	16602	exon
32.6974	0.0553272	0.523453	0.105696	0.915823	0.985241	chr20	34242491	34242629	+	Promoter	CPNE1	-660	Promoter
6.99326	-0.0548003	1.15111	-0.0476064	0.96203	NA	chr20	34262275	34262343	+	Promoter	CPNE1	10	Promoter
4098.35	0.0635581	0.170325	0.373157	0.709031	0.938099	chr20	34287270	34287407	+	Promoter	NFS1	0	Promoter
16.2186	-0.388874	0.929245	-0.418484	0.675594	NA	chr20	34287564	34287571	+	Promoter	ROMO1	236	Promoter
17.0702	-0.568684	0.71145	-0.799332	0.424098	NA	chr20	34288732	34288873	+	3' UTR	ROMO1	1404	3' UTR
11.6112	0.818572	0.95864	0.853889	0.393167	NA	chr20	34317383	34317444	+	5' UTR	RBM39	3284	5' UTR
113.66	0.158536	0.337099	0.470295	0.638144	0.920665	chr20	34319869	34320054	+	Promoter	RBM39	674	Promoter
14.2218	0.458028	0.763143	0.600187	0.548382	NA	chr20	34326888	34326931	+	5' UTR	RBM39	3227	5' UTR
12.9061	-0.129461	0.85252	-0.151856	0.8793	NA	chr20	34328470	34328499	+	5' UTR	RBM39	1659	5' UTR
38.0143	0.597908	0.523179	1.14283	0.253107	0.695567	chr20	34328637	34328668	+	5' UTR	RBM39	1490	5' UTR
10.1591	0.608167	1.04037	0.584566	0.55884	NA	chr20	34329861	34329900	+	Promoter	RBM39	258	Promoter
41.7412	-0.47442	0.471548	-1.00609	0.314372	0.753404	chr20	34330516	34330577	+	Promoter	RBM39	-258	Promoter
904.877	-0.0951095	0.191013	-0.497921	0.61854	0.914255	chr20	34359853	34359998	+	Promoter	PHF20	0	Promoter
20.2422	-0.716486	0.670153	-1.06914	0.285008	NA	chr20	34542305	34542329	+	Promoter	SCAND1	219	Promoter
117.657	-0.157246	0.305559	-0.514617	0.60682	0.910799	chr20	34542586	34542678	+	Promoter	SCAND1	-38	Promoter
8.21876	-1.55471	1.02937	-1.51036	0.130952	NA	chr20	34638278	34638290	+	Promoter	LINC00657	592	Promoter
194.041	-0.25757	0.28134	-0.915512	0.359923	0.788072	chr20	34638534	34638680	+	Promoter	LINC00657	202	Promoter
53.6593	-0.185201	0.419629	-0.441344	0.658964	0.926877	chr20	34652720	34652819	+	Distal Intergenic	LINC00657	-13838	Distal Intergenic
49.8322	1.43181	0.46012	3.11181	0.00185946	0.0305936	chr20	34679335	34679390	+	Promoter	EPB41L1	-36	Promoter
354.327	1.3895	0.229314	6.05936	1.37e-09	1.72e-07	chr20	34679728	34679772	+	Promoter	EPB41L1	302	Promoter
1214.49	0.609098	0.199392	3.05477	0.00225233	0.0353839	chr20	34680573	34680662	+	Promoter	EPB41L1	0	Promoter
23.0499	0.618185	0.642497	0.96216	0.335969	0.771486	chr20	34693775	34693836	+	Intron (uc002xeu.3/2036, intron 1 of 19)	EPB41L1	-6422	intron
236.12	0.173111	0.263085	0.658004	0.510535	0.874537	chr20	34742483	34742672	+	Promoter	EPB41L1	0	Promoter
12.537	0.473868	0.824861	0.574482	0.565642	NA	chr20	34755929	34756054	+	Intron (uc002xeu.3/2036, intron 2 of 19)	EPB41L1	13267	intron
20.3229	0.829444	0.661243	1.25437	0.209707	NA	chr20	34782131	34782283	+	Exon (uc002xeu.3/2036, exon 12 of 20)	EPB41L1	-3498	exon
11.0103	0.0621619	0.833938	0.0745402	0.940581	NA	chr20	34806798	34806864	+	Exon (uc002xeu.3/2036, exon 16 of 20)	AAR2	-17475	exon
22.662	1.12885	0.614649	1.83657	0.0662733	0.361179	chr20	34810221	34810310	+	Exon (uc002xeu.3/2036, exon 19 of 20)	AAR2	-14029	exon
33.0959	0.988272	0.518797	1.90493	0.0567888	0.32917	chr20	34818657	34818694	+	3' UTR	AAR2	-5645	3' UTR
19.8242	1.20837	0.675512	1.78882	0.0736445	NA	chr20	34820366	34820444	+	3' UTR	AAR2	-3895	3' UTR
512.169	-0.319753	0.247366	-1.29263	0.19614	0.627042	chr20	34824359	34824465	+	Promoter	AAR2	20	Promoter
16.9633	-0.837093	0.763974	-1.09571	0.273206	NA	chr20	34828112	34828160	+	Exon (uc002xfc.3/25980, exon 2 of 4)	AAR2	3773	exon
493.455	-0.124686	0.209878	-0.594087	0.552454	0.891876	chr20	35089846	35089903	+	Promoter	DLGAP4	4	Promoter
72.6198	0.017919	0.389167	0.0460445	0.963275	0.993491	chr20	35090159	35090201	+	Promoter	DLGAP4	17	Promoter
10.3066	0.23561	0.877425	0.268524	0.788296	NA	chr20	35101438	35101488	+	Intron (uc002xff.3/22839, intron 7 of 12)	DLGAP4	11296	intron
23.8854	-0.246184	0.702796	-0.350293	0.726119	0.942627	chr20	35125320	35125444	+	Promoter	DLGAP4	-776	Promoter
24.0261	0.23494	0.616031	0.381377	0.702923	0.937269	chr20	35156416	35156590	+	3' UTR	MYL9	-13297	3' UTR
32.7921	1.47828	0.548913	2.6931	0.007079	0.0830103	chr20	35169860	35169938	+	Promoter	MYL9	0	Promoter
70.254	-0.398173	0.403591	-0.986577	0.32385	0.761597	chr20	35201843	35201899	+	Promoter	TGIF2	0	Promoter
31.7687	0.243287	0.547545	0.444323	0.656809	0.926621	chr20	35201999	35202026	+	Promoter	TGIF2	0	Promoter
97.5735	-0.52355	0.361337	-1.44892	0.147359	0.549033	chr20	35202937	35202956	+	Promoter	TGIF2-C20orf24	-1	Promoter
18.0264	0.0249943	0.718739	0.0347753	0.972259	NA	chr20	35207197	35207284	+	Exon (uc021wcu.1/60436, exon 2 of 3)	TGIF2	4240	exon
2562.5	-0.195866	0.198435	-0.987051	0.323617	0.761597	chr20	35234076	35234250	+	Promoter	C20orf24	0	Promoter
10.7003	1.25856	0.962752	1.30726	0.191126	NA	chr20	35235134	35235169	+	Promoter	C20orf24	997	Promoter
20.8048	0.881144	0.6594	1.33628	0.181457	NA	chr20	35235400	35235423	+	Intron (uc002xfo.3/100527943, intron 2 of 4)	C20orf24	1263	intron
19.5182	-0.620436	0.668345	-0.928316	0.353244	NA	chr20	35236183	35236213	+	Exon (uc002xfo.3/100527943, exon 3 of 5)	C20orf24	2046	exon
15.8357	-0.160004	0.711144	-0.224996	0.821983	NA	chr20	35238003	35238106	+	Exon (uc002xfo.3/100527943, exon 4 of 5)	C20orf24	3866	exon
20.7274	0.446258	0.62802	0.71058	0.477345	NA	chr20	35281822	35281880	+	3' UTR	SLA2	-7203	3' UTR
21.135	-0.127711	0.633891	-0.201472	0.84033	NA	chr20	35434255	35434333	+	Exon (uc002xgd.1/140710, exon 9 of 15)	DSN1	-32025	exon
13.51	-0.0826935	0.808154	-0.102324	0.9185	NA	chr20	35436916	35437060	+	Exon (uc002xgd.1/140710, exon 8 of 15)	DSN1	-34686	exon
8.86973	0.149949	0.9964	0.150491	0.880377	NA	chr20	35445808	35445851	+	Exon (uc002xgd.1/140710, exon 4 of 15)	SOGA1	42425	exon
36.1508	-0.451051	0.504146	-0.894683	0.370956	0.796265	chr20	35457456	35457595	+	Exon (uc002xgd.1/140710, exon 3 of 15)	SOGA1	30681	exon
9.46867	1.32059	0.977302	1.35126	0.176611	NA	chr20	35806795	35806836	+	Promoter	RPN2	-620	Promoter
1428.29	-0.199079	0.185535	-1.073	0.283272	0.722481	chr20	35807493	35807525	+	Promoter	RPN2	37	Promoter
5272.34	-0.449853	0.178853	-2.51521	0.0118962	0.121008	chr20	35807719	35807754	+	Promoter	MROH8	220	Promoter
20.455	-0.709904	0.642007	-1.10576	0.268832	NA	chr20	35812581	35812756	+	5' UTR	MROH8	-4607	5' UTR
12.8933	-0.419715	0.816916	-0.51378	0.607406	NA	chr20	35827549	35827629	+	Promoter	RPN2	749	Promoter
14.1419	-0.437258	0.770392	-0.567578	0.570322	NA	chr20	35832285	35832357	+	5' UTR	RPN2	5485	5' UTR
30.3007	-0.639141	0.604319	-1.05762	0.290228	0.728975	chr20	35833167	35833283	+	5' UTR	RPN2	6367	5' UTR
26.0077	0.198848	0.588342	0.337981	0.735378	0.944194	chr20	35835673	35835841	+	Exon (uc010gfw.2/6185, exon 5 of 10)	RPN2	8873	exon
25.537	-0.613683	0.57877	-1.06032	0.288998	0.727939	chr20	35842162	35842247	+	Exon (uc010gfw.2/6185, exon 7 of 10)	RPN2	15362	exon
31.4185	0.111418	0.546145	0.204008	0.838347	0.970389	chr20	35854090	35854190	+	Exon (uc010gfw.2/6185, exon 9 of 10)	RPN2	27290	exon
10.6976	0.144001	0.908586	0.15849	0.874071	NA	chr20	35856952	35857014	+	Exon (uc010gfw.2/6185, exon 10 of 10)	GHRH	28297	exon
13.0969	0.219183	0.84539	0.259268	0.795428	NA	chr20	35858374	35858454	+	Exon (uc002xgp.3/6185, exon 13 of 17)	GHRH	26857	exon
2178.55	-0.37319	0.176037	-2.11995	0.0340101	0.243045	chr20	35918010	35918130	+	Promoter	MANBAL	0	Promoter
32.8876	-0.626893	0.51995	-1.20568	0.22794	0.667123	chr20	35944814	35944925	+	3' UTR	MANBAL	26763	3' UTR
284.425	0.444227	0.245786	1.80737	0.070704	0.373714	chr20	35973080	35973134	+	Promoter	SRC	0	Promoter
30.6969	-1.04102	0.542598	-1.91858	0.0550381	0.323529	chr20	35974447	35974459	+	Promoter	SRC	-98	Promoter
570.121	-0.52726	0.265394	-1.98671	0.0469545	0.294563	chr20	35974503	35974547	+	Promoter	SRC	-10	Promoter
1267.65	0.269652	0.188545	1.43017	0.152668	0.558281	chr20	36011934	36012062	+	Intron (uc002xgx.3/6714, intron 3 of 13)	SRC	37377	intron
14.133	-0.378243	0.762306	-0.496183	0.619765	NA	chr20	36012639	36012647	+	Exon (uc002xgx.3/6714, exon 4 of 14)	SRC	38082	exon
14.6421	0.424008	0.74359	0.570218	0.56853	NA	chr20	36014476	36014578	+	Exon (uc002xgx.3/6714, exon 5 of 14)	SRC	39919	exon
11.084	1.06232	0.896904	1.18443	0.236241	NA	chr20	36022091	36022122	+	Intron (uc002xgx.3/6714, intron 5 of 13)	SRC	47534	intron
14.0801	-0.913975	0.772616	-1.18296	0.236825	NA	chr20	36026200	36026268	+	Exon (uc002xgx.3/6714, exon 9 of 14)	SRC	51643	exon
13.3668	-0.0568832	0.795416	-0.0715137	0.942989	NA	chr20	36028516	36028639	+	Exon (uc002xgx.3/6714, exon 10 of 14)	SRC	53959	exon
15.5308	-0.994225	0.757149	-1.31312	0.189144	NA	chr20	36030006	36030082	+	Exon (uc002xgx.3/6714, exon 11 of 14)	SRC	55449	exon
13.4936	-0.0599259	0.794764	-0.075401	0.939896	NA	chr20	36032694	36032706	+	3' UTR	SRC	58137	3' UTR
115.959	0.0426116	0.306694	0.138938	0.889499	0.979415	chr20	36032956	36032991	+	3' UTR	SRC	58399	3' UTR
36.285	0.30386	0.48771	0.623034	0.533262	0.883765	chr20	36147426	36147543	+	Exon (uc021wde.1/10904, exon 2 of 2)	NNAT	-2064	exon
18.2574	-0.349199	0.682504	-0.511643	0.608901	NA	chr20	36156555	36156642	+	Promoter	BLCAP	-222	Promoter
944.977	-0.333672	0.186222	-1.7918	0.0731653	0.381267	chr20	36322424	36322510	+	Promoter	CTNNBL1	0	Promoter
13.8968	-0.224873	0.870071	-0.258454	0.796057	NA	chr20	36470787	36470822	+	Exon (uc021wdj.1/56259, exon 13 of 16)	VSTM2L	-60677	exon
137.952	0.17625	0.308238	0.5718	0.567458	0.897028	chr20	36531458	36531576	+	Promoter	VSTM2L	0	Promoter
10.4274	-0.319778	0.878306	-0.364086	0.715794	NA	chr20	36605715	36605746	+	Distal Intergenic	TTI1	56087	Distal Intergenic
19.4753	0.0157365	0.654498	0.0240437	0.980818	NA	chr20	36640363	36640447	+	Exon (uc002xhl.3/9675, exon 3 of 9)	TTI1	21386	exon
203.249	0.015973	0.258248	0.0618514	0.950681	0.991041	chr20	36661917	36661962	+	Promoter	RPRD1B	0	Promoter
406.319	-0.500396	0.227576	-2.19881	0.0278914	0.21399	chr20	36662137	36662171	+	Promoter	RPRD1B	189	Promoter
16.6917	-0.0010656	0.70156	-0.0015189	0.998788	NA	chr20	36719635	36719647	+	3' UTR	RPRD1B	25164	3' UTR
14.7447	-0.854579	0.835147	-1.02327	0.306181	NA	chr20	36758064	36758073	+	3' UTR	TGM2	4089	3' UTR
18.0452	-0.711156	0.689834	-1.03091	0.302584	NA	chr20	36758093	36758105	+	3' UTR	TGM2	4057	3' UTR
11.9238	-0.754355	0.830424	-0.908397	0.363669	NA	chr20	36758182	36758194	+	3' UTR	TGM2	3968	3' UTR
16.1596	-1.11151	0.780173	-1.42469	0.154246	NA	chr20	36758271	36758281	+	3' UTR	TGM2	3881	3' UTR
81.1893	-0.360588	0.369758	-0.975202	0.32946	0.766149	chr20	36758421	36758435	+	3' UTR	TGM2	3727	3' UTR
18.1188	-0.844328	0.719574	-1.17337	0.240647	NA	chr20	36758458	36758459	+	3' UTR	TGM2	3703	3' UTR
259.833	-0.660823	0.255283	-2.58859	0.00963705	0.103419	chr20	36758539	36758588	+	3' UTR	TGM2	3574	3' UTR
40.4533	-0.728581	0.496767	-1.46665	0.142473	0.540582	chr20	36758716	36758719	+	Exon (uc002xhq.3/7052, exon 3 of 3)	TGM2	3443	exon
24.3987	-0.218313	0.609738	-0.358044	0.720311	0.940728	chr20	36759537	36759613	+	Exon (uc002xhq.3/7052, exon 2 of 3)	TGM2	2549	exon
17.5787	0.196912	0.720189	0.273417	0.784533	NA	chr20	36766530	36766536	+	Exon (uc002xhr.3/7052, exon 10 of 13)	TGM2	-4368	exon
164.889	-0.619723	0.288116	-2.15095	0.0314804	0.231694	chr20	36766611	36766663	+	Exon (uc002xhr.3/7052, exon 10 of 13)	TGM2	-4449	exon
67.6265	-0.313189	0.419252	-0.747018	0.455052	0.846599	chr20	36766718	36766749	+	Exon (uc002xhr.3/7052, exon 10 of 13)	TGM2	-4556	exon
151.283	-0.369119	0.357324	-1.03301	0.301599	0.741622	chr20	36767814	36767839	+	Exon (uc002xhr.3/7052, exon 9 of 13)	TGM2	-5652	exon
43.9152	-0.457046	0.491908	-0.929129	0.352822	0.782881	chr20	36767898	36767915	+	Exon (uc002xhr.3/7052, exon 9 of 13)	TGM2	-5736	exon
40.6177	-0.597395	0.519731	-1.14943	0.250378	0.69329	chr20	36767972	36767987	+	Exon (uc002xhr.3/7052, exon 9 of 13)	TGM2	-5810	exon
16.3947	-0.602333	0.763142	-0.789281	0.429948	NA	chr20	36769682	36769707	+	Exon (uc002xhr.3/7052, exon 8 of 13)	TGM2	-7520	exon
351.472	-0.566801	0.254555	-2.22664	0.0259716	0.204406	chr20	36770486	36770585	+	Exon (uc031rtg.1/uc031rtg.1, exon 1 of 1)	TGM2	-8324	exon
77.7422	-0.164927	0.398102	-0.414283	0.678667	0.931559	chr20	36775117	36775291	+	Exon (uc002xhr.3/7052, exon 6 of 13)	TGM2	-12955	exon
14.632	-0.919368	0.783994	-1.17267	0.240927	NA	chr20	36776366	36776471	+	Exon (uc031rth.1/uc031rth.1, exon 1 of 1)	TGM2	-14204	exon
77.9009	-0.363271	0.376565	-0.964697	0.334697	0.770397	chr20	36784268	36784453	+	Exon (uc021wdm.1/uc021wdm.1, exon 1 of 1)	TGM2	9247	exon
143.54	-0.37487	0.367974	-1.01874	0.308327	0.74841	chr20	36974775	36974911	+	Promoter	LBP	0	Promoter
13.8003	-0.514661	0.856974	-0.600556	0.548136	NA	chr20	37049294	37049425	+	Exon (uc002xie.3/388796, exon 4 of 4)	SNORA71B	4553	exon
233.611	0.0448727	0.248089	0.180874	0.856467	0.972274	chr20	37075252	37075392	+	Promoter	SNHG11	0	Promoter
11.4988	-1.50772	0.932389	-1.61705	0.105868	NA	chr20	37077226	37077279	+	Promoter	SNHG11	500	Promoter
283.415	0.139298	0.236915	0.587965	0.556556	0.893511	chr20	37101424	37101562	+	Promoter	RALGAPB	0	Promoter
25.9707	0.657439	0.587113	1.11978	0.262806	0.705657	chr20	37128113	37128254	+	5' UTR	RALGAPB	6540	5' UTR
11.9585	0.805861	0.87986	0.915897	0.359721	NA	chr20	37150163	37150342	+	Exon (uc002xiw.3/57148, exon 10 of 30)	RALGAPB	12443	exon
10.9012	-0.556459	0.906736	-0.613695	0.539417	NA	chr20	37206182	37206235	+	3' UTR	ADIG	-3603	3' UTR
432.326	-0.591485	0.242992	-2.43417	0.0149259	0.141273	chr20	37353058	37353078	+	Promoter	SLC32A1	-27	Promoter
277.806	-0.0853907	0.24082	-0.354583	0.722902	0.941504	chr20	37377076	37377171	+	Promoter	ACTR5	0	Promoter
21.6819	0.582547	0.657185	0.886427	0.375388	NA	chr20	37393702	37393840	+	Intron (uc002xjd.2/79913, intron 5 of 8)	ACTR5	16605	intron
24.6217	-0.811003	0.625888	-1.29576	0.195057	0.62583	chr20	37434292	37434427	+	Promoter	PPP1R16B	0	Promoter
799.57	-0.82104	0.20636	-3.97869	6.93e-05	0.00211651	chr20	37554975	37555077	+	Promoter	FAM83D	20	Promoter
13.7418	-0.871424	0.824571	-1.05682	0.290593	NA	chr20	37570602	37570770	+	Exon (uc002xjf.3/81610, exon 2 of 2)	FAM83D	15647	exon
215.844	-0.450849	0.252516	-1.78543	0.0741923	0.383664	chr20	37590980	37591024	+	Promoter	DHX35	0	Promoter
871.84	-0.0915684	0.195837	-0.467574	0.64009	0.921147	chr20	39657424	39657524	+	Promoter	TOP1	0	Promoter
24.3212	0.31993	0.610194	0.524309	0.600064	0.907797	chr20	39690037	39690124	+	Exon (uc002xjl.3/7150, exon 3 of 21)	TOP1	32575	exon
9.09277	-0.582708	0.994241	-0.586084	0.557819	NA	chr20	39704828	39704934	+	Exon (uc010gge.1/7150, exon 3 of 9)	TOP1	47366	exon
75.2385	0.188867	0.36608	0.515918	0.605912	0.910729	chr20	39765570	39765638	+	Promoter	PLCG1	-523	Promoter
73.6165	-0.0555879	0.367105	-0.151422	0.879643	0.977208	chr20	39766125	39766200	+	Promoter	PLCG1	0	Promoter
19.5762	0.869287	0.672717	1.2922	0.196287	NA	chr20	39832544	39832706	+	Promoter	ZHX3	1000	Promoter
142.974	0.402479	0.299471	1.34397	0.178958	0.601875	chr20	39969397	39969566	+	Promoter	LPIN3	0	Promoter
9.71229	1.09742	1.11085	0.98791	0.323197	NA	chr20	39979020	39979033	+	Exon (uc002xjx.3/64900, exon 7 of 20)	LPIN3	9460	exon
15.8544	1.23781	0.726337	1.70419	0.0883464	NA	chr20	40272370	40272467	+	Distal Intergenic	CHD6	-25237	Distal Intergenic
11.0933	0.319887	0.893985	0.357821	0.720477	NA	chr20	40322214	40322302	+	Distal Intergenic	CHD6	-75081	Distal Intergenic
2334.92	-0.271651	0.174841	-1.5537	0.120255	0.49604	chr20	42086468	42086548	+	Promoter	SRSF6	0	Promoter
37.3017	-0.305093	0.521562	-0.58496	0.558574	0.894307	chr20	42086970	42087129	+	Promoter	SRSF6	466	Promoter
9.57794	0.667575	0.9666	0.690643	0.48979	NA	chr20	42087522	42087547	+	Intron (uc002xki.3/6431, intron 2 of 6)	SRSF6	1018	intron
54.3743	0.408884	0.419566	0.97454	0.329788	0.76625	chr20	42136313	42136410	+	Promoter	L3MBTL1	0	Promoter
297.417	0.378644	0.232438	1.62901	0.103311	0.459046	chr20	42187559	42187743	+	Promoter	SGK2	0	Promoter
333.517	-0.158042	0.253718	-0.622902	0.533349	0.883765	chr20	42219540	42219688	+	Promoter	IFT52	0	Promoter
22.3863	-0.511931	0.701429	-0.72984	0.465488	0.850719	chr20	42264624	42264629	+	Exon (uc002xkw.3/51098, exon 11 of 14)	MYBL2	-31080	exon
21.2624	-0.0451978	0.659163	-0.0685684	0.945333	NA	chr20	42286172	42286269	+	Distal Intergenic	MYBL2	-9440	Distal Intergenic
719.508	-1.41679	0.229812	-6.165	7.05e-10	9.4e-08	chr20	42295658	42295768	+	Promoter	MYBL2	0	Promoter
9.89795	-1.69892	1.00198	-1.69556	0.0899702	NA	chr20	42315540	42315684	+	Exon (uc002xlb.1/4605, exon 5 of 14)	MYBL2	19831	exon
13.8182	-1.05339	0.880368	-1.19653	0.231489	NA	chr20	42331302	42331433	+	Exon (uc002xlb.1/4605, exon 8 of 14)	GTSF1L	24209	exon
123.363	-0.5937	0.301461	-1.96941	0.0489059	0.302014	chr20	42543428	42543545	+	Promoter	TOX2	0	Promoter
94.2533	-0.680612	0.349264	-1.94871	0.0513306	0.311216	chr20	42839627	42839746	+	Promoter	OSER1-AS1	0	Promoter
83.624	0.0124094	0.360077	0.0344631	0.972508	0.995192	chr20	42984027	42984080	+	Promoter	HNF4A	-361	Promoter
260.252	0.414608	0.253658	1.63452	0.10215	0.456422	chr20	42984299	42984359	+	Promoter	HNF4A	-82	Promoter
306.668	-0.535298	0.250246	-2.13909	0.0324287	0.236138	chr20	43029866	43030015	+	Promoter	HNF4A	0	Promoter
9.89433	0.633388	0.961075	0.659042	0.509869	NA	chr20	43060367	43060427	+	3' UTR	MIR3646	23607	3' UTR
269.871	-0.46449	0.252371	-1.8405	0.0656946	0.359612	chr20	43104496	43104584	+	Promoter	TTPAL	0	Promoter
53.4728	0.142739	0.42522	0.335682	0.73711	0.94443	chr20	43132512	43132632	+	Exon (uc002xme.3/10955, exon 8 of 11)	SERINC3	18094	exon
12.1723	0.440368	0.83299	0.52866	0.597041	NA	chr20	43133442	43133519	+	Exon (uc002xme.3/10955, exon 7 of 11)	SERINC3	17207	exon
992.185	0.163669	0.208799	0.78386	0.433122	0.83333	chr20	43160460	43160610	+	Promoter	PKIG	24	Promoter
15.4677	0.390486	0.745572	0.52374	0.600459	NA	chr20	43243186	43243343	+	5' UTR	ADA	37033	5' UTR
14.0858	-0.83411	0.846865	-0.984939	0.324654	NA	chr20	43247059	43247061	+	3' UTR	ADA	33315	3' UTR
11.6078	1.96755	0.974677	2.01867	0.043522	NA	chr20	43249681	43249780	+	Exon (uc002xmj.3/100, exon 10 of 12)	ADA	30596	exon
18.3731	-0.126956	0.676802	-0.187582	0.851205	NA	chr20	43251474	43251553	+	Exon (uc002xmj.3/100, exon 8 of 12)	ADA	28823	exon
8.27427	-0.179639	1.01604	-0.176803	0.859663	NA	chr20	43252854	43252967	+	Exon (uc002xmj.3/100, exon 6 of 12)	ADA	27409	exon
11.5589	1.04756	0.879829	1.19064	0.233795	NA	chr20	43254209	43254322	+	Exon (uc002xmj.3/100, exon 5 of 12)	ADA	26054	exon
7.92074	-1.0768	1.10206	-0.977076	0.328532	NA	chr20	43257688	43257781	+	Exon (uc002xmj.3/100, exon 3 of 12)	ADA	22595	exon
41.2837	-0.291882	0.470437	-0.620447	0.534963	0.884817	chr20	43280371	43280513	+	Promoter	ADA	0	Promoter
105.525	0.36657	0.349065	1.05015	0.293651	0.73287	chr20	43343479	43343551	+	Promoter	WISP2	-334	Promoter
457.051	0.557554	0.227465	2.45116	0.0142395	0.136635	chr20	43343979	43344012	+	Promoter	WISP2	94	Promoter
13.5775	1.26958	0.835691	1.5192	0.128713	NA	chr20	43353430	43353629	+	Exon (uc002xmp.3/8839, exon 3 of 4)	WISP2	9545	exon
32.3703	1.34198	0.552751	2.42782	0.01519	0.143053	chr20	43357729	43357833	+	Intron (uc002xml.1/79015, intron 1 of 3)	RP11-445H22.3	9775	intron
95.926	0.0711378	0.341229	0.208475	0.834858	0.969421	chr20	43374448	43374562	+	Promoter	KCNK15	0	Promoter
7.62806	0.421763	1.12095	0.376256	0.706727	NA	chr20	43438416	43438418	+	Promoter	RIMS4	561	Promoter
4531.92	-0.272305	0.17954	-1.51668	0.129348	0.516182	chr20	43514312	43514403	+	Promoter	YWHAB	0	Promoter
49.4788	0.0858661	0.451909	0.190008	0.849303	0.972274	chr20	43530277	43530417	+	Exon (uc002xmt.3/7529, exon 3 of 7)	PABPC1L	-8286	exon
27.295	0.0967092	0.585709	0.165115	0.868854	0.975073	chr20	43535028	43535073	+	Exon (uc002xmt.3/7529, exon 7 of 7)	PABPC1L	-3630	exon
42.4475	-1.00053	0.489191	-2.04527	0.0408284	0.271237	chr20	43536354	43536360	+	3' UTR	PABPC1L	-2343	3' UTR
22.4002	-0.112456	0.658647	-0.170738	0.86443	0.974699	chr20	43536655	43536659	+	3' UTR	PABPC1L	-2044	3' UTR
311.405	0.337677	0.227845	1.48205	0.138328	0.533009	chr20	43538672	43538771	+	Promoter	PABPC1L	0	Promoter
755.304	0.0922417	0.199113	0.463263	0.643176	0.921993	chr20	43595087	43595232	+	Promoter	STK4-AS1	0	Promoter
121.222	0.565526	0.323193	1.74981	0.0801516	0.400673	chr20	43803476	43803595	+	Promoter	PI3	0	Promoter
27.6719	-0.195973	0.606846	-0.322937	0.746743	0.946989	chr20	43955901	43956046	+	3' UTR	MATN4	-18732	3' UTR
618.305	-0.0339449	0.19919	-0.170415	0.864684	0.974699	chr20	43991756	43991847	+	Promoter	NA	0	Promoter
119.486	0.315506	0.316287	0.997532	0.318506	0.757677	chr20	43992118	43992162	+	Promoter	SYS1	309	Promoter
18.1841	0.254129	0.67748	0.375109	0.70758	NA	chr20	44034681	44034692	+	Promoter	DBNDD2	26	Promoter
66.7637	-0.264489	0.398144	-0.664306	0.506494	0.871917	chr20	44034798	44034836	+	Promoter	DBNDD2	0	Promoter
312.692	-0.176138	0.78221	-0.22518	0.821839	0.966758	chr20	44035205	44035350	+	Promoter	DBNDD2	0	Promoter
3289.21	0.369046	0.17526	2.1057	0.0352304	0.248189	chr20	44044716	44044796	+	Promoter	PIGT	9	Promoter
11.2467	-0.975928	0.974639	-1.00132	0.316671	NA	chr20	44044890	44044893	+	Promoter	PIGT	183	Promoter
10.3088	-0.147518	0.89036	-0.165683	0.868406	NA	chr20	44047495	44047535	+	Promoter	PIGT	682	Promoter
17.5918	-0.179597	0.697502	-0.257486	0.796803	NA	chr20	44047956	44048011	+	Promoter	PIGT	-535	Promoter
461.37	0.00821447	0.22206	0.0369921	0.970491	0.994678	chr20	44420553	44420716	+	Promoter	DNTTIP1	0	Promoter
3893.22	-1.38796	0.211702	-6.55621	5.52e-11	9.81e-09	chr20	44441238	44441315	+	Promoter	UBE2C	0	Promoter
44.7094	-1.21221	0.485237	-2.49817	0.0124835	0.125191	chr20	44441402	44441410	+	Promoter	UBE2C	147	Promoter
47.8876	-0.0174689	0.442747	-0.0394558	0.968527	0.993985	chr20	44441632	44441655	+	Promoter	UBE2C	-17	Promoter
78.1165	0.406356	0.372044	1.09223	0.274734	0.715094	chr20	44462436	44462489	+	Promoter	SNX21	0	Promoter
76.724	0.0905467	0.381776	0.237173	0.812523	0.965253	chr20	44462750	44462818	+	Promoter	SNX21	0	Promoter
42.6279	0.977931	0.465462	2.10099	0.0356421	0.249744	chr20	44486208	44486271	+	Promoter	ZSWIM3	0	Promoter
309.572	0.13854	0.230233	0.60174	0.547347	0.890128	chr20	44509840	44509882	+	Promoter	ZSWIM1	0	Promoter
3188.08	0.288011	0.185685	1.55107	0.120884	0.497653	chr20	44519924	44520073	+	Promoter	NEURL2	0	Promoter
9.50335	-0.59525	0.921597	-0.64589	0.518351	NA	chr20	44520594	44520620	+	Promoter	NEURL2	-668	Promoter
14.2999	0.794616	0.784224	1.01325	0.31094	NA	chr20	44521070	44521077	+	Exon (uc002xqh.3/5476, exon 5 of 15)	NEURL2	-1144	exon
11.9261	0.744414	0.828607	0.898392	0.368977	NA	chr20	44521444	44521490	+	Exon (uc002xqh.3/5476, exon 6 of 15)	NEURL2	-1518	exon
14.7071	0.24668	0.760576	0.324333	0.745686	NA	chr20	44521858	44521878	+	Exon (uc002xqh.3/5476, exon 7 of 15)	NEURL2	-1932	exon
16.9404	0.169531	0.727143	0.233146	0.815648	NA	chr20	44523312	44523364	+	Exon (uc002xqh.3/5476, exon 9 of 15)	NEURL2	-3386	exon
16.1689	0.557947	0.784038	0.711632	0.476692	NA	chr20	44526410	44526422	+	Exon (uc002xqh.3/5476, exon 13 of 15)	NEURL2	-6484	exon
962.199	-0.356487	0.187624	-1.90001	0.0574316	0.331148	chr20	44563309	44563386	+	Promoter	PCIF1	0	Promoter
36.8688	0.0640835	0.498674	0.128508	0.897747	0.980877	chr20	44563943	44564011	+	Promoter	PCIF1	626	Promoter
35.6124	0.710262	0.624137	1.13799	0.255124	0.697383	chr20	44569196	44569202	+	Exon (uc002xqs.3/63935, exon 5 of 17)	PCIF1	-4305	exon
24.9625	0.487145	0.589819	0.825924	0.408847	0.819419	chr20	44594312	44594406	+	Exon (uc002xqw.3/63925, exon 7 of 28)	ZNF335	3091	exon
11.5678	-0.245706	0.845834	-0.29049	0.771441	NA	chr20	44600581	44600711	+	Promoter	ZNF335	122	Promoter
204.244	0.332345	0.278573	1.19303	0.232858	0.67246	chr20	44650260	44650416	+	Promoter	SLC12A5	0	Promoter
31.9467	-0.111354	0.531896	-0.209353	0.834173	0.969421	chr20	44691367	44691518	+	3' UTR	NCOA5	7657	3' UTR
13.8335	-0.26283	0.802343	-0.327578	0.743231	NA	chr20	44693665	44693746	+	Exon (uc002xrc.3/57727, exon 4 of 6)	NCOA5	5429	exon
6.2954	0.963536	1.30183	0.740142	0.459214	NA	chr20	44699006	44699144	+	Promoter	NCOA5	31	Promoter
21.8644	0.194403	0.643646	0.302034	0.762626	NA	chr20	44728091	44728122	+	Distal Intergenic	NCOA5	-9511	Distal Intergenic
343.234	0.473266	0.228844	2.06807	0.0386336	0.262207	chr20	44746872	44747020	+	Promoter	CD40	0	Promoter
10.4598	0.463444	0.94634	0.489723	0.62433	NA	chr20	44983530	44983575	+	Exon (uc002xro.3/51006, exon 7 of 10)	SLC35C2	8238	exon
13.0363	0.278871	0.806551	0.345757	0.729525	NA	chr20	44984440	44984491	+	Exon (uc002xro.3/51006, exon 5 of 10)	SLC35C2	7322	exon
9.6916	0.563716	0.944998	0.596527	0.550823	NA	chr20	44992692	44992742	+	Promoter	SLC35C2	322	Promoter
51.465	0.161521	0.49901	0.323683	0.746178	0.946989	chr20	45523209	45523287	+	Promoter	EYA2	0	Promoter
71.9393	0.0255845	0.373031	0.0685856	0.945319	0.990586	chr20	45659841	45659850	+	Intron (uc002xsm.3/2139, intron 5 of 15)	EYA2	41201	intron
27.2519	0.411975	0.580267	0.709975	0.47772	0.857444	chr20	45981265	45981399	+	Promoter	ZMYND8	0	Promoter
17.7464	0.350522	0.702913	0.49867	0.618012	NA	chr20	45985580	45985642	+	Promoter	ZMYND8	-106	Promoter
30.0508	0.620376	0.548743	1.13054	0.258249	0.701531	chr20	45986978	45987069	+	Distal Intergenic	ZMYND8	-1504	Distal Intergenic
521.294	-0.620221	0.207235	-2.99284	0.00276394	0.0411987	chr20	46130589	46130747	+	Promoter	NCOA3	0	Promoter
10.7293	1.33568	0.925034	1.44392	0.148761	NA	chr20	46205632	46205665	+	Intron (uc002xtk.3/8202, intron 1 of 22)	NCOA3	-50081	intron
13.8547	-1.20136	0.801267	-1.49932	0.13379	NA	chr20	46264255	46264257	+	Exon (uc002xtk.3/8202, exon 11 of 23)	NCOA3	8509	exon
16.2199	-0.419446	0.768818	-0.545573	0.585359	NA	chr20	46268675	46268770	+	Exon (uc002xtk.3/8202, exon 16 of 23)	NCOA3	12929	exon
16.2636	-1.76376	0.769066	-2.29338	0.021826	NA	chr20	46275914	46275953	+	Exon (uc002xtk.3/8202, exon 18 of 23)	SULF2	18084	exon
47.87	-1.33195	0.466225	-2.85688	0.00427827	0.057332	chr20	46283474	46283494	+	3' UTR	SULF2	10543	3' UTR
17.428	-0.922772	0.763531	-1.20856	0.226833	NA	chr20	46284460	46284479	+	3' UTR	SULF2	9558	3' UTR
10.3341	0.0292	0.92117	0.0316989	0.974712	NA	chr20	46307421	46307571	+	Exon (uc002xto.3/55959, exon 8 of 21)	SULF2	-13384	exon
19.3393	1.56959	0.700825	2.23963	0.025115	NA	chr20	46313214	46313321	+	Exon (uc002xto.3/55959, exon 6 of 21)	SULF2	-19177	exon
32.1775	1.35601	0.550846	2.46169	0.0138286	0.134018	chr20	46318869	46319034	+	Exon (uc002xto.3/55959, exon 5 of 21)	SULF2	-24832	exon
61.539	0.466458	0.410791	1.13551	0.25616	0.698272	chr20	46365475	46365660	+	Exon (uc002xto.3/55959, exon 3 of 21)	SULF2	49148	exon
10.9047	0.434954	0.869958	0.499971	0.617096	NA	chr20	46910015	46910016	+	Distal Intergenic	LINC00494	-78638	Distal Intergenic
594.6	0.173071	0.209345	0.826726	0.408392	0.81896	chr20	47538211	47538372	+	Promoter	ARFGEF2	0	Promoter
1103.04	-0.385282	0.189246	-2.03589	0.0417618	0.274362	chr20	47662782	47662937	+	Promoter	CSE1L	0	Promoter
9.77383	-0.547972	0.988001	-0.554627	0.57915	NA	chr20	47691870	47691972	+	Exon (uc002xty.4/1434, exon 12 of 25)	CSE1L	2765	exon
42.7335	-0.729806	0.470524	-1.55105	0.12089	0.497653	chr20	47700660	47700700	+	Exon (uc002xty.4/1434, exon 15 of 25)	CSE1L	11555	exon
28.4116	-0.055421	0.548749	-0.100995	0.919554	0.98622	chr20	47736517	47736653	+	Exon (uc002xua.3/6780, exon 9 of 14)	CSE1L	47412	exon
53.9803	-0.0615171	0.416946	-0.147542	0.882704	0.977762	chr20	47739649	47739769	+	Exon (uc002xua.3/6780, exon 8 of 14)	CSE1L	50544	exon
113.529	-0.0163852	0.370291	-0.0442497	0.964705	0.993638	chr20	47740910	47741086	+	Exon (uc002xua.3/6780, exon 7 of 14)	CSE1L	51805	exon
484.694	-0.120941	0.218082	-0.554567	0.579191	0.900338	chr20	47835883	47836012	+	Promoter	DDX27	51	Promoter
13.8528	-0.182471	0.790251	-0.230902	0.817391	NA	chr20	47855802	47855876	+	Exon (uc002xuh.3/55661, exon 16 of 21)	DDX27	19970	exon
19.0117	0.722423	0.688328	1.04953	0.293933	NA	chr20	47872357	47872478	+	Exon (uc002xui.3/57169, exon 9 of 14)	ZFAS1	-22237	exon
26.1342	1.72196	0.614088	2.80409	0.0050459	0.0643475	chr20	47873999	47874172	+	Exon (uc002xui.3/57169, exon 8 of 14)	ZFAS1	-20543	exon
17.8902	1.47179	0.761063	1.93385	0.053131	NA	chr20	47877021	47877097	+	Exon (uc002xui.3/57169, exon 7 of 14)	ZFAS1	-17618	exon
39.7293	1.1048	0.497505	2.22069	0.0263723	0.206696	chr20	47887206	47887337	+	Exon (uc002xui.3/57169, exon 3 of 14)	ZFAS1	-7378	exon
24.4731	0.559957	0.603387	0.928024	0.353395	0.783552	chr20	47894723	47894817	+	Promoter	ZNFX1	0	Promoter
7568.3	0.271602	0.22975	1.18216	0.237142	0.677445	chr20	47895138	47895230	+	Promoter	ZFAS1	0	Promoter
47.0884	0.0888944	0.498923	0.178173	0.858587	0.972825	chr20	47895640	47895684	+	Promoter	SNORD12C	158	Promoter
17.5429	0.527494	0.743127	0.70983	0.47781	NA	chr20	47897043	47897077	+	Promoter	SNORD12	-143	Promoter
45.2995	0.932046	1.49329	0.624156	0.532525	0.883575	chr20	47897439	47897502	+	Promoter	SNORD12	219	Promoter
10.5851	0.358832	0.872548	0.411246	0.680893	NA	chr20	47899691	47899728	+	Intron (uc002xuj.3/441951, intron 4 of 4)	SNORD12	2471	intron
120.368	0.272558	0.358011	0.761311	0.446472	0.84075	chr20	47905579	47905741	+	Exon (uc002xuj.3/441951, exon 5 of 5)	SNORD12	8359	exon
33.7205	-1.49389	0.581801	-2.5677	0.0102375	0.10823	chr20	48252883	48252951	+	Exon (uc002xuu.4/9334, exon 9 of 9)	PTGIS	-68176	exon
13.5946	0.524059	0.875065	0.59888	0.549253	NA	chr20	48260088	48260177	+	Exon (uc002xuu.4/9334, exon 4 of 9)	B4GALT5	70244	exon
162.731	-0.554662	0.305688	-1.81447	0.0696053	0.370782	chr20	48263501	48263610	+	Exon (uc002xuu.4/9334, exon 3 of 9)	B4GALT5	66811	exon
16.6121	-0.733668	0.760392	-0.964855	0.334617	NA	chr20	48285119	48285145	+	Intron (uc002xuu.4/9334, intron 1 of 8)	B4GALT5	45276	intron
54.4802	-0.623772	0.44036	-1.41651	0.156627	0.565289	chr20	48329806	48329941	+	Promoter	B4GALT5	480	Promoter
11.9343	-0.928758	0.915969	-1.01396	0.310601	NA	chr20	48330158	48330166	+	Promoter	B4GALT5	255	Promoter
22.509	-1.01779	0.641825	-1.58578	0.11279	0.480266	chr20	48389154	48389283	+	Distal Intergenic	SLC9A8	-39967	Distal Intergenic
19.2156	-0.122365	0.677068	-0.180728	0.856581	NA	chr20	48429216	48429224	+	Promoter	SLC9A8	-26	Promoter
467.07	0.440715	0.209272	2.10595	0.0352091	0.248123	chr20	48429364	48429461	+	Promoter	SLC9A8	114	Promoter
31.5727	0.384956	0.535048	0.71948	0.471845	0.854239	chr20	48522759	48522808	+	Exon (uc010gie.3/9825, exon 3 of 3)	SPATA2	7468	exon
10.5515	-0.675013	0.932872	-0.723586	0.46932	NA	chr20	48532329	48532361	+	Promoter	SPATA2	-249	Promoter
1456.29	0.0707125	0.192036	0.368225	0.712705	0.938952	chr20	48552884	48553010	+	Promoter	RNF114	0	Promoter
11.0639	-0.912697	0.926047	-0.985584	0.324337	NA	chr20	48558131	48558235	+	Exon (uc002xux.3/55905, exon 2 of 6)	RNF114	5217	exon
11.8045	-0.0540704	0.858358	-0.0629929	0.949772	NA	chr20	48565784	48565883	+	Exon (uc002xux.3/55905, exon 5 of 6)	RNF114	12870	exon
12.6001	0.0453511	0.825028	0.0549692	0.956163	NA	chr20	48569403	48569433	+	3' UTR	RNF114	16489	3' UTR
55.8068	-0.277059	0.427812	-0.647619	0.517232	0.87697	chr20	48599097	48599104	+	Promoter	SNAI1	-409	Promoter
47.2076	-0.718506	0.476156	-1.50897	0.131306	0.520267	chr20	48599511	48599517	+	Promoter	SNAI1	0	Promoter
25.7504	0.0755894	0.589921	0.128135	0.898042	0.980877	chr20	48698774	48698800	+	3' UTR	TMEM189-UBE2V1	30935	3' UTR
15.4791	-0.542876	0.75146	-0.722429	0.470031	NA	chr20	48699240	48699264	+	3' UTR	TMEM189-UBE2V1	30471	3' UTR
14.3658	-0.1609	0.770783	-0.208749	0.834644	NA	chr20	48729757	48729786	+	Promoter	TMEM189-UBE2V1	-22	Promoter
11.6495	-0.00979461	0.86304	-0.011349	0.990945	NA	chr20	48741415	48741466	+	3' UTR	TMEM189	6207	3' UTR
31.8103	0.160288	0.570958	0.280735	0.778914	0.955204	chr20	48744536	48744578	+	Exon (uc002xvf.3/387522, exon 5 of 8)	TMEM189	3095	exon
12.9097	-0.161039	0.822456	-0.195802	0.844765	NA	chr20	48744666	48744721	+	Exon (uc002xvf.3/387522, exon 5 of 8)	TMEM189	2952	exon
18.217	-0.418022	0.71911	-0.581304	0.561035	NA	chr20	48746082	48746224	+	Exon (uc002xvf.3/387522, exon 4 of 8)	TMEM189	1449	exon
10.735	0.47927	0.879572	0.544891	0.585829	NA	chr20	48788958	48788967	+	Distal Intergenic	CEBPB	-18153	Distal Intergenic
17.0695	0.842067	0.715404	1.17705	0.239175	NA	chr20	48788981	48788987	+	Distal Intergenic	CEBPB	-18133	Distal Intergenic
249.538	1.02442	0.268159	3.8202	0.000133342	0.00368806	chr20	48789073	48789140	+	Distal Intergenic	CEBPB	-17980	Distal Intergenic
4308.9	-1.29211	0.591066	-2.18608	0.0288101	0.21842	chr20	48807363	48807466	+	Promoter	CEBPB	243	Promoter
34.6492	-0.0965205	0.503075	-0.191861	0.847851	0.972274	chr20	48807915	48807949	+	Promoter	CEBPB	795	Promoter
23.9108	-0.408773	0.645289	-0.633473	0.526425	0.880474	chr20	48808122	48808175	+	Exon (uc002xvi.2/1051, exon 1 of 1)	CEBPB	1002	exon
22.9178	-1.32681	0.674965	-1.96574	0.0493281	0.303567	chr20	48808319	48808325	+	Exon (uc002xvi.2/1051, exon 1 of 1)	CEBPB	1199	exon
29.3795	-1.05052	0.558577	-1.88072	0.0600106	0.339939	chr20	48808698	48808740	+	3' UTR	CEBPB	1578	3' UTR
58.4348	-0.0153195	0.4239	-0.0361394	0.971171	0.994829	chr20	48909201	48909305	+	Promoter	RP11-290F20.1	0	Promoter
131.967	0.338674	0.298439	1.13482	0.256451	0.698652	chr20	48925379	48925488	+	Intron (uc002xvk.2/284751, intron 2 of 4)	RP11-290F20.1	16122	intron
11.0685	2.32041	0.990304	2.34313	0.0191226	NA	chr20	48990586	48990751	+	Distal Intergenic	RP11-290F20.1	81329	Distal Intergenic
12.3749	1.7268	0.833338	2.07214	0.038252	NA	chr20	49055767	49055877	+	Distal Intergenic	PTPN1	-71014	Distal Intergenic
763.537	-0.0242435	0.20702	-0.117107	0.906775	0.983247	chr20	49126855	49127043	+	Promoter	PTPN1	0	Promoter
13.9045	-0.498252	0.778934	-0.639659	0.522394	NA	chr20	49248908	49248915	+	Intron (uc002xvm.3/140876, intron 1 of 21)	FAM65C	4511	intron
421.293	0.304898	0.215565	1.41442	0.157239	0.566326	chr20	49347978	49348121	+	Promoter	PARD6B	0	Promoter
8.89281	0.185019	0.973187	0.190116	0.849218	NA	chr20	49363906	49364077	+	Intron (uc002xvo.3/84612, intron 2 of 2)	PARD6B	15825	intron
11.9288	0.190644	0.838458	0.227374	0.820133	NA	chr20	49378479	49378532	+	Distal Intergenic	PARD6B	30398	Distal Intergenic
16.041	-1.21597	0.750492	-1.62023	0.105183	NA	chr20	49407387	49407518	+	Distal Intergenic	BCAS4	-3949	Distal Intergenic
801.192	0.426812	0.199152	2.14315	0.0321012	0.23496	chr20	49411488	49411653	+	Promoter	BCAS4	21	Promoter
30.9598	-0.14543	0.536923	-0.270857	0.786501	0.95757	chr20	49509879	49510018	+	Exon (uc002xvt.1/23394, exon 5 of 5)	ADNP	37509	exon
38.9408	-0.0899444	0.484248	-0.18574	0.852648	0.972274	chr20	49547526	49547626	+	Promoter	ADNP	0	Promoter
320.317	0.208558	0.241907	0.862143	0.388609	0.805841	chr20	49575341	49575426	+	Promoter	MOCS3	0	Promoter
10.2136	-0.889121	0.93483	-0.951104	0.341551	NA	chr20	50238610	50238705	+	Exon (uc002xwg.1/10079, exon 19 of 28)	NFATC2	-59240	exon
20.6605	0.100208	0.679029	0.147575	0.882678	NA	chr20	50290691	50290838	+	Exon (uc002xwg.1/10079, exon 11 of 28)	ATP9A	23204	exon
12.162	-0.776241	0.843943	-0.91978	0.357688	NA	chr20	50307280	50307355	+	5' UTR	ATP9A	6687	5' UTR
43.5356	-0.386309	0.482749	-0.800226	0.42358	0.828147	chr20	50310544	50310634	+	5' UTR	ATP9A	3408	5' UTR
14.6749	0.0776974	0.875866	0.0887092	0.929313	NA	chr20	50313962	50314002	+	Promoter	ATP9A	40	Promoter
14.5331	0.0778787	0.76399	0.101937	0.918807	NA	chr20	50782411	50782561	+	Exon (uc002xwk.3/55734, exon 3 of 9)	ZFP64	25963	exon
22.9962	-0.334868	0.630889	-0.530788	0.595566	0.906605	chr20	50803370	50803433	+	Exon (uc002xwk.3/55734, exon 2 of 9)	ZFP64	5091	exon
28.5063	-0.342341	0.553841	-0.618122	0.536495	0.885366	chr20	50807831	50807886	+	Promoter	ZFP64	638	Promoter
9.83622	0.949808	0.96877	0.980427	0.326875	NA	chr20	52192600	52192758	+	Exon (uc002xwq.4/7764, exon 3 of 5)	ZNF217	6949	exon
35.1844	-0.0763798	0.510483	-0.149623	0.881062	0.977506	chr20	52199093	52199228	+	Promoter	ZNF217	479	Promoter
17.7973	-0.183023	0.680778	-0.268844	0.788049	NA	chr20	52355203	52355282	+	Distal Intergenic	NA	136966	Distal Intergenic
11.0069	0.183129	0.908261	0.201626	0.840209	NA	chr20	52749520	52749662	+	Distal Intergenic	CYP24A1	38830	Distal Intergenic
19.4494	-1.60319	0.715917	-2.23935	0.0251329	NA	chr20	52771058	52771152	+	3' UTR	CYP24A1	17340	3' UTR
23.5694	-0.0891267	0.64909	-0.13731	0.890786	0.979521	chr20	52774007	52774103	+	Exon (uc002xwu.1/1591, exon 8 of 10)	CYP24A1	14389	exon
116.87	-0.771706	0.350364	-2.20259	0.027624	0.212806	chr20	52780993	52781098	+	Exon (uc002xwu.1/1591, exon 4 of 10)	CYP24A1	7394	exon
158.696	-1.13749	0.326696	-3.48181	0.000498044	0.0109164	chr20	52782280	52782365	+	Exon (uc002xwu.1/1591, exon 3 of 10)	CYP24A1	6127	exon
15.3231	-0.877635	0.731993	-1.19897	0.230541	NA	chr20	52784634	52784686	+	Intron (uc002xwu.1/1591, intron 2 of 9)	CYP24A1	3806	intron
11.1957	0.0814807	0.874314	0.0931939	0.92575	NA	chr20	52784978	52785014	+	Intron (uc002xwu.1/1591, intron 2 of 9)	CYP24A1	3478	intron
25.0553	-1.14877	0.63445	-1.81066	0.0701936	0.372145	chr20	52786128	52786220	+	Exon (uc002xwu.1/1591, exon 2 of 10)	CYP24A1	2272	exon
34.7618	-0.606092	0.540644	-1.12105	0.262265	0.705145	chr20	52787979	52787985	+	Promoter	CYP24A1	507	Promoter
76.1389	-1.31938	0.39913	-3.30564	0.000947612	0.018202	chr20	52788116	52788164	+	Promoter	CYP24A1	328	Promoter
102.105	-0.622857	0.331268	-1.88022	0.0600777	0.340214	chr20	52789473	52789500	+	Promoter	CYP24A1	-981	Promoter
16.2369	-0.735626	0.737404	-0.997589	0.318479	NA	chr20	52789515	52789521	+	Promoter	CYP24A1	995	Promoter
197.851	-1.09364	0.288604	-3.78942	0.000150999	0.00412296	chr20	52789601	52789607	+	Promoter	CYP24A1	909	Promoter
20.1017	-1.47338	0.68139	-2.16231	0.0305943	NA	chr20	52789615	52789624	+	Promoter	CYP24A1	892	Promoter
37.6253	-0.594357	0.498202	-1.19301	0.232867	0.67246	chr20	52789862	52789875	+	Promoter	CYP24A1	641	Promoter
15.8688	-0.340176	0.74991	-0.453623	0.6501	NA	chr20	52789897	52789899	+	Promoter	CYP24A1	617	Promoter
308.422	-0.893919	0.237718	-3.76042	0.00016963	0.00455397	chr20	52790213	52790227	+	Promoter	CYP24A1	289	Promoter
16.7454	-0.779958	0.744461	-1.04768	0.294786	NA	chr20	52790353	52790358	+	Promoter	CYP24A1	158	Promoter
23.645	-1.05695	0.658144	-1.60595	0.108285	0.470499	chr20	52790393	52790399	+	Promoter	CYP24A1	117	Promoter
61.951	-1.02995	0.396473	-2.59777	0.00938303	0.101773	chr20	52790648	52790663	+	Promoter	CYP24A1	-132	Promoter
17.3732	0.18151	0.718701	0.252552	0.800614	NA	chr20	52824372	52824405	+	Promoter	PFDN4	-97	Promoter
1788.03	-0.225371	0.192796	-1.16896	0.24242	0.683376	chr20	52824613	52824688	+	Promoter	PFDN4	111	Promoter
16.0191	0.38291	0.717808	0.533443	0.593727	NA	chr20	52824880	52824944	+	Promoter	PFDN4	378	Promoter
204.247	-0.207186	0.257272	-0.805319	0.420635	0.826675	chr20	54933969	54934068	+	Promoter	FAM210B	0	Promoter
20.5903	-0.237783	0.640749	-0.371102	0.710562	NA	chr20	54967443	54967444	+	Promoter	CSTF1	16	Promoter
15.5334	-0.871324	0.805364	-1.0819	0.279296	NA	chr20	54967488	54967491	+	Promoter	CSTF1	61	Promoter
778.713	-0.379112	0.202117	-1.87571	0.0606948	0.341953	chr20	54967584	54967737	+	Promoter	CSTF1	0	Promoter
1347.73	-0.1453	0.179519	-0.809382	0.418295	0.825503	chr20	55043635	55043804	+	Promoter	RTFDC1	0	Promoter
24.6216	-0.412087	0.612546	-0.672744	0.50111	0.869786	chr20	55052052	55052174	+	Exon (uc002xxt.2/51507, exon 4 of 9)	RTFDC1	8405	exon
25.1779	0.611693	0.602095	1.01594	0.309658	0.749831	chr20	55088370	55088479	+	Exon (uc002xxt.2/51507, exon 6 of 9)	FAM209A	-11306	exon
582.286	-1.70448	0.210445	-8.09944	5.52e-16	3.1e-13	chr20	55204307	55204412	+	Promoter	TFAP2C	0	Promoter
9.31683	-2.39866	1.08153	-2.21785	0.0265651	NA	chr20	55204553	55204555	+	Promoter	TFAP2C	195	Promoter
10.7169	-0.185442	0.872222	-0.212609	0.831632	NA	chr20	55205399	55205479	+	Promoter	TFAP2C	-459	Promoter
20.192	-1.58526	0.689394	-2.29949	0.021477	NA	chr20	55205797	55205861	+	Promoter	TFAP2C	-77	Promoter
15.0077	0.989471	0.835422	1.1844	0.236256	NA	chr20	55356347	55356424	+	Distal Intergenic	TFAP2C	150409	Distal Intergenic
27.045	1.48581	0.630156	2.35785	0.0183812	0.162133	chr20	55362868	55362950	+	Distal Intergenic	TFAP2C	156930	Distal Intergenic
57.4092	0.559017	0.40838	1.36886	0.171042	0.589415	chr20	55679836	55679837	+	Distal Intergenic	BMP7	161870	Distal Intergenic
1522.57	-0.171805	0.188323	-0.91229	0.361616	0.789706	chr20	55926265	55926382	+	Promoter	RAE1	120	Promoter
454.829	0.273395	0.248498	1.10019	0.271248	0.713645	chr20	55966418	55966495	+	Promoter	RBM38	0	Promoter
26.8691	0.985078	0.604203	1.63037	0.103022	0.45872	chr20	56227171	56227183	+	Exon (uc031ruk.1/56937, exon 4 of 4)	ZBP1	-31539	exon
10.5281	0.940113	0.879271	1.0692	0.284982	NA	chr20	56227407	56227413	+	Exon (uc031ruk.1/56937, exon 4 of 4)	ZBP1	-31775	exon
64.6811	0.377479	0.443099	0.851906	0.394266	0.809663	chr20	56227524	56227568	+	Exon (uc031ruk.1/56937, exon 4 of 4)	ZBP1	-31892	exon
15.4284	0.789794	0.793432	0.995414	0.319535	NA	chr20	56227595	56227604	+	Exon (uc031ruk.1/56937, exon 4 of 4)	ZBP1	-31963	exon
15.6201	0.264256	0.761279	0.347122	0.7285	NA	chr20	56228088	56228139	+	Exon (uc031ruk.1/56937, exon 3 of 4)	ZBP1	-32456	exon
78.4963	0.81223	0.409884	1.98161	0.0475233	0.296914	chr20	56285211	56285365	+	Promoter	PMEPA1	-180	Promoter
71.4944	-0.108013	0.386106	-0.279749	0.77967	0.955252	chr20	56293769	56293839	+	Distal Intergenic	PMEPA1	-7177	Distal Intergenic
587.266	0.100495	0.200802	0.500467	0.616746	0.913557	chr20	56884731	56884873	+	Promoter	RAB22A	0	Promoter
32.3842	-0.289543	0.516343	-0.560757	0.574963	0.89946	chr20	56964174	56964208	+	Promoter	VAPB	0	Promoter
399.102	-0.0154041	0.219843	-0.0700687	0.944139	0.990258	chr20	56964256	56964326	+	Promoter	VAPB	81	Promoter
7.43595	-0.493412	1.13235	-0.435743	0.663023	NA	chr20	57057578	57057585	+	Intron (uc002xze.1/164284, intron 1 of 3)	APCDD1L	32364	intron
1238	0.170172	0.182961	0.9301	0.352319	0.782413	chr20	57226268	57226374	+	Promoter	STX16	0	Promoter
15.8557	0.264187	0.727908	0.362939	0.71665	NA	chr20	57252457	57252519	+	3' UTR	NPEPL1	-11668	3' UTR
1299.28	0.548919	0.255555	2.14795	0.0317176	0.232759	chr20	57267797	57267996	+	Promoter	NPEPL1	0	Promoter
28.3878	-0.18008	0.580157	-0.310399	0.756258	0.950037	chr20	57361156	57361167	+	Distal Intergenic	MIR296	31582	Distal Intergenic
23.1103	0.224315	0.607634	0.369161	0.712008	0.938664	chr20	57378679	57378735	+	Distal Intergenic	MIR296	14014	Distal Intergenic
15.2867	0.743883	0.782019	0.951235	0.341485	NA	chr20	57414724	57414822	+	Promoter	GNAS	0	Promoter
87.0751	-0.148417	0.342634	-0.433165	0.664895	0.92837	chr20	57466053	57466075	+	Promoter	GNAS	-351	Promoter
124.307	-0.418555	0.30074	-1.39175	0.163997	0.577409	chr20	57466401	57466406	+	Promoter	GNAS	-20	Promoter
1529.09	-0.015076	0.188289	-0.0800684	0.936183	0.988713	chr20	57466439	57466475	+	Promoter	GNAS	13	Promoter
172.165	-0.565761	0.278246	-2.03332	0.0420206	0.275449	chr20	57466583	57466587	+	Promoter	GNAS	157	Promoter
98.4177	-1.10105	0.33418	-3.29477	0.000985008	0.0188187	chr20	57466602	57466605	+	Promoter	GNAS	176	Promoter
687.618	-0.452223	0.203766	-2.21933	0.0264645	0.206983	chr20	57466632	57466635	+	Promoter	GNAS	206	Promoter
21.2762	-0.690433	0.661109	-1.04436	0.29632	NA	chr20	57466661	57466662	+	Promoter	GNAS	235	Promoter
20.3327	-0.432507	0.632742	-0.683544	0.494263	NA	chr20	57466717	57466719	+	Promoter	GNAS	291	Promoter
12.0989	0.226343	0.862192	0.26252	0.792921	NA	chr20	57466745	57466747	+	Promoter	GNAS	319	Promoter
11.0699	0.987777	0.866687	1.13972	0.254404	NA	chr20	57466778	57466779	+	Promoter	GNAS	352	Promoter
23.5676	0.272625	0.599626	0.454659	0.649355	0.923925	chr20	57467215	57467228	+	Promoter	GNAS	789	Promoter
15.9945	-0.153799	0.722391	-0.212902	0.831403	NA	chr20	57467480	57467511	+	Intron (uc002xzt.3/2778, intron 1 of 12)	GNAS	1054	intron
25.7986	-0.760892	0.594415	-1.28007	0.200521	0.633031	chr20	57470666	57470740	+	5' UTR	GNAS	-1755	5' UTR
16.5998	-0.575627	0.772189	-0.745448	0.456001	NA	chr20	57473995	57474028	+	5' UTR	GNAS	1500	5' UTR
12.5843	-0.285705	0.891249	-0.320567	0.748539	NA	chr20	57478739	57478772	+	Promoter	GNAS	703	Promoter
12.5799	0.0302132	0.831713	0.0363264	0.971022	NA	chr20	57480458	57480482	+	3' UTR	GNAS	2422	3' UTR
11.0016	-1.22499	0.902361	-1.35754	0.17461	NA	chr20	57484588	57484601	+	3' UTR	GNAS	6552	3' UTR
28.8775	-0.636809	0.556304	-1.14471	0.252328	0.69529	chr20	57484793	57484825	+	3' UTR	GNAS	6757	3' UTR
18.9539	-0.365517	0.678462	-0.538743	0.590064	NA	chr20	57485076	57485133	+	3' UTR	GNAS	7040	3' UTR
62.42	0.040717	0.404374	0.100692	0.919795	0.98622	chr20	57485403	57485427	+	3' UTR	GNAS	7367	3' UTR
81.3902	0.650529	0.379401	1.71462	0.086415	0.418111	chr20	57485756	57485766	+	3' UTR	GNAS	7720	3' UTR
20.4202	0.552027	0.706953	0.780854	0.434888	NA	chr20	57486092	57486109	+	3' UTR	GNAS	8056	3' UTR
1609.28	-0.20564	0.186652	-1.10173	0.27058	0.713207	chr20	57556272	57556413	+	Promoter	NELFCD	9	Promoter
21.7925	-0.56541	0.634156	-0.891594	0.37261	NA	chr20	57571692	57571842	+	Exon (uc002yai.2/1522, exon 5 of 6)	CTSZ	10467	exon
17.6651	0.421737	0.699549	0.60287	0.546595	NA	chr20	57572666	57572803	+	Exon (uc002yai.2/1522, exon 4 of 6)	CTSZ	9506	exon
78.9699	0.214366	0.377472	0.567898	0.570104	0.897763	chr20	57576518	57576696	+	Exon (uc002yai.2/1522, exon 3 of 6)	CTSZ	5613	exon
25.1816	-0.140118	0.60639	-0.231068	0.817262	0.966285	chr20	57581375	57581543	+	Promoter	CTSZ	766	Promoter
16.4797	0.554778	0.799569	0.693846	0.487779	NA	chr20	57866868	57866874	+	Distal Intergenic	EDN3	-8625	Distal Intergenic
17.3431	0.165381	0.715762	0.231055	0.817272	NA	chr20	58508818	58508889	+	Promoter	FAM217B	0	Promoter
12.5015	-0.147479	0.830695	-0.177537	0.859087	NA	chr20	58514986	58514992	+	Promoter	PPP1R3D	360	Promoter
212.083	0.217864	0.27473	0.793009	0.427772	0.829293	chr20	58515408	58515549	+	Promoter	FAM217B	0	Promoter
80.5545	1.81216	0.453459	3.99631	6.43e-05	0.00199506	chr20	59827314	59827322	+	Promoter	CDH4	-160	Promoter
19.9371	0.281462	0.663626	0.424127	0.671473	NA	chr20	59827452	59827465	+	Promoter	CDH4	-17	Promoter
14.4563	-0.214168	0.746014	-0.287083	0.774049	NA	chr20	60589601	60589685	+	Exon (uc002ybs.3/6874, exon 2 of 15)	TAF4	51181	exon
19.3179	-0.400106	0.694441	-0.576155	0.564511	NA	chr20	60640112	60640275	+	Promoter	TAF4	591	Promoter
228.209	0.577993	0.29581	1.95393	0.0507096	0.309194	chr20	60697458	60697558	+	Promoter	LSM14B	0	Promoter
11.4512	-0.979793	0.906273	-1.08112	0.279642	NA	chr20	60713232	60713342	+	Exon (uc002ybx.2/5688, exon 5 of 7)	PSMA7	5172	exon
14.582	0.710991	0.905919	0.784829	0.432554	NA	chr20	60714129	60714250	+	Exon (uc002ybx.2/5688, exon 4 of 7)	PSMA7	4264	exon
28.584	-0.208789	0.553998	-0.376876	0.706265	0.937626	chr20	60714845	60714954	+	Exon (uc002ybx.2/5688, exon 3 of 7)	PSMA7	3560	exon
33.7188	-0.28471	0.512675	-0.555342	0.57866	0.900298	chr20	60715872	60715977	+	Exon (uc002ybx.2/5688, exon 2 of 7)	PSMA7	2537	exon
301.472	-0.0885643	0.236587	-0.374341	0.70815	0.937873	chr20	60718772	60718867	+	Promoter	SS18L1	0	Promoter
343.99	-0.286474	0.232981	-1.2296	0.218847	0.655495	chr20	60758060	60758154	+	Promoter	MTG2	0	Promoter
773.728	0.420876	0.192515	2.18621	0.0288006	0.2184	chr20	60813489	60813659	+	Promoter	OSBPL2	0	Promoter
4160.38	-0.394796	0.183794	-2.14804	0.0317104	0.232759	chr20	60877949	60878090	+	Promoter	ADRM1	0	Promoter
19.6267	-1.46563	0.725341	-2.02061	0.04332	NA	chr20	60878283	60878322	+	Promoter	ADRM1	256	Promoter
21.018	-0.961203	0.671256	-1.43195	0.152159	NA	chr20	60878708	60878729	+	Promoter	ADRM1	681	Promoter
13.4688	-0.819898	0.819145	-1.00092	0.316866	NA	chr20	60882472	60882493	+	Exon (uc002ycn.3/11047, exon 6 of 10)	ADRM1	2110	exon
12.6269	-0.275732	0.820001	-0.336258	0.736676	NA	chr20	60886089	60886141	+	Exon (uc002ycq.3/3911, exon 74 of 80)	ADRM1	5727	exon
12.9849	-0.609621	0.805785	-0.756555	0.449317	NA	chr20	60893633	60893646	+	Exon (uc002ycq.3/3911, exon 53 of 80)	ADRM1	13271	exon
14.7252	-0.190508	0.775285	-0.245727	0.805894	NA	chr20	60899135	60899181	+	Exon (uc002ycq.3/3911, exon 43 of 80)	MIR4758	8432	exon
32.1738	-0.238745	0.530595	-0.449957	0.652741	0.924952	chr20	60903395	60903449	+	Exon (uc002ycq.3/3911, exon 35 of 80)	MIR4758	4164	exon
12.6048	0.138883	0.810918	0.171266	0.864015	NA	chr20	60904032	60904082	+	Exon (uc002ycq.3/3911, exon 34 of 80)	MIR4758	3531	exon
10.8026	-0.141917	0.854631	-0.166056	0.868113	NA	chr20	60905586	60905596	+	Exon (uc002ycq.3/3911, exon 31 of 80)	MIR4758	2017	exon
13.7294	0.387739	0.803839	0.482359	0.629551	NA	chr20	60908255	60908285	+	Promoter	MIR4758	-642	Promoter
19.3096	-0.299807	0.665346	-0.450604	0.652275	NA	chr20	60908447	60908530	+	Promoter	MIR4758	-834	Promoter
23.3496	-0.288394	0.661273	-0.436119	0.66275	0.928098	chr20	60909047	60909071	+	Exon (uc002ycq.3/3911, exon 23 of 80)	MIR4758	-1434	exon
48.1702	0.00226471	0.440289	0.0051437	0.995896	0.998836	chr20	60909261	60909320	+	Exon (uc002ycq.3/3911, exon 22 of 80)	MIR4758	-1648	exon
10.23	0.407682	0.898491	0.453741	0.650015	NA	chr20	60910084	60910088	+	Exon (uc002ycq.3/3911, exon 20 of 80)	MIR4758	-2471	exon
16.9105	-0.21522	0.763394	-0.281925	0.778001	NA	chr20	60911420	60911451	+	Exon (uc002ycq.3/3911, exon 18 of 80)	MIR4758	-3807	exon
34.7442	-0.307668	0.5284	-0.582264	0.560389	0.894905	chr20	60911798	60911838	+	Exon (uc002ycq.3/3911, exon 17 of 80)	MIR4758	-4185	exon
67.3124	0.0359501	0.425741	0.0844414	0.932706	0.988132	chr20	60912645	60912664	+	Exon (uc002ycq.3/3911, exon 16 of 80)	MIR4758	-5032	exon
8.94725	0.39536	1.01539	0.389367	0.697005	NA	chr20	60912935	60912937	+	Exon (uc002ycq.3/3911, exon 15 of 80)	MIR4758	-5322	exon
11.8063	0.861785	0.902804	0.954565	0.339798	NA	chr20	60913077	60913084	+	Exon (uc002ycq.3/3911, exon 14 of 80)	MIR4758	-5464	exon
117.813	-0.355308	0.305214	-1.16413	0.244371	0.685842	chr20	60913294	60913327	+	Exon (uc002ycq.3/3911, exon 13 of 80)	MIR4758	-5681	exon
9.31328	-0.821274	0.985573	-0.833296	0.404678	NA	chr20	60913578	60913600	+	Exon (uc002ycq.3/3911, exon 12 of 80)	MIR4758	-5965	exon
33.6716	-0.0603495	0.537527	-0.112272	0.910607	0.984092	chr20	60921139	60921247	+	Exon (uc002ycq.3/3911, exon 10 of 80)	MIR4758	-13526	exon
89.622	-0.187458	0.342054	-0.548035	0.583668	0.902592	chr20	60921560	60921623	+	Exon (uc002ycq.3/3911, exon 9 of 80)	MIR4758	-13947	exon
21.6678	-0.24579	0.622192	-0.395039	0.692814	NA	chr20	60922014	60922073	+	Exon (uc002ycq.3/3911, exon 7 of 80)	MIR4758	-14401	exon
19.1531	0.0598519	0.684001	0.0875026	0.930272	NA	chr20	60926758	60926777	+	Exon (uc002ycq.3/3911, exon 6 of 80)	LAMA5	15591	exon
89.7313	0.109817	0.342875	0.320282	0.748755	0.947558	chr20	60926964	60927092	+	Exon (uc002ycq.3/3911, exon 5 of 80)	LAMA5	15276	exon
18.3057	-0.564063	0.719318	-0.784163	0.432944	NA	chr20	60927310	60927334	+	Exon (uc002ycq.3/3911, exon 4 of 80)	LAMA5	15034	exon
50.3745	0.623702	0.438789	1.42142	0.155196	0.562448	chr20	60928051	60928062	+	Intron (uc002ycq.3/3911, intron 3 of 79)	LAMA5	14306	intron
25.7668	-0.403877	0.618208	-0.653302	0.513562	0.875411	chr20	60928191	60928193	+	Exon (uc002ycq.3/3911, exon 3 of 80)	LAMA5	14175	exon
36.737	0.128152	0.513752	0.249444	0.803017	0.962004	chr20	60928260	60928273	+	Exon (uc002ycq.3/3911, exon 3 of 80)	LAMA5	14095	exon
40.0066	-0.0975765	0.475773	-0.20509	0.837502	0.970253	chr20	60937468	60937598	+	Exon (uc002ycq.3/3911, exon 2 of 80)	LAMA5	4770	exon
18263.6	-0.172024	0.197298	-0.871897	0.383265	0.803116	chr20	60962110	60962187	+	Promoter	RPS21	0	Promoter
5.91969	0.269909	1.44431	0.186877	0.851757	NA	chr20	60962377	60962379	+	Promoter	RPS21	256	Promoter
207.402	0.713461	0.842089	0.847252	0.396855	0.811102	chr20	60962411	60962439	+	Promoter	RPS21	290	Promoter
45.9682	0.740692	0.54053	1.3703	0.170592	0.58871	chr20	60962898	60962908	+	Promoter	RPS21	777	Promoter
30.2387	0.605891	0.580648	1.04347	0.296729	0.736176	chr20	60963364	60963415	+	3' UTR	RPS21	1243	3' UTR
111.937	-0.680398	0.345899	-1.96704	0.0491785	0.303113	chr20	61273776	61273877	+	Promoter	SLCO4A1	0	Promoter
11.033	-0.933521	0.890731	-1.04804	0.294621	NA	chr20	61425877	61425932	+	Distal Intergenic	MRGBP	-1873	Distal Intergenic
13.3857	0.153196	0.776538	0.197281	0.843608	NA	chr20	61426767	61426873	+	Promoter	MRGBP	-932	Promoter
191.494	-0.464513	0.271594	-1.71032	0.0872061	0.419651	chr20	61427785	61427930	+	Promoter	MRGBP	0	Promoter
13.1109	-1.40175	0.828628	-1.69166	0.0907111	NA	chr20	61431050	61431061	+	3' UTR	MRGBP	3245	3' UTR
538.865	0.472703	0.210092	2.24998	0.0244505	0.196593	chr20	61436135	61436207	+	Promoter	OGFR	0	Promoter
38.5986	-0.22669	0.528382	-0.429028	0.667903	0.929259	chr20	61528120	61528288	+	Exon (uc002ydr.2/11083, exon 7 of 16)	DIDO1	17470	exon
19.8275	0.0705982	0.655664	0.107674	0.914254	NA	chr20	61538505	61538684	+	Exon (uc002ydr.2/11083, exon 5 of 16)	DIDO1	7074	exon
10.8987	0.484278	0.883854	0.547917	0.583749	NA	chr20	61541052	61541160	+	Exon (uc002ydr.2/11083, exon 4 of 16)	DIDO1	4598	exon
8.6916	0.321881	1.00452	0.320432	0.748641	NA	chr20	61542240	61542261	+	Exon (uc002ydr.2/11083, exon 3 of 16)	DIDO1	3497	exon
56.4204	-0.294024	0.428119	-0.686781	0.492221	0.866565	chr20	61568824	61568886	+	Promoter	DIDO1	418	Promoter
451.485	-0.203065	0.216837	-0.936486	0.349023	0.780283	chr20	61569388	61569506	+	Promoter	GID8	0	Promoter
14.9995	-0.34198	0.764933	-0.447072	0.654823	NA	chr20	61574875	61575000	+	Exon (uc002ydy.3/54994, exon 4 of 5)	GID8	5434	exon
16.9046	-0.509193	0.713871	-0.713284	0.47567	NA	chr20	61835086	61835112	+	Exon (uc011aaq.2/54915, exon 2 of 3)	YTHDF1	4858	exon
39.397	-0.335684	0.479019	-0.700773	0.483445	0.860275	chr20	61847683	61847783	+	Promoter	YTHDF1	-145	Promoter
14.2862	0.335992	0.773318	0.434482	0.663939	NA	chr20	61867256	61867300	+	Promoter	BIRC7	0	Promoter
15.2451	0.525298	0.789032	0.66575	0.505571	NA	chr20	61870132	61870140	+	Promoter	MIR3196	1	Promoter
822.178	-0.0135182	0.223307	-0.0605366	0.951728	0.991127	chr20	61904126	61904273	+	Promoter	ARFGAP1	0	Promoter
314.13	1.1776	0.231154	5.09443	3.5e-07	2.32e-05	chr20	62119591	62119769	+	3' UTR	EEF1A2	10899	3' UTR
38.3212	1.3091	0.526606	2.48591	0.0129219	0.128142	chr20	62120269	62120288	+	Exon (uc002yfe.2/1917, exon 7 of 8)	EEF1A2	10380	exon
18.9189	0.859623	0.70251	1.22364	0.221086	NA	chr20	62120339	62120341	+	Exon (uc002yfe.2/1917, exon 7 of 8)	EEF1A2	10327	exon
48.4357	1.83912	0.453513	4.05527	5.01e-05	0.0015929	chr20	62121838	62121869	+	Exon (uc002yfe.2/1917, exon 6 of 8)	EEF1A2	8799	exon
138.343	1.41729	0.311668	4.54743	5.43e-06	0.000237731	chr20	62124489	62124637	+	Exon (uc002yfe.2/1917, exon 5 of 8)	EEF1A2	6031	exon
55.7703	1.0777	0.426531	2.52665	0.0115155	0.118036	chr20	62126157	62126162	+	Exon (uc002yfe.2/1917, exon 4 of 8)	EEF1A2	4506	exon
89.338	1.17202	0.367187	3.19189	0.00141345	0.0246227	chr20	62127207	62127346	+	Exon (uc002yfe.2/1917, exon 3 of 8)	EEF1A2	3322	exon
14.5028	1.27296	0.761721	1.67116	0.0946898	NA	chr20	62151566	62151627	+	Promoter	PPDPF	-506	Promoter
8977.62	-0.00386958	0.196599	-0.0196826	0.984297	0.997528	chr20	62152085	62152236	+	Promoter	PPDPF	0	Promoter
44.1324	0.0922639	0.462858	0.199335	0.842001	0.97094	chr20	62152548	62152584	+	Promoter	PPDPF	415	Promoter
12.3309	0.809706	0.848681	0.954075	0.340045	NA	chr20	62152667	62152683	+	Promoter	PPDPF	534	Promoter
7.56573	-0.282534	1.10297	-0.256158	0.797829	NA	chr20	62152864	62152874	+	Promoter	PPDPF	731	Promoter
15.6558	0.409543	0.727174	0.563198	0.5733	NA	chr20	62152917	62152925	+	Promoter	PPDPF	784	Promoter
9.13628	0.140309	1.00418	0.139725	0.888878	NA	chr20	62153492	62153494	+	3' UTR	PPDPF	1359	3' UTR
14.4225	0.449687	0.813863	0.552535	0.580582	NA	chr20	62226972	62227108	+	Exon (uc002yfo.1/26205, exon 4 of 8)	GMEB2	9148	exon
36.2342	-0.207902	0.504119	-0.412406	0.680042	0.931833	chr20	62258204	62258238	+	Promoter	GMEB2	143	Promoter
213.977	-0.785654	0.254987	-3.08116	0.00206198	0.0331252	chr20	62258531	62258638	+	Promoter	GMEB2	-150	Promoter
256.843	-0.637743	0.253431	-2.51644	0.0118548	0.120627	chr20	62289636	62289716	+	Promoter	NA	0	Promoter
19.8654	0.0648757	0.665129	0.0975386	0.922299	NA	chr20	62289966	62290029	+	Promoter	RTEL1	299	Promoter
299.29	-0.175247	0.242507	-0.722646	0.469897	0.852858	chr20	62339348	62339490	+	Promoter	ARFRP1	0	Promoter
263.444	0.4588	0.262134	1.75025	0.0800754	0.400452	chr20	62371099	62371171	+	Promoter	SLC2A4RG	-40	Promoter
374.697	-0.0441269	0.720944	-0.0612071	0.951194	0.991127	chr20	62371607	62371764	+	Promoter	SLC2A4RG	0	Promoter
172.582	0.898836	0.27045	3.32348	0.000889027	0.0174005	chr20	62372437	62372481	+	Promoter	SLC2A4RG	0	Promoter
93.8974	0.513831	0.333345	1.54144	0.12321	0.502312	chr20	62372713	62372754	+	Promoter	SLC2A4RG	249	Promoter
24.2551	0.21732	0.615967	0.35281	0.724231	0.942092	chr20	62373302	62373308	+	Promoter	SLC2A4RG	838	Promoter
59.2036	0.469908	0.40388	1.16348	0.244633	0.68605	chr20	62373524	62373551	+	Exon (uc002ygq.3/56731, exon 5 of 8)	SLC2A4RG	1060	exon
1582.88	0.151133	0.177829	0.849876	0.395394	0.810134	chr20	62496531	62496718	+	Promoter	TPD52L2	0	Promoter
24.6376	0.339054	0.607059	0.558518	0.57649	0.89996	chr20	62521542	62521609	+	3' UTR	DNAJC5	-4846	3' UTR
169.587	0.341117	0.298877	1.14133	0.253732	0.696131	chr20	62526444	62526543	+	Promoter	DNAJC5	0	Promoter
11.1746	0.0395688	0.905553	0.0436958	0.965147	NA	chr20	62559718	62559740	+	Exon (uc002yhf.3/80331, exon 2 of 5)	MIR941-3	8633	exon
11.4915	-0.568094	0.861509	-0.659418	0.509628	NA	chr20	62571946	62571979	+	Promoter	MIR1914	918	Promoter
16.2124	-0.437123	0.714957	-0.611397	0.540937	NA	chr20	62572358	62572385	+	Promoter	MIR1914	512	Promoter
10.1766	1.3601	0.97172	1.39968	0.161608	NA	chr20	62601386	62601470	+	Promoter	ZNF512B	-163	Promoter
1196.85	-0.160559	0.198488	-0.80891	0.418567	0.825624	chr20	62612424	62612576	+	Promoter	PRPF6	0	Promoter
21.639	-0.591046	0.638605	-0.925527	0.354692	NA	chr20	62614398	62614546	+	Exon (uc002yho.3/24148, exon 2 of 21)	PRPF6	1967	exon
656.098	0.299323	0.234487	1.27651	0.201777	0.634687	chr20	62694431	62694610	+	Promoter	TCEA2	421	Promoter
16.0708	0.12137	0.720199	0.168522	0.866172	NA	chr20	62699401	62699479	+	Exon (uc021wgo.1/6919, exon 8 of 10)	TCEA2	1572	exon
10.258	-0.714429	0.965758	-0.73976	0.459446	NA	chr20	62705255	62705326	+	Exon (uc002yhy.3/10287, exon 6 of 6)	RGS19	5519	exon
33.2903	0.427359	0.515126	0.829621	0.406753	0.817488	chr20	62711315	62711487	+	Promoter	RGS19	0	Promoter
49.2684	-0.400922	0.443098	-0.904816	0.365563	0.792654	chr20	62774457	62774460	+	Distal Intergenic	MYT1	-8684	Distal Intergenic
220.214	-0.280654	0.268896	-1.04373	0.296612	0.736075	chr20	62887047	62887244	+	Promoter	PCMTD2	0	Promoter
27.8134	0.781162	0.578026	1.35143	0.176557	0.597443	chr21	9699572	9699598	+	Distal Intergenic	MIR3648	-126234	Distal Intergenic
24.0206	-0.151991	0.613126	-0.247894	0.804216	0.96223	chr21	9704224	9704390	+	Distal Intergenic	MIR3648	-121442	Distal Intergenic
16.2644	-0.0814965	0.723217	-0.112686	0.910279	NA	chr21	9825478	9825481	+	Promoter	MIR3648	-351	Promoter
381.069	-0.00530238	0.239634	-0.022127	0.982347	0.997075	chr21	9825731	9825815	+	Promoter	MIR3648	-17	Promoter
13.6671	-0.382519	0.799712	-0.478321	0.632421	NA	chr21	9825823	9825825	+	Promoter	MIR3648	-7	Promoter
72.937	-0.449198	0.455721	-0.985686	0.324287	0.762011	chr21	9825845	9825858	+	Promoter	MIR3648	13	Promoter
11.5776	-0.496377	0.860127	-0.577097	0.563874	NA	chr21	9825867	9825868	+	Promoter	MIR3648	35	Promoter
43.6707	-0.3733	0.487778	-0.765307	0.444089	0.839017	chr21	9825968	9825970	+	Promoter	MIR3648	136	Promoter
12.2777	-0.129479	0.865466	-0.149606	0.881075	NA	chr21	9825979	9825981	+	Promoter	MIR3648	147	Promoter
72.6056	0.683423	0.380651	1.79541	0.0725889	0.379686	chr21	9826315	9826317	+	Promoter	MIR3687	112	Promoter
18.8235	-0.249557	0.705641	-0.35366	0.723594	NA	chr21	9826510	9826513	+	Promoter	MIR3687	307	Promoter
11.0533	0.226798	0.882411	0.257021	0.797163	NA	chr21	9826545	9826547	+	Promoter	MIR3687	342	Promoter
65.1145	0.121363	0.383382	0.316559	0.751578	0.948281	chr21	9826695	9826697	+	Promoter	MIR3687	492	Promoter
241.42	0.170303	0.242678	0.701763	0.482827	0.860088	chr21	9826789	9826800	+	Promoter	MIR3687	586	Promoter
4261.08	-0.131628	0.211202	-0.623235	0.53313	0.883765	chr21	9827002	9827004	+	Promoter	MIR3687	799	Promoter
533.247	0.108528	0.25083	0.432673	0.665252	0.928535	chr21	9827138	9827139	+	Promoter	MIR3687	935	Promoter
1684.12	0.118778	0.214975	0.552523	0.58059	0.900871	chr21	9827169	9827171	+	Promoter	MIR3687	966	Promoter
1499.87	0.0648817	0.189954	0.341564	0.732679	0.943712	chr21	9827189	9827191	+	Promoter	MIR3687	986	Promoter
540.598	-0.078983	0.220349	-0.358444	0.720011	0.940629	chr21	9827244	9827245	+	Distal Intergenic	MIR3687	1041	Distal Intergenic
11479.6	0.16542	0.164813	1.00368	0.315532	0.754498	chr21	9827269	9827287	+	Distal Intergenic	MIR3687	1066	Distal Intergenic
10430.9	0.278278	0.179689	1.54867	0.121462	0.498961	chr21	9827472	9827488	+	Distal Intergenic	MIR3687	1269	Distal Intergenic
174.083	0.475213	0.267986	1.77328	0.076183	0.38973	chr21	9827538	9827546	+	Distal Intergenic	MIR3687	1335	Distal Intergenic
18.2083	0.45319	0.706395	0.641552	0.521164	NA	chr21	9827663	9827684	+	Distal Intergenic	MIR3687	1460	Distal Intergenic
11.7245	0.162962	0.949338	0.171659	0.863706	NA	chr21	9829020	9829029	+	Distal Intergenic	MIR3687	2817	Distal Intergenic
60.5898	0.252886	0.439464	0.575442	0.564992	0.89652	chr21	9829760	9829764	+	Distal Intergenic	MIR3687	3557	Distal Intergenic
20.8669	0.112736	0.707512	0.159342	0.8734	NA	chr21	9830119	9830126	+	Distal Intergenic	MIR3687	3916	Distal Intergenic
83.5823	0.0568384	0.360429	0.157697	0.874696	0.976614	chr21	9830149	9830161	+	Distal Intergenic	MIR3687	3946	Distal Intergenic
29.2654	1.17737	0.624706	1.88467	0.0594741	0.338187	chr21	9830397	9830401	+	Distal Intergenic	MIR3687	4194	Distal Intergenic
15.5437	0.0596765	0.72135	0.082729	0.934067	NA	chr21	9830566	9830568	+	Distal Intergenic	MIR3687	4363	Distal Intergenic
22.2235	0.770775	0.650305	1.18525	0.235918	0.676478	chr21	9830620	9830641	+	Distal Intergenic	MIR3687	4417	Distal Intergenic
47.5428	0.953781	0.446279	2.13718	0.032583	0.236705	chr21	9831035	9831058	+	Distal Intergenic	MIR3687	4832	Distal Intergenic
11.4288	1.3025	0.873764	1.49068	0.136047	NA	chr21	9831134	9831143	+	Distal Intergenic	MIR3687	4931	Distal Intergenic
14.742	0.286896	0.798758	0.359178	0.719462	NA	chr21	9831252	9831254	+	Distal Intergenic	MIR3687	5049	Distal Intergenic
11.7264	-0.4572	0.860615	-0.531248	0.595247	NA	chr21	9831347	9831349	+	Distal Intergenic	MIR3687	5144	Distal Intergenic
28.694	0.492369	0.558368	0.8818	0.377885	0.799779	chr21	9831419	9831425	+	Distal Intergenic	MIR3687	5216	Distal Intergenic
10.3172	1.09437	0.902423	1.21271	0.225242	NA	chr21	9835438	9835467	+	Distal Intergenic	MIR3687	9235	Distal Intergenic
19.3236	0.242402	0.667924	0.362919	0.716666	NA	chr21	11170100	11170209	+	Distal Intergenic	BAGE5	-71163	Distal Intergenic
18.7045	-0.11274	0.720333	-0.156511	0.87563	NA	chr21	11171978	11172133	+	Distal Intergenic	BAGE5	-73041	Distal Intergenic
20.525	0.324851	0.667533	0.486645	0.62651	NA	chr21	11174035	11174119	+	Distal Intergenic	BAGE5	-75098	Distal Intergenic
29.9448	2.29962	1.73324	1.32677	0.184584	0.610396	chr21	11186603	11186616	+	Distal Intergenic	BAGE5	-87666	Distal Intergenic
20.6721	0.552225	0.642926	0.858925	0.390382	NA	chr21	15095756	15095900	+	Distal Intergenic	POTED	113258	Distal Intergenic
34.0448	-0.567215	0.517517	-1.09603	0.273066	0.714543	chr21	15399747	15399776	+	Exon (uc002yjk.3/uc002yjk.3, exon 1 of 3)	ANKRD20A11P	-46982	exon
127.476	-0.303987	0.315061	-0.964851	0.334619	0.770397	chr21	15457134	15457137	+	Intron (uc002yjk.3/uc002yjk.3, intron 2 of 2)	ANKRD20A11P	-104369	intron
21.2112	0.352682	0.657651	0.536275	0.591768	NA	chr21	16340184	16340355	+	Exon (uc002yjx.2/8204, exon 4 of 4)	NRIP1	96771	exon
11.8337	-0.223774	0.836986	-0.267357	0.789194	NA	chr21	16437453	16437520	+	Promoter	NRIP1	-327	Promoter
22.2504	0.475287	0.624984	0.760479	0.446968	0.841365	chr21	16698615	16698622	+	Distal Intergenic	NRIP1	-260384	Distal Intergenic
136.969	0.344707	0.290085	1.1883	0.234717	0.674999	chr21	17102237	17102372	+	Promoter	USP25	-124	Promoter
60.6783	0.284532	0.400284	0.710825	0.477193	0.857083	chr21	17566811	17566893	+	Promoter	LINC00478	112	Promoter
1051.33	-0.274173	0.189861	-1.44407	0.14872	0.551597	chr21	18885278	18885396	+	Promoter	CXADR	54	Promoter
19.1708	0.708285	0.685478	1.03327	0.301477	NA	chr21	18984013	18984088	+	Intron (uc002ykk.3/10950, intron 1 of 4)	BTG3	1180	intron
30.7818	-0.802751	0.566969	-1.41587	0.156815	0.565562	chr21	27107276	27107283	+	Promoter	GABPA	18	Promoter
51.6931	0.266812	0.454879	0.586557	0.557501	0.893999	chr21	27107481	27107534	+	Promoter	GABPA	152	Promoter
99.4736	-0.277985	0.322454	-0.862093	0.388636	0.805841	chr21	27107678	27107738	+	Promoter	ATP5J	227	Promoter
3060.62	-0.0668946	0.196308	-0.340763	0.733282	0.943712	chr21	27228089	27228129	+	Distal Intergenic	APP	114733	Distal Intergenic
296.547	0.520234	0.24429	2.12957	0.0332068	0.239594	chr21	27253924	27254077	+	3' UTR	APP	88785	3' UTR
56.0905	0.711868	0.447436	1.59099	0.111611	0.477558	chr21	27264042	27264176	+	Exon (uc011acg.2/351, exon 7 of 8)	APP	78686	exon
13.1914	0.65219	0.839373	0.776997	0.437161	NA	chr21	27269882	27269980	+	Exon (uc011acg.2/351, exon 6 of 8)	APP	72882	exon
30.3027	0.404115	0.565403	0.714738	0.474771	0.855708	chr21	27277333	27277385	+	Exon (uc011acg.2/351, exon 5 of 8)	APP	65477	exon
126.671	0.408639	0.298583	1.36859	0.171127	0.589461	chr21	27284119	27284249	+	Exon (uc011acg.2/351, exon 4 of 8)	APP	58613	exon
42.5116	0.823537	0.46333	1.77743	0.0754975	0.387394	chr21	27326913	27326998	+	Exon (uc011acg.2/351, exon 3 of 8)	APP	15864	exon
112.959	0.442763	0.316456	1.39913	0.161774	0.573982	chr21	27327939	27328063	+	5' UTR	APP	14799	5' UTR
103.214	0.421323	0.325392	1.29482	0.195384	0.626118	chr21	27347382	27347538	+	Exon (uc010glk.3/351, exon 10 of 17)	APP	-4520	exon
98.6055	0.649466	0.328133	1.97928	0.0477846	0.297849	chr21	27348266	27348329	+	Exon (uc010glk.3/351, exon 9 of 17)	APP	-5404	exon
64.5813	0.163018	0.390223	0.417755	0.676126	0.931294	chr21	27354654	27354787	+	Exon (uc010glk.3/351, exon 8 of 17)	APP	-11792	exon
21.4123	-0.14674	0.676333	-0.216965	0.828236	NA	chr21	27369674	27369728	+	Exon (uc002ylz.3/351, exon 8 of 18)	APP	-26812	exon
208.259	0.591871	0.263318	2.24774	0.0245927	0.197093	chr21	27372329	27372494	+	Exon (uc010glk.3/351, exon 7 of 17)	APP	-29467	exon
1075.39	0.64459	0.193233	3.33582	0.000850471	0.0167483	chr21	27394155	27394352	+	Exon (uc010glk.3/351, exon 6 of 17)	APP	-51293	exon
118.788	0.43134	0.375494	1.14873	0.250669	0.693455	chr21	27423313	27423505	+	Exon (uc010glk.3/351, exon 5 of 17)	APP	-80451	exon
123.668	0.26761	0.305638	0.875577	0.38126	0.802236	chr21	27425551	27425654	+	Exon (uc010glk.3/351, exon 4 of 17)	APP	-82689	exon
222.096	0.176737	0.251059	0.703966	0.481454	0.859478	chr21	27462252	27462382	+	Exon (uc010glk.3/351, exon 3 of 17)	APP	50326	exon
102.477	0.27954	0.323326	0.864578	0.387271	0.804743	chr21	27484293	27484458	+	5' UTR	APP	28250	5' UTR
27.3866	1.13767	0.606245	1.87658	0.0605759	0.341542	chr21	27543184	27543248	+	Promoter	APP	-46	Promoter
40.2918	1.05601	0.486003	2.17284	0.0297924	0.223485	chr21	27762372	27762508	+	Distal Intergenic	CYYR1	183073	Distal Intergenic
36.2028	0.364001	0.524394	0.694137	0.487596	0.863465	chr21	28351971	28351973	+	Distal Intergenic	ADAMTS5	-12532	Distal Intergenic
10.5158	0.0327061	1.00759	0.0324596	0.974105	NA	chr21	30378370	30378550	+	3' UTR	LTN1	-13093	3' UTR
14.2583	0.00348544	0.770243	0.00452512	0.996389	NA	chr21	30391695	30391810	+	Promoter	RWDD2B	-10	Promoter
315.6	-0.358896	0.233365	-1.53792	0.124068	0.504422	chr21	30396936	30397071	+	Promoter	USP16	0	Promoter
12.275	-0.576173	0.899069	-0.640855	0.521617	NA	chr21	30433544	30433700	+	Exon (uc011acp.2/10694, exon 14 of 16)	CCT8	11972	exon
12.3017	-0.658589	0.837249	-0.78661	0.43151	NA	chr21	30445934	30445936	+	Promoter	CCT8	20	Promoter
29.4679	0.347745	0.540197	0.643736	0.519747	0.877959	chr21	30449449	30449579	+	Promoter	MAP3K7CL	-233	Promoter
14.6836	1.45878	0.833255	1.7507	0.0799984	NA	chr21	30550349	30550432	+	Distal Intergenic	LINC00189	-15369	Distal Intergenic
17.1069	-0.28584	0.72582	-0.393816	0.693717	NA	chr21	30594574	30594577	+	Intron (uc002ynh.3/193629, intron 2 of 3)	LINC00189	28759	intron
419.381	-0.270785	0.220807	-1.22635	0.220068	0.657186	chr21	30671109	30671286	+	Promoter	BACH1	0	Promoter
11.5565	0.0109615	0.854261	0.0128315	0.989762	NA	chr21	30671484	30671519	+	Promoter	BACH1	-218	Promoter
17.3457	-0.950995	0.720447	-1.32001	0.186833	NA	chr21	30671687	30671728	+	Promoter	BACH1	-9	Promoter
16.8538	-0.713486	0.704425	-1.01286	0.311126	NA	chr21	32931516	32931610	+	Promoter	TIAM1	-226	Promoter
17845.7	0.177294	0.164948	1.07485	0.282443	0.721864	chr21	33031949	33032114	+	Promoter	SOD1	14	Promoter
82.4179	0.00861795	0.381537	0.0225875	0.981979	0.996901	chr21	33036099	33036187	+	Exon (uc002ypa.3/6647, exon 2 of 5)	SOD1	4164	exon
21.0224	-0.036242	0.71133	-0.0509496	0.959366	NA	chr21	33038801	33038827	+	Exon (uc002ypa.3/6647, exon 3 of 5)	SOD1	6866	exon
12.3252	-0.152374	0.95412	-0.159701	0.873116	NA	chr21	33039568	33039623	+	Exon (uc002ypa.3/6647, exon 4 of 5)	SOD1	7633	exon
28.1276	0.396276	0.644209	0.615135	0.538466	0.885994	chr21	33040796	33040945	+	3' UTR	SOD1	8861	3' UTR
23.9094	0.362044	0.670275	0.540142	0.589099	0.904041	chr21	33074088	33074225	+	Promoter	SCAF4	6	Promoter
30.8283	-0.729432	0.540001	-1.3508	0.17676	0.597596	chr21	33104545	33104627	+	Promoter	SCAF4	-114	Promoter
14.9693	-0.269726	0.763385	-0.353329	0.723842	NA	chr21	33245324	33245374	+	Promoter	HUNK	-254	Promoter
290.836	-0.0310039	0.249965	-0.124033	0.901289	0.981339	chr21	33765410	33765598	+	Promoter	NA	0	Promoter
51.0934	-0.0988838	0.426504	-0.231847	0.816657	0.966285	chr21	33783997	33784066	+	Promoter	EVA1C	-686	Promoter
32.3599	0.321596	0.577711	0.556673	0.577751	0.9001	chr21	33784647	33784652	+	Promoter	EVA1C	-100	Promoter
14.6592	-0.0985474	0.788442	-0.12499	0.900531	NA	chr21	33784724	33784728	+	Promoter	EVA1C	-24	Promoter
9.32163	0.0790924	0.965725	0.0818995	0.934727	NA	chr21	33784749	33784753	+	Promoter	EVA1C	0	Promoter
748.38	-0.72699	0.26084	-2.78711	0.00531801	0.0667379	chr21	33785007	33785074	+	Promoter	EVA1C	255	Promoter
9.48454	-1.17195	0.967889	-1.21083	0.22596	NA	chr21	33816150	33816329	+	Intron (uc002ypr.1/59271, intron 1 of 7)	EVA1C	-8164	intron
11.69	0.268235	0.875921	0.306231	0.759428	NA	chr21	33974228	33974279	+	3' UTR	C21orf59	2544	3' UTR
28.7552	-0.132858	0.565529	-0.234927	0.814265	0.965706	chr21	33974585	33974674	+	3' UTR	C21orf59	2149	3' UTR
27.6267	0.244434	0.568773	0.429757	0.667372	0.929259	chr21	33975471	33975577	+	Exon (uc002ypy.2/56683, exon 5 of 7)	C21orf59	1246	exon
13.5144	-0.30026	0.774739	-0.387563	0.698339	NA	chr21	33976439	33976590	+	Promoter	C21orf59	233	Promoter
17.2764	0.193585	0.727648	0.266042	0.790207	NA	chr21	33982147	33982310	+	5' UTR	C21orf59	-2121	5' UTR
15.4853	-0.998401	0.76581	-1.30372	0.192329	NA	chr21	34100399	34100552	+	Promoter	PAXBP1-AS1	0	Promoter
13.1813	-0.494865	0.806521	-0.61358	0.539493	NA	chr21	34143957	34143958	+	Promoter	PAXBP1	211	Promoter
15.6785	0.163122	0.71006	0.229729	0.818302	NA	chr21	34144424	34144544	+	Promoter	NA	0	Promoter
9.09126	0.137606	1.04283	0.131954	0.89502	NA	chr21	34408427	34408431	+	Distal Intergenic	OLIG2	10211	Distal Intergenic
252.747	-0.102196	0.247906	-0.412236	0.680167	0.931878	chr21	34602187	34602316	+	Promoter	IFNAR2	0	Promoter
10.7802	1.42271	0.917545	1.55056	0.121008	NA	chr21	34602651	34602700	+	Promoter	IFNAR2	420	Promoter
912.516	-0.190754	0.186998	-1.02009	0.307686	0.747684	chr21	34638648	34638769	+	Promoter	IL10RB	0	Promoter
404.437	-0.207403	0.217605	-0.953115	0.340532	0.774112	chr21	34697199	34697362	+	Promoter	IFNAR1	0	Promoter
15.3271	-1.11797	0.869066	-1.28641	0.198301	NA	chr21	34775173	34775193	+	Promoter	IFNGR2	-9	Promoter
1076.33	-0.355888	0.199777	-1.78142	0.0748432	0.385595	chr21	34775654	34775786	+	Promoter	IFNGR2	452	Promoter
9.49535	0.170766	0.908034	0.188062	0.850828	NA	chr21	34793789	34793959	+	Exon (uc002yrp.4/3460, exon 3 of 7)	IFNGR2	18587	exon
11.3114	-0.519486	0.835047	-0.622103	0.533874	NA	chr21	34799193	34799340	+	Exon (uc002yrp.4/3460, exon 4 of 7)	IFNGR2	23991	exon
11.2041	0.798146	0.881964	0.904964	0.365485	NA	chr21	34822499	34822568	+	Exon (uc002yrs.2/757, exon 7 of 9)	TMEM50B	29748	exon
10.4338	0.157992	0.880149	0.179506	0.85754	NA	chr21	34852443	34852517	+	Promoter	TMEM50B	-127	Promoter
10.334	0.113746	0.900693	0.126288	0.899504	NA	chr21	34903067	34903181	+	5' UTR	GART	11283	5' UTR
1543.28	-0.105852	0.188131	-0.562649	0.573674	0.898845	chr21	34915325	34915476	+	Promoter	SON	0	Promoter
33.8332	-0.402885	0.525378	-0.766848	0.443172	0.838617	chr21	34918524	34918674	+	5' UTR	SON	3174	5' UTR
9.15013	0.573557	0.959609	0.597698	0.550041	NA	chr21	34930242	34930301	+	Intron (uc002ysc.3/6651, intron 4 of 6)	SON	5688	intron
343.683	-0.0261596	0.229693	-0.113889	0.909326	0.98399	chr21	35014756	35014913	+	Promoter	ITSN1	0	Promoter
56.2366	0.306437	0.426312	0.718809	0.472259	0.854697	chr21	35134118	35134266	+	Exon (uc002ysw.3/6453, exon 9 of 30)	ITSN1	12008	exon
10.9592	0.0606919	0.877764	0.0691438	0.944875	NA	chr21	35144572	35144628	+	Exon (uc002ysw.3/6453, exon 12 of 30)	ITSN1	22462	exon
36.0449	-0.0311567	0.496777	-0.0627178	0.949991	0.991041	chr21	35445501	35445514	+	Promoter	MRPS6	-309	Promoter
883.286	-0.303743	0.191213	-1.5885	0.112172	0.478936	chr21	35445808	35445951	+	Promoter	MRPS6	0	Promoter
866.559	0.0133147	0.192497	0.0691683	0.944856	0.990511	chr21	35747781	35747847	+	Promoter	SMIM11	32	Promoter
10.8983	0.329288	0.872457	0.377426	0.705857	NA	chr21	35751749	35751786	+	5' UTR	SMIM11	4000	5' UTR
11.0537	0.297363	0.961563	0.309249	0.757132	NA	chr21	35890325	35890450	+	3' UTR	KCNE1	-5752	3' UTR
16.5174	0.542758	0.721843	0.751905	0.452108	NA	chr21	36117989	36118136	+	Promoter	AP000330.8	0	Promoter
28.6994	0.933626	0.59616	1.56607	0.117333	0.488971	chr21	36209117	36209189	+	Intron (uc002yuh.3/861, intron 3 of 5)	RUNX1	-2219	intron
17.8842	0.572935	0.712988	0.803569	0.421646	NA	chr21	36260300	36260485	+	Promoter	RUNX1	502	Promoter
82.131	0.232315	0.370936	0.626294	0.531122	0.883161	chr21	36271090	36271094	+	Intron (uc010gmu.3/861, intron 2 of 8)	RUNX1	-10103	intron
8.07572	-0.82506	1.14411	-0.721137	0.470825	NA	chr21	37377066	37377133	+	Distal Intergenic	RUNX1	-20019	Distal Intergenic
14.6797	-1.09923	0.785678	-1.39908	0.161789	NA	chr21	37432863	37432975	+	Promoter	SETD4	-44	Promoter
13.2011	0.314432	0.865983	0.363093	0.716536	NA	chr21	37442231	37442234	+	Promoter	CBR1	-51	Promoter
7733.08	-0.166685	0.18815	-0.885914	0.375664	0.798872	chr21	37442252	37442365	+	Promoter	CBR1	0	Promoter
9.46636	0.612587	1.02602	0.597054	0.550471	NA	chr21	37442567	37442574	+	Promoter	CBR1	282	Promoter
8.71255	0.671703	1.01148	0.664077	0.506641	NA	chr21	37444842	37444856	+	3' UTR	CBR1	2557	3' UTR
53.7257	0.306873	0.437064	0.702123	0.482603	0.859905	chr21	37444886	37445001	+	3' UTR	CBR1	2601	3' UTR
325.737	-0.0090923	0.224002	-0.0405902	0.967623	0.993985	chr21	37507281	37507407	+	Promoter	CBR3	18	Promoter
230.461	-0.015259	0.251997	-0.0605523	0.951716	0.991127	chr21	37529028	37529214	+	Promoter	CBR3-AS1	-422	Promoter
162.995	0.0803902	0.280056	0.287051	0.774074	0.954535	chr21	37692469	37692553	+	Promoter	MORC3	0	Promoter
284.162	-1.01113	0.241127	-4.19334	2.75e-05	0.000940868	chr21	37757647	37757784	+	Promoter	CHAF1B	0	Promoter
20.0691	0.977041	0.666413	1.46612	0.142616	NA	chr21	37802566	37802646	+	Distal Intergenic	CLDN14	36093	Distal Intergenic
43.9033	-0.16391	0.459749	-0.356521	0.72145	0.941113	chr21	37826435	37826438	+	Distal Intergenic	CLDN14	12301	Distal Intergenic
18.0946	-0.730749	0.684188	-1.06805	0.285497	NA	chr21	38070757	38070796	+	Distal Intergenic	SIM2	-1195	Distal Intergenic
76.8498	-0.925131	0.378688	-2.44299	0.0145661	0.138977	chr21	38071387	38071469	+	Promoter	SIM2	-522	Promoter
15.386	-0.959561	0.755845	-1.26952	0.204255	NA	chr21	38338731	38338805	+	Promoter	HLCS	151	Promoter
14.1692	-1.77725	0.793642	-2.23936	0.0251327	NA	chr21	38378953	38379047	+	Promoter	RIPPLY3	90	Promoter
1225.49	0.0631076	0.182799	0.345229	0.729922	0.942956	chr21	38445498	38445672	+	Promoter	TTC3	0	Promoter
13.4719	-0.109427	0.801391	-0.136546	0.891389	NA	chr21	38574113	38574141	+	3' UTR	DSCR9	-6663	3' UTR
83.0201	0.327408	0.356552	0.918261	0.358482	0.787195	chr21	38593650	38593796	+	Exon (uc010gng.4/257203, exon 5 of 5)	DSCR9	12846	exon
12.3477	-0.288577	0.820718	-0.351615	0.725127	NA	chr21	38597277	38597326	+	3' UTR	DSCR9	16473	3' UTR
15.1494	0.431645	0.805067	0.53616	0.591848	NA	chr21	38599940	38600094	+	Exon (uc002ywf.1/10311, exon 7 of 8)	DSCR9	19136	exon
20.0567	0.350862	0.667711	0.52547	0.599256	NA	chr21	38639895	38640049	+	Promoter	DSCR3	-62	Promoter
23.5061	0.40118	0.654966	0.61252	0.540194	0.886695	chr21	38738368	38738410	+	Distal Intergenic	DYRK1A	-1449	Distal Intergenic
200.891	-0.291579	0.25538	-1.14175	0.25356	0.696016	chr21	38739055	38739099	+	Promoter	DYRK1A	-760	Promoter
11.3301	0.254339	0.858973	0.296097	0.767156	NA	chr21	38739117	38739123	+	Promoter	DYRK1A	-736	Promoter
28.2358	-0.457921	0.560511	-0.816971	0.413945	0.822156	chr21	38739138	38739158	+	Promoter	DYRK1A	-701	Promoter
14.6027	-0.918574	0.763105	-1.20373	0.228693	NA	chr21	38739254	38739261	+	Promoter	DYRK1A	-598	Promoter
39.9531	0.781466	0.494053	1.58174	0.113708	0.482045	chr21	38739326	38739333	+	Promoter	DYRK1A	-526	Promoter
14.0401	0.688311	0.825602	0.833708	0.404445	NA	chr21	38936293	38936381	+	Distal Intergenic	DYRK1A	75206	Distal Intergenic
12.4648	-0.0977847	0.815619	-0.11989	0.90457	NA	chr21	39178155	39178160	+	Intron (uc011aej.2/3763, intron 2 of 3)	KCNJ6	107397	intron
44.919	2.11039	0.505555	4.1744	2.99e-05	0.0010107	chr21	39513290	39513345	+	Intron (uc002ywt.4/84677, intron 2 of 3)	DSCR8	19745	intron
13.3422	-0.403014	0.796561	-0.505943	0.612897	NA	chr21	39847470	39847489	+	Intron (uc021wjd.1/2078, intron 3 of 11)	ERG	22939	intron
1065.12	0.0748582	0.1911	0.391723	0.695263	0.934836	chr21	40032314	40032324	+	Promoter	ERG	267	Promoter
26.7359	0.261012	0.566723	0.460564	0.645111	0.922757	chr21	40177093	40177136	+	Promoter	ETS2	-95	Promoter
15.6428	-0.501312	0.725529	-0.690961	0.48959	NA	chr21	40177582	40177629	+	Promoter	ETS2	-126	Promoter
607.288	0.522843	0.258591	2.02189	0.0431874	0.280276	chr21	40177800	40177906	+	Promoter	ETS2	45	Promoter
12.8814	-0.0525609	0.785055	-0.0669519	0.94662	NA	chr21	40684896	40684976	+	Promoter	BRWD1	736	Promoter
30.1089	-0.309851	0.54627	-0.567212	0.57057	0.897988	chr21	40685800	40685865	+	Promoter	BRWD1	-88	Promoter
9.68345	-0.184997	1.0169	-0.181923	0.855644	NA	chr21	40717071	40717105	+	Exon (uc021wjh.1/3150, exon 2 of 3)	HMGN1	1349	exon
50.6451	-0.24271	0.434163	-0.559028	0.576143	0.899755	chr21	40721178	40721192	+	Promoter	HMGN1	-131	Promoter
434.195	-0.18827	0.212895	-0.884332	0.376517	0.799114	chr21	40752233	40752318	+	Promoter	WRB	20	Promoter
20.3197	-0.854917	0.68207	-1.25342	0.210054	NA	chr21	40752398	40752412	+	Promoter	WRB	185	Promoter
17.0562	0.174826	0.741137	0.23589	0.813518	NA	chr21	40757938	40757998	+	Intron (uc011aeo.1/7485, intron 1 of 2)	WRB	-1694	intron
144.045	0.299809	0.28474	1.05292	0.292377	0.731194	chr21	40759662	40759750	+	Promoter	WRB	0	Promoter
34.9045	-0.094253	0.512662	-0.18385	0.854131	0.972274	chr21	40817754	40817878	+	Promoter	SH3BGR	0	Promoter
21.6677	1.58727	0.656979	2.41601	0.0156916	NA	chr21	41002191	41002391	+	Promoter	B3GALT5	0	Promoter
33.9595	-1.14921	0.544053	-2.11232	0.034659	0.245871	chr21	41029176	41029279	+	Promoter	B3GALT5	0	Promoter
34.2995	0.137191	0.527426	0.260114	0.794776	0.959072	chr21	42539706	42539757	+	Promoter	BACE2	0	Promoter
319.011	0.489437	0.23831	2.05379	0.0399964	0.267711	chr21	42540014	42540120	+	Promoter	BACE2	286	Promoter
51.7555	-0.341972	0.421272	-0.811762	0.416928	0.82462	chr21	42540696	42540698	+	Promoter	BACE2	968	Promoter
10.3627	1.92267	0.989244	1.94358	0.0519465	NA	chr21	42792432	42792566	+	Promoter	MX1	0	Promoter
104.742	4.76479	0.468557	10.1691	2.72e-24	5.45e-21	chr21	42798044	42798182	+	Promoter	MX1	66	Promoter
14.8692	0.80963	0.787238	1.02844	0.303741	NA	chr21	43099356	43099486	+	Promoter	LINC00111	0	Promoter
9.86597	1.28388	1.01591	1.26376	0.206314	NA	chr21	43165919	43166016	+	Exon (uc002yzn.1/54101, exon 6 of 8)	RIPK4	21233	exon
18.2062	-0.693021	0.724736	-0.956239	0.338952	NA	chr21	43187302	43187401	+	Promoter	RIPK4	-53	Promoter
44.6296	-1.86736	0.495613	-3.76778	0.000164703	0.00444031	chr21	43639194	43639372	+	Promoter	ABCG1	0	Promoter
15.3831	0.326955	0.800227	0.408578	0.682849	NA	chr21	43916616	43916695	+	Promoter	RSPH1	-215	Promoter
106.548	0.63642	0.370636	1.7171	0.0859604	0.416917	chr21	43933947	43934010	+	Promoter	SLC37A1	-14	Promoter
70.0873	0.327955	0.391022	0.838712	0.401631	0.814084	chr21	43934580	43934651	+	Promoter	SLC37A1	556	Promoter
108.76	-0.280538	0.326282	-0.859801	0.389899	0.806538	chr21	44073660	44073736	+	Promoter	PDE9A	-126	Promoter
14.6953	-0.00913331	0.736744	-0.0123969	0.990109	NA	chr21	44261160	44261242	+	Distal Intergenic	WDR4	38143	Distal Intergenic
36.8761	0.559896	0.511873	1.09382	0.274034	0.714617	chr21	44299214	44299280	+	Promoter	WDR4	105	Promoter
94.5791	0.156491	0.336819	0.464615	0.642207	0.921795	chr21	44299728	44299789	+	Promoter	NDUFV3	0	Promoter
2308.46	-0.080079	0.177637	-0.450801	0.652133	0.924686	chr21	44313315	44313485	+	Promoter	NDUFV3	0	Promoter
11.1873	-0.204247	0.99343	-0.205597	0.837106	NA	chr21	44328996	44329163	+	3' UTR	NDUFV3	15618	3' UTR
112.577	-0.154606	0.337805	-0.457679	0.647183	0.923312	chr21	44394647	44394842	+	Promoter	PKNOX1	4	Promoter
9.24249	0.137048	0.999564	0.137108	0.890946	NA	chr21	44485509	44485591	+	Exon (uc002zcs.1/875, exon 4 of 14)	CBS	2923	exon
17.1461	0.168485	0.700698	0.240454	0.809979	NA	chr21	44527799	44527901	+	Promoter	U2AF1	-111	Promoter
15.8522	0.180912	0.757789	0.238736	0.81131	NA	chr21	44753441	44753583	+	Distal Intergenic	SIK1	93419	Distal Intergenic
19.3739	0.0863138	0.673176	0.128219	0.897976	NA	chr21	44760876	44760933	+	Distal Intergenic	SIK1	86069	Distal Intergenic
12.9388	-0.893743	0.882563	-1.01267	0.311219	NA	chr21	44763309	44763364	+	Distal Intergenic	SIK1	83638	Distal Intergenic
18.8138	0.528994	0.683852	0.773551	0.439197	NA	chr21	44816930	44817003	+	Distal Intergenic	SIK1	29999	Distal Intergenic
28.1929	0.163828	0.548775	0.298534	0.765296	0.952064	chr21	44836132	44836195	+	3' UTR	SIK1	10807	3' UTR
53.4271	-0.565011	0.438839	-1.28751	0.197916	0.629253	chr21	44836740	44836764	+	Exon (uc002zdf.2/150094, exon 14 of 14)	SIK1	10238	exon
12.5705	0.686145	0.825688	0.830997	0.405975	NA	chr21	44836815	44836821	+	Exon (uc002zdf.2/150094, exon 14 of 14)	SIK1	10181	exon
9.72896	0.24855	0.935008	0.265827	0.790373	NA	chr21	44837568	44837584	+	Exon (uc002zdf.2/150094, exon 13 of 14)	SIK1	9418	exon
16.5248	-0.0888614	0.708722	-0.125383	0.900221	NA	chr21	44838191	44838197	+	Exon (uc002zdf.2/150094, exon 12 of 14)	SIK1	8805	exon
89.5769	-0.0688669	0.361603	-0.190449	0.848957	0.972274	chr21	44838370	44838414	+	Exon (uc002zdf.2/150094, exon 12 of 14)	SIK1	8588	exon
295.951	0.0550074	0.233499	0.235579	0.813759	0.965706	chr21	44838900	44838930	+	Exon (uc002zdf.2/150094, exon 11 of 14)	SIK1	8072	exon
10.4369	0.790174	0.885946	0.891899	0.372447	NA	chr21	44838968	44838973	+	Exon (uc002zdf.2/150094, exon 11 of 14)	SIK1	8029	exon
54.5531	-0.219155	0.420524	-0.521149	0.602263	0.909062	chr21	44839104	44839109	+	Exon (uc002zdf.2/150094, exon 11 of 14)	SIK1	7893	exon
59.6527	0.336553	0.412225	0.816431	0.414254	0.822286	chr21	44839322	44839343	+	Exon (uc002zdf.2/150094, exon 10 of 14)	SIK1	7659	exon
75.0739	0.188638	0.372304	0.506676	0.612382	0.912254	chr21	44840183	44840321	+	Exon (uc002zdf.2/150094, exon 8 of 14)	SIK1	6681	exon
105.42	-0.150073	0.346345	-0.433304	0.664794	0.928335	chr21	44840895	44840974	+	Exon (uc002zdf.2/150094, exon 7 of 14)	SIK1	6028	exon
40.0637	-0.45148	0.479992	-0.940599	0.34691	0.778887	chr21	44841158	44841186	+	Exon (uc002zdf.2/150094, exon 6 of 14)	SIK1	5816	exon
44.039	0.222105	0.473072	0.469495	0.638716	0.920707	chr21	44845289	44845331	+	Exon (uc002zdf.2/150094, exon 3 of 14)	SIK1	1671	exon
21.4202	-0.611227	0.734166	-0.832546	0.405101	NA	chr21	44845905	44845979	+	Exon (uc002zdf.2/150094, exon 2 of 14)	SIK1	1023	exon
12.2455	0.08617	0.816092	0.105589	0.915909	NA	chr21	44847342	44847428	+	Promoter	SIK1	-340	Promoter
31.6346	-0.265242	0.533898	-0.496803	0.619328	0.914447	chr21	44851113	44851221	+	Distal Intergenic	SIK1	-4111	Distal Intergenic
27.0837	0.0922481	0.61519	0.14995	0.880804	0.977506	chr21	44861348	44861436	+	Distal Intergenic	LINC00319	-8468	Distal Intergenic
28.7208	0.271774	0.570318	0.476531	0.633696	0.91853	chr21	44866426	44866491	+	Distal Intergenic	LINC00319	-3413	Distal Intergenic
37.2081	-0.298397	0.491093	-0.607619	0.543441	0.888218	chr21	44914296	44914304	+	Distal Intergenic	LINC00313	-16193	Distal Intergenic
15.902	0.278159	0.75081	0.370478	0.711026	NA	chr21	44922514	44922678	+	Distal Intergenic	LINC00313	-24411	Distal Intergenic
515.91	0.266643	0.232109	1.14878	0.250646	0.693455	chr21	45079397	45079543	+	Promoter	RRP1B	0	Promoter
1940.06	0.352541	0.183913	1.91689	0.0552523	0.324189	chr21	45138961	45139085	+	Promoter	PDXK	0	Promoter
17.9495	-0.235641	0.705325	-0.334089	0.738313	NA	chr21	45139224	45139235	+	Promoter	PDXK	246	Promoter
49.4355	-0.813733	0.478069	-1.70213	0.0887316	0.422734	chr21	45160866	45160893	+	Intron (uc002zdm.4/8566, intron 2 of 10)	PDXK	12085	intron
10.7154	0.753522	0.933965	0.806799	0.419782	NA	chr21	45161547	45161615	+	Exon (uc002zdm.4/8566, exon 3 of 11)	PDXK	12766	exon
42.7554	-0.0526503	0.475639	-0.110694	0.911859	0.984373	chr21	45163602	45163689	+	Exon (uc002zdm.4/8566, exon 4 of 11)	PDXK	14821	exon
11.3603	0.297821	0.90693	0.328384	0.742621	NA	chr21	45168881	45168962	+	Exon (uc002zdm.4/8566, exon 6 of 11)	PDXK	20100	exon
13.9002	0.205444	0.801927	0.256188	0.797806	NA	chr21	45172397	45172511	+	Exon (uc002zdm.4/8566, exon 8 of 11)	PDXK	23616	exon
15.5664	0.519342	0.749497	0.692921	0.488359	NA	chr21	45173463	45173546	+	Exon (uc002zdm.4/8566, exon 9 of 11)	CSTB	22710	exon
15.6143	0.955956	0.755097	1.266	0.205512	NA	chr21	45176988	45177012	+	3' UTR	CSTB	19244	3' UTR
22.0211	0.252633	0.608165	0.415402	0.677848	NA	chr21	45177328	45177330	+	3' UTR	CSTB	18926	3' UTR
22.9222	0.638388	0.661092	0.965657	0.334216	0.770013	chr21	45177824	45177914	+	3' UTR	CSTB	18342	3' UTR
67.8294	0.49978	0.407222	1.22729	0.219713	0.656738	chr21	45180022	45180041	+	3' UTR	CSTB	16215	3' UTR
128.174	-0.287006	0.358253	-0.801126	0.423059	0.82798	chr21	45194025	45194170	+	3' UTR	CSTB	2086	3' UTR
634.733	-0.335052	0.205899	-1.62727	0.10368	0.459952	chr21	45209402	45209576	+	Promoter	RRP1	0	Promoter
837.937	0.937745	0.568425	1.64973	0.098999	0.448136	chr21	45284999	45285191	+	Promoter	AGPAT3	0	Promoter
149.22	0.0673761	0.281688	0.239187	0.810961	0.964558	chr21	45432169	45432355	+	Promoter	TRAPPC10	0	Promoter
524.685	-0.173463	0.208221	-0.833072	0.404804	0.815957	chr21	45527172	45527297	+	Promoter	PWP2	0	Promoter
840.793	0.0275659	0.192059	0.143528	0.885873	0.978239	chr21	45553458	45553604	+	Promoter	C21orf33	0	Promoter
19.7973	-0.357952	0.649286	-0.551302	0.581427	NA	chr21	45556841	45556849	+	Intron (uc002zec.4/8209, intron 3 of 6)	C21orf33	3347	intron
27.0184	0.676766	0.618472	1.09426	0.273843	0.714617	chr21	45564896	45565077	+	3' UTR	C21orf33	11402	3' UTR
19.4609	-0.104839	0.697091	-0.150395	0.880453	NA	chr21	45645498	45645579	+	Distal Intergenic	ICOSLG	15255	Distal Intergenic
22.5238	0.928553	0.619576	1.49869	0.133954	0.525262	chr21	45660941	45661040	+	Promoter	ICOSLG	-107	Promoter
1557.72	0.227102	0.178958	1.26902	0.204434	0.638274	chr21	45719891	45720031	+	Promoter	PFKL	0	Promoter
13.044	-0.158693	0.829672	-0.191272	0.848313	NA	chr21	45731988	45732173	+	Exon (uc011afd.1/5211, exon 6 of 7)	PFKL	-7061	exon
12.3556	0.109439	0.844297	0.129621	0.896866	NA	chr21	45744442	45744497	+	Exon (uc002zek.3/5211, exon 20 of 25)	PFKL	5208	exon
12.4919	-0.58001	0.891021	-0.65095	0.515079	NA	chr21	45758998	45759057	+	Promoter	C21orf2	228	Promoter
11.2484	0.224004	0.887874	0.252293	0.800815	NA	chr21	45759320	45759366	+	Promoter	C21orf2	-35	Promoter
91.072	0.0306774	0.336578	0.0911449	0.927377	0.987325	chr21	45845501	45845694	+	Promoter	TRPM2	89	Promoter
24.3003	-0.14773	0.608202	-0.242896	0.808086	0.963658	chr21	45875347	45875427	+	Promoter	LRRC3	0	Promoter
58.6458	-0.329559	0.405852	-0.812017	0.416782	0.824521	chr21	45905290	45905360	+	Distal Intergenic	LRRC3	29897	Distal Intergenic
23.3591	-0.466024	0.6174	-0.754817	0.450359	0.843445	chr21	45937398	45937541	+	Promoter	NA	300	Promoter
11.2892	-2.00702	0.952986	-2.10603	0.0352018	NA	chr21	46221763	46221848	+	Promoter	UBE2G2	-12	Promoter
29.4135	0.284885	0.573411	0.496825	0.619312	0.914447	chr21	46226744	46226873	+	3' UTR	UBE2G2	-4993	3' UTR
114.465	0.103599	0.317383	0.326418	0.744108	0.94677	chr21	46271360	46271539	+	3' UTR	PTTG1IP	22279	3' UTR
35.3713	0.254467	0.566864	0.448903	0.653502	0.925264	chr21	46275121	46275167	+	Exon (uc002zgb.2/754, exon 5 of 6)	PTTG1IP	18651	exon
9.74093	1.02203	0.944	1.08266	0.278959	NA	chr21	46276101	46276173	+	Exon (uc002zgb.2/754, exon 4 of 6)	PTTG1IP	17645	exon
31.7804	0.1929	0.543019	0.355235	0.722413	0.941349	chr21	46293899	46293988	+	Promoter	PTTG1IP	-81	Promoter
13.5943	1.02002	0.775594	1.31514	0.188462	NA	chr21	46347537	46347556	+	Exon (uc002zgh.3/100505746, exon 3 of 4)	ITGB2	1197	exon
19.0776	0.302981	0.695874	0.435396	0.663275	NA	chr21	46347661	46347705	+	Intron (uc002zgh.3/100505746, intron 3 of 3)	ITGB2	1048	intron
11.2391	0.559673	0.896189	0.624503	0.532297	NA	chr21	46358849	46358940	+	Promoter	NA	888	Promoter
859.302	-0.10831	0.189959	-0.570176	0.568558	0.89712	chr21	46359887	46360069	+	Promoter	FAM207A	0	Promoter
9.46326	0.175754	0.914801	0.192123	0.847646	NA	chr21	46363599	46363753	+	Exon (uc002zgl.3/85395, exon 2 of 6)	FAM207A	3644	exon
60.6489	0.472334	0.423257	1.11595	0.264443	0.707386	chr21	46494433	46494555	+	Promoter	ADARB1	0	Promoter
75.9878	0.0593581	0.411095	0.14439	0.885192	0.978136	chr21	46684585	46684779	+	3' UTR	POFUT2	12546	3' UTR
99.762	0.185881	0.325033	0.571883	0.567401	0.897028	chr21	46707949	46708020	+	Promoter	BX322557.10	0	Promoter
11.7212	2.43465	0.975718	2.49524	0.0125872	NA	chr21	46784647	46784700	+	Distal Intergenic	COL18A1	-40397	Distal Intergenic
2412.22	-0.477687	0.173132	-2.75909	0.00579634	0.0713418	chr21	46825028	46825141	+	Promoter	COL18A1	0	Promoter
22.5547	0.473817	0.634522	0.746731	0.455226	0.846609	chr21	46825569	46825628	+	Promoter	COL18A1	472	Promoter
10.4475	-0.679265	0.897075	-0.7572	0.44893	NA	chr21	46893810	46893896	+	Exon (uc002zhg.3/80781, exon 4 of 42)	COL18A1	18386	exon
14.0768	-0.212441	0.801358	-0.265101	0.790931	NA	chr21	46925750	46925870	+	Exon (uc002zhg.3/80781, exon 37 of 42)	COL18A1	1420	exon
40.8502	-0.99497	0.481646	-2.06577	0.0388501	0.263109	chr21	46929281	46929478	+	5' UTR	COL18A1	1867	5' UTR
11.5142	-0.207285	0.8431	-0.245861	0.80579	NA	chr21	46932349	46932416	+	3' UTR	COL18A1	4935	3' UTR
14.6982	0.0327361	0.778223	0.0420652	0.966447	NA	chr21	46950683	46950874	+	Exon (uc010gpy.1/6573, exon 4 of 6)	SLC19A1	3668	exon
59.4441	0.110804	0.39985	0.277115	0.781692	0.955836	chr21	46951816	46951855	+	Exon (uc010gpy.1/6573, exon 3 of 6)	SLC19A1	2687	exon
22.9941	1.34799	0.64114	2.10249	0.0355106	0.249205	chr21	46975533	46975615	+	Distal Intergenic	SLC19A1	-11208	Distal Intergenic
22.864	-0.440193	0.607477	-0.724625	0.468682	0.851982	chr21	47063575	47063653	+	Promoter	PCBP3	-30	Promoter
28.5623	-0.209052	0.555341	-0.376439	0.70659	0.937724	chr21	47377347	47377348	+	Distal Intergenic	COL6A1	-24315	Distal Intergenic
267.019	0.725278	0.242312	2.99315	0.00276113	0.041193	chr21	47401613	47401753	+	Promoter	COL6A1	0	Promoter
15.7909	-0.345539	0.747854	-0.462041	0.644052	NA	chr21	47478005	47478012	+	Distal Intergenic	COL6A2	-40021	Distal Intergenic
159.647	0.722951	0.283771	2.54765	0.0108451	0.112789	chr21	47517975	47518088	+	Promoter	COL6A2	0	Promoter
67.5328	0.0511533	0.378678	0.135084	0.892546	0.979868	chr21	47649079	47649210	+	Promoter	MCM3AP-AS1	0	Promoter
13.4725	-0.660749	0.817146	-0.808606	0.418742	NA	chr21	47704157	47704304	+	Promoter	MCM3AP	932	Promoter
531.908	-0.115205	0.202935	-0.567692	0.570244	0.897786	chr21	47706249	47706312	+	Promoter	YBEY	0	Promoter
146.878	-0.0264685	0.296293	-0.0893321	0.928818	0.98763	chr21	47706545	47706595	+	Promoter	YBEY	278	Promoter
9.01727	-0.500001	1.00711	-0.496473	0.619561	NA	chr21	47743352	47743505	+	Promoter	C21orf58	280	Promoter
115.288	-0.853804	0.322199	-2.64993	0.00805091	0.0911023	chr21	47743998	47744135	+	Promoter	PCNT	0	Promoter
34.3087	-0.308005	0.533827	-0.576976	0.563956	0.89652	chr21	47744543	47744614	+	Promoter	PCNT	-188	Promoter
161.615	-0.0260221	0.307783	-0.0845471	0.932621	0.988132	chr21	47878802	47878949	+	Promoter	DIP2A	0	Promoter
1695.04	0.0465593	0.20231	0.230139	0.817984	0.966285	chr21	48055503	48055660	+	Promoter	PRMT2	0	Promoter
94.0352	-0.43057	0.339828	-1.26702	0.205147	0.639043	chr21	48081621	48081626	+	3' UTR	PRMT2	18423	3' UTR
19.6598	-0.815877	0.755988	-1.07922	0.28049	NA	chr21	48087272	48087342	+	Distal Intergenic	PRMT2	24074	Distal Intergenic
321.438	0.744556	0.233822	3.18429	0.00145109	0.0250697	chr22	17565812	17565960	+	Promoter	IL17RA	0	Promoter
83.4066	-0.470295	0.357557	-1.3153	0.188409	0.616692	chr22	17621948	17622115	+	Exon (uc002zmf.3/27440, exon 6 of 8)	CECR5	18054	exon
29.0324	0.281664	0.586291	0.480417	0.630931	0.917533	chr22	17625913	17625998	+	Exon (uc002zmf.3/27440, exon 4 of 8)	CECR5	14171	exon
64.5894	-0.680423	0.393361	-1.72977	0.0836715	0.40968	chr22	17640219	17640296	+	Promoter	CECR5-AS1	0	Promoter
1211.21	0.215085	0.182845	1.17632	0.239468	0.680534	chr22	17673737	17673749	+	Intron (uc002zmj.1/51816, intron 1 of 6)	CECR1	6796	intron
18.4368	-0.0670915	0.700303	-0.0958036	0.923677	NA	chr22	18111600	18111745	+	Promoter	BCL2L13	0	Promoter
417.73	-0.215557	0.236254	-0.912398	0.361559	0.789706	chr22	18121491	18121585	+	Promoter	BCL2L13	141	Promoter
823.443	1.01981	0.191271	5.33177	9.73e-08	7.52e-06	chr22	18189509	18189575	+	Promoter	BCL2L13	85	Promoter
24.3458	1.93864	0.67292	2.88093	0.00396504	0.0543406	chr22	18189853	18189887	+	Promoter	BCL2L13	429	Promoter
40.2347	-0.579616	0.475473	-1.21903	0.222832	0.660708	chr22	18220781	18220944	+	Exon (uc002znc.2/637, exon 5 of 6)	MIR3198-1	26081	exon
12.6394	-0.225077	0.854555	-0.263385	0.792254	NA	chr22	18378049	18378173	+	Exon (uc011agl.2/57553, exon 9 of 29)	MICAL3	-1379	exon
596.924	-0.194199	0.21689	-0.895381	0.370583	0.796265	chr22	18560651	18560824	+	Promoter	PEX26	0	Promoter
10.9283	-0.127689	0.930221	-0.137267	0.89082	NA	chr22	18572794	18572937	+	3' UTR	PEX26	12034	3' UTR
18.394	-0.539997	0.702066	-0.769154	0.441802	NA	chr22	18632631	18632640	+	Promoter	USP18	-118	Promoter
53.8129	0.0923137	0.490445	0.188224	0.850701	0.972274	chr22	18632702	18632748	+	Promoter	USP18	-10	Promoter
28.055	2.15216	0.598658	3.59498	0.000324416	0.0076901	chr22	18632936	18632939	+	Promoter	USP18	178	Promoter
11.134	0.727611	0.921944	0.789214	0.429987	NA	chr22	18767015	18767042	+	Exon (uc010gri.1/2679, exon 2 of 8)	NA	2802	exon
497.944	-0.116525	0.21423	-0.543926	0.586492	0.903249	chr22	18893708	18893894	+	Promoter	DGCR6	0	Promoter
152.279	-0.517862	0.381945	-1.35586	0.175145	0.595739	chr22	18957945	18958055	+	Promoter	NA	0	Promoter
7.17391	-3.19817	1.35737	-2.35615	0.0184656	NA	chr22	18978230	18978394	+	Exon (uc021wku.1/26220, exon 3 of 4)	NA	20219	exon
27.2047	0.898048	0.563317	1.59422	0.110888	0.475909	chr22	19028596	19028795	+	Exon (uc002zoq.1/9993, exon 9 of 10)	DGCR11	7093	exon
9.77908	1.22592	0.92332	1.32773	0.184266	NA	chr22	19029319	19029462	+	Exon (uc002zoq.1/9993, exon 8 of 10)	DGCR11	6426	exon
24.2456	-0.385316	0.599932	-0.642267	0.5207	0.87829	chr22	19044508	19044666	+	5' UTR	DGCR11	-8620	5' UTR
35.5336	0.213106	0.50773	0.419723	0.674688	0.931027	chr22	19121780	19121884	+	Exon (uc002zou.3/8220, exon 10 of 10)	DGCR14	3459	exon
8.47788	0.339866	1.01627	0.334426	0.738058	NA	chr22	19124835	19124936	+	Exon (uc002zou.3/8220, exon 8 of 10)	DGCR14	6514	exon
41.8561	-0.0408862	0.475785	-0.0859342	0.931519	0.987888	chr22	19159183	19159245	+	Distal Intergenic	SLC25A1	6773	Distal Intergenic
9.48397	-0.235431	1.03792	-0.22683	0.820556	NA	chr22	19163197	19163204	+	3' UTR	SLC25A1	2814	3' UTR
104.351	-0.055397	0.342641	-0.161676	0.871561	0.975681	chr22	19163577	19163641	+	3' UTR	SLC25A1	2377	3' UTR
12.0378	0.449501	0.864884	0.519723	0.603256	NA	chr22	19164178	19164203	+	Exon (uc002zoy.4/6576, exon 7 of 9)	SLC25A1	1815	exon
24.3706	-0.531222	0.598633	-0.887391	0.374868	0.798428	chr22	19164369	19164436	+	Exon (uc002zoy.4/6576, exon 6 of 9)	SLC25A1	1582	exon
17.4037	0.0968245	0.680443	0.142296	0.886846	NA	chr22	19164661	19164707	+	Exon (uc002zoy.4/6576, exon 5 of 9)	SLC25A1	1311	exon
16.5535	0.585795	0.712059	0.822678	0.410691	NA	chr22	19166490	19166538	+	Promoter	SLC25A1	-152	Promoter
15.1254	0.910442	0.778911	1.16887	0.242458	NA	chr22	19365404	19365578	+	Exon (uc002zpf.1/7290, exon 14 of 25)	HIRA	53641	exon
24.571	-0.0931261	0.611719	-0.152237	0.879	0.977122	chr22	19412640	19412644	+	Intron (uc002zpf.1/7290, intron 1 of 24)	HIRA	6575	intron
15.772	-1.23823	0.755208	-1.63959	0.101091	NA	chr22	19419314	19419424	+	Promoter	HIRA	-95	Promoter
2543.6	0.148351	0.193887	0.76514	0.444188	0.83902	chr22	19419940	19420133	+	Promoter	MRPL40	0	Promoter
15.4093	0.210809	0.759983	0.277386	0.781484	NA	chr22	19422277	19422378	+	Exon (uc002zpg.3/64976, exon 3 of 4)	MRPL40	2241	exon
7.24362	-0.794034	1.22117	-0.650223	0.515548	NA	chr22	19423173	19423203	+	Exon (uc002zpg.3/64976, exon 4 of 4)	MRPL40	3137	exon
7.70969	-0.148779	1.3299	-0.111873	0.910924	NA	chr22	19423257	19423276	+	Exon (uc002zpg.3/64976, exon 4 of 4)	MRPL40	3221	exon
17.6505	0.469733	0.720956	0.651542	0.514697	NA	chr22	19452743	19452790	+	Exon (uc002zpm.2/7353, exon 6 of 12)	UFD1L	13948	exon
18.3051	0.345896	0.717252	0.482252	0.629627	NA	chr22	19455385	19455509	+	Exon (uc002zpm.2/7353, exon 5 of 12)	UFD1L	11229	exon
181.176	-1.74235	0.298895	-5.8293	5.57e-09	6.06e-07	chr22	19467393	19467478	+	Promoter	CDC45	0	Promoter
22.0978	0.0843477	0.678732	0.124272	0.9011	0.981339	chr22	19490441	19490443	+	Intron (uc021wlg.1/8318, intron 10 of 11)	CLDN5	22417	intron
1019.34	-0.117776	0.246663	-0.477477	0.633023	0.918326	chr22	19495808	19495814	+	Intron (uc011agz.1/8318, intron 12 of 13)	CLDN5	17046	intron
42.0419	-0.713149	0.479649	-1.48681	0.137064	0.530694	chr22	19701963	19702117	+	Promoter	NA	0	Promoter
79.1325	0.288225	0.374311	0.770014	0.441292	0.837784	chr22	19705933	19706011	+	Promoter	NA	0	Promoter
23.511	0.749875	0.618438	1.21253	0.225309	0.663918	chr22	19744474	19744479	+	Promoter	TBX1	248	Promoter
20.6187	-0.368377	0.672985	-0.547379	0.584118	NA	chr22	19748197	19748309	+	Intron (uc002zqa.1/6899, intron 2 of 8)	TBX1	3971	intron
51.7557	-0.885831	0.443256	-1.99847	0.0456661	0.289723	chr22	19842484	19842654	+	Promoter	C22orf29	-22	Promoter
13.5695	0.710888	0.862604	0.824118	0.409872	NA	chr22	19863156	19863298	+	3' UTR	TXNRD2	5572	3' UTR
2215.29	-0.18812	0.186567	-1.00832	0.3133	0.752867	chr22	19929269	19929408	+	Promoter	TXNRD2	0	Promoter
20.7745	0.0395045	0.659944	0.0598605	0.952267	NA	chr22	19950136	19950167	+	5' UTR	MIR4761	-1109	5' UTR
28.1783	-0.00304492	0.592787	-0.00513661	0.995902	0.998836	chr22	19951140	19951277	+	Promoter	MIR4761	0	Promoter
15.7465	-0.0488602	0.773228	-0.0631899	0.949615	NA	chr22	19951687	19951805	+	Promoter	MIR4761	411	Promoter
13.9576	-0.112807	0.790961	-0.14262	0.88659	NA	chr22	19956073	19956082	+	Exon (uc002zqu.3/1312, exon 6 of 6)	MIR4761	4797	exon
397.27	0.72347	0.220546	3.28036	0.00103676	0.019555	chr22	20008586	20008719	+	Promoter	TANGO2	0	Promoter
246.808	-0.303654	0.246096	-1.23388	0.217247	0.653862	chr22	20067732	20067827	+	Promoter	DGCR8	0	Promoter
7.03153	0.267553	1.20228	0.222538	0.823895	NA	chr22	20103195	20103245	+	Exon (uc002zrk.2/27037, exon 4 of 13)	TRMT2A	1573	exon
2887.72	0.0109729	0.196911	0.0557254	0.955561	0.991889	chr22	20104969	20105083	+	Promoter	RANBP1	0	Promoter
38.9908	-0.332905	0.547989	-0.607503	0.543517	0.888218	chr22	20109878	20109932	+	Promoter	RANBP1	91	Promoter
26.9765	0.560706	0.588611	0.952593	0.340797	0.774253	chr22	20118701	20118803	+	Promoter	ZDHHC8	-561	Promoter
199.71	-0.0922578	0.28014	-0.329327	0.741908	0.94555	chr22	20119313	20119402	+	Promoter	ZDHHC8	0	Promoter
51.292	0.216787	0.434421	0.499026	0.617761	0.914088	chr22	20193868	20193954	+	Promoter	LINC00896	13	Promoter
36.3994	0.0508854	0.493692	0.103071	0.917906	0.985859	chr22	20307626	20307733	+	Promoter	DGCR6L	0	Promoter
57.5796	0.0885425	0.413716	0.214018	0.830533	0.968803	chr22	20748337	20748488	+	Promoter	ZNF74	0	Promoter
10.1583	0.442503	0.930039	0.47579	0.634224	NA	chr22	20849242	20849298	+	Promoter	KLHL22	872	Promoter
245.264	0.107446	0.242379	0.443297	0.657551	0.926687	chr22	20850163	20850322	+	Promoter	KLHL22	0	Promoter
877.004	0.416047	0.191042	2.17777	0.0294229	0.221485	chr22	20861844	20862000	+	Promoter	MED15	0	Promoter
9.90792	1.28663	0.930384	1.38291	0.166693	NA	chr22	20909264	20909389	+	Promoter	MED15	738	Promoter
111.048	0.948951	0.334185	2.8396	0.00451702	0.0595588	chr22	21057063	21057253	+	Intron (uc002zsx.1/84222, intron 2 of 7)	TMEM191A	1661	intron
13.0641	-0.515612	0.85746	-0.601325	0.547624	NA	chr22	21157481	21157580	+	Exon (uc002zsz.5/5297, exon 13 of 55)	SERPIND1	23967	exon
702.954	0.0655017	0.204847	0.319759	0.749151	0.947656	chr22	21213251	21213398	+	Promoter	SNAP29	0	Promoter
8.87696	-0.617406	0.967254	-0.638309	0.523273	NA	chr22	21265411	21265483	+	Distal Intergenic	CRKL	-6231	Distal Intergenic
628.743	-0.085175	0.199441	-0.427068	0.66933	0.929896	chr22	21271685	21271804	+	Promoter	CRKL	0	Promoter
10.8602	0.264478	0.863949	0.306126	0.759508	NA	chr22	21311388	21311408	+	Distal Intergenic	AIFM3	-8010	Distal Intergenic
13.7634	-0.00311265	0.755409	-0.00412048	0.996712	NA	chr22	21311508	21311541	+	Distal Intergenic	AIFM3	-7877	Distal Intergenic
12.9709	1.30375	0.845999	1.54107	0.123299	NA	chr22	21336277	21336282	+	Promoter	LZTR1	-276	Promoter
324.018	0.0938871	0.231134	0.406202	0.684594	0.932414	chr22	21336516	21336641	+	Promoter	LZTR1	0	Promoter
20.4667	-0.359224	0.645799	-0.556248	0.578041	NA	chr22	21354651	21354693	+	Exon (uc002ztr.1/80764, exon 5 of 5)	THAP7-AS1	-1518	exon
17.686	0.321163	0.695204	0.461969	0.644104	NA	chr22	21356122	21356165	+	Promoter	THAP7-AS1	-46	Promoter
74.2687	-0.463971	0.380972	-1.21786	0.223276	0.661431	chr22	21356446	21356540	+	Promoter	THAP7	-42	Promoter
74.0114	0.530577	0.368375	1.44032	0.149778	0.553589	chr22	21457271	21457333	+	Promoter	BCRP2	0	Promoter
118.364	-0.00596912	0.31977	-0.0186669	0.985107	0.997528	chr22	21800146	21800155	+	Exon (uc002zur.4/23119, exon 3 of 3)	HIC2	3397	exon
16.3373	0.47115	0.71991	0.654457	0.512818	NA	chr22	21822468	21822622	+	Promoter	NA	27	Promoter
1151.86	-0.0946406	0.1884	-0.502338	0.61543	0.913369	chr22	21921956	21922061	+	Promoter	UBE2L3	0	Promoter
24.078	0.275456	0.607872	0.453148	0.650442	0.924237	chr22	21982879	21982891	+	3' UTR	YDJC	1449	3' UTR
8.96648	0.218331	1.00173	0.217953	0.827466	NA	chr22	21983209	21983216	+	Intron (uc002zvb.2/150223, intron 4 of 4)	YDJC	1124	intron
46.209	-0.140043	0.466446	-0.300234	0.763999	0.95177	chr22	21983729	21983799	+	Promoter	YDJC	541	Promoter
1879.81	0.0588127	0.18466	0.318492	0.750112	0.948098	chr22	21996492	21996654	+	Promoter	SDF2L1	0	Promoter
14.0862	0.285404	0.860436	0.331697	0.740118	NA	chr22	21997211	21997272	+	Promoter	SDF2L1	669	Promoter
43.4611	0.119411	0.457078	0.261248	0.793901	0.958928	chr22	22011890	22012058	+	Distal Intergenic	MIR130B	4297	Distal Intergenic
568.102	0.230525	0.203422	1.13323	0.257116	0.699657	chr22	22020268	22020371	+	Promoter	PPIL2	0	Promoter
56.0665	0.371898	0.427636	0.86966	0.384486	0.80382	chr22	22066718	22066724	+	Intron (uc002zvl.3/29799, intron 1 of 4)	YPEL1	23347	intron
21.7828	0.502245	0.714275	0.703154	0.48196	NA	chr22	22161959	22162130	+	Exon (uc002zvn.3/5594, exon 2 of 9)	MAPK1	59840	exon
156.621	0.197101	0.303885	0.648603	0.516595	0.87668	chr22	22210564	22210627	+	Intron (uc002zvn.3/5594, intron 1 of 8)	MAPK1	11343	intron
17.1344	0.808472	0.714951	1.13081	0.258136	NA	chr22	22222045	22222142	+	Promoter	MAPK1	-75	Promoter
36.2762	0.923279	0.522832	1.76592	0.0774095	0.392767	chr22	22292570	22292719	+	Promoter	PPM1F	215	Promoter
332.625	-0.120545	0.232404	-0.51869	0.603977	0.910018	chr22	22652413	22652569	+	Promoter	BMS1P20	0	Promoter
85.4652	-0.269711	0.365761	-0.737396	0.460882	0.848629	chr22	22890783	22890837	+	Exon (uc011air.2/23532, exon 4 of 4)	PRAME	5766	exon
16.1691	-0.559116	0.746291	-0.749193	0.453741	NA	chr22	22892448	22892525	+	Exon (uc011air.2/23532, exon 3 of 4)	PRAME	4078	exon
112.165	1.04007	0.316227	3.289	0.00100545	0.019152	chr22	23487596	23487718	+	Promoter	RAB36	83	Promoter
74.0123	0.0114534	0.408231	0.0280562	0.977617	0.996316	chr22	23522683	23522736	+	Promoter	BCR	131	Promoter
41.2247	0.916824	0.488436	1.87706	0.0605098	0.341441	chr22	23523003	23523017	+	Promoter	BCR	451	Promoter
17.7133	-1.74202	0.736603	-2.36493	0.0180334	NA	chr22	23775704	23775742	+	Distal Intergenic	ZDHHC8P1	-30905	Distal Intergenic
12.9797	0.194328	0.803692	0.241794	0.808939	NA	chr22	24056396	24056508	+	Exon (uc011aiz.2/91316, exon 3 of 12)	GUSBP11	3037	exon
16.3706	0.545698	0.73313	0.74434	0.456671	NA	chr22	24093329	24093419	+	Promoter	ZNF70	-50	Promoter
14.6938	0.944185	0.788706	1.19713	0.231255	NA	chr22	24108101	24108206	+	3' UTR	CHCHD10	1935	3' UTR
15.122	0.758162	0.835695	0.907223	0.364289	NA	chr22	24114888	24115059	+	Promoter	MMP11	0	Promoter
538.638	-0.338489	0.219412	-1.54271	0.122902	0.501869	chr22	24129143	24129196	+	Promoter	SMARCB1	0	Promoter
10.5	-0.495048	0.880688	-0.562115	0.574037	NA	chr22	24133943	24134032	+	Promoter	SMARCB1	0	Promoter
15.1923	-0.309973	0.755285	-0.410406	0.681508	NA	chr22	24143131	24143269	+	Exon (uc002zyg.2/6598, exon 4 of 4)	SMARCB1	9188	exon
28.7463	-0.992417	0.580003	-1.71105	0.087071	0.419323	chr22	24167424	24167538	+	Exon (uc002zyb.3/6598, exon 7 of 9)	DERL3	13661	exon
233.642	0.156049	0.24722	0.631214	0.5279	0.880733	chr22	24200029	24200107	+	Promoter	SLC2A11	0	Promoter
25.2734	0.0112085	0.590993	0.0189656	0.984869	0.997528	chr22	24236155	24236200	+	Promoter	MIF	-365	Promoter
28.0605	-0.661455	0.559004	-1.18327	0.236701	0.677207	chr22	24236513	24236516	+	Promoter	MIF	-49	Promoter
25.2228	-0.270954	0.681397	-0.397645	0.690892	0.934157	chr22	24236530	24236532	+	Promoter	MIF	-33	Promoter
74580.4	-0.080646	0.16346	-0.493368	0.621753	0.915687	chr22	24236543	24236658	+	Promoter	MIF	0	Promoter
145.126	-0.3253	0.297264	-1.09431	0.273817	0.714617	chr22	24236713	24236715	+	Promoter	MIF	148	Promoter
20.1092	0.0403976	0.70512	0.0572918	0.954313	NA	chr22	24236755	24236756	+	Promoter	MIF	190	Promoter
32.9398	-0.668279	0.527318	-1.26732	0.205042	0.639028	chr22	24236870	24236873	+	Promoter	MIF	305	Promoter
229.414	-0.521792	0.264921	-1.96962	0.0488825	0.301986	chr22	24236941	24236961	+	Promoter	MIF	376	Promoter
68.4461	-0.519327	0.433265	-1.19864	0.23067	0.669492	chr22	24237324	24237365	+	Promoter	MIF	759	Promoter
719.821	0.135021	0.196061	0.68867	0.491031	0.865538	chr22	24407729	24407903	+	Promoter	CABIN1	0	Promoter
10.8336	-0.643241	0.862488	-0.745797	0.45579	NA	chr22	24551787	24551793	+	Promoter	CABIN1	-179	Promoter
276.236	-1.60898	0.257888	-6.23907	4.4e-10	6.12e-08	chr22	24577386	24577529	+	Promoter	SUSD2	0	Promoter
61.2681	0.530405	0.411053	1.29036	0.196927	0.627988	chr22	24643798	24643892	+	Distal Intergenic	GGT5	-2688	Distal Intergenic
609.629	0.321538	0.202371	1.58885	0.112094	0.47873	chr22	24666770	24666872	+	Promoter	SPECC1L	0	Promoter
26.7638	0.232342	0.579161	0.401171	0.688294	0.933785	chr22	24667113	24667144	+	Promoter	SPECC1L	323	Promoter
113.724	-0.0814459	0.315767	-0.25793	0.796461	0.959648	chr22	24938670	24938804	+	3' UTR	GUCD1	12471	3' UTR
32.9945	-0.087701	0.565038	-0.155213	0.876654	0.97687	chr22	24939819	24939970	+	Exon (uc003aah.2/83606, exon 5 of 6)	GUCD1	11305	exon
15.6541	-0.422252	0.953292	-0.442941	0.657809	NA	chr22	24942798	24942958	+	Exon (uc003aah.2/83606, exon 4 of 6)	GUCD1	8317	exon
25.5353	-0.391152	0.60015	-0.651758	0.514558	0.875777	chr22	24951377	24951454	+	Promoter	GUCD1	-102	Promoter
1571.03	-0.192369	0.179099	-1.07409	0.282781	0.722042	chr22	24951882	24952007	+	Promoter	GUCD1	0	Promoter
811.874	0.354917	0.205419	1.72777	0.0840293	0.410809	chr22	24999103	24999249	+	Promoter	GGT1	0	Promoter
648.591	0.250922	0.200241	1.2531	0.21017	0.646224	chr22	25003582	25003701	+	Promoter	GGT1	0	Promoter
37.5928	0.604766	0.501325	1.20633	0.227689	0.66685	chr22	25003867	25003873	+	Promoter	GGT1	241	Promoter
25.6226	0.337519	0.582613	0.579319	0.562374	0.895729	chr22	25016907	25017007	+	Exon (uc003aan.1/2678, exon 9 of 16)	GGT1	-6215	exon
153.186	0.365141	0.290372	1.25749	0.208575	0.644019	chr22	25082811	25082818	+	Distal Intergenic	POM121L10P	-27697	Distal Intergenic
31.0832	-0.188907	0.528944	-0.357139	0.720988	0.940862	chr22	25202174	25202277	+	Promoter	SGSM1	38	Promoter
28.037	-0.460378	0.560108	-0.821945	0.411108	0.820766	chr22	25291174	25291217	+	Exon (uc003abg.2/129049, exon 19 of 26)	TMEM211	44097	exon
497.56	0.178476	0.206349	0.864924	0.387081	0.804743	chr22	25348609	25348713	+	Distal Intergenic	TMEM211	-13295	Distal Intergenic
26.6325	-0.836411	0.61633	-1.35708	0.174755	0.595182	chr22	25507128	25507175	+	Intron (uc003abn.3/85379, intron 4 of 10)	CTA-221G9.11	1484	intron
536.725	0.0042856	0.227297	0.0188546	0.984957	0.997528	chr22	25844000	25844123	+	Promoter	CRYBB2P1	0	Promoter
28.0796	0.130938	0.562512	0.232773	0.815937	0.966285	chr22	25960599	25960643	+	Promoter	ADRBK2	-218	Promoter
17.2922	-0.0495757	0.763678	-0.064917	0.94824	NA	chr22	25960783	25960802	+	Promoter	ADRBK2	-59	Promoter
195.417	-0.23284	0.271899	-0.856347	0.391806	0.808185	chr22	26879818	26879911	+	Promoter	SRRD	0	Promoter
77.2518	-0.723168	0.37212	-1.94337	0.0519713	0.313326	chr22	26908456	26908620	+	Promoter	TFIP11	-19	Promoter
26.4154	0.34255	0.574176	0.596594	0.550778	0.89148	chr22	26932261	26932443	+	Exon (uc003acw.3/8459, exon 4 of 7)	MIR548J	18846	exon
80.9668	-0.428574	0.351609	-1.21889	0.222885	0.660728	chr22	27068709	27068753	+	Exon (uc003ada.2/440823, exon 5 of 5)	MIAT	15263	exon
25.3466	-0.420353	0.62994	-0.667291	0.504586	0.871296	chr22	27069066	27069067	+	Exon (uc003ada.2/440823, exon 5 of 5)	MIAT	15620	exon
47.1398	-0.626956	0.453854	-1.38141	0.167154	0.582905	chr22	28086959	28086963	+	Distal Intergenic	MN1	100908	Distal Intergenic
160.056	-0.357127	0.284838	-1.25379	0.209919	0.64602	chr22	28315354	28315548	+	Promoter	TTC28-AS1	0	Promoter
20.5853	-0.511409	0.641654	-0.797017	0.425441	NA	chr22	28504080	28504155	+	Exon (uc003adp.4/23331, exon 7 of 23)	TTC28-AS1	115164	exon
333.762	-0.332458	0.229126	-1.45098	0.146784	0.54855	chr22	29137997	29138069	+	Promoter	HSCB	0	Promoter
163.594	-0.128091	0.278338	-0.460199	0.645373	0.922787	chr22	29138633	29138699	+	Promoter	HSCB	590	Promoter
284.19	-0.357468	0.243333	-1.46905	0.14182	0.539451	chr22	29168629	29168788	+	Promoter	CCDC117	0	Promoter
211.623	-0.347554	0.627056	-0.554263	0.579399	0.900414	chr22	29191523	29191683	+	3' UTR	XBP1	1350	3' UTR
14.0215	-0.0934491	0.796927	-0.117262	0.906653	NA	chr22	29192034	29192088	+	Promoter	XBP1	945	Promoter
21.7846	0.277159	0.65371	0.423979	0.671581	NA	chr22	29193176	29193184	+	Promoter	XBP1	-143	Promoter
60.2857	-0.725354	0.401565	-1.80632	0.0708689	0.374361	chr22	29196662	29196737	+	Promoter	XBP1	-102	Promoter
618.335	-0.754084	0.202673	-3.72069	0.000198682	0.00518177	chr22	29279517	29279664	+	Promoter	ZNRF3	-91	Promoter
15.6191	0.519795	0.74113	0.701355	0.483081	NA	chr22	29427415	29427584	+	Promoter	ZNRF3-AS1	0	Promoter
77.4033	0.112143	0.36827	0.304512	0.760738	0.951352	chr22	29468881	29469047	+	Promoter	KREMEN1	-19	Promoter
25.1899	1.71425	0.602126	2.847	0.00441335	0.0586267	chr22	29601790	29601984	+	Promoter	EMID1	0	Promoter
12.5116	0.578901	0.816444	0.709051	0.478293	NA	chr22	29661556	29661653	+	5' UTR	RHBDD3	2261	5' UTR
9.8039	0.144777	0.974557	0.148557	0.881903	NA	chr22	29663433	29663475	+	Promoter	RHBDD3	439	Promoter
6380.43	-0.201587	0.172095	-1.17137	0.24145	0.682893	chr22	29664227	29664331	+	Promoter	EWSR1	229	Promoter
70.2233	-0.355595	0.407846	-0.871887	0.38327	0.803116	chr22	29668367	29668369	+	Exon (uc003aes.4/2130, exon 3 of 9)	EWSR1	4369	exon
14.0018	0.215398	0.772458	0.278847	0.780362	NA	chr22	29684732	29684776	+	Promoter	EWSR1	-726	Promoter
11.3772	-0.276927	0.881916	-0.314006	0.753516	NA	chr22	29702612	29702661	+	Promoter	GAS2L1	-336	Promoter
445.979	-0.507042	0.219559	-2.30937	0.020923	0.177601	chr22	29702978	29703112	+	Promoter	GAS2L1	0	Promoter
21.2867	0.0230885	0.634703	0.0363769	0.970982	NA	chr22	29752414	29752586	+	Exon (uc003afi.3/162, exon 6 of 21)	AP1B1	-6275	exon
10.1106	0.312353	0.912526	0.342295	0.732129	NA	chr22	29754715	29754733	+	Exon (uc003afi.3/162, exon 5 of 21)	AP1B1	-8576	exon
23.0767	-0.0186245	0.637798	-0.0292012	0.976704	0.996003	chr22	29754916	29754949	+	Exon (uc003afi.3/162, exon 5 of 21)	AP1B1	-8777	exon
26.0239	0.264031	0.595319	0.443513	0.657395	0.926672	chr22	29755813	29755945	+	Exon (uc003afi.3/162, exon 4 of 21)	AP1B1	-9674	exon
20.7379	0.28681	0.653674	0.438766	0.660831	NA	chr22	29789855	29789857	+	Distal Intergenic	AP1B1	-5283	Distal Intergenic
14.3482	-0.408753	0.829574	-0.492726	0.622206	NA	chr22	29927843	29927946	+	Exon (uc003afr.3/8563, exon 9 of 21)	THOC5	-3388	exon
12.0658	-0.0912449	0.817495	-0.111615	0.911128	NA	chr22	29935347	29935460	+	Exon (uc003afr.3/8563, exon 7 of 21)	THOC5	4071	exon
15.5267	0.720278	0.768154	0.937674	0.348412	NA	chr22	29939416	29939522	+	Promoter	THOC5	9	Promoter
190.789	0.0700182	0.285153	0.245546	0.806034	0.962888	chr22	29951281	29951417	+	3' UTR	THOC5	-1545	3' UTR
63.647	-0.237318	0.440739	-0.538454	0.590263	0.904841	chr22	29951835	29951935	+	3' UTR	THOC5	-2099	3' UTR
20.8924	-0.187017	0.651489	-0.287061	0.774066	NA	chr22	29954858	29954905	+	Exon (uc011akp.2/8508, exon 9 of 10)	THOC5	-5122	exon
24.9244	-0.340274	0.668788	-0.508792	0.610898	0.911732	chr22	29956722	29956805	+	Exon (uc011akp.2/8508, exon 8 of 10)	THOC5	-6986	exon
19.2238	0.5105	0.689839	0.740027	0.459283	NA	chr22	29957492	29957604	+	Exon (uc011akp.2/8508, exon 6 of 10)	THOC5	-7756	exon
426.568	0.198157	0.231648	0.855426	0.392316	0.808923	chr22	29999499	29999673	+	Promoter	NF2	0	Promoter
20.009	0.314379	0.650366	0.483388	0.628821	NA	chr22	30127170	30127212	+	3' UTR	CABP7	10826	3' UTR
8871.55	0.0191046	0.167604	0.113986	0.909249	0.98399	chr22	30163329	30163397	+	Promoter	UQCR10	0	Promoter
14.7641	-0.664594	0.905327	-0.734093	0.462892	NA	chr22	30163469	30163472	+	Promoter	UQCR10	111	Promoter
72.9991	-0.290479	0.472566	-0.614685	0.538763	0.885998	chr22	30165665	30165843	+	3' UTR	UQCR10	2307	3' UTR
9.04547	0.28977	0.963334	0.300799	0.763568	NA	chr22	30221677	30221753	+	Exon (uc003agr.3/84164, exon 3 of 20)	ASCC2	12540	exon
312.692	-0.0476534	0.23475	-0.202997	0.839138	0.970422	chr22	30279080	30279223	+	Promoter	MTMR3	0	Promoter
15.1945	0.0224813	0.798861	0.0281417	0.977549	NA	chr22	30592934	30593052	+	Distal Intergenic	LIF	49788	Distal Intergenic
20.439	0.421964	0.642011	0.657253	0.511018	NA	chr22	30639817	30639892	+	Exon (uc003agz.3/3976, exon 3 of 3)	LIF	2948	exon
15.0064	-1.74326	0.842073	-2.0702	0.038434	NA	chr22	30640749	30640917	+	Exon (uc003agz.3/3976, exon 2 of 3)	LIF	1923	exon
12.6709	-0.797904	0.934503	-0.853827	0.393201	NA	chr22	30682303	30682361	+	3' UTR	GATSL3	3255	3' UTR
8.54191	-0.879585	1.04782	-0.839443	0.401221	NA	chr22	30682813	30682863	+	3' UTR	GATSL3	2753	3' UTR
36.696	0.132167	0.508471	0.25993	0.794918	0.959075	chr22	30688596	30688672	+	Exon (uc003ahk.4/83874, exon 9 of 9)	GATSL3	-2980	exon
35.1315	-0.388428	0.53263	-0.729263	0.465841	0.85096	chr22	30733693	30733883	+	Exon (uc003ahl.3/10291, exon 12 of 16)	TBC1D10A	-10738	exon
55.5353	0.0375001	0.416715	0.0899897	0.928295	0.987531	chr22	30734777	30734884	+	Exon (uc003ahl.3/10291, exon 11 of 16)	TBC1D10A	-11822	exon
39.9097	-0.285583	0.499397	-0.571856	0.567419	0.897028	chr22	30736683	30736770	+	Exon (uc003ahl.3/10291, exon 8 of 16)	TBC1D10A	-13728	exon
22.2737	-0.545676	0.646854	-0.843585	0.398901	0.812969	chr22	30737716	30737868	+	Exon (uc003ahl.3/10291, exon 7 of 16)	CCDC157	-14759	exon
7.119	-0.729876	1.14558	-0.637122	0.524045	NA	chr22	30738199	30738257	+	Exon (uc003ahl.3/10291, exon 6 of 16)	CCDC157	-14370	exon
15.9379	0.287597	0.747808	0.384586	0.700544	NA	chr22	30740963	30740986	+	Exon (uc003ahl.3/10291, exon 4 of 16)	CCDC157	-11641	exon
46.1508	0.196052	0.472913	0.414562	0.678463	0.931559	chr22	30752944	30753069	+	Promoter	SF3A1	-31	Promoter
150.124	-0.220375	0.284643	-0.774216	0.438803	0.836385	chr22	30792951	30793085	+	Promoter	SEC14L2	21	Promoter
476.693	-0.0650461	0.212474	-0.306137	0.759501	0.951143	chr22	30819308	30819310	+	3' UTR	MTFP1	-2301	3' UTR
439.914	0.191527	0.214168	0.894282	0.371171	0.796324	chr22	30821733	30821828	+	Promoter	MTFP1	122	Promoter
11.8609	0.157636	0.891821	0.176757	0.859699	NA	chr22	30822722	30822837	+	Exon (uc003ahv.1/51537, exon 7 of 9)	MTFP1	1111	exon
17.4874	-0.565505	0.705475	-0.801596	0.422787	NA	chr22	30886026	30886176	+	3' UTR	SDC4P	-8283	3' UTR
15.4906	0.44134	0.819686	0.538425	0.590283	NA	chr22	30951589	30951606	+	Exon (uc003aig.1/9514, exon 4 of 4)	GAL3ST1	5142	exon
15.8846	-0.020803	0.728103	-0.0285714	0.977206	NA	chr22	30972746	30972757	+	3' UTR	GAL3ST1	-3929	3' UTR
9.58785	-0.0704177	1.017	-0.0692405	0.944798	NA	chr22	30972911	30972938	+	3' UTR	GAL3ST1	-4094	3' UTR
29.6801	0.134471	0.562579	0.239026	0.811085	0.964558	chr22	30974904	30974965	+	Exon (uc003aij.2/23481, exon 14 of 15)	GAL3ST1	-6087	exon
14.9411	0.250251	0.754918	0.331495	0.740271	NA	chr22	30975123	30975174	+	Exon (uc003aij.2/23481, exon 13 of 15)	GAL3ST1	-6306	exon
17.8631	-0.403048	0.702663	-0.573601	0.566238	NA	chr22	30976067	30976158	+	Exon (uc003aij.2/23481, exon 11 of 15)	GAL3ST1	-7250	exon
14.6977	-1.4968	0.837277	-1.7877	0.0738247	NA	chr22	30977514	30977596	+	Exon (uc003aij.2/23481, exon 7 of 15)	GAL3ST1	-8697	exon
11.1755	1.09473	0.887162	1.23397	0.217214	NA	chr22	31002780	31002824	+	Promoter	PES1	176	Promoter
314.951	0.792986	0.237137	3.344	0.000825809	0.0163836	chr22	31003160	31003283	+	Promoter	TCN2	90	Promoter
11.1777	0.37594	0.873163	0.43055	0.666796	NA	chr22	31013334	31013476	+	Exon (uc003aip.2/6948, exon 7 of 9)	TCN2	10264	exon
159.984	-0.0370618	0.297735	-0.124479	0.900936	0.981339	chr22	31031620	31031810	+	Promoter	SLC35E4	0	Promoter
35.653	0.506954	0.498977	1.01599	0.309636	0.749831	chr22	31090834	31090902	+	Promoter	OSBP2	41	Promoter
44.499	-1.87199	0.506522	-3.69578	0.000219212	0.00557631	chr22	31199004	31199076	+	Intron (uc011ala.1/23762, intron 3 of 14)	OSBP2	-19427	intron
466.532	0.0466892	0.211564	0.220686	0.825337	0.967901	chr22	31365198	31365301	+	Promoter	TUG1	-333	Promoter
114.746	0.233947	0.310715	0.75293	0.451492	0.844377	chr22	31365845	31365850	+	Promoter	TUG1	211	Promoter
20.0383	0.389194	0.659533	0.590106	0.555119	NA	chr22	31374140	31374297	+	Exon (uc003ajg.3/55000, exon 3 of 3)	TUG1	5891	exon
23.6438	-0.548174	0.610578	-0.897796	0.369294	0.794901	chr22	31460083	31460145	+	Distal Intergenic	SMTN	-17137	Distal Intergenic
332.762	0.0597471	0.276203	0.216316	0.828741	0.96833	chr22	31477250	31477352	+	Promoter	SMTN	0	Promoter
62.8145	-0.507477	0.410466	-1.23634	0.216331	0.653342	chr22	31518898	31518994	+	Promoter	INPP5J	0	Promoter
204.633	0.289837	0.264518	1.09572	0.273203	0.714617	chr22	31556129	31556258	+	Promoter	RNF185	0	Promoter
192.747	0.0107284	0.265092	0.0404705	0.967718	0.993985	chr22	31608165	31608324	+	Promoter	LIMK2	0	Promoter
23.2563	0.204212	0.604656	0.337733	0.735565	0.944194	chr22	31686834	31686944	+	Promoter	PIK3IP1	-122	Promoter
15.026	-0.43683	0.815221	-0.535842	0.592067	NA	chr22	31740909	31740917	+	Exon (uc003akp.3/23598, exon 1 of 5)	PATZ1	1332	exon
10.7782	-0.463203	0.904151	-0.512307	0.608436	NA	chr22	31741060	31741069	+	Exon (uc003akp.3/23598, exon 1 of 5)	PATZ1	1180	exon
11.1984	0.478912	0.969207	0.494127	0.621216	NA	chr22	31742058	31742108	+	Promoter	PATZ1	141	Promoter
61.1422	-0.288898	0.426586	-0.677233	0.498258	0.868877	chr22	31742722	31742849	+	Promoter	PATZ1	-473	Promoter
724.589	-0.14399	0.207074	-0.695355	0.486833	0.863014	chr22	31795473	31795657	+	Promoter	DRG1	0	Promoter
15.128	-1.08991	0.780163	-1.39703	0.162405	NA	chr22	31886116	31886182	+	Promoter	EIF4ENIF1	-193	Promoter
17.2095	0.65539	0.696571	0.940881	0.346766	NA	chr22	31892122	31892183	+	Promoter	SFI1	0	Promoter
189.978	-0.108933	0.259538	-0.419717	0.674692	0.931027	chr22	31892415	31892580	+	Promoter	SFI1	290	Promoter
9.26481	-0.0739272	0.937632	-0.0788446	0.937156	NA	chr22	32015651	32015814	+	Exon (uc003alk.2/23761, exon 9 of 9)	SFI1	5279	exon
98.9573	0.217889	0.326086	0.668196	0.504009	0.87079	chr22	32149925	32150096	+	Promoter	DEPDC5	0	Promoter
1005.85	-0.384439	0.196839	-1.95307	0.0508115	0.309429	chr22	32340455	32340545	+	Promoter	YWHAH	0	Promoter
11.1335	-0.459734	0.836278	-0.549738	0.582499	NA	chr22	32340611	32340615	+	Promoter	YWHAH	132	Promoter
14.2966	-0.0178263	0.765808	-0.0232777	0.981429	NA	chr22	32340634	32340636	+	Promoter	YWHAH	155	Promoter
12.221	0.244448	0.851296	0.287148	0.773999	NA	chr22	32356784	32356794	+	Distal Intergenic	YWHAH	13386	Distal Intergenic
68.1771	0.310821	0.376084	0.826467	0.408539	0.819101	chr22	32435449	32435483	+	Distal Intergenic	SLC5A1	-3536	Distal Intergenic
77.1652	0.667547	0.370625	1.80114	0.0716809	0.376765	chr22	32601103	32601197	+	Promoter	RFPL2	-385	Promoter
13.41	-1.03519	0.870703	-1.18891	0.234475	NA	chr22	32792059	32792233	+	Exon (uc003amm.2/51493, exon 8 of 12)	RTCB	16041	exon
13.0376	-0.351533	0.796885	-0.441133	0.659117	NA	chr22	32793930	32794080	+	Exon (uc003amm.2/51493, exon 7 of 12)	RTCB	14194	exon
23.723	-0.582598	0.6171	-0.944091	0.345123	0.777657	chr22	32795589	32795722	+	Exon (uc003amm.2/51493, exon 6 of 12)	RTCB	12552	exon
754.653	0.127396	0.196137	0.649523	0.516001	0.876322	chr22	32870690	32870810	+	Promoter	FBXO7	0	Promoter
137.503	-0.0335835	0.289729	-0.115913	0.907721	0.983644	chr22	32870950	32870971	+	Promoter	FBXO7	243	Promoter
134.865	0.721763	0.292805	2.46499	0.0137015	0.133069	chr22	32871265	32871299	+	Promoter	FBXO7	41	Promoter
17.2919	0.333637	0.691391	0.482559	0.629409	NA	chr22	32889106	32889269	+	Exon (uc003amq.3/25793, exon 7 of 9)	FBXO7	1498	exon
12.1575	-0.397239	0.973113	-0.408215	0.683116	NA	chr22	32894175	32894179	+	Exon (uc003amq.3/25793, exon 9 of 9)	FBXO7	6567	exon
10.1376	0.37754	0.926098	0.407667	0.683518	NA	chr22	33777902	33778091	+	Exon (uc011amd.2/9215, exon 5 of 11)	MIR4764	54564	exon
122.921	-0.521501	0.304699	-1.71153	0.0869832	0.419083	chr22	35653444	35653520	+	Promoter	HMGXB4	0	Promoter
572.742	0.268818	0.205832	1.30601	0.19155	0.621763	chr22	35695815	35695938	+	Promoter	TOM1	18	Promoter
11.4545	-0.354023	0.864328	-0.409593	0.682104	NA	chr22	35696252	35696299	+	Promoter	TOM1	455	Promoter
10.6379	0.519014	0.934733	0.555254	0.578721	NA	chr22	35719495	35719570	+	5' UTR	MIR3909	-12063	5' UTR
5453.01	1.4083	0.201229	6.99847	2.59e-12	6.68e-10	chr22	35777037	35777172	+	Promoter	HMOX1	0	Promoter
36.3198	1.80589	0.543446	3.32303	0.000890457	0.0174072	chr22	35779096	35779213	+	Exon (uc003ant.2/3162, exon 2 of 5)	HMOX1	2036	exon
14.5205	1.56815	0.805357	1.94715	0.0515163	NA	chr22	35782947	35782964	+	Exon (uc003ant.2/3162, exon 3 of 5)	HMOX1	5887	exon
1124.07	-1.25903	0.195951	-6.42522	1.32e-10	2.15e-08	chr22	35796053	35796218	+	Promoter	MCM5	0	Promoter
16.4166	-2.35645	0.877494	-2.68543	0.00724356	NA	chr22	35796480	35796502	+	Promoter	MCM5	364	Promoter
21.9156	-1.741	0.682042	-2.55262	0.0106915	NA	chr22	35817310	35817454	+	Exon (uc003anu.4/4174, exon 15 of 17)	MCM5	10908	exon
18.9975	-1.82515	0.783104	-2.33066	0.0197712	NA	chr22	35819204	35819276	+	3' UTR	MCM5	12802	3' UTR
45.27	-0.7583	0.465513	-1.62896	0.103322	0.459046	chr22	35936495	35936589	+	Promoter	RASD2	-763	Promoter
162.807	0.931633	0.294811	3.1601	0.00157713	0.0268313	chr22	36044395	36044584	+	Promoter	APOL6	0	Promoter
43.3645	-0.0597285	0.458649	-0.130227	0.896387	0.980701	chr22	36140198	36140289	+	3' UTR	RBFOX2	15790	3' UTR
12.4731	-0.208842	0.866516	-0.241013	0.809545	NA	chr22	36141974	36142024	+	Exon (uc021wok.1/23543, exon 5 of 6)	RBFOX2	14055	exon
27.4522	0.32831	0.558222	0.588136	0.556441	0.893443	chr22	36177646	36177784	+	Exon (uc003aoh.4/23543, exon 3 of 12)	RBFOX2	-21567	exon
48.5908	0.600952	0.44386	1.35392	0.175761	0.596261	chr22	36205826	36205905	+	Exon (uc003aoh.4/23543, exon 2 of 12)	RBFOX2	30725	exon
31.7683	0.613519	0.532118	1.15298	0.24892	0.691203	chr22	36623703	36623845	+	Exon (uc011amm.2/23780, exon 6 of 6)	APOL2	11762	exon
262.131	1.03984	0.265333	3.91902	8.89e-05	0.00261334	chr22	36649054	36649222	+	Promoter	APOL1	0	Promoter
87.5058	0.253766	0.354866	0.715103	0.474545	0.855642	chr22	36678564	36678724	+	3' UTR	APOL1	29447	3' UTR
37.1129	0.113716	0.482469	0.235696	0.813669	0.965706	chr22	36680141	36680306	+	Exon (uc003apg.3/4627, exon 40 of 41)	APOL1	31024	exon
13.4315	0.662283	0.793536	0.834597	0.403945	NA	chr22	36681198	36681361	+	Exon (uc003apg.3/4627, exon 38 of 41)	APOL1	32081	exon
16.6281	0.15464	0.711817	0.217247	0.828016	NA	chr22	36682766	36682857	+	Exon (uc003apg.3/4627, exon 35 of 41)	APOL1	33649	exon
29.3719	0.0917437	0.549404	0.166988	0.86738	0.974971	chr22	36684312	36684443	+	Exon (uc003apg.3/4627, exon 34 of 41)	APOL1	35195	exon
30.4452	0.133294	0.552764	0.24114	0.809446	0.964002	chr22	36685179	36685315	+	Exon (uc003apg.3/4627, exon 32 of 41)	APOL1	36062	exon
26.4205	-0.138204	0.565758	-0.244281	0.807013	0.96312	chr22	36688123	36688275	+	Exon (uc003apg.3/4627, exon 31 of 41)	APOL1	39006	exon
58.8254	-0.0256819	0.403226	-0.063691	0.949216	0.991041	chr22	36689379	36689483	+	Exon (uc003apg.3/4627, exon 30 of 41)	APOL1	40262	exon
64.3971	0.357074	0.413123	0.864328	0.387408	0.804743	chr22	36690153	36690337	+	Exon (uc003apg.3/4627, exon 28 of 41)	APOL1	41036	exon
7.53895	0.479695	1.05495	0.454706	0.649321	NA	chr22	36690977	36690995	+	Exon (uc003apg.3/4627, exon 27 of 41)	APOL1	41860	exon
55.1692	0.0762007	0.419088	0.181825	0.85572	0.972274	chr22	36691572	36691749	+	Exon (uc003apg.3/4627, exon 26 of 41)	APOL1	42455	exon
80.0818	0.326473	0.357163	0.914072	0.360679	0.788575	chr22	36692946	36693056	+	Exon (uc003apg.3/4627, exon 25 of 41)	APOL1	43829	exon
36.0633	0.141643	0.516245	0.274371	0.7838	0.956596	chr22	36694964	36695082	+	Exon (uc003apg.3/4627, exon 24 of 41)	MYH9	42766	exon
51.8807	0.170364	0.450276	0.378354	0.705167	0.937315	chr22	36696172	36696301	+	Exon (uc003apg.3/4627, exon 23 of 41)	MYH9	41547	exon
43.9738	0.275081	0.45472	0.604947	0.545214	0.888949	chr22	36696906	36697015	+	Exon (uc003apg.3/4627, exon 22 of 41)	MYH9	40833	exon
27.686	0.80585	0.594702	1.35505	0.175402	0.596041	chr22	36697579	36697631	+	Exon (uc003apg.3/4627, exon 21 of 41)	MYH9	40217	exon
14.9725	1.59995	0.813613	1.96647	0.0492444	NA	chr22	36702458	36702586	+	Exon (uc003apg.3/4627, exon 16 of 41)	MYH9	35262	exon
34.0094	0.251305	0.505845	0.496802	0.619329	0.914447	chr22	36705344	36705430	+	Exon (uc003apg.3/4627, exon 15 of 41)	MYH9	32418	exon
53.0303	0.456105	0.430406	1.05971	0.289277	0.728093	chr22	36708100	36708214	+	Exon (uc003apg.3/4627, exon 14 of 41)	MYH9	29634	exon
29.405	-0.0714764	0.549654	-0.130039	0.896536	0.980722	chr22	36712561	36712709	+	Exon (uc003apg.3/4627, exon 12 of 41)	MYH9	25139	exon
69.2967	0.406702	0.394336	1.03136	0.302373	0.742524	chr22	36714250	36714367	+	Exon (uc003apg.3/4627, exon 11 of 41)	MYH9	23481	exon
134.88	0.751065	0.305638	2.45737	0.0139957	0.134996	chr22	36715584	36715664	+	Exon (uc003apg.3/4627, exon 10 of 41)	MYH9	22184	exon
20.8119	-0.122265	0.676861	-0.180635	0.856654	NA	chr22	36716863	36716937	+	Exon (uc003apg.3/4627, exon 8 of 41)	MYH9	20911	exon
19.5803	0.971785	0.762131	1.27509	0.202278	NA	chr22	36717802	36717859	+	Exon (uc003apg.3/4627, exon 7 of 41)	MYH9	19989	exon
22.5556	0.525804	0.624364	0.842144	0.399707	0.813176	chr22	36718472	36718558	+	Exon (uc003apg.3/4627, exon 6 of 41)	MYH9	19290	exon
9.56377	0.496692	0.992717	0.500336	0.616839	NA	chr22	36722616	36722698	+	Exon (uc003apg.3/4627, exon 5 of 41)	MYH9	15150	exon
44.682	-0.0704948	0.469196	-0.150246	0.880571	0.977506	chr22	36737414	36737568	+	Promoter	MYH9	280	Promoter
66.2979	0.228033	0.41166	0.553936	0.579622	0.900456	chr22	36744948	36745069	+	Exon (uc003apg.3/4627, exon 2 of 41)	MYH9	-7100	exon
52.4452	0.116964	0.429925	0.272056	0.785579	0.957104	chr22	36863609	36863639	+	3' UTR	TXN2	14048	3' UTR
21.4215	0.665587	0.635427	1.04746	0.294886	NA	chr22	36878237	36878328	+	Promoter	TXN2	-550	Promoter
31.2843	0.406413	0.532975	0.762536	0.44574	0.840025	chr22	36900209	36900302	+	Exon (uc003apn.4/80020, exon 3 of 8)	FOXRED2	2275	exon
11.1784	-0.884754	0.849168	-1.04191	0.297455	NA	chr22	36908509	36908632	+	Exon (uc011amr.2/8664, exon 7 of 9)	FOXRED2	-5361	exon
9.5051	0.247135	1.00656	0.245525	0.80605	NA	chr22	36913402	36913472	+	Exon (uc011amr.2/8664, exon 4 of 9)	EIF3D	3273	exon
44.4393	-0.885907	0.470314	-1.88365	0.0596121	0.338596	chr22	36914809	36914948	+	Exon (uc011amr.2/8664, exon 3 of 9)	EIF3D	1797	exon
22.1685	-0.20699	0.642898	-0.321965	0.74748	0.947095	chr22	36915451	36915554	+	Exon (uc011amr.2/8664, exon 2 of 9)	EIF3D	1191	exon
17.5608	1.05635	0.707823	1.49239	0.135596	NA	chr22	36916652	36916732	+	Promoter	EIF3D	13	Promoter
26.7192	0.00212089	0.627047	0.00338235	0.997301	0.99905	chr22	36919254	36919324	+	Exon (uc003apr.3/8664, exon 6 of 15)	EIF3D	-2509	exon
13.834	-0.287985	0.786967	-0.365943	0.714408	NA	chr22	36925512	36925649	+	Promoter	EIF3D	-235	Promoter
8.83312	0.760053	0.971016	0.78274	0.43378	NA	chr22	37099277	37099314	+	Promoter	CACNG2	-587	Promoter
54.1552	-0.174498	0.430278	-0.405548	0.685074	0.932414	chr22	37407081	37407242	+	Exon (uc003aqg.4/7263, exon 2 of 2)	TEX33	-3204	exon
13.3653	-2.67527	0.902031	-2.96583	0.00301864	NA	chr22	37415011	37415122	+	Promoter	TST	346	Promoter
3266.37	-0.593665	0.172486	-3.44181	0.000577841	0.0123524	chr22	37415732	37415889	+	Promoter	MPST	0	Promoter
15.7512	0.116842	0.801457	0.145787	0.88409	NA	chr22	37420295	37420313	+	Exon (uc003aql.4/4357, exon 2 of 3)	TST	-4071	exon
336.505	-0.433502	0.241481	-1.79518	0.0726246	0.379753	chr22	37447763	37447835	+	Promoter	KCTD17	0	Promoter
7.94959	-0.267896	1.03488	-0.258868	0.795737	NA	chr22	37452354	37452442	+	Exon (uc010gxa.1/79734, exon 3 of 6)	KCTD17	4575	exon
14.6439	-1.48972	0.775863	-1.92008	0.0548474	NA	chr22	37562764	37562886	+	Distal Intergenic	IL2RB	-16802	Distal Intergenic
15.5893	0.594839	0.749658	0.79348	0.427498	NA	chr22	37576708	37576857	+	3' UTR	C1QTNF6	5137	3' UTR
12.0313	0.181443	0.840147	0.215966	0.829014	NA	chr22	37578042	37578073	+	3' UTR	C1QTNF6	3921	3' UTR
16.3858	-0.736609	0.728399	-1.01127	0.311887	NA	chr22	37906221	37906419	+	Exon (uc003ast.1/29775, exon 5 of 25)	CARD10	-1065	exon
16.6778	-0.407058	0.703915	-0.578277	0.563077	NA	chr22	37912001	37912159	+	Exon (uc003ast.1/29775, exon 4 of 25)	CARD10	3065	exon
14.9938	1.42177	0.784657	1.81196	0.0699927	NA	chr22	37956210	37956271	+	Promoter	CDC42EP1	-200	Promoter
374.355	-0.19421	0.23842	-0.814572	0.415317	0.823203	chr22	37956440	37956546	+	Promoter	CDC42EP1	0	Promoter
27.7702	0.407644	0.562352	0.724891	0.468519	0.851982	chr22	37962627	37962655	+	Exon (uc003asz.4/11135, exon 2 of 3)	CDC42EP1	6156	exon
12.8767	-0.462746	0.840788	-0.550372	0.582064	NA	chr22	37964804	37964998	+	3' UTR	CDC42EP1	8333	3' UTR
23.3242	-0.425658	0.658324	-0.646579	0.517905	0.877162	chr22	37965859	37965863	+	Distal Intergenic	CDC42EP1	9388	Distal Intergenic
67.9954	-0.64347	0.384873	-1.6719	0.0945439	0.437293	chr22	38004478	38004502	+	Promoter	GGA1	0	Promoter
48.2409	-0.875091	0.43817	-1.99715	0.0458089	0.290284	chr22	38004840	38004843	+	Promoter	GGA1	-204	Promoter
11.8192	-1.58286	0.867271	-1.8251	0.0679854	NA	chr22	38004852	38004853	+	Promoter	GGA1	-194	Promoter
10.1911	-0.984295	0.929829	-1.05858	0.289793	NA	chr22	38004869	38004870	+	Promoter	GGA1	-177	Promoter
92.972	0.318848	0.341539	0.933563	0.350529	0.78104	chr22	38005043	38005047	+	Promoter	GGA1	0	Promoter
21.6756	-0.889822	0.649376	-1.37027	0.170602	NA	chr22	38035463	38035486	+	Promoter	SH3BP1	406	Promoter
39.9392	0.0386342	0.487418	0.0792629	0.936823	0.988926	chr22	38035675	38035699	+	Promoter	SH3BP1	618	Promoter
558.948	-0.193724	0.213696	-0.906538	0.364651	0.792267	chr22	38054696	38054779	+	Promoter	PDXP	0	Promoter
19.6374	-0.216563	0.669776	-0.323336	0.746441	NA	chr22	38061864	38062029	+	3' UTR	PDXP	7127	3' UTR
12573.1	0.253875	0.167026	1.51997	0.128518	0.514516	chr22	38071576	38071714	+	Promoter	LGALS1	0	Promoter
24.8327	-0.414889	0.685482	-0.605251	0.545012	0.88889	chr22	38072993	38073056	+	Exon (uc003atn.3/3956, exon 2 of 4)	LGALS1	1380	exon
66.2036	0.0368077	0.444705	0.0827687	0.934035	0.988559	chr22	38074506	38074626	+	Exon (uc003atn.3/3956, exon 3 of 4)	LGALS1	2893	exon
39.0846	-0.380932	0.664072	-0.57363	0.566218	0.897028	chr22	38075609	38075747	+	Exon (uc003atn.3/3956, exon 4 of 4)	LGALS1	3996	exon
362.617	-0.489478	0.232928	-2.10141	0.0356047	0.249701	chr22	38082319	38082427	+	Promoter	TRIOBP	0	Promoter
1532.99	0.405026	0.188973	2.1433	0.0320889	0.23493	chr22	38142225	38142405	+	Promoter	TRIOBP	0	Promoter
19.3208	0.952127	0.668573	1.42412	0.154412	NA	chr22	38143636	38143671	+	Intron (uc003atr.3/11078, intron 11 of 23)	TRIOBP	1395	intron
37.659	0.806972	0.526057	1.534	0.12503	0.506402	chr22	38146982	38147010	+	Intron (uc003atr.3/11078, intron 11 of 23)	TRIOBP	4741	intron
9.14478	1.066	1.02194	1.04311	0.296895	NA	chr22	38148878	38148911	+	Intron (uc003atr.3/11078, intron 12 of 23)	TRIOBP	-4709	intron
34.7096	0.24811	0.505373	0.490944	0.623466	0.916342	chr22	38169816	38169902	+	3' UTR	TRIOBP	16196	3' UTR
23.3203	0.284072	0.635565	0.44696	0.654904	0.925933	chr22	38201001	38201007	+	Promoter	H1F0	-107	Promoter
2539.96	-0.823073	0.184116	-4.47041	7.81e-06	0.000327357	chr22	38201231	38201338	+	Promoter	H1F0	117	Promoter
20.5515	-1.54833	0.69826	-2.21742	0.0265947	NA	chr22	38201807	38201824	+	Promoter	H1F0	693	Promoter
9.4154	-0.847887	0.950893	-0.891674	0.372568	NA	chr22	38202389	38202417	+	3' UTR	H1F0	1275	3' UTR
14.5716	-0.907783	0.776777	-1.16865	0.242543	NA	chr22	38203116	38203141	+	Promoter	GCAT	-771	Promoter
75.0191	0.823487	0.382689	2.15184	0.0314098	0.231423	chr22	38203910	38203976	+	Promoter	GCAT	0	Promoter
37.6561	-0.539755	0.486868	-1.10863	0.267592	0.710967	chr22	38227875	38227992	+	3' UTR	GALR3	8486	3' UTR
3431.73	-0.140447	0.179952	-0.780469	0.435115	0.834852	chr22	38245375	38245490	+	Promoter	EIF3L	0	Promoter
81.1535	-0.548337	0.357178	-1.53519	0.124736	0.505853	chr22	38270389	38270510	+	Exon (uc003auf.3/51386, exon 9 of 13)	EIF3L	24901	exon
48.0109	0.125859	0.438816	0.286815	0.774254	0.954603	chr22	38271899	38271997	+	Exon (uc003auf.3/51386, exon 10 of 13)	EIF3L	26411	exon
51.3618	-0.185956	0.433038	-0.429421	0.667617	0.929259	chr22	38273713	38273794	+	Exon (uc003auf.3/51386, exon 11 of 13)	EIF3L	28225	exon
15.9624	1.33538	0.748044	1.78517	0.0742343	NA	chr22	38301946	38301961	+	Promoter	MICALL1	-194	Promoter
18.1217	-0.434559	0.670612	-0.648003	0.516983	NA	chr22	38302099	38302104	+	Promoter	MICALL1	-51	Promoter
101.841	-0.0505276	0.36242	-0.139417	0.88912	0.979339	chr22	38302161	38302168	+	Promoter	MICALL1	6	Promoter
347.47	0.341615	0.23753	1.4382	0.150378	0.554507	chr22	38302291	38302347	+	Promoter	MICALL1	136	Promoter
2223.73	-0.00686116	0.184764	-0.0371346	0.970378	0.994665	chr22	38349657	38349792	+	Promoter	POLR2F	0	Promoter
15.7334	0.163191	0.779066	0.20947	0.834081	NA	chr22	38352788	38352829	+	5' UTR	C22orf23	-3112	5' UTR
17.1074	-0.649409	0.875317	-0.741912	0.458141	NA	chr22	38355350	38355468	+	Exon (uc010gxi.3/5435, exon 3 of 4)	C22orf23	-5674	exon
343.397	0.382607	0.223796	1.70963	0.0873349	0.419845	chr22	38453375	38453511	+	Promoter	PICK1	113	Promoter
14.6655	-0.71538	0.764478	-0.935776	0.349388	NA	chr22	38483131	38483261	+	Promoter	BAIAP2L2	-675	Promoter
38.9338	-0.178769	0.584421	-0.30589	0.759688	0.951143	chr22	38485480	38485661	+	Exon (uc003auw.3/80115, exon 8 of 14)	BAIAP2L2	-3024	exon
14.463	1.44772	0.831323	1.74147	0.0816015	NA	chr22	38493037	38493176	+	Exon (uc003auw.3/80115, exon 7 of 14)	BAIAP2L2	-10581	exon
13.0367	-0.754684	0.795368	-0.948849	0.342697	NA	chr22	38507083	38507163	+	Promoter	BAIAP2L2	-407	Promoter
70.4343	0.220117	0.380266	0.578851	0.56269	0.895897	chr22	38527114	38527118	+	Intron (uc003auy.1/8398, intron 7 of 16)	PLA2G6	-16920	intron
72.9839	-0.408759	0.37384	-1.09341	0.274215	0.7147	chr22	38597972	38598100	+	Promoter	MAFF	33	Promoter
17.5315	-0.0628281	0.738624	-0.0850611	0.932213	NA	chr22	38616982	38617066	+	3' UTR	MAFF	7440	3' UTR
14.3787	-0.422451	0.785184	-0.538028	0.590558	NA	chr22	38617492	38617547	+	Exon (uc021wpo.1/uc021wpo.1, exon 1 of 1)	MAFF	7950	exon
32.622	0.540904	0.597641	0.905065	0.365431	0.792654	chr22	38621439	38621571	+	Exon (uc003avf.1/25829, exon 7 of 9)	MAFF	11897	exon
28.4291	0.287662	0.552781	0.52039	0.602792	0.909473	chr22	38641945	38642102	+	5' UTR	TMEM184B	26568	5' UTR
12.4351	-0.297099	0.829861	-0.358011	0.720335	NA	chr22	38643772	38643848	+	5' UTR	TMEM184B	24822	5' UTR
27.3355	-0.659741	0.56027	-1.17754	0.23898	0.68018	chr22	38694865	38694936	+	Exon (uc003avj.3/1454, exon 7 of 11)	CSNK1E	18477	exon
37.8517	0.024757	0.490533	0.0504696	0.959748	0.9925	chr22	38695899	38696042	+	Exon (uc003avj.3/1454, exon 6 of 11)	CSNK1E	17371	exon
11.2174	0.312281	0.84777	0.368356	0.712608	NA	chr22	38696805	38696818	+	Exon (uc003avj.3/1454, exon 5 of 11)	CSNK1E	16595	exon
101.549	0.129208	0.324626	0.39802	0.690615	0.934157	chr22	38696841	38696934	+	Exon (uc003avj.3/1454, exon 5 of 11)	CSNK1E	16479	exon
38.3024	0.00130012	0.51753	0.00251217	0.997996	0.999394	chr22	38698864	38698995	+	Exon (uc003avj.3/1454, exon 4 of 11)	CSNK1E	14418	exon
24.0366	0.0541297	0.607567	0.0890926	0.929008	0.987705	chr22	38795171	38795194	+	Promoter	NA	-240	Promoter
466.223	-0.653485	0.217649	-3.00247	0.00267801	0.0402342	chr22	38863985	38864146	+	Promoter	KDELR3	0	Promoter
77.365	0.225517	0.398604	0.565767	0.571552	0.898486	chr22	38881934	38882047	+	3' UTR	DDX17	2919	3' UTR
12.1239	0.416481	0.832232	0.500439	0.616766	NA	chr22	38883980	38884060	+	Promoter	DDX17	906	Promoter
35.9999	0.181339	0.500119	0.362591	0.71691	0.939742	chr22	38890890	38891041	+	Exon (uc003avx.4/10521, exon 7 of 13)	DDX17	-5924	exon
12.9729	0.396862	0.828554	0.478982	0.631952	NA	chr22	38891800	38891869	+	Exon (uc003avx.4/10521, exon 6 of 13)	DDX17	-6834	exon
10.7763	-0.282508	0.882417	-0.320153	0.748852	NA	chr22	38897167	38897279	+	Exon (uc003avx.4/10521, exon 2 of 13)	DDX17	5066	exon
13.2344	0.231165	0.830867	0.278221	0.780843	NA	chr22	38966450	38966525	+	Promoter	DMC1	-249	Promoter
436.561	-0.0931056	0.222707	-0.418063	0.675901	0.931294	chr22	39052621	39052725	+	Promoter	CBY1	0	Promoter
2266.73	-0.428908	0.174776	-2.45404	0.0141261	0.135914	chr22	39077943	39078035	+	Promoter	TOMM22	0	Promoter
42.992	-0.188235	0.469779	-0.400689	0.688649	0.933864	chr22	39079877	39079971	+	3' UTR	TOMM22	1923	3' UTR
21.8728	-1.13855	0.718456	-1.58472	0.11303	NA	chr22	39080154	39080187	+	3' UTR	TOMM22	2200	3' UTR
147.567	0.311127	0.299865	1.03756	0.299477	0.739187	chr22	39101924	39101986	+	Promoter	GTPBP1	117	Promoter
30.2021	0.108131	0.546352	0.197915	0.843112	0.971196	chr22	39134662	39134692	+	Exon (uc011anz.2/25777, exon 17 of 19)	SUN2	16264	exon
24.7946	-0.0865666	0.60482	-0.143128	0.886189	0.978283	chr22	39134931	39134980	+	Exon (uc011anz.2/25777, exon 16 of 19)	SUN2	15976	exon
9.00574	-0.48569	0.951868	-0.51025	0.609877	NA	chr22	39135357	39135410	+	Exon (uc011anz.2/25777, exon 15 of 19)	SUN2	15546	exon
20.1731	-0.804946	0.655092	-1.22875	0.219164	NA	chr22	39135764	39135890	+	Exon (uc011anz.2/25777, exon 14 of 19)	SUN2	15066	exon
23.3417	0.0137939	0.616591	0.0223712	0.982152	0.997013	chr22	39151538	39151663	+	Promoter	SUN2	-71	Promoter
9.50259	0.383939	0.964728	0.397977	0.690647	NA	chr22	39174922	39175000	+	3' UTR	DNAL4	15161	3' UTR
18.6521	0.0277562	0.675837	0.0410693	0.967241	NA	chr22	39218421	39218549	+	3' UTR	NPTXR	21468	3' UTR
33.6251	-0.208416	0.520676	-0.400279	0.688951	0.933864	chr22	39240073	39240082	+	Promoter	NPTXR	-56	Promoter
21.5334	0.0324813	0.63295	0.0513174	0.959073	NA	chr22	39262658	39262668	+	Exon (uc003awl.3/23466, exon 5 of 5)	CBX6	5590	exon
158.873	0.286427	0.298054	0.96099	0.336557	0.771778	chr22	39262712	39262781	+	Exon (uc003awl.3/23466, exon 5 of 5)	CBX6	5477	exon
21.4805	-0.290334	0.663513	-0.43757	0.661698	NA	chr22	39262805	39262809	+	Exon (uc003awl.3/23466, exon 5 of 5)	CBX6	5449	exon
19.1277	-0.116943	0.761849	-0.153498	0.878005	NA	chr22	39267491	39267509	+	Promoter	CBX6	749	Promoter
294.005	-0.491766	0.253388	-1.94076	0.0522871	0.314351	chr22	39378326	39378430	+	Promoter	APOBEC3B	0	Promoter
1111.97	0.611778	0.196061	3.12034	0.00180643	0.0299056	chr22	39410202	39410324	+	Promoter	APOBEC3C	0	Promoter
12.6589	0.381939	0.860811	0.443697	0.657262	NA	chr22	39415719	39415792	+	Distal Intergenic	APOBEC3D	-1326	Distal Intergenic
123.634	0.0177653	0.31029	0.0572538	0.954343	0.991657	chr22	39436855	39436900	+	Promoter	APOBEC3G	182	Promoter
46.3862	-0.49115	0.454307	-1.0811	0.279654	0.718764	chr22	39493216	39493330	+	Promoter	APOBEC3H	0	Promoter
36.9208	-1.54133	0.550385	-2.80046	0.00510297	0.0649031	chr22	39710148	39710209	+	Exon (uc003axh.3/6122, exon 7 of 10)	SNORD43	4909	exon
74.5293	-0.723457	0.385153	-1.87836	0.060332	0.34093	chr22	39710721	39710802	+	Exon (uc003axh.3/6122, exon 6 of 10)	SNORD43	4316	exon
60.8184	-1.68655	0.43473	-3.87955	0.000104651	0.00301163	chr22	39711461	39711557	+	Exon (uc003axh.3/6122, exon 5 of 10)	SNORD43	3561	exon
89.1237	-0.977725	0.3666	-2.667	0.00765307	0.0880324	chr22	39712710	39712838	+	5' UTR	SNORD43	2280	5' UTR
197.013	-1.16081	0.274241	-4.23279	2.31e-05	0.000819761	chr22	39713464	39713588	+	5' UTR	SNORD43	1530	5' UTR
822.807	0.487223	0.191434	2.54512	0.0109239	0.113315	chr22	39745927	39746025	+	Promoter	TAB1	0	Promoter
19.0831	0.307322	0.698936	0.439699	0.660155	NA	chr22	39770336	39770447	+	5' UTR	SYNGR1	10161	5' UTR
453.005	-0.229656	0.213086	-1.07776	0.281141	0.720107	chr22	39795721	39795871	+	Promoter	TAB1	0	Promoter
10.2954	0.564286	0.937952	0.601615	0.54743	NA	chr22	39853174	39853194	+	Promoter	MGAT3	-131	Promoter
10.0244	-0.582552	0.90382	-0.644544	0.519223	NA	chr22	39853372	39853395	+	Promoter	MGAT3	47	Promoter
564.898	-0.0351445	0.201668	-0.174269	0.861654	0.973888	chr22	39898254	39898449	+	Promoter	MIEF1	0	Promoter
2594.46	-0.649569	0.196587	-3.30423	0.000952366	0.0182604	chr22	39916522	39916643	+	Promoter	ATF4	0	Promoter
14.7303	-1.92872	0.823377	-2.34246	0.0191572	NA	chr22	39917521	39917539	+	Promoter	ATF4	952	Promoter
20.4069	-0.601775	0.67645	-0.889607	0.373677	NA	chr22	39918587	39918626	+	3' UTR	ATF4	2018	3' UTR
286.845	0.812431	0.245687	3.30678	0.000943766	0.0181608	chr22	40271298	40271317	+	Intron (uc003ayg.3/150350, intron 2 of 6)	ENTHD1	18477	intron
18.4001	0.133545	0.688464	0.193975	0.846195	NA	chr22	40440319	40440345	+	Promoter	TNRC6B	-476	Promoter
142.992	0.107907	0.291007	0.370804	0.710784	0.938463	chr22	40440749	40440838	+	Promoter	TNRC6B	0	Promoter
14.8681	2.01794	0.805899	2.50396	0.0122811	NA	chr22	40441397	40441464	+	Promoter	TNRC6B	-14	Promoter
328.365	-0.0331613	0.224283	-0.147854	0.882458	0.977762	chr22	40573885	40573985	+	Promoter	TNRC6B	0	Promoter
9.83815	0.0620549	0.963444	0.0644094	0.948644	NA	chr22	40635284	40635398	+	Intron (uc003aym.3/23112, intron 4 of 23)	TNRC6B	-25294	intron
13.9038	0.0791527	0.819152	0.0966276	0.923022	NA	chr22	40719704	40719745	+	3' UTR	ADSL	-22759	3' UTR
12.4423	-0.687033	0.797696	-0.861272	0.389088	NA	chr22	40721297	40721379	+	3' UTR	ADSL	-21125	3' UTR
1434.51	-0.33937	0.218636	-1.55222	0.12061	0.496866	chr22	40742481	40742560	+	Promoter	ADSL	0	Promoter
31.8473	-0.876072	0.585709	-1.49575	0.134719	0.526714	chr22	40754946	40755028	+	Promoter	ADSL	78	Promoter
10.6886	0.148497	0.881209	0.168515	0.866178	NA	chr22	40756480	40756490	+	Exon (uc003ayp.4/158, exon 7 of 13)	ADSL	1612	exon
696.171	-0.310295	0.198028	-1.56693	0.117131	0.488838	chr22	40766562	40766685	+	Promoter	SGSM3	0	Promoter
21.7782	0.99437	0.656462	1.51474	0.129838	NA	chr22	40816945	40817099	+	Exon (uc003ayv.1/57591, exon 7 of 12)	MKL1	42339	exon
98.5476	0.357528	0.328613	1.08799	0.276598	0.716366	chr22	40819539	40819683	+	Exon (uc003ayv.1/57591, exon 6 of 12)	MKL1	39755	exon
80.8279	0.35038	0.354262	0.98904	0.322644	0.761032	chr22	40820211	40820370	+	Exon (uc003ayv.1/57591, exon 5 of 12)	MKL1	39068	exon
59.8811	0.456389	0.429537	1.06251	0.288003	0.727142	chr22	40825609	40825765	+	Exon (uc003ayv.1/57591, exon 4 of 12)	MKL1	33673	exon
22.567	0.346956	0.706803	0.490881	0.62351	0.916342	chr22	40827410	40827490	+	Exon (uc003ayv.1/57591, exon 3 of 12)	MKL1	31948	exon
31.0956	1.21315	0.568336	2.13456	0.0327969	0.237828	chr22	40895357	40895423	+	Intron (uc003ayw.1/57591, intron 3 of 14)	MKL1	-35919	intron
10.9698	-0.68548	0.920598	-0.744603	0.456512	NA	chr22	40948133	40948268	+	5' UTR	MKL1	84422	5' UTR
20.7615	0.594777	0.655243	0.907719	0.364027	NA	chr22	41032985	41033040	+	Promoter	MKL1	-295	Promoter
17.2493	0.0233655	0.717772	0.0325528	0.974031	NA	chr22	41047851	41047920	+	Distal Intergenic	MKL1	-15161	Distal Intergenic
512.855	-0.254863	0.215557	-1.18234	0.237069	0.677445	chr22	41253029	41253189	+	Promoter	XPNPEP3	0	Promoter
2817.67	-0.120365	0.176198	-0.683122	0.49453	0.867195	chr22	41347357	41347400	+	Promoter	RBX1	6	Promoter
10.8016	-0.791626	0.869672	-0.910258	0.362687	NA	chr22	41347719	41347720	+	Promoter	RBX1	368	Promoter
34.3778	0.657092	0.506921	1.29624	0.194892	0.625706	chr22	41347810	41347837	+	Promoter	RBX1	459	Promoter
8.05108	0.0746044	1.25717	0.059343	0.952679	NA	chr22	41363835	41363889	+	Exon (uc011aoy.1/63929, exon 14 of 14)	RBX1	16484	exon
219.51	-0.337175	0.260709	-1.2933	0.195908	0.626658	chr22	41459996	41460000	+	Distal Intergenic	MIR1281	-28517	Distal Intergenic
22.7231	-0.386959	0.630742	-0.613497	0.539548	0.886303	chr22	41470898	41470911	+	Distal Intergenic	MIR1281	-17606	Distal Intergenic
167.264	0.573333	0.274092	2.09175	0.0364605	0.253507	chr22	41487713	41487844	+	Promoter	MIR1281	-673	Promoter
184.279	-0.154703	0.262855	-0.588549	0.556164	0.893244	chr22	41488565	41488628	+	Promoter	EP300	0	Promoter
9.70717	0.905111	0.959537	0.943278	0.345539	NA	chr22	41537054	41537227	+	Exon (uc003azl.4/2033, exon 10 of 31)	EP300	48440	exon
12.1497	-0.163494	0.801864	-0.203892	0.838438	NA	chr22	41545041	41545089	+	Exon (uc003azl.4/2033, exon 13 of 31)	L3MBTL2	-56224	exon
21.9368	0.0462159	0.652995	0.0707753	0.943577	NA	chr22	41574471	41574525	+	Exon (uc003azl.4/2033, exon 31 of 31)	L3MBTL2	-26788	exon
21.5259	0.484011	0.632688	0.765007	0.444267	NA	chr22	41575686	41575841	+	3' UTR	L3MBTL2	-25472	3' UTR
270.455	-0.337827	0.269014	-1.2558	0.209189	0.645074	chr22	41601281	41601370	+	Promoter	L3MBTL2	0	Promoter
7.62655	0.319325	1.08776	0.293561	0.769093	NA	chr22	41645354	41645447	+	Exon (uc011aoz.2/5905, exon 14 of 15)	CHADL	-8419	exon
10.1003	0.451768	0.95142	0.474835	0.634904	NA	chr22	41645759	41645803	+	Exon (uc011aoz.2/5905, exon 13 of 15)	CHADL	-8824	exon
21.7059	0.17955	0.661608	0.271384	0.786096	NA	chr22	41648882	41648992	+	Exon (uc011aoz.2/5905, exon 11 of 15)	CHADL	-11947	exon
33.0001	0.218877	0.518626	0.422032	0.673002	0.930952	chr22	41650313	41650485	+	Exon (uc011aoz.2/5905, exon 10 of 15)	CHADL	-13378	exon
57.6673	0.137837	0.410995	0.335375	0.737342	0.94443	chr22	41653951	41654084	+	Exon (uc011aoz.2/5905, exon 6 of 15)	CHADL	-17016	exon
12.8629	0.234518	0.821972	0.285312	0.775405	NA	chr22	41660692	41660843	+	Exon (uc011aoz.2/5905, exon 5 of 15)	RANGAP1	15927	exon
8.35039	0.220648	0.990578	0.222746	0.823733	NA	chr22	41664100	41664156	+	Exon (uc011aoz.2/5905, exon 4 of 15)	RANGAP1	12614	exon
20.4408	0.194165	0.668621	0.290396	0.771513	NA	chr22	41670603	41670703	+	Exon (uc011aoz.2/5905, exon 3 of 15)	RANGAP1	6067	exon
833.049	0.151419	0.196986	0.768676	0.442085	0.838184	chr22	41697464	41697614	+	Promoter	ZC3H7B	0	Promoter
11.4857	0.266605	0.842969	0.316268	0.751799	NA	chr22	41723239	41723347	+	Exon (uc003azv.2/23264, exon 5 of 7)	ZC3H7B	25732	exon
83.5473	0.307471	0.34708	0.885879	0.375683	0.798872	chr22	41777898	41778021	+	Promoter	TEF	0	Promoter
80.9369	-0.0838612	0.352415	-0.237961	0.811911	0.965007	chr22	41810011	41810061	+	Distal Intergenic	TEF	32078	Distal Intergenic
23.5055	0.236178	0.593562	0.397899	0.690704	0.934157	chr22	41832542	41832610	+	Exon (uc003azz.1/10766, exon 2 of 2)	TOB2	10417	exon
20.2358	0.304082	0.647546	0.469592	0.638647	NA	chr22	41832789	41832849	+	Exon (uc003azz.1/10766, exon 2 of 2)	TOB2	10178	exon
46.1299	0.267331	0.445499	0.600072	0.548458	0.890299	chr22	41842913	41842999	+	Promoter	TOB2	28	Promoter
944.399	-0.797411	0.187456	-4.25385	2.1e-05	0.000754678	chr22	41865060	41865174	+	Promoter	ACO2	0	Promoter
11.8959	-0.835394	0.835574	-0.999784	0.317415	NA	chr22	41911771	41911905	+	Exon (uc003bac.3/50, exon 6 of 18)	POLR3H	28571	exon
10.7115	0.627403	0.923537	0.679348	0.496917	NA	chr22	41923304	41923414	+	3' UTR	POLR3H	17062	3' UTR
13.031	-0.246179	0.788992	-0.312017	0.755028	NA	chr22	41925005	41925031	+	3' UTR	POLR3H	15445	3' UTR
21.1676	0.804129	0.648323	1.24032	0.214856	NA	chr22	41925105	41925164	+	3' UTR	POLR3H	15312	3' UTR
10.6816	0.451075	0.902818	0.499629	0.617336	NA	chr22	41940031	41940226	+	Promoter	POLR3H	250	Promoter
27.6789	0.118383	0.586668	0.201789	0.840082	0.970522	chr22	41973041	41973170	+	3' UTR	PMM1	12701	3' UTR
5716.11	-0.543511	0.177	-3.07068	0.00213574	0.0340028	chr22	42017245	42017373	+	Promoter	XRCC6	0	Promoter
39.7514	-0.82446	0.48229	-1.70947	0.0873638	0.419845	chr22	42018015	42018043	+	Promoter	XRCC6	661	Promoter
14.4608	-0.859138	0.751913	-1.1426	0.253203	NA	chr22	42032563	42032630	+	Exon (uc003bao.1/2547, exon 5 of 13)	XRCC6	15209	exon
13.4447	-0.0360727	0.781969	-0.0461306	0.963206	NA	chr22	42049591	42049689	+	Exon (uc003bao.1/2547, exon 9 of 13)	XRCC6	32237	exon
18.0493	-0.599387	0.74946	-0.799758	0.423851	NA	chr22	42052946	42053019	+	Exon (uc003bao.1/2547, exon 10 of 13)	NHP2L1	31894	exon
104.355	-0.300134	0.322963	-0.929315	0.352726	0.782772	chr22	42084921	42085003	+	Promoter	NHP2L1	-8	Promoter
391.639	0.0129324	0.216819	0.0596457	0.952438	0.991228	chr22	42196600	42196749	+	Promoter	CCDC134	0	Promoter
1599.27	-0.251366	0.201783	-1.24572	0.212866	0.650247	chr22	42229089	42229273	+	Promoter	SREBF2	0	Promoter
12.6065	-0.305298	0.867916	-0.35176	0.725018	NA	chr22	42269855	42269920	+	Exon (uc003bbi.3/6721, exon 5 of 19)	SREBF2	2962	exon
40.3616	0.265077	0.576375	0.459904	0.645585	0.922787	chr22	42309985	42309998	+	Promoter	SHISA8	673	Promoter
15.5136	0.282842	0.755941	0.374159	0.708286	NA	chr22	42372769	42372842	+	Promoter	2024-09-03	-89	Promoter
16.6071	-0.34598	0.700916	-0.493611	0.621581	NA	chr22	42394772	42394814	+	Promoter	WBP2NL	43	Promoter
9.00707	-0.107463	0.999993	-0.107464	0.914421	NA	chr22	42456944	42457065	+	Exon (uc003bbw.4/4668, exon 8 of 9)	NAGA	9781	exon
39.0822	-0.246032	0.483069	-0.50931	0.610535	0.911732	chr22	42458834	42459023	+	Exon (uc003bbw.4/4668, exon 7 of 9)	NAGA	7823	exon
11.7332	-0.18907	0.865075	-0.218559	0.826994	NA	chr22	42461693	42461892	+	Exon (uc003bbw.4/4668, exon 6 of 9)	NAGA	4954	exon
1193.83	0.396634	0.207736	1.90932	0.0562213	0.327235	chr22	42475664	42475831	+	Promoter	SMDT1	0	Promoter
63.734	1.00051	0.388633	2.57444	0.0100404	0.106709	chr22	42486934	42487105	+	Promoter	NDUFA6-AS1	0	Promoter
15.3637	-0.530377	0.741163	-0.7156	0.474238	NA	chr22	42570388	42570389	+	Intron (uc003bcj.1/6942, intron 2 of 4)	NA	-29813	intron
51.6795	-0.351048	0.429913	-0.816556	0.414182	0.822286	chr22	42610549	42610747	+	Promoter	TCF20	698	Promoter
14.7627	0.100191	0.760432	0.131755	0.895178	NA	chr22	42665735	42665791	+	Promoter	Z83851.3	0	Promoter
12.3139	-0.450311	0.822673	-0.547376	0.584121	NA	chr22	42908739	42908744	+	3' UTR	RRP7A	4177	3' UTR
11.084	-0.0825811	0.856781	-0.0963853	0.923215	NA	chr22	42910118	42910158	+	Exon (uc003bcp.3/27341, exon 4 of 5)	RRP7A	2763	exon
13.8251	0.321847	0.792549	0.406091	0.684676	NA	chr22	42949788	42949966	+	Promoter	SERHL2	0	Promoter
49.5504	-0.0802942	0.439751	-0.18259	0.85512	0.972274	chr22	42981800	42981962	+	3' UTR	RRP7B	-3783	3' UTR
12.0262	0.234196	0.86704	0.27011	0.787076	NA	chr22	42998791	42998834	+	Promoter	POLDIP3	332	Promoter
150.885	0.354346	0.292201	1.21268	0.225253	0.663918	chr22	43011246	43011251	+	Promoter	RNU12	0	Promoter
12.5566	-0.235016	0.829256	-0.283405	0.776866	NA	chr22	43015484	43015497	+	3' UTR	RNU12	4233	3' UTR
284.493	0.0459195	0.248712	0.184629	0.85352	0.972274	chr22	43015723	43015854	+	3' UTR	RNU12	4472	3' UTR
44.8183	0.197418	0.457073	0.431919	0.6658	0.928627	chr22	43015877	43015911	+	Exon (uc011aps.2/1727, exon 9 of 9)	RNU12	4626	exon
61.032	0.240705	0.415251	0.579662	0.562142	0.895529	chr22	43019794	43019891	+	Exon (uc011aps.2/1727, exon 8 of 9)	RNU12	8543	exon
22.2351	0.15233	0.607525	0.250739	0.802016	0.962004	chr22	43023309	43023389	+	Exon (uc011aps.2/1727, exon 7 of 9)	RNU12	12058	exon
11.4841	0.289409	0.856356	0.337954	0.735398	NA	chr22	43023653	43023685	+	Exon (uc011aps.2/1727, exon 6 of 9)	RNU12	12402	exon
26.5121	-1.12951	0.624691	-1.80811	0.0705889	0.373436	chr22	43089856	43089893	+	Exon (uc003bdb.3/53947, exon 3 of 3)	A4GALT	26983	exon
22.6918	0.560061	0.629339	0.889919	0.37351	0.797492	chr22	43272203	43272336	+	Exon (uc010gzg.3/11252, exon 10 of 11)	ARFGAP3	-18795	exon
67.2085	0.724754	0.389715	1.8597	0.0629275	0.350094	chr22	43272893	43273000	+	Exon (uc010gzg.3/11252, exon 9 of 11)	ARFGAP3	-19485	exon
24.3227	-0.0288405	0.582905	-0.0494772	0.960539	0.992891	chr22	43275053	43275165	+	Exon (uc010gzg.3/11252, exon 8 of 11)	ARFGAP3	-21645	exon
33.1594	-0.167772	0.514597	-0.326025	0.744405	0.946917	chr22	43284658	43284797	+	Exon (uc010gzg.3/11252, exon 5 of 11)	ARFGAP3	-31250	exon
13.4706	0.127268	0.803961	0.158301	0.87422	NA	chr22	43286959	43287088	+	Exon (uc010gzg.3/11252, exon 4 of 11)	ARFGAP3	-33551	exon
46.4532	0.569421	0.44727	1.2731	0.202981	0.636636	chr22	43506700	43506782	+	Promoter	BIK	0	Promoter
11.1187	0.280539	0.851089	0.329624	0.741684	NA	chr22	43537171	43537237	+	Exon (uc003bdl.1/27349, exon 2 of 4)	MCAT	2166	exon
8.42662	-0.611272	1.057	-0.578309	0.563055	NA	chr22	43538935	43539106	+	Promoter	MCAT	297	Promoter
7145.02	0.0967698	0.195832	0.494148	0.621202	0.915454	chr22	43547503	43547597	+	Promoter	TSPO	0	Promoter
90.0807	-0.00926252	0.370528	-0.0249982	0.980056	0.996592	chr22	43547881	43547949	+	Promoter	TSPO	0	Promoter
60.998	0.0677622	0.404713	0.167433	0.867029	0.974939	chr22	43555259	43555405	+	Exon (uc003bdn.4/706, exon 2 of 4)	TSPO	7318	exon
35.1083	0.0184246	0.521149	0.0353538	0.971798	0.994897	chr22	43557056	43557191	+	5' UTR	TTLL12	9089	5' UTR
10.1134	-0.434076	0.977442	-0.444093	0.656975	NA	chr22	43558835	43558844	+	Exon (uc003bdn.4/706, exon 4 of 4)	TTLL12	7436	exon
10.4323	0.991436	1.04581	0.94801	0.343124	NA	chr22	43559134	43559161	+	3' UTR	TTLL12	7119	3' UTR
7.90673	2.32557	1.14278	2.03501	0.0418497	NA	chr22	43567827	43567899	+	Promoter	TTLL12	-71	Promoter
12.4656	-0.279414	0.796351	-0.350868	0.725688	NA	chr22	43570519	43570572	+	Exon (uc003bdq.3/23170, exon 7 of 14)	TTLL12	-2763	exon
27.7292	0.379235	0.603304	0.628597	0.529613	0.882164	chr22	43575639	43575737	+	Exon (uc003bdq.3/23170, exon 5 of 14)	TTLL12	7400	exon
27.905	0.606392	0.563517	1.07608	0.28189	0.721315	chr22	43575923	43575958	+	Exon (uc003bdq.3/23170, exon 4 of 14)	TTLL12	7179	exon
14.3397	1.5375	0.816364	1.88336	0.0596521	NA	chr22	43619576	43619620	+	Intron (uc003bdt.2/80274, intron 10 of 21)	TTLL12	-36439	intron
21.1069	-0.256938	0.660093	-0.389245	0.697095	NA	chr22	44208282	44208344	+	Promoter	EFCAB6	-65	Promoter
41.6847	0.089889	0.461432	0.194804	0.845546	0.97208	chr22	44319585	44319691	+	Promoter	PNPLA3	0	Promoter
495.992	-0.109093	0.211405	-0.51604	0.605827	0.910729	chr22	44351276	44351463	+	Promoter	SAMM50	15	Promoter
508.139	-0.482407	0.216077	-2.23257	0.0255774	0.202349	chr22	44420130	44420309	+	Promoter	PARVB	0	Promoter
22.5225	0.671412	0.621233	1.08077	0.279798	0.718835	chr22	44455240	44455391	+	Intron (uc003bem.3/29780, intron 2 of 13)	PARVB	-9606	intron
21.5202	0.407589	0.635325	0.641544	0.521169	NA	chr22	44653177	44653184	+	Intron (uc003bet.2/85352, intron 4 of 4)	KIAA1644	55547	intron
19.7548	-0.447531	0.663899	-0.674095	0.500251	NA	chr22	44892601	44892747	+	3' UTR	LDOC1L	1258	3' UTR
37.9321	1.73147	0.507377	3.41259	0.000643496	0.0134241	chr22	45064587	45064667	+	Promoter	PRR5	160	Promoter
19.7559	0.843079	0.662345	1.27287	0.203064	NA	chr22	45072582	45072595	+	Promoter	PRR5	-93	Promoter
9.95301	-0.372116	0.957141	-0.388779	0.69744	NA	chr22	45072688	45072693	+	Promoter	PRR5	0	Promoter
299.324	1.24797	0.231898	5.38156	7.38e-08	5.89e-06	chr22	45072927	45072991	+	Promoter	PRR5	239	Promoter
29.7848	0.104097	0.558041	0.186539	0.852022	0.972274	chr22	45098068	45098260	+	Promoter	ARHGAP8	0	Promoter
15.9146	0.597026	0.751831	0.794096	0.42714	NA	chr22	45130908	45130973	+	Exon (uc003bew.2/55615, exon 8 of 9)	PRR5	4144	exon
202.091	0.115302	0.255326	0.451587	0.651567	0.924377	chr22	45148376	45148569	+	Promoter	ARHGAP8	0	Promoter
190.31	0.12754	0.293222	0.434959	0.663592	0.928098	chr22	45403613	45403810	+	Intron (uc003bfm.3/112885, intron 2 of 13)	PHF21B	1064	intron
19.7374	-0.028464	0.649873	-0.0437994	0.965064	NA	chr22	45559773	45559832	+	Promoter	NUP50	47	Promoter
107.57	0.512769	0.320367	1.60057	0.109473	0.4729	chr22	45592812	45592898	+	3' UTR	MIR1249	4002	3' UTR
24.4848	0.32047	0.596218	0.537505	0.590919	0.904883	chr22	45593670	45593819	+	Exon (uc010gzw.1/23313, exon 7 of 8)	MIR1249	3081	exon
187.336	0.683737	0.288249	2.37204	0.0176903	0.157954	chr22	45595770	45595907	+	Promoter	MIR1249	993	Promoter
183.857	0.485021	0.264844	1.83134	0.0670492	0.363092	chr22	45598874	45599058	+	Exon (uc010gzw.1/23313, exon 5 of 8)	MIR1249	-1974	exon
56.7571	0.485092	0.427231	1.13543	0.256194	0.698277	chr22	45599726	45599805	+	Exon (uc010gzw.1/23313, exon 4 of 8)	KIAA0930	1988	exon
31.3969	0.471174	0.562978	0.836931	0.402631	0.814983	chr22	45601116	45601189	+	Promoter	KIAA0930	604	Promoter
28.1236	0.232043	0.585306	0.396447	0.691775	0.934157	chr22	45601510	45601540	+	Promoter	KIAA0930	253	Promoter
17.0324	-0.676052	0.73216	-0.923366	0.355816	NA	chr22	45705742	45705751	+	Promoter	FAM118A	-34	Promoter
103.362	0.0687323	0.334275	0.205616	0.837091	0.970175	chr22	45705803	45705863	+	Promoter	FAM118A	18	Promoter
81.0741	-0.888688	0.38029	-2.33687	0.019446	0.168801	chr22	45809516	45809676	+	Promoter	RIBC2	0	Promoter
529.674	-0.805899	0.204549	-3.93988	8.15e-05	0.00243587	chr22	45898681	45898792	+	Promoter	FBLN1	0	Promoter
15.0362	1.51769	0.768503	1.97486	0.0482836	NA	chr22	45945200	45945288	+	Intron (uc003bgg.1/2192, intron 13 of 14)	FBLN1	46481	intron
14.9715	1.10701	0.792613	1.39666	0.162517	NA	chr22	46001462	46001644	+	Exon (uc003bgl.1/uc003bgl.1, exon 1 of 2)	ATXN10	-66034	exon
13.5667	0.466526	0.842726	0.553591	0.579859	NA	chr22	46041650	46041743	+	Distal Intergenic	ATXN10	-25935	Distal Intergenic
1199.63	-0.175051	0.189758	-0.922497	0.356269	0.785744	chr22	46067681	46067782	+	Promoter	ATXN10	3	Promoter
127.64	0.0311401	0.33	0.094364	0.92482	0.986981	chr22	46067913	46067933	+	Promoter	ATXN10	0	Promoter
16.5044	0.0500083	0.725858	0.0688955	0.945073	NA	chr22	46136250	46136363	+	Exon (uc003bgm.2/25814, exon 9 of 12)	MIR4762	-20041	exon
8.59663	1.19878	0.991177	1.20945	0.226488	NA	chr22	46176234	46176244	+	Intron (uc003bgm.2/25814, intron 9 of 11)	MIR4762	19830	intron
16.4678	0.469518	0.720284	0.651851	0.514497	NA	chr22	46238883	46239049	+	Exon (uc003bgm.2/25814, exon 11 of 12)	MIR4762	82479	exon
11.8285	-1.30031	0.881328	-1.47539	0.140107	NA	chr22	46316782	46316836	+	3' UTR	WNT7B	51408	3' UTR
32.367	-1.58863	0.599347	-2.6506	0.00803484	0.0909525	chr22	46317528	46317631	+	3' UTR	WNT7B	50613	3' UTR
24.1838	-0.790862	0.705219	-1.12144	0.2621	0.704971	chr22	46318485	46318503	+	3' UTR	WNT7B	49741	3' UTR
19.4479	-1.39596	0.701981	-1.9886	0.046745	NA	chr22	46318685	46318699	+	3' UTR	WNT7B	49545	3' UTR
37.8613	-1.44662	0.504597	-2.86689	0.00414532	0.056067	chr22	46318835	46318845	+	Exon (uc010haa.2/7477, exon 4 of 4)	WNT7B	49399	exon
14.8998	-1.27091	0.855145	-1.4862	0.137227	NA	chr22	46318889	46318902	+	Exon (uc010haa.2/7477, exon 4 of 4)	WNT7B	49342	exon
10.9002	-0.681413	0.968035	-0.703914	0.481487	NA	chr22	46319085	46319087	+	Exon (uc010haa.2/7477, exon 4 of 4)	WNT7B	49157	exon
10.9502	-1.88383	1.06974	-1.76102	0.0782355	NA	chr22	46327058	46327137	+	Exon (uc010haa.2/7477, exon 3 of 4)	WNT7B	41107	exon
9.84724	0.0220968	0.96997	0.0227809	0.981825	NA	chr22	46371276	46371372	+	Intron (uc003bgo.2/7477, intron 1 of 3)	WNT7B	1636	intron
18.8997	-1.98027	0.815324	-2.42882	0.0151482	NA	chr22	46372593	46372680	+	Promoter	WNT7B	328	Promoter
10.6685	0.783713	0.937944	0.835565	0.4034	NA	chr22	46373277	46373302	+	Promoter	WNT7B	-269	Promoter
40.8807	-0.525593	0.475347	-1.1057	0.268855	0.711978	chr22	46409513	46409575	+	Distal Intergenic	NA	7017	Distal Intergenic
37.2115	0.0710215	0.513878	0.138207	0.890077	0.979482	chr22	46431950	46432064	+	Distal Intergenic	NA	8684	Distal Intergenic
37.0705	0.656327	0.498156	1.31751	0.187667	0.615357	chr22	46448747	46448851	+	Promoter	NA	-875	Promoter
11.5583	-0.501708	0.864195	-0.58055	0.561544	NA	chr22	46449409	46449428	+	Promoter	NA	-298	Promoter
526.79	0.0156809	0.207305	0.0756416	0.939704	0.989245	chr22	46449619	46449782	+	Promoter	NA	0	Promoter
217.448	0.722654	0.269135	2.6851	0.00725072	0.08459	chr22	46465911	46465972	+	Intron (uc003bgr.4/400931, intron 1 of 4)	C22orf26	-15887	intron
12.8367	1.28323	0.82377	1.55776	0.119291	NA	chr22	46467288	46467294	+	Intron (uc003bgr.4/400931, intron 1 of 4)	NA	-14583	intron
62.1152	1.56009	0.415014	3.75912	0.000170513	0.00457384	chr22	46467355	46467374	+	Intron (uc003bgr.4/400931, intron 1 of 4)	NA	-14503	intron
304.562	0.454362	0.239104	1.90027	0.0573974	0.33107	chr22	46467559	46467601	+	Intron (uc003bgr.4/400931, intron 1 of 4)	NA	-14276	intron
171.243	0.447805	0.283604	1.57898	0.114341	0.483167	chr22	46476202	46476273	+	Intron (uc003bgr.4/400931, intron 1 of 4)	NA	-5604	intron
12.4057	0.289882	0.827306	0.350392	0.726044	NA	chr22	46478178	46478214	+	Intron (uc003bgr.4/400931, intron 1 of 4)	NA	-3663	intron
35.6268	-0.761536	0.50865	-1.49717	0.134349	0.525974	chr22	46481800	46481945	+	Promoter	NA	0	Promoter
14.6355	-0.210887	0.798202	-0.264202	0.791624	NA	chr22	46493857	46493989	+	Exon (uc003bgr.4/400931, exon 2 of 5)	MIR3619	6933	exon
37.8596	-0.181033	0.509622	-0.355229	0.722418	0.941349	chr22	46546395	46546515	+	Promoter	PPARA	0	Promoter
10.1467	0.851378	0.914572	0.930903	0.351904	NA	chr22	46567131	46567228	+	Promoter	PPARA	0	Promoter
84.1395	0.530198	0.369214	1.43602	0.150997	0.555409	chr22	46646242	46646377	+	Promoter	CDPF1	-49	Promoter
288.39	-0.0552915	0.278301	-0.198675	0.842517	0.971112	chr22	46663857	46663933	+	Promoter	TTC38	0	Promoter
237.988	-1.5717	0.300947	-5.22253	1.76e-07	1.28e-05	chr22	46692751	46692841	+	Promoter	GTSE1	113	Promoter
455.483	-0.10804	0.209533	-0.515624	0.606117	0.910743	chr22	46731587	46731684	+	Promoter	TRMU	289	Promoter
31.1031	-0.253844	0.543719	-0.466866	0.640596	0.921147	chr22	46930391	46930461	+	Exon (uc003bhw.1/9620, exon 1 of 35)	CELSR1	2606	exon
12.2499	-0.936859	0.849827	-1.10241	0.270283	NA	chr22	46932051	46932063	+	Exon (uc003bhw.1/9620, exon 1 of 35)	CELSR1	1004	exon
40.2673	-0.343009	0.471772	-0.727064	0.467186	0.851246	chr22	46932582	46932670	+	Promoter	CELSR1	397	Promoter
14.5121	1.80795	0.849376	2.12856	0.0332903	NA	chr22	46933605	46933621	+	Promoter	CELSR1	-538	Promoter
267.185	-0.669464	0.242098	-2.76527	0.00568765	0.0702472	chr22	46972954	46973112	+	Distal Intergenic	CELSR1	-39887	Distal Intergenic
80.3031	-0.110558	0.366263	-0.301854	0.762763	0.951678	chr22	47045706	47045825	+	Intron (uc003bhx.3/23151, intron 2 of 17)	GRAMD4	11969	intron
10.5095	0.449729	0.90861	0.494964	0.620626	NA	chr22	47106982	47107043	+	Exon (uc003bia.3/64781, exon 5 of 13)	CERK	1147	exon
12.4679	0.487519	0.824992	0.590938	0.554562	NA	chr22	47108064	47108176	+	Promoter	CERK	14	Promoter
17.0699	0.605347	0.716314	0.845086	0.398063	NA	chr22	47134266	47134369	+	Promoter	CERK	-114	Promoter
341.754	0.164113	0.232482	0.705917	0.48024	0.85917	chr22	47158520	47158608	+	Promoter	TBC1D22A	2	Promoter
45.1491	-0.15142	0.46135	-0.328211	0.742752	0.945987	chr22	47169967	47170114	+	Promoter	TBC1D22A	143	Promoter
70.134	-0.0168002	0.398241	-0.0421861	0.96635	0.993732	chr22	48885209	48885404	+	Promoter	FAM19A5	0	Promoter
13.7884	0.777601	0.781457	0.995067	0.319704	NA	chr22	48887157	48887200	+	Intron (uc003bim.4/25817, intron 1 of 3)	FAM19A5	1869	intron
126.725	0.503821	0.320402	1.57246	0.115843	0.485919	chr22	48971130	48971229	+	Promoter	FAM19A5	-889	Promoter
19.3525	0.133448	0.683404	0.195269	0.845182	NA	chr22	49590921	49590928	+	Distal Intergenic	WI2-81516E3.1	328339	Distal Intergenic
24.3333	0.559488	0.619736	0.902785	0.36664	0.792903	chr22	49768810	49768907	+	Distal Intergenic	NA	282283	Distal Intergenic
320.434	-0.0215103	0.235655	-0.0912787	0.927271	0.987321	chr22	50247441	50247565	+	Promoter	ZBED4	0	Promoter
15.2412	-0.252608	0.754504	-0.334801	0.737775	NA	chr22	50296984	50297099	+	3' UTR	ALG12	15007	3' UTR
58.9683	0.206174	0.4099	0.502987	0.614973	0.913158	chr22	50301380	50301530	+	Exon (uc003biy.3/79087, exon 7 of 10)	ALG12	10576	exon
858.866	-0.437581	0.19067	-2.29497	0.0217349	0.182078	chr22	50312245	50312365	+	Promoter	CRELD2	0	Promoter
9.90364	0.122347	0.901724	0.135681	0.892074	NA	chr22	50315264	50315388	+	5' UTR	CRELD2	2981	5' UTR
209.376	0.0383966	0.25432	0.150977	0.879994	0.977394	chr22	50324092	50324098	+	Distal Intergenic	CRELD2	11809	Distal Intergenic
72.5279	-0.4786	0.376975	-1.26958	0.204233	0.638125	chr22	50354124	50354151	+	Promoter	PIM3	0	Promoter
108.257	-0.555088	0.321022	-1.72913	0.0837864	0.410102	chr22	50354385	50354423	+	Promoter	PIM3	242	Promoter
40.2591	0.598707	0.497615	1.20315	0.228917	0.668229	chr22	50356182	50356284	+	Promoter	PIM3	-11	Promoter
49.8727	-0.304014	0.446853	-0.680344	0.496287	0.86791	chr22	50468364	50468375	+	Distal Intergenic	IL17REL	-17309	Distal Intergenic
75.196	0.487312	0.393285	1.23908	0.215315	0.651998	chr22	50608632	50608711	+	Promoter	PANX2	-449	Promoter
45.3181	0.611513	0.444362	1.37616	0.168773	0.585844	chr22	50609159	50609185	+	Promoter	PANX2	0	Promoter
626.112	-0.520597	0.198463	-2.62315	0.00871207	0.0963688	chr22	50624318	50624436	+	Promoter	TRABD	0	Promoter
235.696	0.0799188	0.251989	0.317152	0.751128	0.948281	chr22	50628931	50629049	+	Intron (uc003bjr.2/80305, intron 1 of 9)	TRABD	4571	intron
11.2239	-0.925565	0.888049	-1.04225	0.297298	NA	chr22	50632872	50632927	+	5' UTR	SELO	-6481	5' UTR
30.6302	-0.0890658	0.538835	-0.165293	0.868713	0.975073	chr22	50636354	50636398	+	Exon (uc003bjr.2/80305, exon 8 of 10)	SELO	-3010	exon
404.231	-0.502418	0.21775	-2.30731	0.0210374	0.178147	chr22	50639416	50639473	+	Promoter	SELO	8	Promoter
11.1357	-0.202033	0.862178	-0.234329	0.81473	NA	chr22	50683506	50683547	+	Promoter	TUBGCP6	-106	Promoter
15.5572	0.561083	0.768286	0.730304	0.465204	NA	chr22	50696038	50696083	+	3' UTR	MAPK12	3660	3' UTR
34.5774	0.0018865	0.509744	0.00370088	0.997047	0.998968	chr22	50696532	50696707	+	5' UTR	MAPK12	3036	5' UTR
12.0458	0.741898	0.916228	0.809731	0.418095	NA	chr22	50713990	50714043	+	3' UTR	MAPK11	-4650	3' UTR
14.4629	1.00782	0.801073	1.25808	0.208362	NA	chr22	50721772	50721843	+	Promoter	PLXNB2	-781	Promoter
114.907	0.354782	0.310049	1.14428	0.252508	0.69529	chr22	50724631	50724709	+	Exon (uc003bkv.4/23654, exon 9 of 37)	PLXNB2	-3640	exon
25.6856	0.165646	0.575826	0.287667	0.773602	0.954483	chr22	50725606	50725683	+	Exon (uc003bkv.4/23654, exon 8 of 37)	PLXNB2	-4615	exon
15.7372	0.0632229	0.755816	0.0836484	0.933336	NA	chr22	50726113	50726159	+	Exon (uc003bkv.4/23654, exon 7 of 37)	PLXNB2	-5122	exon
50.4132	-0.0342898	0.445914	-0.0768976	0.938705	0.989233	chr22	50727418	50727467	+	Exon (uc003bkv.4/23654, exon 4 of 37)	PLXNB2	-6427	exon
12.7662	1.19503	0.850954	1.40434	0.160219	NA	chr22	50728215	50728217	+	Exon (uc003bkv.4/23654, exon 3 of 37)	PLXNB2	-7224	exon
104.874	0.556829	0.325081	1.71289	0.0867324	0.41872	chr22	50728281	50728325	+	Exon (uc003bkv.4/23654, exon 3 of 37)	PLXNB2	-7290	exon
8.73979	-0.565994	1.02219	-0.553707	0.579779	NA	chr22	50728582	50728586	+	Exon (uc003bkv.4/23654, exon 3 of 37)	PLXNB2	-7591	exon
39.3581	-0.37868	0.485932	-0.779286	0.435811	0.835064	chr22	50738012	50738017	+	Intron (uc003bkv.4/23654, intron 1 of 36)	PLXNB2	7984	intron
21.2391	0.115483	0.685908	0.168366	0.866296	NA	chr22	50744427	50744485	+	Intron (uc003bkv.4/23654, intron 1 of 36)	PLXNB2	1516	intron
18.6302	-0.143702	0.677667	-0.212054	0.832065	NA	chr22	50765609	50765664	+	Promoter	DENND6B	-120	Promoter
238.03	-0.34082	0.255573	-1.33355	0.18235	0.606651	chr22	50781712	50781803	+	Promoter	PPP6R2	0	Promoter
25.0731	-0.917013	0.650191	-1.41038	0.158429	0.568755	chr22	50826035	50826088	+	Intron (uc003bky.2/9701, intron 2 of 22)	PPP6R2	15586	intron
18.946	0.0607122	0.679664	0.0893268	0.928822	NA	chr22	50904195	50904239	+	Promoter	SBF1	672	Promoter
12.0299	0.840208	1.02748	0.817739	0.413506	NA	chr22	50904820	50904887	+	Promoter	SBF1	24	Promoter
24.3341	-0.323437	0.601055	-0.538116	0.590497	0.904883	chr22	50942251	50942298	+	Exon (uc003blo.2/91289, exon 13 of 14)	LMF2	3837	exon
11.3581	-0.100934	0.843311	-0.119688	0.90473	NA	chr22	50942816	50942844	+	Exon (uc003blo.2/91289, exon 12 of 14)	LMF2	3291	exon
21.9386	-0.204911	0.638179	-0.321087	0.748144	NA	chr22	50944493	50944525	+	Exon (uc003blo.2/91289, exon 5 of 14)	LMF2	1610	exon
132.649	-0.609614	0.293203	-2.07915	0.0376032	0.258485	chr22	50946644	50946752	+	Promoter	NCAPH2	0	Promoter
23.356	-1.6813	0.646487	-2.60068	0.00930403	0.101237	chr22	50968800	50968910	+	Promoter	TYMP	-286	Promoter
10.7504	-0.589222	0.872179	-0.675574	0.499311	NA	chr22	50969269	50969275	+	Promoter	TYMP	-755	Promoter
16.8781	-0.0658953	0.699056	-0.0942632	0.9249	NA	chr22	51020034	51020139	+	Intron (uc021wsc.1/386593, intron 3 of 29)	CHKB	1114	intron
186.313	-0.101498	0.27095	-0.374599	0.707959	0.937873	chr22	51021516	51021604	+	Promoter	CHKB-AS1	61	Promoter
48.026	-1.6945	0.501462	-3.37912	0.000727191	0.0147845	chr22	51039111	51039244	+	Promoter	MAPK8IP2	0	Promoter
22.7291	-0.399823	0.625788	-0.638912	0.52288	0.879141	chr22	51065597	51065657	+	Promoter	ARSA	944	Promoter
12.8573	0.134933	0.797911	0.169108	0.865712	NA	chr22	51066010	51066147	+	Promoter	ARSA	454	Promoter
24.6609	0.684571	0.591996	1.15638	0.247527	0.690296	chr22	51113295	51113384	+	Promoter	SHANK3	225	Promoter
25.8598	0.939076	0.635798	1.47701	0.139674	0.535488	chr22	51135904	51135949	+	Promoter	SHANK3	-43	Promoter
141.163	0.0736324	0.294411	0.2501	0.80251	0.962004	chr22	51222216	51222250	+	Promoter	RPL23AP82	0	Promoter
745.888	0.0123861	0.214841	0.0576521	0.954026	0.991641	chr3	3168593	3168749	+	Promoter	TRNT1	0	Promoter
112.851	0.0598677	0.319931	0.187127	0.851561	0.972274	chr3	4344987	4345081	+	Promoter	SETMAR	0	Promoter
15.0427	-0.185712	0.751857	-0.247005	0.804904	NA	chr3	4345291	4345320	+	Promoter	SETMAR	0	Promoter
94.1347	-0.453653	0.340797	-1.33116	0.183138	0.60819	chr3	4535030	4535203	+	Promoter	ITPR1	0	Promoter
2512.68	-0.451726	0.21498	-2.10125	0.0356188	0.249744	chr3	5021111	5021201	+	Promoter	BHLHE40	14	Promoter
23.4862	0.366138	0.640962	0.571232	0.567842	0.897028	chr3	5021272	5021276	+	Promoter	BHLHE40	175	Promoter
10.5019	-0.911308	0.916868	-0.993935	0.320254	NA	chr3	5021409	5021424	+	Promoter	BHLHE40-AS1	222	Promoter
24.358	-0.219297	0.590767	-0.371207	0.710483	0.938353	chr3	5022176	5022213	+	Promoter	BHLHE40-AS1	-530	Promoter
31.5324	0.467205	0.550283	0.849027	0.395866	0.810277	chr3	5023050	5023106	+	5' UTR	BHLHE40-AS1	-1404	5' UTR
44.7834	-0.133891	0.450388	-0.29728	0.766253	0.952374	chr3	5024784	5024893	+	Exon (uc003bqf.3/8553, exon 5 of 5)	BHLHE40-AS1	-3138	exon
894.159	-0.482298	0.206045	-2.34075	0.0192452	0.167718	chr3	5163921	5164072	+	Promoter	ARL8B	0	Promoter
15.0727	-0.3654	0.762247	-0.479371	0.631674	NA	chr3	5213841	5213895	+	Exon (uc003bqg.3/55207, exon 3 of 7)	EDEM1	-15436	exon
452.533	-0.0534211	0.209712	-0.254735	0.798928	0.960616	chr3	5229295	5229433	+	Promoter	EDEM1	0	Promoter
13.6487	0.653363	0.835291	0.782197	0.434099	NA	chr3	5260455	5260463	+	3' UTR	EDEM1	30421	3' UTR
27.3525	2.76856	0.633713	4.36879	1.25e-05	0.000484611	chr3	5372319	5372502	+	Distal Intergenic	MIR4790	-80379	Distal Intergenic
728.117	0.328963	0.221406	1.48579	0.137334	0.531034	chr3	8543459	8543637	+	Promoter	LMCD1	0	Promoter
8.32749	-0.536673	1.01137	-0.530641	0.595668	NA	chr3	8590450	8590512	+	Exon (uc011atf.2/29995, exon 4 of 5)	LINC00312	-22956	exon
756.225	-0.130599	0.201728	-0.647403	0.517371	0.876989	chr3	9404705	9404823	+	Promoter	THUMPD3	0	Promoter
218.787	0.0862285	0.248915	0.346417	0.72903	0.942862	chr3	9439292	9439305	+	Promoter	SETD5	-98	Promoter
45.12	-0.217903	0.478226	-0.455648	0.648643	0.9238	chr3	9439326	9439327	+	Promoter	SETD5	-76	Promoter
475.62	0.172897	0.227256	0.760806	0.446773	0.841159	chr3	9439528	9439559	+	Promoter	SETD5	125	Promoter
10.4161	0.177781	0.951755	0.186793	0.851823	NA	chr3	9476412	9476567	+	Promoter	SETD5	735	Promoter
11.925	-0.328699	0.842674	-0.390066	0.696488	NA	chr3	9517848	9517875	+	3' UTR	SETD5	33274	3' UTR
9.27846	0.863608	0.964028	0.895833	0.370342	NA	chr3	9518966	9518994	+	3' UTR	SETD5	34392	3' UTR
10.5013	-0.0452208	0.939631	-0.0481261	0.961616	NA	chr3	9519699	9519702	+	3' UTR	SETD5	35125	3' UTR
910.77	-0.153011	0.194694	-0.785908	0.431921	0.832245	chr3	9691116	9691243	+	Promoter	MTMR14	0	Promoter
164.971	-0.471526	0.283832	-1.66129	0.0966558	0.441869	chr3	9773393	9773479	+	Promoter	BRPF1	0	Promoter
242.722	0.163721	0.264542	0.618884	0.535992	0.885362	chr3	9791633	9791692	+	Promoter	OGG1	5	Promoter
82.7134	-0.435272	0.368734	-1.18045	0.237822	0.678703	chr3	9791961	9792000	+	Promoter	OGG1	333	Promoter
11.5494	0.831048	0.840025	0.989313	0.32251	NA	chr3	9799113	9799287	+	3' UTR	CAMK1	2967	3' UTR
8.32997	0.557924	0.974892	0.572294	0.567123	NA	chr3	9804845	9804890	+	Exon (uc003bsv.1/uc003bsv.1, exon 1 of 1)	CAMK1	-2591	exon
13.6274	0.0232573	0.777078	0.0299292	0.976124	NA	chr3	9822084	9822226	+	Exon (uc003bsw.2/10474, exon 5 of 5)	TADA3	7541	exon
36.2767	0.0901502	0.534928	0.168528	0.866168	0.974879	chr3	9825710	9825892	+	Exon (uc003bsw.2/10474, exon 4 of 5)	TADA3	3875	exon
55.7197	-0.0465099	0.422268	-0.110143	0.912296	0.984373	chr3	9826999	9827104	+	Exon (uc003bsw.2/10474, exon 3 of 5)	TADA3	2663	exon
13.9507	0.538498	0.793834	0.678351	0.497549	NA	chr3	9828708	9828785	+	Promoter	TADA3	982	Promoter
16.6231	0.529836	0.729472	0.726328	0.467638	NA	chr3	9831477	9831487	+	Exon (uc003bsx.2/10474, exon 3 of 9)	TADA3	-1710	exon
191.446	0.224273	0.26568	0.844144	0.398589	0.812798	chr3	9834161	9834253	+	Promoter	ARPC4-TTLL3	0	Promoter
1492.57	0.147013	0.180193	0.815865	0.414577	0.822525	chr3	9834714	9834795	+	Promoter	ARPC4	-6	Promoter
8.19923	0.450664	1.07892	0.417699	0.676167	NA	chr3	9841910	9841962	+	5' UTR	ARPC4	7109	5' UTR
12.5683	0.700024	0.844974	0.828456	0.407412	NA	chr3	9845527	9845529	+	Exon (uc003bta.2/10093, exon 5 of 6)	TTLL3	-6115	exon
13.5746	-0.0146355	0.784441	-0.0186573	0.985115	NA	chr3	9848281	9848310	+	3' UTR	TTLL3	-3334	3' UTR
10.6467	0.480753	0.913877	0.526059	0.598847	NA	chr3	9848348	9848357	+	3' UTR	TTLL3	-3287	3' UTR
13.7643	0.961239	0.783564	1.22675	0.219916	NA	chr3	9851397	9851424	+	Promoter	TTLL3	-220	Promoter
25.6847	0.836476	0.576397	1.45121	0.14672	0.548534	chr3	9851598	9851657	+	Promoter	TTLL3	0	Promoter
44.0744	0.649565	0.458058	1.41808	0.156167	0.564306	chr3	9851943	9852019	+	Promoter	TTLL3	299	Promoter
96.118	0.377004	0.345675	1.09063	0.275435	0.715282	chr3	9879692	9879878	+	3' UTR	RPUSD3	5824	3' UTR
8.28258	-0.0572575	1.0022	-0.0571316	0.95444	NA	chr3	9883134	9883193	+	3' UTR	RPUSD3	2509	3' UTR
18.4715	0.101454	0.725447	0.13985	0.888778	NA	chr3	9908679	9908763	+	3' UTR	CIDEC	11432	3' UTR
2491.2	0.0268767	0.172025	0.156237	0.875846	0.97687	chr3	9932246	9932391	+	Promoter	JAGN1	0	Promoter
379.658	-0.0432242	0.220157	-0.196334	0.844349	0.971502	chr3	9958743	9958876	+	Promoter	IL17RC	0	Promoter
13.4145	-0.632857	0.903492	-0.700457	0.483642	NA	chr3	9974561	9974570	+	Promoter	CRELD1	-954	Promoter
510.2	-0.0517384	0.207162	-0.249749	0.802782	0.962004	chr3	9975467	9975546	+	Promoter	CRELD1	0	Promoter
17.8825	0.620589	0.707367	0.877322	0.380312	NA	chr3	9975733	9975744	+	Promoter	CRELD1	208	Promoter
12.3691	-0.611971	0.826498	-0.740438	0.459034	NA	chr3	9984782	9984842	+	Exon (uc003buh.3/78987, exon 8 of 10)	PRRT3-AS1	-4246	exon
21.6242	0.215447	0.623634	0.345471	0.729741	NA	chr3	9988339	9988412	+	Promoter	PRRT3-AS1	-676	Promoter
15.6133	-0.599658	0.813477	-0.737154	0.461028	NA	chr3	9988569	9988603	+	Promoter	PRRT3-AS1	-485	Promoter
208.755	0.65272	0.273934	2.38277	0.017183	0.155156	chr3	9989004	9989138	+	Promoter	PRRT3-AS1	0	Promoter
39.1026	-1.06406	0.531011	-2.00383	0.0450877	0.287662	chr3	10028562	10028613	+	Promoter	EMC3	-40	Promoter
168.227	-0.939548	0.283008	-3.31987	0.000900603	0.0175519	chr3	10068057	10068169	+	Promoter	FANCD2	0	Promoter
7573.56	0.274416	0.167646	1.63688	0.101656	0.455424	chr3	10157296	10157437	+	Promoter	BRK1	0	Promoter
31.5712	-0.31199	0.693551	-0.449845	0.652822	0.924952	chr3	10168403	10168473	+	3' UTR	BRK1	11070	3' UTR
605.3	-0.628907	0.223073	-2.81929	0.00481307	0.0622316	chr3	10183452	10183517	+	Promoter	VHL	133	Promoter
15.4825	-0.311175	0.760789	-0.409016	0.682528	NA	chr3	10183538	10183546	+	Promoter	VHL	219	Promoter
11.476	-0.000587531	0.860368	-0.000682883	0.999455	NA	chr3	10183665	10183674	+	Promoter	VHL	346	Promoter
287.575	0.521785	0.325461	1.60322	0.108886	0.471639	chr3	10206533	10206692	+	Promoter	IRAK2	0	Promoter
150.028	0.104679	0.294215	0.355789	0.721998	0.941319	chr3	10290117	10290294	+	Promoter	TATDN2	0	Promoter
17.3817	-0.448622	0.730077	-0.614487	0.538894	NA	chr3	10291167	10291225	+	Promoter	TATDN2	288	Promoter
43.9052	-0.688517	0.454279	-1.51563	0.129614	0.516784	chr3	10342901	10343017	+	3' UTR	GHRL	-8270	3' UTR
49.0473	-0.492115	0.458206	-1.074	0.28282	0.722042	chr3	10345707	10345840	+	Exon (uc003bvl.3/6396, exon 5 of 6)	SEC13	9816	exon
33.8862	-0.0285945	0.511585	-0.0558939	0.955426	0.991875	chr3	10346719	10346831	+	Exon (uc003bvl.3/6396, exon 4 of 6)	SEC13	8825	exon
24.7702	-0.0362255	0.591944	-0.0611976	0.951202	0.991127	chr3	10347243	10347363	+	Exon (uc003bvl.3/6396, exon 3 of 6)	SEC13	8293	exon
31.1489	0.00213648	0.554599	0.0038523	0.996926	0.998968	chr3	10353648	10353776	+	Exon (uc003bvl.3/6396, exon 2 of 6)	SEC13	1880	exon
13.3709	1.15269	0.849216	1.35736	0.174668	NA	chr3	11178839	11178947	+	Promoter	HRH1	60	Promoter
51.7192	-0.378647	0.449354	-0.842647	0.399426	0.813176	chr3	11196137	11196224	+	Promoter	HRH1	0	Promoter
47.4904	0.461659	0.444391	1.03886	0.298872	0.73832	chr3	11267636	11267746	+	Promoter	HRH1	0	Promoter
668.487	-0.030083	0.198348	-0.151668	0.879449	0.977208	chr3	11313945	11314141	+	Promoter	ATG7	0	Promoter
13.1796	-0.287351	0.81431	-0.352877	0.724181	NA	chr3	11406133	11406209	+	Exon (uc003bwc.3/10533, exon 16 of 19)	ATG7	92123	exon
19.5416	0.210479	0.660463	0.318685	0.749966	NA	chr3	11428001	11428008	+	Intron (uc003bwc.3/10533, intron 17 of 18)	ATG7	113991	intron
17.6169	1.00848	0.705774	1.4289	0.153033	NA	chr3	11600853	11600931	+	Exon (uc010hdv.1/9686, exon 3 of 4)	VGLL4	9467	exon
49.9962	0.11475	0.462275	0.248228	0.803958	0.962098	chr3	11606288	11606484	+	Exon (uc010hdv.1/9686, exon 2 of 4)	VGLL4	3914	exon
10.4133	0.913786	0.981948	0.930585	0.352068	NA	chr3	11643298	11643413	+	5' UTR	VGLL4	2642	5' UTR
236.024	-0.454457	0.259611	-1.75053	0.0800267	0.400334	chr3	12329331	12329501	+	Promoter	PPARG	0	Promoter
48.1074	0.376417	0.463493	0.812132	0.416716	0.824441	chr3	12330508	12330573	+	Promoter	PPARG	72	Promoter
14.8024	1.86095	0.798469	2.33064	0.0197722	NA	chr3	12350232	12350335	+	Intron (uc031rym.1/5468, intron 1 of 7)	PPARG	-3544	intron
299.651	0.00924225	0.248836	0.0371419	0.970372	0.994665	chr3	12525930	12526061	+	Promoter	TSEN2	0	Promoter
795.674	0.197552	0.207733	0.95099	0.341609	0.775078	chr3	12598499	12598678	+	Promoter	MKRN2	0	Promoter
17.2957	0.246859	0.731156	0.337629	0.735643	NA	chr3	12650730	12650826	+	Promoter	RAF1	8	Promoter
12.9598	0.746	0.814004	0.916458	0.359427	NA	chr3	12705773	12705855	+	Promoter	RAF1	-73	Promoter
17.4055	-0.852827	0.684826	-1.24532	0.213015	NA	chr3	12838119	12838210	+	Promoter	CAND2	0	Promoter
15.565	0.395507	0.819729	0.482485	0.629462	NA	chr3	12880924	12880937	+	Exon (uc003bxl.3/6161, exon 2 of 3)	RPL32	1012	exon
28.7151	-1.98362	0.772119	-2.56906	0.0101974	0.107912	chr3	12881640	12881642	+	Promoter	RPL32	307	Promoter
15.2069	0.487873	0.732357	0.666167	0.505304	NA	chr3	12942837	12942979	+	3' UTR	RPL32	-59756	3' UTR
12.5311	0.582594	0.801611	0.726779	0.467361	NA	chr3	12961924	12962082	+	Exon (uc003bxt.3/9922, exon 6 of 14)	IQSEC1	46878	exon
15.5771	1.01611	0.746276	1.36157	0.173333	NA	chr3	12977679	12977716	+	Exon (uc003bxt.3/9922, exon 3 of 14)	IQSEC1	31244	exon
14.2643	-0.639779	0.890309	-0.718603	0.472385	NA	chr3	12978102	12978156	+	Exon (uc003bxt.3/9922, exon 3 of 14)	IQSEC1	30804	exon
378.072	-0.748652	0.246792	-3.03354	0.00241705	0.0374024	chr3	13035439	13035447	+	Intron (uc011auw.2/9922, intron 1 of 14)	IQSEC1	-6903	intron
9.61974	1.06264	0.943123	1.12672	0.25986	NA	chr3	13035882	13035927	+	Intron (uc011auw.2/9922, intron 1 of 14)	IQSEC1	-7346	intron
11.5121	-0.551871	0.848459	-0.650439	0.515409	NA	chr3	13359220	13359277	+	Exon (uc003bxv.1/23225, exon 40 of 40)	NUP210	36917	exon
9.19945	-0.127601	0.974283	-0.130969	0.8958	NA	chr3	13399764	13399890	+	Exon (uc003bxv.1/23225, exon 16 of 40)	NUP210	-3570	exon
45.1052	-1.08189	0.453969	-2.38318	0.0171638	0.155156	chr3	13401806	13401970	+	Exon (uc003bxv.1/23225, exon 15 of 40)	NUP210	-5612	exon
9.78342	-1.56929	1.05886	-1.48206	0.138324	NA	chr3	13417816	13417928	+	Exon (uc003bxv.1/23225, exon 10 of 40)	NUP210	2552	exon
19.8764	-1.27249	0.685943	-1.85509	0.0635832	NA	chr3	13418974	13419056	+	Exon (uc003bxv.1/23225, exon 9 of 40)	NUP210	1424	exon
39.9335	-0.881717	0.494434	-1.78329	0.0745397	0.384609	chr3	13438887	13438982	+	Exon (uc003bxv.1/23225, exon 3 of 40)	NUP210	-18407	exon
17.6823	-0.569524	0.717238	-0.794052	0.427165	NA	chr3	13441224	13441356	+	Exon (uc003bxv.1/23225, exon 2 of 40)	NUP210	20453	exon
347.811	0.675506	0.225399	2.99694	0.00272703	0.0408174	chr3	13521762	13521956	+	Promoter	HDAC11	0	Promoter
6289.67	-0.22072	0.168718	-1.30822	0.1908	0.620822	chr3	13673751	13673757	+	Intron (uc011auz.2/2199, intron 15 of 16)	LINC00620	-18464	intron
698.205	-0.174769	0.225424	-0.775291	0.438167	0.836024	chr3	14166486	14166678	+	Promoter	TMEM43	46	Promoter
12.7887	0.0425086	0.821859	0.0517225	0.95875	NA	chr3	14176657	14176733	+	Exon (uc003byk.2/79188, exon 9 of 12)	TMEM43	4335	exon
15.9272	0.0729417	0.733406	0.0994561	0.920776	NA	chr3	14177306	14177394	+	Exon (uc003byk.2/79188, exon 10 of 12)	TMEM43	4984	exon
10.9595	0.9422	0.920805	1.02324	0.306197	NA	chr3	14209785	14209876	+	Exon (uc011ave.2/7508, exon 4 of 16)	XPC	-9393	exon
32.2539	0.211157	0.617599	0.341899	0.732427	0.943697	chr3	14211937	14212044	+	5' UTR	XPC	8128	5' UTR
30.2821	0.448661	0.610648	0.734729	0.462505	0.849585	chr3	14214380	14214551	+	5' UTR	XPC	5621	5' UTR
1911.24	0.241345	0.190182	1.26902	0.204432	0.638274	chr3	14220211	14220367	+	Promoter	LSM3	0	Promoter
2591.38	0.577048	0.175828	3.28189	0.00103114	0.0195021	chr3	14444041	14444221	+	Promoter	SLC6A6	0	Promoter
72.4378	0.331123	0.365747	0.905335	0.365288	0.792613	chr3	14485210	14485372	+	Exon (uc010hee.2/6533, exon 3 of 3)	SLC6A6	41134	exon
16.909	-0.142488	0.739105	-0.192785	0.847127	NA	chr3	14487222	14487360	+	Exon (uc003byp.4/6533, exon 4 of 5)	SLC6A6	43146	exon
11.6339	0.396267	0.849508	0.466467	0.640882	NA	chr3	14509669	14509716	+	Exon (uc003byq.4/6533, exon 9 of 15)	NA	45602	exon
24.6886	0.181202	0.61172	0.296218	0.767064	0.952374	chr3	14518772	14518851	+	Exon (uc003byq.4/6533, exon 11 of 15)	NA	36467	exon
9.83909	0.41874	0.919188	0.455554	0.648711	NA	chr3	14528595	14528672	+	3' UTR	NA	26646	3' UTR
10.2437	0.812303	0.929713	0.873713	0.382274	NA	chr3	14529099	14529102	+	3' UTR	NA	26216	3' UTR
311.96	-0.258958	0.2376	-1.08989	0.275761	0.715298	chr3	14693176	14693355	+	Promoter	CCDC174	0	Promoter
268.449	-5.79e-05	0.238524	-0.000242552	0.999806	0.999924	chr3	14989025	14989111	+	Promoter	FGD5-AS1	-13	Promoter
38.4064	-0.678817	0.488745	-1.3889	0.164864	0.579059	chr3	14990108	14990172	+	Promoter	FGD5-AS1	-160	Promoter
14.6801	0.298322	0.757841	0.393647	0.693841	NA	chr3	15093945	15094137	+	3' UTR	MRPS25	12679	3' UTR
819.49	0.00547933	0.226395	0.0242026	0.980691	0.996737	chr3	15247660	15247801	+	Promoter	CAPN7	0	Promoter
10.4782	-0.0070683	0.891601	-0.00792765	0.993675	NA	chr3	15298416	15298583	+	Exon (uc003bzo.2/100505696, exon 1 of 3)	SH3BP5-AS1	2725	exon
29.5391	-0.101346	0.547415	-0.185136	0.853123	0.972274	chr3	15303659	15303791	+	Exon (uc003bzp.2/9467, exon 5 of 9)	SH3BP5-AS1	7968	exon
11.5069	0.894589	0.852198	1.04974	0.293836	NA	chr3	15311208	15311378	+	5' UTR	SH3BP5-AS1	15517	5' UTR
474.219	-0.201037	0.208976	-0.962007	0.336046	0.771486	chr3	15469053	15469135	+	Promoter	EAF1	0	Promoter
452.672	-0.393883	0.227935	-1.72805	0.0839797	0.410671	chr3	15643232	15643311	+	Promoter	BTD	0	Promoter
20.5752	-0.30576	0.660234	-0.463109	0.643286	NA	chr3	15643508	15643520	+	Promoter	BTD	32	Promoter
10.19	0.0887342	0.930609	0.0953506	0.924036	NA	chr3	15694416	15694474	+	Distal Intergenic	ANKRD28	23256	Distal Intergenic
25.6987	-1.14952	0.597267	-1.92463	0.0542761	0.321336	chr3	15901591	15901732	+	Promoter	ANKRD28	-538	Promoter
526.833	-0.149422	0.204189	-0.731783	0.464301	0.850151	chr3	16306649	16306750	+	Promoter	OXNAD1	0	Promoter
34.9587	0.921713	0.503019	1.83236	0.0668977	0.362821	chr3	16925703	16925804	+	Promoter	PLCL2	-648	Promoter
16.1874	0.209915	0.755734	0.277763	0.781195	NA	chr3	16926445	16926502	+	Promoter	PLCL2	0	Promoter
13.2467	-0.321727	0.763549	-0.421358	0.673494	NA	chr3	17202515	17202648	+	Exon (uc010heu.3/9779, exon 8 of 8)	TBC1D5	146978	exon
111.91	-0.73843	0.339088	-2.17769	0.0294289	0.221485	chr3	18486160	18486168	+	Distal Intergenic	SATB1	-5895	Distal Intergenic
48.3802	-0.317111	0.442137	-0.717223	0.473236	0.854997	chr3	19988596	19988600	+	Promoter	RAB5A	24	Promoter
58.87	0.01378	0.405709	0.0339651	0.972905	0.995232	chr3	19988632	19988636	+	Promoter	RAB5A	60	Promoter
61.8154	-0.277018	0.420063	-0.659469	0.509595	0.873795	chr3	19988660	19988665	+	Promoter	RAB5A	88	Promoter
20.972	-0.940863	0.678267	-1.38716	0.165394	NA	chr3	19988682	19988684	+	Promoter	RAB5A	110	Promoter
37.419	0.402008	0.487415	0.824775	0.409499	0.819883	chr3	19988819	19988820	+	Promoter	RAB5A	247	Promoter
168.236	-0.00590478	0.29384	-0.0200952	0.983967	0.997528	chr3	19988861	19988873	+	Promoter	RAB5A	289	Promoter
13.3622	-0.477895	0.801706	-0.596098	0.55111	NA	chr3	20025236	20025276	+	Exon (uc003cbn.3/5868, exon 6 of 6)	PP2D1	28489	exon
23.6642	0.15665	0.621333	0.252119	0.800949	0.961678	chr3	20081473	20081564	+	Promoter	KAT2B	0	Promoter
36.7928	1.40363	0.499449	2.81035	0.00494877	0.0634986	chr3	20081874	20081918	+	Promoter	KAT2B	350	Promoter
14.8015	-0.564238	0.733144	-0.769615	0.441529	NA	chr3	20227830	20227908	+	Promoter	SGOL1	-106	Promoter
36.3977	-0.326587	0.50967	-0.640781	0.521665	0.878719	chr3	22423211	22423231	+	Distal Intergenic	ZNF385D	-9088	Distal Intergenic
18.058	0.237813	0.701846	0.338839	0.734731	NA	chr3	23244500	23244518	+	Promoter	UBE2E2	-135	Promoter
825.465	0.0406129	0.208144	0.195119	0.8453	0.971919	chr3	23244580	23244659	+	Promoter	UBE2E2	0	Promoter
27.613	-0.0261532	0.592509	-0.0441397	0.964793	0.993638	chr3	23244817	23244824	+	Promoter	UBE2E2	33	Promoter
1725.04	0.0637141	0.181571	0.350904	0.72566	0.942598	chr3	23847356	23847549	+	Promoter	UBE2E1	0	Promoter
17.8451	-0.501256	0.688973	-0.72754	0.466895	NA	chr3	23848728	23848783	+	5' UTR	UBE2E1	1344	5' UTR
90.5504	0.165066	0.335222	0.492409	0.62243	0.916041	chr3	23851879	23852049	+	Promoter	UBE2E1	0	Promoter
16.493	-0.725261	0.74691	-0.971015	0.331541	NA	chr3	23852281	23852295	+	Promoter	UBE2E1	347	Promoter
40.0375	-0.0119579	0.550461	-0.0217234	0.982669	0.997127	chr3	23932179	23932197	+	3' UTR	RPL15	-26098	3' UTR
11780.4	0.0213804	0.165308	0.129336	0.897091	0.980847	chr3	23958564	23958714	+	Promoter	RPL15	0	Promoter
10.8848	-0.0624134	0.884524	-0.0705616	0.943747	NA	chr3	23959191	23959261	+	Promoter	RPL15	0	Promoter
10.6702	-0.670113	0.972948	-0.688744	0.490984	NA	chr3	23960684	23960711	+	Exon (uc011awi.2/6138, exon 4 of 5)	RPL15	1488	exon
37.7466	0.270149	0.51251	0.527111	0.598117	0.907509	chr3	23961376	23961437	+	3' UTR	RPL15	2180	3' UTR
13.4574	-0.0920066	0.789883	-0.116481	0.907271	NA	chr3	23961759	23961765	+	3' UTR	RPL15	2563	3' UTR
433.655	-0.400748	0.229107	-1.74918	0.0802605	0.400731	chr3	23986698	23986853	+	Promoter	NR1D2	0	Promoter
377.643	0.858835	0.219149	3.91896	8.89e-05	0.00261334	chr3	25469738	25469852	+	Promoter	RARB	0	Promoter
32.5131	0.697075	0.528405	1.31921	0.1871	0.614469	chr3	25470068	25470071	+	Promoter	RARB	234	Promoter
79.6254	1.09033	0.367435	2.9674	0.00300329	0.043805	chr3	25470180	25470215	+	Promoter	RARB	346	Promoter
1155.32	-0.276228	0.242529	-1.13895	0.254725	0.697383	chr3	25509001	25509015	+	Intron (uc011awl.2/5915, intron 2 of 7)	RARB	39167	intron
16.6175	-0.154171	0.838111	-0.18395	0.854053	NA	chr3	25686793	25686940	+	Exon (uc003cdj.3/7155, exon 2 of 36)	TOP2B	18891	exon
16.3568	0.120332	0.80432	0.149607	0.881075	NA	chr3	25728359	25728381	+	Distal Intergenic	TOP2B	-21929	Distal Intergenic
14.8962	0.563208	0.754132	0.746829	0.455167	NA	chr3	25825100	25825157	+	Promoter	NGLY1	-111	Promoter
333.556	0.0605618	0.248604	0.243607	0.807535	0.963353	chr3	25831532	25831631	+	Promoter	OXSM	0	Promoter
37.8506	-1.01461	0.52317	-1.93935	0.0524587	0.314663	chr3	27490145	27490281	+	Exon (uc003cdv.4/9497, exon 3 of 25)	SLC4A7	7964	exon
23.9097	-0.000398494	0.613593	-0.000649443	0.999482	0.999924	chr3	27674305	27674461	+	Distal Intergenic	EOMES	89745	Distal Intergenic
20.7439	0.447158	0.646038	0.692154	0.48884	NA	chr3	27753667	27753789	+	Distal Intergenic	EOMES	10417	Distal Intergenic
1423.35	-0.443563	0.191102	-2.32108	0.0202825	0.173964	chr3	28283068	28283151	+	Promoter	CMC1	0	Promoter
11.4635	-0.109947	0.849846	-0.129372	0.897063	NA	chr3	28283224	28283230	+	Promoter	CMC1	100	Promoter
13.2093	0.934723	0.810655	1.15305	0.248891	NA	chr3	28390192	28390241	+	Promoter	AZI2	377	Promoter
27.5784	0.10926	0.573903	0.19038	0.849011	0.972274	chr3	28390637	28390676	+	Promoter	ZCWPW2	0	Promoter
19.6465	-0.815321	0.678502	-1.20165	0.2295	NA	chr3	28880862	28880945	+	Distal Intergenic	LINC00693	264093	Distal Intergenic
3065	0.993812	0.173427	5.73043	1e-08	1.02e-06	chr3	30647991	30648184	+	Promoter	TGFBR2	0	Promoter
10.0567	0.0925099	0.928524	0.0996311	0.920637	NA	chr3	30648234	30648237	+	Promoter	TGFBR2	240	Promoter
15.4229	0.487637	0.733214	0.665068	0.506007	NA	chr3	30648344	30648345	+	Promoter	TGFBR2	350	Promoter
23.591	0.955857	0.607783	1.57269	0.11579	0.485761	chr3	30648367	30648380	+	Promoter	TGFBR2	373	Promoter
12.7974	0.897135	0.809774	1.10788	0.267912	NA	chr3	30686237	30686408	+	5' UTR	TGFBR2	38243	5' UTR
10.9747	0.98307	0.872473	1.12676	0.259843	NA	chr3	30713725	30713746	+	Exon (uc021wut.1/7048, exon 4 of 4)	TGFBR2	65731	exon
19.8424	1.21781	0.669242	1.81968	0.0688076	NA	chr3	30733225	30733257	+	3' UTR	TGFBR2	85231	3' UTR
124.686	1.00954	0.310058	3.25595	0.00113013	0.0208325	chr3	30733818	30733895	+	3' UTR	TGFBR2	85824	3' UTR
1436.86	0.176669	0.184309	0.958551	0.337785	0.77236	chr3	31574075	31574140	+	Promoter	STT3B	-351	Promoter
998.272	-0.610882	0.195184	-3.12978	0.00174938	0.0291457	chr3	31574413	31574468	+	Promoter	STT3B	-23	Promoter
14.8319	0.608759	0.778367	0.782098	0.434157	NA	chr3	31574483	31574485	+	Promoter	STT3B	-6	Promoter
11.6647	0.533863	0.855161	0.624283	0.532442	NA	chr3	31574670	31574694	+	Promoter	STT3B	179	Promoter
12.2767	-0.378295	0.841181	-0.449718	0.652913	NA	chr3	31665166	31665354	+	Exon (uc011axe.2/201595, exon 11 of 16)	OSBPL10-AS1	-80351	exon
20.925	-0.602482	0.649855	-0.927102	0.353873	NA	chr3	31666409	31666541	+	Exon (uc011axe.2/201595, exon 12 of 16)	OSBPL10-AS1	-79164	exon
48.7143	-0.400673	0.443298	-0.903846	0.366077	0.792654	chr3	31667448	31667597	+	Exon (uc011axe.2/201595, exon 13 of 16)	OSBPL10-AS1	-78108	exon
25.6023	0.0450352	0.619768	0.0726647	0.942073	0.989915	chr3	31677603	31677670	+	Downstream (<=300bp)	OSBPL10-AS1	-68035	Downstream (<=300bp)
48.8987	0.0902609	0.464516	0.194312	0.845932	0.972121	chr3	32023200	32023306	+	Promoter	ZNF860	0	Promoter
429.728	0.0196662	0.234402	0.0838995	0.933136	0.988373	chr3	32148000	32148190	+	Promoter	GPD1L	0	Promoter
200.283	0.130489	0.257351	0.507049	0.61212	0.912213	chr3	32280151	32280227	+	Promoter	CMTM8	0	Promoter
25.1534	-0.442984	0.597661	-0.741196	0.458575	0.847527	chr3	32280379	32280441	+	Promoter	CMTM8	208	Promoter
1091.43	0.146097	0.190313	0.767664	0.442687	0.838426	chr3	32433310	32433419	+	Promoter	CMTM7	147	Promoter
32.938	-0.0431252	0.529309	-0.0814745	0.935065	0.988602	chr3	32611693	32611878	+	Promoter	DYNC1LI1	488	Promoter
16.4425	-0.371809	0.735841	-0.505285	0.613358	NA	chr3	32612410	32612485	+	Promoter	DYNC1LI1	-44	Promoter
507.851	-0.0518946	0.232018	-0.223666	0.823017	0.967235	chr3	32726673	32726857	+	Promoter	CNOT10	36	Promoter
11.2266	0.189971	0.872038	0.217847	0.827548	NA	chr3	33038572	33038590	+	Exon (uc003cfh.1/2720, exon 16 of 16)	CCR4	45506	exon
14.1072	0.519196	0.79568	0.652518	0.514067	NA	chr3	33055629	33055656	+	Exon (uc003cfh.1/2720, exon 15 of 16)	CCR4	62563	exon
11.1153	0.363687	0.85221	0.426758	0.669556	NA	chr3	33138069	33138132	+	Promoter	GLB1	182	Promoter
6321.55	0.0359846	0.175773	0.204722	0.83779	0.970253	chr3	33155402	33155567	+	Promoter	CRTAP	0	Promoter
22.0201	-0.263478	0.614762	-0.428585	0.668225	NA	chr3	33161835	33161986	+	5' UTR	CRTAP	6281	5' UTR
65.18	-0.108481	0.390869	-0.277537	0.781368	0.955795	chr3	33165899	33166052	+	Exon (uc003cfl.4/10491, exon 3 of 7)	CRTAP	10345	exon
24.1175	0.167787	0.625625	0.268191	0.788552	0.957884	chr3	33171428	33171548	+	Exon (uc003cfl.4/10491, exon 4 of 7)	CRTAP	15874	exon
43.2692	0.120798	0.466857	0.258747	0.79583	0.959294	chr3	33174046	33174175	+	Exon (uc003cfl.4/10491, exon 5 of 7)	CRTAP	18492	exon
12.8047	0.640504	0.846163	0.756951	0.449079	NA	chr3	33175673	33175758	+	Exon (uc003cfl.4/10491, exon 6 of 7)	CRTAP	20119	exon
17.3336	-0.505226	0.716162	-0.705463	0.480522	NA	chr3	33183887	33183890	+	Exon (uc003cfl.4/10491, exon 7 of 7)	CRTAP	28333	exon
13.7104	0.699652	0.80941	0.864398	0.387369	NA	chr3	33184014	33184016	+	3' UTR	CRTAP	28460	3' UTR
77.9888	0.33794	0.369862	0.913692	0.360879	0.788892	chr3	33184059	33184105	+	3' UTR	CRTAP	28505	3' UTR
21.7582	0.900626	0.677326	1.32968	0.183624	NA	chr3	33184424	33184466	+	3' UTR	CRTAP	28870	3' UTR
210.103	0.0958929	0.256816	0.373392	0.708857	0.938099	chr3	33318901	33319010	+	Promoter	FBXL2	0	Promoter
9.89401	0.104992	1.06336	0.0987358	0.921348	NA	chr3	33431102	33431168	+	3' UTR	UBP1	50702	3' UTR
13.406	0.903645	0.805217	1.12224	0.261761	NA	chr3	33482320	33482378	+	Promoter	UBP1	-423	Promoter
21.5007	-0.368056	0.626883	-0.587121	0.557122	NA	chr3	33482520	33482583	+	Promoter	UBP1	-623	Promoter
2882.76	-0.0913672	0.200734	-0.455167	0.648989	0.9238	chr3	33840033	33840186	+	Promoter	PDCD6IP	0	Promoter
11.6866	1.18093	0.873188	1.35243	0.176237	NA	chr3	33906734	33906913	+	Exon (uc003cfx.4/10015, exon 17 of 18)	PDCD6IP	36604	exon
51.2651	-0.652546	0.44288	-1.47341	0.140639	0.537513	chr3	36421946	36422018	+	Promoter	STAC	-79	Promoter
519.523	-0.140812	0.204205	-0.689563	0.490469	0.865242	chr3	37034969	37035036	+	Promoter	MLH1	128	Promoter
85.356	0.829442	0.347748	2.38518	0.0170706	0.154709	chr3	37035265	37035317	+	Promoter	MLH1	0	Promoter
92.0607	0.363037	0.333974	1.08702	0.277027	0.716847	chr3	37217853	37217972	+	Promoter	LRRFIP2	-2	Promoter
356.307	-0.0753817	0.233212	-0.323233	0.746519	0.946989	chr3	37284709	37284846	+	Promoter	GOLGA4	27	Promoter
10.6612	0.0450074	0.867242	0.0518972	0.958611	NA	chr3	37343675	37343838	+	Exon (uc003cgv.3/2803, exon 10 of 24)	GOLGA4	20092	exon
244.809	-0.380533	0.247932	-1.53483	0.124826	0.506023	chr3	37903322	37903469	+	Promoter	CTDSPL	-200	Promoter
18.7888	0.137086	0.677126	0.202453	0.839562	NA	chr3	37903643	37903674	+	Promoter	CTDSPL	0	Promoter
12.1271	-0.450968	0.86365	-0.522165	0.601555	NA	chr3	38022440	38022581	+	3' UTR	VILL	-6949	3' UTR
10.225	0.662336	0.916059	0.723028	0.469663	NA	chr3	38051881	38051934	+	Exon (uc003chm.3/5333, exon 6 of 15)	PLCD1	14344	exon
12.8757	0.473689	0.873463	0.542311	0.587604	NA	chr3	38057981	38058150	+	Exon (uc003chm.3/5333, exon 3 of 15)	PLCD1	8128	exon
15.1238	-0.733026	0.754217	-0.971903	0.331099	NA	chr3	38167054	38167183	+	Exon (uc003cht.3/30, exon 11 of 12)	DLEC1	8520	exon
9.96898	0.981791	0.934996	1.05005	0.293696	NA	chr3	38178871	38178970	+	Promoter	ACAA1	-138	Promoter
807.508	0.484549	0.192782	2.51345	0.0119557	0.121403	chr3	38180089	38180200	+	Promoter	MYD88	120	Promoter
13.0596	0.291262	0.833281	0.349537	0.726686	NA	chr3	38206687	38206763	+	Promoter	OXSR1	-263	Promoter
566.032	-0.552743	0.204365	-2.70469	0.00683686	0.0809421	chr3	38206974	38207149	+	Promoter	OXSR1	0	Promoter
16.6278	0.461994	0.745115	0.620031	0.535237	NA	chr3	38207293	38207332	+	Promoter	OXSR1	267	Promoter
312.908	0.00644867	0.23111	0.0279031	0.977739	0.996316	chr3	38388238	38388359	+	Promoter	XYLB	0	Promoter
74.0824	-0.322487	0.371561	-0.867926	0.385435	0.804233	chr3	38495348	38495473	+	Promoter	ACVR2B	-317	Promoter
199.532	0.293255	0.256406	1.14371	0.252743	0.695434	chr3	38537813	38537998	+	Promoter	EXOG	50	Promoter
18.3917	0.20919	0.676696	0.309135	0.757219	NA	chr3	38592981	38592989	+	3' UTR	SCN5A	54650	3' UTR
33.9531	0.210662	0.512924	0.410707	0.681287	0.932278	chr3	38762758	38762768	+	Intron (uc003ciq.3/6336, intron 19 of 26)	SCN5A	-71594	intron
734.425	-0.326785	0.192683	-1.69597	0.0898917	0.425338	chr3	39093475	39093562	+	Promoter	WDR48	0	Promoter
16.9526	0.162979	0.705816	0.230908	0.817386	NA	chr3	39140842	39140933	+	Exon (uc003civ.1/64689, exon 7 of 9)	GORASP1	7894	exon
40.6857	0.539179	0.474376	1.13661	0.255703	0.697771	chr3	39141829	39141948	+	Exon (uc003civ.1/64689, exon 6 of 9)	GORASP1	6879	exon
15.1153	0.474172	0.775758	0.611237	0.541043	NA	chr3	39142348	39142354	+	Exon (uc003civ.1/64689, exon 5 of 9)	GORASP1	6473	exon
23.2724	0.0641749	0.610366	0.105142	0.916263	0.985293	chr3	39149147	39149231	+	Promoter	TTC21A	0	Promoter
15.2851	1.17314	0.764029	1.53546	0.12467	NA	chr3	39185427	39185463	+	Exon (uc003cjg.3/64651, exon 5 of 5)	CSRNP1	9639	exon
15.62	1.11085	0.752783	1.47566	0.140035	NA	chr3	39219242	39219316	+	Distal Intergenic	XIRP1	14769	Distal Intergenic
712.226	0.0923825	0.19537	0.47286	0.636313	0.919404	chr3	39424819	39424912	+	Promoter	SLC25A38	4	Promoter
158.528	-0.29804	0.28184	-1.05748	0.290294	0.728975	chr3	39425124	39425137	+	Promoter	SLC25A38	309	Promoter
19952	-0.0237201	0.602789	-0.0393506	0.968611	0.993985	chr3	39448178	39448246	+	Promoter	RPSA	0	Promoter
107.459	0.123596	0.321426	0.384525	0.700589	0.936764	chr3	39448434	39448493	+	Promoter	RPSA	230	Promoter
35.9359	0.234788	0.503235	0.466558	0.640816	0.921197	chr3	39449131	39449133	+	Promoter	RPSA	-749	Promoter
18.4109	-0.320034	0.750525	-0.426414	0.669806	NA	chr3	39450129	39450154	+	Promoter	RPSA	247	Promoter
25.6313	0.620196	0.604615	1.02577	0.305	0.744721	chr3	40294394	40294406	+	Intron (uc003cka.3/25924, intron 16 of 16)	EIF1B	-56767	intron
817.785	-0.124573	0.190533	-0.653815	0.513231	0.875396	chr3	40351170	40351343	+	Promoter	EIF1B	0	Promoter
9758.22	0.0675651	0.219593	0.307683	0.758323	0.950533	chr3	40498747	40498872	+	Promoter	RPL14	0	Promoter
21.2497	0.224847	0.630185	0.356796	0.721245	NA	chr3	40502899	40502917	+	Exon (uc003ckg.4/9045, exon 4 of 6)	RPL14	4069	exon
43.9796	0.379557	0.525373	0.722452	0.470017	0.852858	chr3	40503550	40503640	+	Exon (uc003ckg.4/9045, exon 6 of 6)	RPL14	4720	exon
77.6879	-0.305634	0.358853	-0.851697	0.394382	0.809663	chr3	40518587	40518729	+	Promoter	ZNF619	0	Promoter
67.4834	-0.442774	0.385743	-1.14785	0.251032	0.693958	chr3	40547495	40547642	+	Promoter	ZNF620	0	Promoter
101.475	-0.0490077	0.333313	-0.147032	0.883107	0.977762	chr3	40566348	40566505	+	Promoter	ZNF621	0	Promoter
11.3994	0.0224537	0.837489	0.0268108	0.978611	NA	chr3	40855313	40855319	+	Distal Intergenic	ZNF621	288043	Distal Intergenic
2969.2	0.128501	0.189007	0.679874	0.496584	0.867991	chr3	41240932	41241043	+	Promoter	CTNNB1	0	Promoter
17.0821	0.289799	0.69413	0.417499	0.676314	NA	chr3	41267008	41267052	+	Exon (uc010hia.1/1499, exon 6 of 16)	CTNNB1	-10111	exon
14.075	0.385391	0.787377	0.489461	0.624515	NA	chr3	41268710	41268828	+	Exon (uc010hia.1/1499, exon 8 of 16)	CTNNB1	-8335	exon
11.1929	0.346988	0.860307	0.40333	0.686705	NA	chr3	41277213	41277306	+	Promoter	CTNNB1	50	Promoter
57.9349	-0.197614	0.402963	-0.490401	0.62385	0.916342	chr3	42055094	42055154	+	Distal Intergenic	ULK4	-51434	Distal Intergenic
362.385	-0.304119	0.240039	-1.26696	0.20517	0.639056	chr3	42201624	42201797	+	Promoter	TRAK1	0	Promoter
12.5562	1.26624	0.867785	1.45917	0.144519	NA	chr3	42544075	42544135	+	Promoter	VIPR1	0	Promoter
25.3715	-0.15507	0.577219	-0.268651	0.788199	0.957846	chr3	42623563	42623685	+	Promoter	SEC22C	-43	Promoter
523.842	0.130895	0.206648	0.633418	0.526461	0.880489	chr3	42632321	42632456	+	Promoter	SS18L2	23	Promoter
464.746	-0.00724568	0.219492	-0.0330111	0.973666	0.995404	chr3	42642113	42642232	+	Promoter	NKTR	0	Promoter
16.9272	-0.0524759	0.722079	-0.0726734	0.942066	NA	chr3	42642451	42642484	+	Promoter	SEC22C	88	Promoter
65.5925	0.668088	0.387346	1.72478	0.0845664	0.412469	chr3	42694381	42694453	+	Promoter	ZBTB47	-723	Promoter
20.1597	-0.480847	0.664031	-0.724134	0.468984	NA	chr3	42695967	42696012	+	Promoter	ZBTB47	791	Promoter
35.1081	-0.0356921	0.524184	-0.0680907	0.945713	0.990772	chr3	42696253	42696258	+	Intron (uc003clu.2/92999, intron 1 of 5)	ZBTB47	1077	intron
177.659	0.109824	0.281118	0.39067	0.696041	0.934906	chr3	42872920	42872923	+	Intron (uc003cmc.1/1238, intron 4 of 5)	ACKR2	21955	intron
83.5916	-0.463646	0.354272	-1.30873	0.190626	0.620645	chr3	43328004	43328145	+	Promoter	SNRK	0	Promoter
211.646	-0.206526	0.260633	-0.792401	0.428127	0.829411	chr3	43732358	43732509	+	Promoter	ABHD5	0	Promoter
16.4375	1.7947	0.770669	2.32876	0.0198718	NA	chr3	43915320	43915325	+	Distal Intergenic	ABHD5	182945	Distal Intergenic
55.8165	0.148137	0.414044	0.357781	0.720507	0.940797	chr3	43916413	43916522	+	Distal Intergenic	ABHD5	184038	Distal Intergenic
39.656	-0.0380482	0.485297	-0.0784019	0.937508	0.988996	chr3	44036419	44036508	+	Distal Intergenic	MIR138-1	-119196	Distal Intergenic
52.9843	-0.94316	1.05403	-0.894816	0.370885	0.796265	chr3	44040823	44040828	+	Distal Intergenic	MIR138-1	-114876	Distal Intergenic
225.595	-0.0912901	0.257777	-0.354143	0.723231	0.941622	chr3	44379617	44379654	+	Promoter	TCAIM	6	Promoter
211.697	0.218889	0.256957	0.85185	0.394297	0.809663	chr3	44380223	44380288	+	Promoter	TCAIM	279	Promoter
16.2998	0.175335	0.69809	0.251164	0.801687	NA	chr3	44519162	44519307	+	Promoter	ZNF445	0	Promoter
73.3191	-0.215963	0.409668	-0.527167	0.598078	0.907509	chr3	44666495	44666627	+	Promoter	ZNF197	0	Promoter
71.4376	-0.711191	0.380731	-1.86796	0.0617675	0.346058	chr3	44690192	44690295	+	Promoter	ZNF35	0	Promoter
42.9773	-0.112878	0.454363	-0.248432	0.8038	0.962051	chr3	44754119	44754259	+	Promoter	ZNF502	0	Promoter
128.831	-1.79942	0.320886	-5.60767	2.05e-08	1.93e-06	chr3	44803235	44803377	+	Promoter	KIF15	26	Promoter
559.831	-0.0161931	0.212219	-0.0763037	0.939177	0.989233	chr3	44903348	44903416	+	Promoter	TMEM42	0	Promoter
12.0891	-0.00125927	0.810948	-0.00155283	0.998761	NA	chr3	44903697	44903752	+	Promoter	TMEM42	289	Promoter
33.7015	-0.14175	0.60986	-0.232431	0.816203	0.966285	chr3	44974623	44974688	+	Exon (uc003cod.3/51304, exon 5 of 8)	ZDHHC3	12096	exon
22.7444	-0.202268	0.625536	-0.323352	0.746429	0.946989	chr3	45000730	45000917	+	Exon (uc003cod.3/51304, exon 2 of 8)	ZDHHC3	-13946	exon
727.06	-0.162315	0.202257	-0.802519	0.422253	0.827719	chr3	45017677	45017807	+	Promoter	EXOSC7	0	Promoter
275.422	-0.152602	0.234925	-0.649578	0.515965	0.876322	chr3	45429952	45430130	+	Promoter	LARS2	0	Promoter
28.6963	0.614674	0.583853	1.05279	0.292437	0.73123	chr3	45494774	45494831	+	Intron (uc003cop.1/23395, intron 7 of 21)	LARS2-AS1	56206	intron
36.0853	-0.201872	0.505045	-0.39971	0.68937	0.933864	chr3	45635372	45635396	+	Promoter	LIMD1	-927	Promoter
745.64	-0.213281	0.194999	-1.09376	0.274062	0.714617	chr3	45635591	45635706	+	Promoter	LIMD1	-617	Promoter
16.9524	0.558761	0.713928	0.782657	0.433828	NA	chr3	45637520	45637603	+	Exon (uc003coq.3/8994, exon 1 of 8)	LIMD1	1197	exon
526.022	1.53336	0.21432	7.15453	8.4e-13	2.38e-10	chr3	45659883	45660055	+	Intron (uc003coq.3/8994, intron 1 of 7)	LIMD1	23560	intron
188.214	0.48301	0.270537	1.78537	0.0742008	0.383664	chr3	45677398	45677475	+	Intron (uc003coq.3/8994, intron 1 of 7)	LIMD1	41075	intron
13.2281	-0.407279	0.873139	-0.466453	0.640891	NA	chr3	45718644	45718711	+	3' UTR	LIMD1-AS1	11663	3' UTR
11.3144	0.324388	0.823097	0.394107	0.693502	NA	chr3	45720514	45720527	+	3' UTR	LIMD1-AS1	9847	3' UTR
500.711	0.0291127	0.206399	0.141051	0.88783	0.979027	chr3	45730810	45730959	+	Promoter	SACM1L	56	Promoter
9.14531	1.68275	1.02565	1.64066	0.100868	NA	chr3	46934155	46934258	+	Intron (uc003cqm.3/5745, intron 3 of 15)	PTH1R	10416	intron
450.588	-0.290873	0.251074	-1.15851	0.246654	0.689222	chr3	47021152	47021349	+	Promoter	NBEAL2	0	Promoter
10.1093	1.35943	1.03246	1.31669	0.187941	NA	chr3	47029362	47029505	+	Promoter	NBEAL2	0	Promoter
101.971	0.368477	0.322364	1.14305	0.253019	0.695567	chr3	47205675	47205729	+	Promoter	KIF9-AS1	-131	Promoter
61.2519	-0.0716835	0.397306	-0.180424	0.85682	0.972274	chr3	47324110	47324163	+	Promoter	KLHL18	-167	Promoter
222.776	0.100949	0.278791	0.362096	0.71728	0.939841	chr3	47324402	47324441	+	Promoter	KIF9	-65	Promoter
580.394	-0.0817395	0.200067	-0.408561	0.682862	0.932278	chr3	47422397	47422579	+	Promoter	PTPN23	0	Promoter
14.0436	0.0775692	0.777498	0.0997678	0.920529	NA	chr3	47460973	47461082	+	Exon (uc003crg.2/22937, exon 8 of 18)	PTPN23	38482	exon
10.4484	0.444532	0.891089	0.498863	0.617876	NA	chr3	47462042	47462153	+	Exon (uc003crg.2/22937, exon 7 of 18)	PTPN23	39551	exon
24.9183	0.0291076	0.606211	0.0480156	0.961704	0.99302	chr3	47467487	47467640	+	5' UTR	PTPN23	44996	5' UTR
16.2984	0.740896	0.723323	1.0243	0.305696	NA	chr3	47468936	47469033	+	Exon (uc003crh.1/22937, exon 5 of 23)	PTPN23	46445	exon
16.9369	0.519019	0.738539	0.702764	0.482203	NA	chr3	47476488	47476624	+	5' UTR	SCAP	40821	5' UTR
13.6078	0.986992	0.811745	1.21589	0.224027	NA	chr3	47517536	47517609	+	Promoter	SCAP	-91	Promoter
8.61989	-1.4756	1.02741	-1.43623	0.150936	NA	chr3	47629597	47629789	+	3' UTR	CSPG5	-7867	3' UTR
23.8442	-0.456223	0.617076	-0.73933	0.459707	0.848292	chr3	47823453	47823562	+	Promoter	SMARCC1	34	Promoter
36.6189	-0.421659	0.496356	-0.84951	0.395598	0.810134	chr3	47844419	47844451	+	Promoter	DHX30	20	Promoter
774.435	-0.143695	0.196811	-0.730118	0.465318	0.850716	chr3	47844620	47844686	+	Promoter	DHX30	221	Promoter
539.36	-0.440861	0.209295	-2.10641	0.0351689	0.247895	chr3	47866472	47866528	+	Promoter	DHX30	0	Promoter
16.1052	-1.48359	0.733198	-2.02345	0.043027	NA	chr3	47882527	47882640	+	Exon (uc003crs.2/22907, exon 8 of 9)	MIR1226	-8405	exon
51.4027	-0.154481	0.455885	-0.33886	0.734715	0.944194	chr3	47894330	47894512	+	3' UTR	MIR1226	3285	3' UTR
106.58	0.558858	0.327703	1.70538	0.0881234	0.42171	chr3	47917195	47917387	+	Promoter	MAP4	3	Promoter
45.3069	0.677836	0.487022	1.3918	0.163983	0.577409	chr3	47918906	47918963	+	Exon (uc011bbe.1/4134, exon 2 of 9)	MAP4	-1516	exon
33.2425	0.321996	0.528257	0.609544	0.542164	0.887739	chr3	47957558	47957656	+	Exon (uc003csb.2/4134, exon 7 of 19)	MAP4	-5680	exon
14.0557	1.23326	0.792823	1.55553	0.119819	NA	chr3	47958383	47958392	+	Exon (uc003csb.2/4134, exon 7 of 19)	MAP4	-6505	exon
8.93086	0.436017	0.991331	0.43983	0.66006	NA	chr3	47958465	47958474	+	Exon (uc003csb.2/4134, exon 7 of 19)	MAP4	-6587	exon
10.7951	0.755508	0.890986	0.847947	0.396468	NA	chr3	47969754	47969824	+	Exon (uc003csb.2/4134, exon 4 of 19)	MAP4	-17876	exon
16.8214	0.566253	0.747674	0.757353	0.448839	NA	chr3	48040127	48040284	+	Exon (uc003csb.2/4134, exon 2 of 19)	MAP4	-88249	exon
12.5564	0.46391	0.832568	0.557204	0.577388	NA	chr3	48130541	48130584	+	Promoter	MAP4	185	Promoter
83.3706	0.430271	0.387282	1.111	0.266568	0.710027	chr3	48165267	48165268	+	Distal Intergenic	MAP4	-34498	Distal Intergenic
9.68673	-0.149948	0.926098	-0.161914	0.871374	NA	chr3	48264912	48264988	+	Promoter	CAMP	75	Promoter
109.271	-0.254579	0.314731	-0.808878	0.418585	0.825624	chr3	48282533	48282689	+	Promoter	ZNF589	0	Promoter
31.9841	-0.314115	0.521186	-0.602694	0.546712	0.889854	chr3	48342938	48342981	+	Promoter	NME6	-52	Promoter
18.6457	1.41903	0.720286	1.97009	0.048828	NA	chr3	48461562	48461702	+	Exon (uc003csu.2/5364, exon 9 of 37)	PLXNB1	-3590	exon
12.0934	-0.00254773	0.827451	-0.00307901	0.997543	NA	chr3	48462636	48462788	+	Exon (uc003csu.2/5364, exon 6 of 37)	PLXNB1	3238	exon
12.8838	1.30175	0.82638	1.57524	0.115201	NA	chr3	48465720	48465735	+	Promoter	PLXNB1	291	Promoter
10.1483	0.653228	0.915254	0.713713	0.475405	NA	chr3	48470456	48470553	+	Promoter	PLXNB1	319	Promoter
2562.59	0.131744	0.175269	0.751667	0.452251	0.844885	chr3	48481622	48481766	+	Promoter	TMA7	0	Promoter
85.5781	-0.456508	0.356932	-1.27898	0.200905	0.633265	chr3	48488124	48488186	+	Promoter	ATRIP	10	Promoter
152.71	0.530325	0.281561	1.88352	0.0596301	0.338598	chr3	48507215	48507266	+	Promoter	TREX1	5	Promoter
213.485	1.16319	0.253211	4.59375	4.35e-06	0.000196221	chr3	48507638	48507677	+	Promoter	TREX1	428	Promoter
18.7885	-0.074285	0.675018	-0.110049	0.912371	NA	chr3	48510498	48510577	+	3' UTR	TREX1	3288	3' UTR
144.362	0.197981	0.292636	0.676543	0.498696	0.869074	chr3	48510766	48510933	+	Exon (uc003ctm.3/51246, exon 3 of 4)	TREX1	3556	exon
11.866	0.272222	0.84302	0.322913	0.746761	NA	chr3	48520597	48520661	+	Promoter	SHISA5	307	Promoter
36.0993	-0.249379	0.526632	-0.473535	0.635832	0.91911	chr3	48636488	48636620	+	3' UTR	COL7A1	-3895	3' UTR
28.5474	-0.605317	0.56216	-1.07677	0.281583	0.720703	chr3	48638146	48638230	+	Exon (uc003cub.1/7384, exon 9 of 13)	COL7A1	-5553	exon
14.2236	-0.270821	0.847565	-0.319528	0.749326	NA	chr3	48638513	48638548	+	Exon (uc003cub.1/7384, exon 8 of 13)	COL7A1	-5920	exon
29.4786	-0.461645	0.563972	-0.81856	0.413037	0.821517	chr3	48638793	48638872	+	Exon (uc003cub.1/7384, exon 7 of 13)	COL7A1	-6200	exon
47.8223	-0.245037	0.446645	-0.548618	0.583268	0.902412	chr3	48641022	48641070	+	Exon (uc003cub.1/7384, exon 6 of 13)	UQCRC1	6028	exon
45.2722	-0.58848	0.482022	-1.22086	0.22214	0.65975	chr3	48641664	48641810	+	Exon (uc003cub.1/7384, exon 5 of 13)	UQCRC1	5288	exon
13.7109	-0.361157	0.786125	-0.459413	0.645937	NA	chr3	48642145	48642181	+	Exon (uc003cub.1/7384, exon 4 of 13)	UQCRC1	4917	exon
83.0173	0.317191	0.354888	0.893777	0.371441	0.796468	chr3	48694160	48694294	+	Exon (uc003cuf.1/1951, exon 4 of 56)	CELSR3	-4679	exon
12.2129	-1.10796	0.841309	-1.31694	0.187857	NA	chr3	48700395	48700452	+	Promoter	CELSR3	-47	Promoter
12.74	0.258337	0.791604	0.326346	0.744163	NA	chr3	48701290	48701343	+	Promoter	CELSR3	-942	Promoter
10.8674	-0.677424	0.895171	-0.756754	0.449197	NA	chr3	48719029	48719093	+	Exon (uc003cum.3/51517, exon 5 of 13)	NCKIPSD	4241	exon
36.2242	-0.00856395	0.498346	-0.0171847	0.986289	0.997826	chr3	48719511	48719574	+	Exon (uc003cum.3/51517, exon 4 of 13)	NCKIPSD	3760	exon
36.9912	-0.361582	0.497824	-0.726325	0.46764	0.85147	chr3	48884798	48884934	+	Promoter	PRKAR2A	336	Promoter
34.7051	0.0785663	0.50761	0.154777	0.876997	0.97695	chr3	48885366	48885406	+	Promoter	PRKAR2A	-96	Promoter
761.138	-0.186545	0.219275	-0.850737	0.394916	0.809924	chr3	48956239	48956357	+	Promoter	ARIH2	0	Promoter
100.764	0.36314	0.33717	1.07702	0.28147	0.720529	chr3	49027315	49027324	+	Promoter	P4HTM	-17	Promoter
532.168	-0.392238	0.213414	-1.83792	0.066074	0.360705	chr3	49027645	49027689	+	Promoter	P4HTM	304	Promoter
771.557	0.120439	0.192794	0.624702	0.532166	0.883488	chr3	49044713	49044861	+	Promoter	WDR6	76	Promoter
12.8704	0.545031	0.809292	0.673467	0.500651	NA	chr3	49052820	49052840	+	3' UTR	DALRD3	3201	3' UTR
11.0876	-0.197543	0.897247	-0.220166	0.825742	NA	chr3	49053629	49053633	+	Exon (uc003cvk.2/55152, exon 9 of 12)	DALRD3	2408	exon
389.75	-0.000450303	0.218662	-0.00205936	0.998357	0.999533	chr3	49059082	49059170	+	Promoter	NDUFAF3	8	Promoter
2198.95	-0.419473	0.177012	-2.36975	0.0178003	0.158538	chr3	49059515	49059577	+	Promoter	NDUFAF3	441	Promoter
18.7947	-0.262904	0.693876	-0.378891	0.704769	NA	chr3	49062415	49062454	+	Exon (uc003cvt.3/3615, exon 11 of 14)	NDUFAF3	3341	exon
11.7715	-0.959945	0.845562	-1.13527	0.256261	NA	chr3	49062672	49062688	+	Exon (uc003cvt.3/3615, exon 10 of 14)	NDUFAF3	3598	exon
12.4329	-0.287357	0.862327	-0.333234	0.738957	NA	chr3	49063763	49063765	+	Exon (uc003cvt.3/3615, exon 9 of 14)	IMPDH2	3110	exon
10.3579	0.00822177	0.902884	0.00910611	0.992734	NA	chr3	49064142	49064153	+	Exon (uc003cvt.3/3615, exon 7 of 14)	IMPDH2	2722	exon
23.8895	-0.972125	0.693722	-1.40132	0.161119	0.573203	chr3	49064231	49064271	+	Exon (uc003cvt.3/3615, exon 7 of 14)	IMPDH2	2604	exon
15.0198	-0.173573	0.755539	-0.229734	0.818298	NA	chr3	49064399	49064432	+	Exon (uc003cvt.3/3615, exon 6 of 14)	IMPDH2	2443	exon
41.8673	0.348898	0.494334	0.705794	0.480316	0.859173	chr3	49065173	49065308	+	Exon (uc003cvt.3/3615, exon 5 of 14)	IMPDH2	1567	exon
51.9771	-0.242466	0.450765	-0.537899	0.590647	0.904883	chr3	49095134	49095283	+	Exon (uc010hkq.3/54870, exon 4 of 11)	IMPDH2	-28259	exon
43.2615	-0.567591	0.496183	-1.14391	0.252659	0.695434	chr3	49114182	49114257	+	Exon (uc010hkq.3/54870, exon 3 of 11)	QRICH1	16645	exon
15.2719	-0.316813	0.771029	-0.410896	0.681149	NA	chr3	49136345	49136401	+	Promoter	QARS	299	Promoter
7.78054	0.575336	1.03521	0.555766	0.578371	NA	chr3	49136548	49136558	+	Promoter	QARS	142	Promoter
90.74	0.382635	0.334616	1.14351	0.252829	0.695434	chr3	49137193	49137276	+	Promoter	QARS	-493	Promoter
25.127	-0.313286	0.586055	-0.534568	0.592949	0.905307	chr3	49137408	49137438	+	Promoter	QARS	-708	Promoter
16.7783	-0.101102	0.736799	-0.137218	0.890859	NA	chr3	49138046	49138100	+	3' UTR	QARS	-1346	3' UTR
14.4712	1.05128	0.842822	1.24733	0.212276	NA	chr3	49138800	49138807	+	Exon (uc011bcd.2/5859, exon 9 of 23)	QARS	-2100	exon
9.46268	0.695259	0.943457	0.736928	0.461166	NA	chr3	49139263	49139292	+	Exon (uc011bcd.2/5859, exon 7 of 23)	QARS	-2563	exon
23.6445	-0.300067	0.599774	-0.500299	0.616864	0.913687	chr3	49139636	49139690	+	Exon (uc011bcd.2/5859, exon 6 of 23)	QARS	2254	exon
11.8943	-0.129361	0.837947	-0.154379	0.877311	NA	chr3	49142295	49142372	+	Promoter	QARS	190	Promoter
13.877	-0.208878	0.793096	-0.263371	0.792265	NA	chr3	49149358	49149424	+	Exon (uc003cwa.3/10869, exon 17 of 24)	USP19	5370	exon
10.5987	-0.154974	0.859317	-0.180346	0.856881	NA	chr3	49153882	49154028	+	Promoter	USP19	766	Promoter
21.5115	-0.205209	0.63803	-0.321629	0.747734	NA	chr3	49163417	49163534	+	Exon (uc003cwe.3/3913, exon 17 of 32)	USP19	-5046	exon
10.5748	-0.00439083	0.87735	-0.00500465	0.996007	NA	chr3	49163799	49163917	+	Exon (uc003cwe.3/3913, exon 16 of 32)	USP19	-5428	exon
18.2953	-0.0273624	0.679697	-0.0402568	0.967888	NA	chr3	49168811	49168854	+	Exon (uc003cwe.3/3913, exon 6 of 32)	LAMB2	1697	exon
9.85467	-0.468692	0.921812	-0.508447	0.61114	NA	chr3	49169571	49169578	+	Promoter	LAMB2	973	Promoter
50.6739	-0.0218427	0.430856	-0.050696	0.959568	0.992494	chr3	49169739	49169818	+	Promoter	LAMB2	733	Promoter
194.227	-0.197268	0.278648	-0.707948	0.478977	0.858189	chr3	49208974	49209076	+	Promoter	KLHDC8B	0	Promoter
175.239	0.66303	0.330963	2.00334	0.0451413	0.287934	chr3	49394978	49395132	+	Promoter	GPX1	659	Promoter
13.8224	-0.296986	0.787669	-0.377044	0.706141	NA	chr3	49395886	49395957	+	Promoter	GPX1	-95	Promoter
24.033	0.768409	0.675806	1.13702	0.255528	0.69772	chr3	49397585	49397663	+	3' UTR	GPX1	-1794	3' UTR
13.709	-0.496409	0.795181	-0.624272	0.532449	NA	chr3	49399928	49400055	+	Exon (uc010hku.3/387, exon 4 of 5)	GPX1	-4137	exon
29.2862	-0.917477	0.592524	-1.54842	0.121521	0.49904	chr3	49405860	49405971	+	5' UTR	GPX1	-10069	5' UTR
48.7224	0.0603272	0.439982	0.137113	0.890942	0.979598	chr3	49449642	49449645	+	Promoter	TCTA	3	Promoter
11.171	-0.962563	0.855866	-1.12467	0.260731	NA	chr3	49449773	49449778	+	Promoter	TCTA	134	Promoter
22.5389	-0.654859	0.613966	-1.0666	0.28615	0.725562	chr3	49449793	49449803	+	Promoter	TCTA	154	Promoter
486.355	0.359767	0.212148	1.69583	0.0899173	0.425343	chr3	49449823	49449859	+	Promoter	TCTA	184	Promoter
1778.15	-0.0057132	0.183432	-0.0311461	0.975153	0.99558	chr3	49507562	49507758	+	Promoter	DAG1	0	Promoter
14.8613	0.985935	0.771674	1.27766	0.20137	NA	chr3	49508036	49508070	+	Promoter	DAG1	471	Promoter
11.3277	0.0926444	0.877434	0.105586	0.915911	NA	chr3	49570407	49570414	+	Exon (uc021wxz.1/1605, exon 3 of 3)	BSN-AS2	21385	exon
36.8442	-0.0905014	0.496534	-0.182266	0.855374	0.972274	chr3	49571554	49571573	+	3' UTR	BSN-AS2	20226	3' UTR
23.9917	0.030281	0.603552	0.0501713	0.959986	0.99261	chr3	49571830	49571854	+	3' UTR	BSN-AS2	19945	3' UTR
14.0023	-0.924995	0.768759	-1.20323	0.228887	NA	chr3	49591886	49591933	+	Promoter	BSN	0	Promoter
86.7766	0.00791973	0.345315	0.0229348	0.981702	0.996783	chr3	49711413	49711462	+	Promoter	APEH	0	Promoter
1355.11	0.179596	0.180297	0.996115	0.319194	0.758092	chr3	49711774	49711834	+	Promoter	APEH	339	Promoter
22.8744	0.790144	0.625224	1.26378	0.20631	0.640921	chr3	49714240	49714246	+	Exon (uc010hkw.1/327, exon 9 of 22)	APEH	2805	exon
10.6908	0.340346	0.895655	0.379997	0.703948	NA	chr3	49718573	49718635	+	Exon (uc010hkw.1/327, exon 15 of 22)	APEH	7138	exon
428.052	-0.241069	0.212133	-1.1364	0.255787	0.697813	chr3	49726965	49727035	+	Promoter	RNF123	15	Promoter
11.5446	-0.0249588	0.898407	-0.0277811	0.977837	NA	chr3	49764720	49764769	+	Exon (uc021wyl.1/9807, exon 6 of 6)	GMPPB	-3336	exon
12.3157	0.131819	0.811245	0.162489	0.870921	NA	chr3	49785249	49785399	+	Exon (uc021wyl.1/9807, exon 2 of 6)	GMPPB	-23865	exon
10.9764	-1.0373	0.90042	-1.15201	0.249315	NA	chr3	49824163	49824219	+	Promoter	IP6K1	-188	Promoter
22.3663	-0.364053	0.632758	-0.575343	0.565059	0.89652	chr3	49840627	49840766	+	Promoter	FAM212A	0	Promoter
11.3164	1.14265	0.94368	1.21085	0.225955	NA	chr3	49939810	49939884	+	Exon (uc003cxy.4/4486, exon 1 of 20)	MST1R	1422	exon
26.3195	-0.860542	0.576083	-1.49378	0.135233	0.527507	chr3	49941398	49941473	+	Promoter	MST1R	-92	Promoter
532.48	0.0109571	0.203901	0.0537373	0.957144	0.991955	chr3	49977443	49977628	+	Promoter	RBM6	0	Promoter
584.986	-0.0217783	0.201914	-0.107859	0.914107	0.984729	chr3	50126315	50126416	+	Promoter	RBM5	0	Promoter
253.017	0.328762	0.254691	1.29083	0.196763	0.627677	chr3	50192433	50192580	+	Promoter	SEMA3F	-268	Promoter
21.4809	-0.0535803	0.642104	-0.083445	0.933498	NA	chr3	50264470	50264539	+	Promoter	GNAI2	746	Promoter
12.0754	-0.383902	0.81969	-0.46835	0.639534	NA	chr3	50265034	50265107	+	Intron (uc003cyo.1/2771, intron 1 of 9)	GNAI2	1310	intron
1037.15	0.196069	0.220237	0.890265	0.373323	0.797329	chr3	50273582	50273679	+	Promoter	GNAI2	0	Promoter
18.0248	1.57347	0.703808	2.23565	0.0253745	NA	chr3	50284291	50284356	+	Promoter	GNAI2	0	Promoter
12.7435	0.762266	0.878286	0.867901	0.385448	NA	chr3	50296252	50296279	+	3' UTR	GNAI2	7411	3' UTR
81.8115	0.789818	0.360474	2.19105	0.0284478	0.216477	chr3	50297603	50297689	+	Distal Intergenic	SEMA3B	-7351	Distal Intergenic
12.1125	-0.5137	0.929835	-0.552463	0.580631	NA	chr3	50304973	50305084	+	Promoter	SEMA3B	0	Promoter
18.4645	-1.42723	0.74439	-1.91731	0.0551987	NA	chr3	50306422	50306443	+	Promoter	SEMA3B	116	Promoter
695.671	-0.643452	0.202225	-3.18187	0.00146329	0.0252436	chr3	50306575	50306674	+	Promoter	SEMA3B	0	Promoter
26.8057	-0.322729	0.63771	-0.506075	0.612804	0.912576	chr3	50327608	50327722	+	Exon (uc011bdp.2/7866, exon 4 of 12)	IFRD2	2304	exon
21.8676	-0.334215	0.627844	-0.532322	0.594503	NA	chr3	50355702	50355840	+	Exon (uc003czx.3/8692, exon 3 of 3)	HYAL2	4373	exon
26.7401	-0.34174	0.587073	-0.582108	0.560494	0.894908	chr3	50357133	50357174	+	Exon (uc003czx.3/8692, exon 1 of 3)	HYAL2	3039	exon
13.2788	-0.717561	0.809139	-0.88682	0.375176	NA	chr3	50357291	50357303	+	Exon (uc003czx.3/8692, exon 1 of 3)	HYAL2	2910	exon
12.7079	0.300622	0.826592	0.363689	0.71609	NA	chr3	50363504	50363576	+	3' UTR	TUSC2	2092	3' UTR
11.6694	-0.215668	0.835339	-0.25818	0.796268	NA	chr3	50375041	50375127	+	Promoter	RASSF1	-146	Promoter
16.6809	-0.241664	0.704851	-0.342858	0.731706	NA	chr3	50385572	50385653	+	Exon (uc031rzz.1/10641, exon 7 of 9)	ZMYND10	-2416	exon
529.325	0.396204	0.205661	1.92649	0.0540434	0.320564	chr3	50388264	50388336	+	Promoter	CYB561D2	0	Promoter
10.1749	0.810184	0.912763	0.887617	0.374747	NA	chr3	50388354	50388359	+	Promoter	CYB561D2	57	Promoter
12.2388	0.872853	0.89024	0.980469	0.326855	NA	chr3	50388640	50388645	+	Promoter	NPRL2	-154	Promoter
67.4578	-0.254226	0.388955	-0.653613	0.513361	0.875396	chr3	50392698	50392870	+	3' UTR	TMEM115	4069	3' UTR
15.6865	-0.865197	0.795169	-1.08807	0.276566	NA	chr3	50606581	50606612	+	Promoter	HEMK1	0	Promoter
194.201	-0.0381826	0.271216	-0.140783	0.888041	0.979027	chr3	50606899	50607003	+	Promoter	HEMK1	0	Promoter
800.661	0.0540135	0.19976	0.270392	0.786859	0.95757	chr3	50654549	50654628	+	Promoter	MAPKAPK3	0	Promoter
96.6148	0.066897	0.333354	0.200679	0.84095	0.970872	chr3	50712331	50712399	+	Promoter	MIR4787	-112	Promoter
804.428	-0.342869	0.190965	-1.79545	0.0725813	0.379686	chr3	51422657	51422845	+	Promoter	MANF	0	Promoter
151.894	0.142742	0.306094	0.466333	0.640977	0.921304	chr3	51428687	51428733	+	Promoter	RBM15B	0	Promoter
26.8498	0.186768	0.580774	0.321585	0.747767	0.947211	chr3	51430523	51430568	+	Exon (uc003dbd.3/29890, exon 1 of 1)	RBM15B	1824	exon
259.875	-0.504514	0.240046	-2.10173	0.0355766	0.249613	chr3	51572689	51572847	+	Distal Intergenic	RAD54L2	-2749	Distal Intergenic
1696.16	-0.182541	0.181251	-1.00712	0.313878	0.752994	chr3	51705178	51705353	+	Promoter	TEX264	0	Promoter
26.2483	0.320882	0.760064	0.422178	0.672895	0.930952	chr3	51708396	51708506	+	Exon (uc003dbk.5/51368, exon 2 of 5)	TEX264	2753	exon
10.4253	-0.784967	1.05225	-0.745991	0.455673	NA	chr3	51718472	51718635	+	5' UTR	TEX264	12829	5' UTR
13.7971	0.251669	0.844765	0.297916	0.765767	NA	chr3	51733424	51733584	+	5' UTR	GRM2	-7497	5' UTR
14.1578	-0.852083	0.858363	-0.992683	0.320864	NA	chr3	51737795	51737955	+	Exon (uc003dbk.5/51368, exon 5 of 5)	GRM2	-3126	exon
14.047	-0.710407	0.76444	-0.929318	0.352724	NA	chr3	51967537	51967612	+	Exon (uc003dbw.2/9136, exon 15 of 15)	RRP9	8345	exon
10.4617	0.228666	0.896501	0.255065	0.798673	NA	chr3	51971303	51971331	+	Exon (uc003dbw.2/9136, exon 6 of 15)	RRP9	4626	exon
10.6332	-0.697192	0.886353	-0.786586	0.431524	NA	chr3	51972123	51972167	+	Exon (uc003dbw.2/9136, exon 3 of 15)	RRP9	3790	exon
101.791	0.186289	0.346067	0.538303	0.590368	0.904883	chr3	51976295	51976418	+	Promoter	PARP3	0	Promoter
172.21	0.818744	0.277852	2.94669	0.00321193	0.0462162	chr3	51976991	51977044	+	Promoter	PARP3	630	Promoter
98.0836	0.416542	0.330451	1.26053	0.20748	0.642186	chr3	51977265	51977315	+	Promoter	PARP3	904	Promoter
11.347	0.32414	0.872349	0.371571	0.710212	NA	chr3	51992215	51992324	+	Exon (uc003dcb.2/57060, exon 11 of 11)	GPR62	2885	exon
12.3655	-0.534366	0.832398	-0.64196	0.520899	NA	chr3	51993603	51993643	+	Exon (uc003dcb.2/57060, exon 6 of 11)	PCBP4	2009	exon
13.8931	-1.04998	0.771261	-1.36138	0.173395	NA	chr3	51993910	51993975	+	Exon (uc003dcb.2/57060, exon 5 of 11)	PCBP4	1677	exon
12.5243	0.345571	0.817879	0.422521	0.672645	NA	chr3	52003971	52004063	+	Exon (uc003dcm.3/84836, exon 3 of 4)	PCBP4	-2489	exon
17.8076	-0.107804	0.681254	-0.158244	0.874265	NA	chr3	52007697	52007742	+	Promoter	ABHD14B	508	Promoter
427.638	-0.406213	0.249424	-1.6286	0.103397	0.459046	chr3	52009066	52009152	+	Promoter	ABHD14A	24	Promoter
23.157	0.737963	0.615114	1.19972	0.230249	0.669046	chr3	52017288	52017295	+	Promoter	ABHD14A-ACY1	-5	Promoter
797.435	-0.0271348	0.202059	-0.134292	0.893172	0.979878	chr3	52017459	52017569	+	Promoter	ABHD14B	-34	Promoter
16.6012	0.724799	0.782333	0.926458	0.354208	NA	chr3	52021003	52021035	+	Exon (uc011bea.2/100526760, exon 11 of 17)	ABHD14B	-3578	exon
106.68	-0.295189	0.349293	-0.845106	0.398052	0.812427	chr3	52027775	52027846	+	Exon (uc003dcs.3/6159, exon 4 of 4)	RPL29	2112	exon
9.45159	0.710231	0.987814	0.718993	0.472145	NA	chr3	52178890	52178892	+	Intron (uc003dcu.3/25886, intron 6 of 10)	POC1A	9814	intron
910.087	-0.384887	0.202595	-1.89979	0.057461	0.331222	chr3	52232075	52232268	+	Promoter	ALAS1	0	Promoter
29.6471	-0.312573	0.540853	-0.577925	0.563315	0.896312	chr3	52242100	52242221	+	Exon (uc003dcy.2/211, exon 9 of 12)	ALAS1	10001	exon
29.8316	0.574143	0.555385	1.03377	0.301242	0.741085	chr3	52263941	52264069	+	Promoter	TLR9	-143	Promoter
18.1163	0.630473	0.6894	0.914525	0.360441	NA	chr3	52265229	52265239	+	Promoter	TLR9	8	Promoter
93.7011	0.209634	0.33229	0.630876	0.528122	0.880869	chr3	52273191	52273328	+	Promoter	TWF2	-8	Promoter
15.5286	-0.569804	0.728892	-0.78174	0.434367	NA	chr3	52279759	52279780	+	Promoter	PPM1M	-29	Promoter
9.55412	0.193857	0.910172	0.212989	0.831335	NA	chr3	52311709	52311835	+	Promoter	WDR82	824	Promoter
15.7149	0.0167574	0.771111	0.0217315	0.982662	NA	chr3	52312749	52312850	+	Promoter	WDR82	-90	Promoter
180.575	0.206772	0.276478	0.747877	0.454534	0.846295	chr3	52321811	52321874	+	Promoter	GLYCTK	0	Promoter
243.344	1.26531	0.283057	4.47018	7.82e-06	0.000327357	chr3	52324049	52324108	+	Promoter	GLYCTK	-212	Promoter
12.7616	-0.766145	0.926836	-0.826624	0.40845	NA	chr3	52437583	52437716	+	Promoter	BAP1	194	Promoter
44.0661	-0.525209	0.466681	-1.12541	0.260413	0.703182	chr3	52439128	52439283	+	Promoter	BAP1	-526	Promoter
16.5805	-0.0251028	0.745172	-0.0336873	0.973127	NA	chr3	52439800	52439913	+	Exon (uc003ddx.4/8314, exon 10 of 17)	BAP1	-1198	exon
101.205	0.0551533	0.335464	0.164409	0.869409	0.975181	chr3	52444522	52444691	+	Promoter	PHF7	0	Promoter
299.921	0.0338373	0.236285	0.143205	0.886128	0.978266	chr3	52489487	52489653	+	Promoter	NISCH	0	Promoter
17.4574	-0.599845	0.725775	-0.826488	0.408527	NA	chr3	52558491	52558520	+	3' UTR	STAB1	3114	3' UTR
42.542	-0.225422	0.520266	-0.433283	0.664809	0.928335	chr3	52558586	52558685	+	Exon (uc003dem.3/64943, exon 11 of 11)	STAB1	3209	exon
14.2195	-0.145044	0.829633	-0.174829	0.861214	NA	chr3	52567792	52567793	+	Promoter	NT5DC2	0	Promoter
84.7555	-0.575431	0.346683	-1.65982	0.0969511	0.442586	chr3	52567973	52568034	+	Promoter	NT5DC2	-180	Promoter
675.756	0.349974	0.207613	1.6857	0.0918534	0.430366	chr3	52570595	52570771	+	Promoter	SMIM4	0	Promoter
20.9678	0.294197	0.639153	0.460291	0.645307	NA	chr3	52719661	52719710	+	Promoter	PBRM1	156	Promoter
959.338	-0.533584	0.197828	-2.69721	0.00699231	0.0822825	chr3	52719994	52720158	+	Promoter	GNL3	58	Promoter
19.8982	-0.101117	0.668283	-0.151309	0.879732	NA	chr3	52739836	52739868	+	Promoter	SPCS1	0	Promoter
3706.51	-0.181884	0.175768	-1.0348	0.300765	0.74052	chr3	52740096	52740238	+	Promoter	GLT8D1	-48	Promoter
8.80696	-1.23153	1.08613	-1.13387	0.256847	NA	chr3	52741734	52741794	+	Exon (uc011bei.2/28972, exon 4 of 4)	GLT8D1	-1686	exon
37.8714	-0.203117	0.498773	-0.407233	0.683837	0.932278	chr3	52874359	52874476	+	3' UTR	TMEM110-MUSTN1	2500	3' UTR
14.834	-0.457818	0.760332	-0.602129	0.547088	NA	chr3	53079409	53079415	+	Promoter	SFMBT1	674	Promoter
46.9059	-0.00526623	0.454378	-0.01159	0.990753	0.998487	chr3	53195206	53195279	+	Promoter	PRKCD	0	Promoter
180.253	0.157764	0.275243	0.573181	0.566522	0.897028	chr3	53259736	53259911	+	3' UTR	TKT	4749	3' UTR
267.043	0.0441318	0.238601	0.184961	0.85326	0.972274	chr3	53260792	53260890	+	Exon (uc003dgo.3/7086, exon 13 of 15)	TKT	3770	exon
17.2606	-0.47081	0.687528	-0.684786	0.493479	NA	chr3	53262094	53262127	+	Exon (uc003dgo.3/7086, exon 12 of 15)	TKT	2533	exon
69.6418	0.234851	0.437647	0.536622	0.591529	0.904883	chr3	53262295	53262364	+	Exon (uc003dgo.3/7086, exon 11 of 15)	TKT	2296	exon
89.8058	0.0128345	0.402543	0.0318836	0.974565	0.995524	chr3	53263075	53263106	+	Exon (uc003dgo.3/7086, exon 10 of 15)	TKT	1554	exon
276.715	0.215902	0.241462	0.894143	0.371246	0.796365	chr3	53263310	53263415	+	Exon (uc003dgo.3/7086, exon 9 of 15)	TKT	1245	exon
1263.57	-0.123218	0.238764	-0.516067	0.605807	0.910729	chr3	53264500	53264633	+	Promoter	TKT	27	Promoter
2134.19	0.108612	0.217883	0.498486	0.618142	0.914237	chr3	53265381	53265551	+	Promoter	TKT	-721	Promoter
735.166	-0.149644	0.200014	-0.748168	0.454359	0.846295	chr3	53267170	53267286	+	Exon (uc003dgo.3/7086, exon 6 of 15)	TKT	-2510	exon
316.864	0.12165	0.25849	0.470616	0.637915	0.920458	chr3	53268998	53269175	+	5' UTR	TKT	-4338	5' UTR
18.2411	-0.0106157	0.752588	-0.0141056	0.988746	NA	chr3	53274260	53274291	+	5' UTR	TKT	-9600	5' UTR
11.0162	0.102013	0.882614	0.11558	0.907985	NA	chr3	53275211	53275252	+	5' UTR	TKT	-10551	5' UTR
172.357	0.116639	0.299246	0.389775	0.696703	0.934906	chr3	53276149	53276255	+	5' UTR	TKT	-11489	5' UTR
7.36154	0.210919	1.30826	0.161222	0.871919	NA	chr3	53289866	53289898	+	Promoter	TKT	140	Promoter
20.0872	0.760793	0.663066	1.14739	0.251222	NA	chr3	53304446	53304515	+	Distal Intergenic	TKT	-14316	Distal Intergenic
13.9476	-0.620008	0.795911	-0.778992	0.435984	NA	chr3	53381685	53381880	+	Promoter	DCP1A	-31	Promoter
12.1475	-1.87776	1.18425	-1.58561	0.112828	NA	chr3	53528423	53528458	+	Promoter	CACNA1D	-618	Promoter
82.312	-1.21791	0.414895	-2.93546	0.00333049	0.0474951	chr3	53528602	53528736	+	Promoter	CACNA1D	-340	Promoter
18.0767	-0.933991	0.745531	-1.25279	0.210283	NA	chr3	53880547	53880603	+	Promoter	IL17RB	0	Promoter
9.88873	-0.808949	0.944086	-0.85686	0.391522	NA	chr3	54660218	54660269	+	Intron (uc003dhf.3/55799, intron 9 of 37)	ESRG	13615	intron
13.7285	-0.0458559	0.844398	-0.0543061	0.956691	NA	chr3	54685793	54685800	+	Intron (uc003dhf.3/55799, intron 11 of 37)	ESRG	-11909	intron
172.444	-0.0541847	0.268369	-0.201904	0.839992	0.970522	chr3	56591179	56591301	+	Promoter	CCDC66	0	Promoter
17.0885	0.970326	0.717523	1.35233	0.176271	NA	chr3	57094626	57094778	+	Promoter	SPATA12	157	Promoter
349.781	-0.266583	0.223597	-1.19225	0.233164	0.67263	chr3	57261746	57261919	+	Promoter	APPL1	0	Promoter
186.375	-0.138536	0.264898	-0.522979	0.600989	0.908253	chr3	57541972	57542077	+	Promoter	PDE12	0	Promoter
71.0989	-0.162316	0.371607	-0.436793	0.662261	0.928098	chr3	57583373	57583552	+	Promoter	ARF4	-158	Promoter
377.757	-0.111688	0.599675	-0.186248	0.85225	0.972274	chr3	57741947	57742048	+	Distal Intergenic	SLMAP	-1126	Distal Intergenic
8.50839	1.32444	1.04819	1.26354	0.206393	NA	chr3	57969763	57969867	+	Distal Intergenic	FLNB	-24260	Distal Intergenic
9.76966	-1.95304	0.981554	-1.98974	0.0466195	NA	chr3	57993815	57993821	+	Promoter	FLNB	-306	Promoter
7787.92	-0.357743	0.445337	-0.803308	0.421796	0.827508	chr3	57994094	57994268	+	Promoter	FLNB	0	Promoter
21.2077	-0.223921	0.654382	-0.342187	0.73221	NA	chr3	58062815	58062983	+	Promoter	FLNB	-1000	Promoter
12.8552	-0.351724	0.831957	-0.422767	0.672465	NA	chr3	58084449	58084631	+	Exon (uc003djj.2/2317, exon 8 of 46)	FLNB	20466	exon
17.5304	0.114274	0.71612	0.159573	0.873217	NA	chr3	58095300	58095423	+	Exon (uc003djj.2/2317, exon 15 of 46)	FLNB	31317	exon
10.4677	0.0580361	0.912729	0.0635853	0.9493	NA	chr3	58109137	58109185	+	Exon (uc003djj.2/2317, exon 21 of 46)	FLNB	-26392	exon
45.1659	1.06969	0.476523	2.24478	0.0247823	0.197918	chr3	58151170	58151214	+	Exon (uc003djn.3/uc003djn.3, exon 2 of 2)	FLNB	15593	exon
14.2683	0.791866	0.814326	0.972419	0.330842	NA	chr3	58151616	58151692	+	Exon (uc003djn.3/uc003djn.3, exon 2 of 2)	FLNB	16039	exon
20.3269	0.176704	0.683409	0.258563	0.795973	NA	chr3	58156409	58156418	+	Exon (uc003djj.2/2317, exon 46 of 46)	FLNB	20832	exon
13.2954	-0.207234	0.819768	-0.252796	0.800426	NA	chr3	58157519	58157560	+	3' UTR	FLNB	21942	3' UTR
37.8446	0.851076	0.487691	1.74512	0.0809648	0.40251	chr3	58223242	58223308	+	Promoter	ABHD6	0	Promoter
75.3052	-0.10575	0.364972	-0.289748	0.772009	0.954136	chr3	58223512	58223551	+	Promoter	ABHD6	253	Promoter
370.687	-0.089641	0.218507	-0.410243	0.681627	0.932278	chr3	58291971	58292033	+	Promoter	RPP14	0	Promoter
62.3427	0.0165822	0.419077	0.0395684	0.968437	0.993985	chr3	58292265	58292278	+	Promoter	RPP14	293	Promoter
162.892	-0.17038	0.276271	-0.616713	0.537424	0.8856	chr3	58318563	58318689	+	Promoter	PXK	0	Promoter
18.8453	-0.419174	0.687029	-0.610126	0.541778	NA	chr3	58419271	58419335	+	Promoter	PDHB	231	Promoter
98.715	-0.452989	0.337314	-1.34293	0.179294	0.602472	chr3	58477598	58477636	+	Promoter	KCTD6	-187	Promoter
54.2637	-0.624282	0.418361	-1.49221	0.135644	0.528757	chr3	58477820	58477857	+	Promoter	KCTD6	0	Promoter
107.268	0.686623	0.326889	2.10047	0.0356872	0.249951	chr3	61547199	61547322	+	Promoter	PTPRG	0	Promoter
564.934	-0.347952	0.219368	-1.58615	0.112705	0.480188	chr3	62304639	62304792	+	Promoter	C3orf14	0	Promoter
582.106	-0.0436287	0.206009	-0.21178	0.832278	0.969187	chr3	62861160	62861170	+	Promoter	CADPS	-96	Promoter
17.1886	-0.541852	0.730989	-0.741258	0.458537	NA	chr3	63082576	63082651	+	Intron (uc003dlo.3/285401, intron 2 of 8)	LINC00698	-5717	intron
177.811	-0.297133	0.269102	-1.10416	0.269522	0.712911	chr3	63849541	63849683	+	Promoter	THOC7	0	Promoter
14.584	0.28272	0.742866	0.38058	0.703515	NA	chr3	63849800	63849859	+	Promoter	THOC7	-203	Promoter
12.7588	-0.125108	0.81689	-0.153151	0.878279	NA	chr3	63897737	63897803	+	Intron (uc010hnu.1/6314, intron 3 of 3)	ATXN7	13662	intron
10.609	-0.642372	0.916927	-0.700571	0.483571	NA	chr3	63898301	63898349	+	Exon (uc010hnu.1/6314, exon 4 of 4)	ATXN7	14226	exon
10.8096	-0.470185	0.884863	-0.531365	0.595166	NA	chr3	63975880	63976030	+	Exon (uc003dlv.3/6314, exon 10 of 12)	PSMD6-AS2	-13668	exon
15.0526	1.50623	0.833119	1.80795	0.0706148	NA	chr3	64670769	64670817	+	Promoter	ADAMTS9-AS2	223	Promoter
16.5973	-0.33115	0.729746	-0.453788	0.649981	NA	chr3	64672459	64672627	+	Promoter	ADAMTS9	17	Promoter
611.041	-0.156887	0.200809	-0.781279	0.434639	0.834378	chr3	66271396	66271535	+	Promoter	SLC25A26	228	Promoter
202.707	0.535341	0.26342	2.03227	0.0421259	0.275792	chr3	67705078	67705242	+	Promoter	SUCLG2	-40	Promoter
70.2569	0.0640252	0.378601	0.16911	0.86571	0.974734	chr3	67900223	67900228	+	Intron (uc003dnc.3/uc003dnc.3, intron 5 of 6)	FAM19A1	-140506	intron
1836.3	0.27817	0.190584	1.45956	0.14441	0.544205	chr3	69134087	69134207	+	Promoter	ARL6IP5	0	Promoter
27.9002	0.4992	0.563708	0.885563	0.375853	0.798896	chr3	69150988	69151174	+	Exon (uc003dnr.3/10550, exon 2 of 3)	ARL6IP5	16898	exon
107.15	-0.769842	0.324474	-2.37259	0.017664	0.157818	chr3	69788558	69788667	+	Promoter	MITF	0	Promoter
77.9231	1.68165	0.406918	4.13265	3.59e-05	0.00118922	chr3	69811809	69811919	+	Promoter	MITF	-788	Promoter
188.365	1.13649	0.294602	3.85773	0.000114447	0.00324971	chr3	69915370	69915437	+	Promoter	MITF	0	Promoter
35.5838	0.86609	0.535461	1.61747	0.105778	0.464401	chr3	71802858	71803008	+	Promoter	EIF4E3	-83	Promoter
10.9327	0.859507	0.973685	0.882736	0.377379	NA	chr3	72200373	72200469	+	Promoter	LINC00870	0	Promoter
18.7891	-0.478381	0.668006	-0.716133	0.473909	NA	chr3	72788032	72788123	+	Distal Intergenic	SHQ1	109475	Distal Intergenic
40.4512	0.152867	0.503599	0.303548	0.761472	0.95147	chr3	72937186	72937272	+	Promoter	GXYLT2	-113	Promoter
29.5192	0.512782	0.552783	0.927637	0.353596	0.783671	chr3	72977993	72978158	+	Intron (uc003dpg.3/727936, intron 3 of 6)	GXYLT2	40608	intron
512.224	0.0231863	0.205173	0.113008	0.910024	0.98407	chr3	73045942	73046012	+	Promoter	PPP4R2	-107	Promoter
23.417	1.05892	0.60312	1.75574	0.079133	0.398041	chr3	73046167	73046184	+	Promoter	PPP4R2	48	Promoter
15.0018	1.09721	0.800218	1.37114	0.170331	NA	chr3	73159915	73160113	+	Distal Intergenic	EBLN2	49105	Distal Intergenic
112.838	0.187464	0.322105	0.581996	0.560569	0.894908	chr3	74679052	74679053	+	Distal Intergenic	CNTN3	-108709	Distal Intergenic
9.38069	1.07445	1.05908	1.01451	0.310341	NA	chr3	75474944	75475127	+	Intron (uc003dps.4/692099, intron 4 of 4)	FAM86DP	9072	intron
27.4653	0.745712	0.608279	1.22594	0.220222	0.657401	chr3	75484407	75484520	+	Promoter	FAM86DP	-141	Promoter
34.2097	0.24705	0.536127	0.460805	0.644939	0.922757	chr3	75721401	75721465	+	Promoter	LINC00960	0	Promoter
17.9619	-0.13637	0.694826	-0.196265	0.844403	NA	chr3	81754607	81754749	+	Exon (uc021xav.1/2632, exon 2 of 16)	GBE1	38031	exon
43.1412	0.0264606	0.460379	0.0574758	0.954166	0.991641	chr3	81810425	81810588	+	Promoter	GBE1	362	Promoter
175.355	-0.0821824	0.293852	-0.279673	0.779729	0.955253	chr3	85008099	85008176	+	Promoter	CADM2	0	Promoter
11.6336	0.457552	0.860699	0.531606	0.594999	NA	chr3	85709785	85709788	+	Intron (uc003dqj.3/253559, intron 1 of 9)	CADM2	-65844	intron
15.5456	1.26067	0.784263	1.60745	0.107955	NA	chr3	86278034	86278105	+	Distal Intergenic	CADM2-AS2	-400834	Distal Intergenic
11.5093	1.01434	0.865486	1.17199	0.241202	NA	chr3	87017802	87017979	+	Exon (uc003dqn.3/389136, exon 3 of 4)	VGLL3	22278	exon
2353.06	-0.0339575	0.179988	-0.188666	0.850355	0.972274	chr3	87276396	87276529	+	Promoter	CHMP2B	0	Promoter
526.157	0.121078	0.226649	0.534209	0.593197	0.905307	chr3	88108341	88108474	+	Promoter	CGGBP1	-195	Promoter
14.8117	1.04843	0.755614	1.38753	0.165281	NA	chr3	88198862	88198893	+	Promoter	C3orf38	0	Promoter
347.221	0.0591274	0.239624	0.246751	0.805101	0.962351	chr3	88199070	88199185	+	Promoter	CGGBP1	-54	Promoter
12.6449	-0.548891	0.926357	-0.592526	0.553498	NA	chr3	89934405	89934409	+	Distal Intergenic	EPHA3	777731	Distal Intergenic
116.128	-0.258859	0.323524	-0.800123	0.423639	0.828205	chr3	93698950	93699066	+	Promoter	ARL13B	0	Promoter
288.893	0.156326	0.236463	0.6611	0.508548	0.873259	chr3	93781822	93781948	+	Promoter	DHFRL1	0	Promoter
20.6484	1.42919	0.663719	2.1533	0.0312947	NA	chr3	93783249	93783361	+	Exon (uc003drl.1/63899, exon 2 of 6)	DHFRL1	-1182	exon
22.2881	0.153096	0.642869	0.238144	0.811769	0.964953	chr3	97482599	97482603	+	Promoter	ARL6	-992	Promoter
24.3346	-0.198595	0.587423	-0.338078	0.735305	0.944194	chr3	97483384	97483405	+	Promoter	ARL6	-190	Promoter
77.3959	-0.218371	0.356356	-0.61279	0.540015	0.886661	chr3	97483574	97483617	+	Promoter	ARL6	0	Promoter
204.195	0.129851	0.265893	0.488357	0.625297	0.916342	chr3	97540800	97540948	+	Promoter	CRYBG3	0	Promoter
9.7511	-0.890522	0.946455	-0.940903	0.346755	NA	chr3	97680441	97680544	+	Exon (uc003drz.2/84864, exon 3 of 10)	MINA	5932	exon
22.4354	-0.0106002	0.627441	-0.0168944	0.986521	0.997891	chr3	97686008	97686102	+	Promoter	MINA	374	Promoter
8.44523	1.41677	1.03505	1.36879	0.171066	NA	chr3	98309872	98309995	+	Exon (uc003dsx.3/1371, exon 2 of 7)	CPOX	2460	exon
18.0869	-0.60699	0.706493	-0.859159	0.390253	NA	chr3	98311791	98311834	+	Promoter	CPOX	621	Promoter
24.783	-0.984496	0.66693	-1.47616	0.139901	0.535778	chr3	98451289	98451378	+	Promoter	ST3GAL6-AS1	117	Promoter
17.9905	0.608132	0.705946	0.861442	0.388995	NA	chr3	98530312	98530384	+	Exon (uc003dtd.3/131566, exon 11 of 16)	ST3GAL6	78764	exon
24.2909	0.476637	0.622316	0.765907	0.443731	0.838981	chr3	98531178	98531322	+	Exon (uc003dtd.3/131566, exon 10 of 16)	ST3GAL6	79630	exon
30.4038	0.0109403	0.544535	0.0200911	0.983971	0.997528	chr3	98538044	98538220	+	Exon (uc003dtd.3/131566, exon 8 of 16)	DCBLD2	82313	exon
48.8422	0.309498	0.429942	0.719859	0.471612	0.854058	chr3	98600436	98600602	+	Exon (uc003dtd.3/131566, exon 2 of 16)	DCBLD2	19931	exon
99.7976	0.308585	0.346538	0.890481	0.373207	0.797329	chr3	98620003	98620140	+	Promoter	DCBLD2	393	Promoter
12.7677	0.910794	0.845628	1.07706	0.281453	NA	chr3	98620266	98620271	+	Promoter	DCBLD2	262	Promoter
119.509	0.98656	0.315436	3.12761	0.00176235	0.0293124	chr3	98620816	98620949	+	Promoter	DCBLD2	-283	Promoter
26.45	0.499662	0.586056	0.852584	0.39389	0.809663	chr3	98633353	98633518	+	Distal Intergenic	DCBLD2	-12820	Distal Intergenic
12.8548	1.06313	0.800665	1.32781	0.18424	NA	chr3	98685872	98685914	+	Distal Intergenic	DCBLD2	-65339	Distal Intergenic
35.2621	1.45299	0.543074	2.6755	0.00746173	0.0865156	chr3	98685944	98685980	+	Distal Intergenic	DCBLD2	-65411	Distal Intergenic
147.173	1.26098	0.374508	3.36703	0.000759828	0.0153048	chr3	98699885	98699929	+	Distal Intergenic	DCBLD2	-79352	Distal Intergenic
1515.85	-0.303453	0.185287	-1.63774	0.101475	0.454933	chr3	99536664	99536854	+	Promoter	CMSS1	0	Promoter
531.037	0.0121374	0.204536	0.0593414	0.95268	0.991228	chr3	99979819	99979880	+	Promoter	TBC1D23	158	Promoter
2121.79	0.0628575	0.19496	0.322412	0.747141	0.947059	chr3	100053535	100053696	+	Promoter	NIT2	0	Promoter
11.5289	0.339115	0.847489	0.40014	0.689053	NA	chr3	100105678	100105810	+	Exon (uc003dtw.3/9868, exon 2 of 12)	LNP1	-14227	exon
30.8232	-0.0557322	0.539854	-0.103236	0.917776	0.985859	chr3	100120020	100120052	+	Promoter	LNP1	0	Promoter
44.5563	0.0122625	0.452152	0.0271203	0.978364	0.996355	chr3	100120381	100120424	+	Promoter	TOMM70A	-139	Promoter
46.7544	-0.087182	0.438209	-0.198951	0.842301	0.971043	chr3	100211397	100211496	+	Promoter	TMEM45A	0	Promoter
9.75283	-0.131164	0.918166	-0.142854	0.886406	NA	chr3	100428177	100428179	+	Promoter	TFG	2	Promoter
66.8767	-0.615084	0.389754	-1.57814	0.114535	0.483346	chr3	100428204	100428208	+	Promoter	TFG	29	Promoter
14.5679	-0.48229	0.748274	-0.644536	0.519228	NA	chr3	100428273	100428277	+	Promoter	TFG	98	Promoter
1755.5	0.0399868	0.193408	0.206748	0.836207	0.969897	chr3	100428327	100428523	+	Promoter	TFG	0	Promoter
47.2398	-0.0543904	0.436808	-0.124518	0.900905	0.981339	chr3	100432521	100432666	+	Promoter	TFG	34	Promoter
9.81699	0.339874	0.936128	0.363064	0.716557	NA	chr3	100447555	100447703	+	Exon (uc003duf.3/10342, exon 4 of 8)	TFG	15068	exon
25.4229	0.417709	0.656929	0.63585	0.524874	0.879792	chr3	100451358	100451518	+	Exon (uc003duf.3/10342, exon 5 of 8)	TFG	18871	exon
24.4802	0.217578	0.587719	0.370208	0.711227	0.938463	chr3	100455420	100455551	+	Exon (uc003duf.3/10342, exon 6 of 8)	TFG	22933	exon
26.7161	-0.248149	0.586415	-0.423163	0.672176	0.930952	chr3	100463635	100463776	+	Exon (uc003duf.3/10342, exon 7 of 8)	TFG	31148	exon
13.5227	-0.606531	0.772464	-0.78519	0.432342	NA	chr3	101232153	101232208	+	Promoter	SENP7	-68	Promoter
1000.77	-0.165638	0.204395	-0.810381	0.417721	0.825053	chr3	101280667	101280774	+	Promoter	TRMT10C	0	Promoter
3229.29	-0.00988859	0.183376	-0.0539252	0.956995	0.991955	chr3	101293005	101293093	+	Promoter	PCNP	0	Promoter
22.7096	-0.180234	0.62316	-0.289226	0.772408	0.954173	chr3	101298691	101298806	+	Exon (uc003dva.3/57092, exon 2 of 5)	PCNP	5649	exon
10.1256	-0.295819	0.934247	-0.316639	0.751518	NA	chr3	101312131	101312235	+	3' UTR	PCNP	19089	3' UTR
15.2689	0.472004	0.725552	0.650545	0.51534	NA	chr3	101390862	101391046	+	Exon (uc003dve.4/27107, exon 2 of 11)	ZBTB11-AS1	-4228	exon
162.622	-0.3039	0.275829	-1.10177	0.270562	0.713207	chr3	101395229	101395352	+	Promoter	ZBTB11-AS1	0	Promoter
53.8917	0.174796	0.429315	0.407151	0.683897	0.932278	chr3	101405652	101405733	+	Promoter	RPL24	-89	Promoter
130.372	-0.518103	0.31004	-1.67109	0.0947048	0.437575	chr3	101443430	101443516	+	Promoter	CEP97	0	Promoter
540.359	0.133751	0.216765	0.61703	0.537215	0.885516	chr3	101498030	101498094	+	Promoter	NXPE3	1	Promoter
69.1213	0.399932	0.374419	1.06814	0.285458	0.724524	chr3	101498314	101498319	+	Promoter	NXPE3	28	Promoter
388.764	0.171385	0.225677	0.759425	0.447598	0.841871	chr3	101498497	101498534	+	Promoter	NXPE3	211	Promoter
1070.87	0.291577	0.198174	1.47132	0.141205	0.538486	chr3	101568229	101568363	+	Promoter	NFKBIZ	0	Promoter
51.5726	2.92623	0.477532	6.12783	8.91e-10	1.16e-07	chr3	105085434	105085439	+	Promoter	ALCAM	-118	Promoter
349.498	1.74543	0.227558	7.67027	1.72e-14	7.55e-12	chr3	105085554	105085573	+	Promoter	ALCAM	0	Promoter
88.6403	1.75203	0.365511	4.79339	1.64e-06	8.59e-05	chr3	105085597	105085603	+	Promoter	ALCAM	40	Promoter
1334.55	0.103202	0.188117	0.548607	0.583275	0.902412	chr3	105085726	105085763	+	Promoter	ALCAM	169	Promoter
15.1403	-0.284093	0.774268	-0.366918	0.71368	NA	chr3	105086102	105086128	+	Promoter	ALCAM	545	Promoter
16.2538	0.40392	0.745567	0.541763	0.587982	NA	chr3	105086266	105086269	+	Promoter	ALCAM	709	Promoter
13.7596	0.898975	0.783036	1.14806	0.250942	NA	chr3	105106539	105106607	+	Intron (uc003dvv.3/214, intron 1 of 2)	ALCAM	20982	intron
15.93	0.53053	0.785219	0.675646	0.499266	NA	chr3	105126024	105126028	+	Intron (uc003dvv.3/214, intron 1 of 2)	ALCAM	-32154	intron
15.3371	0.666313	0.789233	0.844253	0.398528	NA	chr3	105252449	105252560	+	Promoter	ALCAM	2	Promoter
22.5934	0.561735	0.620111	0.905862	0.365009	0.792497	chr3	105258829	105258947	+	Exon (uc003dvw.2/214, exon 7 of 14)	ALCAM	-4499	exon
19.3324	0.630826	0.660196	0.955514	0.339318	NA	chr3	105260476	105260578	+	Exon (uc003dvw.2/214, exon 8 of 14)	ALCAM	-2868	exon
8.00611	-0.060633	1.05895	-0.0572578	0.95434	NA	chr3	105266063	105266106	+	Exon (uc003dvw.2/214, exon 10 of 14)	ALCAM	2617	exon
27.6325	0.839248	0.569286	1.47421	0.140424	0.537012	chr3	105295022	105295099	+	3' UTR	ALCAM	31576	3' UTR
17.9677	-0.200258	0.747649	-0.26785	0.788815	NA	chr3	105422816	105422998	+	Exon (uc003dwc.3/868, exon 11 of 19)	CBLB	-21842	exon
9.75136	0.0751639	0.914899	0.0821554	0.934523	NA	chr3	105588001	105588029	+	Promoter	CBLB	-114	Promoter
112.705	0.622633	0.311285	2.0002	0.0454784	0.28915	chr3	106959502	106959593	+	Promoter	LINC00883	0	Promoter
976.101	-0.476526	0.197179	-2.41671	0.0156613	0.146116	chr3	107241787	107241926	+	Promoter	BBX	4	Promoter
17.8631	0.209819	0.728027	0.288203	0.773192	NA	chr3	107242877	107242971	+	Intron (uc003dwk.5/56987, intron 1 of 16)	BBX	1094	intron
24.5293	-0.496983	0.604767	-0.821776	0.411204	0.820766	chr3	107244226	107244248	+	Intron (uc003dwk.5/56987, intron 1 of 16)	BBX	2443	intron
28.8032	1.36066	0.553846	2.45675	0.0140199	0.135136	chr3	107318157	107318182	+	Intron (uc003dwk.5/56987, intron 2 of 16)	BBX	-46562	intron
21.2324	0.374082	0.668654	0.559455	0.575851	NA	chr3	107526641	107526676	+	3' UTR	BBX	33075	3' UTR
9.24391	0.971568	0.948421	1.02441	0.305644	NA	chr3	108274242	108274307	+	Intron (uc003dxb.4/57650, intron 17 of 20)	KIAA1524	11178	intron
34.3184	-0.158529	0.507601	-0.31231	0.754805	0.94986	chr3	108308353	108308380	+	Promoter	DZIP3	16	Promoter
213.855	-0.148687	0.255484	-0.581981	0.560579	0.894908	chr3	108308516	108308591	+	Promoter	KIAA1524	-25	Promoter
9.28891	-0.559412	0.996814	-0.5612	0.574661	NA	chr3	108311417	108311418	+	Intron (uc003dxd.3/9666, intron 1 of 32)	DZIP3	2515	intron
28.2509	1.77649	0.57578	3.08537	0.00203299	0.0327582	chr3	108896912	108897068	+	Promoter	LINC00488	0	Promoter
11.2099	-0.367715	0.854725	-0.430215	0.667039	NA	chr3	109339146	109339147	+	Distal Intergenic	RP11-702L6.4	210309	Distal Intergenic
18.9278	0.864448	0.687882	1.25668	0.208869	NA	chr3	110677761	110677767	+	Distal Intergenic	PVRL3-AS1	111039	Distal Intergenic
561.451	-0.0449683	0.233337	-0.192718	0.84718	0.972274	chr3	110790485	110790677	+	Promoter	PVRL3	0	Promoter
16.5331	0.0839389	0.700678	0.119797	0.904644	NA	chr3	110790848	110790863	+	Promoter	PVRL3	-152	Promoter
191.447	1.32549	0.269165	4.92445	8.46e-07	4.82e-05	chr3	111393488	111393614	+	Promoter	PLCXD2	0	Promoter
240.252	-0.175059	0.248863	-0.703435	0.481784	0.859834	chr3	111451247	111451392	+	Promoter	PHLDB2	0	Promoter
27.4327	-0.794793	0.597378	-1.33047	0.183364	0.608506	chr3	111558673	111558683	+	Intron (uc003dxz.3/257068, intron 3 of 3)	PHLDB2	-19344	intron
252.794	-0.216291	0.250683	-0.862807	0.388243	0.805562	chr3	111578067	111578139	+	Promoter	PHLDB2	40	Promoter
111.354	-0.455124	0.316295	-1.43892	0.150173	0.554406	chr3	111578567	111578703	+	Promoter	PHLDB2	0	Promoter
9.49115	-1.30728	0.985381	-1.32668	0.184616	NA	chr3	111664165	111664186	+	Exon (uc003dyc.3/90102, exon 9 of 18)	PHLDB2	-16606	exon
516.557	0.105207	0.209346	0.502549	0.615281	0.91329	chr3	111697803	111697907	+	Promoter	ABHD10	80	Promoter
151.094	-0.176449	0.280102	-0.629947	0.528729	0.881386	chr3	111805163	111805328	+	Promoter	C3orf52	0	Promoter
12.1394	-0.337042	0.862715	-0.390676	0.696037	NA	chr3	112280530	112280564	+	Promoter	ATG3	-45	Promoter
648.154	-0.178913	0.201224	-0.889124	0.373936	0.798008	chr3	112280829	112281008	+	Promoter	SLC35A5	0	Promoter
108.489	-0.0930744	0.325494	-0.285948	0.774918	0.954626	chr3	112357679	112357843	+	Promoter	CCDC80	920	Promoter
573.675	-0.484692	0.210923	-2.29796	0.0215642	0.18098	chr3	112709740	112709878	+	Promoter	GTPBP8	0	Promoter
16.3386	-1.31033	0.744994	-1.75885	0.0786033	NA	chr3	112930311	112930359	+	Promoter	BOC	-53	Promoter
86.0965	0.604667	0.377554	1.60154	0.109258	0.47227	chr3	113251365	113251417	+	Promoter	SIDT1	147	Promoter
28.6439	-0.19203	0.579305	-0.331483	0.74028	0.944831	chr3	113251683	113251745	+	Promoter	SIDT1	465	Promoter
16.2636	0.570363	0.739048	0.771753	0.440261	NA	chr3	113415158	113415216	+	Promoter	KIAA2018	277	Promoter
13.3058	0.564946	0.77642	0.727629	0.466841	NA	chr3	113415782	113415871	+	Promoter	KIAA2018	-289	Promoter
22.3353	-0.0715399	0.659144	-0.108535	0.913572	0.984625	chr3	113442805	113442938	+	5' UTR	NAA50	15496	5' UTR
33.3624	-0.3523	0.528019	-0.667211	0.504638	0.871296	chr3	113465155	113465194	+	Promoter	NAA50	-35	Promoter
1084.09	0.361627	0.198906	1.81808	0.0690518	0.369026	chr3	113465850	113465943	+	Promoter	ATP6V1A	0	Promoter
28.1011	0.355336	0.572484	0.620692	0.534802	0.884817	chr3	113528726	113528870	+	3' UTR	GRAMD1C	-18159	3' UTR
23.9268	-0.369673	0.603704	-0.612341	0.540312	0.886695	chr3	113557622	113557753	+	Promoter	GRAMD1C	0	Promoter
49.0153	-0.091414	0.430581	-0.212304	0.83187	0.969056	chr3	113666741	113666807	+	Promoter	ZDHHC23	0	Promoter
449.467	-0.299519	0.209244	-1.43144	0.152304	0.557825	chr3	113775572	113775664	+	Promoter	QTRTD1	0	Promoter
34.2402	0.442224	0.532228	0.830892	0.406035	0.817021	chr3	114069350	114069491	+	Exon (uc003ebi.3/26137, exon 4 of 5)	ZBTB20-AS1	-1167	exon
13.4812	0.123222	0.785506	0.15687	0.875348	NA	chr3	115536316	115536321	+	Intron (uc003ebs.3/4045, intron 6 of 6)	GAP43	194165	intron
742.95	-0.19545	0.21212	-0.92141	0.356837	0.786285	chr3	117985769	117985781	+	Distal Intergenic	IGSF11-AS1	-676142	Distal Intergenic
1562.97	-0.111354	0.178483	-0.623894	0.532697	0.883575	chr3	118892291	118892481	+	Promoter	UPK1B	0	Promoter
11.1746	-0.778643	0.873694	-0.891208	0.372817	NA	chr3	118895431	118895527	+	Intron (uc003ecc.3/7348, intron 1 of 7)	UPK1B	3006	intron
17.4843	0.266781	0.769217	0.346821	0.728725	NA	chr3	118917906	118917960	+	Exon (uc003ecc.3/7348, exon 7 of 8)	UPK1B	12345	exon
11.063	0.00907618	0.908563	0.0099896	0.99203	NA	chr3	118931352	118931523	+	3' UTR	UPK1B	25791	3' UTR
12.3939	-0.431879	0.829168	-0.520858	0.602465	NA	chr3	118937499	118937563	+	Exon (uc003ece.1/8702, exon 6 of 7)	B4GALT4	21922	exon
33.8046	-0.902782	0.616865	-1.4635	0.143331	0.542294	chr3	118948920	118949063	+	5' UTR	B4GALT4	10422	5' UTR
14.0473	-0.070293	0.796293	-0.0882754	0.929658	NA	chr3	119182625	119182677	+	Promoter	TMEM39A	-96	Promoter
314.952	-0.392464	0.234076	-1.67665	0.0936105	0.435163	chr3	119187719	119187881	+	Promoter	POGLUT1	0	Promoter
1975.21	-0.282433	0.181123	-1.55934	0.118916	0.49251	chr3	119217362	119217505	+	Promoter	TIMMDC1	0	Promoter
20.7464	-1.2994	0.717588	-1.81079	0.0701735	NA	chr3	119298580	119298637	+	Promoter	ADPRH	57	Promoter
40.2345	0.941649	0.543209	1.73349	0.0830079	0.408384	chr3	119316650	119316768	+	Promoter	PLA1A	0	Promoter
10.1285	0.201708	0.894406	0.225521	0.821574	NA	chr3	119720892	119721028	+	Exon (uc003edn.3/2932, exon 2 of 12)	GSK3B	92236	exon
173.487	0.357898	0.268361	1.33364	0.182321	0.606617	chr3	119812750	119812896	+	Promoter	GSK3B	368	Promoter
55.2356	0.519092	0.440838	1.17751	0.238991	0.68018	chr3	119814047	119814125	+	Promoter	GSK3B	-783	Promoter
16.3795	-0.0498075	0.702784	-0.0708718	0.9435	NA	chr3	120068262	120068361	+	Promoter	LRRC58	-76	Promoter
17.4795	-0.039985	0.69071	-0.0578897	0.953836	NA	chr3	120115176	120115200	+	Promoter	NA	-600	Promoter
8177.99	-0.238368	0.180783	-1.31853	0.187327	0.614924	chr3	120315121	120315289	+	Promoter	NDUFB4	0	Promoter
720.544	-0.468663	0.204738	-2.28909	0.0220744	0.183653	chr3	120461535	120461671	+	Promoter	GTF2E1	0	Promoter
15.4509	0.699805	0.803837	0.87058	0.383983	NA	chr3	120627611	120627616	+	Promoter	STXBP5L	561	Promoter
15.5542	1.09863	0.737696	1.48927	0.136415	NA	chr3	120884672	120884680	+	Intron (uc003eec.4/9515, intron 9 of 27)	STXBP5L	257622	intron
12.8329	-0.167754	0.845619	-0.19838	0.842748	NA	chr3	121448040	121448175	+	Promoter	GOLGB1	689	Promoter
11.64	0.00748841	0.857695	0.00873086	0.993034	NA	chr3	121468840	121468878	+	Promoter	GOLGB1	-226	Promoter
126.587	0.187839	0.304447	0.616983	0.537246	0.885522	chr3	121553998	121554090	+	Promoter	EAF2	0	Promoter
24.7614	-0.677428	0.615738	-1.10019	0.27125	0.713645	chr3	122044059	122044164	+	Promoter	CSTA	48	Promoter
1768.63	0.116798	0.196401	0.594692	0.55205	0.891824	chr3	122102977	122103141	+	Promoter	FAM162A	0	Promoter
11.2451	-0.779555	0.976525	-0.798295	0.424699	NA	chr3	122128597	122128720	+	3' UTR	WDR5B	6162	3' UTR
91.7008	0.067164	0.35231	0.190639	0.848808	0.972274	chr3	122135036	122135105	+	Promoter	WDR5B	-154	Promoter
10.3674	0.348934	0.948756	0.367781	0.713037	NA	chr3	122180094	122180161	+	Promoter	KPNA1	-590	Promoter
19.0229	-0.437073	0.684487	-0.638541	0.523121	NA	chr3	122182788	122182885	+	5' UTR	KPNA1	-3284	5' UTR
9.22837	0.175848	0.945894	0.185906	0.852518	NA	chr3	122186171	122186272	+	5' UTR	KPNA1	-6667	5' UTR
13.9805	0.396941	0.822861	0.482392	0.629528	NA	chr3	122283043	122283071	+	Promoter	PARP9	76	Promoter
310.437	1.11088	0.238404	4.65966	3.17e-06	0.000149839	chr3	122283170	122283267	+	Promoter	DTX3L	0	Promoter
17.666	0.261479	0.695954	0.375713	0.70713	NA	chr3	122379431	122379441	+	Distal Intergenic	PARP14	-20231	Distal Intergenic
19.9101	0.296243	0.656099	0.451522	0.651614	NA	chr3	122399446	122399458	+	Promoter	PARP14	-214	Promoter
1059.69	1.47049	0.187036	7.86204	3.78e-15	1.89e-12	chr3	122399586	122399713	+	Promoter	PARP14	0	Promoter
30.5998	1.33445	0.548027	2.435	0.0148917	0.140991	chr3	122399938	122399971	+	Promoter	PARP14	266	Promoter
651.984	0.564184	0.199891	2.82246	0.00476564	0.061768	chr3	122513870	122514014	+	Promoter	DIRC2	0	Promoter
926.142	-0.242842	0.188391	-1.28903	0.197389	0.628789	chr3	122785854	122786015	+	Promoter	PDIA5	0	Promoter
530.181	0.183257	0.208541	0.878758	0.379532	0.801305	chr3	122920704	122920897	+	Promoter	SEC22A	0	Promoter
78.1913	0.167462	0.357441	0.468503	0.639425	0.920833	chr3	123304357	123304491	+	Promoter	MYLK-AS1	0	Promoter
48.0088	-0.412604	0.459137	-0.898652	0.368838	0.794774	chr3	123452804	123452931	+	Exon (uc011bjw.2/4638, exon 7 of 31)	MYLK	-32448	exon
57.6479	-1.33839	0.433471	-3.08762	0.00201766	0.0326097	chr3	124303474	124303604	+	Promoter	KALRN	0	Promoter
909.651	-0.533192	0.218618	-2.43892	0.0147314	0.140031	chr3	124449238	124449317	+	Promoter	UMPS	25	Promoter
13.3865	-0.634512	0.793702	-0.799433	0.424039	NA	chr3	124456530	124456604	+	5' UTR	UMPS	7317	5' UTR
15.8138	-0.497207	0.738657	-0.673124	0.500869	NA	chr3	124481399	124481482	+	Distal Intergenic	UMPS	32186	Distal Intergenic
35.9191	-0.260818	0.524099	-0.497651	0.61873	0.914255	chr3	124482181	124482256	+	3' UTR	UMPS	32968	3' UTR
255.368	-0.653907	0.254813	-2.56622	0.0102813	0.108549	chr3	124483267	124483396	+	Exon (uc010hrx.3/3693, exon 6 of 7)	UMPS	34054	exon
131.064	-1.12585	0.306899	-3.66848	0.000243993	0.00611435	chr3	124485074	124485167	+	Exon (uc010hrx.3/3693, exon 5 of 7)	UMPS	35861	exon
53.3923	-0.55157	0.418758	-1.31716	0.187786	0.615522	chr3	124487871	124487957	+	Exon (uc010hrx.3/3693, exon 4 of 7)	UMPS	38658	exon
78.569	-0.812482	0.365446	-2.22326	0.0261983	0.205727	chr3	124492536	124492710	+	Exon (uc010hrx.3/3693, exon 3 of 7)	UMPS	43323	exon
57.3783	-0.683607	0.414933	-1.64751	0.0994528	0.449582	chr3	124515266	124515427	+	Exon (uc010hrx.3/3693, exon 2 of 7)	ITGB5	21130	exon
14.6414	-0.554161	0.759336	-0.729797	0.465515	NA	chr3	124531858	124531897	+	Intron (uc010hrx.3/3693, intron 1 of 6)	ITGB5	4660	intron
10.473	0.454406	0.908677	0.500074	0.617023	NA	chr3	124536483	124536576	+	Promoter	ITGB5	0	Promoter
40.1452	-0.182405	0.47321	-0.385463	0.699894	0.936473	chr3	124538596	124538674	+	Exon (uc003eho.3/3693, exon 7 of 15)	ITGB5	-2039	exon
29.8138	-0.522702	0.552635	-0.945836	0.344232	0.776798	chr3	124540158	124540313	+	Exon (uc003eho.3/3693, exon 6 of 15)	ITGB5	-3601	exon
11.747	-0.0368012	0.82923	-0.04438	0.964601	NA	chr3	124560229	124560393	+	Exon (uc003eho.3/3693, exon 5 of 15)	ITGB5	-23672	exon
39.8071	-0.90674	0.480344	-1.88769	0.0590677	0.337082	chr3	124567194	124567277	+	Exon (uc003eho.3/3693, exon 4 of 15)	ITGB5	-30637	exon
12.5701	-0.438968	0.818344	-0.53641	0.591675	NA	chr3	124592208	124592373	+	Exon (uc003eho.3/3693, exon 2 of 15)	ITGB5	13771	exon
56.3907	-0.739434	0.407925	-1.81267	0.0698828	0.371482	chr3	124605184	124605338	+	Promoter	ITGB5	806	Promoter
14.6523	0.210308	0.787018	0.267221	0.789299	NA	chr3	124605732	124605801	+	Promoter	ITGB5	343	Promoter
15.1992	-0.52833	0.883093	-0.598273	0.549658	NA	chr3	124627033	124627189	+	Exon (uc003ehq.2/56667, exon 11 of 12)	ITGB5	-20889	exon
25.5212	0.152279	0.589637	0.258259	0.796207	0.959496	chr3	125094215	125094323	+	Promoter	ZNF148	-17	Promoter
19.2082	0.330311	0.684707	0.482412	0.629513	NA	chr3	125314471	125314611	+	Promoter	OSBPL11	-90	Promoter
20.0236	1.04286	0.662067	1.57515	0.115221	NA	chr3	125485276	125485360	+	Distal Intergenic	MIR548I1	24035	Distal Intergenic
79.7592	0.563494	0.411692	1.36873	0.171085	0.589448	chr3	125635410	125635521	+	Promoter	FAM86JP	0	Promoter
11.904	0.720368	0.846625	0.85087	0.394841	NA	chr3	125735577	125735714	+	Exon (uc003eii.3/54946, exon 6 of 10)	SLC41A3	39904	exon
13.9696	0.307662	0.786887	0.390986	0.695807	NA	chr3	125741640	125741763	+	Exon (uc003eii.3/54946, exon 5 of 10)	SLC41A3	33855	exon
28.0371	-0.415822	0.565543	-0.735262	0.46218	0.849427	chr3	126061982	126062000	+	3' UTR	KLF15	14236	3' UTR
16.4286	0.6975	0.718002	0.971446	0.331326	NA	chr3	126113867	126113879	+	Promoter	CCDC37	85	Promoter
14.0276	0.00479688	0.770288	0.00622739	0.995031	NA	chr3	126180764	126180783	+	Exon (uc003eiv.3/79364, exon 6 of 10)	ZXDC	13979	exon
10.9012	-0.101526	0.888358	-0.114285	0.909012	NA	chr3	126193797	126193963	+	Promoter	ZXDC	799	Promoter
17.5056	-0.667342	0.695836	-0.959051	0.337533	NA	chr3	126242914	126242954	+	Promoter	CHST13	-177	Promoter
13.3047	-0.106003	0.809335	-0.130975	0.895795	NA	chr3	126243135	126243146	+	Promoter	CHST13	4	Promoter
707.974	-0.0518228	0.193345	-0.268032	0.788674	0.957886	chr3	126423042	126423124	+	Promoter	CHCHD6	0	Promoter
13.7047	-0.634733	0.808153	-0.785412	0.432212	NA	chr3	126451931	126452050	+	Exon (uc010hsj.2/84303, exon 4 of 7)	CHCHD6	28868	exon
52.005	0.449483	0.415699	1.08127	0.279577	0.71873	chr3	126701869	126701961	+	Distal Intergenic	PLXNA1	-5476	Distal Intergenic
20.8262	0.114784	0.654636	0.175341	0.860812	NA	chr3	127294783	127294888	+	Exon (uc003ejm.4/131601, exon 7 of 10)	TPRA1	4392	exon
12.2674	0.12918	0.813197	0.158854	0.873784	NA	chr3	127298598	127298698	+	Promoter	TPRA1	582	Promoter
7.44114	2.52265	1.16558	2.16429	0.0304424	NA	chr3	127307890	127308041	+	Intron (uc003ejm.4/131601, intron 1 of 9)	TPRA1	1561	intron
582.356	-1.37092	0.209032	-6.55843	5.44e-11	9.78e-09	chr3	127317157	127317303	+	Promoter	MCM2	0	Promoter
271.276	-0.367843	0.260018	-1.41468	0.157161	0.566236	chr3	127347966	127348088	+	Promoter	PODXL2	0	Promoter
580.126	-0.163114	0.204874	-0.796164	0.425937	0.828682	chr3	127391723	127391870	+	Promoter	ABTB1	0	Promoter
14.204	-0.581269	0.802924	-0.723941	0.469102	NA	chr3	127392239	127392299	+	Promoter	ABTB1	458	Promoter
12.388	-1.47005	0.934883	-1.57244	0.115848	NA	chr3	127409631	127409743	+	3' UTR	ABTB1	13821	3' UTR
12.8918	-0.846567	0.841371	-1.00618	0.314331	NA	chr3	127411090	127411115	+	Exon (uc003ejv.4/11343, exon 6 of 6)	ABTB1	15280	exon
42.2611	0.822564	0.468331	1.75637	0.0790245	0.397708	chr3	127465716	127465802	+	Intron (uc003ejw.4/11343, intron 3 of 7)	MGLL	-10516	intron
58.2362	-0.16234	0.408829	-0.397087	0.691303	0.934157	chr3	127484359	127484366	+	Intron (uc003ejw.4/11343, intron 3 of 7)	MGLL	-29159	intron
1471.26	0.100676	0.188366	0.534473	0.593014	0.905307	chr3	127771196	127771368	+	Promoter	SEC61A1	0	Promoter
13.5756	0.392715	0.762027	0.515356	0.606304	NA	chr3	127775551	127775684	+	Exon (uc003ekb.3/29927, exon 5 of 12)	SEC61A1	3949	exon
16.9879	-0.436989	0.711143	-0.614488	0.538893	NA	chr3	127778951	127779039	+	5' UTR	SEC61A1	-4703	5' UTR
41.3953	0.723554	0.489735	1.47744	0.139558	0.535362	chr3	127783719	127783881	+	Promoter	SEC61A1	0	Promoter
11.9392	1.35859	0.867118	1.56678	0.117165	NA	chr3	127785772	127785866	+	5' UTR	SEC61A1	2030	5' UTR
27.0248	0.413815	0.607509	0.681167	0.495766	0.867816	chr3	127788480	127788560	+	3' UTR	SEC61A1	4738	3' UTR
11.6831	0.0850532	0.855558	0.0994125	0.920811	NA	chr3	127806530	127806631	+	Exon (uc003ekf.3/8607, exon 9 of 10)	SEC61A1	22788	exon
68.0856	-0.0332454	0.40972	-0.0811418	0.935329	0.988696	chr3	127816154	127816338	+	Exon (uc003ekf.3/8607, exon 8 of 10)	RUVBL1	26333	exon
99.3018	-0.206435	0.344199	-0.599753	0.548671	0.890328	chr3	127817723	127817775	+	Exon (uc003ekf.3/8607, exon 7 of 10)	RUVBL1	24896	exon
38.503	-0.564951	0.581537	-0.97148	0.331309	0.767476	chr3	127819436	127819492	+	Exon (uc003ekf.3/8607, exon 6 of 10)	RUVBL1	23179	exon
10.9922	0.535348	0.911756	0.587162	0.557095	NA	chr3	127820417	127820484	+	Exon (uc003ekf.3/8607, exon 5 of 10)	RUVBL1	22187	exon
16.8065	-0.152115	0.728583	-0.208782	0.834619	NA	chr3	127823615	127823752	+	Exon (uc003ekf.3/8607, exon 4 of 10)	RUVBL1	18919	exon
17.629	-0.127913	0.699252	-0.182928	0.854854	NA	chr3	127831729	127831851	+	Exon (uc003ekf.3/8607, exon 3 of 10)	RUVBL1	10820	exon
19.2669	-0.0782354	0.65213	-0.119969	0.904508	NA	chr3	127842810	127842873	+	Promoter	RUVBL1	-139	Promoter
345.628	0.256142	0.256237	0.999629	0.31749	0.75656	chr3	127872233	127872355	+	Promoter	EEFSEC	0	Promoter
15.8279	-0.847758	0.797804	-1.06261	0.287957	NA	chr3	128208021	128208115	+	Promoter	GATA2	-648	Promoter
11.4396	-0.504076	0.84331	-0.597736	0.550016	NA	chr3	128339301	128339367	+	Exon (uc003ekr.1/6184, exon 10 of 10)	RPN1	30352	exon
11.7818	-1.30464	0.922776	-1.41383	0.157413	NA	chr3	128341018	128341177	+	Exon (uc003ekr.1/6184, exon 9 of 10)	RPN1	28542	exon
13.2109	-0.587191	0.81661	-0.719059	0.472105	NA	chr3	128344720	128344849	+	Exon (uc003ekr.1/6184, exon 7 of 10)	RPN1	24870	exon
68.3694	-0.457535	0.409908	-1.11619	0.264341	0.707246	chr3	128356784	128356936	+	5' UTR	RPN1	12783	5' UTR
26.7119	0.757549	0.606904	1.24822	0.211951	0.648881	chr3	128399636	128399767	+	Promoter	RPN1	151	Promoter
3937.11	0.0535109	0.177299	0.301812	0.762796	0.951678	chr3	128444964	128445089	+	Promoter	RAB7A	0	Promoter
10.2196	-1.14226	0.949813	-1.20262	0.229123	NA	chr3	128445152	128445155	+	Promoter	RAB7A	173	Promoter
14.7233	-0.45352	0.799378	-0.567341	0.570483	NA	chr3	128516789	128516897	+	Exon (uc003eks.1/7879, exon 3 of 6)	RAB7A	71810	exon
18.9047	0.316866	0.704582	0.449721	0.652911	NA	chr3	128526389	128526515	+	Exon (uc003eks.1/7879, exon 5 of 6)	RP11-723O4.2	63869	exon
15.6495	-0.533609	0.733505	-0.727479	0.466933	NA	chr3	128532176	128532184	+	Exon (uc003eks.1/7879, exon 6 of 6)	RP11-723O4.2	58200	exon
88.6332	-0.0455106	0.340626	-0.133609	0.893712	0.979945	chr3	128532231	128532320	+	3' UTR	RP11-723O4.2	58064	3' UTR
12.5134	0.142262	0.807869	0.176096	0.860219	NA	chr3	128532508	128532511	+	3' UTR	RP11-723O4.2	57873	3' UTR
42.3375	0.677941	0.48057	1.4107	0.158332	0.5686	chr3	128533133	128533135	+	3' UTR	RP11-723O4.2	57249	3' UTR
365.448	-0.0926753	0.220501	-0.420294	0.674271	0.930972	chr3	128598424	128598521	+	Promoter	ACAD9	91	Promoter
15.8455	-0.360292	0.731278	-0.492689	0.622233	NA	chr3	128880242	128880344	+	Promoter	ISY1	-169	Promoter
24.4487	0.268578	0.593571	0.452478	0.650924	0.924237	chr3	128889271	128889356	+	3' UTR	CNBP	1258	3' UTR
25.3862	0.040078	0.609575	0.0657473	0.947579	0.991037	chr3	128890023	128890089	+	Promoter	CNBP	525	Promoter
9.13535	-0.57817	1.00611	-0.574657	0.565523	NA	chr3	128890314	128890317	+	Promoter	CNBP	297	Promoter
65.5886	-0.157219	0.397873	-0.39515	0.692732	0.934221	chr3	128902844	128902981	+	Promoter	CNBP	-34	Promoter
2747.94	-0.271994	0.206275	-1.3186	0.187304	0.614924	chr3	128968403	128968549	+	Promoter	COPG1	0	Promoter
10.5856	-0.40141	0.919293	-0.436651	0.662365	NA	chr3	128984603	128984626	+	Exon (uc003els.3/22820, exon 14 of 24)	HMCES	-13058	exon
21.8169	0.042508	0.639823	0.0664371	0.94703	NA	chr3	128996262	128996347	+	3' UTR	HMCES	-1337	3' UTR
627.083	-0.602642	0.203117	-2.96697	0.00300749	0.0438381	chr3	128997664	128997734	+	Promoter	HMCES	0	Promoter
11.0577	-0.623789	0.942357	-0.661946	0.508006	NA	chr3	128997799	128997805	+	Promoter	HMCES	-12	Promoter
79.2828	-0.0288474	1.14342	-0.025229	0.979872	0.996592	chr3	128997823	128997837	+	Promoter	HMCES	6	Promoter
14.5924	0.688442	0.786905	0.874874	0.381643	NA	chr3	129033989	129033994	+	3' UTR	NA	-1120	3' UTR
29.1961	-0.212637	0.605274	-0.351308	0.725358	0.942527	chr3	129034050	129034066	+	3' UTR	NA	-1048	3' UTR
20.2565	-0.493068	0.691855	-0.712676	0.476047	NA	chr3	129034127	129034147	+	Promoter	NA	-967	Promoter
11.8637	-0.601861	0.850386	-0.70775	0.4791	NA	chr3	129034295	129034303	+	Promoter	NA	-811	Promoter
22.394	-0.154132	0.670891	-0.229742	0.818293	0.966285	chr3	129034892	129034943	+	Promoter	NA	-171	Promoter
13.2399	-0.794025	0.830584	-0.955984	0.33908	NA	chr3	129158976	129158980	+	Promoter	IFT122	8	Promoter
260.394	-0.250278	0.247937	-1.00944	0.312762	0.752565	chr3	129159054	129159166	+	Promoter	MBD4	-32	Promoter
13.3467	-0.930719	0.832163	-1.11843	0.263382	NA	chr3	129303233	129303280	+	Exon (uc003emx.2/23129, exon 6 of 36)	PLXND1	-16786	exon
14.2225	-0.43279	0.748958	-0.577856	0.563361	NA	chr3	129304793	129304891	+	Exon (uc003emx.2/23129, exon 5 of 36)	PLXND1	-18346	exon
10.3124	-1.68456	0.948215	-1.77656	0.0756408	NA	chr3	129305436	129305558	+	Exon (uc003emx.2/23129, exon 3 of 36)	PLXND1	-18989	exon
16.1843	-0.351195	0.706051	-0.497408	0.618901	NA	chr3	129308191	129308334	+	Exon (uc003emx.2/23129, exon 2 of 36)	PLXND1	17248	exon
75.1852	-0.550567	0.39687	-1.38727	0.165359	0.579907	chr3	129324689	129324729	+	Promoter	PLXND1	853	Promoter
18.175	-0.407711	0.691017	-0.590016	0.55518	NA	chr3	129324917	129324927	+	Promoter	PLXND1	655	Promoter
47.5343	-0.695644	0.447934	-1.55301	0.120422	0.496397	chr3	129345718	129345906	+	Distal Intergenic	PLXND1	-20136	Distal Intergenic
11.4627	1.03586	1.02808	1.00756	0.313666	NA	chr3	129546910	129546938	+	5' UTR	TMCC1	-33651	5' UTR
166.709	-0.289416	0.282693	-1.02378	0.305938	0.745929	chr3	129612649	129612759	+	Promoter	TMCC1-AS1	0	Promoter
15.1724	-1.05809	0.780401	-1.35582	0.175156	NA	chr3	130465223	130465324	+	Promoter	PIK3R4	372	Promoter
12.3829	0.326987	0.805734	0.405825	0.684871	NA	chr3	130612861	130612862	+	Promoter	ATP2C1	26	Promoter
26.218	-0.326442	0.567574	-0.575153	0.565188	0.896565	chr3	130612871	130612874	+	Promoter	ATP2C1	36	Promoter
217.44	-0.247198	0.276312	-0.894634	0.370983	0.796265	chr3	130612899	130612946	+	Promoter	ATP2C1	64	Promoter
28.3697	0.0224071	0.6242	0.0358972	0.971364	0.994873	chr3	130613009	130613015	+	Promoter	ATP2C1	174	Promoter
46.3978	0.485846	0.448328	1.08368	0.278506	0.717722	chr3	130613038	130613048	+	Promoter	ATP2C1	203	Promoter
34.2146	0.350382	0.51972	0.674174	0.5002	0.869624	chr3	130613264	130613313	+	Promoter	ATP2C1	0	Promoter
141.394	0.225974	0.28846	0.783383	0.433402	0.833592	chr3	130745685	130745826	+	Promoter	NEK11	0	Promoter
27.8834	-0.791074	0.620478	-1.27494	0.202329	0.635402	chr3	131080637	131080763	+	Promoter	NUDT16P1	0	Promoter
498.344	-0.0755741	0.21625	-0.349475	0.726733	0.942627	chr3	131100492	131100690	+	Promoter	NUDT16	0	Promoter
203.821	0.234669	0.27311	0.859245	0.390205	0.806912	chr3	132136334	132136438	+	Promoter	DNAJC13	-115	Promoter
77.0336	0.255039	0.365204	0.698348	0.48496	0.861317	chr3	132378737	132378811	+	Promoter	ACAD11	164	Promoter
669.525	-0.215501	0.201199	-1.07108	0.284132	0.723353	chr3	132379147	132379251	+	Promoter	UBA5	7	Promoter
350.652	-0.955521	0.235429	-4.05864	4.94e-05	0.00157485	chr3	133292436	133292589	+	Promoter	CDV3	2	Promoter
50.0557	-0.873468	0.46772	-1.8675	0.0618318	0.346159	chr3	133292766	133292803	+	Promoter	CDV3	332	Promoter
17.6615	-0.91664	0.688709	-1.33095	0.183204	NA	chr3	133293069	133293090	+	Promoter	CDV3	-211	Promoter
38.1261	-0.455245	0.493788	-0.921943	0.356558	0.785999	chr3	133380811	133380871	+	Promoter	TOPBP1	-74	Promoter
15.5598	-1.36121	0.853439	-1.59497	0.11072	NA	chr3	133465184	133465280	+	Promoter	TF	384	Promoter
2406.81	0.00423221	0.173625	0.0243756	0.980553	0.996722	chr3	133524607	133524742	+	5' UTR	SRPRB	21730	5' UTR
22.3912	-1.02774	0.634456	-1.61988	0.105257	0.463535	chr3	133529960	133530051	+	Exon (uc003epx.2/58477, exon 5 of 8)	SRPRB	27083	exon
25.0925	-0.00566915	0.601366	-0.00942711	0.992478	0.998487	chr3	134032253	134032400	+	Distal Intergenic	AMOTL2	53283	Distal Intergenic
21.5785	0.238991	0.681768	0.350546	0.725929	NA	chr3	134076328	134076520	+	3' UTR	AMOTL2	9163	3' UTR
17.2597	0.477526	0.773653	0.617236	0.537079	NA	chr3	134077413	134077530	+	Exon (uc003eqe.1/51421, exon 6 of 7)	AMOTL2	8153	exon
50.6061	0.453926	0.434332	1.04511	0.295971	0.735667	chr3	134079004	134079099	+	Exon (uc003eqe.1/51421, exon 4 of 7)	AMOTL2	6584	exon
41.792	0.110414	0.481457	0.229334	0.81861	0.966285	chr3	134086472	134086641	+	Promoter	AMOTL2	-789	Promoter
52.7299	0.434964	0.428342	1.01546	0.309887	0.750072	chr3	134089555	134089651	+	Exon (uc003eqg.1/51421, exon 2 of 10)	AMOTL2	3755	exon
59.5635	0.101296	0.414371	0.244458	0.806876	0.96312	chr3	134204568	134204602	+	Promoter	CEP63	0	Promoter
59.5051	-0.378727	0.394562	-0.959867	0.337122	0.772188	chr3	134204863	134204902	+	Promoter	ANAPC13	0	Promoter
13.0286	-0.136808	0.792324	-0.172667	0.862913	NA	chr3	134205028	134205041	+	Promoter	CEP63	-6	Promoter
82.9017	0.482988	0.370065	1.30514	0.191844	0.621902	chr3	135684515	135684614	+	Promoter	PPP2R3A	0	Promoter
20.0168	0.0437872	0.654925	0.0668583	0.946694	NA	chr3	135684801	135684875	+	Promoter	PPP2R3A	286	Promoter
17.0647	0.0803602	0.733441	0.109566	0.912754	NA	chr3	135914784	135914842	+	Promoter	MSL2	-96	Promoter
1369.16	0.110646	0.183782	0.602054	0.547138	0.890046	chr3	135969159	135969214	+	Promoter	PCCB	0	Promoter
13.0806	-1.5017	0.816018	-1.84027	0.0657279	NA	chr3	136537283	136537325	+	Promoter	SLC35G2	-536	Promoter
383.9	-0.568432	0.217389	-2.61481	0.00892766	0.0981429	chr3	136537821	136538018	+	Promoter	SLC35G2	0	Promoter
476.465	-0.129633	0.210738	-0.615137	0.538464	0.885994	chr3	136580989	136581164	+	Promoter	NCK1	0	Promoter
122.075	1.02041	0.310432	3.28708	0.00101233	0.0192373	chr3	136649278	136649399	+	Promoter	NCK1	0	Promoter
13.2294	-0.533099	0.830943	-0.641559	0.52116	NA	chr3	136754344	136754345	+	Distal Intergenic	IL20RB	55036	Distal Intergenic
9.32645	-0.419229	0.953453	-0.439695	0.660158	NA	chr3	137718264	137718271	+	Promoter	CLDN18	606	Promoter
16.3716	-0.274375	0.86584	-0.316889	0.751328	NA	chr3	137820817	137820823	+	Intron (uc003erq.3/199221, intron 2 of 15)	DZIP1L	11499	intron
137.749	1.47433	0.29793	4.94857	7.48e-07	4.33e-05	chr3	137834158	137834280	+	Promoter	DZIP1L	171	Promoter
82.7882	-0.328288	0.353674	-0.928221	0.353293	0.783542	chr3	137906124	137906191	+	Promoter	ARMC8	9	Promoter
460.384	0.117389	0.209788	0.559559	0.57578	0.899608	chr3	137906358	137906395	+	Promoter	ARMC8	243	Promoter
52.447	-0.0896097	0.449361	-0.199416	0.841938	0.970913	chr3	138067419	138067511	+	Promoter	MRAS	0	Promoter
46.5853	0.126309	0.464052	0.272188	0.785477	0.957104	chr3	138153376	138153519	+	Promoter	ESYT3	0	Promoter
158.761	-0.236164	0.276847	-0.853049	0.393632	0.809663	chr3	138327523	138327644	+	Promoter	FAIM	0	Promoter
22.4119	0.0446345	0.627089	0.0711774	0.943257	0.990197	chr3	138327911	138327928	+	Promoter	FAIM	0	Promoter
17.0917	0.353165	0.720869	0.489915	0.624194	NA	chr3	138497443	138497446	+	Distal Intergenic	PIK3CB	-19242	Distal Intergenic
14.6607	0.364767	0.81907	0.445342	0.656072	NA	chr3	138553806	138554003	+	Distal Intergenic	PIK3CB	-75605	Distal Intergenic
28.2769	-0.303219	0.567456	-0.534347	0.593101	0.905307	chr3	138664663	138664787	+	Exon (uc003esw.3/668, exon 1 of 1)	FOXL2	1195	exon
13.5562	0.865725	0.790392	1.09531	0.27338	NA	chr3	138666058	138666132	+	Promoter	C3orf72	0	Promoter
635.867	-0.113354	0.208084	-0.544748	0.585927	0.903042	chr3	139062823	139062867	+	Promoter	MRPS22	25	Promoter
19.0366	-0.694192	0.703217	-0.987165	0.323562	NA	chr3	139063377	139063431	+	Promoter	MRPS22	579	Promoter
27.5822	0.087728	0.627547	0.139795	0.888822	0.979314	chr3	139090559	139090670	+	Exon (uc011bmv.2/9276, exon 10 of 22)	COPB2	17848	exon
12.7271	-0.200443	0.854158	-0.234668	0.814466	NA	chr3	139092064	139092219	+	Exon (uc011bmv.2/9276, exon 9 of 22)	COPB2	16299	exon
230.224	0.443818	0.248927	1.78293	0.0745984	0.38485	chr3	139108591	139108745	+	Promoter	COPB2	-69	Promoter
472.056	0.120454	0.207342	0.580945	0.561277	0.895005	chr3	140660642	140660752	+	Promoter	SLC25A36	0	Promoter
22.1359	-0.472556	0.619266	-0.763092	0.445409	0.83982	chr3	140661033	140661061	+	Promoter	SLC25A36	371	Promoter
41.3668	-0.522924	0.464507	-1.12576	0.260267	0.703182	chr3	140770237	140770422	+	Promoter	SPSB4	-321	Promoter
256.418	0.0982753	0.244046	0.402691	0.687175	0.93324	chr3	140950593	140950746	+	Promoter	ACPL2	0	Promoter
12.974	0.877742	0.845598	1.03801	0.299264	NA	chr3	141030793	141030881	+	Distal Intergenic	ZBTB38	-12174	Distal Intergenic
196.697	0.62965	0.269003	2.34068	0.0192485	0.167718	chr3	141043023	141043058	+	Promoter	ZBTB38	0	Promoter
16.7504	-0.50735	0.721326	-0.703357	0.481833	NA	chr3	141043217	141043226	+	Promoter	ZBTB38	162	Promoter
550.074	0.0845081	0.207389	0.407486	0.683651	0.932278	chr3	141087307	141087417	+	Intron (uc003etw.3/253461, intron 1 of 7)	ZBTB38	-19072	intron
12.1049	0.895454	0.83058	1.07811	0.280986	NA	chr3	141087579	141087605	+	5' UTR	ZBTB38	-18884	5' UTR
8.98466	1.88183	1.03133	1.82466	0.0680517	NA	chr3	141112245	141112334	+	Intron (uc003etw.3/253461, intron 5 of 7)	ZBTB38	5756	intron
280.223	-0.182936	0.244115	-0.749386	0.453625	0.846045	chr3	141121150	141121260	+	Promoter	ZBTB38	-400	Promoter
18.7055	0.484476	0.674195	0.7186	0.472388	NA	chr3	141121853	141121861	+	Promoter	ZBTB38	193	Promoter
21.6216	0.667914	0.618888	1.07922	0.280491	NA	chr3	141131976	141132152	+	Intron (uc003etw.3/253461, intron 7 of 7)	ZBTB38	10316	intron
35.6863	0.113649	0.516037	0.220234	0.825689	0.967905	chr3	141153236	141153292	+	Intron (uc003etw.3/253461, intron 7 of 7)	ZBTB38	8278	intron
9.30738	-0.584672	1.02403	-0.570953	0.568031	NA	chr3	141163861	141163900	+	Exon (uc003etw.3/253461, exon 8 of 8)	ZBTB38	18903	exon
321.347	-0.115742	0.242891	-0.476516	0.633707	0.91853	chr3	141205803	141205926	+	Promoter	RASA2	0	Promoter
2954.4	0.134369	0.175473	0.76575	0.443825	0.838981	chr3	141457022	141457208	+	Promoter	RNF7	0	Promoter
12.3186	-0.0590697	0.848075	-0.0696515	0.944471	NA	chr3	141464003	141464013	+	Exon (uc003euc.3/9616, exon 3 of 3)	RNF7	6952	exon
43.1549	-0.0836111	0.458778	-0.182247	0.855389	0.972274	chr3	141594991	141595013	+	Promoter	ATP1B3	-457	Promoter
958.181	-0.829546	0.220225	-3.7668	0.00016535	0.00445402	chr3	141595433	141595573	+	Promoter	ATP1B3	0	Promoter
241.473	-0.272352	0.255629	-1.06542	0.286688	0.725993	chr3	141596264	141596268	+	Promoter	ATP1B3	794	Promoter
11.3502	-0.381628	0.86964	-0.438834	0.660781	NA	chr3	141622461	141622591	+	Exon (uc003eug.1/483, exon 2 of 7)	ATP1B3	26991	exon
7.72001	0.613546	1.11431	0.550608	0.581903	NA	chr3	141762642	141762652	+	Intron (uc003eum.4/7029, intron 4 of 13)	TFDP2	-15135	intron
17.8623	-0.156027	0.712785	-0.218898	0.82673	NA	chr3	142297731	142297836	+	Promoter	ATR	-63	Promoter
1147.54	-0.492441	0.185316	-2.65731	0.00787679	0.0895953	chr3	142315174	142315335	+	Promoter	PLS1	0	Promoter
72.6524	0.706452	0.379332	1.86236	0.0625528	0.348798	chr3	142442862	142442909	+	Promoter	TRPC1	-357	Promoter
148.971	-0.134363	0.279873	-0.480087	0.631166	0.917592	chr3	142443370	142443403	+	Promoter	TRPC1	104	Promoter
1034.76	-0.434766	0.197043	-2.20646	0.027352	0.211372	chr3	142720348	142720479	+	Promoter	U2SURP	0	Promoter
10.3548	0.408443	0.890387	0.458726	0.646431	NA	chr3	142741732	142741846	+	5' UTR	U2SURP	-2778	5' UTR
44.7418	0.285912	0.463584	0.616742	0.537405	0.8856	chr3	143690632	143690674	+	Promoter	C3orf58	0	Promoter
96.0696	-0.0315328	0.392058	-0.080429	0.935896	0.988713	chr3	143690911	143690974	+	Promoter	C3orf58	271	Promoter
11.515	-0.959134	0.877693	-1.09279	0.274486	NA	chr3	144949045	144949046	+	Distal Intergenic	PLOD2	855476	Distal Intergenic
12.0077	0.982086	0.81809	1.20046	0.22996	NA	chr3	145824318	145824424	+	Exon (uc011bnm.1/5352, exon 5 of 20)	PLOD2	-19796	exon
20.9906	0.764298	0.699355	1.09286	0.274455	NA	chr3	145828070	145828229	+	Exon (uc011bnm.1/5352, exon 4 of 20)	PLOD2	-23548	exon
10.3932	0.0016238	0.942618	0.00172265	0.998626	NA	chr3	145838842	145839040	+	Exon (uc011bnm.1/5352, exon 3 of 20)	PLOD2	-34320	exon
13.694	-0.399008	0.78716	-0.506896	0.612228	NA	chr3	145878866	145878905	+	Promoter	PLOD2	-87	Promoter
13.2931	1.21314	0.806995	1.50328	0.132768	NA	chr3	145879172	145879175	+	Promoter	PLOD2	107	Promoter
10.9387	0.153584	0.862537	0.178061	0.858675	NA	chr3	145940319	145940461	+	Intron (uc010huy.3/57088, intron 1 of 8)	PLSCR4	28190	intron
14.2321	-0.488385	0.807608	-0.60473	0.545359	NA	chr3	146187224	146187408	+	Promoter	PLSCR2	-136	Promoter
17.9159	0.164252	0.710196	0.231277	0.817099	NA	chr3	146246528	146246615	+	Exon (uc003evx.4/5359, exon 4 of 9)	PLSCR1	16013	exon
13.9242	-0.319668	0.821364	-0.389192	0.697134	NA	chr3	146251255	146251334	+	5' UTR	PLSCR1	11294	5' UTR
491.567	-0.520901	0.208869	-2.49391	0.0126344	0.12623	chr3	148709265	148709331	+	Promoter	GYG1	70	Promoter
19.6	0.909193	0.665248	1.3667	0.17172	NA	chr3	148709374	148709386	+	Promoter	GYG1	179	Promoter
799.036	-0.35391	0.196748	-1.7988	0.0720507	0.377735	chr3	148847384	148847521	+	Promoter	HPS3	0	Promoter
13.6684	-1.46055	0.816793	-1.78816	0.0737505	NA	chr3	148916245	148916360	+	Exon (uc011bnr.3/1356, exon 9 of 18)	CP	9044	exon
31.2524	-0.189476	0.547989	-0.345767	0.729518	0.942916	chr3	148989564	148989566	+	Distal Intergenic	CP	-49732	Distal Intergenic
38.4401	0.0436334	0.546093	0.079901	0.936316	0.988776	chr3	149087607	149087659	+	3' UTR	TM4SF1	5840	3' UTR
140.753	-0.105786	0.300299	-0.352267	0.724638	0.942303	chr3	149089473	149089644	+	Exon (uc003exb.1/4071, exon 4 of 5)	TM4SF1	3855	exon
29.8015	0.00489631	0.554736	0.00882638	0.992958	0.998487	chr3	149093244	149093372	+	Promoter	TM4SF1	127	Promoter
97.8664	0.585204	0.333422	1.75514	0.0792346	0.398218	chr3	149095562	149095728	+	Promoter	TM4SF1	0	Promoter
21.7725	0.24312	0.616647	0.394262	0.693388	NA	chr3	149106071	149106176	+	Distal Intergenic	TM4SF1	-10503	Distal Intergenic
12.906	0.0294034	0.800293	0.0367408	0.970692	NA	chr3	149191734	149191760	+	Promoter	TM4SF4	-608	Promoter
1157.69	-0.317056	0.475104	-0.66734	0.504555	0.871296	chr3	149192367	149192489	+	Promoter	TM4SF4	0	Promoter
18.3459	-1.16413	0.708808	-1.64238	0.10051	NA	chr3	149192623	149192628	+	Promoter	TM4SF4	255	Promoter
26.6682	-1.21049	0.611718	-1.97883	0.0478353	0.29799	chr3	149193490	149193608	+	Intron (uc003exd.2/7104, intron 1 of 4)	TM4SF4	1122	intron
18.4257	-0.0318121	0.734692	-0.0432999	0.965462	NA	chr3	149216508	149216672	+	Exon (uc003exd.2/7104, exon 4 of 5)	TM4SF4	24140	exon
53.4981	-0.171472	0.420181	-0.408091	0.683207	0.932278	chr3	149238601	149238769	+	Exon (uc003exe.3/25937, exon 6 of 6)	TM4SF4	46233	exon
78.7213	-0.585598	0.36157	-1.6196	0.105318	0.46359	chr3	149245628	149245752	+	Exon (uc003exe.3/25937, exon 4 of 6)	TM4SF4	53260	exon
43.9284	-0.667099	0.475893	-1.40178	0.16098	0.573006	chr3	149260141	149260316	+	Exon (uc003exe.3/25937, exon 3 of 6)	TM4SF4	67773	exon
149.314	-1.09861	0.321863	-3.41328	0.00064186	0.0134074	chr3	149290650	149290784	+	Exon (uc003exe.3/25937, exon 2 of 6)	WWTR1	84325	exon
71.3558	-1.00843	0.397566	-2.53652	0.0111961	0.115576	chr3	149374662	149374722	+	Promoter	WWTR1	387	Promoter
17.3521	-0.47797	0.706947	-0.676105	0.498974	NA	chr3	149374993	149375040	+	Promoter	WWTR1	69	Promoter
45.7676	-0.0256092	0.4898	-0.0522851	0.958302	0.992126	chr3	149375956	149376031	+	Promoter	WWTR1-AS1	0	Promoter
226.043	-0.343729	0.253613	-1.35533	0.175313	0.595883	chr3	149530474	149530532	+	Promoter	RNF13	0	Promoter
1041.11	0.170129	0.187868	0.905578	0.365159	0.792504	chr3	149530982	149531055	+	Promoter	RNF13	507	Promoter
47.5227	0.741077	0.461937	1.60428	0.108652	0.471032	chr3	149683507	149683644	+	3' UTR	PFN2	5097	3' UTR
13.4041	0.408814	0.790024	0.517471	0.604828	NA	chr3	149686150	149686293	+	Exon (uc003ext.1/5217, exon 2 of 3)	PFN2	2448	exon
23.0731	0.497623	0.624932	0.796284	0.425867	0.828682	chr3	149689063	149689140	+	Promoter	NA	0	Promoter
23.6926	-0.607058	0.601613	-1.00905	0.31295	0.75279	chr3	149959563	149959566	+	Distal Intergenic	TSC22D2	-167222	Distal Intergenic
15.1732	0.638634	0.738285	0.865024	0.387026	NA	chr3	150088056	150088129	+	Distal Intergenic	TSC22D2	-38659	Distal Intergenic
408.334	0.61779	0.222144	2.78104	0.00541852	0.0675752	chr3	150126011	150126153	+	Promoter	TSC22D2	-635	Promoter
73.1872	0.0776465	0.367414	0.211333	0.832628	0.969329	chr3	150126426	150126434	+	Promoter	TSC22D2	-354	Promoter
24.8884	-0.0612196	0.621334	-0.0985293	0.921512	0.986478	chr3	150126745	150126778	+	Promoter	TSC22D2	-10	Promoter
73.6215	-0.633305	0.384985	-1.64501	0.0999668	0.450886	chr3	150263503	150263559	+	Exon (uc003exy.3/27230, exon 2 of 3)	EIF2A	-1015	exon
27.5372	-0.635967	0.585031	-1.08707	0.277008	0.716847	chr3	150263843	150263870	+	Promoter	EIF2A	-704	Promoter
1195.26	-0.447551	0.183638	-2.43714	0.0148039	0.140409	chr3	150264551	150264607	+	Promoter	EIF2A	0	Promoter
13.782	0.12597	0.781392	0.161213	0.871926	NA	chr3	150289947	150289971	+	Exon (uc003eya.3/83939, exon 10 of 14)	EIF2A	19804	exon
4570.04	0.226477	0.169525	1.33595	0.181567	0.605178	chr3	150321043	150321223	+	Promoter	SELT	0	Promoter
69.5043	0.166603	0.371707	0.448209	0.654002	0.925544	chr3	150421264	150421329	+	Promoter	FAM194A	413	Promoter
46.1572	0.13153	0.45043	0.292011	0.770278	0.953455	chr3	150421754	150421825	+	Promoter	FAM194A	-12	Promoter
21.7598	-0.250046	0.633559	-0.394668	0.693088	NA	chr3	150460294	150460460	+	Exon (uc003eyi.3/6478, exon 2 of 2)	SIAH2	20803	exon
21.6654	0.28307	0.622858	0.45447	0.649491	NA	chr3	150803438	150803556	+	Promoter	MED12L	0	Promoter
1604.99	0.387046	0.204617	1.89156	0.0585499	0.3349	chr3	151484506	151484617	+	Intron (uc021xgb.1/100313773, intron 1 of 1)	RP11-64D22.2	-3627	intron
83.2241	0.276305	0.398848	0.692758	0.488461	0.863844	chr3	151488203	151488366	+	Promoter	RP11-64D22.2	0	Promoter
11.1009	0.777	0.860764	0.902686	0.366692	NA	chr3	151502278	151502351	+	Exon (uc003ezd.2/201651, exon 3 of 3)	RP11-64D22.2	14034	exon
13.9998	0.452328	0.805007	0.561893	0.574189	NA	chr3	151504022	151504052	+	Intron (uc021xgb.1/100313773, intron 1 of 1)	RP11-64D22.2	15778	intron
24.605	0.753727	0.603706	1.2485	0.211848	0.648818	chr3	151504820	151504872	+	Intron (uc021xgb.1/100313773, intron 1 of 1)	RP11-64D22.2	16576	intron
16.0622	-1.50779	0.739192	-2.03978	0.0413722	NA	chr3	151514016	151514082	+	Intron (uc021xgb.1/100313773, intron 1 of 1)	AADAC	-17779	intron
10.7591	1.64919	0.97534	1.69089	0.0908574	NA	chr3	151535330	151535368	+	Exon (uc003eze.3/13, exon 2 of 5)	AADAC	3469	exon
15.2309	0.344409	0.761048	0.452545	0.650876	NA	chr3	151591396	151591468	+	Promoter	SUCNR1	0	Promoter
31.176	-0.0405313	0.530799	-0.0763591	0.939133	0.989233	chr3	151986376	151986421	+	Promoter	MBNL1	547	Promoter
2196.67	0.398766	0.178477	2.23427	0.0254655	0.201614	chr3	151986647	151986755	+	Promoter	MBNL1-AS1	660	Promoter
26.1519	-0.252083	0.588766	-0.428156	0.668538	0.929541	chr3	151986830	151986837	+	Promoter	MBNL1-AS1	578	Promoter
9.39674	0.731091	0.958395	0.762828	0.445566	NA	chr3	151987441	151987447	+	Promoter	MBNL1-AS1	-26	Promoter
43.8908	-0.532591	0.483524	-1.10148	0.270689	0.713207	chr3	152016767	152016830	+	Promoter	MBNL1	0	Promoter
52.6284	0.574424	0.455723	1.26047	0.207501	0.642188	chr3	152017927	152018057	+	Promoter	MBNL1	733	Promoter
16.6717	0.829906	0.707243	1.17344	0.24062	NA	chr3	152132727	152132901	+	Promoter	MBNL1	0	Promoter
23.7127	-0.547129	0.648383	-0.843837	0.398761	0.812838	chr3	152182874	152182878	+	3' UTR	MBNL1	50144	3' UTR
17.1197	-0.181184	0.733798	-0.246913	0.804976	NA	chr3	152879203	152879261	+	Promoter	RAP2B	-768	Promoter
1780.34	0.332433	0.219615	1.5137	0.130101	0.517733	chr3	152879932	152880073	+	Promoter	RAP2B	0	Promoter
24.8646	0.550714	0.636881	0.864706	0.3872	0.804743	chr3	152880498	152880527	+	Promoter	RAP2B	469	Promoter
10.267	0.412984	0.937513	0.440511	0.659567	NA	chr3	152880845	152880874	+	Promoter	RAP2B	816	Promoter
25.1309	-0.179871	0.597141	-0.301221	0.763246	0.951738	chr3	152881384	152881435	+	3' UTR	RAP2B	1355	3' UTR
15.2071	0.0364058	0.753388	0.0483228	0.961459	NA	chr3	152881828	152881850	+	3' UTR	RAP2B	1799	3' UTR
204.662	-0.23008	0.265173	-0.86766	0.38558	0.804281	chr3	153839145	153839274	+	Promoter	ARHGEF26	0	Promoter
12.1336	0.0614597	0.83935	0.0732229	0.941629	NA	chr3	154033841	154033949	+	Exon (uc003ezy.4/170506, exon 2 of 25)	DHX36	8337	exon
22.479	-0.541044	0.631527	-0.856724	0.391598	0.808076	chr3	154041957	154042088	+	Promoter	DHX36	198	Promoter
47.1834	0.767301	0.45061	1.7028	0.0886048	0.422642	chr3	155212131	155212254	+	Exon (uc021xgd.1/23007, exon 15 of 24)	PLCH1	181851	exon
10.2739	-0.100167	0.874325	-0.114565	0.90879	NA	chr3	155462004	155462096	+	Distal Intergenic	PLCH1	-40007	Distal Intergenic
26.9191	0.819827	0.588803	1.39236	0.163813	0.577078	chr3	155571824	155571905	+	Promoter	SLC33A1	343	Promoter
65.3585	-0.428765	0.39037	-1.09835	0.27205	0.714107	chr3	155572531	155572610	+	Promoter	SLC33A1	-283	Promoter
1237.99	-0.409004	0.184908	-2.21194	0.0269711	0.209405	chr3	155588319	155588502	+	Promoter	GMPS	0	Promoter
11.9204	-0.177703	0.847677	-0.209635	0.833953	NA	chr3	155637002	155637118	+	Exon (uc003faq.3/8833, exon 10 of 16)	GMPS	48677	exon
7.43713	0.254805	1.25091	0.203696	0.838591	NA	chr3	155856706	155856709	+	Intron (uc003far.2/7881, intron 1 of 13)	KCNAB1	-4042	intron
402.364	0.130942	0.248735	0.526432	0.598588	0.907509	chr3	156392318	156392479	+	Promoter	TIPARP	113	Promoter
66.124	-0.248684	0.38216	-0.650734	0.515218	0.8761	chr3	156544057	156544184	+	Promoter	LEKR1	0	Promoter
8.12282	0.906756	1.11272	0.814903	0.415128	NA	chr3	156877319	156877362	+	Intron (uc003fbd.1/57018, intron 1 of 10)	CCNL1	1120	intron
18.5259	0.345345	0.676318	0.510625	0.609614	NA	chr3	156878048	156878122	+	Promoter	CCNL1	360	Promoter
25.2211	-0.000747514	0.609502	-0.00122643	0.999021	0.999834	chr3	156892980	156893055	+	Distal Intergenic	CCNL1	-14498	Distal Intergenic
48.844	0.728966	0.447282	1.62977	0.103151	0.458811	chr3	157261041	157261176	+	Promoter	C3orf55	0	Promoter
15.2725	0.0262673	0.732604	0.0358548	0.971398	NA	chr3	157641220	157641226	+	Distal Intergenic	SHOX2	182726	Distal Intergenic
36.7353	-0.361315	0.50797	-0.711291	0.476904	0.856758	chr3	157823593	157823693	+	Promoter	SHOX2	259	Promoter
629.854	-0.278217	0.199311	-1.39589	0.162747	0.575221	chr3	157827858	157827944	+	Promoter	RSRC1	17	Promoter
44.5672	-0.488801	0.447683	-1.09185	0.274901	0.715212	chr3	157828167	157828225	+	Promoter	RSRC1	326	Promoter
342.363	-0.425111	0.24064	-1.76659	0.0772975	0.39251	chr3	158288931	158289055	+	Promoter	MLF1	0	Promoter
944.417	-0.252019	0.191847	-1.31365	0.188965	0.617679	chr3	158362286	158362472	+	Promoter	GFM1	0	Promoter
42.2644	-1.21	0.536726	-2.25442	0.02417	0.194925	chr3	158387224	158387395	+	Exon (uc003fch.3/56925, exon 3 of 6)	LXN	3087	exon
16.6506	-1.12282	0.716705	-1.56664	0.117199	NA	chr3	158428546	158428716	+	Exon (uc003fci.3/5918, exon 3 of 6)	RARRES1	21559	exon
21.9013	0.328574	0.692814	0.47426	0.635314	NA	chr3	158436523	158436586	+	Intron (uc003fci.3/5918, intron 1 of 5)	RARRES1	13689	intron
124.921	0.0724081	0.313027	0.231316	0.817069	0.966285	chr3	158449882	158450056	+	Promoter	RARRES1	219	Promoter
10.1793	0.316783	0.929217	0.340914	0.733169	NA	chr3	158464785	158464892	+	Distal Intergenic	RARRES1	-14510	Distal Intergenic
933.462	0.225464	0.187145	1.20475	0.228298	0.66756	chr3	158519819	158519943	+	Promoter	MFSD1	104	Promoter
131.17	0.157493	0.313283	0.502718	0.615162	0.913198	chr3	158945560	158945565	+	Intron (uc003fco.3/654502, intron 1 of 3)	SCHIP1	-45471	intron
96.9272	0.739409	0.341083	2.16783	0.0301718	0.22523	chr3	159450120	159450182	+	Intron (uc003fcq.2/100505385, intron 4 of 10)	IQCJ-SCHIP1	-31748	intron
8.65543	0.167461	0.967758	0.17304	0.86262	NA	chr3	159480908	159480943	+	Promoter	IQCJ-SCHIP1	-987	Promoter
136.732	0.562138	0.293547	1.91498	0.0554947	0.325022	chr3	159481880	159481964	+	Promoter	IQCJ-SCHIP1	0	Promoter
25.5261	-0.867544	0.715582	-1.21236	0.225374	0.66398	chr3	159486761	159486767	+	Intron (uc003fcq.2/100505385, intron 5 of 10)	IQCJ-SCHIP1	4831	intron
21.3745	-0.933202	0.641268	-1.45524	0.145602	NA	chr3	159706477	159706642	+	Promoter	IL12A	0	Promoter
12.3979	0.536703	0.875507	0.61302	0.539863	NA	chr3	159843397	159843433	+	Intron (uc003fcw.1/uc003fcw.1, intron 3 of 9)	C3orf80	-99990	intron
72.2087	-1.67932	0.429343	-3.91137	9.18e-05	0.00268206	chr3	159943241	159943411	+	Promoter	C3orf80	-12	Promoter
21.3342	-0.763777	0.622678	-1.2266	0.219973	NA	chr3	160117075	160117101	+	Promoter	IFT80	219	Promoter
406.141	-0.743254	0.240319	-3.09277	0.00198295	0.0321135	chr3	160117406	160117498	+	Promoter	SMC4	0	Promoter
13.5724	-0.569707	0.77091	-0.739006	0.459903	NA	chr3	160129708	160129867	+	5' UTR	SMC4	-1944	5' UTR
18.5518	-1.90539	0.750294	-2.53952	0.0111005	NA	chr3	160141225	160141423	+	Exon (uc010hwc.1/10051, exon 12 of 14)	SMC4	9414	exon
216.419	0.40807	0.270311	1.50963	0.131138	0.51976	chr3	160283436	160283633	+	Promoter	KPNA4	-60	Promoter
38.8471	1.30986	0.518947	2.52407	0.0116006	0.118718	chr3	160394914	160394989	+	Promoter	ARL14	0	Promoter
64.4193	0.318671	0.388887	0.819443	0.412534	0.821306	chr3	160473291	160473450	+	Promoter	PPM1L	-546	Promoter
42.3426	0.128125	0.483981	0.264732	0.791216	0.958447	chr3	160665691	160665709	+	Intron (uc003fdr.3/151742, intron 1 of 3)	PPM1L	77305	intron
454.562	-0.107418	0.223908	-0.479743	0.63141	0.917592	chr3	160939053	160939159	+	Promoter	NMD3	0	Promoter
32.4009	1.06481	0.556183	1.91449	0.0555577	0.325213	chr3	161318137	161318200	+	Distal Intergenic	OTOL1	103541	Distal Intergenic
10.0801	0.674298	0.950063	0.70974	0.477865	NA	chr3	161318450	161318454	+	Distal Intergenic	OTOL1	103854	Distal Intergenic
125.036	0.244149	0.318506	0.766545	0.443352	0.838698	chr3	165178136	165178255	+	Distal Intergenic	SLITRK3	-263667	Distal Intergenic
15.1672	0.486144	0.806766	0.602584	0.546786	NA	chr3	167452974	167453046	+	Promoter	PDCD10	-323	Promoter
256.096	-0.320061	0.244822	-1.30732	0.191103	0.621033	chr3	167453464	167453557	+	Promoter	SERPINI1	0	Promoter
28.6899	0.540256	0.560913	0.963172	0.335461	0.771115	chr3	167742728	167742865	+	Exon (uc003ffe.2/27333, exon 13 of 16)	GOLIM4	70552	exon
21.8683	0.102816	0.646566	0.159019	0.873654	NA	chr3	167745520	167745612	+	Exon (uc003ffe.2/27333, exon 12 of 16)	GOLIM4	67805	exon
23.2363	1.49283	0.868833	1.7182	0.0857596	0.416322	chr3	169311056	169311063	+	Intron (uc011bpj.1/2122, intron 1 of 16)	MECOM	70500	intron
11.2231	-0.559192	0.835309	-0.669444	0.503212	NA	chr3	169427058	169427073	+	Distal Intergenic	MECOM	-45495	Distal Intergenic
38.7106	-0.394999	0.487276	-0.810626	0.417581	0.824928	chr3	169487088	169487192	+	Promoter	ACTRT3	491	Promoter
113.887	0.074158	0.315335	0.235172	0.814075	0.965706	chr3	169490555	169490618	+	Promoter	MYNN	-235	Promoter
227.857	-0.130781	0.247956	-0.527434	0.597892	0.907509	chr3	169491160	169491200	+	Promoter	MYNN	307	Promoter
11.4022	0.767382	0.911149	0.842213	0.399669	NA	chr3	169620819	169620939	+	Distal Intergenic	SAMD7	-8543	Distal Intergenic
2281.78	-0.233504	0.189732	-1.2307	0.218434	0.654994	chr3	169684546	169684627	+	Promoter	SEC62	0	Promoter
17.3435	-0.893761	0.755627	-1.18281	0.236885	NA	chr3	169693392	169693489	+	Exon (uc003fgg.3/7095, exon 2 of 9)	SEC62	8812	exon
21.2136	-1.31286	0.654718	-2.00523	0.0449385	NA	chr3	169694742	169694823	+	Exon (uc003fgg.3/7095, exon 3 of 9)	SEC62	10162	exon
11.7796	0.605799	0.834676	0.72579	0.467968	NA	chr3	169755782	169755789	+	Promoter	GPR160	47	Promoter
18.7042	1.06177	0.675623	1.57155	0.116055	NA	chr3	169755904	169755936	+	Promoter	GPR160	169	Promoter
491.774	-0.169248	0.786361	-0.21523	0.829588	0.96833	chr3	169940164	169940339	+	Promoter	PRKCI	0	Promoter
23.524	0.408252	0.617809	0.660807	0.508736	0.873308	chr3	170075079	170075130	+	Promoter	SKIL	-343	Promoter
999.737	-0.0295283	0.206798	-0.142788	0.886457	0.978359	chr3	170075438	170075549	+	Promoter	SKIL	0	Promoter
132.659	-0.0551284	0.368527	-0.149591	0.881087	0.977506	chr3	170076224	170076361	+	Promoter	SKIL	751	Promoter
15.106	-0.125789	0.774479	-0.162418	0.870977	NA	chr3	170079075	170079202	+	Exon (uc003fgu.3/6498, exon 2 of 7)	SKIL	1664	exon
11.7132	0.171439	0.859021	0.199575	0.841813	NA	chr3	170108087	170108208	+	Exon (uc003fgu.3/6498, exon 5 of 7)	CLDN11	-28445	exon
9.49889	0.865412	0.925381	0.935195	0.349688	NA	chr3	170588044	170588171	+	Promoter	RPL22L1	0	Promoter
11.9641	-0.646754	0.880437	-0.734583	0.462593	NA	chr3	170892945	170893065	+	Exon (uc003fhh.2/23043, exon 9 of 33)	MIR569	-68397	exon
18.3521	1.00696	0.684913	1.4702	0.141509	NA	chr3	171527405	171527581	+	Promoter	PLD1	923	Promoter
11.3227	1.54555	0.881985	1.75236	0.0797121	NA	chr3	171528376	171528436	+	Promoter	PLD1	68	Promoter
3225.52	-0.430948	0.185629	-2.32156	0.0202569	0.173838	chr3	171757351	171757441	+	Promoter	FNDC3B	0	Promoter
1357.99	-0.000789865	0.195289	-0.00404459	0.996773	0.998968	chr3	171758294	171758356	+	Promoter	FNDC3B	0	Promoter
11.7984	-0.560514	0.836714	-0.669899	0.502922	NA	chr3	171758364	171758366	+	Promoter	FNDC3B	20	Promoter
18.2891	0.130136	0.703078	0.185094	0.853155	NA	chr3	171758371	171758374	+	Promoter	FNDC3B	27	Promoter
16.8536	-0.298431	0.704787	-0.423435	0.671978	NA	chr3	171759319	171759387	+	Promoter	FNDC3B	975	Promoter
18.1043	-0.320062	0.690027	-0.463841	0.642762	NA	chr3	171830235	171830364	+	5' UTR	FNDC3B	-20897	5' UTR
24.7016	1.51547	0.626293	2.41975	0.0155313	0.145242	chr3	171886911	171887044	+	Intron (uc003fhx.3/64778, intron 3 of 3)	FNDC3B	35650	intron
16.7006	-0.196457	0.699878	-0.280701	0.77894	NA	chr3	171965351	171965393	+	Exon (uc003fhy.3/64778, exon 5 of 26)	FNDC3B	114090	exon
12.4448	0.423822	0.822115	0.515527	0.606185	NA	chr3	171969217	171969302	+	Exon (uc003fhy.3/64778, exon 6 of 26)	FNDC3B	117956	exon
10.2675	-0.204722	0.902998	-0.226713	0.820647	NA	chr3	172061874	172062049	+	Exon (uc003fhy.3/64778, exon 19 of 26)	GHSR	104197	exon
10.2689	-0.482741	0.915154	-0.527497	0.597849	NA	chr3	172080552	172080647	+	Exon (uc003fhy.3/64778, exon 23 of 26)	GHSR	85599	exon
25.8945	-0.430104	0.608926	-0.706332	0.479982	0.858863	chr3	172117556	172117568	+	3' UTR	GHSR	48678	3' UTR
997.79	-0.616997	0.18777	-3.28591	0.00101654	0.0193058	chr3	172468474	172468590	+	Promoter	ECT2	0	Promoter
54.8831	-0.509272	0.442039	-1.1521	0.249281	0.691674	chr3	172468769	172468806	+	Promoter	ECT2	294	Promoter
10.6516	-0.0774293	0.876898	-0.0882991	0.929639	NA	chr3	172477948	172478054	+	Exon (uc003fih.3/1894, exon 7 of 25)	ECT2	5701	exon
11.271	-0.68596	0.86472	-0.793274	0.427618	NA	chr3	172486831	172486895	+	Exon (uc003fih.3/1894, exon 13 of 25)	ECT2	14584	exon
14.0802	0.00125084	0.836351	0.0014956	0.998807	NA	chr3	172502506	172502594	+	Exon (uc003fih.3/1894, exon 17 of 25)	ECT2	-18057	exon
24.5199	0.0689346	0.596646	0.115537	0.90802	0.983725	chr3	174158599	174158799	+	Exon (uc003fis.3/uc003fis.3, exon 1 of 4)	NAALADL2	-418312	exon
13.4629	0.0706627	0.792344	0.0891819	0.928937	NA	chr3	174508701	174508709	+	Distal Intergenic	NAALADL2	-68402	Distal Intergenic
11.6104	-0.399148	0.898197	-0.444388	0.656762	NA	chr3	175696067	175696120	+	Distal Intergenic	MIR4789	608738	Distal Intergenic
16.3696	-0.398027	0.723483	-0.550154	0.582214	NA	chr3	176899375	176899381	+	Intron (uc003fiw.4/79718, intron 1 of 15)	TBL1XR1	14885	intron
110.24	-0.189973	0.322459	-0.589138	0.555769	0.893161	chr3	176915341	176915345	+	Promoter	TBL1XR1	-293	Promoter
19.1087	0.796797	0.712469	1.11836	0.263413	NA	chr3	177076525	177076600	+	Distal Intergenic	LINC00578	-83109	Distal Intergenic
15.3267	0.494	0.74091	0.666747	0.504934	NA	chr3	178785404	178785549	+	5' UTR	ZMAT3	4107	5' UTR
16.5482	0.7042	0.77685	0.906481	0.364681	NA	chr3	178789582	178789733	+	Promoter	ZMAT3	0	Promoter
134.261	0.270962	0.295117	0.91815	0.35854	0.787248	chr3	178866134	178866150	+	Promoter	PIK3CA	-161	Promoter
13.7885	-0.166504	0.840473	-0.198108	0.842961	NA	chr3	179040680	179040689	+	Promoter	ZNF639	-130	Promoter
136.347	-0.22066	0.296028	-0.745402	0.456029	0.846914	chr3	179040814	179040860	+	Promoter	ZNF639	0	Promoter
139.544	-0.0362043	0.289147	-0.125211	0.900357	0.981282	chr3	179065468	179065578	+	Promoter	MFN1	0	Promoter
726.611	-0.260342	0.193652	-1.34439	0.178824	0.601802	chr3	179280686	179280863	+	Promoter	ACTL6A	0	Promoter
2373.03	0.0124169	0.182832	0.0679146	0.945854	0.990772	chr3	179322565	179322651	+	Promoter	NDUFB5	0	Promoter
15.7795	-1.19075	0.72851	-1.6345	0.102155	NA	chr3	179370524	179370530	+	Promoter	USP13	-403	Promoter
103.763	0.92402	0.331956	2.78356	0.00537653	0.0672612	chr3	179370804	179370904	+	Promoter	USP13	-29	Promoter
488.543	0.217762	0.212438	1.02506	0.305335	0.745018	chr3	180319896	180320045	+	Promoter	TTC14	0	Promoter
13.5505	-0.47364	0.800383	-0.591767	0.554007	NA	chr3	180630246	180630258	+	Promoter	FXR1	12	Promoter
1396.86	-0.471377	0.180094	-2.6174	0.00886034	0.0976376	chr3	180630437	180630495	+	Promoter	FXR1	203	Promoter
20.4899	-0.196577	0.704152	-0.279169	0.780115	NA	chr3	180665632	180665720	+	5' UTR	FXR1	32385	5' UTR
12.2633	0.121656	0.830179	0.146541	0.883494	NA	chr3	180685899	180686043	+	Exon (uc003fkp.3/8087, exon 15 of 18)	DNAJC19	21263	exon
74.5621	0.163337	0.368874	0.4428	0.657911	0.926813	chr3	181429711	181429836	+	Promoter	SOX2	0	Promoter
14.3027	0.234568	0.829654	0.28273	0.777384	NA	chr3	182511208	182511210	+	Promoter	ATP11B	-81	Promoter
45.9934	0.587255	0.451521	1.30061	0.193391	0.624204	chr3	182511256	182511291	+	Promoter	ATP11B	0	Promoter
72.6806	-0.438839	0.422937	-1.0376	0.299457	0.739187	chr3	182511351	182511416	+	Promoter	ATP11B	60	Promoter
12.2142	1.24555	0.836947	1.48821	0.136696	NA	chr3	182775098	182775207	+	Exon (uc010hxi.3/56922, exon 8 of 19)	MCCC1	41824	exon
38.1226	-0.0454386	0.513629	-0.0884659	0.929506	0.987727	chr3	182970919	182971075	+	Promoter	B3GNT5	0	Promoter
16.6434	0.281421	0.766434	0.367182	0.713483	NA	chr3	182971864	182971956	+	Promoter	B3GNT5	258	Promoter
22.9226	1.51596	0.629632	2.40769	0.0160538	0.148694	chr3	183003798	183003908	+	Intron (uc003fli.1/23101, intron 14 of 29)	MCF2L2	14076	intron
17.6973	1.09855	0.697607	1.57474	0.115317	NA	chr3	183005508	183005594	+	Exon (uc003fln.1/uc003fln.1, exon 1 of 2)	MCF2L2	12390	exon
259.902	0.263623	0.238571	1.10501	0.269155	0.712309	chr3	183165352	183165467	+	Promoter	LINC00888	0	Promoter
568.174	-0.0291573	0.221372	-0.131712	0.895212	0.980415	chr3	183353366	183353547	+	Promoter	KLHL24	0	Promoter
250.779	0.172949	0.240829	0.71814	0.472671	0.85493	chr3	183415534	183415678	+	Promoter	YEATS2	0	Promoter
26.0571	0.189364	0.576193	0.328647	0.742422	0.945715	chr3	183415865	183415894	+	Promoter	YEATS2	259	Promoter
545.303	-0.0975405	0.209403	-0.465802	0.641357	0.92156	chr3	183853103	183853173	+	Promoter	EIF2B5	293	Promoter
22.3265	-0.652895	0.70949	-0.920231	0.357452	0.786502	chr3	183867461	183867472	+	Distal Intergenic	DVL3	-5812	Distal Intergenic
192.776	-0.126599	0.341434	-0.370787	0.710796	0.938463	chr3	183873112	183873238	+	Promoter	DVL3	-46	Promoter
16.9156	-0.811529	0.717362	-1.13127	0.257943	NA	chr3	183882604	183882635	+	Promoter	DVL3	324	Promoter
13.9355	-0.0604834	0.813572	-0.074343	0.940737	NA	chr3	183890554	183890572	+	3' UTR	AP2M1	-2062	3' UTR
5015.72	0.325174	0.192606	1.68829	0.0913565	0.429232	chr3	183892584	183892740	+	Promoter	AP2M1	0	Promoter
12.1554	0.798573	0.825469	0.967418	0.333335	NA	chr3	183894813	183894822	+	Promoter	AP2M1	74	Promoter
36.1803	0.373221	0.515064	0.724611	0.468691	0.851982	chr3	183898873	183898984	+	Promoter	AP2M1	243	Promoter
25.8317	0.74918	0.634131	1.18143	0.237433	0.677918	chr3	183899485	183899487	+	Promoter	AP2M1	855	Promoter
23.138	0.365811	0.640978	0.570708	0.568198	0.897114	chr3	183899971	183899999	+	Exon (uc003fmw.3/1173, exon 9 of 11)	AP2M1	1341	exon
33.1387	0.0995049	0.52415	0.189841	0.849434	0.972274	chr3	183901415	183901461	+	3' UTR	ABCF3	-2402	3' UTR
762.966	-0.254063	0.211496	-1.20127	0.229647	0.668708	chr3	183903935	183903992	+	Promoter	ABCF3	72	Promoter
49.8539	0.846226	0.440115	1.92274	0.0545127	0.321797	chr3	183947326	183947396	+	Promoter	VWA5B2	-921	Promoter
40.3342	0.207012	0.486894	0.425169	0.670713	0.930454	chr3	183948475	183948480	+	Promoter	VWA5B2	158	Promoter
19.0087	1.00694	0.708575	1.42107	0.155295	NA	chr3	183960684	183960738	+	Exon (uc003fne.2/10195, exon 8 of 9)	MIR1224	1491	exon
14.125	1.13739	0.830381	1.36972	0.170773	NA	chr3	183961340	183961398	+	Exon (uc003fne.2/10195, exon 7 of 9)	MIR1224	2147	exon
37.4095	-0.168273	0.483722	-0.347871	0.727937	0.942627	chr3	183961595	183961659	+	Exon (uc003fne.2/10195, exon 6 of 9)	MIR1224	2402	exon
617.866	0.317314	0.202668	1.56569	0.117421	0.489144	chr3	183967414	183967561	+	Promoter	ECE2	0	Promoter
25.8398	-0.748845	0.631248	-1.18629	0.235506	0.676156	chr3	183979255	183979256	+	Promoter	CAMK2N2	-4	Promoter
4518.44	-0.430162	0.177506	-2.42337	0.0153773	0.144352	chr3	184016981	184017063	+	Promoter	PSMD2	0	Promoter
3756.42	-0.109716	0.172562	-0.635808	0.524902	0.879792	chr3	184032318	184032450	+	Promoter	EIF4G1	35	Promoter
28.8464	0.470663	0.559503	0.841217	0.400226	0.813536	chr3	184032512	184032514	+	Promoter	EIF4G1	229	Promoter
200.939	0.245106	0.265046	0.924765	0.355088	0.784749	chr3	184032924	184032964	+	Promoter	EIF4G1	0	Promoter
12.2977	0.483948	0.866504	0.558507	0.576498	NA	chr3	184033139	184033141	+	Promoter	EIF4G1	-55	Promoter
16.6657	-0.832946	0.71416	-1.16633	0.243481	NA	chr3	184033532	184033602	+	Promoter	EIF4G1	336	Promoter
26.2658	0.341678	0.5971	0.57223	0.567166	0.897028	chr3	184037412	184037580	+	Promoter	EIF4G1	-521	Promoter
18.8137	-0.0787988	0.693358	-0.113648	0.909517	NA	chr3	184038037	184038085	+	Promoter	EIF4G1	-16	Promoter
9.55761	1.40178	0.964767	1.45298	0.14623	NA	chr3	184038439	184038465	+	Promoter	EIF4G1	338	Promoter
21.1395	-0.426647	0.652427	-0.653938	0.513152	NA	chr3	184039195	184039204	+	5' UTR	EIF4G1	1094	5' UTR
15.9585	-0.867704	0.735694	-1.17944	0.238224	NA	chr3	184041298	184041352	+	Exon (uc003fno.2/1981, exon 14 of 18)	SNORD66	-2132	exon
13.3375	-0.0175946	0.914084	-0.0192484	0.984643	NA	chr3	184053093	184053112	+	Promoter	FAM131A	-605	Promoter
122.197	-0.447066	0.338155	-1.32207	0.186144	0.613016	chr3	184053701	184053797	+	Promoter	FAM131A	0	Promoter
119.142	-0.487515	0.314825	-1.54853	0.121495	0.499033	chr3	184079497	184079575	+	Promoter	CLCN2	-58	Promoter
11.7243	0.880661	0.870208	1.01201	0.311533	NA	chr3	184080003	184080032	+	Promoter	CLCN2	-564	Promoter
13.2714	-0.347629	0.83207	-0.417788	0.676102	NA	chr3	184080390	184080396	+	Promoter	POLR2H	-798	Promoter
37.9646	-0.605228	0.516718	-1.17129	0.241481	0.682893	chr3	184080670	184080705	+	Promoter	POLR2H	-489	Promoter
1299.51	-0.595389	0.183807	-3.23921	0.00119862	0.0216951	chr3	184081145	184081234	+	Promoter	POLR2H	0	Promoter
60.9678	-1.05834	0.438932	-2.41117	0.0159013	0.147709	chr3	184279509	184279603	+	Promoter	EPHB3	0	Promoter
47.0417	-0.393271	0.504939	-0.778847	0.43607	0.835234	chr3	184322063	184322066	+	Distal Intergenic	EPHB3	42476	Distal Intergenic
9.12855	0.508126	0.967275	0.525317	0.599363	NA	chr3	184429178	184429204	+	Promoter	MAGEF1	632	Promoter
21.0658	-0.183849	0.649982	-0.282853	0.77729	NA	chr3	184429905	184430030	+	Promoter	MAGEF1	-69	Promoter
340.952	0.0800892	0.224564	0.356643	0.721359	0.94106	chr3	184529883	184530014	+	Promoter	VPS8	0	Promoter
245.89	-0.356466	0.246333	-1.44709	0.147872	0.54986	chr3	185000674	185000868	+	Promoter	MAP3K13	0	Promoter
76.9243	0.746867	0.373429	2.00002	0.0454978	0.289161	chr3	185046616	185046694	+	Promoter	MAP3K13	0	Promoter
15.2654	0.205799	0.771074	0.266899	0.789547	NA	chr3	185216921	185216974	+	Promoter	TMEM41A	-76	Promoter
420.455	-0.0615909	0.217187	-0.283584	0.776729	0.955204	chr3	185303961	185304155	+	Promoter	SENP2	0	Promoter
13.7432	0.546154	0.80574	0.677829	0.49788	NA	chr3	185542928	185543107	+	Promoter	IGF2BP2	-101	Promoter
10.3182	-0.547303	0.916617	-0.59709	0.550447	NA	chr3	185641599	185641766	+	Exon (uc003fpt.3/6434, exon 1 of 6)	TRA2B	1286	exon
28.6279	-0.335731	0.565379	-0.593815	0.552636	0.891876	chr3	185643258	185643401	+	Promoter	TRA2B	-206	Promoter
11.8109	1.01607	1.03162	0.984932	0.324657	NA	chr3	185644389	185644518	+	Exon (uc003fpu.3/6434, exon 3 of 10)	TRA2B	-1337	exon
341.071	0.483767	0.241332	2.00457	0.0450086	0.287545	chr3	185677697	185677868	+	Promoter	NA	0	Promoter
27.4036	0.683754	0.635045	1.0767	0.281614	0.720723	chr3	185797798	185797890	+	Exon (uc003fpy.3/2119, exon 7 of 13)	ETV5	28472	exon
11.0664	-0.0629018	0.889275	-0.0707338	0.94361	NA	chr3	185798834	185798957	+	Exon (uc003fpy.3/2119, exon 6 of 13)	ETV5	27405	exon
26.1317	-0.265739	0.602894	-0.440772	0.659378	0.927036	chr3	185823093	185823262	+	Exon (uc003fpy.3/2119, exon 4 of 13)	ETV5	3100	exon
25.5273	0.00909758	0.585596	0.0155356	0.987605	0.998122	chr3	185867772	185867971	+	3' UTR	ETV5	-40871	3' UTR
13.1987	0.151553	0.789038	0.192073	0.847685	NA	chr3	186285191	186285276	+	Promoter	TBCCD1	-50	Promoter
680.975	-0.84569	0.200467	-4.21861	2.46e-05	0.000860647	chr3	186288447	186288568	+	Promoter	TBCCD1	-115	Promoter
218.646	0.0184143	0.253791	0.0725569	0.942159	0.989921	chr3	186314751	186314773	+	Distal Intergenic	AHSG	-16077	Distal Intergenic
18.6809	-2.1849	0.894679	-2.44211	0.0146017	NA	chr3	186330761	186330930	+	Promoter	AHSG	0	Promoter
39.1273	-2.89851	0.575844	-5.0335	4.82e-07	3e-05	chr3	186334912	186335086	+	Exon (uc003fqj.3/197, exon 4 of 4)	AHSG	4062	exon
25.2186	0.795212	0.588692	1.35081	0.176755	0.597596	chr3	186358351	186358441	+	Promoter	FETUB	102	Promoter
15.6795	0.824025	0.738518	1.11578	0.264516	NA	chr3	186464012	186464140	+	Distal Intergenic	KNG1	28914	Distal Intergenic
60.4151	0.160197	0.405087	0.395463	0.692501	0.934157	chr3	186470900	186471069	+	Distal Intergenic	EIF4A2	-30292	Distal Intergenic
3431.82	-0.429026	0.177607	-2.41559	0.0157097	0.146439	chr3	186501346	186501434	+	Promoter	EIF4A2	0	Promoter
22.7557	0.239674	0.618827	0.387303	0.698532	0.935943	chr3	186524306	186524407	+	Promoter	RFC4	-16	Promoter
135.472	-0.917901	0.308485	-2.97551	0.00292499	0.0428387	chr3	186648273	186648352	+	Promoter	ST6GAL1	0	Promoter
9.12151	-3.53358	1.36538	-2.58798	0.00965404	NA	chr3	186648525	186648541	+	Promoter	ST6GAL1	210	Promoter
20.9923	-0.228989	0.729898	-0.313728	0.753728	NA	chr3	186739641	186739756	+	Promoter	ST6GAL1	0	Promoter
43.7836	0.777822	0.503327	1.54536	0.122259	0.500627	chr3	186756451	186756542	+	5' UTR	ST6GAL1	16786	5' UTR
15.7649	0.754211	0.752091	1.00282	0.315949	NA	chr3	187447220	187447255	+	Exon (uc011bsf.1/604, exon 4 of 8)	BCL6	5440	exon
16.5981	0.447582	0.770797	0.580675	0.56146	NA	chr3	187662112	187662200	+	Distal Intergenic	BCL6	-198599	Distal Intergenic
40.036	0.0720319	0.47679	0.151077	0.879915	0.977341	chr3	187870776	187870846	+	Promoter	LPP	-817	Promoter
9.76066	-0.305578	0.902711	-0.338512	0.734978	NA	chr3	187870984	187871001	+	Promoter	LPP	-662	Promoter
335.767	1.24691	0.230302	5.41422	6.16e-08	5.04e-06	chr3	187871642	187871718	+	Promoter	LPP	0	Promoter
160.674	-0.160899	0.275765	-0.583466	0.55958	0.894676	chr3	187871944	187871999	+	Promoter	LPP-AS2	-68	Promoter
435.961	1.97795	0.219636	9.00557	2.15e-19	2.29e-16	chr3	187930409	187930505	+	Promoter	LPP	-216	Promoter
42.7741	2.68913	0.520828	5.16318	2.43e-07	1.72e-05	chr3	187930649	187930683	+	Promoter	LPP	-38	Promoter
19.1559	0.867209	0.667469	1.29925	0.193858	NA	chr3	188202378	188202499	+	Exon (uc011bsg.2/4026, exon 3 of 10)	LPP	-84287	exon
16.9729	0.512598	0.689703	0.743216	0.457351	NA	chr3	188242453	188242576	+	Exon (uc011bsg.2/4026, exon 4 of 10)	LPP	-44210	exon
13.2846	0.606159	0.79447	0.762973	0.44548	NA	chr3	188327377	188327445	+	Exon (uc003frs.2/4026, exon 6 of 11)	LPP	40591	exon
10.7508	0.6842	0.880551	0.777013	0.437151	NA	chr3	188426069	188426112	+	Exon (uc011bsg.2/4026, exon 6 of 10)	LPP	139283	exon
11.1616	0.291378	0.862425	0.337859	0.735469	NA	chr3	188592194	188592261	+	Exon (uc011bsg.2/4026, exon 10 of 10)	TPRG1	-72742	exon
28.7717	0.902506	0.567006	1.5917	0.111451	0.477287	chr3	188600763	188600905	+	3' UTR	TPRG1	-64098	3' UTR
22.3143	0.577423	0.627963	0.919517	0.357825	0.786594	chr3	188604314	188604346	+	3' UTR	TPRG1	-60657	3' UTR
12.5086	0.501001	0.81099	0.617765	0.53673	NA	chr3	188665860	188665944	+	Promoter	TPRG1	857	Promoter
36.3166	-0.612711	0.498646	-1.22875	0.219166	0.655994	chr3	188740569	188740581	+	Intron (uc003frv.2/285386, intron 3 of 10)	TPRG1	75566	intron
22.6127	-1.7598	0.672978	-2.61494	0.0089244	0.0981408	chr3	189348980	189349015	+	Promoter	TP63	-201	Promoter
39.9701	-2.17378	0.562683	-3.86324	0.000111892	0.00318651	chr3	189349167	189349201	+	Promoter	TP63	-15	Promoter
12.5426	-0.41098	0.820512	-0.500882	0.616454	NA	chr3	189838208	189838357	+	Promoter	LEPREL1	551	Promoter
10.3262	-1.06737	1.03508	-1.03119	0.30245	NA	chr3	190026094	190026217	+	Exon (uc003fsh.3/9076, exon 4 of 4)	CLDN1	14018	exon
9.58338	-1.78123	1.00636	-1.76997	0.0767322	NA	chr3	190040305	190040363	+	Promoter	CLDN1	-70	Promoter
120.855	0.00339179	0.32328	0.0104918	0.991629	0.998487	chr3	190231808	190231925	+	Promoter	IL1RAP	0	Promoter
25.6506	0.474516	0.609414	0.778642	0.436191	0.835234	chr3	191047028	191047037	+	Promoter	CCDC50	154	Promoter
773.584	-0.132088	0.202518	-0.65223	0.514253	0.875491	chr3	191047137	191047232	+	Promoter	CCDC50	263	Promoter
1119.47	-0.525765	0.183624	-2.86327	0.00419295	0.0566154	chr3	193310923	193311081	+	Promoter	OPA1	0	Promoter
8.32886	-2.80169	1.17583	-2.38272	0.017185	NA	chr3	193372652	193372679	+	Exon (uc003ftg.3/4976, exon 22 of 31)	OPA1-AS1	-27531	exon
10.9302	0.261891	0.912139	0.287118	0.774022	NA	chr3	193678705	193678769	+	Intron (uc021xiw.1/647323, intron 1 of 2)	DPPA2P2	33258	intron
214.047	-0.402694	0.266404	-1.51159	0.130639	0.518965	chr3	193788933	193788995	+	Distal Intergenic	HES1	-64936	Distal Intergenic
404.026	0.220562	0.240926	0.915475	0.359942	0.788072	chr3	193853890	193853970	+	Promoter	HES1	0	Promoter
29.8698	0.174727	0.571757	0.305596	0.759912	0.951143	chr3	193855756	193855824	+	Exon (uc003ftq.2/3280, exon 4 of 4)	HES1	1825	exon
134.686	0.318046	0.297449	1.06925	0.284958	0.724243	chr3	194304690	194304766	+	Promoter	TMEM44-AS1	-231	Promoter
13.1292	1.70282	0.844376	2.01666	0.043731	NA	chr3	194319999	194320066	+	Intron (uc010hzm.3/93109, intron 3 of 3)	TMEM44-AS1	15002	intron
27.2538	-0.114574	0.562713	-0.20361	0.838659	0.970389	chr3	194353597	194353668	+	Promoter	TMEM44	482	Promoter
90.3684	-0.731321	0.349643	-2.09162	0.0364722	0.253507	chr3	194406497	194406661	+	Promoter	FAM43A	0	Promoter
10.5589	2.03436	0.948381	2.14509	0.0319457	NA	chr3	194991946	194992084	+	Promoter	XXYLT1	-51	Promoter
43.7283	-0.224391	0.451196	-0.497326	0.618959	0.914447	chr3	195951558	195951570	+	Intron (uc011btu.1/200931, intron 2 of 2)	SLC51A	-2825	intron
23.4116	0.913614	0.626024	1.45939	0.144457	0.544205	chr3	196014679	196014796	+	Promoter	PCYT1A	-95	Promoter
10.9364	-0.399759	0.936573	-0.426831	0.669502	NA	chr3	196045192	196045255	+	Promoter	TCTEX1D2	-27	Promoter
14.6514	-0.854176	0.756794	-1.12868	0.259034	NA	chr3	196255776	196255879	+	Distal Intergenic	SMCO1	-13539	Distal Intergenic
33.3845	-0.895537	0.50703	-1.76624	0.0773555	0.392671	chr3	196295517	196295546	+	Promoter	WDR53	-104	Promoter
17.7273	0.213603	0.702771	0.303945	0.76117	NA	chr3	196295701	196295734	+	Promoter	FBXO45	0	Promoter
347.132	-0.366284	0.236188	-1.55082	0.120945	0.497726	chr3	196439163	196439308	+	Promoter	PIGX	0	Promoter
663.661	0.163889	0.207967	0.788053	0.430666	0.831273	chr3	196466692	196466869	+	Promoter	PAK2	0	Promoter
42.9156	0.442855	0.475331	0.931676	0.351504	0.782117	chr3	196475327	196475336	+	Intron (uc003fwy.4/5062, intron 1 of 14)	PAK2	8599	intron
537.223	-0.17603	0.219247	-0.802885	0.422041	0.827648	chr3	196594726	196594850	+	Promoter	SENP5	0	Promoter
10.1415	-0.423919	0.917895	-0.461838	0.644197	NA	chr3	196663231	196663325	+	3' UTR	NCBP2	5923	3' UTR
945.684	0.0584961	0.186612	0.313463	0.753929	0.949338	chr3	196669488	196669586	+	Promoter	NCBP2-AS2	0	Promoter
10.0096	-0.334036	1.05494	-0.316642	0.751516	NA	chr3	196669956	196669980	+	Promoter	NCBP2-AS2	462	Promoter
15.9031	0.339168	0.72028	0.470883	0.637724	NA	chr3	196729793	196729825	+	Promoter	MFI2-AS1	16	Promoter
16.5005	-0.550147	0.716252	-0.768092	0.442433	NA	chr3	196730577	196730580	+	Promoter	MFI2-AS1	800	Promoter
56.1466	1.03713	0.413247	2.50971	0.012083	0.122055	chr3	196733445	196733603	+	Exon (uc003fxk.4/4241, exon 14 of 16)	MFI2-AS1	3668	exon
36.6826	0.973762	0.50866	1.91437	0.0555732	0.325213	chr3	196742233	196742381	+	Exon (uc003fxk.4/4241, exon 9 of 16)	MFI2-AS1	12456	exon
18.8701	0.548929	0.709594	0.773582	0.439178	NA	chr3	196743058	196743237	+	Exon (uc003fxk.4/4241, exon 8 of 16)	MFI2-AS1	13281	exon
24.3745	0.846125	0.618081	1.36895	0.171013	0.589415	chr3	196743973	196744044	+	Exon (uc003fxk.4/4241, exon 7 of 16)	MFI2	12643	exon
10.7581	-0.167765	0.871212	-0.192565	0.8473	NA	chr3	197216813	197216819	+	Distal Intergenic	BDH1	66039	Distal Intergenic
17.6106	-0.0274812	0.679205	-0.0404608	0.967726	NA	chr3	197247736	197247919	+	Intron (uc003fxr.3/622, intron 6 of 7)	BDH1	34939	intron
11.1249	0.437321	0.868234	0.503691	0.614479	NA	chr3	197428609	197428731	+	Promoter	KIAA0226	4	Promoter
14.9678	0.340263	0.745878	0.456191	0.648253	NA	chr3	197463951	197464093	+	Promoter	KIAA0226	-178	Promoter
367.44	0.23186	0.231928	0.99971	0.317451	0.75656	chr3	197476703	197476832	+	Promoter	FYTTD1	79	Promoter
433.448	0.284741	0.216371	1.31599	0.188178	0.616232	chr3	197518093	197518146	+	Promoter	LRCH3	0	Promoter
25119.8	0.0689613	0.173765	0.396864	0.691468	0.934157	chr3	197677009	197677162	+	Promoter	RPL35A	0	Promoter
12.5795	0.526714	0.802083	0.656683	0.511385	NA	chr3	197677806	197677824	+	Promoter	RPL35A	711	Promoter
160.498	0.523184	0.907842	0.576294	0.564416	0.89652	chr3	197680873	197680996	+	Exon (uc003fyr.3/6165, exon 4 of 5)	RPL35A	3778	exon
78.4652	0.285526	0.35657	0.800758	0.423272	0.828042	chr3	197687050	197687139	+	Promoter	LMLN	0	Promoter
879.133	0.279776	0.195078	1.43417	0.151522	0.55651	chr4	53155	53282	+	Promoter	ZNF595	0	Promoter
53.628	-0.0811198	0.42995	-0.188672	0.85035	0.972274	chr4	124315	124427	+	Promoter	ZNF595	0	Promoter
168.146	0.00496937	0.271576	0.0182983	0.985401	0.99759	chr4	331551	331661	+	Promoter	ZNF141	0	Promoter
712.057	-0.190323	0.201615	-0.943993	0.345173	0.77766	chr4	492978	493142	+	Promoter	PIGG	0	Promoter
634.948	0.464465	0.205875	2.25605	0.0240674	0.194539	chr4	668239	668376	+	Promoter	MYL5	0	Promoter
54.2624	0.388881	0.427767	0.909096	0.363299	0.791515	chr4	681160	681258	+	Intron (uc003gax.3/84179, intron 1 of 9)	MFSD7	1715	intron
226.151	-0.285221	0.256416	-1.11234	0.265994	0.70909	chr4	699556	699697	+	Promoter	PCGF3	0	Promoter
10.0579	0.138105	0.886629	0.155764	0.876219	NA	chr4	871509	871556	+	Exon (uc003gbl.4/2580, exon 13 of 25)	GAK	-4948	exon
10.4976	-0.0162001	0.918345	-0.0176405	0.985926	NA	chr4	877103	877240	+	Exon (uc003gbl.4/2580, exon 10 of 25)	GAK	-10542	exon
10.251	0.28857	0.86925	0.331976	0.739908	NA	chr4	882637	882732	+	Exon (uc003gbl.4/2580, exon 8 of 25)	GAK	-16076	exon
14.9229	-0.524503	0.782539	-0.670258	0.502693	NA	chr4	887167	887274	+	Exon (uc003gbl.4/2580, exon 6 of 25)	GAK	18301	exon
23.5556	0.0994275	0.609017	0.163259	0.870315	0.975614	chr4	887660	887761	+	Exon (uc003gbl.4/2580, exon 5 of 25)	GAK	17814	exon
12.7813	0.391822	0.818742	0.478567	0.632247	NA	chr4	891824	891938	+	Exon (uc003gbl.4/2580, exon 3 of 25)	GAK	13637	exon
23.5691	0.36806	0.639434	0.575602	0.564884	0.89652	chr4	906527	906571	+	Promoter	GAK	-952	Promoter
424.072	-0.210036	0.2145	-0.979186	0.327488	0.764832	chr4	926173	926316	+	Promoter	GAK	0	Promoter
634.102	0.15259	0.228973	0.666413	0.505147	0.871722	chr4	980775	980879	+	Promoter	IDUA	0	Promoter
7.80592	0.281637	1.12891	0.249476	0.802992	NA	chr4	986619	986656	+	Promoter	SLC26A1	568	Promoter
41.9763	0.517818	0.524443	0.987369	0.323462	0.761597	chr4	1003690	1003795	+	Distal Intergenic	FGFRL1	-1145	Distal Intergenic
202.11	0.555832	0.303129	1.83365	0.0667064	0.362383	chr4	1005352	1005447	+	Promoter	FGFRL1	-163	Promoter
10.1445	0.368351	0.894311	0.411882	0.680426	NA	chr4	1019232	1019249	+	3' UTR	FGFRL1	13298	3' UTR
11.6793	0.350602	0.838654	0.418054	0.675908	NA	chr4	1107360	1107430	+	Promoter	RNF212	-8	Promoter
142.482	-0.22844	0.284913	-0.801787	0.422676	0.827741	chr4	1206066	1206149	+	5' UTR	SPON2	-3316	5' UTR
87.5323	0.0660292	0.339315	0.194596	0.845709	0.97211	chr4	1206718	1206802	+	Exon (uc003gcu.1/1487, exon 9 of 10)	SPON2	-3968	exon
97.037	0.363668	0.33048	1.10042	0.271148	0.713645	chr4	1207264	1207387	+	Exon (uc003gcu.1/1487, exon 8 of 10)	SPON2	-4514	exon
55.3944	-0.209261	0.416041	-0.502983	0.614976	0.913158	chr4	1208136	1208171	+	Exon (uc003gcu.1/1487, exon 7 of 10)	SPON2	-5386	exon
70.011	0.27699	0.372245	0.744106	0.456812	0.846914	chr4	1209786	1209957	+	5' UTR	SPON2	-7036	5' UTR
29.6287	0.23868	0.534987	0.446142	0.655495	0.926262	chr4	1219145	1219312	+	3' UTR	SPON2	-16395	3' UTR
18.5974	-0.00300065	0.682977	-0.00439348	0.996495	NA	chr4	1221985	1222100	+	3' UTR	CTBP1	13611	3' UTR
75.3915	0.175446	0.436065	0.402339	0.687434	0.933326	chr4	1242985	1243071	+	Promoter	CTBP1	-77	Promoter
12.8253	0.980284	0.830749	1.18	0.238	NA	chr4	1243233	1243262	+	Promoter	CTBP1-AS2	5	Promoter
766.563	-0.0474351	0.193674	-0.244923	0.806516	0.963106	chr4	1283622	1283727	+	Promoter	MAEA	0	Promoter
613.475	-0.602512	0.21624	-2.78631	0.00533115	0.0667784	chr4	1323712	1323717	+	Intron (uc003gda.3/10296, intron 5 of 8)	MAEA	14527	intron
179.769	0.0588332	0.268835	0.218845	0.82677	0.96833	chr4	1340978	1341120	+	Promoter	UVSSA	0	Promoter
87.0589	-0.489447	0.348527	-1.40433	0.16022	0.571812	chr4	1714524	1714596	+	Promoter	SLBP	-453	Promoter
141.249	0.326525	0.28953	1.12777	0.259415	0.702462	chr4	1720133	1720318	+	Promoter	TMEM129	35	Promoter
31.0086	0.0296075	0.549521	0.0538787	0.957032	0.991955	chr4	1722320	1722427	+	Promoter	TMEM129	657	Promoter
447.616	-1.14158	0.230549	-4.95156	7.36e-07	4.28e-05	chr4	1723185	1723365	+	Promoter	TACC3	0	Promoter
56.8192	0.757807	0.434242	1.74513	0.0809629	0.40251	chr4	1729287	1729366	+	Intron (uc010ibz.3/10460, intron 3 of 9)	TACC3	6070	intron
29.39	1.52225	0.606284	2.51078	0.0120464	0.121877	chr4	1729593	1729611	+	Exon (uc010ibz.3/10460, exon 4 of 10)	TACC3	6376	exon
78.3643	0.462664	0.416647	1.11045	0.266806	0.710281	chr4	1794940	1795041	+	Promoter	FGFR3	0	Promoter
11.9065	-0.0747476	0.859636	-0.0869527	0.930709	NA	chr4	1814381	1814457	+	3' UTR	FGFR3	11287	3' UTR
12.6649	0.390301	0.819269	0.476402	0.633788	NA	chr4	1816118	1816236	+	3' UTR	FGFR3	13024	3' UTR
11.836	-0.50908	0.905545	-0.562181	0.573993	NA	chr4	1818455	1818630	+	Exon (uc003gdv.3/3954, exon 12 of 14)	FGFR3	15361	exon
19.4573	-0.0889619	0.663689	-0.134042	0.89337	NA	chr4	1821068	1821194	+	Exon (uc003gdv.3/3954, exon 11 of 14)	FGFR3	17974	exon
11.7489	-0.284267	0.831306	-0.341952	0.732387	NA	chr4	1823907	1824033	+	Exon (uc003gdv.3/3954, exon 10 of 14)	LETM1	17036	exon
24.1419	-0.838767	0.602436	-1.39229	0.163834	0.577088	chr4	1824713	1824804	+	Exon (uc003gdv.3/3954, exon 9 of 14)	LETM1	16265	exon
18.6217	-0.185067	0.671065	-0.275781	0.782717	NA	chr4	1825372	1825436	+	Exon (uc003gdv.3/3954, exon 8 of 14)	LETM1	15633	exon
12.0958	-0.170892	0.855681	-0.199715	0.841703	NA	chr4	1838159	1838296	+	5' UTR	LETM1	2773	5' UTR
100.013	0.0483496	0.328811	0.147044	0.883098	0.977762	chr4	1858056	1858207	+	Promoter	LETM1	-82	Promoter
14.4365	0.507409	0.813377	0.623831	0.532739	NA	chr4	1872268	1872332	+	Promoter	WHSC1	-791	Promoter
151.449	-0.486087	0.323408	-1.50301	0.132835	0.52318	chr4	1873098	1873172	+	Promoter	WHSC1	0	Promoter
11.7778	-1.14454	0.878123	-1.30339	0.192441	NA	chr4	1920147	1920301	+	Exon (uc003gdx.3/7468, exon 5 of 5)	WHSC1	17794	exon
7.93392	-0.388042	1.07208	-0.361953	0.717387	NA	chr4	1985776	1985797	+	Exon (uc003gek.3/7469, exon 5 of 7)	NELFA	2407	exon
10.0919	-0.710452	0.958739	-0.741028	0.458677	NA	chr4	1985817	1985832	+	Exon (uc003gek.3/7469, exon 5 of 7)	NELFA	2372	exon
30.5888	0.0363603	0.538863	0.067476	0.946203	0.990774	chr4	1986534	1986643	+	Exon (uc003gek.3/7469, exon 4 of 7)	NELFA	1561	exon
19.4049	-0.497396	0.655808	-0.758448	0.448183	NA	chr4	1987521	1987571	+	Promoter	NELFA	633	Promoter
42.1559	-0.150872	0.470626	-0.320577	0.748531	0.947462	chr4	1988036	1988126	+	Promoter	NELFA	78	Promoter
3072.47	0.0882071	0.195755	0.450599	0.652279	0.924745	chr4	2043686	2043803	+	Promoter	C4orf48	0	Promoter
11.5565	0.517162	0.850547	0.608035	0.543164	NA	chr4	2060367	2060408	+	Promoter	NAT8L	-831	Promoter
119.029	0.421791	0.32783	1.28662	0.198228	0.62944	chr4	2060953	2061059	+	Promoter	NAT8L	-180	Promoter
26.6134	0.561228	0.621567	0.902923	0.366567	0.792903	chr4	2251533	2251615	+	Promoter	MXD4	268	Promoter
10.7972	0.0797807	0.859818	0.0927879	0.926072	NA	chr4	2252083	2252092	+	Promoter	MXD4	-200	Promoter
52.7696	0.51359	0.447876	1.14672	0.251496	0.694289	chr4	2254141	2254245	+	Exon (uc003geu.1/10608, exon 4 of 6)	MXD4	-2258	exon
20.2907	0.154283	0.663323	0.23259	0.81608	NA	chr4	2259659	2259731	+	Exon (uc003geu.1/10608, exon 3 of 6)	MXD4	4008	exon
18.6773	-0.228774	0.690088	-0.331514	0.740256	NA	chr4	2263391	2263533	+	Promoter	MXD4	206	Promoter
1150.48	0.028794	0.185007	0.155638	0.876319	0.97687	chr4	2470782	2470930	+	Promoter	RNF4	0	Promoter
11.031	0.447073	0.853921	0.523553	0.600589	NA	chr4	2514203	2514318	+	Exon (uc003gfb.3/6047, exon 6 of 8)	RNF4	43023	exon
273.863	0.277905	0.235092	1.18211	0.237162	0.677445	chr4	2538330	2538448	+	Distal Intergenic	FAM193A	-59380	Distal Intergenic
21.3291	0.886503	0.686258	1.29179	0.196429	NA	chr4	2743480	2743585	+	3' UTR	TNIP2	14167	3' UTR
19.7656	0.82713	0.659277	1.2546	0.209623	NA	chr4	2749455	2749637	+	5' UTR	TNIP2	8115	5' UTR
333.791	0.497946	0.225149	2.21163	0.0269921	0.209465	chr4	2794706	2794844	+	Promoter	SH3BP2	0	Promoter
1211.67	-0.0322557	0.183974	-0.175328	0.860822	0.973473	chr4	2845549	2845725	+	Promoter	ADD1	0	Promoter
16.1691	-0.194606	0.751038	-0.259116	0.795545	NA	chr4	2883658	2883788	+	Exon (uc010ico.1/118, exon 3 of 9)	ADD1	-5443	exon
13.6628	0.114457	0.792782	0.144374	0.885205	NA	chr4	2906560	2906689	+	Exon (uc003gfo.3/118, exon 10 of 16)	ADD1	17329	exon
21.1783	0.0166035	0.638279	0.026013	0.979247	NA	chr4	2933778	2933873	+	Exon (uc021xks.1/10227, exon 5 of 10)	MFSD10	1517	exon
122.553	-0.106658	0.300967	-0.354384	0.723051	0.94156	chr4	2934107	2934217	+	Exon (uc021xks.1/10227, exon 4 of 10)	MFSD10	1173	exon
14.1804	-1.20605	0.813193	-1.4831	0.138047	NA	chr4	2934364	2934383	+	Exon (uc021xks.1/10227, exon 3 of 10)	MFSD10	1007	exon
135.048	0.2156	0.301514	0.715059	0.474572	0.855642	chr4	2936608	2936684	+	Promoter	NOP14-AS1	0	Promoter
19.22	0.359676	0.669924	0.536891	0.591343	NA	chr4	2950004	2950132	+	Exon (uc010icp.2/8602, exon 5 of 11)	NOP14	5240	exon
23.7494	0.408758	0.602417	0.678531	0.497435	0.868736	chr4	2951660	2951829	+	Exon (uc010icp.2/8602, exon 4 of 11)	NOP14	3543	exon
20.2005	-0.351447	0.667399	-0.526592	0.598477	NA	chr4	2954000	2954098	+	Exon (uc010icp.2/8602, exon 2 of 11)	NOP14	1274	exon
57.6514	-0.11719	0.418381	-0.280104	0.779398	0.955232	chr4	2955237	2955368	+	Promoter	NOP14	4	Promoter
21.8766	0.0677163	0.617827	0.109604	0.912723	NA	chr4	2956149	2956273	+	Promoter	NOP14	-777	Promoter
17.4724	0.122108	0.693309	0.176124	0.860196	NA	chr4	2959344	2959461	+	Exon (uc003ggj.1/8602, exon 2 of 19)	NOP14	-3972	exon
13.9557	0.206069	0.790389	0.260719	0.794309	NA	chr4	2964629	2964700	+	Promoter	NOP14	418	Promoter
68.1685	0.437049	0.392811	1.11262	0.265872	0.708956	chr4	2965267	2965368	+	Promoter	GRK4	0	Promoter
881.962	0.312981	0.199825	1.56628	0.117283	0.488971	chr4	3076347	3076437	+	Promoter	HTT	0	Promoter
148.78	0.385845	0.295758	1.3046	0.19203	0.622104	chr4	3294711	3294808	+	Promoter	RGS12	0	Promoter
17.8896	0.445573	0.698262	0.638118	0.523397	NA	chr4	3369192	3369250	+	Intron (uc003ggu.2/6002, intron 3 of 6)	RGS12	-2474	intron
46.8047	0.111028	0.474572	0.233953	0.815022	0.96591	chr4	3433141	3433146	+	3' UTR	HGFAC	-10580	3' UTR
36.5261	0.301211	0.505832	0.595475	0.551526	0.891603	chr4	3516477	3516643	+	Exon (uc003ghh.4/4043, exon 7 of 8)	LRPAP1	17581	exon
42.162	-0.0607525	0.461219	-0.131721	0.895205	0.980415	chr4	3519785	3519922	+	Exon (uc003ghh.4/4043, exon 5 of 8)	LRPAP1	14302	exon
19.8497	-0.172935	0.664381	-0.260295	0.794636	NA	chr4	3520593	3520711	+	Exon (uc003ghh.4/4043, exon 4 of 8)	LRPAP1	13513	exon
19.5745	-0.848113	0.668506	-1.26867	0.204559	NA	chr4	3521797	3521887	+	Exon (uc003ghh.4/4043, exon 3 of 8)	LRPAP1	12337	exon
10.9087	0.121558	0.946534	0.128425	0.897813	NA	chr4	3526633	3526772	+	Exon (uc003ghh.4/4043, exon 2 of 8)	LRPAP1	7452	exon
60.156	0.17072	0.431427	0.395711	0.692318	0.934157	chr4	3767479	3767654	+	Promoter	ADRA2C	-642	Promoter
39.6885	-0.447592	0.481474	-0.929629	0.352563	0.782683	chr4	4249946	4250073	+	Promoter	TMEM128	0	Promoter
111.379	-0.0160769	0.314931	-0.051049	0.959286	0.992475	chr4	4291923	4292060	+	Promoter	ZBTB49	0	Promoter
87.3722	0.149813	0.345123	0.434086	0.664226	0.928175	chr4	4543815	4543960	+	Promoter	STX18-AS1	0	Promoter
49.6673	0.237753	0.433379	0.548602	0.583279	0.902412	chr4	4858779	4858796	+	Distal Intergenic	MSX1	-2596	Distal Intergenic
166.111	0.437941	0.273519	1.60113	0.109347	0.472484	chr4	4861360	4861426	+	Promoter	MSX1	0	Promoter
95.3693	-0.0152089	0.413865	-0.0367485	0.970686	0.994691	chr4	5053205	5053267	+	Promoter	STK32B	-260	Promoter
499.697	-0.160575	1.28725	-0.124742	0.900727	0.981339	chr4	5712861	5712995	+	Promoter	EVC	0	Promoter
289.294	0.0688244	0.255368	0.26951	0.787537	0.957631	chr4	6271537	6271648	+	Promoter	WFS1	0	Promoter
9.58628	0.444278	0.928066	0.478714	0.632142	NA	chr4	6324957	6324982	+	3' UTR	WFS1	34743	3' UTR
11.3761	-0.219799	0.845516	-0.259959	0.794896	NA	chr4	6349572	6349758	+	Exon (uc003gja.3/5522, exon 6 of 9)	PPP2R2C	33839	exon
10.4408	-0.107359	0.903019	-0.118889	0.905363	NA	chr4	6374249	6374410	+	Exon (uc003gja.3/5522, exon 5 of 9)	PPP2R2C	9187	exon
17.9849	-0.0300254	0.720772	-0.0416572	0.966772	NA	chr4	6377545	6377653	+	Exon (uc003gja.3/5522, exon 4 of 9)	PPP2R2C	5944	exon
34.2966	0.541652	0.522384	1.03689	0.299789	0.739559	chr4	6380127	6380295	+	Exon (uc003gja.3/5522, exon 3 of 9)	PPP2R2C	3302	exon
14.9864	0.531987	0.800838	0.664288	0.506506	NA	chr4	6473758	6473829	+	Promoter	PPP2R2C	344	Promoter
505.051	0.397793	0.207736	1.9149	0.0555059	0.325022	chr4	6576872	6577056	+	Promoter	MAN2B2	0	Promoter
15.8306	1.03755	0.733666	1.4142	0.157304	NA	chr4	6623083	6623163	+	3' UTR	MRFAP1	-18655	3' UTR
978.934	-0.362729	0.228601	-1.58674	0.112572	0.479812	chr4	6642382	6642446	+	Promoter	MRFAP1	564	Promoter
16.0869	0.732512	0.732397	1.00016	0.317235	NA	chr4	6643455	6643496	+	3' UTR	MRFAP1	1637	3' UTR
67.8452	-0.369916	0.384753	-0.961437	0.336332	0.771486	chr4	6675173	6675177	+	Promoter	AC093323.3	-644	Promoter
211.949	-0.304454	0.262571	-1.15951	0.246249	0.688357	chr4	6675656	6675811	+	Promoter	AC093323.3	-10	Promoter
3853.45	-0.667256	0.23133	-2.88443	0.00392123	0.0538786	chr4	6695556	6695670	+	Promoter	S100P	0	Promoter
1326.98	0.324349	0.201104	1.61284	0.10678	0.467154	chr4	6717756	6717945	+	Promoter	BLOC1S4	0	Promoter
11.4987	0.644741	0.833628	0.773416	0.439276	NA	chr4	6734564	6734598	+	Distal Intergenic	BLOC1S4	16722	Distal Intergenic
35.3027	-1.2617	0.517152	-2.4397	0.0146993	0.139873	chr4	6765209	6765300	+	Distal Intergenic	KIAA0232	-19159	Distal Intergenic
502.746	-0.421497	0.219603	-1.91936	0.054939	0.323227	chr4	6784336	6784530	+	Promoter	KIAA0232	0	Promoter
11.0135	0.164073	0.845837	0.193977	0.846194	NA	chr4	6882583	6882653	+	Exon (uc003gjq.4/9778, exon 9 of 9)	TBC1D14	-28518	exon
29.556	0.0926403	0.544301	0.170201	0.864852	0.974699	chr4	6911191	6911199	+	Promoter	TBC1D14	20	Promoter
360.203	-0.147999	0.265395	-0.557653	0.577081	0.9001	chr4	6911483	6911604	+	Promoter	TBC1D14	0	Promoter
79.5674	-0.875867	0.355874	-2.46117	0.0138485	0.134131	chr4	6988863	6989054	+	Promoter	TBC1D14	0	Promoter
307.676	0.772834	0.674359	1.14603	0.251784	0.694634	chr4	7045046	7045162	+	Promoter	TADA2B	0	Promoter
29.7429	-0.162912	0.543496	-0.299748	0.764369	0.951811	chr4	7194207	7194348	+	Promoter	SORCS2	-26	Promoter
147.433	-0.0114615	0.286595	-0.0399919	0.9681	0.993985	chr4	7299163	7299172	+	Intron (uc003gkb.4/57537, intron 1 of 26)	MIR4798	-13005	intron
17.4025	0.735964	0.72175	1.01969	0.307874	NA	chr4	7807474	7807548	+	Intron (uc003gkg.1/60312, intron 9 of 16)	AFAP1-AS1	51657	intron
10.5993	-0.282611	0.87825	-0.321789	0.747613	NA	chr4	7811342	7811486	+	Exon (uc003gkg.1/60312, exon 9 of 17)	AFAP1-AS1	55525	exon
17.0486	0.339526	0.722785	0.469747	0.638536	NA	chr4	7870348	7870439	+	Exon (uc003gkg.1/60312, exon 3 of 17)	AFAP1	71214	exon
9.73598	0.868737	0.93783	0.926326	0.354276	NA	chr4	7971955	7972112	+	Intron (uc003gki.3/84448, intron 1 of 1)	ABLIM2	13047	intron
25.2075	-0.615874	0.624924	-0.985518	0.32437	0.762011	chr4	8183730	8183842	+	Distal Intergenic	SH3TC1	-17218	Distal Intergenic
184.829	-0.0890466	0.277944	-0.320376	0.748683	0.947505	chr4	8200908	8201097	+	Promoter	SH3TC1	0	Promoter
19.0896	-1.55063	0.708682	-2.18805	0.0286659	NA	chr4	8271414	8271494	+	Promoter	HTRA3	0	Promoter
53.4712	-0.307597	0.491581	-0.62573	0.531492	0.883409	chr4	8442493	8442564	+	Promoter	TRMT44	0	Promoter
10.1061	-1.1212	0.988711	-1.134	0.256795	NA	chr4	9475591	9475739	+	Distal Intergenic	DEFB131	29331	Distal Intergenic
11.1391	0.0141944	0.863486	0.0164385	0.986885	NA	chr4	9533969	9534017	+	Distal Intergenic	MIR548I2	23920	Distal Intergenic
19.7327	0.563404	0.71789	0.784806	0.432567	NA	chr4	10008021	10008153	+	Intron (uc003gmc.3/56606, intron 2 of 11)	SLC2A9	14961	intron
88.8582	0.330177	0.346358	0.953282	0.340447	0.774112	chr4	10076883	10077011	+	3' UTR	MIR3138	3305	3' UTR
17.2843	0.250657	0.694761	0.360781	0.718263	NA	chr4	10079051	10079067	+	Exon (uc010idm.3/9948, exon 5 of 7)	MIR3138	1249	exon
24.8611	-0.147309	0.5924	-0.248665	0.80362	0.962051	chr4	10079375	10079539	+	Promoter	MIR3138	777	Promoter
42.2436	-0.308242	0.472127	-0.65288	0.513834	0.875432	chr4	10090287	10090362	+	Exon (uc021xlv.1/9948, exon 6 of 15)	WDR1	4281	exon
167.106	0.275848	0.279889	0.985564	0.324347	0.762011	chr4	10099331	10099511	+	Exon (uc021xlv.1/9948, exon 5 of 15)	WDR1	-4552	exon
79.3001	0.50931	0.374483	1.36003	0.173819	0.593257	chr4	10100613	10100728	+	Exon (uc021xlv.1/9948, exon 4 of 15)	WDR1	-5834	exon
14.7215	0.585728	0.787121	0.74414	0.456792	NA	chr4	10105527	10105607	+	Exon (uc021xlv.1/9948, exon 3 of 15)	WDR1	-10748	exon
23.4059	0.439406	0.717373	0.612521	0.540193	0.886695	chr4	10117736	10117790	+	Promoter	WDR1	783	Promoter
20.5754	0.10885	0.646008	0.168497	0.866192	NA	chr4	10118712	10118716	+	Promoter	WDR1	-139	Promoter
36.0293	-0.495704	0.497044	-0.997304	0.318617	0.757677	chr4	11430822	11430893	+	Promoter	HS3ST1	-285	Promoter
74.8952	0.246151	0.380616	0.646717	0.517815	0.877162	chr4	13629371	13629533	+	Promoter	MIR5091	0	Promoter
97.5104	1.54335	0.336792	4.5825	4.59e-06	0.000205634	chr4	13655886	13655993	+	Distal Intergenic	MIR5091	26397	Distal Intergenic
10.4864	0.276252	0.884034	0.31249	0.754668	NA	chr4	13890413	13890416	+	Intron (uc003gna.1/uc003gna.1, intron 3 of 3)	LINC01085	-223176	intron
14.2199	3.03379	0.893522	3.39532	0.000685484	NA	chr4	13922673	13922799	+	Intron (uc003gna.1/uc003gna.1, intron 3 of 3)	LINC01085	-190793	intron
36.9966	2.651	0.560917	4.72618	2.29e-06	0.000113509	chr4	13990298	13990426	+	Distal Intergenic	LINC01085	-123166	Distal Intergenic
29.9186	-0.569522	0.589259	-0.966505	0.333792	0.769968	chr4	14113497	14113628	+	Promoter	LINC01085	0	Promoter
11.9865	0.695882	0.816591	0.852179	0.394115	NA	chr4	15003086	15003159	+	Promoter	CPEB2-AS1	510	Promoter
118.806	1.59088	0.314027	5.06608	4.06e-07	2.61e-05	chr4	15004100	15004106	+	Promoter	CPEB2	-192	Promoter
75.6483	0.245273	0.360261	0.68082	0.495985	0.867816	chr4	15004538	15004569	+	Promoter	CPEB2	240	Promoter
361.498	0.138656	0.916327	0.151317	0.879726	0.977266	chr4	15004785	15004826	+	Promoter	CPEB2	487	Promoter
247.101	-0.14127	0.255741	-0.552395	0.580678	0.900871	chr4	15006419	15006428	+	Intron (uc003gni.2/132864, intron 1 of 10)	CPEB2	2121	intron
19.572	1.3953	0.686501	2.03247	0.0421057	NA	chr4	15008935	15009101	+	Exon (uc003gni.2/132864, exon 2 of 11)	CPEB2	4637	exon
26.7278	1.04168	0.578535	1.80055	0.0717732	0.377021	chr4	15042038	15042155	+	Exon (uc003gnk.2/132864, exon 6 of 12)	CPEB2	37740	exon
10.9114	0.893855	0.893786	1.00008	0.317273	NA	chr4	15053489	15053495	+	Intron (uc003gni.2/132864, intron 5 of 10)	CPEB2	49191	intron
15.3827	0.322062	0.789772	0.407792	0.683427	NA	chr4	15069751	15069849	+	3' UTR	CPEB2	65453	3' UTR
76.0032	0.540056	0.368375	1.46605	0.142635	0.541005	chr4	15471471	15471526	+	Promoter	CC2D2A	0	Promoter
101.659	-0.177268	0.337234	-0.525654	0.599129	0.907509	chr4	15480785	15480957	+	Promoter	CC2D2A	0	Promoter
644.136	0.549315	0.214266	2.56371	0.0103561	0.109123	chr4	15683359	15683504	+	Promoter	FAM200B	7	Promoter
418.358	0.487004	0.228771	2.12879	0.033272	0.23986	chr4	15704609	15704758	+	Promoter	BST1	36	Promoter
415.79	0.372825	0.21852	1.70613	0.0879834	0.421427	chr4	15779859	15780019	+	Promoter	CD38	0	Promoter
81.081	-0.358195	0.367246	-0.975354	0.329385	0.766035	chr4	16228148	16228317	+	Promoter	TAPT1	0	Promoter
14.6236	-0.947052	0.75908	-1.24763	0.212166	NA	chr4	16944252	16944325	+	Distal Intergenic	LDB2	-43828	Distal Intergenic
962.997	0.397746	0.191961	2.07201	0.0382644	0.26092	chr4	17579005	17579172	+	Promoter	LAP3	78	Promoter
17.5994	-0.218767	0.709776	-0.308221	0.757914	NA	chr4	17585108	17585187	+	Exon (uc010ieg.3/51056, exon 4 of 5)	LAP3	6181	exon
819.541	-0.125489	0.190569	-0.658497	0.510219	0.874345	chr4	17616215	17616351	+	Promoter	MED28	0	Promoter
353.726	-1.24396	0.242449	-5.13082	2.88e-07	1.97e-05	chr4	17812529	17812686	+	Promoter	NCAPG	93	Promoter
99.0419	-0.540672	0.32719	-1.65247	0.0984383	0.446699	chr4	20702018	20702188	+	Promoter	PACRGL	0	Promoter
17.0571	0.339058	0.706455	0.479943	0.631268	NA	chr4	22517014	22517133	+	Promoter	GPR125	544	Promoter
24.9929	1.5049	1.59187	0.945371	0.34447	0.777064	chr4	24119439	24119448	+	Intron (uc031sdx.1/10891, intron 2 of 14)	PPARGC1A	-227739	intron
59.9991	-0.34314	0.4421	-0.776158	0.437656	0.835779	chr4	24578084	24578137	+	Exon (uc003gqx.3/1665, exon 2 of 14)	DHX15	8047	exon
151.483	0.102536	0.299263	0.342629	0.731877	0.943512	chr4	25162152	25162349	+	Promoter	PI4K2B	0	Promoter
316.838	-0.257046	0.226672	-1.134	0.256795	0.69914	chr4	25235531	25235731	+	Promoter	PI4K2B	0	Promoter
173.766	-0.295217	0.282795	-1.04392	0.29652	0.736034	chr4	25314387	25314486	+	Promoter	ZCCHC4	0	Promoter
271.707	0.0479003	0.237355	0.201809	0.840066	0.970522	chr4	25378816	25378968	+	Promoter	ANAPC4	0	Promoter
56.9102	-0.307528	0.422329	-0.728171	0.466509	0.85096	chr4	25680437	25680463	+	Downstream (<=300bp)	SLC34A2	22351	Downstream (<=300bp)
509.875	-0.240659	0.20953	-1.14857	0.250735	0.693497	chr4	25915797	25915945	+	Promoter	SMIM20	0	Promoter
54.2992	-0.906822	0.424601	-2.13571	0.0327033	0.237311	chr4	26322425	26322440	+	Promoter	RBPJ	0	Promoter
126.124	-0.145627	0.296999	-0.49033	0.6239	0.916342	chr4	26322621	26322646	+	Promoter	RBPJ	192	Promoter
270.303	0.225926	0.263082	0.858768	0.390469	0.807143	chr4	26585643	26585760	+	Promoter	TBC1D19	97	Promoter
107.338	-0.13932	0.328917	-0.423573	0.671877	0.930952	chr4	26859201	26859390	+	Distal Intergenic	STIM2	-2923	Distal Intergenic
51.6335	-0.0530709	0.429538	-0.123553	0.901669	0.981439	chr4	26862395	26862478	+	Promoter	STIM2	82	Promoter
656.959	0.471633	0.221476	2.1295	0.0332127	0.239594	chr4	31998989	31999189	+	Distal Intergenic	PCDH7	1276952	Distal Intergenic
70.5441	0.174562	0.421201	0.414439	0.678552	0.931559	chr4	32386593	32386596	+	Distal Intergenic	PCDH7	1664556	Distal Intergenic
18.9009	0.0611547	0.715331	0.0854914	0.931871	NA	chr4	34898749	34898842	+	Distal Intergenic	ARAP2	1176615	Distal Intergenic
27.7226	-0.315169	0.562039	-0.56076	0.574961	0.89946	chr4	35027275	35027351	+	Distal Intergenic	ARAP2	1048106	Distal Intergenic
19.4633	0.431177	0.685472	0.629021	0.529335	NA	chr4	35303307	35303311	+	Distal Intergenic	ARAP2	772146	Distal Intergenic
21.3182	0.154145	0.644703	0.239095	0.811032	NA	chr4	36126647	36126648	+	Intron (uc003gsq.2/116984, intron 21 of 32)	ARAP2	-51190	intron
81.3652	-0.623015	0.39528	-1.57614	0.114994	0.484265	chr4	36246109	36246110	+	Promoter	ARAP2	-130	Promoter
9.53469	-0.162885	0.900275	-0.180928	0.856424	NA	chr4	37455546	37455627	+	Promoter	C4orf19	0	Promoter
8.10324	-1.24771	1.10217	-1.13205	0.257613	NA	chr4	37650904	37651099	+	Exon (uc003gsz.2/768211, exon 2 of 7)	RELL1	36900	exon
261.359	-0.559742	0.240094	-2.33135	0.0197351	0.170734	chr4	37828249	37828377	+	Promoter	PGM2	0	Promoter
171.167	0.0918116	0.319657	0.287219	0.773944	0.954535	chr4	37893018	37893020	+	Promoter	TBC1D1	313	Promoter
121.228	-0.0030845	0.313157	-0.00984969	0.992141	0.998487	chr4	37978906	37979073	+	Promoter	TBC1D1	0	Promoter
570.399	0.0542991	0.212056	0.25606	0.797904	0.960363	chr4	38665701	38665890	+	Promoter	KLF3	0	Promoter
17.1309	0.382351	0.724654	0.527632	0.597755	NA	chr4	38690565	38690667	+	Exon (uc003gtg.2/51274, exon 3 of 4)	RP11-617D20.1	-24135	exon
993.429	-1.09617	0.193025	-5.6789	1.36e-08	1.34e-06	chr4	38869323	38869470	+	Promoter	FAM114A1	0	Promoter
11.0615	-0.326077	0.857472	-0.380277	0.70374	NA	chr4	38933047	38933210	+	Exon (uc003gtn.3/92689, exon 11 of 15)	FAM114A1	2327	exon
16.5214	1.08839	0.739999	1.4708	0.141344	NA	chr4	39046315	39046324	+	Promoter	KLHL5	-127	Promoter
608.434	-0.0651228	0.204784	-0.318007	0.75048	0.948241	chr4	39046405	39046556	+	Promoter	KLHL5	0	Promoter
17.0634	0.283062	0.699699	0.404549	0.685809	NA	chr4	39116810	39116918	+	Exon (uc003gtp.3/51088, exon 11 of 12)	KLHL5	52958	exon
22.4706	0.24219	0.637799	0.379727	0.704148	0.937269	chr4	39122937	39122984	+	3' UTR	KLHL5	59085	3' UTR
159.786	-0.185875	0.279609	-0.66477	0.506198	0.871889	chr4	39184070	39184174	+	Promoter	WDR19	46	Promoter
31.9171	-0.226406	0.524375	-0.431764	0.665913	0.928627	chr4	39408491	39408572	+	Promoter	KLB	18	Promoter
203.994	-0.222442	0.254995	-0.872338	0.383024	0.803044	chr4	39460634	39460756	+	Promoter	LIAS	0	Promoter
9.08679	0.941179	1.05817	0.889441	0.373766	NA	chr4	39505491	39505572	+	Exon (uc003guk.2/7358, exon 11 of 12)	RP11-472B18.1	23616	exon
36.4869	0.283895	0.543886	0.521975	0.601687	0.908922	chr4	39507250	39507351	+	Exon (uc003guk.2/7358, exon 8 of 12)	UGDH	21867	exon
18.9789	-0.428325	0.667307	-0.64187	0.520958	NA	chr4	39510191	39510241	+	Exon (uc003guk.2/7358, exon 7 of 12)	UGDH	18977	exon
28.6715	0.206272	0.587725	0.350967	0.725613	0.942575	chr4	39512003	39512013	+	Exon (uc003guk.2/7358, exon 5 of 12)	UGDH	17205	exon
13.6082	0.367729	0.827363	0.444459	0.656711	NA	chr4	39512080	39512084	+	Exon (uc003guk.2/7358, exon 5 of 12)	UGDH	17134	exon
157.001	0.131545	0.312311	0.421199	0.67361	0.930952	chr4	39512106	39512149	+	Exon (uc003guk.2/7358, exon 5 of 12)	UGDH	17069	exon
368.402	-0.0270563	0.237742	-0.113805	0.909392	0.98399	chr4	39512283	39512314	+	Exon (uc003guk.2/7358, exon 4 of 12)	UGDH	16904	exon
16.0337	-0.404618	0.733457	-0.551659	0.581182	NA	chr4	39512335	39512339	+	Exon (uc003guk.2/7358, exon 4 of 12)	UGDH	16879	exon
17.5291	-0.152004	0.783589	-0.193984	0.846188	NA	chr4	39512366	39512371	+	Exon (uc003guk.2/7358, exon 4 of 12)	UGDH	16847	exon
73.0537	0.0941791	0.424214	0.222008	0.824307	0.967663	chr4	39515756	39515801	+	5' UTR	UGDH	13417	5' UTR
77.7664	-0.0383463	0.382297	-0.100305	0.920102	0.98622	chr4	39522970	39523135	+	5' UTR	UGDH	6083	5' UTR
11.9072	0.779276	0.887612	0.877947	0.379972	NA	chr4	39528573	39528680	+	Promoter	UGDH	538	Promoter
43.5667	-0.163015	0.459071	-0.355098	0.722516	0.941386	chr4	39529340	39529399	+	Promoter	UGDH-AS1	-60	Promoter
58.8862	0.148734	0.415917	0.357606	0.720638	0.940797	chr4	39529586	39529640	+	Promoter	UGDH-AS1	127	Promoter
51.9639	-0.0106243	0.434646	-0.0244435	0.980499	0.996722	chr4	39640647	39640838	+	Promoter	SMIM14	-166	Promoter
784.19	-0.360492	0.19885	-1.81288	0.0698498	0.371482	chr4	39699725	39699798	+	Promoter	UBE2K	0	Promoter
28.0303	0.481992	0.579861	0.83122	0.405849	0.81697	chr4	39699916	39699924	+	Promoter	UBE2K	157	Promoter
17.393	0.394457	0.765389	0.515368	0.606296	NA	chr4	39929625	39929780	+	Exon (uc003guv.4/23244, exon 3 of 33)	PDS5A	49796	exon
15.4108	0.983012	0.80747	1.2174	0.223453	NA	chr4	39978060	39978223	+	5' UTR	PDS5A	1353	5' UTR
219.234	0.431728	0.255289	1.69113	0.0908113	0.427738	chr4	40058396	40058563	+	Promoter	N4BP2	0	Promoter
45.3808	0.320794	0.450608	0.711914	0.476518	0.856581	chr4	40427870	40427900	+	3' UTR	MIR4802	76236	3' UTR
11.6209	-0.0270574	0.846982	-0.0319457	0.974515	NA	chr4	40428067	40428078	+	Exon (uc003gvd.2/54502, exon 5 of 5)	MIR4802	76058	exon
12.3421	-0.164669	0.828819	-0.19868	0.842513	NA	chr4	40434670	40434698	+	Exon (uc003gvd.2/54502, exon 4 of 5)	MIR4802	69438	exon
23.1602	-0.590819	0.667462	-0.885172	0.376064	0.798901	chr4	40438457	40438536	+	Exon (uc003gvc.2/54502, exon 5 of 7)	MIR4802	65600	exon
38.5312	-0.127194	0.48696	-0.261199	0.793939	0.958928	chr4	40439820	40439861	+	Exon (uc003gvd.2/54502, exon 3 of 5)	MIR4802	64275	exon
9.21854	0.449981	0.964484	0.466551	0.640821	NA	chr4	40440502	40440515	+	Exon (uc003gvd.2/54502, exon 3 of 5)	MIR4802	63621	exon
18.7666	-1.97499	0.747269	-2.64294	0.00821897	NA	chr4	40631900	40631973	+	Promoter	RBM47	-17	Promoter
11.8801	0.447162	0.826323	0.541146	0.588407	NA	chr4	40674489	40674678	+	Distal Intergenic	RBM47	-41849	Distal Intergenic
49.2462	-0.722842	0.458985	-1.57487	0.115287	0.484858	chr4	40751897	40752047	+	Promoter	NSUN7	0	Promoter
11.7062	-0.474718	0.826969	-0.574046	0.565937	NA	chr4	41016174	41016333	+	Promoter	APBB2	82	Promoter
15614.6	0.269941	0.19076	1.41508	0.157044	0.565922	chr4	41258892	41258970	+	Promoter	UCHL1	0	Promoter
9.84175	0.216597	0.937225	0.231104	0.817234	NA	chr4	41259464	41259467	+	Promoter	UCHL1	566	Promoter
598.049	0.260163	0.21962	1.1846	0.236174	0.676652	chr4	41259543	41259689	+	Promoter	UCHL1	645	Promoter
71.616	0.11167	0.369321	0.302366	0.762373	0.951576	chr4	41262677	41262809	+	5' UTR	UCHL1	3779	5' UTR
38.6451	0.717164	0.492248	1.45692	0.14514	0.54538	chr4	41263733	41263812	+	Exon (uc003gvo.3/7345, exon 5 of 9)	UCHL1	4835	exon
21.0908	0.146902	0.698778	0.210227	0.833491	NA	chr4	41263890	41263930	+	Exon (uc003gvo.3/7345, exon 6 of 9)	UCHL1	4992	exon
47.5144	-0.16369	0.467604	-0.350061	0.726293	0.942627	chr4	41265240	41265309	+	Exon (uc003gvo.3/7345, exon 7 of 9)	UCHL1	6342	exon
97.4429	0.134495	0.375768	0.35792	0.720403	0.940797	chr4	41266120	41266173	+	Exon (uc003gvo.3/7345, exon 8 of 9)	UCHL1	7222	exon
11.3149	0.103531	1.01815	0.101686	0.919006	NA	chr4	41270004	41270010	+	Exon (uc003gvo.3/7345, exon 9 of 9)	UCHL1	11106	exon
173.059	0.0626726	0.28669	0.218607	0.826956	0.96833	chr4	41270036	41270105	+	3' UTR	UCHL1	11138	3' UTR
35.2835	0.189143	0.561167	0.337052	0.736077	0.944286	chr4	41270276	41270307	+	3' UTR	UCHL1	11378	3' UTR
967.384	1.0633	0.2017	5.27167	1.35e-07	1.02e-05	chr4	41361618	41361639	+	Distal Intergenic	LIMCH1	-1165	Distal Intergenic
18.0468	0.734681	0.704733	1.0425	0.297182	NA	chr4	41362638	41362643	+	Promoter	LIMCH1	-161	Promoter
1160.09	-0.213794	0.184806	-1.15686	0.247329	0.690168	chr4	41362771	41362855	+	Promoter	LIMCH1	0	Promoter
14.8438	0.97881	0.765852	1.27807	0.201226	NA	chr4	41399102	41399206	+	Intron (uc003gvt.1/22998, intron 1 of 6)	LIMCH1	11282	intron
10.905	2.67807	1.03021	2.59953	0.00933517	NA	chr4	41509954	41509962	+	Intron (uc003gvt.1/22998, intron 1 of 6)	LIMCH1	-30229	intron
65.748	0.605163	0.39263	1.54131	0.123242	0.502312	chr4	41540153	41540341	+	Promoter	LIMCH1	0	Promoter
12.2159	-0.128696	0.809251	-0.159031	0.873644	NA	chr4	41615514	41615679	+	Promoter	LIMCH1	31	Promoter
12.4699	-0.161189	0.868301	-0.185637	0.852729	NA	chr4	41646466	41646629	+	Exon (uc003gvu.4/22998, exon 10 of 27)	LIMCH1	-18191	exon
9.71226	0.553433	0.896466	0.61735	0.537004	NA	chr4	41648510	41648567	+	Exon (uc003gvu.4/22998, exon 12 of 27)	LIMCH1	-16253	exon
9.73973	0.438301	0.936021	0.468259	0.639599	NA	chr4	41652415	41652464	+	Exon (uc003gvu.4/22998, exon 13 of 27)	LIMCH1	-12356	exon
15.4745	1.20298	0.784886	1.53268	0.125354	NA	chr4	41700930	41700973	+	3' UTR	LIMCH1	5958	3' UTR
1797.74	-0.219138	0.177595	-1.23392	0.217234	0.653862	chr4	41937136	41937273	+	Promoter	TMEM33	0	Promoter
10.26	0.492637	0.892996	0.551667	0.581176	NA	chr4	41937375	41937386	+	Promoter	TMEM33	238	Promoter
1094.49	-0.214522	0.194926	-1.10053	0.271102	0.713645	chr4	41992494	41992603	+	Promoter	SLC30A9	0	Promoter
599	-0.023726	0.202541	-0.117142	0.906748	0.983247	chr4	44680417	44680514	+	Promoter	GUF1	0	Promoter
23.0869	-0.114894	0.61048	-0.188203	0.850717	0.972274	chr4	44680678	44680708	+	Promoter	GUF1	245	Promoter
69.9396	0.934999	0.375645	2.48905	0.0128084	0.12745	chr4	47487238	47487417	+	Promoter	ATP10D	0	Promoter
36.7079	-0.310339	0.511193	-0.607087	0.543793	0.888443	chr4	47708346	47708351	+	Intron (uc011bzf.2/10699, intron 4 of 20)	CORIN	83926	intron
40.3902	0.391152	0.514854	0.759734	0.447413	0.841672	chr4	48018750	48018882	+	Promoter	NIPAL1	0	Promoter
25.55	0.524037	0.586415	0.893628	0.371521	0.796521	chr4	48271973	48272059	+	Promoter	TEC	-159	Promoter
197.618	0.0474343	0.281985	0.168215	0.866414	0.974879	chr4	48343465	48343605	+	Promoter	SLAIN2	-8	Promoter
10.3399	-0.397627	0.923725	-0.43046	0.666861	NA	chr4	48344066	48344132	+	Promoter	SLAIN2	453	Promoter
211.266	-0.235916	0.264037	-0.893499	0.37159	0.796521	chr4	48485289	48485388	+	Promoter	SLC10A4	0	Promoter
2521.19	-0.216546	0.173485	-1.24821	0.211954	0.648881	chr4	48833041	48833199	+	Promoter	OCIAD1	0	Promoter
71.5616	0.484761	0.374204	1.29544	0.195167	0.625932	chr4	48833345	48833369	+	Promoter	OCIAD1	22	Promoter
25.7014	0.856364	0.596799	1.43493	0.151307	0.5561	chr4	48833407	48833408	+	Promoter	OCIAD1	84	Promoter
24.7679	-0.570824	0.615701	-0.927111	0.353869	0.783848	chr4	48834634	48834690	+	5' UTR	OCIAD1	1311	5' UTR
17.8812	1.65712	1.91642	0.864696	0.387205	NA	chr4	48906504	48906625	+	5' UTR	OCIAD2	2190	5' UTR
15.8926	0.727216	0.768005	0.94689	0.343695	NA	chr4	49156911	49156915	+	Distal Intergenic	CWH43	168252	Distal Intergenic
88.1599	-0.19685	0.340803	-0.577606	0.56353	0.896431	chr4	49163314	49163325	+	Distal Intergenic	CWH43	174655	Distal Intergenic
481.131	0.0305315	0.209425	0.145788	0.884089	0.977762	chr4	52709274	52709374	+	Promoter	DCUN1D4	0	Promoter
10.082	0.527484	0.89625	0.588545	0.556167	NA	chr4	52709623	52709639	+	Promoter	DCUN1D4	-106	Promoter
22.3482	0.263675	0.625793	0.421346	0.673503	0.930952	chr4	52709688	52709740	+	Promoter	DCUN1D4	-5	Promoter
261.074	0.18605	0.23884	0.778971	0.435997	0.835234	chr4	52917454	52917596	+	Promoter	SPATA18	0	Promoter
45.5351	0.19098	0.444458	0.429692	0.66742	0.929259	chr4	53525511	53525706	+	Promoter	USP46	-9	Promoter
360.281	-0.305324	0.233201	-1.30928	0.190441	0.620403	chr4	53578569	53578685	+	Promoter	DANCR	0	Promoter
10.4747	0.151341	0.898733	0.168394	0.866274	NA	chr4	54231477	54231660	+	Promoter	SCFD2	582	Promoter
628.51	-0.410092	0.205472	-1.99585	0.0459506	0.291008	chr4	54243735	54243886	+	Promoter	PDGFRA	0	Promoter
15.605	-0.275156	0.79115	-0.347793	0.727996	NA	chr4	54292041	54292133	+	Exon (uc003gzx.4/81608, exon 11 of 12)	FIP1L1	-2061	exon
14.8161	0.393708	0.769038	0.511949	0.608687	NA	chr4	55621217	55621224	+	Distal Intergenic	KIT	27635	Distal Intergenic
64.3716	0.328062	0.39324	0.834255	0.404137	0.815473	chr4	56194322	56194439	+	Distal Intergenic	SRD5A3	-17949	Distal Intergenic
581.924	0.505112	0.222097	2.27428	0.022949	0.188595	chr4	56212379	56212563	+	Promoter	SRD5A3	0	Promoter
12.3511	0.305298	0.840238	0.363347	0.716346	NA	chr4	56261786	56261825	+	Promoter	TMEM165	-255	Promoter
1667.46	-0.366228	0.176726	-2.07229	0.0382385	0.260799	chr4	56262050	56262161	+	Promoter	TMEM165	0	Promoter
534.372	0.145351	0.202958	0.716166	0.473889	0.855455	chr4	56719810	56719973	+	Promoter	EXOC1	0	Promoter
88.7273	0.12666	0.336962	0.375889	0.706999	0.937724	chr4	56814972	56815127	+	Promoter	CEP135	0	Promoter
97.5047	0.300833	0.334706	0.898795	0.368762	0.794716	chr4	56915234	56915300	+	Distal Intergenic	CEP135	84202	Distal Intergenic
73.4909	-1.32458	0.465715	-2.84418	0.0044526	0.0589278	chr4	57184578	57184599	+	Intron (uc003hbk.2/57482, intron 8 of 10)	KIAA1211	9450	intron
8.84097	-0.336472	0.932677	-0.360759	0.718279	NA	chr4	57222278	57222285	+	Intron (uc010ihb.3/132949, intron 3 of 9)	AASDH	26478	intron
39.1552	-0.141247	0.47363	-0.298223	0.765533	0.952101	chr4	57253676	57253713	+	Promoter	AASDH	-38	Promoter
68.5126	-0.355012	0.396246	-0.895937	0.370286	0.796233	chr4	57301899	57301941	+	Promoter	PAICS	0	Promoter
2386.5	-0.385113	0.180129	-2.13798	0.0325182	0.236567	chr4	57302277	57302472	+	Promoter	PAICS	8	Promoter
10.3015	-0.706227	0.94345	-0.748558	0.454124	NA	chr4	57312890	57312895	+	Exon (uc003hbs.1/10606, exon 4 of 10)	PAICS	10262	exon
22.4476	-0.191955	0.620619	-0.309296	0.757096	0.950186	chr4	57326021	57326040	+	3' UTR	SRP72	-7722	3' UTR
14.4293	-0.511208	0.814191	-0.627873	0.530087	NA	chr4	57326150	57326193	+	3' UTR	SRP72	-7569	3' UTR
1038.24	-0.371841	0.201284	-1.84734	0.0646978	0.355723	chr4	57333746	57333877	+	Promoter	SRP72	0	Promoter
157.181	0.196056	0.320791	0.611164	0.541091	0.887244	chr4	57774013	57774128	+	Promoter	REST	0	Promoter
84.3234	0.917684	0.438323	2.09363	0.0362932	0.252757	chr4	57775079	57775180	+	Promoter	REST	0	Promoter
12.2734	-0.37959	0.831846	-0.456323	0.648158	NA	chr4	57842680	57842706	+	Exon (uc003hck.3/84273, exon 1 of 7)	NOA1	1120	exon
51.6965	-0.404457	0.426938	-0.947342	0.343465	0.776149	chr4	57843043	57843129	+	Promoter	NOA1	697	Promoter
66.0627	-0.19754	0.384186	-0.514178	0.607128	0.91088	chr4	57843880	57843950	+	Promoter	NOA1	-54	Promoter
640.746	-0.0523505	0.203425	-0.257345	0.796912	0.959851	chr4	57845016	57845106	+	Promoter	POLR2B	-3	Promoter
13.5577	0.383315	0.774382	0.494995	0.620604	NA	chr4	57891049	57891082	+	Exon (uc003hcl.1/5431, exon 22 of 25)	POLR2B	15324	exon
9.83881	0.175271	0.982829	0.178333	0.858461	NA	chr4	57898627	57898714	+	Exon (uc003hcn.3/3490, exon 4 of 5)	POLR2B	22902	exon
24.853	0.0872358	0.630424	0.138376	0.889943	0.97947	chr4	57899364	57899468	+	Exon (uc003hcn.3/3490, exon 3 of 5)	POLR2B	23639	exon
34.038	-0.100538	0.515201	-0.195143	0.845281	0.971919	chr4	57906999	57907092	+	Exon (uc003hcn.3/3490, exon 2 of 5)	POLR2B	31274	exon
44.8196	-0.0957883	0.478463	-0.2002	0.841324	0.970872	chr4	57976039	57976194	+	Promoter	IGFBP7-AS1	111	Promoter
120.663	0.00166656	0.31012	0.00537391	0.995712	0.998822	chr4	64479183	64479188	+	Distal Intergenic	TECRL	668089	Distal Intergenic
14.8013	0.544696	0.746103	0.730054	0.465357	NA	chr4	66864737	66864905	+	Distal Intergenic	RP11-807H7.1	329058	Distal Intergenic
27.7518	1.07094	0.605945	1.76738	0.0771642	0.392246	chr4	66959800	66959860	+	Distal Intergenic	RP11-807H7.1	424121	Distal Intergenic
199.818	0.176542	0.259494	0.680333	0.496294	0.86791	chr4	68566972	68567157	+	Promoter	UBA6-AS1	0	Promoter
26.8885	1.07416	0.596919	1.7995	0.0719393	0.377337	chr4	69241961	69242019	+	Distal Intergenic	YTHDC1	-26137	Distal Intergenic
28.2897	1.35116	0.586343	2.30438	0.0212012	0.179107	chr4	69681709	69681811	+	Promoter	UGT2B10	0	Promoter
32.9734	0.409014	0.5513	0.741909	0.458142	0.847273	chr4	69774201	69774321	+	Distal Intergenic	UGT2A3	43188	Distal Intergenic
42.5737	0.639576	0.476472	1.34232	0.179493	0.602472	chr4	69962157	69962300	+	Promoter	UGT2B7	0	Promoter
8.2788	0.548341	1.07413	0.510496	0.609704	NA	chr4	70146188	70146259	+	Promoter	UGT2B28	0	Promoter
8139.54	-0.101629	0.18909	-0.537462	0.590949	0.904883	chr4	70296563	70296734	+	Distal Intergenic	UGT2B4	64892	Distal Intergenic
17.8076	0.824807	0.692651	1.1908	0.233734	NA	chr4	71431253	71431254	+	Distal Intergenic	AMBN	-26721	Distal Intergenic
1109.23	-0.0115117	0.193348	-0.0595388	0.952523	0.991228	chr4	71554183	71554282	+	Promoter	UTP3	0	Promoter
271.388	-0.0269075	0.256689	-0.104825	0.916515	0.985453	chr4	71570386	71570533	+	Promoter	RUFY3	-121	Promoter
17.856	0.860046	0.682908	1.25939	0.20789	NA	chr4	71570975	71570979	+	Promoter	RUFY3	321	Promoter
165.842	0.117464	0.272929	0.430382	0.666918	0.929259	chr4	71768009	71768188	+	Promoter	MOB1B	0	Promoter
174.61	-0.765459	0.273837	-2.79531	0.00518496	0.0656345	chr4	71859264	71859365	+	Promoter	DCK	0	Promoter
130.312	-0.25752	0.307125	-0.838487	0.401757	0.814267	chr4	72052354	72052485	+	Promoter	SLC4A4	-518	Promoter
22.9249	-0.197779	0.624615	-0.316641	0.751516	0.948281	chr4	72052969	72053026	+	Promoter	SLC4A4	0	Promoter
15.0063	-0.384857	0.7699	-0.499879	0.61716	NA	chr4	73964919	73964934	+	Intron (uc003hgo.3/26057, intron 25 of 33)	COX18	-29447	intron
79.9372	-0.530052	0.36962	-1.43405	0.151559	0.556579	chr4	73970005	73970152	+	Intron (uc003hgo.3/26057, intron 24 of 33)	COX18	-34533	intron
10.9849	-0.840548	0.946364	-0.888187	0.37444	NA	chr4	74007962	74008090	+	Exon (uc003hgo.3/26057, exon 13 of 34)	ANKRD17	11740	exon
11.004	0.291341	0.881214	0.330613	0.740937	NA	chr4	74123992	74124028	+	Promoter	ANKRD17	474	Promoter
16.2876	0.948139	0.751154	1.26224	0.206862	NA	chr4	74124599	74124633	+	Promoter	ANKRD17	-97	Promoter
81.2077	-0.0830671	0.356425	-0.233056	0.815718	0.96627	chr4	74124878	74124981	+	Promoter	ANKRD17	-376	Promoter
32.7307	1.44507	0.536007	2.69598	0.00701813	0.0825082	chr4	74316191	74316391	+	Exon (uc003hgz.1/174, exon 11 of 15)	AFP	8185	exon
143.235	-1.35602	0.313458	-4.32599	1.52e-05	0.000573036	chr4	74606280	74606287	+	Promoter	IL8	57	Promoter
709.19	-0.701717	0.213764	-3.28267	0.0010283	0.0194599	chr4	74734980	74735112	+	Promoter	CXCL1	0	Promoter
23.3142	-0.684153	0.623398	-1.09746	0.272442	0.714377	chr4	74863920	74863946	+	Promoter	CXCL5	500	Promoter
10.0059	-0.704272	0.919272	-0.766119	0.443605	NA	chr4	74904568	74904664	+	Promoter	CXCL3	-78	Promoter
23.9347	-0.95203	0.674218	-1.41205	0.157935	0.567949	chr4	74988971	74989109	+	Promoter	MTHFD2L	0	Promoter
502.873	-0.275014	0.217442	-1.26477	0.205953	0.640372	chr4	75023821	75023904	+	Promoter	MTHFD2L	0	Promoter
16.2649	-0.385673	0.722571	-0.53375	0.593514	NA	chr4	75230687	75230701	+	Promoter	EREG	-159	Promoter
455.529	-0.37524	0.213228	-1.75981	0.0784405	0.396176	chr4	75230784	75230866	+	Promoter	EREG	0	Promoter
10.1816	-2.48638	1.04828	-2.37186	0.0176988	NA	chr4	75231024	75231040	+	Promoter	EREG	164	Promoter
172.555	-0.385642	0.305996	-1.26028	0.207568	0.642334	chr4	75858245	75858384	+	Promoter	PARM1	0	Promoter
46.5754	0.543275	0.449557	1.20847	0.226867	0.665971	chr4	76149872	76149874	+	Distal Intergenic	RP11-542G1.3	-129412	Distal Intergenic
149.649	0.314145	0.317218	0.99031	0.322022	0.760178	chr4	76439636	76439714	+	Promoter	THAP6	0	Promoter
965.351	-0.288605	0.193232	-1.49357	0.135288	0.527554	chr4	76649756	76649896	+	Promoter	USO1	0	Promoter
11.8368	-1.60063	0.989866	-1.61702	0.105875	NA	chr4	76695829	76695941	+	Exon (uc003hiu.3/8615, exon 7 of 23)	USO1	17179	exon
12.1645	0.447318	0.827767	0.540391	0.588927	NA	chr4	76722229	76722312	+	Exon (uc003hiu.3/8615, exon 16 of 23)	USO1	43579	exon
3980.05	0.273554	0.22064	1.23982	0.215042	0.651918	chr4	76807185	76807347	+	Intron (uc003hix.3/5470, intron 7 of 16)	PPEF2	10189	intron
15.1525	0.570716	0.767637	0.743471	0.457197	NA	chr4	77069703	77069746	+	Promoter	NUP54	-48	Promoter
20.0438	0.767772	0.683629	1.12308	0.261403	NA	chr4	77116890	77117014	+	Exon (uc003hju.2/950, exon 2 of 12)	SCARB2	18038	exon
96.7205	-0.217474	0.347332	-0.626128	0.531231	0.883205	chr4	77172776	77172934	+	Promoter	FAM47E	0	Promoter
224.933	0.269003	0.252658	1.06469	0.287015	0.726156	chr4	77227736	77227918	+	Promoter	FAM47E-STBD1	557	Promoter
12.6114	1.38634	0.83439	1.6615	0.0966124	NA	chr4	77507361	77507444	+	Intron (uc011cbx.2/57619, intron 2 of 10)	MIR4450	12640	intron
185.548	-0.409094	0.287625	-1.42232	0.154934	0.562077	chr4	77610464	77610569	+	Promoter	SHROOM3	-42	Promoter
15.5706	-1.51124	0.819698	-1.84366	0.065233	NA	chr4	77819382	77819497	+	Promoter	SOWAHB	-380	Promoter
658.484	-0.271128	0.216485	-1.25241	0.210421	0.646661	chr4	77870828	77871016	+	Promoter	2024-09-11	0	Promoter
23.8044	0.0376913	0.632564	0.059585	0.952486	0.991228	chr4	77979670	77979785	+	Exon (uc003hkm.3/10983, exon 3 of 7)	CCNI	17340	exon
25.3952	-0.683991	0.619775	-1.10361	0.269761	0.713087	chr4	77987401	77987552	+	5' UTR	CCNI	9573	5' UTR
42.3451	-0.0214394	0.464659	-0.04614	0.963199	0.993467	chr4	77996740	77996860	+	Promoter	CCNI	265	Promoter
16.3842	0.12292	0.736295	0.166944	0.867414	NA	chr4	77997200	77997261	+	Promoter	CCNI	-75	Promoter
186.606	-0.206545	0.269788	-0.765582	0.443925	0.839006	chr4	78078313	78078480	+	Promoter	CCNG2	0	Promoter
56.5447	0.601786	0.482775	1.24651	0.212575	0.64985	chr4	78154677	78154681	+	Distal Intergenic	CCNG2	75227	Distal Intergenic
637.121	-0.0302105	0.19846	-0.152224	0.87901	0.977122	chr4	78783976	78784053	+	Promoter	MRPL1	171	Promoter
29.1411	0.478863	0.552038	0.867446	0.385698	0.804281	chr4	78978118	78978154	+	Promoter	FRAS1	-570	Promoter
62.7542	0.0176258	0.394476	0.0446814	0.964361	0.993638	chr4	78978473	78978508	+	Promoter	FRAS1	-216	Promoter
114.812	0.553197	0.308006	1.79606	0.0724855	0.379393	chr4	78978756	78978759	+	Promoter	FRAS1	32	Promoter
13.7277	0.448123	0.787529	0.569024	0.56934	NA	chr4	79337182	79337186	+	Intron (uc003hkw.3/80144, intron 32 of 41)	FRAS1	-2917	intron
24.4137	0.393717	0.624997	0.62995	0.528728	0.881386	chr4	79472788	79472792	+	Promoter	ANXA3	46	Promoter
1535.58	0.699287	0.256219	2.72926	0.00634775	0.0764812	chr4	79472850	79472962	+	Promoter	ANXA3	108	Promoter
9.39036	0.407394	1.0281	0.396259	0.691914	NA	chr4	79503331	79503432	+	Exon (uc003hld.3/306, exon 5 of 13)	ANXA3	30589	exon
113.906	-0.358521	0.310603	-1.15427	0.248388	0.690708	chr4	79697465	79697555	+	Promoter	BMP2K	0	Promoter
16.6658	0.601799	0.734338	0.819513	0.412494	NA	chr4	79860621	79860721	+	Promoter	PAQR3	-39	Promoter
44.582	0.0268934	0.463238	0.0580553	0.953705	0.991573	chr4	81967589	81967598	+	Exon (uc003hmg.4/651, exon 2 of 3)	BMP3	15470	exon
55.6351	-0.299103	0.456827	-0.654741	0.512634	0.875396	chr4	83280621	83280789	+	Exon (uc003hml.1/3184, exon 2 of 8)	HNRNPD	11948	exon
28.299	-1.02328	0.567266	-1.80388	0.07125	0.37563	chr4	83292678	83292733	+	Promoter	HNRNPD	4	Promoter
16.8796	-0.282831	0.721985	-0.391741	0.69525	NA	chr4	83294677	83294679	+	Promoter	HNRNPD	470	Promoter
145.305	-0.243665	0.348964	-0.698254	0.485018	0.861317	chr4	83294880	83294900	+	Promoter	HNRNPD	249	Promoter
9.38452	0.350144	0.91751	0.381625	0.70274	NA	chr4	83295437	83295469	+	Promoter	HNRNPD	-288	Promoter
36.0624	-0.359219	0.523876	-0.685695	0.492906	0.866702	chr4	83347614	83347773	+	Exon (uc003hmq.3/9987, exon 6 of 9)	HNRNPDL	3605	exon
17.4905	0.454831	0.750866	0.605743	0.544686	NA	chr4	83350778	83350790	+	Promoter	HNRNPDL	588	Promoter
11.5358	-1.46385	0.885392	-1.65333	0.0982634	NA	chr4	83350917	83350930	+	Promoter	HNRNPDL	448	Promoter
750.838	-0.0733806	0.203156	-0.361203	0.717947	0.939841	chr4	83351721	83351803	+	Promoter	ENOPH1	0	Promoter
35.9529	-0.00874836	0.515378	-0.0169747	0.986457	0.99787	chr4	83351956	83351976	+	Promoter	ENOPH1	141	Promoter
8.98147	-0.185265	0.946959	-0.195642	0.84489	NA	chr4	83684991	83684995	+	Intron (uc003hna.2/79966, intron 1 of 4)	MIR575	-10408	intron
16.0578	0.802	0.746148	1.07485	0.28244	NA	chr4	83763430	83763461	+	Exon (uc003hnd.3/22872, exon 2 of 8)	SEC31A	2201	exon
111.378	0.187138	0.345978	0.540895	0.58858	0.903936	chr4	83763537	83763630	+	Exon (uc003hnd.3/22872, exon 2 of 8)	SEC31A	2032	exon
77.4266	0.652266	0.357647	1.82377	0.0681867	0.366668	chr4	83765534	83765652	+	Promoter	SEC31A	10	Promoter
59.2603	-0.32467	0.395618	-0.820667	0.411836	0.821039	chr4	83821842	83821994	+	Promoter	THAP9	5	Promoter
276.266	-1.38596	0.241765	-5.73267	9.89e-09	1.01e-06	chr4	83956207	83956375	+	Promoter	COPS4	0	Promoter
2178.74	-0.0639036	0.174022	-0.367216	0.713458	0.939066	chr4	84377078	84377230	+	Promoter	MRPS18C	0	Promoter
11.575	0.335668	0.90539	0.370744	0.710828	NA	chr4	84456764	84456799	+	Promoter	AGPAT9	-268	Promoter
21.325	-0.371158	0.632781	-0.586551	0.557505	NA	chr4	84457194	84457201	+	Promoter	AGPAT9	-59	Promoter
25.7877	-0.0770449	0.593818	-0.129745	0.896768	0.9808	chr4	84457256	84457260	+	Promoter	AGPAT9	0	Promoter
374.76	-0.437638	0.21989	-1.99025	0.0465631	0.29319	chr4	84457393	84457492	+	Promoter	AGPAT9	0	Promoter
17.8119	0.708804	0.715708	0.990353	0.322002	NA	chr4	84457631	84457641	+	Promoter	AGPAT9	161	Promoter
18.5978	1.75756	0.731047	2.40417	0.0162093	NA	chr4	85504010	85504085	+	Promoter	CDS1	0	Promoter
30.8887	0.813891	0.539495	1.50862	0.131397	0.520416	chr4	85887862	85887998	+	Promoter	WDFY3-AS2	0	Promoter
21.8107	0.0610248	0.614543	0.0993011	0.920899	NA	chr4	86062938	86062951	+	Distal Intergenic	WDFY3-AS2	174967	Distal Intergenic
258.051	-0.0546817	0.255705	-0.213847	0.830666	0.968807	chr4	86396247	86396426	+	Promoter	ARHGAP24	0	Promoter
61.273	1.64685	0.403867	4.0777	4.55e-05	0.00146874	chr4	86410597	86410707	+	Intron (uc003hpi.1/83478, intron 1 of 2)	ARHGAP24	14313	intron
19.9155	0.175097	0.640117	0.273539	0.784439	NA	chr4	86749015	86749105	+	Promoter	ARHGAP24	0	Promoter
207.798	0.543796	0.259846	2.09276	0.0363702	0.253128	chr4	87515459	87515505	+	Promoter	PTPN13	0	Promoter
28.704	-0.519835	0.564559	-0.92078	0.357165	0.786305	chr4	87515654	87515659	+	Promoter	PTPN13	186	Promoter
12.0292	-0.927661	0.850583	-1.09062	0.275441	NA	chr4	87797396	87797447	+	3' UTR	C4orf36	16128	3' UTR
360.381	0.698852	0.306632	2.27913	0.0226596	0.187082	chr4	87856110	87856259	+	Promoter	AFF1	0	Promoter
134.08	0.470949	0.292311	1.61112	0.107153	0.468124	chr4	87857411	87857543	+	Promoter	AFF1	-19	Promoter
46.1378	1.28833	0.47673	2.70244	0.00688336	0.0813421	chr4	87928147	87928180	+	Promoter	AFF1	0	Promoter
176.257	0.61862	0.268281	2.30587	0.021118	0.178546	chr4	87928313	87928430	+	Promoter	AFF1	160	Promoter
13.9738	1.30213	0.805313	1.61692	0.105895	NA	chr4	87968210	87968212	+	Exon (uc011ccx.2/4299, exon 3 of 3)	AFF1	40057	exon
11.9111	0.737077	0.841665	0.875737	0.381173	NA	chr4	88035819	88035890	+	Exon (uc011ccz.2/4299, exon 12 of 21)	KLHL8	105530	exon
16.4081	0.738751	0.740146	0.998115	0.318224	NA	chr4	88057124	88057314	+	3' UTR	KLHL8	84106	3' UTR
237.202	-0.161774	0.252721	-0.640129	0.522089	0.878887	chr4	88343724	88343794	+	Promoter	NUDT9	0	Promoter
11.8702	0.165961	0.84295	0.196882	0.84392	NA	chr4	88372740	88372849	+	Exon (uc003hqq.3/53343, exon 6 of 8)	NUDT9	28991	exon
6.45256	1.02426	2.6529	0.386092	0.699429	NA	chr4	88896193	88896239	+	Promoter	SPP1	-563	Promoter
5803.37	0.933046	0.183775	5.07711	3.83e-07	2.49e-05	chr4	88896783	88896928	+	Promoter	SPP1	0	Promoter
16.7003	1.72785	0.718279	2.40554	0.0161484	NA	chr4	88901195	88901260	+	Exon (uc003hra.3/6696, exon 4 of 7)	SPP1	4393	exon
284.902	0.0668482	0.269709	0.247853	0.804248	0.96223	chr4	88928739	88928815	+	Promoter	PKD2	0	Promoter
91.5494	1.02338	0.372705	2.74582	0.00603606	0.0736323	chr4	89300193	89300226	+	Promoter	HERC6	302	Promoter
143.96	0.160699	0.283355	0.567131	0.570625	0.897988	chr4	89378224	89378366	+	Promoter	HERC5	0	Promoter
13.224	-0.330078	0.795936	-0.414704	0.678359	NA	chr4	89443034	89443091	+	3' UTR	PYURF	1861	3' UTR
40.9012	0.47527	0.484134	0.981691	0.326252	0.763817	chr4	89444960	89445027	+	Promoter	PYURF	-8	Promoter
10.8926	0.222575	0.892684	0.249333	0.803103	NA	chr4	89455136	89455138	+	Distal Intergenic	PYURF	-10184	Distal Intergenic
84.8857	0.308839	0.349603	0.883398	0.377021	0.799469	chr4	89513553	89513680	+	Promoter	HERC3	0	Promoter
404.055	0.0759579	0.224155	0.338864	0.734713	0.944194	chr4	90032619	90032792	+	Promoter	FAM13A	-70	Promoter
13.987	0.868626	0.803871	1.08055	0.279896	NA	chr4	90168941	90169094	+	Exon (uc003hsm.1/285513, exon 2 of 2)	GPRIN3	60067	exon
44.8664	0.551699	0.461128	1.19641	0.231535	0.67076	chr4	90170421	90170460	+	Exon (uc003hsm.1/285513, exon 2 of 2)	GPRIN3	58701	exon
9.72538	1.41976	1.02925	1.37941	0.167768	NA	chr4	90171219	90171224	+	Exon (uc003hsm.1/285513, exon 2 of 2)	GPRIN3	57937	exon
13.5715	-0.630705	0.787381	-0.801017	0.423122	NA	chr4	90602537	90602686	+	Distal Intergenic	SNCA	154678	Distal Intergenic
26.9168	-0.481068	0.623607	-0.771429	0.440453	0.837339	chr4	90653067	90653111	+	Exon (uc011cdr.2/uc011cdr.2, exon 1 of 1)	SNCA	104253	exon
13.922	-0.633887	0.797144	-0.795198	0.426498	NA	chr4	91657912	91657914	+	Intron (uc010ikv.2/401145, intron 8 of 9)	CCSER1	87241	intron
15.4236	0.06398	0.73082	0.0875455	0.930238	NA	chr4	95127652	95127657	+	Distal Intergenic	SMARCAD1	-1102	Distal Intergenic
155.743	-0.270469	0.286327	-0.944616	0.344855	0.777332	chr4	95128755	95128787	+	Promoter	SMARCAD1	0	Promoter
197.999	-0.707569	0.259019	-2.73173	0.00630035	0.0762259	chr4	95129010	95129035	+	Promoter	SMARCAD1	14	Promoter
26.1816	-0.188947	0.604377	-0.312631	0.754561	0.94976	chr4	95210945	95210957	+	3' UTR	SMARCAD1	36500	3' UTR
2795.04	0.0446533	0.179439	0.248849	0.803478	0.962051	chr4	95372993	95373150	+	Promoter	PDLIM5	0	Promoter
53.1593	-0.451711	0.42523	-1.06228	0.288111	0.727275	chr4	95376412	95376506	+	5' UTR	PDLIM5	3404	5' UTR
10.58	-0.35115	0.856465	-0.409999	0.681806	NA	chr4	95444881	95445027	+	5' UTR	PDLIM5	-60525	5' UTR
23.1229	-0.473841	0.651862	-0.726904	0.467285	0.851328	chr4	95572083	95572197	+	Intron (uc003hth.4/10611, intron 9 of 12)	PDLIM5	66531	intron
23.4058	-0.692683	0.625795	-1.10688	0.268344	0.711299	chr4	95575367	95575369	+	Intron (uc003hth.4/10611, intron 9 of 12)	PDLIM5	69815	intron
44.9389	-0.281131	0.452052	-0.621899	0.534009	0.88423	chr4	95575385	95575387	+	Intron (uc003hth.4/10611, intron 9 of 12)	PDLIM5	69833	intron
2116.45	-0.140428	0.178834	-0.785243	0.432311	0.832544	chr4	95575417	95575442	+	Intron (uc003hth.4/10611, intron 9 of 12)	PDLIM5	69865	intron
19.609	-0.382407	0.684714	-0.558492	0.576508	NA	chr4	95575453	95575455	+	Intron (uc003hth.4/10611, intron 9 of 12)	PDLIM5	69901	intron
52.4411	-0.612674	0.461806	-1.32669	0.184611	0.610396	chr4	95575517	95575522	+	Intron (uc003hth.4/10611, intron 9 of 12)	PDLIM5	69965	intron
14.7456	-2.02244	0.852693	-2.37182	0.0177006	NA	chr4	95575562	95575564	+	Intron (uc003hth.4/10611, intron 9 of 12)	PDLIM5	70010	intron
43.2968	-0.67608	0.473814	-1.42689	0.153611	0.559689	chr4	95575585	95575586	+	Intron (uc003hth.4/10611, intron 9 of 12)	PDLIM5	70033	intron
12.1577	0.172177	0.845045	0.203749	0.83855	NA	chr4	95575634	95575635	+	Exon (uc003hth.4/10611, exon 10 of 13)	PDLIM5	70082	exon
16.7113	-0.2151	0.732335	-0.293718	0.768973	NA	chr4	95578590	95578699	+	Exon (uc003hth.4/10611, exon 11 of 13)	PDLIM5	73038	exon
10.0874	0.253317	0.925469	0.273717	0.784302	NA	chr4	95585371	95585402	+	3' UTR	PDLIM5	79819	3' UTR
33.08	0.148642	0.516323	0.287885	0.773434	0.954476	chr4	95586499	95586541	+	3' UTR	PDLIM5	80947	3' UTR
61.2671	0.555462	0.416452	1.3338	0.182271	0.606514	chr4	95586981	95587004	+	3' UTR	PDLIM5	81429	3' UTR
35.609	-0.197399	0.529811	-0.372584	0.709458	0.938099	chr4	95587940	95588001	+	3' UTR	PDLIM5	82388	3' UTR
84.8683	-0.371039	0.398361	-0.931412	0.351641	0.782208	chr4	95588742	95588780	+	3' UTR	PDLIM5	83190	3' UTR
34.9481	0.270905	0.582416	0.46514	0.641831	0.921786	chr4	95589104	95589157	+	3' UTR	PDLIM5	83552	3' UTR
24.7191	0.219462	0.598397	0.36675	0.713806	0.9391	chr4	95591686	95591760	+	Distal Intergenic	PDLIM5	86134	Distal Intergenic
34.8117	0.804961	0.504648	1.59509	0.110691	0.475595	chr4	95678957	95678972	+	Promoter	BMPR1B	-156	Promoter
445.031	1.06396	0.223781	4.75448	1.99e-06	0.000101627	chr4	95679050	95679140	+	Promoter	BMPR1B	0	Promoter
28.7955	-0.437702	0.587265	-0.745323	0.456077	0.846914	chr4	95679718	95679796	+	Promoter	BMPR1B	590	Promoter
16.0405	-1.20991	0.797872	-1.51642	0.129412	NA	chr4	95896107	95896223	+	Intron (uc003htm.4/658, intron 2 of 12)	BMPR1B	-21160	intron
19.6192	-0.647348	0.698586	-0.926655	0.354106	NA	chr4	95916986	95917113	+	Promoter	BMPR1B	-270	Promoter
63.3361	-0.561675	0.393037	-1.42906	0.152986	0.5587	chr4	95972628	95972818	+	Promoter	BMPR1B	-12	Promoter
70.4121	-1.21087	0.413824	-2.92605	0.00343299	0.0487181	chr4	96012584	96012740	+	Promoter	BMPR1B	0	Promoter
275.406	-0.0937968	0.239148	-0.392212	0.694902	0.934811	chr4	99182514	99182652	+	Promoter	RAP1GDS1	0	Promoter
50.5856	-1.02079	0.445983	-2.28887	0.0220871	0.183668	chr4	99276660	99276666	+	Intron (uc003htv.4/5910, intron 4 of 14)	RAP1GDS1	94133	intron
9.31382	0.774312	0.986052	0.785265	0.432298	NA	chr4	99850477	99850575	+	Promoter	EIF4E	-234	Promoter
1115.05	-0.739952	0.185274	-3.99383	6.5e-05	0.00201015	chr4	99916759	99916956	+	Promoter	METAP1	0	Promoter
41.3651	-0.222277	0.46292	-0.480163	0.631111	0.917592	chr4	100009933	100010080	+	Promoter	RP11-696N14.1	0	Promoter
11.4653	0.461964	0.843178	0.547885	0.583771	NA	chr4	100871612	100871749	+	Promoter	NA	0	Promoter
19.0139	0.181953	0.675326	0.26943	0.787599	NA	chr4	102117097	102117267	+	Exon (uc003hvt.2/5530, exon 3 of 14)	PPP3CA	151361	exon
101.007	-0.210448	0.347703	-0.605252	0.545012	0.88889	chr4	102180598	102180599	+	Intron (uc003hvs.2/5530, intron 1 of 12)	PPP3CA	88029	intron
141.881	0.275914	0.301145	0.916219	0.359552	0.787976	chr4	102268183	102268335	+	Promoter	PPP3CA	293	Promoter
250.005	1.11111	0.240983	4.61072	4.01e-06	0.000182667	chr4	102268908	102268997	+	Promoter	NA	0	Promoter
14.3303	0.0201051	0.747258	0.0269052	0.978535	NA	chr4	102269277	102269313	+	Promoter	NA	343	Promoter
46.9281	0.141915	0.454112	0.31251	0.754653	0.949839	chr4	102711807	102711891	+	Promoter	BANK1	43	Promoter
13.3214	-0.334399	0.787232	-0.424778	0.670998	NA	chr4	103236856	103236980	+	Exon (uc011ceo.1/64116, exon 3 of 11)	SLC39A8	8489	exon
140.729	0.46033	0.305785	1.50541	0.13222	0.52198	chr4	103422460	103422594	+	Promoter	NFKB1	0	Promoter
18.9828	1.33768	0.701296	1.90744	0.0564632	NA	chr4	103423066	103423108	+	Promoter	NFKB1	580	Promoter
18.5486	0.57516	0.691052	0.832297	0.405241	NA	chr4	103695627	103695633	+	Distal Intergenic	MANBA	-13476	Distal Intergenic
18.4465	-0.633647	0.738331	-0.858215	0.390774	NA	chr4	103723716	103723775	+	Exon (uc003hwi.3/7323, exon 4 of 8)	UBE2D3	24565	exon
25.6104	-0.47985	0.567959	-0.844868	0.398185	0.812544	chr4	103749269	103749298	+	Promoter	UBE2D3	9	Promoter
16.8957	-0.321045	0.700099	-0.458572	0.646542	NA	chr4	103749441	103749458	+	Promoter	UBE2D3	-134	Promoter
1418.06	-0.0530801	0.184302	-0.288007	0.773342	0.954461	chr4	103790096	103790231	+	Promoter	CISD2	0	Promoter
11.4866	-0.619031	0.887562	-0.697451	0.485521	NA	chr4	103790466	103790523	+	Promoter	CISD2	331	Promoter
10.2561	-0.935895	0.923515	-1.01341	0.310866	NA	chr4	105412606	105412651	+	Exon (uc003hxf.2/80319, exon 2 of 3)	CXXC4	3407	exon
55.0843	-0.392303	0.438075	-0.895516	0.370511	0.796265	chr4	106067813	106067844	+	Promoter	TET2	0	Promoter
127.17	0.30301	0.299758	1.01085	0.312088	0.751767	chr4	106068026	106068044	+	Promoter	TET2	184	Promoter
158.898	-0.368904	0.2975	-1.24001	0.21497	0.651912	chr4	106629879	106630030	+	Promoter	INTS12	0	Promoter
192.878	-1.56078	0.297341	-5.24912	1.53e-07	1.13e-05	chr4	106816539	106816709	+	Promoter	NPNT	0	Promoter
11.9627	-1.85304	0.923599	-2.00633	0.0448214	NA	chr4	107236695	107236746	+	Promoter	AIMP1	-21	Promoter
404.208	-0.451073	0.217046	-2.07823	0.037688	0.258657	chr4	107237655	107237777	+	Promoter	AIMP1	0	Promoter
6523.59	0.0806887	0.185247	0.435573	0.663147	0.928098	chr4	107924514	107924526	+	Intron (uc003hyi.3/27123, intron 1 of 3)	DKK2	32927	intron
175.14	-0.226698	0.269953	-0.839769	0.401038	0.813748	chr4	108746016	108746122	+	Promoter	SGMS2	295	Promoter
113.567	0.112368	0.31127	0.360999	0.718101	0.939841	chr4	108852660	108852814	+	Promoter	CYP2U1	0	Promoter
541.693	-0.282188	0.208329	-1.35453	0.175567	0.596051	chr4	108910948	108911085	+	Promoter	HADH	78	Promoter
43.5096	0.0659828	0.468067	0.140969	0.887895	0.979027	chr4	109253536	109253537	+	Distal Intergenic	LEF1-AS1	160260	Distal Intergenic
21102.6	0.343719	0.174137	1.97384	0.0484003	0.300333	chr4	109541682	109541862	+	Promoter	RPL34	0	Promoter
16.3355	-0.260552	0.923541	-0.282122	0.77785	NA	chr4	109543106	109543127	+	5' UTR	RPL34	1357	5' UTR
2016.12	0.0841402	0.184376	0.456352	0.648137	0.923676	chr4	109571724	109571818	+	Promoter	OSTC	0	Promoter
109.911	-0.951005	0.426545	-2.22956	0.0257769	0.203475	chr4	110354965	110355025	+	Promoter	SEC24B-AS1	0	Promoter
36.944	0.372979	0.492335	0.757571	0.448708	0.842607	chr4	110384446	110384548	+	Exon (uc003hzk.3/10427, exon 2 of 24)	SEC24B-AS1	-29473	exon
567.737	-0.177486	0.208054	-0.853076	0.393617	0.809663	chr4	110481328	110481508	+	Promoter	CCDC109B	0	Promoter
249.578	-0.573217	0.243482	-2.35424	0.0185605	0.163399	chr4	110736664	110736688	+	Promoter	GAR1	0	Promoter
159.841	-0.299384	0.310315	-0.964774	0.334658	0.770397	chr4	110736915	110736941	+	Promoter	GAR1	-43	Promoter
52.84	-0.522549	0.417013	-1.25308	0.210178	0.646224	chr4	111117514	111117665	+	Intron (uc003hzz.3/79071, intron 2 of 4)	ELOVL6	2106	intron
10.3021	-0.019657	0.898925	-0.0218673	0.982554	NA	chr4	111532437	111532555	+	Distal Intergenic	PITX2	11699	Distal Intergenic
45.4947	-0.0682851	0.458011	-0.14909	0.881482	0.977506	chr4	111544423	111544425	+	Promoter	PITX2	-169	Promoter
205.239	-0.913511	0.259176	-3.52468	0.000424003	0.00961581	chr4	113066537	113066708	+	Promoter	C4orf32	0	Promoter
411.071	-0.120073	0.213978	-0.561149	0.574696	0.89942	chr4	113152863	113153004	+	Promoter	AP1AR	0	Promoter
179.768	-0.234148	0.268018	-0.873629	0.38232	0.80246	chr4	113218456	113218578	+	Promoter	ALPK1	0	Promoter
74.4957	0.391985	0.366228	1.07033	0.284471	0.723638	chr4	113264611	113264660	+	Intron (uc003iam.3/80216, intron 2 of 3)	ALPK1	-38894	intron
211.61	-0.34244	0.2522	-1.35781	0.174524	0.594901	chr4	113558281	113558344	+	Promoter	C4orf21	-130	Promoter
85.9506	-0.144393	0.364261	-0.396399	0.691811	0.934157	chr4	113558657	113558725	+	Promoter	LARP7	45	Promoter
11.5561	-0.617405	0.846655	-0.729229	0.465862	NA	chr4	113567770	113567808	+	Exon (uc003iay.4/51574, exon 4 of 13)	MIR302B	1905	exon
33.719	0.285204	0.509486	0.559789	0.575624	0.899596	chr4	113739203	113739386	+	Promoter	ANK2	0	Promoter
27.0103	-0.222125	0.585419	-0.37943	0.704369	0.937269	chr4	114682367	114682439	+	Promoter	CAMK2D	644	Promoter
31.1701	0.397772	0.522993	0.760569	0.446915	0.841365	chr4	119186750	119186818	+	Distal Intergenic	SNHG8	-13099	Distal Intergenic
1454.3	0.435997	0.183173	2.38024	0.0173012	0.15574	chr4	119199863	119199923	+	Promoter	SNHG8	0	Promoter
12.3951	0.501184	0.884815	0.566428	0.571103	NA	chr4	119200165	119200171	+	Promoter	SNHG8	-174	Promoter
139.883	0.358624	0.288773	1.24189	0.214277	0.651407	chr4	119512870	119512962	+	Exon (uc003icc.1/uc003icc.1, exon 1 of 10)	CEP170P1	75375	exon
334.523	-0.672979	0.226981	-2.96491	0.00302767	0.0440202	chr4	119606496	119606609	+	Promoter	METTL14	0	Promoter
18.1773	0.468798	0.761499	0.615625	0.538142	NA	chr4	119736719	119736832	+	Exon (uc003ici.4/9871, exon 5 of 23)	SEC24D	20494	exon
35.9456	0.00677856	0.500631	0.01354	0.989197	0.998279	chr4	119738421	119738562	+	Exon (uc003ici.4/9871, exon 4 of 23)	SEC24D	18764	exon
12.046	-0.473413	0.857331	-0.552194	0.580816	NA	chr4	119948270	119948274	+	Exon (uc003icm.4/171024, exon 3 of 4)	SYNPO2	3685	exon
31.2265	-0.301628	0.545955	-0.552477	0.580621	0.900871	chr4	119948489	119948531	+	Exon (uc003icm.4/171024, exon 3 of 4)	SYNPO2	3904	exon
474.397	-0.892585	0.212859	-4.19332	2.75e-05	0.000940868	chr4	120133737	120133925	+	Promoter	USP53	0	Promoter
319.022	-0.222483	0.22784	-0.976488	0.328822	0.765715	chr4	120375939	120376052	+	Promoter	RP11-33B1.1	1	Promoter
43.7503	0.389832	0.465162	0.838058	0.401998	0.814267	chr4	120988058	120988162	+	Promoter	MAD2L1	-45	Promoter
236.912	0.176169	0.263346	0.668963	0.503519	0.87032	chr4	121018750	121018754	+	Distal Intergenic	MAD2L1	-30737	Distal Intergenic
26.0852	0.338603	0.58991	0.573992	0.565973	0.896841	chr4	122514692	122514698	+	Distal Intergenic	ANXA5	103116	Distal Intergenic
10.7979	-0.379824	0.864131	-0.439545	0.660267	NA	chr4	122589483	122589654	+	3' UTR	ANXA5	28160	3' UTR
24.4986	0.332006	0.595952	0.557101	0.577458	0.9001	chr4	122590767	122590784	+	Exon (uc003idu.4/308, exon 11 of 12)	ANXA5	27030	exon
13.4968	-0.55857	0.842047	-0.663347	0.507108	NA	chr4	122592707	122592793	+	Exon (uc003idu.4/308, exon 9 of 12)	ANXA5	25021	exon
49.4152	0.374079	0.479331	0.780419	0.435144	0.834852	chr4	122593700	122593775	+	Exon (uc003idu.4/308, exon 8 of 12)	ANXA5	24039	exon
11.268	-0.0949424	0.883413	-0.107472	0.914414	NA	chr4	122599047	122599092	+	Exon (uc003idu.4/308, exon 7 of 12)	ANXA5	18722	exon
222.263	-0.94855	0.284432	-3.3349	0.000853303	0.0167834	chr4	122722471	122722612	+	Promoter	EXOSC9	0	Promoter
343.84	-0.0908185	0.223005	-0.407248	0.683826	0.932278	chr4	123073450	123073612	+	Distal Intergenic	KIAA1109	-18146	Distal Intergenic
79.6707	-0.130196	0.367488	-0.354286	0.723125	0.941574	chr4	123653802	123654000	+	Promoter	BBS12	0	Promoter
27.7703	-0.18708	0.58667	-0.318884	0.749814	0.947974	chr4	123747829	123747836	+	Promoter	FGF2	-27	Promoter
30.5986	0.224074	0.573451	0.390747	0.695984	0.934906	chr4	123747954	123747963	+	Promoter	FGF2	91	Promoter
398.622	0.401752	0.271198	1.4814	0.138501	0.533288	chr4	123747985	123747993	+	Promoter	FGF2	122	Promoter
329.289	-0.213398	0.226094	-0.943846	0.345248	0.777723	chr4	123844210	123844340	+	Promoter	SPATA5	0	Promoter
50.7643	-0.411667	0.465083	-0.885148	0.376077	0.798901	chr4	124317892	124318009	+	Promoter	SPRY1	0	Promoter
15.2489	1.77091	0.764342	2.31691	0.0205086	NA	chr4	124509517	124509663	+	Distal Intergenic	LINC01091	-61759	Distal Intergenic
130.619	1.36913	0.304451	4.49707	6.89e-06	0.000293972	chr4	124571396	124571456	+	Promoter	LINC01091	0	Promoter
48.4353	0.228392	0.433015	0.527447	0.597883	0.907509	chr4	128554080	128554177	+	Promoter	INTU	0	Promoter
541.789	0.400865	0.221871	1.80674	0.0708023	0.374132	chr4	128703430	128703510	+	Promoter	HSPA4L	0	Promoter
78.1563	-1.57023	0.390877	-4.01721	5.89e-05	0.00184042	chr4	128802010	128802088	+	Promoter	PLK4	0	Promoter
206.636	0.0568723	0.26282	0.216393	0.828682	0.96833	chr4	128886521	128886657	+	Promoter	C4orf29	60	Promoter
133.765	-0.424486	0.314269	-1.35071	0.176788	0.597596	chr4	128982407	128982534	+	Promoter	LARP1B	0	Promoter
8.72285	1.12922	0.991737	1.13863	0.254858	NA	chr4	128982672	128982702	+	Promoter	LARP1B	169	Promoter
9.91922	-0.69375	0.906038	-0.765696	0.443857	NA	chr4	129193523	129193652	+	Exon (uc003igg.3/10424, exon 2 of 3)	PGRMC2	16332	exon
56.0897	-0.140832	0.440321	-0.31984	0.74909	0.947645	chr4	129209385	129209554	+	Promoter	PGRMC2	430	Promoter
191.751	-1.0272	0.267844	-3.83508	0.000125523	0.00352358	chr4	129349132	129349298	+	Exon (uc003igh.1/uc003igh.1, exon 1 of 9)	PGRMC2	-139148	exon
306.742	-0.544745	0.257224	-2.11778	0.0341936	0.243975	chr4	129730817	129730979	+	Promoter	JADE1	38	Promoter
13.1524	-0.313749	0.786377	-0.39898	0.689908	NA	chr4	129731350	129731373	+	Promoter	JADE1	191	Promoter
141.173	-0.393939	0.298587	-1.31934	0.187055	0.614469	chr4	129732439	129732477	+	Promoter	JADE1	-4	Promoter
15.2974	0.128631	0.756132	0.170117	0.864918	NA	chr4	129732549	129732553	+	Promoter	JADE1	68	Promoter
149.39	-0.912877	0.306207	-2.98124	0.00287083	0.0423947	chr4	129733493	129733498	+	Intron (uc003igj.3/79960, intron 1 of 8)	JADE1	1012	intron
117.319	0.563955	0.30878	1.82639	0.0677908	0.365399	chr4	130017268	130017329	+	Promoter	C4orf33	0	Promoter
35.257	-0.231756	0.509179	-0.455157	0.648996	0.9238	chr4	132211413	132211419	+	Distal Intergenic	PCDH10	-1859051	Distal Intergenic
37.4169	0.928281	0.490038	1.8943	0.0581847	0.333774	chr4	132300909	132300995	+	Distal Intergenic	PCDH10	-1769475	Distal Intergenic
164.735	-0.430262	0.276672	-1.55513	0.119914	0.495231	chr4	132646085	132646248	+	Distal Intergenic	PCDH10	-1424222	Distal Intergenic
19.768	0.0288791	0.683819	0.0422322	0.966314	NA	chr4	134070428	134070455	+	Promoter	PCDH10	-15	Promoter
14.0166	1.10709	0.778233	1.42257	0.154862	NA	chr4	139153472	139153533	+	Exon (uc021xrw.1/23657, exon 3 of 12)	SLC7A11	9970	exon
38.1054	0.728729	0.526788	1.38334	0.166559	0.581948	chr4	139157478	139157602	+	Exon (uc021xrw.1/23657, exon 2 of 12)	SLC7A11	5901	exon
13.3865	0.415182	0.868047	0.478294	0.632441	NA	chr4	139162928	139163036	+	Promoter	SLC7A11	467	Promoter
44.8383	0.12838	0.458792	0.279822	0.779614	0.955232	chr4	139177312	139177410	+	Distal Intergenic	SLC7A11	-13809	Distal Intergenic
10.0063	0.295989	0.887572	0.333481	0.738771	NA	chr4	139832312	139832506	+	Distal Intergenic	CCRN4L	-104437	Distal Intergenic
490.499	-0.125583	0.226019	-0.555629	0.578465	0.900298	chr4	139936910	139937057	+	Promoter	CCRN4L	0	Promoter
10.489	0.0270608	0.874143	0.030957	0.975304	NA	chr4	140004911	140004919	+	Promoter	ELF2	649	Promoter
11.2832	-0.0295499	0.874021	-0.0338091	0.973029	NA	chr4	140036031	140036142	+	Intron (uc003ihp.1/1998, intron 3 of 8)	ELF2	24509	intron
276.228	-0.212081	0.244668	-0.866812	0.386045	0.804391	chr4	140222631	140222715	+	Promoter	NAA15	0	Promoter
181.881	0.205767	0.280588	0.733341	0.46335	0.849663	chr4	140375214	140375358	+	Promoter	RAB33B	253	Promoter
26.9724	0.797853	0.57609	1.38495	0.166069	0.581187	chr4	140528017	140528091	+	Distal Intergenic	SETD7	-50440	Distal Intergenic
761.933	0.109074	0.1949	0.559642	0.575724	0.899596	chr4	140586966	140587003	+	Promoter	MGST2	44	Promoter
502.741	0.602764	0.229341	2.62824	0.00858279	0.0954188	chr4	140587147	140587169	+	Promoter	MGST2	225	Promoter
12.0934	0.311182	0.834322	0.372976	0.709166	NA	chr4	140810935	140810992	+	Exon (uc021xsg.1/55534, exon 2 of 5)	MGST2	224013	exon
14.2571	0.219388	0.765126	0.286735	0.774315	NA	chr4	140812030	140812035	+	Exon (uc021xsg.1/55534, exon 2 of 5)	MGST2	225108	exon
11.029	0.376124	0.860816	0.43694	0.662155	NA	chr4	141072380	141072521	+	Intron (uc011chd.1/55534, intron 1 of 3)	MAML3	2712	intron
29.3728	-0.275368	0.572128	-0.481305	0.6303	0.917399	chr4	141073060	141073077	+	Intron (uc011chd.1/55534, intron 1 of 3)	MAML3	2156	intron
16.1852	-0.320795	0.730812	-0.438957	0.660693	NA	chr4	141074022	141074108	+	Exon (uc011chd.1/55534, exon 1 of 4)	MAML3	1125	exon
10.5925	-0.216191	0.887472	-0.243603	0.807538	NA	chr4	141177708	141177760	+	Promoter	SCOC	-680	Promoter
89.7246	0.257602	0.354746	0.72616	0.467741	0.851481	chr4	141264576	141264647	+	Promoter	SCOC	0	Promoter
12.0723	0.763749	0.864027	0.883941	0.376728	NA	chr4	141264752	141264773	+	Promoter	SCOC	137	Promoter
1465.81	0.287747	0.179096	1.60666	0.108129	0.470139	chr4	141294704	141294889	+	Promoter	SCOC	40	Promoter
414.841	-0.439781	0.21807	-2.0167	0.0437268	0.282516	chr4	141445241	141445418	+	Promoter	ELMOD2	0	Promoter
20.1232	0.406947	0.653946	0.622294	0.533748	NA	chr4	141677532	141677649	+	Promoter	TBC1D9	-61	Promoter
449.161	-0.496069	0.223179	-2.22274	0.0262336	0.205861	chr4	142142028	142142132	+	Promoter	ZNF330	0	Promoter
61.5251	-0.835127	0.411787	-2.02806	0.0425544	0.277688	chr4	142557722	142557736	+	Promoter	IL15	-13	Promoter
15.1677	-0.223494	0.732331	-0.305183	0.760227	NA	chr4	142557798	142557807	+	Promoter	IL15	49	Promoter
18.5007	-0.798642	0.73237	-1.09049	0.275497	NA	chr4	142558042	142558050	+	Promoter	IL15	293	Promoter
54.4703	-1.34572	0.42696	-3.15187	0.0016223	0.0274952	chr4	142558082	142558084	+	Promoter	IL15	333	Promoter
518.851	0.102447	0.21027	0.487214	0.626107	0.916342	chr4	144106066	144106138	+	Promoter	USP38	0	Promoter
22.1466	0.163918	0.633597	0.25871	0.795859	0.959294	chr4	144106215	144106228	+	Promoter	USP38	145	Promoter
13.6036	0.099283	0.766034	0.129607	0.896878	NA	chr4	144257307	144257334	+	Promoter	GAB1	-649	Promoter
20.365	-0.427995	0.654002	-0.654425	0.512838	NA	chr4	144257675	144257685	+	Promoter	GAB1	-298	Promoter
63.7602	-0.412879	0.420824	-0.981121	0.326533	0.764067	chr4	144434615	144434618	+	Promoter	SMARCA5	0	Promoter
13.8391	-0.257452	0.784589	-0.328136	0.742809	NA	chr4	144434624	144434625	+	Promoter	SMARCA5	8	Promoter
37.1269	0.100047	0.500606	0.199852	0.841597	0.970877	chr4	144434631	144434634	+	Promoter	SMARCA5	15	Promoter
266.299	0.12306	0.252697	0.486988	0.626267	0.916342	chr4	144434662	144434681	+	Promoter	SMARCA5	46	Promoter
1507.62	-0.315937	0.193466	-1.63303	0.102462	0.457024	chr4	144434822	144434897	+	Promoter	SMARCA5	206	Promoter
12.3307	0.160845	0.843254	0.190743	0.848727	NA	chr4	144480595	144480627	+	Promoter	GUSBP5	0	Promoter
30.1195	-2.48603	0.616196	-4.03448	5.47e-05	0.00172531	chr4	145567278	145567321	+	Promoter	HHIP-AS1	-107	Promoter
946.955	-0.669773	0.22146	-3.02435	0.00249171	0.0382984	chr4	146019391	146019557	+	Promoter	ANAPC10	-20	Promoter
12.6059	-0.435963	0.815096	-0.534862	0.592746	NA	chr4	146402799	146402801	+	Promoter	SMAD1	-150	Promoter
22.4989	-0.425154	0.617965	-0.687992	0.491458	0.865742	chr4	146402848	146402857	+	Promoter	SMAD1	-94	Promoter
66.2609	-0.226164	0.388819	-0.58167	0.560789	0.894908	chr4	146403003	146403014	+	Promoter	SMAD1	52	Promoter
67.653	-0.00208585	0.386264	-0.00540005	0.995691	0.998822	chr4	146540484	146540595	+	Promoter	MMAA	0	Promoter
480.494	-0.149032	0.210947	-0.70649	0.479884	0.858783	chr4	147096825	147096965	+	Promoter	LSM6	0	Promoter
406.054	-0.0656595	0.215047	-0.305326	0.760118	0.951143	chr4	148538505	148538626	+	Promoter	TMEM184C	0	Promoter
16.4267	0.22912	0.70157	0.326582	0.743984	NA	chr4	148605389	148605496	+	Promoter	PRMT10	-109	Promoter
99.5858	0.327361	0.333767	0.980808	0.326687	0.764263	chr4	148653211	148653248	+	Promoter	ARHGAP10	-205	Promoter
13.0322	0.152287	0.83379	0.182644	0.855077	NA	chr4	149731563	149731569	+	Distal Intergenic	NR3C2	-367891	Distal Intergenic
83.8067	0.180379	0.350102	0.515218	0.606401	0.910766	chr4	149900604	149900684	+	Distal Intergenic	NR3C2	-536932	Distal Intergenic
21.757	0.843642	0.623689	1.35266	0.176163	NA	chr4	150999400	150999480	+	Promoter	DCLK2	0	Promoter
131.114	0.210806	0.309152	0.681883	0.495313	0.867663	chr4	150999895	150999993	+	Promoter	DCLK2	469	Promoter
11.1484	0.30189	0.86391	0.349446	0.726754	NA	chr4	151936473	151936538	+	Promoter	LRBA	-54	Promoter
12.5991	0.225575	0.815166	0.276722	0.781993	NA	chr4	151936920	151937035	+	Promoter	LRBA	-271	Promoter
465.217	-0.208983	0.224858	-0.9294	0.352682	0.78277	chr4	152020714	152020779	+	Promoter	RPS3A	0	Promoter
13.7287	-0.0486154	0.78059	-0.0622803	0.95034	NA	chr4	152096386	152096410	+	Promoter	SH3D19	416	Promoter
10.7726	0.596147	0.941599	0.633122	0.526654	NA	chr4	152096790	152096808	+	Promoter	SH3D19	18	Promoter
10.5343	0.0591236	0.900211	0.0656774	0.947635	NA	chr4	152097684	152097730	+	Promoter	SH3D19	-858	Promoter
50.0558	-0.111719	0.423776	-0.263627	0.792067	0.958727	chr4	153457407	153457594	+	Promoter	MIR4453	0	Promoter
451.603	-0.0562945	0.210701	-0.267177	0.789333	0.9581	chr4	153701093	153701159	+	Promoter	ARFIP1	0	Promoter
21.6801	-0.0892832	0.620555	-0.143876	0.885598	NA	chr4	153701232	153701245	+	Promoter	ARFIP1	120	Promoter
11.8382	-1.32517	0.918739	-1.44238	0.149196	NA	chr4	153857450	153857546	+	Intron (uc003ine.3/uc003ine.3, intron 1 of 1)	FHDC1	-6589	intron
19.7703	0.166355	0.685219	0.242776	0.808179	NA	chr4	154073424	154073504	+	Promoter	TRIM2	-766	Promoter
140.548	-1.49287	0.304821	-4.89752	9.71e-07	5.44e-05	chr4	154265771	154265900	+	Promoter	MND1	0	Promoter
208.419	0.167436	0.251481	0.6658	0.505539	0.871799	chr4	154387452	154387555	+	Promoter	KIAA0922	0	Promoter
985.342	-1.42443	0.211225	-6.74368	1.54e-11	3.13e-09	chr4	155484097	155484232	+	Promoter	FGB	0	Promoter
26.9406	-0.602622	0.613735	-0.981893	0.326153	0.76368	chr4	155487641	155487825	+	Exon (uc010ipu.1/2244, exon 3 of 3)	FGB	3509	exon
14.2722	-0.258511	0.774691	-0.333696	0.738609	NA	chr4	155490329	155490441	+	Exon (uc003ioa.4/2244, exon 6 of 8)	FGB	6197	exon
11.0582	0.695719	0.882061	0.788742	0.430263	NA	chr4	155548101	155548275	+	Exon (uc003iol.3/uc003iol.3, exon 1 of 6)	FGG	-14199	exon
49.2263	0.0547648	0.43139	0.12695	0.89898	0.980957	chr4	156775842	156775963	+	Intron (uc003ipe.1/51802, intron 2 of 9)	ASIC5	11462	intron
35.4127	0.174949	0.49299	0.354873	0.722685	0.941504	chr4	156874804	156874882	+	Promoter	CTSO	166	Promoter
13.8812	0.102371	0.781217	0.13104	0.895744	NA	chr4	157119982	157120100	+	Distal Intergenic	CTSO	-244934	Distal Intergenic
13.1919	0.390222	0.831911	0.469067	0.639021	NA	chr4	157892318	157892446	+	Promoter	PDGFC	100	Promoter
14.1781	-0.0135733	0.853999	-0.0158938	0.987319	NA	chr4	157997192	157997385	+	Promoter	GLRB	0	Promoter
12.4365	-0.452635	0.818129	-0.553257	0.580088	NA	chr4	159131570	159131583	+	Promoter	TMEM144	169	Promoter
117.599	0.725257	0.312831	2.31837	0.0204294	0.174943	chr4	159131635	159131708	+	Promoter	TMEM144	234	Promoter
8.38842	1.97757	1.07584	1.83817	0.0660378	NA	chr4	159175519	159175705	+	3' UTR	TMEM144	44118	3' UTR
12.5899	1.19322	0.816975	1.46054	0.144143	NA	chr4	159220648	159220684	+	Distal Intergenic	TMEM144	89247	Distal Intergenic
29.5616	-0.237188	0.571483	-0.415038	0.678114	0.931514	chr4	159593276	159593286	+	Promoter	ETFDH	0	Promoter
98.1335	-0.478892	0.330304	-1.44985	0.1471	0.54896	chr4	159593427	159593499	+	Promoter	C4orf46	-20	Promoter
1415.16	0.27413	0.208136	1.31707	0.187815	0.615553	chr4	159621841	159621845	+	Intron (uc003iqb.3/2110, intron 9 of 12)	ETFDH	18494	intron
32.9147	0.601517	0.515291	1.16733	0.243075	0.683993	chr4	159690112	159690229	+	Promoter	FNIP2	0	Promoter
69.4881	0.243263	0.39262	0.619588	0.535529	0.885108	chr4	160024167	160024344	+	Promoter	C4orf45	-62	Promoter
11.9239	0.486833	0.873291	0.557469	0.577207	NA	chr4	164088081	164088159	+	Promoter	NAF1	-8	Promoter
27.0606	0.419912	0.561244	0.74818	0.454352	0.846295	chr4	164415374	164415406	+	Promoter	TMA16	-267	Promoter
21.2907	-0.439633	0.665468	-0.660637	0.508845	NA	chr4	164415675	164415684	+	Promoter	TMA16	2	Promoter
809.424	-0.256151	0.191569	-1.33713	0.181181	0.604524	chr4	164415790	164415901	+	Promoter	TMA16	117	Promoter
15.7874	-0.693699	0.760734	-0.911882	0.361831	NA	chr4	164436532	164436614	+	Exon (uc003iqq.4/55319, exon 5 of 7)	TMA16	20859	exon
24.7777	0.423959	0.623874	0.679558	0.496784	0.868152	chr4	165675274	165675412	+	Promoter	RP11-294O2.2	0	Promoter
12.1047	-0.437715	0.824236	-0.531055	0.595381	NA	chr4	165878099	165878172	+	Promoter	FAM218A	0	Promoter
158.766	0.0399207	0.276859	0.144192	0.885349	0.978136	chr4	166128710	166128832	+	Promoter	KLHL2	0	Promoter
441.338	-0.381204	0.212721	-1.79203	0.0731276	0.381203	chr4	166248807	166248899	+	Promoter	MSMO1	0	Promoter
26.6607	-0.560746	0.570198	-0.983423	0.325399	0.7632	chr4	166263436	166263511	+	3' UTR	MSMO1	14618	3' UTR
40.2351	0.463479	0.470327	0.985442	0.324407	0.762011	chr4	166300153	166300257	+	Promoter	CPE	56	Promoter
22.7209	0.725483	0.628485	1.15434	0.248362	0.690708	chr4	166429272	166429299	+	Distal Intergenic	MIR578	121878	Distal Intergenic
25.8029	0.0393613	0.615404	0.0639602	0.949002	0.991041	chr4	166795243	166795268	+	Promoter	TLL1	833	Promoter
36.9603	-0.313376	0.507024	-0.61807	0.536529	0.885366	chr4	167063721	167063790	+	Distal Intergenic	TLL1	269311	Distal Intergenic
37.0646	1.37652	0.543596	2.53226	0.0113331	0.116652	chr4	169408913	169409089	+	Distal Intergenic	DDX60L	-7275	Distal Intergenic
81.5747	0.369035	0.380992	0.968616	0.332737	0.769008	chr4	169552720	169552767	+	Promoter	PALLD	-1	Promoter
15.3646	-0.740197	0.734941	-1.00715	0.313862	NA	chr4	169552796	169552807	+	Promoter	PALLD	28	Promoter
857.231	-0.0440715	0.203992	-0.216045	0.828953	0.96833	chr4	169753106	169753302	+	Promoter	PALLD	0	Promoter
8.60519	1.23226	0.998277	1.23438	0.217061	NA	chr4	169931473	169931667	+	Promoter	CBR4	-5	Promoter
9.80788	-0.491834	0.934364	-0.526384	0.598621	NA	chr4	170057523	170057620	+	Exon (uc003isa.1/57630, exon 5 of 12)	SH3RF1	20210	exon
243.995	0.31035	0.268512	1.15582	0.247757	0.690442	chr4	170541683	170541748	+	Promoter	CLCN3	11	Promoter
27.2048	0.405526	0.574583	0.705774	0.480329	0.859173	chr4	170541785	170541794	+	Promoter	CLCN3	113	Promoter
94.8978	0.0888553	0.331043	0.26841	0.788384	0.957846	chr4	170581295	170581411	+	Promoter	CLCN3	82	Promoter
10.2703	0.660803	0.987538	0.669142	0.503405	NA	chr4	170666332	170666336	+	Intron (uc003isl.4/54969, intron 4 of 7)	C4orf27	12757	intron
20.4846	0.0556083	0.643476	0.0864186	0.931134	NA	chr4	170947623	170947778	+	Promoter	MFAP3L	-194	Promoter
214.319	0.453016	0.281379	1.60999	0.1074	0.468333	chr4	173883930	173884058	+	Intron (uc003isv.3/442117, intron 10 of 12)	GALNT7	-205846	intron
92.4544	-0.115291	0.354379	-0.325332	0.74493	0.946989	chr4	174089352	174089422	+	Promoter	GALNT7	-482	Promoter
508.326	-0.743883	0.206414	-3.60384	0.000313547	0.0074723	chr4	174089889	174089975	+	Promoter	GALNT7	0	Promoter
27.1674	0.275328	0.572343	0.481055	0.630478	0.917399	chr4	174090329	174090366	+	Promoter	GALNT7	425	Promoter
12.4637	-0.89358	0.819291	-1.09067	0.275416	NA	chr4	174238784	174238877	+	Exon (uc003isz.4/51809, exon 10 of 12)	HMGB2	16043	exon
177.898	-0.152876	0.267372	-0.571774	0.567475	0.897028	chr4	174292013	174292162	+	Promoter	SAP30	0	Promoter
10.2262	-0.177084	0.912518	-0.194061	0.846128	NA	chr4	174292491	174292568	+	Promoter	SAP30	398	Promoter
12.0381	-1.53412	0.851683	-1.80128	0.0716595	NA	chr4	175204433	175204484	+	Promoter	CEP44	-344	Promoter
133.558	-0.288704	0.292277	-0.987773	0.323264	0.761596	chr4	175205041	175205117	+	Promoter	CEP44	0	Promoter
31.5388	-1.07887	0.540078	-1.99761	0.0457587	0.290138	chr4	175443729	175443831	+	Promoter	HPGD	213	Promoter
58.1426	-0.76258	0.412046	-1.85072	0.0642102	0.354152	chr4	176986969	176987157	+	Promoter	WDR17	0	Promoter
1859.44	-0.138205	0.175649	-0.786823	0.431386	0.831863	chr4	177241031	177241216	+	Promoter	SPCS3	0	Promoter
665.487	-0.613937	0.210233	-2.92027	0.00349726	0.0493456	chr4	178230972	178231103	+	Promoter	NEIL3	0	Promoter
16.9379	0.290593	0.735341	0.395181	0.692709	NA	chr4	178243546	178243598	+	Intron (uc010irs.3/55247, intron 1 of 3)	NEIL3	12555	intron
24.6823	0.223461	0.591344	0.377886	0.705515	0.937468	chr4	178272578	178272698	+	Exon (uc003iut.2/55247, exon 7 of 10)	NEIL3	41587	exon
16.0733	-0.513212	0.759739	-0.675511	0.499351	NA	chr4	178363290	178363358	+	Promoter	AGA	299	Promoter
22.1734	0.390458	0.635259	0.614644	0.53879	0.885998	chr4	178363665	178363712	+	Promoter	AGA	-8	Promoter
15.3097	-0.686309	0.790496	-0.868201	0.385285	NA	chr4	182482216	182482220	+	Distal Intergenic	LINC00290	-401914	Distal Intergenic
13.6024	-0.878005	0.856567	-1.02503	0.30535	NA	chr4	183065062	183065116	+	Promoter	TENM3	-24	Promoter
36.7489	-0.0533466	0.525998	-0.10142	0.919217	0.98622	chr4	183065718	183065848	+	Promoter	AC108142.1	-50	Promoter
22.3903	-1.34271	0.679379	-1.97638	0.0481112	0.299069	chr4	183370153	183370212	+	Intron (uc021xux.1/55714, intron 1 of 2)	TENM3	125054	intron
12.0007	0.263269	0.823228	0.319801	0.749119	NA	chr4	183815640	183815754	+	Exon (uc003ivf.3/1635, exon 4 of 6)	DCTD	22876	exon
10.0216	0.148339	0.909071	0.163177	0.870379	NA	chr4	183837884	183837929	+	Promoter	DCTD	701	Promoter
158.524	0.100794	0.280394	0.359473	0.719241	0.940147	chr4	184020242	184020442	+	Promoter	WWC2-AS2	0	Promoter
338.719	-0.320211	0.239561	-1.33666	0.181335	0.604658	chr4	184365781	184365910	+	Promoter	CDKN2AIP	0	Promoter
57.9906	-0.845694	0.41397	-2.04288	0.041064	0.271903	chr4	184425883	184425935	+	Promoter	RP11-367N14.2	-215	Promoter
104.114	-0.878364	0.33384	-2.63109	0.00851104	0.0949989	chr4	184426166	184426231	+	Promoter	ING2	0	Promoter
64.0485	0.154695	0.390353	0.396296	0.691887	0.934157	chr4	184427234	184427262	+	Promoter	ING2	0	Promoter
259.181	-9.68e-05	0.24981	-0.000387419	0.999691	0.999924	chr4	184580417	184580588	+	Promoter	TRAPPC11	0	Promoter
14.6326	-0.443488	0.761744	-0.582201	0.560431	NA	chr4	184718501	184718545	+	Distal Intergenic	STOX2	-107964	Distal Intergenic
27.8373	-0.536014	0.560188	-0.956846	0.338645	0.772786	chr4	184826421	184826578	+	Promoter	STOX2	0	Promoter
13.158	0.767001	0.795019	0.964758	0.334666	NA	chr4	184908782	184908847	+	Intron (uc003ivz.1/56977, intron 1 of 3)	STOX2	-21464	intron
33.3909	0.596779	0.521445	1.14447	0.252428	0.69529	chr4	184909413	184909512	+	Intron (uc003ivz.1/56977, intron 1 of 3)	STOX2	-20799	intron
23.8562	0.534847	0.605954	0.882654	0.377424	0.799597	chr4	185310001	185310170	+	Exon (uc003iwf.4/3660, exon 9 of 9)	RP11-290F5.2	-34871	exon
279.552	-0.239898	0.253038	-0.948072	0.343093	0.775983	chr4	185570796	185570960	+	Promoter	PRIMPOL	29	Promoter
18.3991	-0.0785237	0.675244	-0.116289	0.907423	NA	chr4	185724475	185724592	+	5' UTR	ACSL1	2350	5' UTR
499.236	-0.0478795	0.228861	-0.209208	0.834286	0.969421	chr4	186064371	186064478	+	Promoter	SLC25A4	0	Promoter
9.97764	0.237643	0.929803	0.255584	0.798272	NA	chr4	186125142	186125241	+	Promoter	KIAA1430	0	Promoter
10.5828	-0.200216	0.887702	-0.225544	0.821556	NA	chr4	186148172	186148190	+	Intron (uc003ixh.3/83891, intron 1 of 18)	SNX25	16888	intron
26.0852	-0.00260627	0.58118	-0.00448445	0.996422	0.998968	chr4	186317127	186317209	+	Promoter	ANKRD37	-631	Promoter
12.9632	0.487374	0.873728	0.55781	0.576974	NA	chr4	186317994	186317998	+	Promoter	ANKRD37	154	Promoter
16.516	0.728368	0.714745	1.01906	0.308174	NA	chr4	186392528	186392714	+	Promoter	CCDC110	199	Promoter
16.593	2.45033	0.782402	3.13181	0.00173733	NA	chr4	186990296	186990357	+	Promoter	TLR3	0	Promoter
22.2703	-0.585884	0.63543	-0.922028	0.356514	0.785999	chr4	187026018	187026022	+	Distal Intergenic	TLR3	22639	Distal Intergenic
112.243	1.16868	0.385845	3.02889	0.00245451	0.0378721	chr4	187065957	187066070	+	Promoter	FAM149A	0	Promoter
21.3982	-0.334473	0.65935	-0.507277	0.61196	NA	chr4	187112457	187112505	+	Promoter	NA	139	Promoter
38.701	-0.275966	0.488362	-0.565084	0.572016	0.898612	chr4	187112714	187112735	+	Promoter	CYP4V2	40	Promoter
60.644	0.199991	0.409746	0.488085	0.62549	0.916342	chr4	187112936	187112967	+	Promoter	CYP4V2	262	Promoter
12.6437	1.38662	0.898496	1.54327	0.122765	NA	chr4	187517966	187518131	+	Promoter	FAT1	-986	Promoter
54.1902	0.628206	0.420204	1.495	0.134914	0.526977	chr4	187629939	187629989	+	Exon (uc003izf.3/2195, exon 2 of 27)	FAT1	14998	exon
13.8533	0.55999	0.779962	0.717971	0.472775	NA	chr4	187630053	187630054	+	Exon (uc003izf.3/2195, exon 2 of 27)	FAT1	14933	exon
40.7926	-0.00160657	0.526272	-0.00305274	0.997564	0.999135	chr4	187647908	187648002	+	Promoter	FAT1	-58	Promoter
18.5586	1.41977	0.673064	2.10941	0.0349095	NA	chr4	189344484	189344610	+	Intron (uc003izo.1/401164, intron 1 of 4)	LINC01060	22594	intron
35.6075	-0.106214	0.501799	-0.211667	0.832367	0.969187	chr4	189376691	189376762	+	Promoter	LINC01060	0	Promoter
10.5692	0.323065	0.920002	0.351157	0.72547	NA	chr4	190121572	190121579	+	Distal Intergenic	FRG1	-740395	Distal Intergenic
367.648	-0.402859	0.248574	-1.62068	0.105086	0.463077	chr4	190861972	190862147	+	Promoter	FRG1	0	Promoter
17.0564	-0.836497	0.698488	-1.19758	0.231079	NA	chr4	190942324	190942360	+	Distal Intergenic	FRG2	6052	Distal Intergenic
10.8044	0.554964	0.871093	0.637089	0.524067	NA	chr5	53719	53798	+	Distal Intergenic	PLEKHG4B	-86575	Distal Intergenic
17.7155	0.3687	0.720992	0.511379	0.609085	NA	chr5	92222	92287	+	Distal Intergenic	PLEKHG4B	-48086	Distal Intergenic
1454.15	-0.124945	0.185005	-0.67536	0.499447	0.869244	chr5	218364	218480	+	Promoter	SDHA	8	Promoter
2748.19	-0.0612931	0.184747	-0.331767	0.740065	0.944831	chr5	271707	271842	+	Promoter	PDCD6	0	Promoter
14.3218	0.359951	0.780198	0.461358	0.644542	NA	chr5	311463	311562	+	Exon (uc003jat.1/10016, exon 5 of 6)	AHRR	7171	exon
7.3355	0.21646	1.34603	0.160814	0.87224	NA	chr5	314698	314761	+	3' UTR	AHRR	-7941	3' UTR
21.8915	-0.240264	0.643864	-0.37316	0.709029	NA	chr5	321805	321870	+	Promoter	AHRR	-832	Promoter
499.31	0.252051	0.209872	1.20098	0.22976	0.668708	chr5	443243	443391	+	Promoter	EXOC3	0	Promoter
40.1802	0.0905017	0.477021	0.189723	0.849526	0.972274	chr5	473324	473418	+	Promoter	NA	-244	Promoter
160.706	-0.543334	0.290046	-1.87327	0.0610317	0.343367	chr5	612416	612472	+	Promoter	CEP72	11	Promoter
61.2059	-0.120412	0.400346	-0.30077	0.76359	0.951738	chr5	693598	693756	+	Promoter	TPPP	-88	Promoter
88.3961	0.465967	0.373296	1.24825	0.21194	0.648881	chr5	784929	785063	+	Distal Intergenic	ZDHHC11	38863	Distal Intergenic
9.66414	0.38163	0.893864	0.426944	0.66942	NA	chr5	891521	891548	+	Promoter	BRD9	-119	Promoter
610.478	-1.05894	0.225875	-4.68816	2.76e-06	0.000132855	chr5	892945	893108	+	Promoter	TRIP13	0	Promoter
73.5719	1.05156	0.393303	2.67367	0.00750256	0.0867558	chr5	912529	912702	+	Intron (uc003jbr.3/9319, intron 10 of 12)	TRIP13	19560	intron
33.6068	0.36105	0.553532	0.652266	0.51423	0.875491	chr5	1008915	1009098	+	Promoter	NKD2	0	Promoter
21.4907	0.758603	0.636243	1.19232	0.233137	NA	chr5	1051442	1051574	+	3' UTR	MIR4635	11515	3' UTR
22.4106	0.568728	0.67	0.848848	0.395966	0.810302	chr5	1076264	1076348	+	Exon (uc003jbu.3/10723, exon 14 of 24)	MIR4635	-13175	exon
15.9781	0.710074	0.769869	0.92233	0.356356	NA	chr5	1079512	1079600	+	Exon (uc003jbu.3/10723, exon 10 of 24)	MIR4635	-16423	exon
11.0076	0.69765	0.85398	0.81694	0.413963	NA	chr5	1081720	1081847	+	Exon (uc003jbu.3/10723, exon 9 of 24)	MIR4635	-18631	exon
74.1824	0.444512	0.38489	1.15491	0.248128	0.690526	chr5	1083957	1084064	+	Exon (uc003jbu.3/10723, exon 8 of 24)	MIR4635	-20868	exon
15.7463	0.259237	0.777984	0.333216	0.738971	NA	chr5	1085345	1085423	+	Exon (uc003jbu.3/10723, exon 7 of 24)	MIR4635	-22256	exon
20.9436	0.37645	0.652693	0.576765	0.564098	NA	chr5	1087018	1087130	+	Exon (uc003jbu.3/10723, exon 6 of 24)	MIR4635	-23929	exon
38.6339	-0.316361	0.52604	-0.6014	0.547573	0.890128	chr5	1335175	1335282	+	Exon (uc003jcg.3/81037, exon 4 of 14)	CLPTM1L	6693	exon
12.8987	0.223818	0.804066	0.278358	0.780738	NA	chr5	1338031	1338094	+	Exon (uc003jcg.3/81037, exon 3 of 14)	CLPTM1L	3881	exon
25.854	0.145552	0.627272	0.232039	0.816508	0.966285	chr5	1338974	1339098	+	Exon (uc003jcg.3/81037, exon 2 of 14)	CLPTM1L	2877	exon
30.4365	-0.0343295	0.5523	-0.0621574	0.950437	0.991041	chr5	1341788	1341961	+	Promoter	CLPTM1L	14	Promoter
16.9167	-0.0905537	0.725447	-0.124825	0.900662	NA	chr5	1344467	1344546	+	Promoter	CLPTM1L	456	Promoter
156.698	-0.119301	0.276857	-0.430912	0.666533	0.929094	chr5	1345264	1345332	+	Promoter	CLPTM1L	-262	Promoter
14.1813	-0.733508	0.757796	-0.967949	0.33307	NA	chr5	1463800	1463944	+	Exon (uc003jcl.3/79888, exon 3 of 3)	LPCAT1	3496	exon
26.1645	0.0680458	0.591209	0.115096	0.908369	0.983725	chr5	1466863	1466970	+	Promoter	LPCAT1	470	Promoter
13.5405	0.159611	0.812731	0.196389	0.844306	NA	chr5	1470950	1470999	+	Exon (uc003jcm.3/79888, exon 12 of 14)	LPCAT1	-3510	exon
27.0351	0.179204	0.611788	0.292918	0.769585	0.95314	chr5	1494873	1494928	+	Exon (uc003jcm.3/79888, exon 3 of 14)	LPCAT1	-27433	exon
9.57183	-1.11319	0.948904	-1.17313	0.240744	NA	chr5	1522360	1522523	+	Intron (uc003jcm.3/79888, intron 1 of 13)	LPCAT1	1553	intron
17.6597	0.0940348	0.685357	0.137206	0.890868	NA	chr5	1524130	1524217	+	Promoter	LPCAT1	-54	Promoter
12.8287	0.101287	0.832043	0.121732	0.903111	NA	chr5	1634136	1634201	+	Promoter	NA	-16	Promoter
31.7528	-0.872608	0.560853	-1.55586	0.119741	0.494879	chr5	1800047	1800106	+	Promoter	MRPL36	-91	Promoter
4620.91	0.131469	0.171178	0.768022	0.442474	0.838408	chr5	1801462	1801642	+	Promoter	NDUFS6	0	Promoter
8.80422	-1.56419	1.18263	-1.32264	0.185955	NA	chr5	1814453	1814555	+	Exon (uc003jcy.3/4726, exon 3 of 4)	NDUFS6	12957	exon
16.934	0.697655	0.74243	0.939692	0.347376	NA	chr5	1815965	1816144	+	3' UTR	NDUFS6	14469	3' UTR
84.8742	-0.30293	0.345975	-0.875583	0.381257	0.802236	chr5	1883933	1884109	+	Intron (uc031sio.1/50805, intron 1 of 6)	IRX4	-1053	intron
9.52766	1.00611	0.927569	1.08468	0.278065	NA	chr5	2751998	2752034	+	Promoter	C5orf38	-228	Promoter
15.4044	1.4	0.789673	1.77288	0.0762484	NA	chr5	2752343	2752373	+	Promoter	C5orf38	81	Promoter
36.988	1.17966	0.531544	2.21932	0.0264652	0.206983	chr5	5146197	5146359	+	Exon (uc003jdj.1/170690, exon 3 of 11)	ADAMTS16	5754	exon
20.2922	0.0798542	0.682238	0.117047	0.906822	NA	chr5	5312765	5312776	+	Intron (uc003jdl.3/170690, intron 21 of 22)	ADAMTS16	77638	intron
237.234	-0.169772	0.282169	-0.601669	0.547395	0.890128	chr5	5422752	5422860	+	Promoter	KIAA0947	0	Promoter
21.2153	0.16294	0.65356	0.249312	0.80312	NA	chr5	6378750	6378835	+	Promoter	MED10	-111	Promoter
17.5143	0.197385	0.756824	0.260807	0.794241	NA	chr5	6625694	6625788	+	5' UTR	NSUN2	-4092	5' UTR
504.927	0.0439766	0.208172	0.211251	0.832692	0.96933	chr5	6633478	6633663	+	Promoter	SRD5A1	0	Promoter
19.928	0.271923	0.655035	0.415128	0.678048	NA	chr5	6713496	6713518	+	Distal Intergenic	PAPD7	-1200	Distal Intergenic
157.845	0.38396	0.277085	1.38571	0.165835	0.581097	chr5	6713538	6713604	+	Distal Intergenic	PAPD7	-1114	Distal Intergenic
42.6285	0.190367	0.488547	0.389659	0.696789	0.934906	chr5	6713725	6713755	+	Promoter	PAPD7	-963	Promoter
25.0105	0.0858537	0.61508	0.139581	0.888991	0.979339	chr5	6714036	6714130	+	Promoter	PAPD7	-588	Promoter
91.7644	1.96517	0.367508	5.34728	8.93e-08	6.93e-06	chr5	6765972	6766091	+	Distal Intergenic	PAPD7	19871	Distal Intergenic
18.8148	0.502352	0.671805	0.747764	0.454602	NA	chr5	7850816	7851001	+	Promoter	C5orf49	602	Promoter
962.811	-0.341782	0.189764	-1.80109	0.0716892	0.376765	chr5	7869224	7869365	+	Promoter	MTRR	7	Promoter
293.227	0.191023	0.235323	0.81175	0.416935	0.82462	chr5	8457768	8457892	+	Promoter	MIR4458HG	0	Promoter
4022.28	-0.381577	0.179055	-2.13106	0.0330838	0.239084	chr5	10250312	10250463	+	Promoter	CCT5	30	Promoter
15.5605	-0.948832	0.777085	-1.22101	0.222081	NA	chr5	10254793	10254951	+	Exon (uc003jeq.3/22948, exon 3 of 11)	CCT5	4142	exon
12.5441	-0.475071	0.814263	-0.583436	0.559599	NA	chr5	10256065	10256257	+	Exon (uc003jeq.3/22948, exon 4 of 11)	CCT5	5414	exon
55.9957	-0.47971	0.451936	-1.06145	0.288483	0.727712	chr5	10258223	10258383	+	Exon (uc011cmq.2/22948, exon 2 of 5)	CCT5	7572	exon
15.5592	-0.0711821	0.761448	-0.0934825	0.92552	NA	chr5	10261671	10261739	+	Exon (uc011cmq.2/22948, exon 5 of 5)	CCT5	11020	exon
15.0319	0.0188577	0.788261	0.0239232	0.980914	NA	chr5	10262593	10262722	+	Exon (uc003jeq.3/22948, exon 9 of 11)	CCT5	11942	exon
15.0772	-0.667408	0.746447	-0.894114	0.371261	NA	chr5	10265070	10265073	+	3' UTR	CCT5	14419	3' UTR
495.054	-0.306036	0.20856	-1.46737	0.142275	0.540086	chr5	10353802	10353836	+	Promoter	2024-03-06	51	Promoter
12.11	-0.972213	0.83408	-1.16561	0.243772	NA	chr5	10354002	10354003	+	Promoter	2024-03-06	251	Promoter
18.2357	0.649268	0.67164	0.96669	0.333699	NA	chr5	10391664	10391844	+	5' UTR	2024-03-06	37913	5' UTR
17.6337	-1.1939	0.765697	-1.55923	0.118941	NA	chr5	10417390	10417499	+	Exon (uc003jet.2/10299, exon 22 of 26)	ROPN1L-AS1	24464	exon
10.3437	-0.159561	0.888689	-0.179546	0.857509	NA	chr5	10434138	10434293	+	3' UTR	ROPN1L-AS1	7670	3' UTR
68.2713	0.678211	0.384736	1.76279	0.0779351	0.394433	chr5	10441943	10442095	+	Promoter	ROPN1L-AS1	0	Promoter
21.2888	1.28031	0.646671	1.97985	0.0477205	NA	chr5	10555385	10555465	+	Distal Intergenic	ANKRD33B	-8970	Distal Intergenic
21.4375	0.308627	0.648749	0.475727	0.634269	NA	chr5	10564181	10564208	+	Promoter	ANKRD33B	-227	Promoter
899.28	0.573053	0.231674	2.47353	0.0133785	0.131166	chr5	10564337	10564490	+	Promoter	ANKRD33B	0	Promoter
40.6893	0.0892943	0.470251	0.189886	0.849398	0.972274	chr5	10680195	10680348	+	3' UTR	DAP	81039	3' UTR
27.6393	-0.578235	0.577399	-1.00145	0.31661	0.7556	chr5	10681123	10681269	+	3' UTR	DAP	80118	3' UTR
915.462	0.127184	0.193794	0.656284	0.511641	0.875002	chr5	14143317	14143461	+	Promoter	TRIO	-368	Promoter
15.2024	-0.365903	0.737812	-0.495929	0.619945	NA	chr5	14143917	14143946	+	Promoter	TRIO	88	Promoter
50.1306	0.130015	0.42462	0.306192	0.759458	0.951143	chr5	14144909	14145010	+	Intron (uc003jff.3/7204, intron 1 of 56)	TRIO	1080	intron
112.129	-0.08981	0.318263	-0.282188	0.777799	0.955204	chr5	14581850	14581989	+	Promoter	FAM105A	0	Promoter
328.462	-0.344013	0.225	-1.52894	0.126279	0.509075	chr5	14664762	14664880	+	Promoter	FAM105B	0	Promoter
9.92269	-0.542139	0.923936	-0.586771	0.557357	NA	chr5	14745978	14746058	+	Exon (uc003jfm.4/56172, exon 7 of 12)	NA	33175	exon
22.7438	0.746183	0.634222	1.17653	0.239382	0.680494	chr5	15500197	15500306	+	Promoter	FBXL7	0	Promoter
18.2682	0.355085	0.67903	0.52293	0.601023	NA	chr5	16463704	16463845	+	Exon (uc003jfq.3/90441, exon 2 of 6)	ZNF622	2049	exon
49.5467	0.172356	0.443591	0.388546	0.697612	0.935315	chr5	16465963	16466021	+	Promoter	ZNF622	-69	Promoter
12.7978	0.235233	0.799757	0.294131	0.768658	NA	chr5	16662871	16662900	+	3' UTR	MYO10	19330	3' UTR
20.9519	-0.172161	0.665873	-0.25855	0.795983	NA	chr5	16676139	16676256	+	Exon (uc011cnb.2/4651, exon 4 of 11)	MYO10	5974	exon
17.9368	0.588056	0.684568	0.859017	0.390331	NA	chr5	16680079	16680183	+	Exon (uc011cnb.2/4651, exon 3 of 11)	MYO10	2047	exon
19.1947	0.765623	0.677981	1.12927	0.258784	NA	chr5	16681416	16681584	+	Promoter	MYO10	646	Promoter
32.3825	0.478938	0.549307	0.871896	0.383265	0.803116	chr5	16703158	16703188	+	Exon (uc011cnd.2/4651, exon 5 of 23)	MYO10	-3328	exon
17.3582	0.557593	0.696644	0.800399	0.42348	NA	chr5	16781826	16781935	+	Exon (uc003jft.4/4651, exon 6 of 41)	MYO10	-15519	exon
14.407	-0.218241	0.762623	-0.286171	0.774747	NA	chr5	16783443	16783555	+	Exon (uc003jft.4/4651, exon 5 of 41)	MYO10	-17136	exon
122.211	0.362942	0.328258	1.10566	0.268874	0.711978	chr5	16794754	16794938	+	Exon (uc003jft.4/4651, exon 4 of 41)	MYO10	-28447	exon
104.416	0.609002	0.388867	1.56609	0.117326	0.488971	chr5	16818117	16818271	+	Exon (uc003jft.4/4651, exon 3 of 41)	MYO10	-51810	exon
34.9979	-0.03807	0.559372	-0.0680585	0.945739	0.990772	chr5	16877702	16877810	+	Exon (uc003jft.4/4651, exon 2 of 41)	MYO10	58575	exon
21.6971	1.29476	0.635563	2.03719	0.041631	NA	chr5	16894834	16894957	+	Intron (uc003jft.4/4651, intron 1 of 40)	MYO10	41428	intron
36.6989	0.105471	0.503068	0.209656	0.833936	0.969421	chr5	16935895	16936025	+	Promoter	MYO10	360	Promoter
6332.74	-0.366267	0.204562	-1.79049	0.0733748	0.381676	chr5	17217661	17217769	+	Promoter	BASP1	0	Promoter
9.14007	-0.639466	0.973073	-0.657161	0.511077	NA	chr5	17238132	17238151	+	Intron (uc031siz.1/10409, intron 1 of 1)	BASP1	20462	intron
17.8827	-0.314611	0.712545	-0.441532	0.658828	NA	chr5	17275485	17275491	+	Exon (uc031siz.1/10409, exon 2 of 2)	BASP1	57815	exon
38.7649	0.24722	0.494403	0.500037	0.617049	0.913837	chr5	17276216	17276228	+	3' UTR	BASP1	58546	3' UTR
18.0942	0.432972	0.698153	0.620168	0.535147	NA	chr5	17276252	17276254	+	3' UTR	BASP1	58582	3' UTR
10.0224	-0.351535	0.933736	-0.376482	0.706559	NA	chr5	17276378	17276380	+	3' UTR	BASP1	58708	3' UTR
142.895	0.111571	0.324364	0.34397	0.730869	0.943238	chr5	17276406	17276441	+	3' UTR	BASP1	58736	3' UTR
17.6009	0.779649	0.709125	1.09945	0.271571	NA	chr5	17276700	17276715	+	3' UTR	BASP1	59030	3' UTR
12.0326	0.0665435	0.843215	0.0789165	0.937099	NA	chr5	17276759	17276778	+	3' UTR	BASP1	59089	3' UTR
29.3946	0.117359	0.584815	0.200677	0.840951	0.970872	chr5	17276802	17276820	+	3' UTR	BASP1	59132	3' UTR
26.5482	2.18645	0.660196	3.31181	0.000926937	0.0179124	chr5	17306420	17306564	+	Distal Intergenic	CTD-2139B15.4	80855	Distal Intergenic
40.6567	-2.62653	0.568307	-4.62167	3.81e-06	0.000174022	chr5	17604287	17604418	+	Distal Intergenic	CTD-2139B15.4	-216868	Distal Intergenic
760.654	-0.0282788	0.262605	-0.107685	0.914245	0.984745	chr5	18049555	18049569	+	Distal Intergenic	CTD-2139B15.4	-662136	Distal Intergenic
35.5027	-0.225207	0.518716	-0.434163	0.66417	0.928168	chr5	19293334	19293341	+	Distal Intergenic	CDH18	593040	Distal Intergenic
128.213	0.101064	0.303044	0.333496	0.73876	0.944755	chr5	21459595	21459697	+	Promoter	GUSBP1	6	Promoter
25.4934	-0.147772	0.592443	-0.249429	0.803029	0.962004	chr5	24170318	24170381	+	Intron (uc003jgq.1/uc003jgq.1, intron 4 of 4)	CDH10	474704	intron
9.81239	-1.06264	1.06399	-0.998734	0.317924	NA	chr5	24791779	24791789	+	Distal Intergenic	RP11-730N24.1	48903	Distal Intergenic
327.706	0.250226	0.22701	1.10227	0.270346	0.713207	chr5	25428478	25428480	+	Distal Intergenic	RP11-730N24.1	-587786	Distal Intergenic
10.3913	0.248226	0.881078	0.28173	0.778151	NA	chr5	25950956	25951100	+	Distal Intergenic	CDH9	939842	Distal Intergenic
100.39	0.46831	0.34885	1.34244	0.179453	0.602472	chr5	25963900	25964034	+	Distal Intergenic	CDH9	926908	Distal Intergenic
1785	0.414724	0.175647	2.36112	0.0182197	0.161063	chr5	27472374	27472560	+	Promoter	LINC01021	0	Promoter
15.1258	0.000701114	0.767736	0.000913223	0.999271	NA	chr5	27475865	27475988	+	Intron (uc003jgt.2/643401, intron 2 of 4)	LINC01021	3466	intron
21.2808	-0.113	0.643281	-0.175662	0.86056	NA	chr5	28277310	28277314	+	Distal Intergenic	LSP1P3	-649663	Distal Intergenic
15.4164	-0.493644	0.841523	-0.586608	0.557467	NA	chr5	31193792	31193902	+	Promoter	CDH6	30	Promoter
9.89817	-0.408141	0.898148	-0.454425	0.649523	NA	chr5	31515172	31515323	+	Exon (uc003jhg.2/29102, exon 7 of 35)	DROSHA	11696	exon
20.6821	0.0303053	0.645541	0.0469456	0.962557	NA	chr5	31526790	31526931	+	Promoter	DROSHA	88	Promoter
541.333	-0.288767	0.243466	-1.18607	0.235595	0.676214	chr5	31532371	31532570	+	Promoter	C5orf22	0	Promoter
19.0787	0.147442	0.790699	0.186471	0.852075	NA	chr5	32126224	32126293	+	3' UTR	PDZD2	18776	3' UTR
46.5096	-0.278687	0.45119	-0.617672	0.536792	0.885366	chr5	32173952	32173999	+	Promoter	GOLPH3	426	Promoter
36.8255	0.133562	0.494317	0.270194	0.787011	0.95757	chr5	32174471	32174524	+	Promoter	GOLPH3	-46	Promoter
14.6678	-0.203067	0.738963	-0.274799	0.78347	NA	chr5	32221999	32222002	+	Distal Intergenic	GOLPH3	-47574	Distal Intergenic
14.767	-0.0671844	0.745252	-0.0901499	0.928168	NA	chr5	32313405	32313478	+	Promoter	MTMR12	-291	Promoter
8.62293	-0.210074	1.02616	-0.204718	0.837793	NA	chr5	32404133	32404198	+	Exon (uc003jhr.1/51663, exon 7 of 20)	ZFR	-15353	exon
29.1513	-0.303986	0.560243	-0.542597	0.587407	0.903649	chr5	32406918	32406990	+	Exon (uc003jhr.1/51663, exon 6 of 20)	ZFR	-18138	exon
56.7914	0.542568	0.407274	1.3322	0.182796	0.607477	chr5	32415136	32415288	+	Exon (uc003jhr.1/51663, exon 5 of 20)	ZFR	-26356	exon
61.8139	-0.298074	0.409136	-0.728545	0.46628	0.85096	chr5	32417752	32417893	+	Exon (uc003jhr.1/51663, exon 4 of 20)	ZFR	26951	exon
90.071	0.0649032	0.346935	0.187076	0.851601	0.972274	chr5	32419924	32419984	+	Exon (uc003jhr.1/51663, exon 3 of 20)	ZFR	24860	exon
24.5789	1.02021	0.62416	1.63453	0.102148	0.456422	chr5	32531884	32531970	+	Distal Intergenic	SUB1	-53635	Distal Intergenic
4171.77	0.198186	0.18861	1.05077	0.293363	0.732571	chr5	32585584	32585744	+	Promoter	SUB1	0	Promoter
28.9306	-0.943088	0.564042	-1.67202	0.0945212	0.437293	chr5	32710243	32710307	+	Promoter	NPR3	-436	Promoter
100.541	-0.941645	0.333974	-2.81952	0.00480957	0.0622115	chr5	32710708	32710800	+	Promoter	NPR3	0	Promoter
14.1164	-0.746521	0.780759	-0.956148	0.338998	NA	chr5	32711332	32711429	+	Promoter	NPR3	-9	Promoter
37.5825	-0.31456	0.491396	-0.640136	0.522084	0.878887	chr5	33162252	33162280	+	Distal Intergenic	CTD-2218G20.2	213203	Distal Intergenic
1227.19	-0.171286	0.184564	-0.928057	0.353378	0.783552	chr5	33441041	33441168	+	Promoter	TARS	159	Promoter
27.7889	-0.103318	0.5682	-0.181834	0.855713	0.972274	chr5	33462300	33462303	+	Exon (uc031sja.1/6897, exon 17 of 20)	TARS	21418	exon
14.8051	1.6694	0.76971	2.16886	0.0300931	NA	chr5	34526009	34526167	+	Distal Intergenic	RAI14	-130266	Distal Intergenic
37.3135	-0.985935	0.509398	-1.93549	0.0529302	0.316661	chr5	34656336	34656341	+	Promoter	RAI14	-92	Promoter
813.971	-0.0890173	0.207493	-0.429013	0.667914	0.929259	chr5	34656425	34656515	+	Promoter	RAI14	0	Promoter
16.9444	-0.0154274	0.691714	-0.0223031	0.982206	NA	chr5	34656535	34656539	+	Promoter	RAI14	-57	Promoter
9.21655	-0.963282	1.0368	-0.929092	0.352842	NA	chr5	34757583	34757694	+	5' UTR	RAI14	69919	5' UTR
1101.41	-0.439408	0.191898	-2.2898	0.0220328	0.183469	chr5	34915774	34915849	+	Promoter	BRIX1	0	Promoter
145.735	-0.174567	0.286875	-0.608513	0.542847	0.887902	chr5	34929643	34929755	+	Promoter	DNAJC21	0	Promoter
13.3306	0.40966	0.794051	0.515911	0.605916	NA	chr5	34929984	34929998	+	Promoter	DNAJC21	286	Promoter
12.2989	0.592437	0.800477	0.740105	0.459236	NA	chr5	34930050	34930052	+	Promoter	DNAJC21	352	Promoter
96.0422	-0.0469907	0.33645	-0.139666	0.888924	0.979339	chr5	35617912	35618031	+	Promoter	SPEF2	0	Promoter
42.5833	-0.471669	0.475171	-0.992631	0.32089	0.759438	chr5	36087239	36087242	+	Distal Intergenic	UGT3A2	-20216	Distal Intergenic
396.278	-0.781334	0.222418	-3.5129	0.000443244	0.00993992	chr5	36152151	36152275	+	Promoter	SKP2	6	Promoter
10.1507	-0.408475	0.90472	-0.451493	0.651634	NA	chr5	36242313	36242442	+	Promoter	NADK2	-55	Promoter
12.9764	-0.674038	0.843075	-0.799499	0.424001	NA	chr5	36876057	36876143	+	Promoter	NA	653	Promoter
389.086	-0.630604	0.228235	-2.76296	0.00572803	0.0706369	chr5	36876838	36877012	+	Promoter	NIPBL	0	Promoter
49.6345	-0.657711	0.450708	-1.45928	0.144487	0.544205	chr5	37249097	37249220	+	Promoter	C5orf42	310	Promoter
303.021	-0.257132	0.240713	-1.06821	0.285426	0.724524	chr5	37379284	37379453	+	Promoter	WDR70	0	Promoter
48.3487	-0.0892606	0.4513	-0.197786	0.843213	0.971196	chr5	38556848	38556992	+	Promoter	LIFR	-100	Promoter
518.703	-0.204274	0.22643	-0.902153	0.366976	0.793218	chr5	38846081	38846168	+	Promoter	OSMR	0	Promoter
175.757	-0.0662916	0.265952	-0.249262	0.803158	0.962004	chr5	39074599	39074664	+	Promoter	RICTOR	-98	Promoter
21.9287	0.915928	0.643572	1.42319	0.15468	NA	chr5	39074742	39074763	+	Promoter	RICTOR	-241	Promoter
19.1704	0.737407	0.670878	1.09917	0.271695	NA	chr5	39101101	39101247	+	Distal Intergenic	RICTOR	-26600	Distal Intergenic
57.2043	0.641968	0.416526	1.54124	0.123258	0.502312	chr5	39780687	39780702	+	Distal Intergenic	DAB2	-355352	Distal Intergenic
29.7085	-0.949894	0.604577	-1.57117	0.116143	0.486351	chr5	40679964	40680056	+	Promoter	PTGER4	0	Promoter
25.8054	-0.146576	0.579052	-0.253131	0.800167	0.961135	chr5	40798373	40798550	+	Promoter	PRKAA1	-76	Promoter
37.5812	-0.185041	0.490185	-0.377493	0.705808	0.937551	chr5	40835415	40835543	+	Promoter	RPL37	-28	Promoter
12.8359	0.658252	0.797502	0.825392	0.409149	NA	chr5	40841282	40841307	+	Promoter	CARD6	-103	Promoter
35.7096	0.809198	0.564462	1.43357	0.151694	0.556885	chr5	40841460	40841481	+	Promoter	CARD6	50	Promoter
11.4282	-0.495286	0.902772	-0.548629	0.58326	NA	chr5	41406624	41406821	+	Intron (uc003jmm.1/345557, intron 1 of 2)	PLCXD3	103909	intron
600.123	-0.201911	0.199904	-1.01004	0.312476	0.752429	chr5	41904384	41904523	+	Promoter	C5orf51	0	Promoter
124.011	-0.00112712	0.333261	-0.0033821	0.997301	0.99905	chr5	41925322	41925411	+	Promoter	FBXO4	0	Promoter
13.4552	-0.777278	0.788561	-0.985693	0.324284	NA	chr5	42992375	42992442	+	Exon (uc003jnb.1/uc003jnb.1, exon 1 of 2)	CTD-2201E18.3	26471	exon
21.4855	-0.0209848	0.674914	-0.0310925	0.975196	NA	chr5	42995190	42995344	+	Distal Intergenic	CTD-2201E18.3	23569	Distal Intergenic
38.11	0.710041	0.49067	1.44708	0.147873	0.54986	chr5	43007862	43007963	+	Distal Intergenic	CTD-2201E18.3	10950	Distal Intergenic
34.2739	0.646807	0.512126	1.26298	0.206595	0.641433	chr5	43018198	43018321	+	Promoter	CTD-2201E18.3	592	Promoter
110.83	-0.183748	0.312312	-0.588347	0.556299	0.893322	chr5	43041819	43041897	+	Promoter	AC025171.1	142	Promoter
24.1754	0.991632	0.607209	1.6331	0.102448	0.457024	chr5	43065176	43065255	+	Distal Intergenic	NA	1818	Distal Intergenic
93.8277	0.0675084	0.351608	0.191999	0.847743	0.972274	chr5	43067094	43067175	+	Promoter	ZNF131	0	Promoter
33.024	1.20527	0.546031	2.20733	0.0272907	0.211	chr5	43067596	43067667	+	Promoter	ZNF131	471	Promoter
55.3987	0.344618	0.413576	0.833266	0.404695	0.815859	chr5	43121000	43121047	+	Promoter	ZNF131	15	Promoter
242.954	-0.0231481	0.24664	-0.0938538	0.925225	0.986981	chr5	43121630	43121758	+	Promoter	ZNF131	0	Promoter
14.2885	1.2088	0.780521	1.54871	0.121452	NA	chr5	43315098	43315273	+	Distal Intergenic	HMGCS1	-1484	Distal Intergenic
42.9842	0.778523	0.479933	1.62215	0.104772	0.462518	chr5	43454306	43454322	+	Intron (uc003jnv.4/64417, intron 2 of 3)	C5orf28	29670	intron
54.4992	-0.0806308	0.412003	-0.195704	0.844842	0.971737	chr5	43484014	43484106	+	Promoter	C5orf28	-22	Promoter
14.2506	0.129679	0.769913	0.168433	0.866243	NA	chr5	43515287	43515482	+	Promoter	C5orf34	-14	Promoter
51.8071	0.539402	0.42286	1.27561	0.202095	0.635178	chr5	43602774	43602824	+	Promoter	NNT	0	Promoter
536.394	0.208418	0.213601	0.975735	0.329196	0.765874	chr5	43603246	43603354	+	Promoter	NNT-AS1	0	Promoter
323.057	0.929186	0.234387	3.96432	7.36e-05	0.00223687	chr5	44199282	44199285	+	Distal Intergenic	FGF10	189499	Distal Intergenic
1431.12	0.0767979	0.185574	0.413841	0.678991	0.931559	chr5	44808985	44809093	+	Promoter	MRPS30	0	Promoter
11.5147	-1.02733	0.866289	-1.1859	0.235664	NA	chr5	45226329	45226387	+	Distal Intergenic	MRPS30	416384	Distal Intergenic
10.5403	-0.325913	0.930416	-0.350287	0.726123	NA	chr5	50643770	50643776	+	Distal Intergenic	ISL1	-35182	Distal Intergenic
245.766	0.194334	0.258164	0.752755	0.451597	0.844429	chr5	51813613	51813729	+	Distal Intergenic	ITGA1	-270045	Distal Intergenic
40.0946	0.516619	0.477914	1.08099	0.279703	0.718776	chr5	52083742	52083790	+	Promoter	ITGA1	0	Promoter
644.398	0.180571	0.200809	0.899217	0.368537	0.79446	chr5	52095908	52096010	+	5' UTR	PELO	12134	5' UTR
24.6949	0.0340705	0.591941	0.0575573	0.954101	0.991641	chr5	52096142	52096155	+	5' UTR	PELO	12368	5' UTR
38.1008	1.37979	0.49601	2.78178	0.00540612	0.0675259	chr5	52096684	52096722	+	Exon (uc003jos.3/53918, exon 2 of 3)	PELO	12910	exon
596.094	-0.199907	0.215491	-0.927684	0.353571	0.783671	chr5	52285110	52285249	+	Promoter	ITGA2	0	Promoter
74.4937	0.544285	0.36588	1.4876	0.136856	0.530637	chr5	52405645	52405840	+	Promoter	CTD-2366F13.1	0	Promoter
27.4087	-1.28741	0.611569	-2.1051	0.0352828	0.248263	chr5	52776455	52776465	+	Promoter	FST	191	Promoter
2095.64	-0.275486	0.177679	-1.55047	0.121029	0.49782	chr5	52856434	52856565	+	Promoter	NDUFS4	0	Promoter
14.6546	-0.198563	0.781122	-0.254202	0.79934	NA	chr5	52897628	52897663	+	Intron (uc003jpe.2/4724, intron 1 of 4)	NDUFS4	41163	intron
11.4283	0.447053	0.961089	0.465152	0.641822	NA	chr5	52978954	52979077	+	3' UTR	NDUFS4	122489	3' UTR
32.2024	-0.864676	0.564716	-1.53117	0.125727	0.50794	chr5	53606541	53606546	+	Promoter	ARL15	-138	Promoter
166.792	-0.273201	0.275381	-0.992084	0.321157	0.759472	chr5	53813504	53813607	+	Promoter	SNX18	0	Promoter
27.5401	0.906421	0.618623	1.46522	0.14286	0.541474	chr5	54400474	54400477	+	Intron (uc003jpm.3/3001, intron 1 of 4)	GZMA	2000	intron
525.893	0.201009	0.205601	0.977667	0.328239	0.765304	chr5	54455968	54456046	+	Promoter	GPX8	0	Promoter
93.3173	0.15703	0.355679	0.441494	0.658856	0.926877	chr5	54603578	54603615	+	Promoter	SKIV2L2	2	Promoter
349.078	-0.271829	0.224849	-1.20894	0.226686	0.665971	chr5	54603809	54603837	+	Promoter	SKIV2L2	233	Promoter
12.0324	0.629113	0.850913	0.739338	0.459702	NA	chr5	54893527	54893714	+	Distal Intergenic	PPAP2A	-62621	Distal Intergenic
25.6766	0.0779592	0.589577	0.132229	0.894803	0.980415	chr5	55008271	55008386	+	Promoter	SLC38A9	168	Promoter
24.2239	-0.459653	0.652397	-0.704559	0.481085	0.859173	chr5	55237231	55237359	+	3' UTR	IL6ST	10073	3' UTR
2546.71	-0.0741492	0.579013	-0.128061	0.8981	0.980877	chr5	55240437	55240449	+	Intron (uc003jqp.3/3572, intron 4 of 5)	IL6ST	6983	intron
13.0024	-0.0838748	0.865949	-0.0968588	0.922839	NA	chr5	55259985	55260135	+	5' UTR	IL6ST	11986	5' UTR
28.812	-0.162246	0.545556	-0.297396	0.766164	0.952374	chr5	55290994	55291034	+	Promoter	CTD-2031P19.3	0	Promoter
102.111	1.16278	0.336759	3.45285	0.000554705	0.0119295	chr5	55419915	55420021	+	Intron (uc003jqu.3/79722, intron 8 of 11)	ANKRD55	-7137	intron
403.077	-0.65577	0.224427	-2.92197	0.00347827	0.0490992	chr5	56111361	56111399	+	Promoter	MAP3K1	461	Promoter
12.5103	-0.373864	0.833346	-0.44863	0.653698	NA	chr5	56112302	56112308	+	Intron (uc003jqw.4/4214, intron 1 of 19)	MAP3K1	1402	intron
17.6857	-0.0811877	0.678889	-0.119589	0.904809	NA	chr5	56205151	56205195	+	Promoter	SETD9	64	Promoter
95.3201	-0.286707	0.334197	-0.857898	0.390949	0.807558	chr5	56205417	56205466	+	Promoter	SETD9	330	Promoter
35.4144	-0.475053	0.496871	-0.956089	0.339027	0.773066	chr5	56205872	56205930	+	Promoter	SETD9	785	Promoter
63.0277	0.255079	0.38764	0.65803	0.510519	0.874537	chr5	56469658	56469697	+	Promoter	GPBP1	-78	Promoter
684.833	0.31032	0.199762	1.55345	0.120315	0.496065	chr5	56469848	56469927	+	Promoter	GPBP1	73	Promoter
30.4714	-0.121977	0.58756	-0.207599	0.835542	0.969618	chr5	56496063	56496219	+	Intron (uc003jrh.4/65056, intron 2 of 11)	GPBP1	-13682	intron
10.4297	0.636809	0.919055	0.692896	0.488375	NA	chr5	57751365	57751554	+	Exon (uc003jrn.3/10769, exon 11 of 14)	PLK2	3635	exon
9.34186	0.312914	0.954965	0.32767	0.743161	NA	chr5	57754849	57754909	+	Promoter	PLK2	280	Promoter
84.8634	0.691107	0.364965	1.89362	0.0582749	0.333909	chr5	57755562	57755662	+	Promoter	PLK2	304	Promoter
22.4339	0.329896	0.655255	0.503463	0.614639	0.913026	chr5	57756013	57756072	+	Promoter	PLK2	-47	Promoter
19.5806	0.219736	0.648468	0.338853	0.73472	NA	chr5	58186273	58186410	+	Distal Intergenic	PDE4D	109349	Distal Intergenic
12.5597	-1.3836	0.854972	-1.6183	0.105598	NA	chr5	58270737	58270828	+	Exon (uc003jrs.2/5144, exon 10 of 10)	PDE4D	24931	exon
12.9819	-0.381425	0.812851	-0.469244	0.638895	NA	chr5	58287662	58287826	+	Exon (uc003jrs.2/5144, exon 3 of 10)	PDE4D	7933	exon
13.3694	-0.249805	0.80448	-0.310518	0.756167	NA	chr5	58332307	58332409	+	Intron (uc003jrt.2/5144, intron 2 of 10)	PDE4D	2930	intron
64.6647	-1.78094	0.405995	-4.38662	1.15e-05	0.000452605	chr5	58334947	58335089	+	Promoter	PDE4D	250	Promoter
10.7907	-0.950269	0.907766	-1.04682	0.295182	NA	chr5	58335587	58335611	+	Promoter	PDE4D	-248	Promoter
16.4798	-0.151702	0.712174	-0.213013	0.831317	NA	chr5	58351963	58352043	+	Intron (uc003jrv.2/5144, intron 5 of 14)	PDE4D	-16624	intron
8.85796	1.01245	0.961144	1.05338	0.292168	NA	chr5	58751945	58752131	+	Intron (uc003jrx.2/5144, intron 1 of 14)	PDE4D	-99218	intron
9.4181	0.712176	0.987744	0.721013	0.470901	NA	chr5	58861923	58861983	+	Intron (uc003jrx.2/5144, intron 1 of 14)	PDE4D	20341	intron
17.3356	0.225853	0.743159	0.303909	0.761197	NA	chr5	58883090	58883204	+	Promoter	PDE4D	-766	Promoter
26.6793	0.451662	0.583247	0.774393	0.438699	0.83629	chr5	59064119	59064190	+	Promoter	PDE4D	248	Promoter
133.936	0.522612	0.340246	1.53598	0.124543	0.505261	chr5	59783946	59784077	+	Promoter	PDE4D	-21	Promoter
515.636	0.0192229	0.211582	0.090853	0.927609	0.987363	chr5	60240938	60241066	+	Promoter	NDUFAF2	0	Promoter
100.504	0.28974	0.325264	0.890786	0.373044	0.797244	chr5	60458348	60458522	+	Promoter	SMIM15	-46	Promoter
407.333	0.368681	0.258167	1.42807	0.153272	0.558959	chr5	60628079	60628086	+	Promoter	ZSWIM6	-14	Promoter
16.7408	1.08996	0.723082	1.50738	0.131712	NA	chr5	60628243	60628245	+	Promoter	ZSWIM6	143	Promoter
14.7745	-0.349536	0.795047	-0.439641	0.660197	NA	chr5	60628654	60628757	+	Promoter	ZSWIM6	554	Promoter
18.5738	-1.32303	0.727489	-1.81863	0.0689684	NA	chr5	60687306	60687307	+	Intron (uc003jsr.3/57688, intron 1 of 13)	ZSWIM6	59206	intron
10.4459	-0.954271	0.894419	-1.06692	0.286009	NA	chr5	60827355	60827470	+	Exon (uc003jsr.3/57688, exon 9 of 14)	C5orf64	-106166	exon
82.5587	2.98734	0.390342	7.65314	1.96e-14	8.37e-12	chr5	60909593	60909776	+	Distal Intergenic	C5orf64	-23860	Distal Intergenic
16.2495	-0.835535	0.750836	-1.11281	0.265791	NA	chr5	61549860	61549867	+	Distal Intergenic	KIF2A	-52122	Distal Intergenic
634.994	-0.0522213	0.201022	-0.259779	0.795034	0.959075	chr5	61601970	61602078	+	Promoter	KIF2A	0	Promoter
140.225	-0.16851	0.297979	-0.565509	0.571728	0.898486	chr5	61602249	61602293	+	Promoter	KIF2A	260	Promoter
37.1903	0.136886	0.519004	0.263748	0.791974	0.958672	chr5	61699817	61699896	+	Promoter	DIMT1	-89	Promoter
734.614	-0.206336	0.208395	-0.99012	0.322115	0.760178	chr5	61708557	61708735	+	Promoter	IPO11	0	Promoter
15.0951	-0.470064	0.747325	-0.628995	0.529352	NA	chr5	63461644	63461702	+	Promoter	RNF180	0	Promoter
27.3833	-0.829887	0.584684	-1.41938	0.155789	0.563515	chr5	63461807	63461816	+	Promoter	RNF180	136	Promoter
247.209	-0.184514	0.241347	-0.764518	0.444559	0.839262	chr5	64064730	64064898	+	Promoter	CWC27	0	Promoter
258.97	-0.446908	0.239538	-1.86571	0.0620818	0.347079	chr5	64859098	64859241	+	Promoter	PPWD1	35	Promoter
46.2632	-0.773906	0.509479	-1.51901	0.128759	0.514987	chr5	64885222	64885223	+	Distal Intergenic	PPWD1	26159	Distal Intergenic
14.5649	0.29656	0.761052	0.389671	0.69678	NA	chr5	64920198	64920254	+	Promoter	TRIM23	-11	Promoter
42.1215	0.596752	0.480526	1.24187	0.214284	0.651407	chr5	64920587	64920617	+	Promoter	TRAPPC13	29	Promoter
417.899	-0.0752276	0.21271	-0.353663	0.723591	0.941679	chr5	64920830	64920885	+	Promoter	TRAPPC13	272	Promoter
323.143	-0.461515	0.256093	-1.80214	0.0715239	0.376449	chr5	65017987	65018181	+	Promoter	NLN	0	Promoter
28.1438	-0.688271	0.55813	-1.23317	0.217511	0.654241	chr5	65120055	65120077	+	3' UTR	NLN	38453	3' UTR
963.924	0.204411	0.19088	1.07089	0.28422	0.723417	chr5	65221557	65221720	+	Promoter	ERBB2IP	-662	Promoter
14.8597	0.792631	0.749571	1.05745	0.290308	NA	chr5	65221744	65221749	+	Promoter	ERBB2IP	-633	Promoter
13.6904	-0.0140405	0.757933	-0.0185248	0.98522	NA	chr5	65222276	65222285	+	Promoter	ERBB2IP	-97	Promoter
20.0875	0.479825	0.645362	0.743498	0.45718	NA	chr5	65222506	65222518	+	Promoter	ERBB2IP	124	Promoter
9.93369	0.182405	0.880894	0.207068	0.835957	NA	chr5	65321674	65321743	+	Exon (uc003jui.2/55914, exon 12 of 25)	ERBB2IP	37211	exon
18.555	-0.191079	0.70808	-0.269855	0.787272	NA	chr5	65424896	65424952	+	Distal Intergenic	SREK1	-15094	Distal Intergenic
994.228	-0.0951048	0.18931	-0.502376	0.615403	0.913369	chr5	65440020	65440198	+	Promoter	SREK1	0	Promoter
14.9776	-0.832875	0.781805	-1.06532	0.28673	NA	chr5	65466476	65466606	+	Exon (uc003jun.4/140890, exon 9 of 12)	SREK1	25813	exon
66.7459	0.636236	0.381656	1.66704	0.0955063	0.439608	chr5	66178641	66178797	+	Intron (uc003jur.4/375449, intron 3 of 5)	MAST4	54037	intron
24.7321	-0.370803	0.594556	-0.623664	0.532848	0.883598	chr5	66254959	66255035	+	Promoter	MAST4	261	Promoter
14.5789	-1.57483	0.882859	-1.78379	0.0744585	NA	chr5	66300072	66300140	+	Promoter	MAST4	-308	Promoter
58.7238	-0.189101	0.425244	-0.444689	0.656545	0.926578	chr5	66300394	66300501	+	Promoter	MAST4	0	Promoter
17.9744	1.10364	0.716476	1.54038	0.123468	NA	chr5	66310991	66311181	+	Intron (uc021xzk.1/375449, intron 4 of 28)	MAST4	10211	intron
21.8165	1.01112	0.694029	1.45688	0.145148	NA	chr5	66391352	66391479	+	Exon (uc021xzk.1/375449, exon 7 of 29)	MAST4	90572	exon
35.3728	0.242498	0.512491	0.473175	0.636088	0.919236	chr5	67305691	67305693	+	Distal Intergenic	PIK3R1	-205891	Distal Intergenic
13.146	1.03605	0.808484	1.28147	0.200028	NA	chr5	67510787	67510856	+	Promoter	PIK3R1	-728	Promoter
311.688	0.361738	0.243082	1.48813	0.136717	0.530637	chr5	67511521	67511637	+	Promoter	PIK3R1	0	Promoter
28.8617	-0.768872	0.591832	-1.29914	0.193897	0.624443	chr5	67584326	67584374	+	Promoter	PIK3R1	74	Promoter
840.627	-0.0183493	0.200905	-0.0913329	0.927228	0.987321	chr5	68389748	68389942	+	Promoter	SLC30A5	0	Promoter
2598.7	-1.30671	0.177349	-7.36801	1.73e-13	5.77e-11	chr5	68462868	68463049	+	Promoter	CCNB1	31	Promoter
215.195	-1.41618	0.278162	-5.09119	3.56e-07	2.34e-05	chr5	68485346	68485441	+	Promoter	CENPH	0	Promoter
2763.8	-0.180468	0.176253	-1.02392	0.305875	0.745832	chr5	68513539	68513676	+	Promoter	MRPS36	0	Promoter
12.4019	0.247289	1.0438	0.236913	0.812724	NA	chr5	68524092	68524108	+	Exon (uc003jvq.3/92259, exon 3 of 4)	CDK7	-6514	exon
597.894	0.0951163	0.199518	0.476731	0.633553	0.91853	chr5	68530658	68530771	+	Promoter	CDK7	36	Promoter
15.413	0.293744	0.743217	0.395233	0.692671	NA	chr5	68628636	68628705	+	Promoter	CCDC125	-16	Promoter
292.276	-0.165775	0.233771	-0.709134	0.478241	0.857961	chr5	68665610	68665712	+	Promoter	RAD17	0	Promoter
171.558	-0.374949	0.277604	-1.35066	0.176804	0.597596	chr5	68710905	68711067	+	Promoter	MARVELD2	0	Promoter
217.792	-0.233387	0.253216	-0.921693	0.356689	0.786224	chr5	68788555	68788652	+	Promoter	OCLN	0	Promoter
33.9096	0.140858	0.503345	0.279844	0.779597	0.955232	chr5	68856001	68856120	+	Promoter	GTF2H2	0	Promoter
53.304	-0.169076	0.424451	-0.398342	0.690378	0.934157	chr5	69696929	69696959	+	Intron (uc011crh.2/uc011crh.2, intron 3 of 7)	GTF2H2B	-14238	intron
575.923	-0.0471067	0.206769	-0.227823	0.819784	0.966296	chr5	70751429	70751614	+	Promoter	BDP1	0	Promoter
31.1983	1.33543	0.546186	2.44502	0.0144845	0.138488	chr5	70779420	70779538	+	Intron (uc003kbn.1/55814, intron 7 of 16)	BDP1	27978	intron
1295.43	-0.199073	0.190976	-1.0424	0.297227	0.736887	chr5	70883081	70883227	+	Promoter	MCCC2	0	Promoter
17.3782	-0.986182	0.711546	-1.38597	0.165756	NA	chr5	70952569	70952682	+	Exon (uc003kbs.4/64087, exon 17 of 17)	MCCC2	54236	exon
9166.1	-0.016828	0.178044	-0.0945161	0.924699	0.986981	chr5	71146738	71146919	+	Distal Intergenic	CARTPT	131748	Distal Intergenic
12.4076	0.438839	0.836869	0.524383	0.600012	NA	chr5	71403025	71403027	+	Promoter	MAP1B	-91	Promoter
2931.64	-0.261981	0.205508	-1.2748	0.202381	0.635501	chr5	71403155	71403330	+	Promoter	MAP1B	37	Promoter
14.3306	0.173224	0.768483	0.22541	0.82166	NA	chr5	71404099	71404175	+	Promoter	MAP1B	981	Promoter
26.3797	-0.646495	0.589575	-1.09654	0.272841	0.714543	chr5	71489983	71489993	+	Exon (uc010iyw.1/4131, exon 6 of 6)	MAP1B	14528	exon
23.6548	-0.00326108	0.605443	-0.00538627	0.995702	0.998822	chr5	71491175	71491199	+	Exon (uc010iyw.1/4131, exon 6 of 6)	MAP1B	15720	exon
11.6104	-0.570549	0.877296	-0.65035	0.515466	NA	chr5	71493823	71493830	+	Exon (uc010iyw.1/4131, exon 6 of 6)	MAP1B	18368	exon
16.456	-0.0479892	0.731299	-0.0656218	0.947679	NA	chr5	71495167	71495189	+	Exon (uc010iyw.1/4131, exon 6 of 6)	MAP1B	19712	exon
14.5184	-0.270961	0.796598	-0.340148	0.733745	NA	chr5	71495562	71495565	+	Exon (uc010iyw.1/4131, exon 6 of 6)	MAP1B	20107	exon
13.3904	-1.06026	0.849233	-1.24849	0.211851	NA	chr5	71499565	71499618	+	Exon (uc003kbw.4/4131, exon 6 of 7)	MRPS27	22474	exon
26.9942	-0.868596	0.591925	-1.46741	0.142265	0.540086	chr5	71503725	71503830	+	3' UTR	MRPS27	18262	3' UTR
27.0178	-0.835862	0.587811	-1.42199	0.155029	0.562161	chr5	71519508	71519622	+	Exon (uc011csd.2/23107, exon 2 of 3)	MRPS27	2470	exon
391.353	0.00890597	0.221746	0.040163	0.967963	0.993985	chr5	71616142	71616294	+	Promoter	PTCD2	0	Promoter
813.693	-0.393172	0.189804	-2.07147	0.0383151	0.261211	chr5	72112440	72112569	+	Promoter	TNPO1	22	Promoter
2272.46	-0.0645713	0.177163	-0.364473	0.715505	0.939377	chr5	72143886	72144053	+	Promoter	TNPO1	0	Promoter
13.6305	0.0478188	0.805449	0.0593691	0.952658	NA	chr5	72161422	72161557	+	Exon (uc011csj.1/3842, exon 5 of 23)	MIR4804	-12861	exon
15.4508	0.695198	0.739376	0.94025	0.347089	NA	chr5	72178890	72179002	+	Exon (uc011csi.1/3842, exon 9 of 9)	MIR4804	4472	exon
34.8783	0.520492	0.514072	1.01249	0.311305	0.751456	chr5	72204653	72204667	+	3' UTR	MIR4804	30235	3' UTR
25.679	0.108073	0.622471	0.173619	0.862165	0.974084	chr5	72205216	72205237	+	3' UTR	MIR4804	30798	3' UTR
25.5875	0.757032	0.638854	1.18498	0.236024	0.676478	chr5	72209575	72209581	+	3' UTR	MIR4804	35157	3' UTR
368.776	0.336492	0.223079	1.5084	0.131453	0.520416	chr5	72251777	72251920	+	Promoter	FCHO2	0	Promoter
14.1966	0.137428	0.780684	0.176035	0.860266	NA	chr5	72416373	72416425	+	Promoter	TMEM171	0	Promoter
19487.4	-0.0717225	0.17104	-0.419332	0.674974	0.931151	chr5	72794228	72794365	+	Promoter	BTF3	0	Promoter
49.0271	0.0663519	0.434129	0.152839	0.878525	0.977096	chr5	72794980	72795024	+	Promoter	BTF3	730	Promoter
9.64207	0.421704	0.934775	0.451129	0.651897	NA	chr5	72798312	72798364	+	Exon (uc003kcq.1/689, exon 3 of 6)	BTF3	4062	exon
83.6841	-0.382817	0.372492	-1.02772	0.304082	0.744126	chr5	72798807	72798922	+	Exon (uc003kcq.1/689, exon 4 of 6)	BTF3	4557	exon
16.8126	0.252505	0.714765	0.35327	0.723886	NA	chr5	72800180	72800213	+	Exon (uc003kcq.1/689, exon 5 of 6)	BTF3	5930	exon
11.0427	0.205058	0.878885	0.233316	0.815516	NA	chr5	72801250	72801281	+	3' UTR	BTF3	7000	3' UTR
484.879	-0.295653	0.207893	-1.42214	0.154987	0.562161	chr5	72861527	72861726	+	Promoter	UTP15	0	Promoter
480.935	-0.508264	0.209636	-2.42451	0.0153291	0.144025	chr5	72921944	72922103	+	Promoter	ARHGEF28	0	Promoter
210.353	0.617322	0.255429	2.41681	0.0156573	0.146116	chr5	73109304	73109407	+	Promoter	ARHGEF28	0	Promoter
13.4113	0.31919	0.882299	0.36177	0.717524	NA	chr5	73142126	73142296	+	Exon (uc010izf.3/64283, exon 12 of 37)	ARHGEF28	32783	exon
9.785	1.81451	0.984439	1.84319	0.0653015	NA	chr5	73237219	73237286	+	3' UTR	ARHGEF28	55544	3' UTR
2299.96	0.189359	0.172604	1.09707	0.272611	0.714525	chr5	73980951	73981105	+	Promoter	HEXB	0	Promoter
962.396	-0.226347	0.193909	-1.16728	0.243097	0.683993	chr5	74063059	74063146	+	Promoter	GFM2	-17	Promoter
63.913	0.51943	0.446914	1.16226	0.24513	0.6868	chr5	74063438	74063441	+	Promoter	GFM2	-396	Promoter
240.602	0.0892912	0.326053	0.273855	0.784196	0.956622	chr5	74227437	74227447	+	Distal Intergenic	FAM169A	-35649	Distal Intergenic
12.3251	0.363981	0.856454	0.424986	0.670847	NA	chr5	74632235	74632354	+	Promoter	HMGCR	81	Promoter
208.487	-0.504088	0.266068	-1.89458	0.0581478	0.333654	chr5	74633000	74633117	+	Promoter	HMGCR	7	Promoter
330.852	0.34796	0.230313	1.51082	0.130835	0.519204	chr5	74807610	74807745	+	Promoter	POLK	0	Promoter
19.018	-0.206274	0.671985	-0.306962	0.758872	NA	chr5	75013464	75013548	+	Promoter	POC5	-151	Promoter
158.336	0.0727601	0.277017	0.262655	0.792816	0.95882	chr5	75378067	75378085	+	Distal Intergenic	SV2C	-1220	Distal Intergenic
136.108	-0.992423	0.351447	-2.82382	0.00474553	0.0616071	chr5	75699003	75699177	+	Promoter	IQGAP2	0	Promoter
14.8785	0.14011	0.779614	0.179717	0.857375	NA	chr5	75913801	75913960	+	Exon (uc011csw.2/2151, exon 2 of 2)	F2RL2	5278	exon
446.832	-0.876359	0.237747	-3.6861	0.000227716	0.00577429	chr5	76011894	76012003	+	Promoter	F2R	26	Promoter
16.0449	-0.493679	0.714714	-0.690737	0.489731	NA	chr5	76028698	76028794	+	Exon (uc003ken.4/2149, exon 2 of 2)	F2R	16830	exon
17.0127	-0.598432	0.70351	-0.850637	0.394971	NA	chr5	76114713	76114718	+	Promoter	F2RL1	-115	Promoter
9.15387	-0.901477	1.0236	-0.880692	0.378484	NA	chr5	76114745	76114752	+	Promoter	F2RL1	-81	Promoter
1574.65	-0.0466133	0.185981	-0.250634	0.802097	0.962004	chr5	76114787	76114889	+	Promoter	F2RL1	0	Promoter
11.166	0.650555	0.931082	0.698708	0.484734	NA	chr5	76114937	76114938	+	Promoter	F2RL1	104	Promoter
710.47	-0.104056	0.194739	-0.534336	0.593109	0.905307	chr5	76326176	76326354	+	Promoter	AGGF1	0	Promoter
18.9962	0.253044	0.673712	0.375597	0.707217	NA	chr5	76382527	76382560	+	Promoter	NA	-63	Promoter
28.225	0.622914	0.548888	1.13487	0.256432	0.698652	chr5	76382809	76382876	+	Promoter	ZBED3	154	Promoter
28.0307	-0.103223	0.62331	-0.165605	0.868468	0.975046	chr5	76476058	76476219	+	Distal Intergenic	PDE8B	-30487	Distal Intergenic
11.8563	-0.166652	0.911207	-0.182891	0.854884	NA	chr5	76758928	76759039	+	Exon (uc003kff.1/55255, exon 4 of 13)	WDR41	29293	exon
11.7641	0.0901819	0.844792	0.10675	0.914987	NA	chr5	76926069	76926186	+	3' UTR	OTP	8336	3' UTR
10.5924	0.0187368	0.874872	0.0214166	0.982913	NA	chr5	76930657	76930659	+	Intron (uc003kfg.3/23440, intron 2 of 2)	OTP	3863	intron
10.1993	0.378782	1.19447	0.317114	0.751157	NA	chr5	77396776	77396833	+	Exon (uc003kfj.4/8546, exon 21 of 27)	AP3B1	193746	exon
13.1955	1.76316	0.821385	2.14657	0.0318276	NA	chr5	77406035	77406173	+	Exon (uc003kfj.4/8546, exon 20 of 27)	AP3B1	184406	exon
24.5632	0.0529997	0.600799	0.0882152	0.929706	0.987727	chr5	77409575	77409739	+	Exon (uc003kfj.4/8546, exon 19 of 27)	AP3B1	180840	exon
11.7713	0.436385	0.860099	0.507366	0.611898	NA	chr5	77477354	77477456	+	Exon (uc003kfj.4/8546, exon 8 of 27)	AP3B1	113123	exon
733.66	0.0761677	0.200248	0.380366	0.703674	0.937269	chr5	77656324	77656500	+	Promoter	SCAMP1	0	Promoter
21.8681	-0.709431	0.629921	-1.12622	0.260071	NA	chr5	77806044	77806184	+	5' UTR	SCAMP1	52426	5' UTR
7.17732	3.11081	1.32655	2.34503	0.0190253	NA	chr5	77891160	77891293	+	Intron (uc003kfo.3/10184, intron 2 of 4)	LHFPL2	46692	intron
15.3011	0.52362	0.746593	0.701346	0.483087	NA	chr5	77995575	77995710	+	Distal Intergenic	LHFPL2	-50927	Distal Intergenic
37.441	0.230964	0.510851	0.452117	0.651185	0.924269	chr5	78076318	78076477	+	Exon (uc003kfq.3/411, exon 8 of 8)	LHFPL2	-131670	exon
13.5624	-0.138197	0.787258	-0.175543	0.860653	NA	chr5	78077673	78077785	+	Exon (uc003kfq.3/411, exon 7 of 8)	LHFPL2	-133025	exon
10.3121	0.796939	0.910789	0.874999	0.381575	NA	chr5	78181407	78181553	+	Exon (uc003kfq.3/411, exon 5 of 8)	ARSB	100213	exon
34.0081	0.512007	0.539545	0.948961	0.342641	0.775488	chr5	78280753	78280829	+	Promoter	ARSB	937	Promoter
124.151	0.0333959	0.324035	0.103063	0.917913	0.985859	chr5	78531869	78531995	+	Promoter	JMY	0	Promoter
1348.85	0.0495554	0.186886	0.265163	0.790884	0.958437	chr5	78908238	78908430	+	Promoter	PAPD4	0	Promoter
11.7093	-0.0915557	0.849119	-0.107824	0.914135	NA	chr5	78913788	78913798	+	Intron (uc003kfz.2/167153, intron 1 of 13)	PAPD4	5545	intron
13.899	0.682961	0.842491	0.810645	0.41757	NA	chr5	79287104	79287197	+	Promoter	MTX3	-16	Promoter
18.0428	-2.36058	0.7749	-3.0463	0.00231676	NA	chr5	79439470	79439615	+	3' UTR	THBS4	108300	3' UTR
144.458	0.179424	0.286002	0.627354	0.530427	0.882878	chr5	79551958	79552113	+	Promoter	SERINC5	-60	Promoter
393.748	-0.0113913	0.221731	-0.0513746	0.959027	0.992446	chr5	79703789	79703918	+	Promoter	ZFYVE16	0	Promoter
67.0904	0.0760028	0.3808	0.199587	0.841804	0.970913	chr5	79783780	79783947	+	Promoter	FAM151B	0	Promoter
12.0732	-0.520096	0.905307	-0.574497	0.565631	NA	chr5	79796127	79796128	+	Intron (uc003kgv.2/167555, intron 1 of 5)	FAM151B	12327	intron
357.158	-0.234798	0.241459	-0.972413	0.330845	0.76689	chr5	79950439	79950546	+	Promoter	MSH3	0	Promoter
28.1772	-0.0545158	0.576383	-0.0945827	0.924646	0.986981	chr5	79950967	79950976	+	Promoter	DHFR	-167	Promoter
388.72	-0.181932	0.218891	-0.831155	0.405886	0.81697	chr5	80597387	80597528	+	Promoter	CKMT2-AS1	0	Promoter
37.8365	0.067562	0.512368	0.131862	0.895093	0.980415	chr5	80635068	80635076	+	Intron (uc011cto.1/26829, intron 1 of 1)	ZCCHC9	37666	intron
11.3261	0.106215	0.850508	0.124884	0.900615	NA	chr5	81047275	81047416	+	Promoter	SSBP2	-203	Promoter
225.929	-0.548533	0.249203	-2.20115	0.0277253	0.213074	chr5	81267841	81267860	+	Promoter	ATG10	0	Promoter
327.596	-0.244285	0.232309	-1.05156	0.293004	0.731936	chr5	81268071	81268107	+	Promoter	ATG10	227	Promoter
30.0282	-0.758686	0.55468	-1.36779	0.171377	0.589937	chr5	81570093	81570131	+	3' UTR	RPS23	4104	3' UTR
44.0058	0.181352	0.461112	0.393292	0.694104	0.934656	chr5	81574464	81574534	+	Promoter	RPS23	-229	Promoter
236.578	-0.279216	0.250449	-1.11486	0.264909	0.707742	chr5	82373308	82373452	+	Promoter	XRCC4	0	Promoter
34.1013	-0.324938	0.518352	-0.626868	0.530746	0.882962	chr5	82767251	82767261	+	Promoter	VCAN	-232	Promoter
64.3178	-0.27646	0.403106	-0.685824	0.492824	0.866702	chr5	82767402	82767419	+	Promoter	VCAN	-74	Promoter
1038.71	-0.0369151	0.207969	-0.177503	0.859114	0.972912	chr5	82767526	82767600	+	Promoter	VCAN	33	Promoter
20.9686	-0.337835	0.654535	-0.516145	0.605753	NA	chr5	82808011	82808200	+	Exon (uc003kih.4/1462, exon 6 of 6)	VCAN	-23233	exon
13.9691	-0.19649	0.875546	-0.22442	0.822431	NA	chr5	82833986	82834024	+	Exon (uc003kii.3/1462, exon 8 of 15)	VCAN	2553	exon
9.6011	-0.116565	1.15537	-0.10089	0.919638	NA	chr5	83611417	83611423	+	Intron (uc003kio.1/10085, intron 1 of 10)	EDIL3	69188	intron
11347.1	0.180179	0.165706	1.08735	0.276884	0.71681	chr5	85913700	85913872	+	Promoter	COX7C	0	Promoter
21.54	-0.938537	0.830598	-1.12995	0.258496	NA	chr5	85915217	85915288	+	3' UTR	MIR3607	-1026	3' UTR
11.5944	1.1805	0.869064	1.35836	0.174351	NA	chr5	85916486	85916555	+	Promoter	MIR3607	172	Promoter
10.257	0.55456	0.898713	0.61706	0.537195	NA	chr5	86563640	86563645	+	Promoter	RASA1	-425	Promoter
99.6401	0.287393	0.328016	0.876156	0.380945	0.802192	chr5	86563673	86563706	+	Promoter	RASA1	-364	Promoter
84.9327	-0.364365	0.361576	-1.00771	0.313592	0.752994	chr5	86564070	86564088	+	Promoter	RASA1	0	Promoter
15.1578	0.220214	0.734609	0.299771	0.764352	NA	chr5	86564134	86564135	+	Promoter	RASA1	64	Promoter
209.876	-0.0330365	0.258176	-0.127961	0.89818	0.980877	chr5	87564706	87564905	+	Promoter	TMEM161B-AS1	0	Promoter
13.8681	-0.657959	0.787843	-0.83514	0.403639	NA	chr5	89705181	89705242	+	Promoter	CETN3	361	Promoter
30.6918	0.0435322	0.554324	0.078532	0.937405	0.988996	chr5	89705816	89705924	+	Promoter	CETN3	-213	Promoter
170.818	-1.46106	0.285744	-5.11315	3.17e-07	2.14e-05	chr5	89770639	89770774	+	Promoter	POLR3G	0	Promoter
11.138	0.436386	0.839396	0.51988	0.603147	NA	chr5	89825608	89825698	+	Promoter	LYSMD3	-207	Promoter
43.4208	0.277825	0.503696	0.551573	0.581241	0.901178	chr5	89854545	89854700	+	Promoter	GPR98	0	Promoter
28.7067	0.245013	0.641487	0.381945	0.702502	0.937269	chr5	90195013	90195104	+	Promoter	GPR98	0	Promoter
26.6702	0.446084	0.632155	0.705657	0.480401	0.859173	chr5	90345782	90345833	+	Intron (uc003kjt.4/84059, intron 85 of 89)	GPR98	150703	intron
69.4558	0.881086	0.387339	2.27472	0.0229229	0.188476	chr5	90676141	90676246	+	Promoter	NA	0	Promoter
27.8347	-0.0351596	0.570784	-0.0615988	0.950882	0.991082	chr5	90679263	90679445	+	Promoter	ARRDC3	-114	Promoter
25.6998	-0.772318	0.59406	-1.30007	0.193577	0.624349	chr5	92918900	92918963	+	Promoter	NR2F1	-80	Promoter
19.966	-1.02919	0.693083	-1.48494	0.137559	NA	chr5	92956245	92956320	+	Promoter	MIR2277	174	Promoter
18.7697	0.205497	0.708287	0.290133	0.771715	NA	chr5	93217187	93217367	+	Exon (uc010jbd.3/83989, exon 7 of 11)	POU5F2	-139878	exon
131.56	-0.247331	0.296302	-0.834724	0.403873	0.815439	chr5	93954327	93954419	+	Promoter	ANKRD32	0	Promoter
39.5443	0.368321	0.513943	0.716658	0.473585	0.855115	chr5	94402837	94402848	+	Intron (uc003kkv.2/79772, intron 1 of 22)	MCTP1	14697	intron
262.967	-0.433423	0.237925	-1.82168	0.0685038	0.367338	chr5	94890768	94890935	+	Promoter	ARSK	0	Promoter
65.9329	-0.127794	0.387482	-0.329807	0.741546	0.945489	chr5	94982444	94982605	+	Promoter	RFESD	0	Promoter
65.8579	-0.702027	0.44579	-1.57479	0.115304	0.48487	chr5	95066858	95066867	+	Promoter	RHOBTB3	8	Promoter
238.613	-0.472627	0.295942	-1.59702	0.11026	0.4747	chr5	95067009	95067079	+	Promoter	RHOBTB3	159	Promoter
16.3548	0.173816	0.735914	0.23619	0.813285	NA	chr5	95067477	95067507	+	Promoter	RHOBTB3	627	Promoter
27.887	1.35567	0.669793	2.02401	0.042969	0.279355	chr5	95094868	95095004	+	Intron (uc003klm.3/22836, intron 6 of 11)	RHOBTB3	28018	intron
10.9376	-0.250588	0.892835	-0.280666	0.778967	NA	chr5	95297112	95297206	+	Promoter	ELL2	569	Promoter
18.588	1.26613	0.734134	1.72465	0.08459	NA	chr5	95997773	95997783	+	Promoter	CAST	32	Promoter
31.1502	-0.112242	0.541393	-0.20732	0.83576	0.969624	chr5	95997898	95997905	+	Promoter	CAST	-2	Promoter
505.582	-0.297173	0.265823	-1.11793	0.263595	0.706831	chr5	95997922	95998001	+	Promoter	CAST	15	Promoter
125.213	-0.451595	1.00382	-0.449877	0.652799	0.924952	chr5	95998076	95998093	+	Promoter	CAST	169	Promoter
3805.68	-0.210271	0.169664	-1.23934	0.215219	0.651918	chr5	95998678	95998760	+	Promoter	CAST	0	Promoter
21.3416	-0.028222	0.640861	-0.0440376	0.964874	NA	chr5	96011240	96011306	+	5' UTR	CAST	12483	5' UTR
24.7713	0.274185	0.658544	0.41635	0.677154	0.931303	chr5	96031537	96031673	+	Promoter	CAST	48	Promoter
80.2348	-0.555493	0.384955	-1.44301	0.149018	0.552065	chr5	96038455	96038584	+	Promoter	CAST	0	Promoter
16.1788	0.339833	0.784249	0.433323	0.66478	NA	chr5	96058343	96058403	+	5' UTR	CAST	-18567	5' UTR
14.2864	-0.715805	0.751938	-0.951947	0.341124	NA	chr5	96063191	96063235	+	Exon (uc003klt.3/831, exon 6 of 31)	CAST	-13735	exon
19.0543	-0.0693858	0.674214	-0.102914	0.918032	NA	chr5	96064863	96064914	+	Exon (uc003klt.3/831, exon 7 of 31)	CAST	-12056	exon
10.3264	-0.645484	0.910907	-0.708617	0.478562	NA	chr5	96065315	96065353	+	Exon (uc003klt.3/831, exon 8 of 31)	CAST	-11617	exon
13.5233	-1.08324	0.795116	-1.36237	0.173082	NA	chr5	96066512	96066557	+	Exon (uc003klt.3/831, exon 9 of 31)	CAST	-10413	exon
9.11547	0.0225083	0.945708	0.0238005	0.981012	NA	chr5	96077231	96077279	+	Promoter	CAST	261	Promoter
26.5254	0.209624	0.635378	0.329921	0.74146	0.945476	chr5	96078367	96078455	+	Promoter	CAST	789	Promoter
16.5559	1.03388	0.769334	1.34387	0.178992	NA	chr5	96082043	96082113	+	Exon (uc003klt.3/831, exon 16 of 31)	CAST	2799	exon
13.5596	-0.224322	0.806839	-0.278026	0.780992	NA	chr5	96083048	96083097	+	Exon (uc003klt.3/831, exon 17 of 31)	CAST	3804	exon
22.7117	-0.272716	0.639564	-0.42641	0.669809	0.930214	chr5	96086292	96086423	+	Exon (uc003klt.3/831, exon 19 of 31)	CAST	-6864	exon
77.0834	-0.0994226	0.374623	-0.265393	0.790706	0.958433	chr5	96089766	96089857	+	Exon (uc003klt.3/831, exon 20 of 31)	CAST	-3430	exon
19.5048	-0.208081	0.691871	-0.300751	0.763604	NA	chr5	96090362	96090440	+	Exon (uc003klt.3/831, exon 21 of 31)	CAST	-2847	exon
12.27	0.255316	0.817703	0.312235	0.754862	NA	chr5	96100926	96101025	+	Exon (uc003klt.3/831, exon 25 of 31)	CAST	7639	exon
12.1138	-0.732126	0.886998	-0.825398	0.409146	NA	chr5	96109526	96109552	+	3' UTR	CAST	16239	3' UTR
41.7468	0.871452	0.469976	1.85425	0.0637039	0.352612	chr5	96212167	96212221	+	Promoter	ERAP2	523	Promoter
11.1851	0.304888	0.86834	0.351115	0.725502	NA	chr5	96270622	96270656	+	Promoter	LNPEP	-690	Promoter
127.104	0.0641205	0.301311	0.212805	0.831479	0.968921	chr5	96271056	96271100	+	Promoter	LNPEP	-246	Promoter
837.305	0.392057	0.195112	2.0094	0.0444953	0.285693	chr5	96271712	96271856	+	Promoter	LNPEP	366	Promoter
25.9391	0.565162	0.607355	0.93053	0.352097	0.78226	chr5	96519505	96519599	+	Promoter	RIOK2	-500	Promoter
30.8555	-0.756356	0.532985	-1.41909	0.155872	0.563621	chr5	97674360	97674369	+	Distal Intergenic	RGMB	-430630	Distal Intergenic
268.42	0.268811	0.24795	1.08413	0.278307	0.717601	chr5	98109309	98109508	+	Promoter	RGMB-AS1	-521	Promoter
14.2881	-0.206081	0.764717	-0.269487	0.787555	NA	chr5	98236889	98237033	+	Exon (uc003knf.3/1105, exon 5 of 35)	CHD1	25205	exon
17.8646	0.401225	0.676955	0.592692	0.553388	NA	chr5	98264335	98264381	+	Promoter	NA	-457	Promoter
141.854	-0.220782	0.288821	-0.764425	0.444614	0.839312	chr5	98264822	98264911	+	Promoter	NA	0	Promoter
94.1639	0.287295	0.334992	0.857618	0.391103	0.807673	chr5	99444709	99444712	+	Distal Intergenic	NA	279246	Distal Intergenic
409.674	-0.233956	0.219879	-1.06402	0.287319	0.726282	chr5	99871003	99871152	+	Promoter	FAM174A	0	Promoter
46.2779	0.291214	0.482354	0.603735	0.54602	0.889444	chr5	102090842	102090871	+	Distal Intergenic	PAM	-110656	Distal Intergenic
258.042	0.4727	0.262997	1.79736	0.0722788	0.378683	chr5	102090978	102091034	+	Distal Intergenic	PAM	-110493	Distal Intergenic
37.9378	0.753364	0.488309	1.5428	0.122878	0.501869	chr5	102201637	102201714	+	Promoter	PAM	110	Promoter
499.152	-0.0711376	0.214529	-0.331599	0.740192	0.944831	chr5	102455944	102456127	+	Promoter	PPIP5K2	0	Promoter
331.681	0.00866969	0.24415	0.0355098	0.971673	0.994873	chr5	102594427	102594502	+	Promoter	C5orf30	0	Promoter
95.9791	-0.393417	0.328088	-1.19912	0.230481	0.669345	chr5	102594729	102594764	+	Promoter	C5orf30	287	Promoter
10.7271	0.0155707	0.951177	0.0163699	0.986939	NA	chr5	103794352	103794353	+	Distal Intergenic	RAB9BP1	-640822	Distal Intergenic
28.198	-0.00535186	0.639605	-0.00836745	0.993324	0.998487	chr5	107006717	107006787	+	Promoter	EFNA5	-121	Promoter
12.5641	1.15281	0.907739	1.26998	0.204091	NA	chr5	107007413	107007424	+	Promoter	EFNA5	-817	Promoter
9.57629	0.771792	0.919261	0.839578	0.401145	NA	chr5	107106756	107106758	+	Distal Intergenic	EFNA5	-100160	Distal Intergenic
19.7858	0.755198	0.684721	1.10293	0.270058	NA	chr5	107716390	107716392	+	Intron (uc011cvc.2/64839, intron 1 of 8)	FBXL17	1407	intron
28.0166	-0.138247	0.571973	-0.241702	0.809011	0.96384	chr5	107717173	107717232	+	Promoter	FBXL17	567	Promoter
12.1861	-0.269986	0.812648	-0.33223	0.739715	NA	chr5	107773493	107773496	+	Distal Intergenic	FBXL17	-55694	Distal Intergenic
11.5229	0.490614	0.858699	0.571346	0.567765	NA	chr5	108083522	108083636	+	Promoter	FER	0	Promoter
395.153	-0.103374	0.225345	-0.458739	0.646422	0.92312	chr5	108084603	108084700	+	Promoter	FER	0	Promoter
14.3835	-0.253166	0.807278	-0.313605	0.753821	NA	chr5	108745654	108745659	+	Promoter	PJA2	16	Promoter
231.354	0.495061	0.246672	2.00696	0.0447544	0.286781	chr5	109025052	109025140	+	Promoter	MAN2A1	-16	Promoter
9.31056	0.420984	0.957838	0.439515	0.660289	NA	chr5	109025589	109025595	+	Promoter	MAN2A1	433	Promoter
49.6432	-0.433041	0.443932	-0.975467	0.329329	0.766016	chr5	109025621	109025629	+	Promoter	MAN2A1	465	Promoter
15.4652	0.0375226	0.737657	0.0508672	0.959431	NA	chr5	109203585	109203622	+	Downstream (<=300bp)	PGAM5P1	-15261	Downstream (<=300bp)
570.685	0.398488	0.206102	1.93345	0.0531803	0.317504	chr5	110074678	110074772	+	Promoter	SLC25A46	0	Promoter
1047.51	-0.180561	0.187168	-0.9647	0.334695	0.770397	chr5	110427998	110428139	+	Promoter	WDR36	128	Promoter
15.8782	-0.708705	0.753777	-0.940205	0.347112	NA	chr5	111093475	111093608	+	Promoter	NREP	-76	Promoter
1901.11	0.206065	0.205605	1.00224	0.31623	0.755043	chr5	111496524	111496611	+	Promoter	EPB41L4A-AS1	301	Promoter
311.712	0.287075	0.23263	1.23404	0.217187	0.653862	chr5	112043192	112043381	+	Promoter	APC	0	Promoter
22.7251	0.452762	0.613191	0.73837	0.46029	0.848524	chr5	112073549	112073604	+	Promoter	APC	0	Promoter
2167.77	0.132386	0.176034	0.752051	0.45202	0.844727	chr5	112196946	112197093	+	Promoter	SRP19	61	Promoter
206.48	0.153467	0.262362	0.584946	0.558584	0.894307	chr5	112213692	112213809	+	3' UTR	SRP19	16807	3' UTR
18.6631	-0.289029	0.682582	-0.423435	0.671978	NA	chr5	112256864	112256918	+	Promoter	REEP5	293	Promoter
605.533	0.0906305	0.200338	0.452388	0.650989	0.924237	chr5	112312392	112312578	+	Promoter	DCP2	0	Promoter
70.6824	-0.110816	0.376801	-0.294096	0.768685	0.952883	chr5	112360695	112360698	+	3' UTR	DCP2	48288	3' UTR
401.471	-0.0617938	0.215918	-0.286191	0.774732	0.954626	chr5	112849370	112849413	+	Promoter	YTHDC2	0	Promoter
13.9372	0.118141	0.825043	0.143194	0.886137	NA	chr5	113457431	113457433	+	Distal Intergenic	KCNN2	-240583	Distal Intergenic
15.3266	0.603297	0.751384	0.802915	0.422024	NA	chr5	114600685	114600706	+	Distal Intergenic	PGGT1B	-2116	Distal Intergenic
11.2189	0.369439	1.02056	0.361995	0.717356	NA	chr5	114937785	114937842	+	Promoter	TICAM2	334	Promoter
20.5969	-0.449372	0.641564	-0.700432	0.483657	NA	chr5	114956241	114956326	+	5' UTR	TMED7	5407	5' UTR
43.6424	0.485833	0.477204	1.01808	0.308639	0.748647	chr5	115177289	115177330	+	Promoter	ATG12	218	Promoter
532.126	0.0459702	0.235327	0.195346	0.845122	0.971819	chr5	115177580	115177705	+	Promoter	AP3S1	0	Promoter
1006.61	-0.218227	0.191655	-1.13865	0.25485	0.697383	chr5	115420663	115420748	+	Promoter	COMMD10	0	Promoter
17.2676	0.0265202	0.688272	0.0385316	0.969264	NA	chr5	115421157	115421176	+	Promoter	COMMD10	430	Promoter
21.9488	0.748854	0.639021	1.17188	0.241247	NA	chr5	115898218	115898250	+	Intron (uc003krx.4/57556, intron 1 of 19)	SEMA6A	12301	intron
13.964	0.626154	0.79197	0.790628	0.429161	NA	chr5	116051916	116051932	+	Distal Intergenic	SEMA6A	-141365	Distal Intergenic
112.744	-0.671292	0.315649	-2.1267	0.0334449	0.240626	chr5	118406781	118406811	+	Promoter	DMXL1	-89	Promoter
140.955	-0.326679	0.286881	-1.13872	0.254819	0.697383	chr5	118407070	118407112	+	Promoter	DMXL1	0	Promoter
503.694	-0.140038	0.217285	-0.644487	0.51926	0.877757	chr5	118604364	118604534	+	Promoter	TNFAIP8	0	Promoter
907.725	-0.13318	0.188484	-0.706583	0.479826	0.858776	chr5	118788159	118788303	+	Promoter	HSD17B4	0	Promoter
21.6642	0.138476	0.651505	0.212548	0.83168	NA	chr5	118788410	118788446	+	Promoter	HSD17B4	208	Promoter
25.6469	0.028807	0.595603	0.0483661	0.961424	0.992991	chr5	118866961	118867090	+	Exon (uc003ksj.3/3295, exon 22 of 24)	HSD17B4	54637	exon
15.0092	-0.114623	0.742711	-0.15433	0.87735	NA	chr5	119154167	119154169	+	Distal Intergenic	FAM170A	188913	Distal Intergenic
509.921	-0.182896	0.207711	-0.880528	0.378573	0.800286	chr5	121297547	121297741	+	Promoter	SRFBP1	0	Promoter
785.388	0.162626	0.201574	0.806783	0.419792	0.826173	chr5	122110669	122110835	+	Promoter	SNX2	0	Promoter
66.4596	0.687489	0.384327	1.78881	0.0736451	0.38246	chr5	122159406	122159420	+	Intron (uc003kte.4/6643, intron 11 of 14)	SNX24	-21740	intron
27.4877	0.106787	0.584603	0.182665	0.855061	0.972274	chr5	122181133	122181160	+	Promoter	SNX24	0	Promoter
810.526	0.0920782	0.198456	0.463973	0.642667	0.921795	chr5	122181258	122181315	+	Promoter	SNX24	98	Promoter
17.3995	0.248386	0.683566	0.363368	0.71633	NA	chr5	122371827	122371913	+	Promoter	PPIC	512	Promoter
29.7299	0.206974	0.575912	0.359384	0.719308	0.940147	chr5	122847786	122847810	+	Promoter	CSNK1G3	0	Promoter
371.697	0.13291	0.223935	0.593518	0.552834	0.891876	chr5	122847847	122847964	+	Promoter	CSNK1G3	54	Promoter
2086.02	0.186937	0.186028	1.00488	0.314953	0.754178	chr5	122990773	122990908	+	Distal Intergenic	CSNK1G3	109662	Distal Intergenic
12.4206	1.54439	0.851147	1.81448	0.069604	NA	chr5	123987425	123987570	+	Intron (uc003ktq.1/57507, intron 2 of 8)	ZNF608	-7071	intron
9.36584	2.80539	1.16125	2.41583	0.0156992	NA	chr5	125706984	125707048	+	Promoter	GRAMD3	-75	Promoter
9.75349	1.30605	1.03609	1.26055	0.207472	NA	chr5	125928360	125928376	+	Exon (uc003ktx.3/501, exon 3 of 18)	ALDH7A1	2706	exon
10.8934	0.596261	0.881068	0.676748	0.498566	NA	chr5	125930992	125931066	+	Promoter	ALDH7A1	16	Promoter
493.883	-0.0594212	0.215023	-0.276348	0.78228	0.955874	chr5	125936596	125936688	+	Promoter	PHAX	0	Promoter
23.3226	-0.0477749	0.665728	-0.0717634	0.94279	0.990037	chr5	126112497	126112498	+	Promoter	LMNB1	182	Promoter
825.48	-2.26735	0.211816	-10.7043	9.71e-27	3.11e-23	chr5	126112724	126112872	+	Promoter	LMNB1	0	Promoter
935.184	-0.118298	0.204247	-0.579192	0.562459	0.895729	chr5	126853306	126853451	+	Promoter	PRRC1	0	Promoter
19.1772	-0.477857	0.682057	-0.700612	0.483545	NA	chr5	126859178	126859260	+	Exon (uc003kuj.4/133619, exon 2 of 8)	PRRC1	5869	exon
18.189	0.391026	0.666542	0.586649	0.557439	NA	chr5	126860224	126860322	+	Exon (uc003kuj.4/133619, exon 3 of 8)	PRRC1	6915	exon
67.1376	-0.327891	0.383432	-0.855148	0.392469	0.80908	chr5	127418850	127418893	+	Promoter	CTC-228N24.3	-84	Promoter
226.234	-0.588687	0.278786	-2.11161	0.03472	0.246033	chr5	127419079	127419151	+	Promoter	CTC-228N24.3	148	Promoter
4543.87	-1.51441	0.18972	-7.98236	1.44e-15	7.41e-13	chr5	127419418	127419459	+	Promoter	SLC12A2	-24	Promoter
17.7485	-1.82579	0.732488	-2.49258	0.0126818	NA	chr5	127420169	127420192	+	Promoter	SLC12A2	686	Promoter
18.8742	0.132776	0.694025	0.191313	0.84828	NA	chr5	127448518	127448626	+	Exon (uc003kus.3/6558, exon 2 of 27)	SLC12A2	29035	exon
23.4618	-0.210255	0.634688	-0.331272	0.740439	0.944881	chr5	127449927	127449974	+	Exon (uc003kus.3/6558, exon 3 of 27)	SLC12A2	30444	exon
25.0701	-0.811102	0.701869	-1.15563	0.247832	0.690469	chr5	127466755	127466899	+	Exon (uc003kus.3/6558, exon 5 of 27)	SLC12A2	-26781	exon
12.6669	-0.842581	0.864134	-0.975057	0.329532	NA	chr5	127471425	127471484	+	Exon (uc003kus.3/6558, exon 7 of 27)	SLC12A2	-22196	exon
12.901	-1.50044	0.884716	-1.69596	0.0898942	NA	chr5	127474303	127474408	+	Exon (uc003kus.3/6558, exon 8 of 27)	SLC12A2	-19272	exon
18.199	-0.965174	0.739261	-1.30559	0.191691	NA	chr5	127488400	127488498	+	Exon (uc003kus.3/6558, exon 15 of 27)	SLC12A2	-5182	exon
9.06087	0.173231	1.05942	0.163515	0.870113	NA	chr5	127497362	127497493	+	Exon (uc003kus.3/6558, exon 17 of 27)	SLC12A2	3682	exon
28.9555	-1.1652	0.565596	-2.06013	0.0393857	0.265287	chr5	127523834	127523954	+	3' UTR	SLC12A2	30154	3' UTR
12.0047	-0.919127	0.849136	-1.08243	0.279063	NA	chr5	127524565	127524603	+	3' UTR	SLC12A2	30885	3' UTR
8.54881	-0.432759	1.05688	-0.409469	0.682196	NA	chr5	127685041	127685135	+	Exon (uc003kuu.3/2201, exon 23 of 65)	FBN2	188600	exon
10.0164	0.964526	0.902986	1.06815	0.285452	NA	chr5	127874266	127874416	+	Promoter	FBN2	-350	Promoter
668.797	-0.0474802	0.210419	-0.225646	0.821477	0.966638	chr5	128430339	128430520	+	Promoter	ISOC1	0	Promoter
150.471	-0.422884	0.280043	-1.51006	0.131027	0.519578	chr5	130506603	130506728	+	Promoter	LYRM7	0	Promoter
1746.38	0.135013	0.1789	0.754685	0.450438	0.843466	chr5	130599706	130599823	+	Promoter	CDC42SE2	4	Promoter
13.5956	-0.0288369	0.810629	-0.0355735	0.971622	NA	chr5	130726722	130726780	+	Exon (uc003kvh.3/56990, exon 5 of 5)	RAPGEF6	56314	exon
15.844	0.172941	0.737515	0.234492	0.814603	NA	chr5	130727611	130727790	+	3' UTR	RAPGEF6	55304	3' UTR
10.8856	0.270525	0.859123	0.314885	0.752849	NA	chr5	130971085	130971119	+	Promoter	RAPGEF6	-156	Promoter
9.61217	-0.195841	0.899	-0.217843	0.827551	NA	chr5	130971302	130971320	+	Promoter	RAPGEF6	-373	Promoter
11.5984	-1.44015	0.876168	-1.6437	0.100239	NA	chr5	131132880	131132980	+	Promoter	FNIP1	-124	Promoter
27.2815	-0.412666	0.574889	-0.71782	0.472869	0.85493	chr5	131544857	131545021	+	Exon (uc003kwg.3/8974, exon 7 of 15)	P4HA2	17914	exon
9.57848	-0.0434056	0.906902	-0.0478613	0.961827	NA	chr5	131563590	131563708	+	Promoter	P4HA2	-34	Promoter
12.8337	0.486515	0.823304	0.59093	0.554567	NA	chr5	131629429	131629479	+	Promoter	SLC22A4	-666	Promoter
55.3178	0.441606	0.438088	1.00803	0.31344	0.752994	chr5	131630066	131630133	+	Promoter	SLC22A4	-12	Promoter
24.0043	6.08593	1.20777	5.03899	4.68e-07	2.93e-05	chr5	131704947	131704949	+	Promoter	AC034220.3	247	Promoter
436.293	0.516923	0.2201	2.34858	0.0188451	0.165313	chr5	131705383	131705485	+	Promoter	SLC22A5	0	Promoter
22.8444	0.893084	0.627112	1.42412	0.154411	0.560939	chr5	131705645	131705657	+	Promoter	AC034220.3	-37	Promoter
50.6295	0.647445	0.428639	1.51047	0.130924	0.519322	chr5	131723448	131723542	+	Intron (uc003kww.4/6584, intron 5 of 9)	SLC22A5	2428	intron
90.6695	1.24274	0.346727	3.58421	0.000338099	0.00797899	chr5	131746579	131746677	+	Promoter	NA	114	Promoter
41.4428	0.739599	0.488611	1.51368	0.130108	0.517733	chr5	131755516	131755653	+	5' UTR	NA	9051	5' UTR
9.87803	0.560481	0.933915	0.600142	0.548412	NA	chr5	131823105	131823130	+	Intron (uc003kxd.2/3659, intron 1 of 5)	IRF1	2045	intron
55.1834	0.841099	0.412958	2.03676	0.0416737	0.2741	chr5	131832693	131832800	+	Distal Intergenic	IRF1	-1434	Distal Intergenic
805.193	-0.219153	0.198096	-1.1063	0.268599	0.711542	chr5	131892608	131892731	+	Promoter	RAD50	0	Promoter
11.8908	0.876593	0.833944	1.05114	0.293194	NA	chr5	132096580	132096671	+	Exon (uc003kxr.2/23176, exon 9 of 10)	CCNI2	13443	exon
21.6374	1.16357	0.640649	1.81624	0.069334	NA	chr5	132150031	132150033	+	Promoter	SOWAHA	998	Promoter
9.86136	0.959321	0.972932	0.986011	0.324128	NA	chr5	132165791	132165820	+	Promoter	SHROOM1	770	Promoter
11815.2	0.10237	0.168228	0.608522	0.542841	0.887902	chr5	132202308	132202381	+	Promoter	UQCRQ	0	Promoter
27.0276	0.235313	0.703325	0.334572	0.737948	0.944565	chr5	132202578	132202585	+	Promoter	GDF9	-2	Promoter
59.2571	0.363254	0.488808	0.743142	0.457396	0.846914	chr5	132203212	132203295	+	Promoter	GDF9	-636	Promoter
34.4225	-0.0995331	0.53618	-0.185634	0.852732	0.972274	chr5	132270119	132270238	+	5' UTR	AFF4	29116	5' UTR
2903.55	-0.129049	0.177093	-0.728708	0.46618	0.85096	chr5	132387608	132387800	+	Promoter	HSPA4	0	Promoter
13.1201	-0.29067	0.794167	-0.366006	0.71436	NA	chr5	132412369	132412517	+	Exon (uc003kyj.3/3308, exon 7 of 19)	HSPA4	24707	exon
11.9496	-0.358072	0.834652	-0.429007	0.667918	NA	chr5	132424107	132424164	+	Exon (uc003kyj.3/3308, exon 9 of 19)	HSPA4	36445	exon
17.9943	0.123684	0.698528	0.177064	0.859458	NA	chr5	132426938	132427067	+	Exon (uc003kyj.3/3308, exon 12 of 19)	HSPA4	39276	exon
12.4839	0.343364	0.837142	0.410162	0.681687	NA	chr5	132428389	132428474	+	Exon (uc003kyj.3/3308, exon 13 of 19)	HSPA4	40727	exon
15.7073	-0.621877	0.728034	-0.854186	0.393002	NA	chr5	132431803	132431913	+	Exon (uc003kyj.3/3308, exon 14 of 19)	HSPA4	44141	exon
59.3601	0.114647	0.424874	0.269837	0.787286	0.957579	chr5	132432852	132432950	+	Exon (uc003kyj.3/3308, exon 15 of 19)	HSPA4	45190	exon
20.8927	0.882497	0.641135	1.37646	0.168679	NA	chr5	132575673	132575683	+	Intron (uc003kyn.1/23105, intron 7 of 15)	FSTL4	-14056	intron
14.8754	0.192225	0.829263	0.231802	0.816692	NA	chr5	133295532	133295690	+	Exon (uc003kyo.3/56951, exon 2 of 3)	C5orf15	8716	exon
40.4712	-0.0078987	0.519291	-0.0152106	0.987864	0.998187	chr5	133304378	133304474	+	Promoter	C5orf15	0	Promoter
233.108	-0.0740308	0.261698	-0.282886	0.777264	0.955204	chr5	133340440	133340633	+	Promoter	VDAC1P1	24	Promoter
204.681	0.221969	0.267152	0.830871	0.406047	0.817021	chr5	133450346	133450510	+	Promoter	TCF7	0	Promoter
17.0326	0.369229	0.709104	0.520699	0.602577	NA	chr5	133511917	133512113	+	Promoter	SKP1	611	Promoter
9.17169	0.164494	0.965633	0.170349	0.864736	NA	chr5	133533431	133533531	+	3' UTR	SKP1	-20707	3' UTR
22.3932	0.284524	0.675834	0.420997	0.673757	0.930952	chr5	133534776	133534882	+	Exon (uc003kze.3/5515, exon 6 of 7)	SKP1	-22052	exon
71.9448	-0.00251395	0.379735	-0.00662027	0.994718	0.998822	chr5	133562029	133562170	+	Promoter	PPP2CA	-79	Promoter
24.1527	-0.169463	0.593796	-0.285389	0.775346	0.954986	chr5	133706839	133706877	+	Promoter	UBE2B	0	Promoter
663.195	-0.0789178	0.199026	-0.39652	0.691721	0.934157	chr5	133707138	133707289	+	Promoter	UBE2B	268	Promoter
38.2829	-0.538409	0.491085	-1.09637	0.272919	0.714543	chr5	133801600	133801753	+	Distal Intergenic	CDKN2AIPNL	-54002	Distal Intergenic
51.2062	0.226237	0.439488	0.514773	0.606711	0.910799	chr5	133842174	133842312	+	Exon (uc003kzj.3/uc003kzj.3, exon 1 of 2)	JADE2	-17754	exon
64.7041	0.0444212	0.389818	0.113953	0.909275	0.98399	chr5	133859976	133860081	+	Promoter	JADE2	0	Promoter
17.9844	-0.294729	0.684607	-0.430508	0.666826	NA	chr5	133860959	133860996	+	Promoter	JADE2	-351	Promoter
172.087	0.123253	0.279716	0.440638	0.659475	0.927036	chr5	133861324	133861383	+	Promoter	JADE2	0	Promoter
15.2692	0.0151983	0.736365	0.0206396	0.983533	NA	chr5	133891961	133892120	+	Intron (uc011cxt.1/23338, intron 4 of 11)	JADE2	-7742	intron
25.0858	0.850109	0.597651	1.42242	0.154905	0.562077	chr5	133984275	133984293	+	Promoter	SEC24A	-182	Promoter
900.447	0.24596	0.191971	1.28124	0.200109	0.632371	chr5	133984433	133984533	+	Promoter	SEC24A	0	Promoter
12.101	0.982081	0.834139	1.17736	0.239052	NA	chr5	133996943	133997099	+	5' UTR	SEC24A	12468	5' UTR
1103.58	-0.106573	0.190064	-0.560721	0.574987	0.89946	chr5	134074168	134074298	+	Promoter	CAMLG	0	Promoter
697.116	-0.577683	0.198046	-2.91692	0.00353511	0.0498137	chr5	134094430	134094500	+	Promoter	DDX46	0	Promoter
19.1719	-0.522734	0.685172	-0.762925	0.445508	NA	chr5	134099602	134099778	+	Exon (uc003kzv.1/9879, exon 2 of 19)	DDX46	5141	exon
22.7677	-0.456809	0.629893	-0.725217	0.468319	0.851936	chr5	134106621	134106690	+	Exon (uc003kzv.1/9879, exon 3 of 19)	DDX46	12160	exon
13.5653	-0.634558	0.83695	-0.758179	0.448344	NA	chr5	134147389	134147491	+	Exon (uc003kzv.1/9879, exon 18 of 19)	C5orf24	-33879	exon
1334.85	-0.133692	0.937011	-0.142679	0.886544	0.978387	chr5	134181615	134181780	+	Promoter	C5orf24	0	Promoter
13.6462	0.164293	0.841097	0.195332	0.845133	NA	chr5	134194847	134194852	+	3' UTR	C5orf24	13189	3' UTR
994.108	-0.150399	0.188205	-0.799123	0.424219	0.828278	chr5	134209964	134210116	+	Promoter	TXNDC15	504	Promoter
14.0768	-1.04341	0.808837	-1.29001	0.197047	NA	chr5	134210733	134210806	+	Intron (uc010jdy.1/79770, intron 1 of 3)	TXNDC15	1273	intron
34.6118	-0.205381	0.512709	-0.40058	0.688729	0.933864	chr5	134240403	134240459	+	Promoter	PCBD2	-351	Promoter
621.081	-0.143964	0.207673	-0.693224	0.488169	0.863663	chr5	134240791	134240897	+	Promoter	PCBD2	0	Promoter
170.901	0.114663	0.288333	0.397675	0.690869	0.934157	chr5	134260240	134260273	+	Intron (uc010jdz.3/84105, intron 2 of 3)	MIR4461	-3456	intron
29.2333	0.328547	0.574833	0.571551	0.567626	0.897028	chr5	134261367	134261377	+	Intron (uc010jdz.3/84105, intron 2 of 3)	MIR4461	-2352	intron
15.5979	0.170769	0.763698	0.223609	0.823062	NA	chr5	134262728	134262749	+	Promoter	MIR4461	-980	Promoter
12.8368	-0.906064	0.807523	-1.12203	0.26185	NA	chr5	134364272	134364303	+	3' UTR	C5orf66	-4667	3' UTR
124.069	-0.135127	0.327651	-0.412411	0.680038	0.931833	chr5	134364650	134364818	+	Exon (uc010jea.3/5307, exon 3 of 3)	C5orf66	-4152	exon
27.0544	-0.233745	0.590833	-0.395619	0.692386	0.934157	chr5	134366963	134367131	+	Exon (uc010jea.3/5307, exon 2 of 3)	C5orf66	-1839	exon
10.5536	0.784861	0.892199	0.879693	0.379026	NA	chr5	134369109	134369188	+	Promoter	C5orf66	139	Promoter
420.008	0.125899	0.221575	0.568201	0.569898	0.897763	chr5	134419625	134419629	+	Intron (uc003laj.2/100996485, intron 2 of 5)	PITX1	-49661	intron
16.4174	0.637546	0.757999	0.841091	0.400297	NA	chr5	134462674	134462791	+	Intron (uc003laj.2/100996485, intron 2 of 5)	PITX1	-92710	intron
14.3616	0.685426	0.807326	0.849008	0.395877	NA	chr5	134463761	134463831	+	Intron (uc003laj.2/100996485, intron 2 of 5)	PITX1	-93797	intron
10.4157	-0.0129002	0.889749	-0.0144987	0.988432	NA	chr5	134471761	134471876	+	Intron (uc003laj.2/100996485, intron 2 of 5)	PITX1	-101797	intron
14.9516	0.447997	0.7672	0.583939	0.559262	NA	chr5	134475729	134475816	+	Intron (uc003laj.2/100996485, intron 2 of 5)	PITX1	-105765	intron
17.0713	-0.35288	0.835295	-0.422461	0.672688	NA	chr5	134670618	134670631	+	3' UTR	H2AFY	16603	3' UTR
21.3003	-0.0946004	0.664151	-0.142438	0.886734	NA	chr5	134678949	134679115	+	Exon (uc003laj.2/100996485, exon 6 of 6)	H2AFY	8119	exon
30.7542	-0.387019	0.580997	-0.66613	0.505328	0.871768	chr5	134681657	134681743	+	Exon (uc003lal.1/9555, exon 2 of 4)	H2AFY	5491	exon
15.8226	0.150933	0.757811	0.199169	0.84213	NA	chr5	134686524	134686600	+	Promoter	H2AFY	634	Promoter
44.506	-0.190718	0.539332	-0.35362	0.723624	0.941679	chr5	134688634	134688730	+	Exon (uc003lam.1/9555, exon 6 of 9)	H2AFY	-1400	exon
49.5207	-0.757638	0.440838	-1.71863	0.0856819	0.416134	chr5	134696186	134696291	+	Exon (uc003lam.1/9555, exon 5 of 9)	H2AFY	-8952	exon
103	-1.16703	0.342743	-3.40498	0.000661689	0.0136699	chr5	134705095	134705254	+	Exon (uc003lam.1/9555, exon 4 of 9)	H2AFY	-17861	exon
31.0127	-0.440704	0.591516	-0.745041	0.456247	0.846914	chr5	134705725	134705824	+	Exon (uc003lam.1/9555, exon 3 of 9)	H2AFY	-18491	exon
52.8337	-0.993549	0.426697	-2.32846	0.0198874	0.171658	chr5	134724611	134724755	+	Exon (uc003lam.1/9555, exon 2 of 9)	H2AFY	10173	exon
10.0995	-0.197315	0.886498	-0.222578	0.823864	NA	chr5	134734967	134735047	+	Promoter	H2AFY	-39	Promoter
32.7763	-0.0132422	0.520157	-0.025458	0.97969	0.996592	chr5	135265989	135266050	+	Promoter	FBXL21	0	Promoter
10304.5	-0.0134128	0.176433	-0.0760223	0.939401	0.989245	chr5	135364612	135364731	+	Promoter	TGFBI	28	Promoter
20.8357	-0.305053	0.652576	-0.46746	0.640171	NA	chr5	135369459	135369543	+	5' UTR	TGFBI	4875	5' UTR
171.21	-0.204155	0.362294	-0.563507	0.573089	0.898713	chr5	135379773	135379800	+	5' UTR	TGFBI	-2224	5' UTR
242.131	-0.240031	0.330189	-0.72695	0.467257	0.851326	chr5	135382056	135382170	+	Promoter	TGFBI	32	Promoter
85.7118	-0.171813	0.461658	-0.372166	0.709769	0.938132	chr5	135382606	135382644	+	Promoter	TGFBI	582	Promoter
22.8048	-0.0905618	0.63282	-0.143108	0.886205	0.978283	chr5	135383016	135383091	+	Promoter	TGFBI	992	Promoter
21.7777	-0.137453	0.64297	-0.213778	0.83072	NA	chr5	135385147	135385251	+	5' UTR	TGFBI	3123	5' UTR
68.1842	-0.152603	0.416323	-0.36655	0.713955	0.9391	chr5	135388634	135388769	+	Exon (uc003lbf.4/7045, exon 8 of 17)	TGFBI	6610	exon
33.887	1.32591	0.525073	2.52519	0.0115636	0.11844	chr5	135389619	135389733	+	Exon (uc003lbf.4/7045, exon 9 of 17)	TGFBI	-7456	exon
17.9579	-0.00447776	0.720028	-0.00621887	0.995038	NA	chr5	135391415	135391506	+	Exon (uc003lbf.4/7045, exon 11 of 17)	TGFBI	-5683	exon
10.1791	-0.803761	0.908401	-0.884809	0.37626	NA	chr5	135392380	135392485	+	Exon (uc003lbf.4/7045, exon 12 of 17)	TGFBI	-4704	exon
22.037	0.412085	0.651042	0.632962	0.526759	0.88054	chr5	135394779	135394864	+	Exon (uc003lbf.4/7045, exon 13 of 17)	TGFBI	-2325	exon
15.6971	0.143325	0.740657	0.193511	0.846559	NA	chr5	135397205	135397213	+	Promoter	TGFBI	16	Promoter
19.0208	0.38406	0.734514	0.522877	0.60106	NA	chr5	135399046	135399083	+	3' UTR	TGFBI	1857	3' UTR
814.471	-0.115481	0.191581	-0.60278	0.546655	0.889854	chr5	135468456	135468652	+	Promoter	SMAD5	0	Promoter
20.7052	0.0501978	0.675334	0.0743303	0.940748	NA	chr5	137088761	137088770	+	3' UTR	HNRNPA0	1269	3' UTR
13.918	0.441439	0.819305	0.538797	0.590027	NA	chr5	137088871	137088883	+	Exon (uc003lbt.3/10949, exon 1 of 1)	HNRNPA0	1156	exon
42.91	-0.407413	0.492642	-0.826996	0.408239	0.818858	chr5	137089099	137089133	+	Promoter	HNRNPA0	906	Promoter
32.2974	-0.131776	0.525077	-0.250965	0.801841	0.962004	chr5	137089182	137089198	+	Promoter	HNRNPA0	841	Promoter
26.6571	-0.262888	0.568642	-0.462308	0.64386	0.922258	chr5	137090469	137090545	+	Promoter	HNRNPA0	-430	Promoter
12.038	0.254773	0.867714	0.293613	0.769053	NA	chr5	137136866	137136949	+	Promoter	NPY6R	0	Promoter
12.9779	-0.274989	0.79885	-0.344231	0.730672	NA	chr5	137225086	137225186	+	Promoter	PKD2L2	0	Promoter
9.68415	-0.0281841	0.947705	-0.0297393	0.976275	NA	chr5	137368842	137368881	+	Promoter	FAM13B	-40	Promoter
641.89	-0.881733	0.230448	-3.82618	0.000130149	0.00361849	chr5	137514728	137514919	+	Promoter	KIF20A	311	Promoter
14.4694	-1.57414	0.808668	-1.94659	0.0515841	NA	chr5	137667756	137667858	+	Promoter	CDC25C	-240	Promoter
25.0521	-0.470055	0.58052	-0.809713	0.418105	0.825503	chr5	137673734	137673792	+	Promoter	FAM53C	30	Promoter
356.974	0.246278	0.235092	1.04758	0.294831	0.734061	chr5	137673950	137673956	+	Promoter	CDC25C	88	Promoter
815.118	-0.141183	0.190005	-0.74305	0.457452	0.846914	chr5	137688330	137688473	+	Promoter	KDM3B	45	Promoter
8.41037	-0.910885	1.00121	-0.90978	0.362939	NA	chr5	137759906	137760030	+	Exon (uc003lcy.1/51780, exon 16 of 24)	REEP2	-14660	exon
11.8553	0.588447	0.932177	0.631261	0.52787	NA	chr5	137771870	137771975	+	3' UTR	REEP2	-2715	3' UTR
170.155	0.554721	0.27775	1.99719	0.045804	0.290284	chr5	137774626	137774765	+	Promoter	REEP2	0	Promoter
79.39	-0.776107	0.371148	-2.0911	0.0365189	0.253642	chr5	137801146	137801177	+	Promoter	EGR1	-4	Promoter
8.01295	0.329608	0.972423	0.338955	0.734644	NA	chr5	137846268	137846308	+	Exon (uc011cyv.3/2107, exon 8 of 10)	ETF1	7081	exon
15.0583	-1.04857	0.810403	-1.29389	0.195704	NA	chr5	137854383	137854533	+	Promoter	ETF1	-994	Promoter
69.7267	0.191857	0.37498	0.511646	0.608899	0.911383	chr5	137879126	137879259	+	Promoter	ETF1	-137	Promoter
26.3367	-0.891818	0.599517	-1.48756	0.136867	0.530637	chr5	137892179	137892273	+	Exon (uc003ldf.3/3313, exon 16 of 17)	SNORD63	4526	exon
25.1795	-0.0882235	0.634783	-0.138982	0.889464	0.979415	chr5	137894259	137894336	+	Exon (uc003ldf.3/3313, exon 12 of 17)	SNORD63	2463	exon
20.2188	-0.881624	0.711576	-1.23897	0.215355	NA	chr5	137895586	137895753	+	Exon (uc003ldf.3/3313, exon 11 of 17)	SNORD63	1046	exon
15.2249	-0.164304	0.735713	-0.223327	0.823281	NA	chr5	137911480	137911649	+	Promoter	HSPA9	-162	Promoter
2692.86	0.377194	0.171486	2.19957	0.0278375	0.21373	chr5	138089038	138089187	+	Promoter	CTNNA1	0	Promoter
20.2428	0.776018	0.665248	1.16651	0.243408	NA	chr5	138118898	138119022	+	5' UTR	CTNNA1	1286	5' UTR
14.9871	0.345314	0.770984	0.447887	0.654235	NA	chr5	138260216	138260389	+	Exon (uc003ldh.3/1495, exon 12 of 18)	CTNNA1	49131	exon
15.1197	1.07995	0.779269	1.38585	0.165792	NA	chr5	138268313	138268402	+	Exon (uc003ldh.3/1495, exon 17 of 18)	CTNNA1	57228	exon
18.9243	0.186506	0.728222	0.256111	0.797865	NA	chr5	138270118	138270267	+	3' UTR	CTNNA1	59033	3' UTR
1014.69	-0.266301	0.200629	-1.32733	0.184399	0.610297	chr5	138609742	138609835	+	Promoter	MATR3	301	Promoter
2998.26	-0.13385	0.172431	-0.776256	0.437598	0.835779	chr5	138629354	138629440	+	Promoter	MATR3	0	Promoter
19.1204	0.28401	0.701442	0.404894	0.685556	NA	chr5	138629467	138629470	+	Promoter	MATR3	28	Promoter
335.677	0.166698	0.224063	0.743976	0.456891	0.846914	chr5	138629633	138629682	+	Promoter	MATR3	194	Promoter
13.4589	0.0917352	0.82311	0.111449	0.91126	NA	chr5	138643150	138643160	+	Exon (uc003lds.3/9782, exon 6 of 6)	MATR3	-4291	exon
12.5518	0.319141	0.824052	0.387282	0.698547	NA	chr5	138657665	138657680	+	Exon (uc003ldt.3/9782, exon 12 of 17)	MATR3	9472	exon
3947.33	-0.247139	0.17518	-1.41077	0.158312	0.5686	chr5	138677505	138677634	+	Promoter	PAIP2	0	Promoter
18.2078	-1.07816	0.717842	-1.50195	0.133111	NA	chr5	138704466	138704497	+	3' UTR	SLC23A1	14542	3' UTR
39.3313	0.647556	0.52314	1.23782	0.215781	0.652605	chr5	138715663	138715760	+	Exon (uc003leg.3/9963, exon 7 of 15)	SLC23A1	3279	exon
296.573	-0.259477	0.265773	-0.976307	0.328912	0.765715	chr5	138724094	138724272	+	Exon (uc003lei.3/51237, exon 2 of 4)	MZB1	1333	exon
19.6413	-0.360122	0.679012	-0.530361	0.595861	NA	chr5	138727528	138727669	+	3' UTR	MZB1	-1923	3' UTR
1113.32	-0.393896	0.192347	-2.04784	0.0405758	0.270176	chr5	138940920	138940977	+	Promoter	UBE2D2	169	Promoter
541.113	-0.008698	0.204807	-0.0424693	0.966125	0.993668	chr5	138941077	138941114	+	Promoter	UBE2D2	326	Promoter
28.5898	-0.0346604	0.551767	-0.0628171	0.949912	0.991041	chr5	138941184	138941185	+	Promoter	UBE2D2	433	Promoter
140.412	-0.655941	0.31267	-2.09787	0.0359166	0.251009	chr5	138941333	138941366	+	Promoter	UBE2D2	582	Promoter
9.65902	0.153483	0.93314	0.16448	0.869353	NA	chr5	138941373	138941376	+	Promoter	UBE2D2	622	Promoter
12.8861	0.625884	0.830984	0.753184	0.451339	NA	chr5	138979953	138980003	+	5' UTR	UBE2D2	39202	5' UTR
9.66084	1.27099	0.976713	1.3013	0.193157	NA	chr5	139017626	139017631	+	Distal Intergenic	CXXC5	-10670	Distal Intergenic
22.7511	0.950692	0.62975	1.50963	0.131137	0.51976	chr5	139027863	139027877	+	Promoter	CXXC5	-424	Promoter
482.604	0.699746	0.224024	3.12353	0.00178694	0.0295983	chr5	139027894	139027970	+	Promoter	CXXC5	-331	Promoter
286.821	1.47267	0.248646	5.92275	3.17e-09	3.61e-07	chr5	139028513	139028550	+	Promoter	CXXC5	0	Promoter
29.8839	1.06015	0.583952	1.81547	0.0694515	0.370465	chr5	139038920	139038941	+	Intron (uc010jfg.1/51523, intron 1 of 2)	CXXC5	10402	intron
21.839	0.87384	0.685503	1.27474	0.2024	NA	chr5	139039153	139039177	+	Intron (uc010jfg.1/51523, intron 1 of 2)	CXXC5	10635	intron
12.167	0.208881	0.82388	0.253533	0.799856	NA	chr5	139060087	139060146	+	5' UTR	CXXC5	31569	5' UTR
25.4488	0.793589	0.58021	1.36776	0.171387	0.589937	chr5	139062451	139062577	+	3' UTR	CXXC5	33933	3' UTR
20.4603	0.479045	0.673344	0.711441	0.476811	NA	chr5	139264033	139264041	+	Intron (uc003lev.2/9542, intron 2 of 10)	PSD2	88627	intron
154.82	0.308867	0.309626	0.99755	0.318498	0.757677	chr5	139487352	139487442	+	Promoter	LINC01024	155	Promoter
32.5021	-0.328231	0.519584	-0.631719	0.52757	0.88054	chr5	139487706	139487763	+	Promoter	LINC01024	-109	Promoter
69.1732	-0.0162841	0.415843	-0.0391593	0.968763	0.993985	chr5	139493635	139493760	+	Promoter	PURA	0	Promoter
4293.97	0.639403	0.175278	3.64793	0.000264361	0.00651256	chr5	139554661	139554852	+	Promoter	CYSTM1	8	Promoter
93.2385	0.466898	0.359385	1.29916	0.19389	0.624443	chr5	139574028	139574208	+	5' UTR	CYSTM1	19375	5' UTR
9.26927	-0.434661	0.952346	-0.456411	0.648095	NA	chr5	139753676	139753692	+	Intron (uc003lfk.2/83697, intron 21 of 21)	SLC4A9	13889	intron
864.191	-0.337888	0.201283	-1.67867	0.0932169	0.434148	chr5	139781379	139781496	+	Promoter	ANKHD1	0	Promoter
14.3062	-0.561519	0.761939	-0.736961	0.461146	NA	chr5	139781764	139781824	+	Promoter	ANKHD1	365	Promoter
12.4403	0.0532528	0.803692	0.0662603	0.947171	NA	chr5	139889224	139889301	+	Promoter	ANKHD1	2	Promoter
12.4966	-0.0124329	0.822556	-0.0151149	0.987941	NA	chr5	139906512	139906643	+	Promoter	ANKHD1	931	Promoter
8.83303	1.29566	1.05384	1.22946	0.218898	NA	chr5	139907458	139907517	+	Promoter	ANKHD1	-252	Promoter
11.3321	-0.787257	0.899357	-0.875356	0.38138	NA	chr5	139927202	139927281	+	Promoter	EIF4EBP3	0	Promoter
16.3986	0.0849713	0.736917	0.115306	0.908202	NA	chr5	139930254	139930395	+	3' UTR	EIF4EBP3	3003	3' UTR
19.8	-0.400979	0.647693	-0.619088	0.535858	NA	chr5	139937077	139937160	+	Promoter	SRA1	-36	Promoter
175.458	-0.721068	0.271893	-2.65203	0.00800104	0.0906341	chr5	139944036	139944050	+	Promoter	APBB3	-76	Promoter
1114.28	-0.345038	0.18842	-1.83122	0.0670679	0.363092	chr5	139944401	139944425	+	Promoter	SLC35A4	0	Promoter
13.3859	-0.613762	0.864001	-0.710372	0.477474	NA	chr5	139946772	139946775	+	Exon (uc003lgg.1/113829, exon 3 of 3)	SLC35A4	2296	exon
360.134	-0.470916	0.226378	-2.08022	0.0375053	0.258137	chr5	140019007	140019114	+	Promoter	TMCO6	0	Promoter
12.6743	-0.0291408	0.945969	-0.0308052	0.975425	NA	chr5	140026839	140026931	+	Promoter	NDUFA2	439	Promoter
2006.86	-0.469882	0.181871	-2.5836	0.00977738	0.104609	chr5	140027363	140027477	+	Promoter	IK	0	Promoter
1127.96	0.164359	0.18891	0.870039	0.384279	0.803589	chr5	140044383	140044510	+	Promoter	WDR55	0	Promoter
10.8063	-0.265534	0.911867	-0.291198	0.7709	NA	chr5	140044626	140044648	+	Promoter	WDR55	242	Promoter
27.4061	0.223147	0.564607	0.395226	0.692676	0.934185	chr5	140053746	140053884	+	Promoter	DND1	-575	Promoter
28.8113	0.337495	0.580348	0.581539	0.560877	0.894908	chr5	140056260	140056264	+	Exon (uc003lgu.3/3035, exon 9 of 12)	DND1	-3089	exon
12.9026	-0.39493	0.834867	-0.473045	0.636181	NA	chr5	140062729	140062769	+	Exon (uc003lgu.3/3035, exon 2 of 12)	HARS	2154	exon
563.067	-0.0208905	0.211743	-0.0986595	0.921409	0.986478	chr5	140071033	140071223	+	Promoter	HARS2	15	Promoter
8.93779	-0.185776	0.968821	-0.191754	0.847935	NA	chr5	140076841	140076902	+	Exon (uc003lgx.3/23438, exon 10 of 13)	HARS2	1748	exon
370.947	-0.210517	0.238368	-0.88316	0.37715	0.799469	chr5	140079943	140080060	+	Promoter	ZMAT2	0	Promoter
26.8806	0.29114	0.572104	0.508893	0.610827	0.911732	chr5	140085471	140085479	+	3' UTR	VTRNA1-1	-5382	3' UTR
35.1007	0.662945	0.501024	1.32318	0.185775	0.612699	chr5	140180539	140180693	+	Promoter	PCDHA3	-90	Promoter
134.913	0.594836	0.291279	2.04215	0.0411366	0.272154	chr5	140186580	140186670	+	Promoter	PCDHA4	-2	Promoter
63.1351	0.782362	0.393699	1.98721	0.0468995	0.294396	chr5	140201129	140201219	+	Promoter	PCDHA5	-142	Promoter
28.5678	0.643052	0.564358	1.13944	0.25452	0.697042	chr5	140248491	140248578	+	Promoter	PCDHA13	660	Promoter
152.29	0.946201	0.288152	3.28369	0.00102457	0.0194007	chr5	140254835	140254957	+	Promoter	PCDHA12	0	Promoter
47.0341	-1.41823	0.471601	-3.00726	0.00263616	0.0397923	chr5	140305873	140305954	+	Promoter	PCDHAC1	-348	Promoter
24.2528	-1.53968	0.614574	-2.50527	0.0122357	0.123363	chr5	140306244	140306300	+	Promoter	PCDHAC1	-2	Promoter
14.6174	-0.865309	0.799813	-1.08189	0.279302	NA	chr5	140345903	140345931	+	Promoter	PCDHAC2	156	Promoter
157.587	-0.175409	0.312755	-0.560851	0.574899	0.89946	chr5	140346053	140346126	+	Promoter	PCDHAC2	-226	Promoter
26.1527	-0.698715	0.611736	-1.14218	0.253378	0.695716	chr5	140346297	140346330	+	Promoter	PCDHAC2	-22	Promoter
69.8432	0.353922	0.382243	0.92591	0.354493	0.784336	chr5	140474156	140474301	+	Promoter	PCDHB2	0	Promoter
20.9316	0.217007	0.640535	0.338791	0.734768	NA	chr5	140514780	140514840	+	Promoter	PCDHB5	0	Promoter
12.6649	-2.06232	0.952259	-2.16571	0.0303331	NA	chr5	140579126	140579203	+	Promoter	PCDHB11	-145	Promoter
28.1648	0.423045	0.604079	0.700314	0.483731	0.860418	chr5	140698700	140698871	+	Exon (uc003ljg.3/6879, exon 1 of 1)	TAF7	1480	exon
62.7849	-0.425321	0.387949	-1.09633	0.272933	0.714543	chr5	140700433	140700509	+	Promoter	TAF7	-82	Promoter
20.5893	0.650226	0.649457	1.00118	0.316738	NA	chr5	140709977	140710094	+	Promoter	PCDHGA1	-158	Promoter
48.8879	0.161272	0.441515	0.365271	0.714909	0.9391	chr5	140729624	140729722	+	Promoter	PCDHGB1	-106	Promoter
14.0857	0.498603	0.761819	0.65449	0.512796	NA	chr5	140749765	140749840	+	Promoter	PCDHGB3	-122	Promoter
36.74	-0.255473	0.50218	-0.508729	0.610942	0.911755	chr5	140762213	140762308	+	Promoter	PCDHGA7	-159	Promoter
9.43728	-0.566221	0.948442	-0.597001	0.550507	NA	chr5	140777510	140777535	+	Promoter	PCDHGB4	-160	Promoter
81.6131	0.464787	0.383475	1.21204	0.225497	0.66398	chr5	140855448	140855643	+	Promoter	PCDHGC3	0	Promoter
27.9166	0.580376	0.582575	0.996224	0.319141	0.75803	chr5	140953577	140953675	+	Promoter	DIAPH1	100	Promoter
9.11733	-0.772623	0.950437	-0.812913	0.416268	NA	chr5	140997896	140997979	+	Promoter	DIAPH1	643	Promoter
21.237	0.385803	0.630427	0.611971	0.540557	NA	chr5	141004872	141004915	+	Exon (uc003lle.1/8841, exon 12 of 13)	DIAPH1	-6250	exon
32.4274	-0.331253	0.579952	-0.571173	0.567882	0.897028	chr5	141005254	141005321	+	Exon (uc003lle.1/8841, exon 11 of 13)	DIAPH1	-6632	exon
20.4601	-0.406344	0.6432	-0.631753	0.527548	NA	chr5	141005762	141005846	+	Exon (uc003lle.1/8841, exon 9 of 13)	DIAPH1	-7140	exon
41.4299	0.436037	0.460617	0.946635	0.343825	0.776317	chr5	141016523	141016581	+	Promoter	RELL2	6	Promoter
47.524	0.124008	0.456026	0.271932	0.785675	0.957159	chr5	141016974	141017011	+	Promoter	RELL2	457	Promoter
14.2098	0.489226	0.781557	0.625964	0.531339	NA	chr5	141059745	141059891	+	Promoter	ARAP3	518	Promoter
22.6044	0.132083	0.630305	0.209554	0.834016	0.969421	chr5	141229306	141229466	+	Distal Intergenic	PCDH1	19688	Distal Intergenic
1861.42	0.199826	0.175058	1.14149	0.253667	0.696073	chr5	141303340	141303532	+	Promoter	KIAA0141	0	Promoter
16.707	0.309286	0.732748	0.42209	0.672959	NA	chr5	141304177	141304246	+	Promoter	KIAA0141	792	Promoter
26.2978	-0.516	0.618026	-0.834916	0.403765	0.815439	chr5	141348603	141348619	+	Promoter	RNF14	-93	Promoter
1024.69	0.216618	0.194522	1.11359	0.265456	0.708389	chr5	141348646	141348777	+	Promoter	RNF14	0	Promoter
18.1661	0.0655265	0.750412	0.0873207	0.930417	NA	chr5	141380485	141380644	+	3' UTR	GNPDA1	11715	3' UTR
11.6863	0.729476	0.894179	0.815806	0.414611	NA	chr5	141381592	141381689	+	3' UTR	GNPDA1	10670	3' UTR
3897.2	-0.208159	0.170465	-1.22113	0.222038	0.659651	chr5	141488317	141488507	+	Promoter	NDFIP1	0	Promoter
53.9568	0.140088	0.424386	0.330096	0.741327	0.945449	chr5	141531621	141531627	+	3' UTR	NDFIP1	43297	3' UTR
162.913	0.139851	0.278801	0.501616	0.615937	0.913473	chr5	141704696	141704860	+	Promoter	SPRY4	-76	Promoter
15.0987	-0.25437	0.738433	-0.344472	0.730491	NA	chr5	141845252	141845270	+	Distal Intergenic	SPRY4	-140632	Distal Intergenic
1038.99	-0.887956	0.193295	-4.59378	4.35e-06	0.000196221	chr5	142149890	142150054	+	Promoter	ARHGAP26	-238	Promoter
18.8898	0.341777	0.771563	0.442967	0.65779	NA	chr5	142150766	142150817	+	Promoter	ARHGAP26	474	Promoter
16.5111	1.63131	0.753588	2.16473	0.0304087	NA	chr5	142183151	142183344	+	Intron (uc003lmt.3/23092, intron 1 of 22)	ARHGAP26	32859	intron
173.152	1.22701	0.285747	4.29405	1.75e-05	0.000648321	chr5	142205032	142205230	+	Intron (uc003lmt.3/23092, intron 1 of 22)	ARHGAP26-AS1	43245	intron
48.8324	0.338598	0.439823	0.769851	0.441388	0.837784	chr5	142213242	142213351	+	Intron (uc003lmt.3/23092, intron 1 of 22)	ARHGAP26-AS1	35124	intron
74.1238	0.585725	0.423185	1.38409	0.166332	0.581471	chr5	142254398	142254431	+	Intron (uc003lmt.3/23092, intron 2 of 22)	ARHGAP26-AS1	-5923	intron
36.5555	1.20936	0.520176	2.32491	0.0200769	0.172773	chr5	142254593	142254607	+	Intron (uc003lmt.3/23092, intron 2 of 22)	ARHGAP26-AS1	-6118	intron
16.2112	0.368646	0.725388	0.508205	0.61131	NA	chr5	142311617	142311691	+	Exon (uc003lmt.3/23092, exon 11 of 23)	ARHGAP26-AS1	-63142	exon
9.36818	0.423109	0.959944	0.440765	0.659383	NA	chr5	142315430	142315616	+	Intron (uc003lmt.3/23092, intron 11 of 22)	ARHGAP26-AS1	-66955	intron
13.3901	0.221828	0.766038	0.289578	0.772139	NA	chr5	142421380	142421455	+	Exon (uc003lmt.3/23092, exon 14 of 23)	ARHGAP26-AS1	-172905	exon
17.6766	0.145642	0.68145	0.213723	0.830763	NA	chr5	142526798	142526982	+	Exon (uc003lmt.3/23092, exon 20 of 23)	NR3C1	253435	exon
12.0637	0.341791	0.812948	0.420434	0.674169	NA	chr5	142678244	142678361	+	Exon (uc003lmy.3/2908, exon 6 of 9)	NR3C1	102056	exon
10.4244	0.57307	0.913276	0.627488	0.530339	NA	chr5	142680095	142680272	+	Exon (uc003lmy.3/2908, exon 5 of 9)	NR3C1	100145	exon
30.9645	0.722281	0.619407	1.16608	0.24358	0.684818	chr5	142780208	142780335	+	Promoter	NR3C1	82	Promoter
12.5414	0.161301	0.800076	0.201608	0.840224	NA	chr5	142810163	142810167	+	Intron (uc003lnc.3/2908, intron 1 of 8)	NR3C1	4910	intron
10.7585	1.3598	0.883548	1.53902	0.123798	NA	chr5	142976025	142976158	+	Distal Intergenic	MIR5197	-83267	Distal Intergenic
225.987	-0.359487	0.262234	-1.37086	0.170417	0.588488	chr5	145316101	145316272	+	Promoter	SH3RF2	0	Promoter
39.0531	0.623487	0.483734	1.2889	0.197432	0.628794	chr5	145317253	145317320	+	Promoter	SH3RF2	-66	Promoter
26.924	-0.441845	0.613918	-0.719713	0.471702	0.854076	chr5	145552259	145552331	+	5' UTR	LARS	9963	5' UTR
18.3979	0.277661	0.706067	0.393251	0.694134	NA	chr5	145562361	145562498	+	Promoter	LARS	-67	Promoter
728.104	-0.509215	0.216983	-2.3468	0.0189355	0.165879	chr5	145583104	145583274	+	Promoter	RBM27	0	Promoter
1268.49	-0.265605	0.182257	-1.45731	0.145032	0.545186	chr5	145826851	145826945	+	Promoter	TCERG1	0	Promoter
22.2622	-0.0266632	0.604409	-0.0441146	0.964813	0.993638	chr5	145838687	145838859	+	Exon (uc011dbt.2/10915, exon 4 of 11)	TCERG1	11814	exon
26.7515	-0.534478	0.564591	-0.946664	0.34381	0.776317	chr5	146086015	146086036	+	Intron (uc003loe.4/5521, intron 1 of 8)	PPP2R2B	172312	intron
33.7796	-0.253226	0.521396	-0.485668	0.627202	0.916342	chr5	146159976	146159981	+	Intron (uc003loe.4/5521, intron 1 of 8)	PPP2R2B	98367	intron
13.9296	1.96131	0.82946	2.36456	0.0180513	NA	chr5	147582604	147582654	+	Promoter	SPINK6	247	Promoter
16.3403	0.0284088	0.73179	0.0388209	0.969033	NA	chr5	147648305	147648397	+	Promoter	SPINK13	23	Promoter
445.003	-0.100813	0.210865	-0.478094	0.632584	0.918268	chr5	147763488	147763613	+	Promoter	FBXO38	0	Promoter
14.229	-0.0964766	0.760388	-0.126878	0.899037	NA	chr5	148206155	148206194	+	Promoter	ADRB2	0	Promoter
46.4114	1.13751	0.54997	2.06831	0.0386113	0.262168	chr5	148521042	148521071	+	Promoter	ABLIM3	0	Promoter
26.8909	0.149855	0.556866	0.269105	0.787849	0.957703	chr5	148521292	148521331	+	Promoter	ABLIM3	115	Promoter
10.9153	0.608531	0.885834	0.686958	0.492109	NA	chr5	148650904	148650957	+	Promoter	AFAP1L1	-444	Promoter
55.5439	-0.228655	0.430056	-0.531686	0.594943	0.906335	chr5	148651397	148651474	+	Promoter	AFAP1L1	0	Promoter
348.631	-0.57748	0.230696	-2.5032	0.0123074	0.123813	chr5	148724990	148725099	+	Promoter	GRPEL2	13	Promoter
227.965	-0.345022	0.247709	-1.39285	0.163665	0.576682	chr5	148737547	148737628	+	Promoter	PCYOX1L	0	Promoter
9.02467	0.386507	0.956937	0.4039	0.686286	NA	chr5	148929652	148929737	+	Promoter	CSNK1A1	157	Promoter
22.2834	-0.0299747	0.618769	-0.0484425	0.961364	0.992991	chr5	148930608	148930687	+	Promoter	CSNK1A1	428	Promoter
45.5032	-0.183265	0.450025	-0.407233	0.683837	0.932278	chr5	148931180	148931219	+	Promoter	CSNK1A1	-65	Promoter
58.5199	0.110713	0.40989	0.270104	0.78708	0.95757	chr5	148960870	148961064	+	Promoter	ARHGEF37	-71	Promoter
141.618	0.469678	0.287458	1.6339	0.10228	0.456654	chr5	149109806	149109902	+	Promoter	PPARGC1B	0	Promoter
530.622	0.488715	0.218254	2.2392	0.0251428	0.1998	chr5	149340287	149340480	+	Promoter	SLC26A2	0	Promoter
1078.13	0.294937	0.183371	1.60841	0.107745	0.469234	chr5	149380171	149380339	+	Promoter	TIGD6	0	Promoter
174.924	0.363508	0.916429	0.396657	0.69162	0.934157	chr5	149473843	149473847	+	Intron (uc003lrm.3/1436, intron 1 of 21)	CSF1R	-7658	intron
9.85331	0.304768	0.905231	0.336674	0.736363	NA	chr5	149546320	149546325	+	Promoter	CDX1	-19	Promoter
4941.63	-0.174427	0.175182	-0.995686	0.319403	0.758326	chr5	149681991	149682002	+	Promoter	ARSI	523	Promoter
1020.66	-0.253397	0.187151	-1.35397	0.175745	0.596261	chr5	149737195	149737334	+	Promoter	TCOF1	0	Promoter
29.4653	-0.094408	0.561324	-0.168188	0.866435	0.974879	chr5	149776264	149776389	+	Exon (uc003lrx.3/6949, exon 23 of 26)	CD74	16110	exon
102.93	0.0813819	0.324097	0.251104	0.801734	0.962004	chr5	149823873	149823912	+	Exon (uc003lsh.3/6208, exon 5 of 5)	RPS14	5407	exon
77.903	0.120304	0.377128	0.319002	0.749725	0.947974	chr5	149825171	149825244	+	Exon (uc003lsh.3/6208, exon 4 of 5)	RPS14	4075	exon
225.125	0.0671684	0.269133	0.249573	0.802917	0.962004	chr5	149826381	149826521	+	Exon (uc003lsh.3/6208, exon 3 of 5)	RPS14	2798	exon
502.73	0.247237	0.223021	1.10858	0.267611	0.710967	chr5	149865339	149865501	+	Distal Intergenic	NDST1	-11839	Distal Intergenic
126.297	0.163706	0.301215	0.543483	0.586797	0.903475	chr5	149865772	149865865	+	Distal Intergenic	NDST1	-11475	Distal Intergenic
8.37672	-0.0343029	1.11414	-0.0307887	0.975438	NA	chr5	149918853	149918919	+	Exon (uc011dcj.2/3340, exon 7 of 14)	NDST1	18423	exon
40.6177	0.396143	0.542443	0.730295	0.46521	0.850651	chr5	150004193	150004228	+	Intron (uc003lsn.3/11346, intron 2 of 2)	SYNPO	6987	intron
34.2841	-1.2968	0.544306	-2.38248	0.0171965	0.155234	chr5	150004400	150004440	+	Intron (uc003lsn.3/11346, intron 2 of 2)	SYNPO	7194	intron
74.7876	1.52161	0.377796	4.02759	5.64e-05	0.00177138	chr5	150017344	150017415	+	Intron (uc003lsn.3/11346, intron 2 of 2)	SYNPO	-2792	intron
13.3422	1.44502	0.811229	1.78127	0.0748684	NA	chr5	150018691	150018712	+	Intron (uc003lsn.3/11346, intron 2 of 2)	SYNPO	-1495	intron
28.8481	2.17874	0.580527	3.75304	0.000174704	0.00465504	chr5	150019079	150019090	+	Intron (uc003lsn.3/11346, intron 2 of 2)	SYNPO	-1117	intron
13.5625	1.42185	0.831193	1.71062	0.0871522	NA	chr5	150019543	150019547	+	Promoter	SYNPO	-660	Promoter
113.259	2.59124	0.336763	7.69454	1.42e-14	6.4e-12	chr5	150019567	150019613	+	Promoter	SYNPO	-594	Promoter
40.6046	2.14135	0.503102	4.25629	2.08e-05	0.000749019	chr5	150019842	150019863	+	Promoter	SYNPO	-344	Promoter
14.3912	1.76164	0.864329	2.03816	0.0415341	NA	chr5	150019912	150019920	+	Promoter	SYNPO	-287	Promoter
53.815	1.96272	0.455514	4.30881	1.64e-05	0.000610769	chr5	150019947	150019964	+	Promoter	SYNPO	-243	Promoter
11.3704	1.53129	0.927071	1.65175	0.098586	NA	chr5	150020201	150020206	+	Promoter	SYNPO	-1	Promoter
1551.26	1.14697	0.189958	6.038	1.56e-09	1.91e-07	chr5	150020217	150020291	+	Promoter	SYNPO	10	Promoter
10.8916	-0.440086	0.87181	-0.504796	0.613702	NA	chr5	150020347	150020349	+	Promoter	SYNPO	140	Promoter
13.0183	0.67785	0.837201	0.809662	0.418134	NA	chr5	150020385	150020387	+	Promoter	SYNPO	178	Promoter
13.9023	1.64833	0.857551	1.92214	0.0545882	NA	chr5	150027820	150027823	+	5' UTR	SYNPO	7613	5' UTR
21.1308	0.875591	0.673469	1.30012	0.193559	NA	chr5	150028259	150028285	+	Exon (uc003lsn.3/11346, exon 3 of 3)	SYNPO	8052	exon
14.3734	1.29429	0.771876	1.67681	0.0935793	NA	chr5	150036754	150036756	+	3' UTR	MYOZ3	-3647	3' UTR
7.72261	2.26836	1.15203	1.96901	0.0489524	NA	chr5	150036776	150036789	+	3' UTR	MYOZ3	-3614	3' UTR
28.9912	0.0575246	0.545923	0.105371	0.916081	0.985241	chr5	150072458	150072540	+	Exon (uc031slu.1/55696, exon 3 of 4)	RBM22	1855	exon
13.5881	-0.29507	0.80598	-0.366102	0.714289	NA	chr5	150090730	150090915	+	Exon (uc003lsu.3/51164, exon 13 of 13)	RBM22	-10061	exon
107.297	0.168543	0.315536	0.534146	0.59324	0.905307	chr5	150158235	150158434	+	Promoter	SMIM3	727	Promoter
290.58	0.767943	0.236048	3.25333	0.00114059	0.020941	chr5	150400096	150400208	+	Promoter	GPX3	97	Promoter
14.6733	0.822026	0.781244	1.0522	0.292708	NA	chr5	150407860	150407964	+	3' UTR	TNIP1	7311	3' UTR
390.357	0.586244	0.222451	2.63539	0.00840409	0.094231	chr5	150413183	150413348	+	Exon (uc011dcn.2/10318, exon 3 of 5)	TNIP1	1927	exon
27.3532	1.33424	0.598896	2.22784	0.0258914	0.204076	chr5	150414580	150414622	+	Promoter	TNIP1	653	Promoter
76.1286	0.645824	0.362519	1.78149	0.074832	0.385595	chr5	150415142	150415220	+	Promoter	TNIP1	55	Promoter
165.272	0.556551	0.275373	2.02108	0.0432711	0.280648	chr5	150416353	150416462	+	Exon (uc010jhl.3/10318, exon 11 of 16)	TNIP1	-1078	exon
74.1876	0.386051	0.372913	1.03523	0.300561	0.74052	chr5	150418656	150418782	+	Exon (uc010jhl.3/10318, exon 10 of 16)	TNIP1	-3381	exon
145.449	0.34356	0.282764	1.21501	0.224363	0.662501	chr5	150422100	150422213	+	Exon (uc010jhl.3/10318, exon 9 of 16)	TNIP1	-6825	exon
16.5174	-0.00826414	0.712523	-0.0115984	0.990746	NA	chr5	150422470	150422511	+	Exon (uc010jhl.3/10318, exon 8 of 16)	TNIP1	-7195	exon
20.4929	0.247538	0.63145	0.392016	0.695046	NA	chr5	150425428	150425498	+	Exon (uc010jhl.3/10318, exon 7 of 16)	TNIP1	-10153	exon
69.7933	0.682345	0.381534	1.78843	0.0737073	0.382534	chr5	150429387	150429499	+	Exon (uc010jhl.3/10318, exon 6 of 16)	TNIP1	13809	exon
13.1215	-0.086208	0.789073	-0.109252	0.913002	NA	chr5	150431726	150431811	+	Exon (uc010jhl.3/10318, exon 5 of 16)	TNIP1	11497	exon
41.6864	0.27279	0.468932	0.581726	0.560751	0.894908	chr5	150436327	150436508	+	Exon (uc010jhl.3/10318, exon 4 of 16)	TNIP1	6800	exon
14.4126	0.272665	0.780096	0.349528	0.726693	NA	chr5	150439897	150439952	+	Exon (uc010jhl.3/10318, exon 3 of 16)	TNIP1	3356	exon
27.7974	-0.318705	0.593703	-0.53681	0.591399	0.904883	chr5	150441686	150441767	+	Exon (uc010jhl.3/10318, exon 2 of 16)	TNIP1	1541	exon
10.4792	-0.318429	0.86872	-0.366549	0.713955	NA	chr5	150443176	150443297	+	Promoter	TNIP1	11	Promoter
21.5859	-0.423194	0.643343	-0.657804	0.510664	NA	chr5	150460712	150460776	+	Promoter	TNIP1	-63	Promoter
8.1191	0.377292	1.00263	0.376304	0.706691	NA	chr5	150480734	150480874	+	3' UTR	TNIP1	-13513	3' UTR
16.7896	0.732431	0.794942	0.921363	0.356861	NA	chr5	150502487	150502568	+	5' UTR	ANXA6	18648	5' UTR
16.6076	0.56849	0.707786	0.803196	0.421862	NA	chr5	150503844	150503918	+	Exon (uc011dcp.2/309, exon 14 of 25)	ANXA6	17298	exon
9.89356	-0.342441	0.890798	-0.384421	0.700666	NA	chr5	150505962	150506034	+	Exon (uc011dcp.2/309, exon 13 of 25)	ANXA6	15182	exon
7.93547	0.218168	1.06107	0.205612	0.837094	NA	chr5	150512658	150512736	+	Exon (uc011dcp.2/309, exon 8 of 25)	ANXA6	8480	exon
8.78806	0.921398	0.964944	0.954871	0.339643	NA	chr5	150591930	150591936	+	Intron (uc003ltq.3/26112, intron 1 of 8)	CCDC69	-6894	intron
921.454	0.209683	0.191526	1.0948	0.273603	0.714617	chr5	150632619	150632804	+	Promoter	GM2A	6	Promoter
11.3964	0.30563	0.938956	0.3255	0.744803	NA	chr5	150646295	150646417	+	Exon (uc003ltr.4/2760, exon 3 of 4)	GM2A	6979	exon
13.7074	0.0576735	0.868512	0.066405	0.947055	NA	chr5	150646879	150646975	+	Exon (uc003ltr.4/2760, exon 4 of 4)	GM2A	7563	exon
10.6501	-0.825191	0.985546	-0.837293	0.402428	NA	chr5	150647683	150647704	+	3' UTR	GM2A	8367	3' UTR
293.475	0.987562	0.23369	4.22595	2.38e-05	0.000840419	chr5	150827123	150827235	+	Promoter	SLC36A1	0	Promoter
5969.47	0.0221271	0.172999	0.127903	0.898226	0.980877	chr5	151151460	151151571	+	Promoter	G3BP1	0	Promoter
14.449	0.486782	0.769305	0.632755	0.526894	NA	chr5	151166132	151166277	+	5' UTR	G3BP1	-8763	5' UTR
16.9573	-0.0448663	0.688626	-0.0651534	0.948052	NA	chr5	151183615	151183649	+	Exon (uc003lum.3/10146, exon 12 of 12)	G3BP1	8575	exon
7.39921	1.43403	1.1691	1.22661	0.21997	NA	chr5	151185734	151185758	+	Distal Intergenic	G3BP1	10694	Distal Intergenic
19.4889	-0.0933602	0.653692	-0.14282	0.886432	NA	chr5	151190392	151190482	+	Distal Intergenic	G3BP1	15352	Distal Intergenic
252.477	0.0787466	0.249889	0.315126	0.752666	0.948868	chr5	153418505	153418669	+	Promoter	MFAP3	0	Promoter
58.2832	0.347544	0.406478	0.855014	0.392543	0.80908	chr5	153510869	153510871	+	Distal Intergenic	GALNT10	-59424	Distal Intergenic
17.5394	0.169283	0.726833	0.232905	0.815835	NA	chr5	153569652	153569691	+	Promoter	GALNT10	-604	Promoter
1872.54	0.171072	0.215395	0.794223	0.427065	0.828882	chr5	153570257	153570303	+	Promoter	GALNT10	0	Promoter
13.9253	-1.02064	0.858158	-1.18934	0.234305	NA	chr5	153570549	153570564	+	Promoter	GALNT10	254	Promoter
86.9671	1.87489	0.384644	4.87434	1.09e-06	6e-05	chr5	153579023	153579204	+	Intron (uc003lvg.1/55568, intron 1 of 6)	GALNT10	8728	intron
248.213	1.66146	0.246781	6.73252	1.67e-11	3.36e-09	chr5	153666868	153667049	+	Intron (uc003lvg.1/55568, intron 1 of 6)	GALNT10	-10452	intron
22.6429	0.0279675	0.637826	0.0438481	0.965026	0.993638	chr5	153792446	153792566	+	Exon (uc003lvh.3/55568, exon 10 of 12)	SAP30L-AS1	32816	exon
14.6791	0.711378	0.824281	0.863028	0.388122	NA	chr5	153798629	153798662	+	3' UTR	SAP30L-AS1	26720	3' UTR
493.309	-0.0778447	0.217301	-0.358235	0.720167	0.940695	chr5	153825505	153825615	+	Promoter	SAP30L	0	Promoter
14.3641	0.275549	0.759534	0.362786	0.716764	NA	chr5	154062292	154062305	+	Distal Intergenic	LARP1	-30157	Distal Intergenic
28.1641	-1.09617	0.583185	-1.87963	0.0601582	0.340375	chr5	154062532	154062540	+	Distal Intergenic	LARP1	-29922	Distal Intergenic
798.198	-0.278141	0.20489	-1.35751	0.174618	0.59497	chr5	154134829	154134942	+	Promoter	LARP1	0	Promoter
10.0365	-0.077821	0.928995	-0.0837691	0.93324	NA	chr5	154134998	154135007	+	Promoter	LARP1	109	Promoter
11.6511	0.0558657	0.834757	0.0669246	0.946642	NA	chr5	154135299	154135323	+	Promoter	LARP1	164	Promoter
13.2829	-1.25262	0.867903	-1.44327	0.148946	NA	chr5	154136954	154136961	+	Promoter	LARP1	191	Promoter
10.7915	0.679003	0.942454	0.720463	0.47124	NA	chr5	154172190	154172320	+	5' UTR	LARP1	35427	5' UTR
15.5854	-0.335562	0.771255	-0.435086	0.6635	NA	chr5	154188020	154188184	+	Exon (uc003lvo.4/23367, exon 16 of 19)	FAXDC2	42029	exon
14.2165	0.371713	0.756414	0.491415	0.623133	NA	chr5	154193831	154193839	+	3' UTR	FAXDC2	36374	3' UTR
41.7065	0.0652373	0.480054	0.135896	0.891904	0.97983	chr5	154194270	154194420	+	3' UTR	FAXDC2	35793	3' UTR
33.3352	-0.714368	0.526161	-1.3577	0.174559	0.594916	chr5	154195219	154195239	+	3' UTR	FAXDC2	34974	3' UTR
78.8932	-0.401692	0.368029	-1.09147	0.275067	0.715282	chr5	154196022	154196073	+	3' UTR	FAXDC2	34140	3' UTR
21.6237	0.591916	0.688149	0.860157	0.389703	NA	chr5	154196521	154196578	+	3' UTR	FAXDC2	33635	3' UTR
9.35431	-0.121812	0.955944	-0.127426	0.898603	NA	chr5	154237040	154237121	+	Promoter	CNOT8	-688	Promoter
82.7121	0.0273712	0.351479	0.0778744	0.937928	0.989142	chr5	154237778	154237812	+	Promoter	CNOT8	0	Promoter
613.482	-0.273628	0.200629	-1.36385	0.172615	0.591863	chr5	154238074	154238262	+	Promoter	CNOT8	0	Promoter
2007.32	-0.166587	0.186614	-0.892684	0.372027	0.797005	chr5	154320625	154320668	+	Promoter	MRPL22	0	Promoter
10.9415	0.235418	0.903723	0.260499	0.794479	NA	chr5	154320809	154320811	+	Promoter	MRPL22	176	Promoter
48.9632	-0.379747	0.446749	-0.850024	0.395312	0.810134	chr5	154788159	154788259	+	Distal Intergenic	SGCD	-346804	Distal Intergenic
10.5305	-1.13635	0.916006	-1.24055	0.214772	NA	chr5	155107783	155107818	+	Distal Intergenic	SGCD	-27245	Distal Intergenic
65.7592	0.476415	0.399256	1.19325	0.23277	0.67246	chr5	155598288	155598294	+	Intron (uc003lwa.1/6444, intron 4 of 8)	SGCD	-155473	intron
78.3038	0.059294	0.364689	0.162588	0.870843	0.975653	chr5	155753928	155753973	+	Promoter	SGCD	161	Promoter
164.105	-0.930181	0.283529	-3.28072	0.00103542	0.019555	chr5	155754131	155754174	+	Promoter	SGCD	364	Promoter
8.31774	1.647	1.06229	1.55042	0.12104	NA	chr5	156476047	156476152	+	Exon (uc011ddl.1/26762, exon 2 of 5)	HAVCR1	3513	exon
9.09324	1.43781	0.993332	1.44746	0.147767	NA	chr5	156486262	156486318	+	Promoter	HAVCR1	-292	Promoter
1324.86	0.369674	0.210875	1.75305	0.0795938	0.399218	chr5	156693074	156693198	+	Promoter	CYFIP2	0	Promoter
11.2428	0.804872	0.860879	0.934942	0.349818	NA	chr5	156747700	156747795	+	Exon (uc011ddn.2/26999, exon 14 of 30)	CYFIP2	24019	exon
8.29154	0.137119	0.995654	0.137718	0.890463	NA	chr5	156753119	156753276	+	Exon (uc011ddn.2/26999, exon 17 of 30)	FNDC9	19453	exon
10.2897	0.994473	0.912717	1.08957	0.275901	NA	chr5	156887045	156887055	+	Promoter	NIPAL4	18	Promoter
19.7469	1.02489	0.650344	1.57592	0.115044	NA	chr5	156887185	156887228	+	Promoter	NIPAL4	-109	Promoter
30.2479	-0.599033	0.535096	-1.11949	0.262932	0.705657	chr5	157001491	157001496	+	Intron (uc003lww.3/8728, intron 1 of 22)	ADAM19	1253	intron
13.6645	-0.675011	0.803071	-0.840537	0.400607	NA	chr5	157117545	157117551	+	Distal Intergenic	C5orf52	18984	Distal Intergenic
1528.85	0.0165773	0.209366	0.0791782	0.936891	0.988926	chr5	157120863	157120868	+	Distal Intergenic	C5orf52	22302	Distal Intergenic
436.463	-0.284203	0.238332	-1.19246	0.233079	0.672555	chr5	157158392	157158494	+	Promoter	THG1L	69	Promoter
105.177	0.0625565	0.330051	0.189536	0.849673	0.972274	chr5	157170679	157170780	+	Promoter	LSM11	0	Promoter
9.47624	0.244438	0.899745	0.271675	0.785872	NA	chr5	157221902	157221969	+	5' UTR	CLINT1	1184	5' UTR
75.9014	0.697032	0.388769	1.79292	0.0729855	0.380826	chr5	157232964	157233035	+	Exon (uc003lxi.2/9685, exon 7 of 12)	CLINT1	-9811	exon
8.03913	0.284936	1.07199	0.265801	0.790392	NA	chr5	157236635	157236783	+	Exon (uc003lxi.2/9685, exon 6 of 12)	CLINT1	-13482	exon
11.8018	0.270618	0.83622	0.323621	0.746225	NA	chr5	158004529	158004530	+	Distal Intergenic	EBF1	519084	Distal Intergenic
19.0039	-0.494896	0.700348	-0.706643	0.479788	NA	chr5	158635539	158635581	+	Promoter	RNF145	-399	Promoter
19.0108	-0.0369477	0.681561	-0.0542104	0.956768	NA	chr5	158636635	158636765	+	Promoter	RNF145	-72	Promoter
515.116	-0.198271	0.21167	-0.936701	0.348912	0.780283	chr5	158690265	158690349	+	Promoter	UBLCP1	176	Promoter
11.4707	1.14617	0.883627	1.29712	0.19459	NA	chr5	158705259	158705355	+	Exon (uc003lxq.2/134510, exon 9 of 11)	UBLCP1	15170	exon
38.6355	-0.222563	0.486751	-0.457241	0.647498	0.923363	chr5	158758513	158758603	+	Promoter	AC008697.1	0	Promoter
160.57	-0.0297951	0.280364	-0.106273	0.915366	0.985241	chr5	158785066	158785075	+	Intron (uc003lxs.1/285626, intron 4 of 4)	AC008697.1	26540	intron
28.8697	1.26524	0.560114	2.2589	0.0238896	0.19364	chr5	158877157	158877253	+	Intron (uc011deb.1/285627, intron 6 of 6)	AC008703.1	16031	intron
151.232	1.04998	0.338693	3.10008	0.00193469	0.0315717	chr5	159343328	159343522	+	Promoter	ADRA1B	-218	Promoter
18.0496	1.77559	0.70946	2.50273	0.0123238	NA	chr5	159343709	159343777	+	Promoter	ADRA1B	0	Promoter
22.1523	-0.0190089	0.62157	-0.030582	0.975603	0.995638	chr5	159377877	159377888	+	Intron (uc003lxt.1/147, intron 1 of 1)	ADRA1B	34137	intron
944.341	0.157894	0.190226	0.830034	0.406519	0.817304	chr5	159436097	159436207	+	Promoter	TTC1	0	Promoter
17.5048	0.588268	0.689458	0.853232	0.393531	NA	chr5	159492133	159492234	+	3' UTR	PWWP2A	54218	3' UTR
53.3436	0.778285	0.429789	1.81085	0.0701638	0.37211	chr5	159640719	159640784	+	Exon (uc003lxx.1/2172, exon 3 of 7)	FABP6	14671	exon
11.6576	0.220804	0.885128	0.24946	0.803005	NA	chr5	159680645	159680744	+	Exon (uc003lyb.1/79616, exon 7 of 7)	FABP6	24208	exon
18.7423	0.357728	0.686697	0.52094	0.602408	NA	chr5	159686526	159686620	+	Exon (uc003lyb.1/79616, exon 5 of 7)	FABP6	30089	exon
22.7826	-0.542357	0.618769	-0.876509	0.380753	0.802191	chr5	159707542	159707736	+	Exon (uc003lyb.1/79616, exon 3 of 7)	CCNJL	31837	exon
2711.12	-1.13982	0.197174	-5.78078	7.44e-09	7.86e-07	chr5	159848792	159848957	+	Promoter	PTTG1	0	Promoter
13.6321	1.07839	0.803239	1.34255	0.179419	NA	chr5	159886839	159886842	+	Distal Intergenic	MIR3142	-14567	Distal Intergenic
1254.29	0.117943	0.193271	0.610248	0.541698	0.887497	chr5	162864564	162864652	+	Promoter	CCNG1	0	Promoter
10.2021	0.101003	0.887589	0.113795	0.9094	NA	chr5	162864750	162864752	+	Promoter	CCNG1	173	Promoter
268.59	-1.56533	0.248513	-6.29878	3e-10	4.38e-08	chr5	162887595	162887675	+	Promoter	HMMR	78	Promoter
339.183	0.588651	0.231323	2.54471	0.0109367	0.113411	chr5	162930208	162930357	+	Promoter	MAT2B	138	Promoter
2012.29	-0.322017	0.1854	-1.73688	0.0824091	0.406595	chr5	162932550	162932705	+	Promoter	MAT2B	16	Promoter
24.7009	-0.454325	0.638093	-0.712004	0.476463	0.856581	chr5	162939005	162939152	+	Exon (uc003lzj.4/27430, exon 2 of 7)	MAT2B	-5311	exon
188.655	-0.0272057	0.268751	-0.10123	0.919368	0.98622	chr5	165419794	165419805	+	Distal Intergenic	TENM2	-1292038	Distal Intergenic
479.887	0.535937	0.209538	2.55771	0.0105363	0.110585	chr5	167718591	167718741	+	Promoter	WWC1	-324	Promoter
16.1309	0.412209	0.737664	0.558803	0.576296	NA	chr5	167813668	167813670	+	Intron (uc003lzu.3/23286, intron 3 of 22)	WWC1	-19533	intron
12.8884	0.12847	0.805863	0.159419	0.873339	NA	chr5	167841468	167841596	+	Exon (uc003lzu.3/23286, exon 9 of 23)	WWC1	8265	exon
10.1918	-0.476998	0.891839	-0.534848	0.592755	NA	chr5	167850704	167850856	+	Exon (uc003lzu.3/23286, exon 11 of 23)	WWC1	-7401	exon
19.6081	0.231654	0.646137	0.358522	0.719953	NA	chr5	167880973	167881121	+	Exon (uc003lzu.3/23286, exon 18 of 23)	WWC1	22716	exon
1674.93	-0.0364659	0.177411	-0.205544	0.837147	0.970175	chr5	167913430	167913518	+	Promoter	RARS	0	Promoter
11.2158	-1.99999	0.942445	-2.12212	0.0338273	NA	chr5	167919673	167919853	+	5' UTR	RARS	6210	5' UTR
14.0927	-0.428819	0.753776	-0.568895	0.569427	NA	chr5	167929049	167929111	+	Exon (uc003lzx.3/5917, exon 9 of 15)	RARS	15586	exon
15.529	-0.779724	0.785598	-0.992522	0.320943	NA	chr5	167933025	167933205	+	Exon (uc003lzx.3/5917, exon 10 of 15)	RARS	19562	exon
11.5722	-0.863093	0.934875	-0.923218	0.355893	NA	chr5	168006867	168006948	+	Promoter	PANK3	-253	Promoter
952.437	0.389462	0.186546	2.08775	0.0368203	0.25493	chr5	168043311	168043326	+	Distal Intergenic	PANK3	-36697	Distal Intergenic
23.2823	0.473149	0.611481	0.773775	0.439064	0.836626	chr5	168082449	168082456	+	Distal Intergenic	PANK3	-75835	Distal Intergenic
584.297	-0.578846	0.204338	-2.83279	0.00461437	0.0604434	chr5	169010648	169010831	+	Promoter	SPDL1	10	Promoter
11.6045	-0.495758	0.896991	-0.55269	0.580476	NA	chr5	169028315	169028384	+	Exon (uc010jjj.3/54908, exon 11 of 11)	SPDL1	17677	exon
11.3827	1.11362	0.912751	1.22007	0.222437	NA	chr5	169567716	169567741	+	Distal Intergenic	FOXI1	34799	Distal Intergenic
18.2278	0.510931	0.671602	0.760765	0.446797	NA	chr5	169850731	169850737	+	Intron (uc003map.3/30820, intron 1 of 7)	KCNMB1	-34050	intron
183.608	-0.0255307	0.270287	-0.0944575	0.924746	0.986981	chr5	170288851	170289036	+	Promoter	RANBP17	0	Promoter
11701.3	-0.431887	0.176732	-2.44375	0.0145356	0.138811	chr5	170814787	170814902	+	Promoter	NPM1	79	Promoter
28.6722	-0.133823	0.569342	-0.235048	0.814171	0.965706	chr5	170818252	170818336	+	Exon (uc003mbh.3/4869, exon 3 of 10)	NPM1	3544	exon
10.7884	-0.175941	0.875407	-0.200981	0.840713	NA	chr5	170832306	170832309	+	Exon (uc003mbh.3/4869, exon 9 of 10)	FGF18	-14358	exon
10.0941	-0.293948	0.896291	-0.32796	0.742942	NA	chr5	171433952	171434087	+	Promoter	FBXW11	-75	Promoter
21.7932	0.60666	0.625919	0.969231	0.33243	NA	chr5	171533629	171533813	+	Exon (uc003mbo.1/6793, exon 6 of 19)	STK10	81533	exon
10.0639	0.812161	0.914296	0.888291	0.374384	NA	chr5	171766800	171766906	+	Exon (uc003mbr.3/285590, exon 13 of 13)	UBTD2	-56005	exon
16.3583	0.364537	0.736593	0.494895	0.620674	NA	chr5	171773156	171773259	+	Exon (uc003mbr.3/285590, exon 12 of 13)	UBTD2	-62361	exon
17.2558	0.200974	0.699713	0.287224	0.773941	NA	chr5	171780912	171781005	+	Exon (uc003mbr.3/285590, exon 9 of 13)	UBTD2	-70117	exon
9.16975	0.848083	0.940278	0.901949	0.367084	NA	chr5	171919271	171919273	+	Distal Intergenic	SH3PXD2B	-37744	Distal Intergenic
12.1688	0.339483	0.837108	0.405542	0.685079	NA	chr5	172020294	172020299	+	Distal Intergenic	NEURL1B	-47977	Distal Intergenic
21.836	-1.50123	0.666309	-2.25306	0.0242553	NA	chr5	172068202	172068300	+	Promoter	NEURL1B	0	Promoter
46.1143	1.30721	0.458455	2.85134	0.00435354	0.0580249	chr5	172195814	172195863	+	Exon (uc003mbu.2/1843, exon 3 of 3)	DUSP1	1771	exon
18.3887	0.84819	0.684295	1.23951	0.215157	NA	chr5	172197846	172197892	+	Promoter	DUSP1	-212	Promoter
4128.3	-0.400736	0.172754	-2.31969	0.0203574	0.174513	chr5	172261233	172261392	+	Promoter	ERGIC1	10	Promoter
19.3498	-1.06349	0.695889	-1.52825	0.12645	NA	chr5	172315699	172315758	+	Exon (uc003mbw.4/57222, exon 2 of 10)	ERGIC1	-8070	exon
8.55451	1.34691	1.11211	1.21113	0.225844	NA	chr5	172336713	172336765	+	Promoter	ERGIC1	43	Promoter
20.7987	2.59141	0.715562	3.62151	0.000292893	NA	chr5	172338124	172338172	+	Intron (uc003mbw.4/57222, intron 4 of 9)	ERGIC1	1454	intron
31.1535	0.202958	0.5944	0.341451	0.732764	0.943712	chr5	172341716	172341831	+	5' UTR	ERGIC1	5046	5' UTR
18.1397	-0.397676	0.689716	-0.576579	0.564224	NA	chr5	172353528	172353551	+	Exon (uc003mbw.4/57222, exon 7 of 10)	ERGIC1	-7114	exon
44.4357	-0.688438	0.478044	-1.44011	0.149835	0.553617	chr5	172378047	172378138	+	3' UTR	CTC-308K20.1	7640	3' UTR
9.90193	0.0788082	0.950064	0.0829505	0.933891	NA	chr5	172378657	172378696	+	3' UTR	CTC-308K20.1	7082	3' UTR
142.069	-0.298334	0.291231	-1.02439	0.305651	0.745514	chr5	172385855	172385927	+	Promoter	CTC-308K20.1	-77	Promoter
523.697	-0.195352	0.209807	-0.9311	0.351802	0.78226	chr5	172386420	172386479	+	Promoter	RPL26L1	0	Promoter
7523.59	0.513443	0.167691	3.06184	0.00219983	0.0348198	chr5	172410742	172410935	+	Promoter	ATP6V0E1	0	Promoter
65.9312	0.381407	0.391775	0.973537	0.330286	0.766756	chr5	172421776	172421802	+	Exon (uc003mcd.1/8992, exon 2 of 4)	ATP6V0E1	11013	exon
131.144	0.266429	0.304122	0.876059	0.380998	0.802192	chr5	172483343	172483407	+	Promoter	CREBRF	0	Promoter
73.7093	0.732485	0.374904	1.95379	0.0507256	0.309194	chr5	172484332	172484462	+	Promoter	CREBRF	0	Promoter
246.708	0.0100913	0.282722	0.0356933	0.971527	0.994873	chr5	172571463	172571623	+	Promoter	BNIP1	18	Promoter
24.7517	0.570858	0.631249	0.904331	0.36582	0.792654	chr5	173036243	173036418	+	Exon (uc003mcq.2/91272, exon 3 of 4)	BOD1	7248	exon
21.3146	0.0334871	0.636847	0.0525826	0.958064	NA	chr5	173043202	173043320	+	Promoter	BOD1	346	Promoter
309.124	-0.423222	0.232564	-1.81981	0.0687879	0.368311	chr5	173116414	173116589	+	Distal Intergenic	BOD1	-72748	Distal Intergenic
32.4169	0.0818715	0.559932	0.146217	0.88375	0.977762	chr5	173204577	173204579	+	Distal Intergenic	CPEB4	-110752	Distal Intergenic
312.001	-0.498663	0.295535	-1.68732	0.0915416	0.429723	chr5	173315306	173315377	+	Promoter	CPEB4	0	Promoter
17.8694	-0.463318	0.707352	-0.655004	0.512465	NA	chr5	173317549	173317680	+	Exon (uc010jju.2/80315, exon 1 of 7)	CPEB4	2218	exon
90.5524	0.214434	0.355854	0.60259	0.546781	0.889854	chr5	173345190	173345249	+	Intron (uc010jju.2/80315, intron 2 of 6)	CPEB4	25109	intron
20.3292	-0.0112586	0.658359	-0.017101	0.986356	NA	chr5	173568907	173568912	+	Distal Intergenic	NSG2	50675	Distal Intergenic
18.8889	-0.617533	0.6905	-0.894328	0.371147	NA	chr5	174119648	174119650	+	Distal Intergenic	MSX2	-31925	Distal Intergenic
276.087	-0.0751294	0.252741	-0.297258	0.766269	0.952374	chr5	174151495	174151658	+	Promoter	MSX2	0	Promoter
53.5501	0.189632	0.523336	0.362352	0.717089	0.939742	chr5	174541748	174541751	+	Distal Intergenic	CTC-281M20.1	-119014	Distal Intergenic
31.5138	1.371	0.575015	2.38429	0.017112	0.154864	chr5	174774256	174774414	+	Distal Intergenic	DRD1	96749	Distal Intergenic
1959.72	0.0595138	0.175749	0.338629	0.734889	0.944194	chr5	174905483	174905625	+	Promoter	SFXN1	0	Promoter
13.8876	0.497858	0.809419	0.615081	0.538501	NA	chr5	174940467	174940533	+	Exon (uc003mda.2/94081, exon 7 of 11)	SFXN1	34874	exon
12.6629	0.950422	0.834088	1.13947	0.254505	NA	chr5	174954836	174954876	+	3' UTR	SFXN1	49243	3' UTR
30.0753	0.572861	0.53363	1.07352	0.283039	0.722292	chr5	175084999	175085106	+	Promoter	HRH2	0	Promoter
23.6123	0.537288	0.624972	0.859699	0.389955	0.806551	chr5	175270085	175270222	+	Intron (uc003mde.1/10814, intron 2 of 4)	CPLX2	-28279	intron
41.6006	0.41673	0.492296	0.846503	0.397272	0.811516	chr5	175288562	175288728	+	Intron (uc003mde.1/10814, intron 2 of 4)	CPLX2	-9773	intron
10.7943	-0.69854	0.897828	-0.778034	0.436549	NA	chr5	175295325	175295337	+	Intron (uc003mde.1/10814, intron 2 of 4)	CPLX2	-3164	intron
13.6217	-0.61652	0.787329	-0.783052	0.433596	NA	chr5	175298178	175298194	+	Promoter	CPLX2	-307	Promoter
34.7784	-1.02713	0.517842	-1.98349	0.0473126	0.296292	chr5	175298340	175298344	+	Promoter	CPLX2	-157	Promoter
84.3394	-1.7178	0.361237	-4.75534	1.98e-06	0.000101437	chr5	175298358	175298370	+	Promoter	CPLX2	-131	Promoter
9.51744	-1.50161	0.99893	-1.50322	0.132782	NA	chr5	175298392	175298394	+	Promoter	CPLX2	-107	Promoter
5480.4	-1.16935	0.167341	-6.98782	2.79e-12	7.09e-10	chr5	175298480	175298640	+	Promoter	CPLX2	0	Promoter
18.3695	-0.700836	0.695026	-1.00836	0.313282	NA	chr5	175298657	175298658	+	Promoter	CPLX2	156	Promoter
17.1526	-1.30109	0.717	-1.81464	0.0695799	NA	chr5	175298779	175298784	+	Promoter	CPLX2	278	Promoter
57.0035	-0.56809	0.423167	-1.34247	0.179443	0.602472	chr5	175298936	175298954	+	Promoter	CPLX2	435	Promoter
362.841	-1.29003	0.22587	-5.71137	1.12e-08	1.13e-06	chr5	175299747	175299783	+	Intron (uc003mde.1/10814, intron 2 of 4)	CPLX2	1246	intron
21.5116	-1.58761	0.682209	-2.32716	0.0199566	NA	chr5	175305713	175305741	+	5' UTR	CPLX2	7212	5' UTR
165.695	-1.07206	0.292382	-3.66664	0.000245761	0.00613588	chr5	175305912	175306057	+	Exon (uc003mde.1/10814, exon 4 of 5)	CPLX2	7411	exon
71.2275	-0.993172	0.433991	-2.28846	0.0221106	0.183739	chr5	175307139	175307182	+	3' UTR	CPLX2	8638	3' UTR
18.6239	-0.84806	0.675411	-1.25562	0.209253	NA	chr5	175307288	175307298	+	3' UTR	CPLX2	8787	3' UTR
214.786	-1.34855	0.25949	-5.19691	2.03e-07	1.45e-05	chr5	175307626	175307628	+	3' UTR	CPLX2	9125	3' UTR
40.3427	-1.05199	0.492884	-2.13436	0.0328133	0.237893	chr5	175308151	175308186	+	3' UTR	CPLX2	9650	3' UTR
73.3945	-0.749453	0.376177	-1.99229	0.0463391	0.292248	chr5	175308832	175308846	+	3' UTR	CPLX2	10331	3' UTR
21.2496	-1.19456	0.642226	-1.86003	0.0628815	NA	chr5	175309915	175309950	+	3' UTR	CPLX2	11414	3' UTR
8.84833	-0.0589095	0.957022	-0.0615551	0.950917	NA	chr5	175310027	175310033	+	3' UTR	CPLX2	11526	3' UTR
20.2538	-0.709545	0.680262	-1.04305	0.296927	NA	chr5	175310935	175310981	+	3' UTR	CPLX2	12434	3' UTR
27.9963	-0.0984191	0.570246	-0.172591	0.862973	0.974213	chr5	175665364	175665388	+	Promoter	SIMC1	0	Promoter
18.1398	0.169312	0.732396	0.231175	0.817179	NA	chr5	175774635	175774670	+	Exon (uc003mdw.3/57179, exon 9 of 9)	KIAA1191	14139	exon
40.6244	-0.494924	0.479782	-1.03156	0.302278	0.742524	chr5	175775251	175775294	+	5' UTR	KIAA1191	13515	5' UTR
34.1966	0.371979	0.605401	0.614434	0.538929	0.886009	chr5	175777615	175777737	+	Exon (uc003mdw.3/57179, exon 6 of 9)	KIAA1191	11072	exon
15.0642	-0.981823	0.785658	-1.24968	0.211415	NA	chr5	175779624	175779736	+	Exon (uc003mdw.3/57179, exon 5 of 9)	KIAA1191	9073	exon
11.1951	0.221608	0.890657	0.248814	0.803505	NA	chr5	175811258	175811349	+	Exon (uc003med.4/51491, exon 5 of 5)	NOP16	4414	exon
4270.56	0.105332	0.182472	0.577252	0.563769	0.89652	chr5	175815725	175815794	+	Promoter	HIGD2A	0	Promoter
62.4281	0.463636	0.399654	1.16009	0.246012	0.687936	chr5	175816143	175816233	+	Promoter	HIGD2A	359	Promoter
15.1264	0.49253	0.741772	0.663991	0.506696	NA	chr5	175819652	175819663	+	3' UTR	HIGD2A	3868	3' UTR
163.651	0.717315	0.276894	2.59057	0.00958167	0.103067	chr5	175819825	175819867	+	Exon (uc003meh.4/1212, exon 6 of 6)	HIGD2A	4041	exon
30.8681	0.466333	0.531825	0.876854	0.380566	0.801955	chr5	175819922	175819943	+	Exon (uc003meh.4/1212, exon 6 of 6)	HIGD2A	4138	exon
169.492	0.599327	0.29345	2.04235	0.0411172	0.272083	chr5	175824606	175824716	+	Exon (uc003meh.4/1212, exon 4 of 6)	HIGD2A	8822	exon
33.0363	0.231009	0.52963	0.43617	0.662714	0.928098	chr5	175824930	175824975	+	Exon (uc003meh.4/1212, exon 3 of 6)	HIGD2A	9146	exon
16.4903	0.388458	0.769604	0.50475	0.613734	NA	chr5	175837256	175837298	+	Exon (uc003meh.4/1212, exon 2 of 6)	CLTB	6272	exon
2066.69	-0.245827	0.175375	-1.40172	0.161	0.573006	chr5	175875304	175875411	+	Promoter	FAF2	0	Promoter
10.3674	-0.562597	0.887856	-0.633658	0.526304	NA	chr5	175933842	175934001	+	3' UTR	RNF44	22808	3' UTR
10.999	-0.626852	0.864269	-0.725297	0.46827	NA	chr5	175954737	175954774	+	3' UTR	RNF44	2035	3' UTR
10.9411	0.0992611	0.878262	0.11302	0.910015	NA	chr5	175957103	175957162	+	Promoter	RNF44	-294	Promoter
70.9632	0.279029	0.395775	0.70502	0.480798	0.859173	chr5	175957895	175958019	+	Exon (uc003mek.1/22838, exon 5 of 11)	RNF44	-1086	exon
16.1339	0.123453	0.726784	0.169862	0.865119	NA	chr5	175958463	175958504	+	Exon (uc003mek.1/22838, exon 4 of 11)	RNF44	-1654	exon
10.3486	0.902641	0.914148	0.987413	0.32344	NA	chr5	175959041	175959114	+	5' UTR	RNF44	-2232	5' UTR
14.9333	0.563519	0.776338	0.725868	0.46792	NA	chr5	175959403	175959508	+	5' UTR	RNF44	-2594	5' UTR
16.6999	0.484373	0.84489	0.573297	0.566444	NA	chr5	175963990	175964063	+	Promoter	RNF44	358	Promoter
17.7276	-0.315485	0.704804	-0.44762	0.654427	NA	chr5	175970541	175970607	+	Intron (uc021yie.1/54825, intron 1 of 31)	CDHR2	1029	intron
21.6792	-0.449227	0.649347	-0.691813	0.489055	NA	chr5	176026616	176026701	+	Exon (uc003meo.1/114787, exon 2 of 2)	GPRIN1	10430	exon
1683.74	0.334008	0.177859	1.87794	0.0603891	0.341059	chr5	176074379	176074532	+	Promoter	TSPAN17	0	Promoter
14.7865	0.912139	0.796526	1.14515	0.252148	NA	chr5	176078755	176078849	+	Exon (uc003met.3/26262, exon 3 of 9)	TSPAN17	4367	exon
9.14543	1.51273	0.978652	1.54572	0.122171	NA	chr5	176085610	176085639	+	3' UTR	TSPAN17	11222	3' UTR
729.653	0.109274	0.200508	0.544987	0.585763	0.903036	chr5	176449687	176449743	+	Promoter	ZNF346	0	Promoter
10.4558	-0.101339	0.923782	-0.1097	0.912647	NA	chr5	176449872	176449882	+	Promoter	ZNF346	175	Promoter
1042.7	0.00632088	0.246254	0.0256681	0.979522	0.996592	chr5	176513838	176513947	+	Promoter	FGFR4	0	Promoter
82.9922	-0.0353844	0.373402	-0.0947623	0.924504	0.986981	chr5	176514359	176514421	+	Promoter	FGFR4	438	Promoter
11.131	-0.543742	0.872539	-0.623173	0.533171	NA	chr5	176560602	176560603	+	Promoter	NSD1	-230	Promoter
619.028	-0.252771	0.217324	-1.1631	0.244787	0.686323	chr5	176560747	176560828	+	Promoter	NSD1	-5	Promoter
21.349	-0.241001	0.666221	-0.361744	0.717543	NA	chr5	176561166	176561183	+	Promoter	NSD1	333	Promoter
2986.4	-0.40627	0.198613	-2.04553	0.0408022	0.271119	chr5	176730742	176730896	+	Promoter	PRELID1	0	Promoter
7.73502	-0.935137	1.13117	-0.826702	0.408406	NA	chr5	176730959	176730972	+	Promoter	PRELID1	196	Promoter
18.2221	-0.954483	0.760728	-1.2547	0.209589	NA	chr5	176731691	176731765	+	Promoter	PRELID1	928	Promoter
17.2523	-2.61283	0.805096	-3.24537	0.00117299	NA	chr5	176758727	176758747	+	3' UTR	MXD3	-19435	3' UTR
41.3697	-2.6049	0.550562	-4.73135	2.23e-06	0.000111344	chr5	176761284	176761401	+	Exon (uc003mge.3/10960, exon 7 of 8)	LMAN2	17484	exon
41.3973	-1.86947	0.549714	-3.40081	0.000671875	0.0138446	chr5	176764136	176764213	+	Exon (uc003mge.3/10960, exon 6 of 8)	LMAN2	14672	exon
12.7182	-3.22978	1.07133	-3.01475	0.00257194	NA	chr5	176764414	176764431	+	Exon (uc003mge.3/10960, exon 5 of 8)	LMAN2	14454	exon
70.9904	-0.0408486	0.368614	-0.110817	0.911762	0.984373	chr5	176797814	176797883	+	Intron (uc003mgf.3/10636, intron 10 of 14)	RGS14	3499	intron
128.345	0.230815	0.30565	0.75516	0.450153	0.843355	chr5	176798102	176798172	+	Exon (uc003mgf.3/10636, exon 12 of 15)	RGS14	3787	exon
676.228	-0.441061	0.20199	-2.18358	0.0289929	0.21939	chr5	176853638	176853788	+	Promoter	GRK6	0	Promoter
9.74911	1.32926	0.948483	1.40146	0.161078	NA	chr5	176873479	176873514	+	Promoter	PRR7	-282	Promoter
446.335	0.372975	0.218963	1.70337	0.0884998	0.422447	chr5	176873765	176873898	+	Promoter	PRR7	0	Promoter
9.73101	1.61279	1.06349	1.5165	0.129394	NA	chr5	176874431	176874438	+	Promoter	PRR7-AS1	507	Promoter
31.5361	-0.198583	0.550414	-0.360789	0.718258	0.93985	chr5	176882396	176882438	+	Exon (uc003mgu.2/80758, exon 3 of 4)	DBN1	6952	exon
76.9433	0.137973	0.378817	0.364221	0.715693	0.939452	chr5	176882548	176882598	+	Intron (uc003mgu.2/80758, intron 3 of 3)	DBN1	6792	intron
10.6398	-0.347183	0.91597	-0.379033	0.704663	NA	chr5	176885412	176885430	+	Exon (uc011dga.1/1627, exon 5 of 7)	DBN1	3960	exon
89.9449	0.336088	0.347929	0.965968	0.33406	0.770013	chr5	176885687	176885705	+	Exon (uc011dga.1/1627, exon 5 of 7)	DBN1	3685	exon
327.956	0.198991	0.233722	0.851401	0.394547	0.809663	chr5	176886098	176886264	+	Exon (uc011dga.1/1627, exon 4 of 7)	DBN1	3126	exon
13.0282	-0.886751	0.840875	-1.05456	0.291628	NA	chr5	176887442	176887451	+	Exon (uc011dga.1/1627, exon 3 of 7)	DBN1	1939	exon
21.8656	0.165646	0.620157	0.267104	0.789389	NA	chr5	176887519	176887524	+	Exon (uc011dga.1/1627, exon 3 of 7)	DBN1	1866	exon
66.714	0.319503	0.392235	0.81457	0.415319	0.823203	chr5	176887643	176887701	+	5' UTR	DBN1	1689	5' UTR
25.7887	0.0735111	0.588753	0.124859	0.900635	0.981282	chr5	176893771	176893796	+	Exon (uc003mgx.2/1627, exon 9 of 15)	DBN1	2104	exon
73.0801	-0.382004	0.377575	-1.01173	0.311668	0.751767	chr5	176893949	176894012	+	Exon (uc003mgx.2/1627, exon 8 of 15)	DBN1	1888	exon
33.5476	-0.140102	0.523702	-0.267523	0.789066	0.958051	chr5	176894282	176894292	+	Exon (uc003mgx.2/1627, exon 7 of 15)	DBN1	1608	exon
17.9691	-0.257774	0.700494	-0.367989	0.712881	NA	chr5	176910468	176910639	+	3' UTR	PDLIM7	8303	3' UTR
53.1468	0.916268	0.437599	2.09385	0.0362731	0.252672	chr5	176916570	176916621	+	Exon (uc003mha.1/9260, exon 5 of 9)	PDLIM7	2321	exon
16.1159	0.818773	0.734087	1.11536	0.264695	NA	chr5	176916774	176916813	+	3' UTR	PDLIM7	2129	3' UTR
32.3862	0.956122	0.520809	1.83584	0.0663813	0.361577	chr5	176918010	176918055	+	Promoter	PDLIM7	887	Promoter
19.6205	0.711051	0.70833	1.00384	0.315455	NA	chr5	176918811	176918886	+	Promoter	PDLIM7	56	Promoter
24.4734	-0.514137	0.616733	-0.833646	0.404481	0.815665	chr5	176942187	176942232	+	5' UTR	DDX41	1685	5' UTR
10.5539	0.0774448	0.870599	0.0889557	0.929117	NA	chr5	176942800	176942812	+	5' UTR	DDX41	1105	5' UTR
28.8702	0.473228	0.559002	0.846559	0.397241	0.811516	chr5	176944048	176944100	+	Promoter	DDX41	-81	Promoter
12.4833	-0.11986	0.816588	-0.146781	0.883305	NA	chr5	176963607	176963696	+	Promoter	FAM193B	-120	Promoter
8144.62	0.0332329	0.16964	0.195903	0.844686	0.97168	chr5	177019130	177019301	+	Promoter	TMED9	0	Promoter
63.9893	-0.15707	0.393841	-0.398814	0.69003	0.934157	chr5	177019609	177019671	+	Promoter	TMED9	396	Promoter
10.6091	-0.699196	0.991737	-0.705022	0.480797	NA	chr5	177020664	177020685	+	Exon (uc003mhx.3/54732, exon 3 of 5)	TMED9	1451	exon
12.8214	-0.408318	0.812172	-0.502749	0.615141	NA	chr5	177022727	177022741	+	3' UTR	TMED9	3514	3' UTR
9.63718	-0.309574	0.919764	-0.336579	0.736434	NA	chr5	177023014	177023040	+	3' UTR	TMED9	3801	3' UTR
605.938	0.277167	0.204656	1.35431	0.175637	0.596051	chr5	177027080	177027228	+	Promoter	B4GALT7	0	Promoter
22.8449	0.273226	0.649769	0.420497	0.674123	0.930972	chr5	177482573	177482580	+	Distal Intergenic	NA	46587	Distal Intergenic
15.9158	-0.745728	0.711722	-1.04778	0.29474	NA	chr5	177540474	177540640	+	Promoter	N4BP3	0	Promoter
608.247	0.00436975	0.2138	0.0204385	0.983694	0.997408	chr5	177557998	177558104	+	Promoter	RMND5B	0	Promoter
19.2247	-0.498703	0.664757	-0.750203	0.453133	NA	chr5	177576721	177576823	+	3' UTR	NHP2	4138	3' UTR
83.4732	-0.581572	0.365585	-1.5908	0.111655	0.477682	chr5	177577890	177577936	+	Exon (uc003mir.2/55651, exon 3 of 4)	NHP2	3025	exon
2729.5	-0.341953	0.174592	-1.95859	0.0501612	0.306907	chr5	177631464	177631645	+	Promoter	HNRNPAB	0	Promoter
20.9745	-0.487771	0.629823	-0.774457	0.43866	NA	chr5	177631955	177632008	+	Promoter	HNRNPAB	421	Promoter
25.1486	-1.11457	0.616245	-1.80865	0.0705058	0.373181	chr5	177632841	177633012	+	Exon (uc003miu.3/3182, exon 3 of 8)	HNRNPAB	1307	exon
27.7371	0.122114	0.563853	0.216571	0.828543	0.96833	chr5	177636332	177636449	+	Exon (uc003miu.3/3182, exon 6 of 8)	HNRNPAB	4798	exon
40.8711	-0.295631	0.505975	-0.58428	0.559032	0.894486	chr5	177637130	177637220	+	Exon (uc003miu.3/3182, exon 7 of 8)	HNRNPAB	5596	exon
76.4213	-0.471993	0.376069	-1.25507	0.209454	0.645404	chr5	178286928	178286989	+	Promoter	ZNF354B	0	Promoter
15.5378	0.263612	0.731321	0.360461	0.718503	NA	chr5	178287114	178287129	+	Promoter	ZNF354B	160	Promoter
36.0511	-0.378584	0.499522	-0.757892	0.448516	0.842466	chr5	178450782	178450854	+	Promoter	ZNF879	6	Promoter
61.8848	-0.683102	0.414753	-1.64701	0.099556	0.449921	chr5	178487329	178487456	+	Promoter	ZNF354C	-151	Promoter
395.521	-0.368008	0.220834	-1.66644	0.0956249	0.439618	chr5	178977546	178977567	+	Promoter	RUFY1	0	Promoter
65.0297	-0.238156	0.385385	-0.617969	0.536596	0.885366	chr5	178977834	178977858	+	Promoter	RUFY1	272	Promoter
285.804	0.102366	0.259953	0.393786	0.693739	0.934656	chr5	178986685	178986848	+	Promoter	RUFY1	0	Promoter
27.7911	-0.00357464	0.646695	-0.00552756	0.99559	0.998822	chr5	179043122	179043216	+	Exon (uc011dgn.2/3187, exon 4 of 6)	HNRNPH1	1717	exon
19.7777	-1.089	0.659602	-1.651	0.0987384	NA	chr5	179044871	179044920	+	Promoter	HNRNPH1	13	Promoter
11.5598	-0.592342	0.970933	-0.610076	0.541812	NA	chr5	179046231	179046325	+	Exon (uc021yjd.1/3187, exon 4 of 12)	HNRNPH1	-1298	exon
158.269	0.0403381	0.290816	0.138707	0.889682	0.979415	chr5	179049801	179049807	+	Promoter	HNRNPH1	358	Promoter
15.9485	0.483086	0.72989	0.661862	0.50806	NA	chr5	179050944	179051001	+	Promoter	HNRNPH1	-222	Promoter
23.6945	0.0673865	0.599862	0.112337	0.910556	0.984092	chr5	179105638	179105716	+	Exon (uc021yjf.1/646019, exon 2 of 2)	CBY3	2259	exon
24.9506	0.472621	0.631378	0.748555	0.454125	0.846162	chr5	179125372	179125427	+	Promoter	CANX	-1	Promoter
8089.04	-0.249144	0.16714	-1.49063	0.136059	0.529462	chr5	179125900	179126098	+	Promoter	CANX	0	Promoter
43.2364	-0.131408	0.469427	-0.279933	0.779529	0.955232	chr5	179132689	179132814	+	5' UTR	CANX	6759	5' UTR
41.5749	-0.892119	0.469811	-1.89889	0.0575793	0.331641	chr5	179134131	179134170	+	Exon (uc011dgp.2/821, exon 4 of 15)	CANX	8201	exon
53.7127	-0.525709	0.450876	-1.16597	0.243625	0.684843	chr5	179135239	179135311	+	5' UTR	CANX	9309	5' UTR
35.119	-0.155723	0.527883	-0.294996	0.767997	0.952658	chr5	179135983	179136028	+	Exon (uc011dgp.2/821, exon 6 of 15)	CANX	10053	exon
30.5422	-0.627497	0.540274	-1.16144	0.245462	0.687288	chr5	179136926	179137008	+	Exon (uc011dgp.2/821, exon 7 of 15)	CANX	10996	exon
25.4518	-0.39184	0.593608	-0.660099	0.50919	0.873705	chr5	179143215	179143253	+	Exon (uc011dgp.2/821, exon 8 of 15)	MAML1	-16598	exon
31.8634	-0.4207	0.528593	-0.795886	0.426098	0.828682	chr5	179146667	179146745	+	Exon (uc011dgp.2/821, exon 9 of 15)	MAML1	-13106	exon
21.4722	0.205527	0.642307	0.319982	0.748982	NA	chr5	179150665	179150715	+	Exon (uc011dgp.2/821, exon 12 of 15)	MAML1	-9136	exon
12.8328	-0.825591	0.866836	-0.952418	0.340885	NA	chr5	179157158	179157160	+	3' UTR	MAML1	-2691	3' UTR
149.26	-0.170441	0.296091	-0.575637	0.56486	0.89652	chr5	179157228	179157326	+	3' UTR	MAML1	-2525	3' UTR
197.891	0.199666	0.263635	0.757357	0.448836	0.842705	chr5	179159814	179159844	+	Promoter	MAML1	-7	Promoter
9.18836	-0.0696132	0.972705	-0.0715666	0.942947	NA	chr5	179227011	179227044	+	Exon (uc003mkp.3/11282, exon 5 of 12)	MGAT4B	1423	exon
11.2816	-0.120425	0.883932	-0.136238	0.891633	NA	chr5	179227225	179227247	+	Exon (uc003mkp.3/11282, exon 4 of 12)	MGAT4B	1220	exon
277.972	0.378311	0.249452	1.51657	0.129376	0.516222	chr5	179227515	179227594	+	Promoter	MGAT4B	873	Promoter
26.2315	0.514822	0.570156	0.902948	0.366554	0.792903	chr5	179227904	179227949	+	Promoter	MGAT4B	518	Promoter
67.9682	0.0342762	0.375165	0.091363	0.927204	0.987321	chr5	179228333	179228447	+	Promoter	MGAT4B	20	Promoter
8.31182	1.23873	1.11338	1.11258	0.265887	NA	chr5	179228612	179228627	+	Promoter	MGAT4B	-145	Promoter
145.231	0.571381	0.318605	1.79338	0.072912	0.380826	chr5	179233372	179233447	+	Promoter	SQSTM1	0	Promoter
12.0781	0.340967	0.868576	0.392558	0.694646	NA	chr5	179233644	179233646	+	Promoter	SQSTM1	256	Promoter
380.198	0.0927667	0.226457	0.409644	0.682067	0.932278	chr5	179234002	179234111	+	Promoter	SQSTM1	0	Promoter
15555.1	0.782121	0.190531	4.10495	4.04e-05	0.00132775	chr5	179247900	179247913	+	Promoter	SQSTM1	58	Promoter
36.6774	0.646139	0.521596	1.23877	0.21543	0.652044	chr5	179248053	179248055	+	Promoter	SQSTM1	211	Promoter
17.8965	0.667854	0.802451	0.832268	0.405258	NA	chr5	179248085	179248087	+	Promoter	SQSTM1	243	Promoter
49.6813	1.2164	0.442734	2.74748	0.00600545	0.0732953	chr5	179250874	179250878	+	Exon (uc011dgr.2/8878, exon 4 of 9)	SQSTM1	1389	exon
233.099	0.951666	0.259582	3.66616	0.000246224	0.0061414	chr5	179251021	179251042	+	Exon (uc011dgr.2/8878, exon 4 of 9)	SQSTM1	1536	exon
15.9531	0.70422	0.761111	0.925253	0.354834	NA	chr5	179251182	179251183	+	Exon (uc011dgr.2/8878, exon 5 of 9)	SQSTM1	1697	exon
68.913	1.14002	0.4166	2.73648	0.00621009	0.0753333	chr5	179251290	179251296	+	Exon (uc011dgr.2/8878, exon 5 of 9)	SQSTM1	1805	exon
70.3024	0.932265	0.413278	2.25578	0.0240842	0.194587	chr5	179252160	179252208	+	Exon (uc011dgr.2/8878, exon 6 of 9)	SQSTM1	2675	exon
616.012	1.00839	0.217478	4.63673	3.54e-06	0.000163469	chr5	179260064	179260237	+	Exon (uc011dgr.2/8878, exon 7 of 9)	SQSTM1	10579	exon
34.051	0.728068	0.574748	1.26676	0.205241	0.639124	chr5	179260615	179260620	+	Exon (uc011dgr.2/8878, exon 8 of 9)	SQSTM1	11130	exon
71.9739	0.542887	0.428224	1.26777	0.204882	0.638716	chr5	179260705	179260706	+	Exon (uc011dgr.2/8878, exon 8 of 9)	SQSTM1	11220	exon
31.2059	0.898973	0.567389	1.5844	0.113102	0.480917	chr5	179260744	179260752	+	Exon (uc011dgr.2/8878, exon 8 of 9)	SQSTM1	11259	exon
15.7477	1.80038	0.757366	2.37716	0.0174466	NA	chr5	179261248	179261255	+	Intron (uc011dgr.2/8878, intron 8 of 8)	SQSTM1	11763	intron
114.045	1.17973	0.330628	3.56814	0.000359524	0.00837507	chr5	179263437	179263502	+	Exon (uc011dgr.2/8878, exon 9 of 9)	SQSTM1	13952	exon
49.6702	0.825066	0.463938	1.7784	0.0753387	0.387047	chr5	179263708	179263710	+	3' UTR	SQSTM1	14223	3' UTR
14.855	2.13591	0.783691	2.72545	0.00642133	NA	chr5	179263876	179263877	+	3' UTR	SQSTM1	14391	3' UTR
46.2724	-0.280073	0.454701	-0.615949	0.537928	0.88578	chr5	179285885	179286051	+	Promoter	C5orf45	-45	Promoter
9.21096	-0.804429	0.983961	-0.817542	0.413619	NA	chr5	179292253	179292348	+	Exon (uc003mlf.3/23061, exon 2 of 3)	TBC1D9B	1524	exon
9.80533	0.431729	0.983799	0.438838	0.660779	NA	chr5	179302928	179303029	+	Exon (uc003mlh.3/23061, exon 11 of 22)	TBC1D9B	-3654	exon
56.6016	-0.419311	0.430092	-0.974932	0.329594	0.766149	chr5	179305311	179305500	+	Exon (uc003mlh.3/23061, exon 10 of 22)	TBC1D9B	-6037	exon
26.9742	-0.49011	0.56719	-0.864103	0.387531	0.804743	chr5	179306048	179306173	+	Exon (uc003mlh.3/23061, exon 9 of 22)	TBC1D9B	-6774	exon
22.5457	-0.619706	0.641132	-0.966581	0.333754	0.769968	chr5	179306649	179306752	+	Exon (uc003mlh.3/23061, exon 8 of 22)	TBC1D9B	-7375	exon
44.8862	-0.340139	0.484173	-0.702516	0.482357	0.859905	chr5	179315127	179315302	+	Exon (uc003mlh.3/23061, exon 7 of 22)	TBC1D9B	-15853	exon
60.5941	-0.0298757	0.414048	-0.0721552	0.942478	0.990037	chr5	179318384	179318581	+	Exon (uc003mlh.3/23061, exon 6 of 22)	TBC1D9B	16275	exon
11.6427	0.281484	0.851591	0.330539	0.740993	NA	chr5	179320232	179320258	+	Exon (uc003mlh.3/23061, exon 5 of 22)	TBC1D9B	14598	exon
55.497	-0.21472	0.474299	-0.452709	0.650758	0.924237	chr5	179320325	179320437	+	Exon (uc003mlh.3/23061, exon 5 of 22)	TBC1D9B	14419	exon
8.26991	1.30456	1.18128	1.10436	0.269437	NA	chr5	179321405	179321430	+	Exon (uc003mlh.3/23061, exon 4 of 22)	TBC1D9B	13426	exon
9.41164	-1.37401	0.950017	-1.4463	0.148093	NA	chr5	179321563	179321591	+	Exon (uc003mlh.3/23061, exon 4 of 22)	TBC1D9B	13265	exon
7.93744	-0.484999	1.12718	-0.430277	0.666994	NA	chr5	179326158	179326301	+	Exon (uc003mlh.3/23061, exon 3 of 22)	TBC1D9B	8555	exon
16.4977	0.285777	0.736442	0.388051	0.697978	NA	chr5	179393816	179394006	+	Exon (uc003mll.1/55819, exon 7 of 9)	MIR340	48391	exon
15.1787	0.746717	0.794693	0.939629	0.347408	NA	chr5	179397409	179397503	+	Exon (uc003mll.1/55819, exon 6 of 9)	MIR340	44894	exon
13.0384	0.666206	0.859194	0.775386	0.438112	NA	chr5	179405201	179405265	+	Exon (uc003mll.1/55819, exon 5 of 9)	MIR340	37132	exon
27.8898	0.448433	0.592367	0.757018	0.449039	0.842883	chr5	179669572	179669747	+	Exon (uc003mls.4/5601, exon 8 of 12)	RASGEF1C	-33442	exon
139.169	-0.172177	0.32738	-0.525924	0.598941	0.907509	chr5	179719153	179719258	+	Promoter	MAPK9	-82	Promoter
13.1327	1.98298	0.866965	2.28727	0.02218	NA	chr5	179720171	179720216	+	Distal Intergenic	MAPK9	-1100	Distal Intergenic
12.5239	0.798709	0.852177	0.937257	0.348627	NA	chr5	179868677	179868861	+	Distal Intergenic	CNOT6	-52556	Distal Intergenic
659.334	1.01015	0.228111	4.42832	9.5e-06	0.000387145	chr5	179894200	179894350	+	Distal Intergenic	CNOT6	-27067	Distal Intergenic
174.123	0.504411	0.291085	1.73287	0.0831194	0.408587	chr5	179921349	179921546	+	Promoter	CNOT6	0	Promoter
11.4041	0.706983	0.873921	0.808979	0.418527	NA	chr5	179921964	179922020	+	Promoter	CNOT6	389	Promoter
12.5481	-0.215238	0.846742	-0.254196	0.799345	NA	chr5	180219790	180219806	+	Exon (uc003mmg.4/4245, exon 2 of 2)	MGAT1	10242	exon
71.6502	-0.281209	0.371584	-0.756784	0.449179	0.842998	chr5	180237201	180237291	+	Promoter	MGAT1	-64	Promoter
18.8582	0.0758369	0.661387	0.114663	0.908712	NA	chr5	180237558	180237624	+	Promoter	MGAT1	-421	Promoter
107.447	-0.595099	0.321212	-1.85267	0.0639303	0.353309	chr5	180257880	180258027	+	Promoter	LINC00847	0	Promoter
135.863	0.162745	0.295235	0.551237	0.581471	0.901191	chr5	180258644	180258708	+	Promoter	NA	-26	Promoter
63.8521	-0.49991	0.39731	-1.25824	0.208305	0.643621	chr5	180480039	180480118	+	Intron (uc011dhi.1/153579, intron 3 of 4)	BTNL9	12814	intron
18.6797	0.177108	0.68707	0.257773	0.796582	NA	chr5	180536958	180536963	+	Distal Intergenic	OR2V1	15341	Distal Intergenic
104.832	-0.428662	0.321208	-1.33453	0.182031	0.605975	chr5	180618871	180618921	+	Distal Intergenic	TRIM7	9009	Distal Intergenic
55.9331	0.188186	0.419584	0.448507	0.653787	0.9255	chr5	180619046	180619084	+	Distal Intergenic	TRIM7	8846	Distal Intergenic
252.883	-0.511356	0.249279	-2.05134	0.0402338	0.268962	chr5	180650263	180650318	+	Promoter	TRIM41	0	Promoter
80.8966	0.0927124	0.357482	0.259348	0.795367	0.95917	chr5	180650672	180650748	+	Promoter	TRIM41	409	Promoter
13.375	0.987549	0.812232	1.21585	0.224044	NA	chr5	180650972	180650996	+	Promoter	TRIM41	709	Promoter
12.6071	0.332858	0.814272	0.40878	0.682701	NA	chr5	180663978	180664039	+	Exon (uc003mni.1/10399, exon 8 of 8)	TRIM41	3587	exon
113.089	-0.195925	0.325743	-0.601471	0.547526	0.890128	chr5	180664612	180664683	+	Exon (uc003mni.1/10399, exon 7 of 8)	GNB2L1	4206	exon
192.903	0.12486	0.276615	0.451385	0.651712	0.924477	chr5	180665134	180665210	+	3' UTR	GNB2L1	3679	3' UTR
13.4416	0.204889	0.814637	0.251509	0.801421	NA	chr5	180666099	180666115	+	3' UTR	GNB2L1	2774	3' UTR
185.842	0.175615	0.275025	0.638542	0.523121	0.879268	chr5	180666493	180666575	+	Exon (uc003mni.1/10399, exon 4 of 8)	GNB2L1	2314	exon
137.319	0.139824	0.30164	0.463546	0.642973	0.921993	chr5	180668494	180668636	+	Promoter	GNB2L1	253	Promoter
44.9539	0.0382896	0.498621	0.0767911	0.93879	0.989233	chr5	180669172	180669292	+	Promoter	GNB2L1	-283	Promoter
267.058	-0.295946	0.238027	-1.24333	0.213748	0.651255	chr5	180673465	180673591	+	Distal Intergenic	GNB2L1	-2559	Distal Intergenic
33.8286	0.0762239	0.523289	0.145663	0.884187	0.977762	chr5	180674052	180674115	+	Distal Intergenic	GNB2L1	-3146	Distal Intergenic
590.175	-0.190585	0.20545	-0.927643	0.353593	0.783671	chr5	180688167	180688293	+	Promoter	TRIM52-AS1	0	Promoter
76.3282	0.0753254	0.394175	0.191096	0.84845	0.972274	chr6	292064	292109	+	Promoter	DUSP22	0	Promoter
12.6673	-0.000728107	0.828715	-0.000878598	0.999299	NA	chr6	292261	292271	+	Promoter	DUSP22	160	Promoter
130.203	0.188815	0.299975	0.629437	0.529063	0.881661	chr6	292470	292532	+	Promoter	DUSP22	369	Promoter
22.9457	-0.033832	0.639655	-0.0528911	0.957819	0.992055	chr6	727189	727193	+	Distal Intergenic	EXOC2	-34048	Distal Intergenic
9.97999	-3.40451	1.18894	-2.86348	0.00419012	NA	chr6	1312161	1312172	+	Promoter	FOXQ1	-503	Promoter
173.367	-2.4699	0.357782	-6.90338	5.08e-12	1.17e-09	chr6	1312330	1312337	+	Promoter	FOXQ1	-338	Promoter
40.7695	0.118167	0.492424	0.239971	0.810353	0.964422	chr6	1389785	1389815	+	Promoter	FOXF2	-254	Promoter
13.9246	-0.254152	0.846087	-0.300385	0.763883	NA	chr6	1390190	1390194	+	Promoter	FOXF2	121	Promoter
72.0319	-0.738542	0.392203	-1.88306	0.0596923	0.338761	chr6	1610118	1610246	+	Promoter	FOXC1	-435	Promoter
52.4072	-0.0012378	0.43101	-0.00287186	0.997709	0.999207	chr6	1619521	1619526	+	Distal Intergenic	FOXC1	8840	Distal Intergenic
20.9238	-0.165377	0.640541	-0.258183	0.796265	NA	chr6	1796231	1796235	+	Intron (uc021ykn.1/2762, intron 7 of 10)	FOXC1	185550	intron
160.235	-0.09125	0.277005	-0.329416	0.741841	0.94555	chr6	2245959	2246082	+	Promoter	NA	0	Promoter
455.357	-0.473094	0.233653	-2.02477	0.0428913	0.279033	chr6	2765621	2765788	+	Promoter	WRNIP1	0	Promoter
9.19627	0.486295	0.97979	0.496326	0.619664	NA	chr6	2834053	2834219	+	Exon (uc003mub.4/1992, exon 7 of 7)	SERPINB1	8064	exon
63.6729	-0.166334	0.396754	-0.419236	0.675043	0.931151	chr6	2988184	2988209	+	Promoter	LINC01011	0	Promoter
103.465	0.47424	0.335083	1.41529	0.156984	0.565851	chr6	2988842	2988974	+	Promoter	LINC01011	0	Promoter
685.094	0.0392924	0.216441	0.181538	0.855945	0.972274	chr6	3000070	3000223	+	Promoter	NQO2	3	Promoter
75.07	0.218312	0.46078	0.473788	0.635651	0.91889	chr6	3064045	3064204	+	Promoter	RIPK1	0	Promoter
98.1635	-0.147489	0.337928	-0.436451	0.66251	0.928098	chr6	3068718	3068863	+	Intron (uc003muv.4/8737, intron 1 of 12)	RIPK1	4596	intron
771.979	-0.495581	0.194406	-2.5492	0.010797	0.112569	chr6	3118868	3119022	+	Promoter	BPHL	0	Promoter
12.9527	0.224606	0.821779	0.273316	0.78461	NA	chr6	3157849	3157919	+	Promoter	TUBB2A	-66	Promoter
12.6715	-0.32401	0.81066	-0.399687	0.689387	NA	chr6	3232008	3232147	+	Intron (uc003mvi.1/uc003mvi.1, intron 1 of 1)	TUBB2B	-4040	intron
728.173	-0.0141429	0.207355	-0.0682061	0.945622	0.990772	chr6	3259127	3259287	+	Promoter	PSMG4	0	Promoter
17.6869	0.271325	0.674169	0.402458	0.687347	NA	chr6	3287093	3287172	+	Exon (uc003mvi.1/uc003mvi.1, exon 2 of 2)	PSMG4	27931	exon
14.0249	-0.0219852	0.76326	-0.0288043	0.977021	NA	chr6	3456300	3456333	+	Promoter	SLC22A23	460	Promoter
13.6883	-0.446252	0.80585	-0.553766	0.579739	NA	chr6	3723424	3723476	+	3' UTR	PXDC1	28770	3' UTR
17.0681	0.244766	0.750375	0.326191	0.74428	NA	chr6	3750918	3751014	+	Intron (uc003mvt.2/221749, intron 1 of 4)	PXDC1	1232	intron
113.084	0.274713	0.314548	0.873356	0.382469	0.802521	chr6	3849561	3849690	+	Promoter	FAM50B	0	Promoter
392.816	-0.22305	0.234026	-0.953098	0.340541	0.774112	chr6	4021514	4021690	+	Promoter	PRPF4B	0	Promoter
15.868	-0.236427	0.721024	-0.327904	0.742984	NA	chr6	4031792	4031858	+	Exon (uc003mvv.3/8899, exon 2 of 15)	PRPF4B	-5773	exon
12.6489	-1.16246	0.926029	-1.25532	0.209364	NA	chr6	4136275	4136358	+	Promoter	ECI2	-444	Promoter
236.031	0.199906	0.246561	0.810778	0.417493	0.824908	chr6	4776556	4776729	+	Promoter	CDYL	0	Promoter
8.44109	-0.489155	1.04694	-0.467225	0.640339	NA	chr6	4803074	4803100	+	Intron (uc003mwi.3/9425, intron 3 of 8)	CDYL	26394	intron
113.453	0.068787	0.315713	0.217878	0.827524	0.96833	chr6	5003999	5004071	+	Promoter	RPP40	200	Promoter
12.5283	-0.761723	0.868772	-0.876781	0.380606	NA	chr6	5084779	5084954	+	Promoter	PPP1R3G	-766	Promoter
12.8639	-1.34649	0.827802	-1.62658	0.103826	NA	chr6	5216821	5216929	+	Exon (uc003mwp.3/57128, exon 2 of 3)	LYRM4	44243	exon
53.5074	0.320762	0.415237	0.772481	0.43983	0.837145	chr6	5261230	5261295	+	Promoter	FARS2	0	Promoter
491.105	-0.188233	0.212775	-0.884655	0.376343	0.799051	chr6	5261727	5261811	+	Promoter	FARS2	143	Promoter
9.11602	-1.19424	0.974078	-1.22602	0.220191	NA	chr6	6687445	6687554	+	Distal Intergenic	LY86	37597	Distal Intergenic
260.914	0.0724961	0.24421	0.29686	0.766573	0.952374	chr6	7107943	7108053	+	Promoter	RREB1	-33	Promoter
10.3097	0.573719	0.902222	0.635895	0.524845	NA	chr6	7108184	7108192	+	Promoter	RREB1	98	Promoter
19.6584	-0.846101	0.671173	-1.26063	0.207442	NA	chr6	7108574	7108621	+	Promoter	RREB1	-244	Promoter
219.774	-0.354672	0.262662	-1.3503	0.17692	0.597912	chr6	7390000	7390183	+	Promoter	RIOK1	0	Promoter
20.3419	-0.527125	0.662965	-0.795102	0.426554	NA	chr6	7541569	7541571	+	Promoter	DSP	-299	Promoter
1192.15	-0.447912	0.18546	-2.41514	0.0157291	0.146535	chr6	7541754	7541910	+	Promoter	DSP	0	Promoter
12.5235	-0.136947	0.829689	-0.165058	0.868898	NA	chr6	7559525	7559634	+	Exon (uc003mxp.1/1832, exon 4 of 24)	DSP	17655	exon
14.574	-0.895767	0.809983	-1.10591	0.268766	NA	chr6	7562884	7562993	+	Exon (uc003mxp.1/1832, exon 5 of 24)	DSP	21014	exon
19.2098	-1.20736	0.685551	-1.76115	0.0782134	NA	chr6	7569435	7569560	+	Exon (uc003mxp.1/1832, exon 12 of 24)	SNRNP48	-20872	exon
10.4485	-0.0397867	0.894157	-0.0444963	0.964509	NA	chr6	7579625	7579702	+	Exon (uc003mxp.1/1832, exon 23 of 24)	SNRNP48	-10730	exon
35.3569	1.15873	0.555682	2.08523	0.037048	0.255897	chr6	7586025	7586131	+	3' UTR	SNRNP48	-4301	3' UTR
124.218	-0.126386	0.300458	-0.420646	0.674014	0.930972	chr6	7590417	7590498	+	Promoter	SNRNP48	0	Promoter
159.32	-1.53651	0.291651	-5.26833	1.38e-07	1.03e-05	chr6	7726268	7726391	+	Promoter	BMP6	-620	Promoter
92.6527	-0.666117	0.339701	-1.96089	0.0498918	0.305568	chr6	7883302	7883491	+	3' UTR	TXNDC5	26819	3' UTR
13.8116	-0.0381983	0.762396	-0.050103	0.96004	NA	chr6	7884593	7884704	+	Exon (uc010jnz.3/81567, exon 9 of 10)	TXNDC5	25606	exon
12.2707	0.150355	0.822153	0.18288	0.854892	NA	chr6	7888936	7889067	+	Exon (uc010jnz.3/81567, exon 7 of 10)	TXNDC5	21243	exon
16.1656	-0.854315	0.757827	-1.12732	0.259606	NA	chr6	7895337	7895432	+	Exon (uc010jnz.3/81567, exon 4 of 10)	TXNDC5	14878	exon
19.2986	-0.53612	0.688462	-0.778722	0.436143	NA	chr6	7899785	7899911	+	Exon (uc010jnz.3/81567, exon 3 of 10)	TXNDC5	10399	exon
31.743	-0.725644	0.577138	-1.25732	0.208639	0.644093	chr6	7904805	7904938	+	5' UTR	TXNDC5	5372	5' UTR
9.28568	0.100916	0.929373	0.108585	0.913532	NA	chr6	7910751	7910824	+	Promoter	TXNDC5	223	Promoter
34.0808	-0.0935564	0.528432	-0.177045	0.859473	0.973007	chr6	8435704	8435894	+	Promoter	RP11-314C16.1	0	Promoter
21.8683	0.681208	0.69496	0.980211	0.326982	NA	chr6	10009230	10009231	+	Intron (uc003myn.3/uc003myn.3, intron 1 of 7)	TFAP2A-AS1	-403320	intron
34.2215	0.6188	0.512686	1.20698	0.227441	0.666671	chr6	10404749	10404941	+	Exon (uc003myq.3/7020, exon 4 of 7)	TFAP2A-AS1	-7610	exon
29.324	1.34709	0.56372	2.38965	0.0168646	0.15345	chr6	10410380	10410467	+	Exon (uc003myq.3/7020, exon 2 of 7)	TFAP2A-AS1	-2084	exon
34.6763	0.137439	0.506262	0.271477	0.786024	0.957283	chr6	10412779	10412845	+	Promoter	TFAP2A	-172	Promoter
184.378	0.798036	0.282077	2.82914	0.00466736	0.0608392	chr6	10521572	10521623	+	Promoter	GCNT2	4	Promoter
109.615	0.27492	0.313818	0.876048	0.381004	0.802192	chr6	10528702	10528764	+	Promoter	GCNT2	113	Promoter
10.0711	-0.304387	0.872866	-0.348722	0.727298	NA	chr6	10673906	10673910	+	Intron (uc003mzf.4/347744, intron 3 of 3)	C6orf52	20929	intron
259.438	-0.99474	0.253851	-3.9186	8.91e-05	0.0026148	chr6	10695148	10695206	+	Promoter	PAK1IP1	0	Promoter
1912.87	0.167493	0.189257	0.885002	0.376155	0.798901	chr6	10723296	10723429	+	Promoter	TMEM14C	148	Promoter
2705.57	-0.0516221	0.171359	-0.301251	0.763223	0.951738	chr6	10747940	10748094	+	Promoter	SYCP2L	0	Promoter
15.1305	0.259829	0.842647	0.308349	0.757817	NA	chr6	10751366	10751459	+	Exon (uc003mzk.4/81853, exon 4 of 6)	TMEM14B	3371	exon
93.0382	0.0183884	0.338467	0.0543285	0.956673	0.991955	chr6	10887253	10887324	+	Promoter	SYCP2L	189	Promoter
205.063	-0.43491	0.263688	-1.64934	0.0990788	0.448334	chr6	11094024	11094070	+	Promoter	SMIM13	-196	Promoter
247.685	-1.11074	0.272949	-4.0694	4.71e-05	0.00151289	chr6	11094399	11094466	+	Promoter	SMIM13	133	Promoter
22.6552	-0.804869	0.619568	-1.29908	0.193916	0.624443	chr6	11190427	11190479	+	Exon (uc003mzv.2/4739, exon 5 of 7)	NEDD9	42436	exon
14.6361	-0.985911	0.759507	-1.29809	0.194255	NA	chr6	11193827	11193917	+	Exon (uc003mzv.2/4739, exon 3 of 7)	NEDD9	38998	exon
39.6384	-0.296185	0.479312	-0.617939	0.536615	0.885366	chr6	11213571	11213684	+	5' UTR	NEDD9	19231	5' UTR
50.7978	-0.701501	0.442605	-1.58494	0.11298	0.480783	chr6	11537912	11538022	+	Promoter	TMEM170B	-438	Promoter
77.7959	-0.521451	0.364794	-1.42944	0.152878	0.55853	chr6	12012160	12012265	+	Promoter	HIVEP1	-459	Promoter
11.5907	-0.296976	0.849083	-0.349761	0.726518	NA	chr6	12012544	12012547	+	Promoter	HIVEP1	-177	Promoter
11.4046	0.97172	0.829279	1.17177	0.241291	NA	chr6	12288232	12288270	+	Distal Intergenic	EDN1	-2259	Distal Intergenic
31.6629	-0.305828	0.522963	-0.584798	0.558684	0.894351	chr6	12288535	12288675	+	Distal Intergenic	EDN1	-1854	Distal Intergenic
12.6095	-0.0169221	0.811371	-0.0208562	0.98336	NA	chr6	12290403	12290404	+	Promoter	EDN1	-125	Promoter
22.7165	-0.832601	0.626861	-1.32821	0.18411	0.609718	chr6	12290440	12290443	+	Promoter	EDN1	-86	Promoter
18.0644	-0.379683	0.77345	-0.490896	0.6235	NA	chr6	12290486	12290487	+	Promoter	EDN1	-42	Promoter
1624.86	-1.10831	0.20808	-5.32636	1e-07	7.71e-06	chr6	12290588	12290595	+	Promoter	EDN1	59	Promoter
18.2414	-0.991886	0.719081	-1.37938	0.167778	NA	chr6	12290640	12290642	+	Promoter	EDN1	111	Promoter
35.6751	-0.345638	0.519148	-0.665781	0.505551	0.871799	chr6	12290755	12290759	+	Promoter	EDN1	226	Promoter
10.7018	-2.43986	1.05851	-2.305	0.0211664	NA	chr6	12294495	12294595	+	Exon (uc003nad.3/1906, exon 4 of 4)	EDN1	3966	exon
38.6988	-0.822137	0.488997	-1.68127	0.0927099	0.433174	chr6	12296603	12296699	+	3' UTR	EDN1	6074	3' UTR
21.0187	0.53792	0.649964	0.827615	0.407889	NA	chr6	12314344	12314404	+	Distal Intergenic	EDN1	23815	Distal Intergenic
184.213	0.406684	0.26553	1.53159	0.125624	0.507715	chr6	12314641	12314682	+	Distal Intergenic	EDN1	24112	Distal Intergenic
12.2681	0.122684	0.823535	0.148972	0.881576	NA	chr6	12332594	12332638	+	Distal Intergenic	EDN1	42065	Distal Intergenic
16.7312	0.992452	0.708181	1.40141	0.161091	NA	chr6	12349090	12349223	+	Distal Intergenic	EDN1	58561	Distal Intergenic
23.9353	-0.316528	0.61365	-0.515812	0.605986	0.910729	chr6	12364279	12364337	+	Distal Intergenic	EDN1	73750	Distal Intergenic
35.9375	0.440546	0.501896	0.877763	0.380072	0.801601	chr6	12365652	12365659	+	Distal Intergenic	EDN1	75123	Distal Intergenic
18.602	0.349337	0.684681	0.510218	0.609899	NA	chr6	12535367	12535369	+	Distal Intergenic	PHACTR1	-181668	Distal Intergenic
112.135	0.562907	0.321557	1.75057	0.0800201	0.400334	chr6	12645978	12645985	+	Distal Intergenic	PHACTR1	-71052	Distal Intergenic
35.3251	0.158992	0.535178	0.297083	0.766403	0.952374	chr6	13078863	13078865	+	Intron (uc011dir.2/221692, intron 5 of 11)	NA	216953	intron
12.7851	0.127739	0.819986	0.155782	0.876205	NA	chr6	13214286	13214339	+	Intron (uc011dir.2/221692, intron 9 of 11)	NA	81479	intron
19.2015	-0.865472	0.704461	-1.22856	0.219237	NA	chr6	13328811	13328917	+	Promoter	TBC1D7	-24	Promoter
24.302	-0.268054	0.620778	-0.431803	0.665885	0.928627	chr6	13486821	13486979	+	Promoter	GFOD1	-406	Promoter
242.221	0.136692	0.246408	0.554737	0.579074	0.900298	chr6	13574782	13574873	+	Promoter	SIRT5	0	Promoter
2233.94	-0.307747	0.18071	-1.70299	0.0885701	0.422593	chr6	13615536	13615639	+	Promoter	NOL7	0	Promoter
16.2577	1.47998	0.783252	1.88953	0.0588207	NA	chr6	13615944	13615979	+	Promoter	NOL7	385	Promoter
19.3304	0.198636	0.652854	0.304257	0.760932	NA	chr6	13711473	13711534	+	Promoter	RANBP9	262	Promoter
13.0689	-0.549972	0.850492	-0.646652	0.517857	NA	chr6	13814461	13814526	+	Promoter	MCUR1	266	Promoter
7.92031	0.754805	1.03532	0.729058	0.465966	NA	chr6	13925173	13925284	+	Promoter	RNF182	75	Promoter
42.0139	-0.171355	0.462746	-0.3703	0.711159	0.938463	chr6	14117839	14118038	+	Promoter	CD83	0	Promoter
35.8384	-0.129382	0.501804	-0.257835	0.796534	0.959674	chr6	15245684	15245812	+	Promoter	JARID2	0	Promoter
232.382	-0.832745	0.253814	-3.28092	0.00103469	0.019555	chr6	15246204	15246302	+	Promoter	JARID2	0	Promoter
71.1094	0.436786	0.393928	1.1088	0.267517	0.710967	chr6	15249066	15249179	+	Promoter	JARID2	0	Promoter
15.1969	-0.0218426	0.727322	-0.0300315	0.976042	NA	chr6	16129274	16129382	+	Promoter	MYLIP	0	Promoter
170.168	-0.58715	0.279899	-2.09772	0.0359298	0.251046	chr6	17281185	17281257	+	Promoter	RBM24	-552	Promoter
56.6987	-0.402227	0.417922	-0.962445	0.335826	0.771486	chr6	17281574	17281624	+	Promoter	RBM24	-185	Promoter
16.5459	0.363136	0.750265	0.48401	0.628379	NA	chr6	17333565	17333566	+	Distal Intergenic	RBM24	43365	Distal Intergenic
429.638	0.644484	0.223078	2.88906	0.00386396	0.0533207	chr6	17393765	17393957	+	Promoter	CAP2	29	Promoter
501.311	0.249073	0.212049	1.1746	0.240153	0.681382	chr6	17600486	17600640	+	Promoter	FAM8A1	0	Promoter
74.1211	0.509636	0.394572	1.29162	0.19649	0.627538	chr6	17635073	17635074	+	Intron (uc003ncd.2/9972, intron 16 of 21)	FAM8A1	34555	intron
34.5611	-0.0146132	0.513745	-0.0284445	0.977308	0.996215	chr6	17706335	17706411	+	Promoter	NUP153	654	Promoter
123.898	0.155615	0.303108	0.513399	0.607672	0.910953	chr6	18155614	18155732	+	Promoter	KDM1B	0	Promoter
25.2042	-0.364471	0.59837	-0.609106	0.542454	0.887834	chr6	18258249	18258288	+	Exon (uc003ncr.1/7913, exon 4 of 11)	DEK	6511	exon
42.4168	-0.0395098	0.477419	-0.0827571	0.934045	0.988559	chr6	18258538	18258601	+	Exon (uc003ncr.1/7913, exon 3 of 11)	DEK	6198	exon
83.5854	0.659006	0.383133	1.72004	0.0854244	0.415198	chr6	18387574	18387733	+	Promoter	RNF144B	0	Promoter
37.5396	0.190986	0.491423	0.388637	0.697544	0.93531	chr6	19470219	19470224	+	Distal Intergenic	ID4	-367377	Distal Intergenic
674.87	-0.732712	0.227617	-3.21905	0.00128616	0.0229108	chr6	19837596	19837612	+	Promoter	ID4	0	Promoter
19.1296	0.0943213	0.661207	0.14265	0.886566	NA	chr6	20135850	20135858	+	Intron (uc003ncx.2/154141, intron 4 of 12)	MBOAT1	76837	intron
9.81642	0.66156	0.920629	0.718596	0.47239	NA	chr6	20213029	20213093	+	Promoter	MBOAT1	-334	Promoter
93.7319	-0.421798	0.335398	-1.2576	0.208535	0.644019	chr6	20402067	20402141	+	Promoter	E2F3	0	Promoter
150.236	0.311966	0.290774	1.07288	0.283325	0.722544	chr6	20403829	20403979	+	Promoter	E2F3	0	Promoter
282.716	-0.07156	0.239499	-0.29879	0.7651	0.952054	chr6	20534656	20534814	+	Promoter	CDKAL1	0	Promoter
1023.49	-0.359576	0.216115	-1.66382	0.0961493	0.440939	chr6	21593963	21594018	+	Promoter	SOX4	0	Promoter
9.99174	-0.565643	1.02183	-0.55356	0.57988	NA	chr6	21595254	21595284	+	Exon (uc003ndi.3/6659, exon 1 of 1)	SOX4	1282	exon
15.227	-1.30678	0.776826	-1.68221	0.0925281	NA	chr6	21597553	21597663	+	3' UTR	SOX4	3581	3' UTR
17.9401	-0.181804	0.70424	-0.258156	0.796287	NA	chr6	21886323	21886445	+	Intron (uc010jpp.1/401237, intron 6 of 6)	CASC15	-12506	intron
181.805	1.60087	0.277309	5.77287	7.79e-09	8.16e-07	chr6	22113462	22113646	+	Intron (uc003ndj.3/401237, intron 9 of 11)	CASC15	-33237	intron
20.6074	1.5144	0.75592	2.00338	0.0451363	NA	chr6	24174946	24175049	+	3' UTR	DCDC2	30482	3' UTR
56.1319	0.0125503	0.423149	0.0296592	0.976339	0.99597	chr6	24178705	24178820	+	Exon (uc003ndw.3/51473, exon 2 of 3)	DCDC2	26711	exon
27.7611	-0.122696	0.571885	-0.214546	0.830121	0.968631	chr6	24357714	24357813	+	Promoter	DCDC2	467	Promoter
799.696	-0.180543	0.200091	-0.902305	0.366895	0.793218	chr6	24403117	24403235	+	Promoter	MRS2	0	Promoter
346.503	0.0317334	0.229125	0.138498	0.889847	0.979428	chr6	24495015	24495206	+	Promoter	ALDH5A1	0	Promoter
18.7924	-0.411835	0.718587	-0.573118	0.566565	NA	chr6	24588807	24589004	+	Exon (uc011djo.2/9856, exon 4 of 21)	KIAA0319	-5352	exon
5.90711	0.673144	1.41556	0.475531	0.634409	NA	chr6	24596614	24596655	+	Exon (uc011djo.2/9856, exon 3 of 21)	KIAA0319	-13159	exon
15.0706	1.10743	0.757274	1.4624	0.143633	NA	chr6	24667150	24667160	+	Promoter	TDP2	-35	Promoter
16.6832	0.584233	0.730559	0.799707	0.423881	NA	chr6	24667222	24667224	+	Promoter	ACOT13	-39	Promoter
2705.65	0.408385	0.173687	2.35127	0.0187093	0.164483	chr6	24667268	24667420	+	Promoter	ACOT13	5	Promoter
14.831	0.693915	0.866318	0.800994	0.423135	NA	chr6	24701774	24701860	+	3' UTR	C6orf62	17543	3' UTR
33.9821	0.233253	0.550602	0.423633	0.671833	0.930952	chr6	24720392	24720404	+	Promoter	C6orf62	-989	Promoter
18.7253	0.55275	0.678969	0.814102	0.415587	NA	chr6	24720453	24720461	+	Distal Intergenic	C6orf62	-1050	Distal Intergenic
50.7386	0.241013	0.431471	0.558585	0.576445	0.899932	chr6	24720485	24720508	+	Distal Intergenic	C6orf62	-1082	Distal Intergenic
137.057	0.144804	0.318668	0.454402	0.64954	0.924017	chr6	24720559	24720566	+	Distal Intergenic	C6orf62	-1156	Distal Intergenic
645.183	-0.66748	0.205451	-3.24885	0.00115872	0.0211671	chr6	24775142	24775244	+	Promoter	GMNN	0	Promoter
18.42	-0.758898	0.692457	-1.09595	0.273101	NA	chr6	24775653	24775708	+	Promoter	GMNN	12	Promoter
279.521	-0.284606	0.253708	-1.12178	0.261954	0.704857	chr6	25279592	25279779	+	Promoter	LRRC16A	0	Promoter
25.386	-1.89479	0.735399	-2.57655	0.00997913	0.1062	chr6	25329493	25329499	+	Intron (uc031smx.1/55604, intron 2 of 8)	LRRC16A	49837	intron
24.1063	0.560865	0.638479	0.878439	0.379705	0.801305	chr6	25661549	25661648	+	Intron (uc003nfb.3/10590, intron 2 of 10)	SCGN	9120	intron
558.049	0.420911	0.201835	2.08542	0.0370308	0.255834	chr6	25962993	25963086	+	Promoter	TRIM38	76	Promoter
29.2484	0.0469736	0.545429	0.0861223	0.931369	0.987888	chr6	25992885	25993006	+	Distal Intergenic	TRIM38	19484	Distal Intergenic
5927.05	-0.953061	0.177584	-5.36681	8.01e-08	6.32e-06	chr6	26020678	26020686	+	Promoter	HIST1H3B	-32	Promoter
1293.5	-0.71115	0.185563	-3.83239	0.000126906	0.00355489	chr6	26021873	26021881	+	Promoter	HIST1H4B	-26	Promoter
11.8009	-0.331621	0.944527	-0.351097	0.725516	NA	chr6	26021941	26021949	+	Promoter	HIST1H4B	34	Promoter
23.9521	-0.671507	0.620508	-1.08219	0.279169	0.718373	chr6	26044178	26044184	+	Promoter	HIST1H2BB	-293	Promoter
13637.3	-1.17068	0.180234	-6.49529	8.29e-11	1.42e-08	chr6	26045607	26045645	+	Promoter	HIST1H3B	0	Promoter
355.099	-0.359639	0.716835	-0.501704	0.615875	0.913473	chr6	26056101	26056246	+	Promoter	HIST1H1C	453	Promoter
267.909	0.128234	0.239606	0.535186	0.592521	0.905142	chr6	26087601	26087667	+	Promoter	HFE	92	Promoter
14207	-0.945296	0.168212	-5.61969	1.91e-08	1.81e-06	chr6	26104155	26104168	+	Promoter	HIST1H4B	-8	Promoter
18.121	-1.72322	0.761122	-2.26406	0.0235706	NA	chr6	26104209	26104216	+	Promoter	HIST1H4B	33	Promoter
37.9289	-0.122816	0.639104	-0.192169	0.847609	0.972274	chr6	26104409	26104412	+	Promoter	HIST1H4B	233	Promoter
45.83	0.116935	0.448403	0.26078	0.794262	0.95902	chr6	26113441	26113442	+	Distal Intergenic	HIST1H1T	-5077	Distal Intergenic
7346.11	-0.934877	0.174529	-5.35657	8.48e-08	6.65e-06	chr6	26124394	26124406	+	Promoter	HIST1H2AC	21	Promoter
78.1491	-1.31479	0.372035	-3.53404	0.000409258	0.00934142	chr6	26124449	26124454	+	Promoter	HIST1H2AC	76	Promoter
7.71188	0.0132918	1.16795	0.0113804	0.99092	NA	chr6	26124485	26124486	+	Promoter	HIST1H2AC	112	Promoter
67.4669	-0.622166	0.501538	-1.24052	0.214785	0.651731	chr6	26124588	26124590	+	Promoter	HIST1H2AC	215	Promoter
6440.75	-0.840327	0.179449	-4.68282	2.83e-06	0.000135962	chr6	26156552	26156593	+	Promoter	HIST1H1E	0	Promoter
17.2758	-1.02976	0.729637	-1.41133	0.158147	NA	chr6	26156910	26156911	+	Promoter	HIST1H1E	351	Promoter
15.2307	-1.22004	0.78651	-1.55121	0.120852	NA	chr6	26156959	26156961	+	Promoter	HIST1H1E	400	Promoter
17.4474	-0.442176	0.73427	-0.602199	0.547042	NA	chr6	26156991	26156994	+	Promoter	HIST1H1E	432	Promoter
30.8297	-1.16108	0.577564	-2.0103	0.0443991	0.285419	chr6	26157020	26157023	+	Promoter	HIST1H1E	461	Promoter
137.641	-0.702972	0.314327	-2.23643	0.0253235	0.200937	chr6	26157039	26157051	+	Promoter	HIST1H1E	480	Promoter
2283.56	-0.983094	0.227689	-4.3177	1.58e-05	0.000592189	chr6	26158348	26158354	+	Promoter	HIST1H2BD	0	Promoter
30.8816	-0.996986	0.584747	-1.70499	0.0881969	0.421752	chr6	26158503	26158513	+	Promoter	HIST1H2BD	154	Promoter
1340.68	-0.952626	0.23901	-3.98572	6.73e-05	0.0020681	chr6	26183982	26183990	+	Promoter	HIST1H2BI	-34	Promoter
19.1169	-0.733093	0.674076	-1.08755	0.276792	NA	chr6	26195766	26195781	+	Distal Intergenic	HIST1H2AD	3740	Distal Intergenic
55.1755	0.653571	0.414536	1.57663	0.11488	0.484053	chr6	26204718	26204724	+	Promoter	HIST1H4B	-149	Promoter
60.6189	0.0424976	0.424376	0.100141	0.920232	0.98622	chr6	26204779	26204783	+	Promoter	HIST1H4B	-90	Promoter
15772.5	-0.654807	0.179725	-3.64339	0.000269068	0.00661326	chr6	26204831	26204845	+	Promoter	HIST1H4B	-28	Promoter
54.9925	0.374898	0.45724	0.819915	0.412265	0.821135	chr6	26204957	26204959	+	Promoter	HIST1H4B	84	Promoter
43.011	0.201633	0.469098	0.429832	0.667318	0.929259	chr6	26204974	26204982	+	Promoter	HIST1H4B	101	Promoter
10.1278	-0.559253	0.962854	-0.580829	0.561356	NA	chr6	26204998	26205000	+	Promoter	HIST1H4B	125	Promoter
136.117	-0.359747	0.295023	-1.21939	0.222698	0.660501	chr6	26224371	26224490	+	Promoter	HIST1H3B	-893	Promoter
135.126	-1.49428	0.386876	-3.86242	0.000112269	0.00319353	chr6	26234603	26234730	+	Promoter	HIST1H1D	486	Promoter
2241.55	-0.995112	0.201027	-4.95014	7.42e-07	4.3e-05	chr6	26273148	26273315	+	Promoter	HIST1H2BI	0	Promoter
46.4486	-0.152274	0.4517	-0.337114	0.736031	0.944264	chr6	26285874	26285947	+	Promoter	HIST1H4B	-147	Promoter
18.9698	-0.273702	0.666805	-0.410468	0.681463	NA	chr6	26357964	26357965	+	Distal Intergenic	BTN3A2	-7433	Distal Intergenic
46.6795	-0.120217	0.445236	-0.270008	0.787154	0.95757	chr6	26365397	26365510	+	Promoter	BTN3A2	0	Promoter
119.784	0.716064	0.31024	2.3081	0.0209936	0.178059	chr6	26383316	26383452	+	Promoter	BTN2A2	0	Promoter
48.4337	0.584273	0.43905	1.33077	0.183266	0.60837	chr6	26402477	26402545	+	Promoter	BTN3A1	12	Promoter
52.0867	-0.249627	0.442699	-0.563876	0.572839	0.898713	chr6	26421618	26421752	+	Promoter	BTN2A3P	-565	Promoter
65.2641	0.557747	0.403362	1.38274	0.166743	0.58221	chr6	26438987	26438991	+	Distal Intergenic	BTN3A3	-1709	Distal Intergenic
206.895	-0.248406	0.255019	-0.97407	0.330022	0.766569	chr6	26458147	26458205	+	Promoter	BTN2A1	0	Promoter
38.7888	0.14884	0.486803	0.305751	0.759795	0.951143	chr6	26474559	26474594	+	Intron (uc021yni.1/11120, intron 7 of 7)	NA	8143	intron
105.309	-0.536139	0.321336	-1.66847	0.095223	0.438893	chr6	26521934	26522111	+	Promoter	HCG11	0	Promoter
828.85	-0.259	0.192189	-1.34763	0.177778	0.5997	chr6	26538557	26538696	+	Promoter	HMGN4	0	Promoter
10.4441	-0.931642	0.90628	-1.02798	0.303957	NA	chr6	26546479	26546483	+	3' UTR	HMGN4	7907	3' UTR
370.979	-0.0639955	0.236293	-0.270831	0.786521	0.95757	chr6	26597151	26597210	+	Promoter	ABT1	0	Promoter
13.8364	-1.88098	0.923625	-2.03652	0.0416983	NA	chr6	27100784	27100787	+	Promoter	HIST1H2AK	-30	Promoter
21274.6	-1.37993	0.18816	-7.33382	2.24e-13	7.23e-11	chr6	27100815	27100877	+	Promoter	HIST1H2AK	0	Promoter
2076.56	-1.38636	0.23463	-5.90869	3.45e-09	3.89e-07	chr6	27107057	27107068	+	Promoter	HIST1H4B	-20	Promoter
11.6039	-1.60927	0.90136	-1.78538	0.0741993	NA	chr6	27107111	27107112	+	Promoter	HIST1H4B	23	Promoter
11067.2	-1.37687	0.18332	-7.51074	5.88e-14	2.21e-11	chr6	27114879	27114976	+	Promoter	HIST1H2AK	18	Promoter
20.3802	-0.272894	0.886182	-0.307944	0.758125	NA	chr6	27115035	27115037	+	Promoter	HIST1H2AK	174	Promoter
76.1496	0.158417	0.379442	0.417499	0.676313	0.931294	chr6	27218957	27219006	+	Promoter	PRSS16	-449	Promoter
21.1255	1.05719	0.655661	1.6124	0.106874	NA	chr6	27219292	27219312	+	Promoter	PRSS16	-143	Promoter
15.4282	1.55343	0.803971	1.93219	0.0533359	NA	chr6	27219764	27219814	+	Promoter	PRSS16	309	Promoter
20.7052	0.691384	0.63491	1.08895	0.276176	NA	chr6	27223431	27223438	+	3' UTR	PRSS16	3976	3' UTR
36.6752	-0.573108	0.508754	-1.12649	0.259957	0.702836	chr6	27653341	27653349	+	Distal Intergenic	NA	-8465	Distal Intergenic
46.7472	0.174911	0.449406	0.389205	0.697124	0.935091	chr6	27661794	27661868	+	Promoter	NA	0	Promoter
6564.67	-1.31868	0.210509	-6.26424	3.75e-10	5.28e-08	chr6	27775946	27775952	+	Promoter	HIST1H3B	-25	Promoter
14797.2	-1.14552	0.167235	-6.84979	7.4e-12	1.61e-09	chr6	27777825	27777833	+	5' UTR	HIST1H3B	1848	5' UTR
13.2766	-1.71279	0.900426	-1.9022	0.0571455	NA	chr6	27777865	27777867	+	Exon (uc003njm.3/8357, exon 1 of 1)	HIST1H3B	1888	exon
52.7641	-0.200789	0.418336	-0.47997	0.631249	0.917592	chr6	27777918	27777923	+	Exon (uc003njm.3/8357, exon 1 of 1)	HIST1H3B	1941	exon
4960.99	-1.31909	0.189712	-6.95314	3.57e-12	8.53e-10	chr6	27782792	27782806	+	Promoter	HIST1H2BM	-16	Promoter
47.5162	-0.816888	0.461924	-1.76845	0.0769859	0.391798	chr6	27782881	27782888	+	Promoter	HIST1H2BM	59	Promoter
4306.48	-1.06468	0.170702	-6.23703	4.46e-10	6.18e-08	chr6	27806290	27806451	+	Promoter	HIST1H2BN	0	Promoter
2550.76	-1.41648	0.192619	-7.35379	1.93e-13	6.36e-11	chr6	27833053	27833100	+	Promoter	HIST1H2AK	-7	Promoter
10.7728	-1.69876	1.04335	-1.62818	0.103487	NA	chr6	27833260	27833262	+	Promoter	HIST1H2AK	153	Promoter
27.7024	-1.0827	0.589588	-1.83637	0.0663026	0.36121	chr6	27860548	27860622	+	Promoter	HIST1H2AK	341	Promoter
26.1352	-1.07813	0.736617	-1.46362	0.143299	0.542294	chr6	27860672	27860699	+	Promoter	HIST1H2AK	264	Promoter
5708.75	-1.40419	0.175555	-7.99856	1.26e-15	6.6e-13	chr6	27861186	27861253	+	Promoter	HIST1H2BO	0	Promoter
26.4318	-1.74831	0.597921	-2.92398	0.0034559	0.0488913	chr6	27861300	27861309	+	Promoter	HIST1H2BO	97	Promoter
65.2262	-2.05941	0.419983	-4.90355	9.41e-07	5.3e-05	chr6	27861336	27861352	+	Promoter	HIST1H2BO	133	Promoter
15.8629	-2.25237	1.75702	-1.28193	0.199869	NA	chr6	27861382	27861388	+	Promoter	HIST1H2BO	179	Promoter
14.8168	-1.05238	0.761499	-1.38198	0.166977	NA	chr6	28048704	28048762	+	Promoter	ZNF165	-203	Promoter
180.602	0.199476	0.283954	0.702494	0.482371	0.859905	chr6	28092324	28092430	+	Promoter	ZSCAN16	0	Promoter
366.579	0.0643864	0.226033	0.284854	0.775756	0.955137	chr6	28109613	28109711	+	Promoter	ZKSCAN8	0	Promoter
106.597	-0.0880379	0.321231	-0.274064	0.784035	0.956596	chr6	28193000	28193121	+	Promoter	ZSCAN9	0	Promoter
145.962	-0.0713224	0.284927	-0.250318	0.802341	0.962004	chr6	28234888	28234975	+	Promoter	NA	100	Promoter
22.8804	0.540374	0.680617	0.793947	0.427227	0.828882	chr6	28235105	28235147	+	Promoter	NA	0	Promoter
77.8709	-0.701481	0.382456	-1.83415	0.0666321	0.362382	chr6	28249225	28249420	+	Promoter	PGBD1	0	Promoter
14.8087	0.478005	0.752695	0.635058	0.525391	NA	chr6	28303438	28303530	+	Promoter	ZSCAN31	381	Promoter
20.6789	-0.513634	0.637821	-0.805295	0.42065	NA	chr6	28303771	28303823	+	Promoter	ZSCAN31	88	Promoter
91.404	0.0366939	0.343528	0.106815	0.914936	0.985091	chr6	28317677	28317773	+	Promoter	ZKSCAN3	0	Promoter
27.0268	-0.129069	0.584957	-0.220647	0.825367	0.967901	chr6	28555111	28555184	+	Promoter	SCAND3	0	Promoter
12.5429	-0.624031	0.840383	-0.742556	0.45775	NA	chr6	28864186	28864254	+	Distal Intergenic	TRIM27	27514	Distal Intergenic
28.3759	0.128265	0.558159	0.229801	0.818247	0.966285	chr6	28887846	28887991	+	Exon (uc003nlr.3/5987, exon 3 of 8)	TRIM27	3777	exon
15.7018	0.270106	0.770253	0.350672	0.725834	NA	chr6	28889668	28889756	+	Exon (uc003nlr.3/5987, exon 2 of 8)	TRIM27	2012	exon
19.6848	-0.400203	0.655605	-0.610433	0.541575	NA	chr6	28891097	28891193	+	Promoter	TRIM27	575	Promoter
20.2949	0.448975	0.650903	0.689771	0.490338	NA	chr6	28911505	28911596	+	Distal Intergenic	TRIM27	-19737	Distal Intergenic
35.8555	-0.0942664	0.506507	-0.186111	0.852358	0.972274	chr6	28936961	28936983	+	Distal Intergenic	ZNF311	35008	Distal Intergenic
11.4664	0.502878	0.855859	0.587571	0.55682	NA	chr6	28953408	28953490	+	Distal Intergenic	ZNF311	18501	Distal Intergenic
170.563	1.53532	0.298959	5.13555	2.81e-07	1.94e-05	chr6	29691143	29691238	+	Promoter	HLA-F	26	Promoter
966.965	0.000776855	0.205905	0.00377289	0.99699	0.998968	chr6	29817916	29817920	+	Intron (uc021ytv.1/3136, intron 2 of 3)	HLA-G	20323	intron
9.88034	1.15986	0.916795	1.26513	0.205825	NA	chr6	29855464	29855506	+	Promoter	NA	81	Promoter
1821.2	-0.0322646	0.178795	-0.180456	0.856795	0.972274	chr6	29910239	29910326	+	Promoter	HLA-A	0	Promoter
12.4867	0.585226	0.835235	0.700672	0.483508	NA	chr6	29911075	29911087	+	Promoter	HLA-A	30	Promoter
13.0237	0.022883	0.793405	0.0288415	0.976991	NA	chr6	29911296	29911307	+	Promoter	HLA-A	251	Promoter
43.1778	-0.102202	0.524855	-0.194724	0.845609	0.97208	chr6	29913362	29913431	+	3' UTR	HLA-A	2317	3' UTR
90.8086	0.238287	0.336439	0.708261	0.478783	0.85815	chr6	29932797	29932886	+	Intron (uc021ytw.1/3136, intron 3 of 4)	HCG9	-10006	intron
23.7686	0.532868	0.60394	0.882319	0.377604	0.799769	chr6	29944429	29944527	+	Intron (uc021ytw.1/3136, intron 3 of 4)	HCG9	1537	intron
282.9	-0.445764	0.243891	-1.82771	0.0675924	0.364821	chr6	30028999	30029160	+	Promoter	ZNRD1	0	Promoter
1311.83	0.293691	0.205553	1.42879	0.153065	0.558723	chr6	30034931	30035061	+	Promoter	PPP1R11	0	Promoter
18.9521	0.646147	0.712864	0.906411	0.364718	NA	chr6	30166245	30166295	+	5' UTR	TRIM26	6247	5' UTR
10.3426	1.12782	0.935631	1.20541	0.228044	NA	chr6	30166442	30166484	+	5' UTR	TRIM26	6058	5' UTR
19.1909	0.51633	0.684648	0.754154	0.450757	NA	chr6	30181985	30182036	+	Promoter	TRIM26	-714	Promoter
25.5099	0.930455	0.590681	1.57523	0.115204	0.484767	chr6	30227306	30227381	+	Promoter	HLA-L	0	Promoter
44.6758	0.116639	0.444843	0.262203	0.793165	0.95882	chr6	30294195	30294258	+	Promoter	TRIM39	0	Promoter
9.51742	-0.130674	0.959663	-0.136166	0.89169	NA	chr6	30294300	30294307	+	Promoter	TRIM39	44	Promoter
53.033	-0.118144	0.441144	-0.267814	0.788843	0.957908	chr6	30294663	30294711	+	Promoter	TRIM39	42	Promoter
1384.7	-0.118349	0.193753	-0.610826	0.541315	0.887269	chr6	30312894	30313054	+	Promoter	RPP21	0	Promoter
10.4264	0.992292	0.923156	1.07489	0.282424	NA	chr6	30313241	30313269	+	Promoter	RPP21	305	Promoter
1762.21	0.097769	0.181641	0.538255	0.590401	0.904883	chr6	30457247	30457297	+	Promoter	HLA-E	0	Promoter
16.1684	0.154664	0.730684	0.21167	0.832365	NA	chr6	30457666	30457669	+	Promoter	HLA-E	377	Promoter
17.1099	0.0316804	0.700446	0.0452289	0.963925	NA	chr6	30484017	30484144	+	Distal Intergenic	HLA-E	26728	Distal Intergenic
21.394	-0.814657	0.662574	-1.22953	0.218872	NA	chr6	30524767	30524808	+	Promoter	PRR3	281	Promoter
422.851	-0.206249	0.224936	-0.916919	0.359185	0.787819	chr6	30525050	30525142	+	Promoter	GNL1	229	Promoter
614.605	-0.276207	0.212356	-1.30068	0.193368	0.624204	chr6	30539153	30539317	+	Promoter	ABCF1	0	Promoter
22.2117	0.251399	0.648507	0.387658	0.698269	0.935812	chr6	30584480	30584636	+	Promoter	PPP1R10	448	Promoter
1165.25	-0.0695295	0.182666	-0.380638	0.703472	0.937269	chr6	30585570	30585687	+	Promoter	MRPS18B	84	Promoter
298.833	0.128032	0.2298	0.557143	0.577429	0.9001	chr6	30594617	30594691	+	Promoter	ATAT1	0	Promoter
66.5713	-0.335837	0.399891	-0.839821	0.401009	0.813748	chr6	30614891	30614944	+	Promoter	C6orf136	75	Promoter
100.519	0.382696	0.326982	1.17039	0.241845	0.683039	chr6	30615172	30615227	+	Promoter	C6orf136	356	Promoter
27.8729	-0.0849296	0.58645	-0.14482	0.884853	0.978073	chr6	30638811	30638924	+	Exon (uc003nqz.3/8449, exon 2 of 20)	DHX16	1906	exon
14.5493	-0.0658599	0.75352	-0.0874029	0.930351	NA	chr6	30655975	30656013	+	Promoter	PPP1R18	-303	Promoter
22.2103	-0.558153	0.637108	-0.876072	0.380991	0.802192	chr6	30656469	30656573	+	Promoter	PPP1R18	-797	Promoter
6521.44	-0.414361	0.17368	-2.38577	0.0170434	0.15455	chr6	30688047	30688190	+	Promoter	TUBB	0	Promoter
274.688	-0.585698	0.245246	-2.3882	0.016931	0.153935	chr6	30691209	30691258	+	Exon (uc003nrl.3/203068, exon 4 of 4)	TUBB	1786	exon
47.458	-0.251087	0.467451	-0.53714	0.591171	0.904883	chr6	30691506	30691545	+	Exon (uc003nrl.3/203068, exon 4 of 4)	TUBB	2083	exon
9.67238	-0.36154	1.00618	-0.359319	0.719356	NA	chr6	30691644	30691646	+	Exon (uc003nrl.3/203068, exon 4 of 4)	TUBB	2221	exon
17.9747	-0.660625	0.857077	-0.770789	0.440832	NA	chr6	30692294	30692301	+	3' UTR	TUBB	2871	3' UTR
153.147	-0.318408	0.304241	-1.04657	0.2953	0.734656	chr6	30692846	30692879	+	3' UTR	TUBB	3423	3' UTR
59.0315	0.636383	0.402247	1.58207	0.113634	0.482026	chr6	30695647	30695781	+	3' UTR	TUBB	6224	3' UTR
81.7092	-0.184689	0.382155	-0.483283	0.628895	0.916974	chr6	30697820	30697853	+	Exon (uc003nrm.3/10211, exon 12 of 13)	TUBB	8397	exon
41.3203	-0.0438017	0.488371	-0.0896895	0.928534	0.98763	chr6	30698207	30698317	+	Exon (uc003nrm.3/10211, exon 11 of 13)	TUBB	8784	exon
21.5543	-0.7335	0.637691	-1.15024	0.250044	NA	chr6	30698469	30698501	+	Exon (uc003nrm.3/10211, exon 10 of 13)	TUBB	9046	exon
37.5995	-0.492116	0.533265	-0.922836	0.356092	0.785641	chr6	30698707	30698783	+	Exon (uc003nrm.3/10211, exon 9 of 13)	TUBB	9284	exon
18.1393	-0.128344	0.719436	-0.178396	0.858412	NA	chr6	30707932	30708078	+	Exon (uc003nrm.3/10211, exon 8 of 13)	FLOT1	2375	exon
19.3737	0.202258	0.694833	0.291089	0.770983	NA	chr6	30710704	30710750	+	Promoter	FLOT1	-251	Promoter
10.161	-0.136883	0.900124	-0.152071	0.879131	NA	chr6	30711737	30711740	+	Promoter	IER3	587	Promoter
204.251	-0.344662	0.258043	-1.33568	0.181655	0.605283	chr6	30850693	30850752	+	Promoter	DDR1	0	Promoter
79.6481	-0.116352	0.355259	-0.327514	0.743279	0.946317	chr6	30851845	30851880	+	Promoter	DDR1	0	Promoter
22.0103	0.0751563	0.631819	0.118952	0.905313	NA	chr6	30852136	30852145	+	Promoter	DDR1	-170	Promoter
261.817	0.564706	0.242427	2.32939	0.0198385	0.17135	chr6	30852283	30852355	+	Promoter	DDR1	0	Promoter
11.4219	0.947071	0.870348	1.08815	0.276528	NA	chr6	30853495	30853563	+	Promoter	DDR1	0	Promoter
58.4496	-0.0419947	0.413752	-0.101498	0.919156	0.98622	chr6	30860101	30860217	+	Promoter	DDR1	944	Promoter
14.3918	-0.178441	0.750204	-0.237857	0.811992	NA	chr6	30864409	30864565	+	Exon (uc010jse.3/780, exon 12 of 17)	DDR1	5252	exon
197.165	-0.247716	0.26486	-0.93527	0.349649	0.780283	chr6	30875938	30876030	+	Promoter	GTF2H4	0	Promoter
198.106	0.329585	0.259171	1.27169	0.203483	0.637336	chr6	30881993	30882166	+	Promoter	VARS2	0	Promoter
127.768	0.694038	0.308447	2.25011	0.0244422	0.196576	chr6	31082496	31082640	+	Promoter	PSORS1C1	0	Promoter
109.45	-1.4747	0.372264	-3.96144	7.45e-05	0.00225546	chr6	31126276	31126396	+	Promoter	TCF19	0	Promoter
9.69243	-0.0815484	0.952536	-0.0856119	0.931775	NA	chr6	31165807	31165917	+	Promoter	HCG27	270	Promoter
82.5263	0.32251	0.36003	0.895786	0.370367	0.796265	chr6	31236734	31236919	+	3' UTR	HLA-C	2206	3' UTR
22.5749	1.02379	0.623921	1.64091	0.100817	0.453061	chr6	31237114	31237132	+	Exon (uc021yuk.1/3107, exon 5 of 6)	HLA-C	1993	exon
12.388	0.392183	0.838664	0.467628	0.640051	NA	chr6	31237269	31237293	+	Exon (uc021yuk.1/3107, exon 4 of 6)	HLA-C	1832	exon
28.0416	0.834601	0.568278	1.46865	0.141928	0.539603	chr6	31238878	31239067	+	Promoter	HLA-C	58	Promoter
12.4296	0.956296	0.827377	1.15582	0.247756	NA	chr6	31239398	31239450	+	Promoter	HLA-C	255	Promoter
11.2548	-0.907403	0.952793	-0.952361	0.340914	NA	chr6	31248065	31248071	+	Intron (uc031snl.1/3106, intron 4 of 4)	HLA-C	-8152	intron
39.0536	0.51344	0.503562	1.01962	0.30791	0.748003	chr6	31323111	31323248	+	Promoter	HLA-B	121	Promoter
12.3283	-0.0676599	0.829881	-0.0815297	0.935021	NA	chr6	31324033	31324067	+	Promoter	HLA-B	78	Promoter
23.8186	0.559904	0.630593	0.887902	0.374593	0.7982	chr6	31367703	31367864	+	Promoter	MICA	142	Promoter
522.424	0.35489	0.203357	1.74516	0.0809578	0.40251	chr6	31371306	31371407	+	Promoter	MICA	0	Promoter
19.7665	0.523264	0.719837	0.72692	0.467275	NA	chr6	31430926	31430962	+	Promoter	HCP5	0	Promoter
82.818	-0.387401	0.356339	-1.08717	0.276962	0.716847	chr6	31465794	31465925	+	Promoter	MICB	0	Promoter
108.436	-0.197944	0.328824	-0.601977	0.547189	0.890083	chr6	31498080	31498224	+	3' UTR	MCCD1	1341	3' UTR
11.8162	0.260003	0.874619	0.297276	0.766256	NA	chr6	31498555	31498680	+	Exon (uc003ntr.3/7919, exon 4 of 5)	MCCD1	1816	exon
12.4273	-1.30285	0.914542	-1.42459	0.154275	NA	chr6	31504305	31504456	+	Promoter	SNORD117	-79	Promoter
11.8736	0.902123	0.847944	1.06389	0.287377	NA	chr6	31510090	31510203	+	Promoter	DDX39B	49	Promoter
19.3606	-0.612499	0.671458	-0.912193	0.361667	NA	chr6	31514653	31514658	+	Promoter	NFKBIL1	25	Promoter
208.919	-0.0241817	0.2547	-0.094942	0.924361	0.986981	chr6	31515352	31515419	+	Promoter	NFKBIL1	0	Promoter
21.0761	0.502882	0.660789	0.761032	0.446638	NA	chr6	31515473	31515482	+	Promoter	NFKBIL1	120	Promoter
12.9552	0.600891	0.821674	0.731302	0.464595	NA	chr6	31548806	31548930	+	3' UTR	LTB	1272	3' UTR
1551.66	-0.135971	0.209109	-0.650242	0.515536	0.876293	chr6	31588434	31588563	+	Promoter	PRRC2A	0	Promoter
9.44297	-0.33843	0.945953	-0.357766	0.720518	NA	chr6	31590520	31590526	+	Promoter	SNORA38	-330	Promoter
21.8875	-0.291864	0.634389	-0.460071	0.645465	NA	chr6	31595549	31595607	+	Exon (uc011dnv.1/7916, exon 12 of 14)	SNORA38	4693	exon
15.6743	-0.302248	0.735732	-0.410813	0.68121	NA	chr6	31604113	31604119	+	Exon (uc003nvb.4/7916, exon 26 of 31)	SNORA38	13257	exon
40.993	-1.00857	0.491376	-2.05253	0.0401178	0.268355	chr6	31610729	31610779	+	Exon (uc003nvf.4/7917, exon 14 of 25)	BAG6	9391	exon
10.5223	-0.913767	0.910111	-1.00402	0.31537	NA	chr6	31611912	31611947	+	Exon (uc003nvf.4/7917, exon 12 of 25)	BAG6	8223	exon
21.1769	0.9127	0.661154	1.38047	0.167443	NA	chr6	31612123	31612169	+	Intron (uc003nvf.4/7917, intron 11 of 24)	BAG6	8001	intron
266.346	-0.135567	0.249395	-0.543584	0.586728	0.903475	chr6	31612768	31612933	+	Exon (uc003nvf.4/7917, exon 10 of 25)	BAG6	7237	exon
28.413	-0.728084	0.679759	-1.07109	0.284128	0.723353	chr6	31613213	31613231	+	Exon (uc003nvf.4/7917, exon 9 of 25)	BAG6	6939	exon
53.5901	-0.358541	0.454304	-0.789208	0.42999	0.830875	chr6	31613302	31613376	+	Exon (uc003nvf.4/7917, exon 9 of 25)	BAG6	6794	exon
28.1616	-0.0488861	0.566084	-0.0863584	0.931182	0.987888	chr6	31614170	31614193	+	Exon (uc003nvf.4/7917, exon 8 of 25)	BAG6	5977	exon
10.644	0.15331	0.87795	0.174622	0.861377	NA	chr6	31614289	31614297	+	Exon (uc003nvf.4/7917, exon 8 of 25)	BAG6	5873	exon
67.3735	-4.96e-05	0.405558	-0.000122405	0.999902	0.999924	chr6	31615367	31615393	+	Exon (uc003nvf.4/7917, exon 7 of 25)	BAG6	4777	exon
36.7181	-0.440413	0.517028	-0.851817	0.394316	0.809663	chr6	31615569	31615584	+	Exon (uc003nvf.4/7917, exon 7 of 25)	BAG6	4586	exon
8.88666	0.239587	0.96843	0.247397	0.804601	NA	chr6	31616462	31616495	+	Exon (uc003nvf.4/7917, exon 6 of 25)	BAG6	3675	exon
12.7059	-1.22495	0.876926	-1.39687	0.162452	NA	chr6	31617327	31617375	+	Exon (uc003nvf.4/7917, exon 3 of 25)	BAG6	2795	exon
130.122	-0.658027	0.302594	-2.17462	0.0296586	0.222795	chr6	31620170	31620254	+	Promoter	APOM	0	Promoter
1720.15	-0.336637	0.176634	-1.90584	0.0566705	0.328714	chr6	31633824	31633944	+	Promoter	GPANK1	116	Promoter
16.2772	0.834299	0.76157	1.0955	0.273298	NA	chr6	31634067	31634107	+	Promoter	GPANK1	-7	Promoter
12.6788	-0.18317	0.844253	-0.216961	0.828239	NA	chr6	31634587	31634662	+	Promoter	CSNK2B	0	Promoter
10.4486	0.0623695	0.916129	0.0680794	0.945722	NA	chr6	31636321	31636398	+	5' UTR	LY6G5B	1723	5' UTR
10.7068	-0.00999922	0.9018	-0.0110881	0.991153	NA	chr6	31657410	31657470	+	Exon (uc003nvx.2/7920, exon 12 of 20)	LY6G5C	-5593	exon
9.10633	0.0507815	0.945275	0.0537214	0.957157	NA	chr6	31701423	31701444	+	Exon (uc003nwr.3/1192, exon 4 of 6)	CLIC1	2897	exon
18.3079	0.579081	0.757577	0.764385	0.444638	NA	chr6	31701634	31701727	+	Exon (uc003nwr.3/1192, exon 3 of 6)	CLIC1	2614	exon
19.9879	0.523578	0.709599	0.737849	0.460606	NA	chr6	31701929	31702003	+	Exon (uc003nwr.3/1192, exon 2 of 6)	CLIC1	2338	exon
18.6841	-0.199197	0.676679	-0.294375	0.768472	NA	chr6	31704043	31704162	+	Promoter	CLIC1	179	Promoter
227.642	-0.227872	0.257407	-0.885259	0.376017	0.798901	chr6	31707744	31707866	+	Promoter	NA	19	Promoter
15.9082	0.0195744	0.736996	0.0265598	0.978811	NA	chr6	31750561	31750607	+	Exon (uc003nxe.3/7407, exon 15 of 30)	VARS	-2616	exon
43.1401	0.475481	0.462508	1.02805	0.303927	0.744089	chr6	31759411	31759473	+	Exon (uc003nxe.3/7407, exon 8 of 30)	VARS	4239	exon
15.3112	0.300787	0.781761	0.384756	0.700418	NA	chr6	31760587	31760662	+	Exon (uc003nxe.3/7407, exon 4 of 30)	VARS	3050	exon
2015.97	-0.0326853	0.183967	-0.177669	0.858983	0.972865	chr6	31783314	31783347	+	Promoter	HSPA1B	23	Promoter
1121.52	-0.108625	0.189187	-0.574166	0.565856	0.896744	chr6	31795511	31795518	+	Promoter	HSPA1B	0	Promoter
3603.3	0.58749	0.217085	2.70627	0.00680441	0.0806176	chr6	31802688	31802700	+	Promoter	C6orf48	0	Promoter
14.2681	0.384009	0.804236	0.477484	0.633018	NA	chr6	31802759	31802769	+	Promoter	C6orf48	66	Promoter
24.1065	0.544984	0.604268	0.901891	0.367115	0.793357	chr6	31802931	31802933	+	Promoter	SNORD48	-107	Promoter
9.94113	0.434276	0.940396	0.461801	0.644224	NA	chr6	31807336	31807460	+	3' UTR	SNORD52	2483	3' UTR
31.9161	0.68519	0.543057	1.26173	0.207047	0.641901	chr6	31827905	31828006	+	Exon (uc003nxq.4/4758, exon 5 of 6)	NEU1	2703	exon
21.6099	-0.518022	0.691632	-0.748986	0.453866	NA	chr6	31847735	31847909	+	Promoter	SLC44A4	-912	Promoter
20.1506	-0.963756	0.650999	-1.48042	0.13876	NA	chr6	31855820	31855899	+	Exon (uc003nxy.1/10919, exon 12 of 27)	EHMT2	-2801	exon
12.429	0.7969	0.830033	0.960082	0.337014	NA	chr6	31860183	31860324	+	Exon (uc003nxy.1/10919, exon 6 of 27)	EHMT2	4277	exon
7.53878	0.725774	1.08827	0.666907	0.504832	NA	chr6	31864053	31864112	+	Promoter	EHMT2	489	Promoter
31.9177	-0.105216	0.537935	-0.195593	0.844929	0.971737	chr6	31865511	31865572	+	Promoter	C2	0	Promoter
17.4685	0.445936	0.778644	0.572708	0.566842	NA	chr6	31895411	31895526	+	Promoter	C2	145	Promoter
288.931	-0.144431	0.284488	-0.507687	0.611673	0.912122	chr6	31913718	31913903	+	Promoter	CFB	0	Promoter
27.8917	-0.6103	0.629041	-0.970206	0.331944	0.768356	chr6	31922074	31922145	+	Exon (uc003nyk.3/7936, exon 8 of 11)	NELFE	2572	exon
22.8149	-0.553246	0.638326	-0.866714	0.386099	0.804397	chr6	31922471	31922534	+	3' UTR	NELFE	2183	3' UTR
7.58491	0.523904	1.11671	0.469149	0.638963	NA	chr6	31923036	31923044	+	Exon (uc003nyk.3/7936, exon 5 of 11)	NELFE	1673	exon
210.81	-0.168291	0.258609	-0.650755	0.515205	0.8761	chr6	31926889	31926986	+	Promoter	NELFE	-25	Promoter
72.0959	0.168585	0.375033	0.449521	0.653056	0.924972	chr6	31940098	31940170	+	Promoter	STK19	19	Promoter
48.5739	0.195703	0.448406	0.436442	0.662516	0.928098	chr6	32093893	32094000	+	Exon (uc003nzn.3/1388, exon 5 of 18)	ATF6B	1535	exon
12.7598	0.136757	0.866937	0.157747	0.874656	NA	chr6	32094878	32094947	+	Promoter	ATF6B	588	Promoter
23.9772	-0.446047	0.602235	-0.740653	0.458904	0.847641	chr6	32121286	32121336	+	Promoter	PPT2	57	Promoter
77.0126	-0.103652	0.355555	-0.291523	0.770652	0.953725	chr6	32121795	32121852	+	Promoter	PPT2	19	Promoter
35.3404	-0.24854	0.493397	-0.503732	0.61445	0.912962	chr6	32121917	32121943	+	Promoter	PPT2	141	Promoter
23.6091	0.65406	0.615306	1.06298	0.287789	0.726993	chr6	32121958	32121976	+	Promoter	PRRT1	166	Promoter
15.2764	-1.29057	0.759865	-1.69842	0.0894291	NA	chr6	32122204	32122263	+	Promoter	NA	0	Promoter
67.3544	0.385003	0.38641	0.996359	0.319076	0.75798	chr6	32136913	32136955	+	3' UTR	PPT2	4531	3' UTR
21.1582	0.39012	0.646817	0.603138	0.546417	NA	chr6	32137118	32137120	+	Exon (uc003nzy.2/100532746, exon 18 of 21)	PPT2	4736	exon
36.2533	0.0482693	0.520864	0.0926715	0.926165	0.987065	chr6	32137745	32137810	+	Exon (uc003nzy.2/100532746, exon 19 of 21)	PPT2	5363	exon
438.109	-0.401405	0.214335	-1.8728	0.0610964	0.343671	chr6	32146161	32146314	+	Promoter	RNF5	0	Promoter
12.6228	0.0107962	0.804218	0.0134245	0.989289	NA	chr6	32155032	32155162	+	Exon (uc003oav.1/5089, exon 6 of 9)	PBX2	2801	exon
29.5446	-0.0709177	0.544309	-0.130289	0.896337	0.980701	chr6	32163746	32163830	+	Promoter	GPSM3	-446	Promoter
19.7697	0.306548	0.661232	0.463601	0.642933	NA	chr6	32427933	32427934	+	Distal Intergenic	HLA-DRA	20314	Distal Intergenic
8.14714	0.409628	1.03704	0.394996	0.692846	NA	chr6	32805524	32805583	+	Promoter	TAP2	458	Promoter
20.9554	1.53157	0.683104	2.24208	0.0249564	NA	chr6	32811812	32811899	+	Promoter	TAPSAR1	0	Promoter
27.2422	0.864538	0.57537	1.50258	0.132948	0.523224	chr6	32816446	32816559	+	Exon (uc011dqi.2/6890, exon 7 of 11)	PSMB8	-3734	exon
13.5917	0.00995455	0.787702	0.0126375	0.989917	NA	chr6	32820821	32821004	+	Promoter	TAP1	-286	Promoter
494.02	1.38813	0.212116	6.5442	5.98e-11	1.06e-08	chr6	32821887	32822050	+	Promoter	PSMB9	0	Promoter
107.841	-0.915921	0.344693	-2.65721	0.00787908	0.0895953	chr6	32862064	32862125	+	Promoter	NA	111	Promoter
479.674	-0.931312	0.216882	-4.29409	1.75e-05	0.000648321	chr6	32862501	32862604	+	Promoter	NA	548	Promoter
11.2948	-1.46824	0.911779	-1.6103	0.107332	NA	chr6	32906458	32906613	+	Exon (uc003ocl.2/3109, exon 2 of 6)	HLA-DMB	-1225	exon
218.763	-0.129209	0.253935	-0.508825	0.610875	0.911732	chr6	32936355	32936409	+	Promoter	BRD2	-28	Promoter
27.0528	-0.430517	0.58934	-0.730506	0.465081	0.850651	chr6	32936689	32936709	+	Promoter	BRD2	252	Promoter
18.1649	1.55627	0.718911	2.16476	0.0304061	NA	chr6	32936748	32936774	+	Promoter	BRD2	311	Promoter
56.3823	0.614385	0.404441	1.51909	0.128739	0.514971	chr6	32937087	32937136	+	Promoter	BRD2	0	Promoter
112.176	-0.17348	0.310967	-0.557873	0.576931	0.9001	chr6	32938658	32938735	+	Promoter	BRD2	0	Promoter
275.281	0.065874	0.248227	0.265378	0.790718	0.958433	chr6	32939968	32939979	+	Promoter	BRD2	596	Promoter
15.4387	-0.687662	0.753031	-0.913191	0.361142	NA	chr6	32940541	32940616	+	Promoter	BRD2	-245	Promoter
13.8822	0.157027	0.790002	0.198768	0.842444	NA	chr6	32947739	32947756	+	Exon (uc003ocn.4/6046, exon 11 of 13)	BRD2	6878	exon
15.7604	-0.897507	0.743842	-1.20658	0.227593	NA	chr6	33168191	33168216	+	Promoter	RXRB	257	Promoter
2176.3	-0.0717822	0.173474	-0.413794	0.679025	0.931559	chr6	33168601	33168703	+	Promoter	RXRB	0	Promoter
14.4491	-0.20687	0.751661	-0.275217	0.78315	NA	chr6	33169368	33169379	+	Promoter	RXRB	-738	Promoter
502.97	0.0756091	0.209127	0.361547	0.717691	0.939841	chr6	33172407	33172473	+	Promoter	HSD17B8	0	Promoter
726.455	-0.0478818	0.193394	-0.247586	0.804454	0.96223	chr6	33176263	33176298	+	Promoter	RING1	0	Promoter
11.5913	-0.392591	0.873876	-0.449253	0.653249	NA	chr6	33179651	33179685	+	Exon (uc003odk.3/6015, exon 6 of 7)	RING1	2314	exon
58.1372	0.504736	0.402579	1.25376	0.20993	0.64602	chr6	33217310	33217390	+	Promoter	HCG25	0	Promoter
19204.3	-0.0247174	0.178974	-0.138106	0.890157	0.979482	chr6	33239831	33239902	+	Promoter	RPS18	0	Promoter
93.132	0.30585	0.490944	0.622983	0.533295	0.883765	chr6	33243742	33243830	+	Exon (uc003odp.1/6222, exon 4 of 6)	B3GALT4	-1087	exon
41.8364	0.326493	0.49974	0.653326	0.513546	0.875411	chr6	33244899	33244944	+	Promoter	B3GALT4	0	Promoter
1318.9	-0.0528063	0.210626	-0.250711	0.802038	0.962004	chr6	33257351	33257438	+	Promoter	PFDN6	0	Promoter
10.5672	0.0933378	0.974376	0.0957924	0.923685	NA	chr6	33265918	33265945	+	Intron (uc003odv.3/5863, intron 2 of 17)	RGL2	-1026	intron
74.5271	-0.249832	0.372494	-0.670699	0.502412	0.870005	chr6	33267229	33267313	+	Promoter	RGL2	-64	Promoter
46.2995	0.61965	0.477207	1.29849	0.194118	0.624783	chr6	33269400	33269500	+	3' UTR	RGL2	-2235	3' UTR
26.9808	0.393816	0.56325	0.699185	0.484436	0.860982	chr6	33271935	33271954	+	3' UTR	RGL2	-4770	3' UTR
29.293	0.459761	0.538599	0.853623	0.393314	0.809663	chr6	33272118	33272132	+	3' UTR	RGL2	-4953	3' UTR
34.2075	0.398633	0.514802	0.774342	0.438729	0.836297	chr6	33272368	33272412	+	3' UTR	RGL2	-5203	3' UTR
66.7884	0.686575	0.387389	1.77232	0.0763421	0.390322	chr6	33273051	33273146	+	Exon (uc003odx.2/6892, exon 4 of 8)	RGL2	-5886	exon
63.2511	-0.00899984	0.38892	-0.0231406	0.981538	0.996778	chr6	33281035	33281182	+	Promoter	TAPBP	982	Promoter
17.7201	0.0751658	0.69813	0.107667	0.91426	NA	chr6	33289024	33289074	+	Promoter	DAXX	677	Promoter
436.228	-1.38224	0.277231	-4.98586	6.17e-07	3.7e-05	chr6	33359567	33359692	+	Promoter	KIFC1	254	Promoter
57.7799	0.0312788	0.399217	0.0783504	0.937549	0.989007	chr6	33378443	33378492	+	Promoter	PHF1	-281	Promoter
90.7778	-0.106548	0.336201	-0.316917	0.751307	0.948281	chr6	33378790	33378832	+	Promoter	PHF1	17	Promoter
31.7581	-0.0377419	0.610543	-0.061817	0.950709	0.991041	chr6	33384696	33384737	+	Exon (uc003oej.1/51596, exon 5 of 6)	CUTA	1328	exon
9.1148	0.337616	0.942376	0.358261	0.720148	NA	chr6	33386207	33386277	+	Promoter	CUTA	-142	Promoter
85.2174	0.325137	0.347273	0.936257	0.349141	0.780283	chr6	33393493	33393639	+	Exon (uc003oeo.2/8831, exon 3 of 10)	SYNGAP1	5646	exon
18.6698	0.200038	0.661789	0.302268	0.762448	NA	chr6	33395448	33395526	+	Intron (uc003oeo.2/8831, intron 3 of 9)	SYNGAP1	7601	intron
245.149	-0.222141	0.24899	-0.892166	0.372304	0.797005	chr6	33422319	33422471	+	Promoter	ZBTB9	0	Promoter
8.25123	-0.0344544	1.00798	-0.0341816	0.972732	NA	chr6	33543158	33543177	+	Promoter	BAK1	48	Promoter
20.0942	0.595754	0.661211	0.901004	0.367586	NA	chr6	33588007	33588114	+	Distal Intergenic	ITPR3	-1042	Distal Intergenic
304.051	-0.585149	0.254767	-2.29681	0.0216299	0.181436	chr6	33589045	33589208	+	Promoter	ITPR3	0	Promoter
21.1139	-0.401825	0.674621	-0.595631	0.551422	NA	chr6	33634944	33635050	+	Exon (uc021ywr.1/3710, exon 15 of 58)	UQCC2	44478	exon
11.0918	-0.216285	0.846219	-0.25559	0.798267	NA	chr6	33665434	33665524	+	Exon (uc003oez.1/uc003oez.1, exon 1 of 1)	UQCC2	14004	exon
17.4931	0.0229253	0.731109	0.0313569	0.974985	NA	chr6	33668220	33668282	+	Exon (uc003ofa.2/84300, exon 3 of 4)	UQCC2	11246	exon
9.57806	-0.251674	1.00468	-0.250502	0.802199	NA	chr6	33669122	33669162	+	Exon (uc003ofa.2/84300, exon 2 of 4)	UQCC2	10366	exon
9.73792	0.240655	0.954039	0.252248	0.800849	NA	chr6	33748851	33748925	+	Promoter	LEMD2	-775	Promoter
22.2636	0.442501	0.642354	0.688873	0.490903	0.865531	chr6	33755933	33755969	+	Promoter	LEMD2	937	Promoter
11.7503	-0.737958	0.822967	-0.896704	0.369877	NA	chr6	33761416	33761420	+	Distal Intergenic	LEMD2	-4510	Distal Intergenic
27.9443	0.129577	0.570655	0.227066	0.820372	0.966464	chr6	34187145	34187148	+	Distal Intergenic	HMGA1	-17429	Distal Intergenic
3982.13	0.0828426	0.173176	0.478371	0.632386	0.918194	chr6	34204614	34204686	+	Promoter	HMGA1	0	Promoter
22.7942	0.447933	0.648039	0.691214	0.489431	0.864674	chr6	34204898	34204902	+	Promoter	HMGA1	248	Promoter
185.18	0.834069	0.290291	2.87321	0.00406323	0.0553308	chr6	34204928	34204932	+	Promoter	HMGA1	278	Promoter
33.2182	-0.152102	0.517464	-0.293938	0.768805	0.952912	chr6	34204978	34204984	+	Promoter	HMGA1	328	Promoter
12.6825	-0.867156	0.826503	-1.04919	0.294092	NA	chr6	34205233	34205237	+	Promoter	HMGA1	583	Promoter
84.2365	0.401746	0.359511	1.11748	0.26379	0.706896	chr6	34205378	34205418	+	Promoter	HMGA1	728	Promoter
83.1645	-0.353312	0.372161	-0.949353	0.342441	0.775435	chr6	34208552	34208671	+	Promoter	HMGA1	38	Promoter
50.3801	0.153399	0.424395	0.361454	0.71776	0.939841	chr6	34212614	34212656	+	Exon (uc003oit.3/3159, exon 6 of 6)	HMGA1	4100	exon
16.9287	0.349406	0.711391	0.491159	0.623314	NA	chr6	34213015	34213030	+	3' UTR	C6orf1	3874	3' UTR
46.7771	0.0227266	0.448332	0.0506914	0.959571	0.992494	chr6	34213312	34213317	+	3' UTR	C6orf1	3587	3' UTR
14.9398	-0.669663	0.805924	-0.830926	0.406015	NA	chr6	34213539	34213555	+	3' UTR	C6orf1	3349	3' UTR
71.6089	0.254278	0.370869	0.685628	0.492948	0.866702	chr6	34214449	34214577	+	Exon (uc003ojf.3/221491, exon 5 of 5)	C6orf1	2327	exon
46.1253	1.62847	0.487458	3.34074	0.000835567	0.0165362	chr6	34216301	34216361	+	Promoter	C6orf1	543	Promoter
9.35398	0.452416	0.98062	0.461357	0.644543	NA	chr6	34256626	34256677	+	Exon (uc003ojl.3/11165, exon 5 of 5)	C6orf1	-39722	exon
12.039	0.726228	0.823434	0.881951	0.377803	NA	chr6	34261226	34261309	+	Exon (uc003ojl.3/11165, exon 4 of 5)	C6orf1	-44322	exon
16.3104	0.0251041	0.702774	0.0357214	0.971505	NA	chr6	34263417	34263449	+	Exon (uc003ojl.3/11165, exon 3 of 5)	C6orf1	-46513	exon
17.7267	-0.633454	0.751262	-0.843187	0.399124	NA	chr6	34497910	34498036	+	Exon (uc003ojo.4/29993, exon 7 of 10)	PACSIN1	15261	exon
18.9057	-2.78891	1.7385	-1.6042	0.108669	NA	chr6	34506055	34506236	+	Exon (uc003ojq.2/25803, exon 6 of 6)	SPDEF	17874	exon
19.9411	-0.872611	0.670217	-1.30198	0.192922	NA	chr6	34514799	34514947	+	Intron (uc003ojq.2/25803, intron 1 of 5)	SPDEF	9163	intron
13.9167	0.0606046	0.808615	0.0749486	0.940256	NA	chr6	34584298	34584299	+	Intron (uc003ojr.2/64771, intron 3 of 4)	SPDEF	-60188	intron
162.145	-0.150578	0.275327	-0.546908	0.584442	0.902851	chr6	34664710	34664765	+	Promoter	C6orf106	-85	Promoter
3762.63	-0.230428	0.180164	-1.27899	0.200902	0.633265	chr6	34725163	34725331	+	Promoter	SNRPC	-285	Promoter
111.161	-0.640173	0.379654	-1.6862	0.0917569	0.430157	chr6	34735700	34735769	+	Exon (uc003ojt.2/6631, exon 4 of 6)	SNRPC	10084	exon
234.432	-0.157176	0.28812	-0.545522	0.585395	0.903013	chr6	34759734	34759919	+	Promoter	UHRF1BP1	0	Promoter
333.492	-0.0212577	0.245458	-0.0866045	0.930986	0.987888	chr6	34857005	34857111	+	Promoter	ANKS1A	0	Promoter
37.5195	-1.31989	0.556265	-2.37276	0.0176556	0.157818	chr6	35227286	35227323	+	Promoter	ZNF76	11	Promoter
204.897	-0.0660061	0.273829	-0.241049	0.809517	0.964028	chr6	35227483	35227561	+	Promoter	ZNF76	0	Promoter
329.073	-0.500333	0.256477	-1.95079	0.0510817	0.310373	chr6	35310270	35310452	+	Promoter	PPARD	0	Promoter
38.548	-0.917436	0.509749	-1.79978	0.0718953	0.377224	chr6	35420083	35420149	+	Promoter	FANCE	0	Promoter
1799.1	-0.227505	0.199582	-1.13991	0.254325	0.696802	chr6	35436136	35436219	+	Promoter	RPL10A	0	Promoter
16.7187	-0.378071	0.754398	-0.501156	0.616261	NA	chr6	35436575	35436578	+	Promoter	RPL10A	0	Promoter
166.936	-0.134373	0.290055	-0.463269	0.643171	0.921993	chr6	35436608	35436616	+	Promoter	RPL10A	32	Promoter
126.341	-0.531524	0.315048	-1.68712	0.0915796	0.429831	chr6	35437157	35437159	+	Promoter	RPL10A	581	Promoter
13.3643	0.701956	0.855327	0.820687	0.411824	NA	chr6	35437999	35438025	+	Exon (uc003okp.1/4736, exon 5 of 6)	RPL10A	1423	exon
19.8682	1.74297	0.682883	2.55237	0.0106994	NA	chr6	35445090	35445142	+	Exon (uc003okt.3/7005, exon 4 of 9)	TEAD3	3877	exon
17.1145	1.10397	0.757618	1.45715	0.145074	NA	chr6	35446210	35446326	+	Exon (uc003okt.3/7005, exon 2 of 9)	TEAD3	2693	exon
26.3137	0.209366	0.581169	0.36025	0.71866	0.940066	chr6	35699266	35699342	+	Exon (uc010jvy.2/285847, exon 6 of 10)	FKBP5	-2869	exon
95.8012	0.13272	0.339734	0.390658	0.69605	0.934906	chr6	35706057	35706070	+	Intron (uc003ola.3/221481, intron 2 of 5)	ARMC12	1198	intron
53.0475	-0.306456	0.420291	-0.729152	0.465908	0.85096	chr6	35744244	35744374	+	Promoter	CLPSL2	-18	Promoter
52.6391	-0.0869919	0.444387	-0.195757	0.844801	0.971729	chr6	35838057	35838241	+	Exon (uc003olh.3/6732, exon 10 of 16)	SRPK1	50577	exon
12.0499	0.0976135	0.858224	0.113739	0.909445	NA	chr6	35888952	35889042	+	Promoter	SRPK1	0	Promoter
286.441	-0.169064	0.236173	-0.715846	0.474086	0.855597	chr6	35995474	35995621	+	Promoter	MAPK14	0	Promoter
120.883	0.641858	0.314199	2.04284	0.0410684	0.271903	chr6	36164483	36164569	+	Promoter	BRPF3	0	Promoter
10.0079	-0.114514	0.960401	-0.119236	0.905089	NA	chr6	36165115	36165217	+	Promoter	BRPF3	565	Promoter
459.745	-0.420361	0.211586	-1.98671	0.0469546	0.294563	chr6	36410702	36410868	+	Promoter	PXT1	-36	Promoter
2716.4	-0.40228	0.176047	-2.28507	0.0223086	0.184947	chr6	36562115	36562223	+	Promoter	SRSF3	25	Promoter
10.0479	-0.779714	1.01068	-0.771476	0.440425	NA	chr6	36564624	36564664	+	Exon (uc011dtp.1/6428, exon 2 of 4)	SRSF3	2534	exon
113.473	1.96308	0.324925	6.04163	1.53e-09	1.88e-07	chr6	36644202	36644303	+	Promoter	CDKN1A	0	Promoter
17720.2	1.40088	0.182936	7.65777	1.89e-14	8.18e-12	chr6	36646452	36646551	+	Promoter	CDKN1A	0	Promoter
61.3965	1.27651	0.412239	3.09653	0.001958	0.0318384	chr6	36653942	36653975	+	3' UTR	CDKN1A	7455	3' UTR
21.4973	1.42978	0.664173	2.15272	0.0313409	NA	chr6	36654214	36654225	+	3' UTR	CDKN1A	7727	3' UTR
49.5615	1.36799	0.438712	3.1182	0.00181957	0.0300921	chr6	36654567	36654640	+	3' UTR	CDKN1A	8080	3' UTR
13.7257	0.032857	0.821287	0.0400067	0.968088	NA	chr6	36823494	36823647	+	3' UTR	C6orf89	-15999	3' UTR
898.597	0.163292	0.190977	0.855031	0.392534	0.80908	chr6	36853594	36853792	+	Promoter	C6orf89	0	Promoter
8.83678	0.416639	0.944215	0.441255	0.659029	NA	chr6	36894377	36894391	+	3' UTR	PI16	-21648	3' UTR
106.752	0.0516796	0.317915	0.162558	0.870866	0.975653	chr6	36936581	36936738	+	3' UTR	PI16	7354	3' UTR
11.5478	0.0741182	0.917382	0.0807931	0.935606	NA	chr6	36937834	36937886	+	Exon (uc003onc.2/23787, exon 11 of 12)	PI16	8607	exon
24.7348	0.283886	0.591905	0.479614	0.631502	0.917592	chr6	36940498	36940563	+	Exon (uc003onc.2/23787, exon 8 of 12)	PI16	11271	exon
17.1145	0.177875	0.696121	0.255523	0.79832	NA	chr6	36943433	36943479	+	Exon (uc003onc.2/23787, exon 7 of 12)	MTCH1	10848	exon
13.6326	-0.332229	0.800368	-0.415095	0.678072	NA	chr6	36954038	36954124	+	Promoter	MTCH1	203	Promoter
260.013	-1.39904	0.28194	-4.96219	6.97e-07	4.09e-05	chr6	37137912	37138017	+	Promoter	PIM1	0	Promoter
19.7419	-1.79683	0.699934	-2.56714	0.0102541	NA	chr6	37142147	37142256	+	3' UTR	PIM1	1914	3' UTR
280.817	-0.151201	0.240063	-0.629839	0.5288	0.881406	chr6	37225525	37225679	+	Promoter	TBC1D22B	0	Promoter
342.028	0.147749	0.22327	0.661749	0.508132	0.872881	chr6	37321718	37321850	+	Promoter	RNF8	0	Promoter
330.136	-0.0813321	0.230109	-0.35345	0.723751	0.941729	chr6	37400964	37401108	+	Promoter	CMTR1	57	Promoter
78.3939	0.499333	0.368873	1.35367	0.175841	0.596262	chr6	37787236	37787279	+	Promoter	ZFAND3	-28	Promoter
429.07	0.277255	0.212332	1.30576	0.191633	0.621763	chr6	37787498	37787583	+	Promoter	ZFAND3	191	Promoter
12.9766	0.756946	0.84315	0.89776	0.369314	NA	chr6	37787655	37787660	+	Promoter	ZFAND3	348	Promoter
248.866	-0.251955	0.241852	-1.04177	0.297518	0.737001	chr6	41040681	41040725	+	Promoter	NFYA	0	Promoter
19.7964	0.415693	0.68767	0.604495	0.545515	NA	chr6	41040927	41040935	+	Promoter	NFYA	-26	Promoter
10.7724	0.762074	0.884293	0.861789	0.388803	NA	chr6	41514134	41514140	+	Promoter	FOXP4	-24	Promoter
84.7733	0.385736	0.361016	1.06847	0.285307	0.724524	chr6	41514307	41514372	+	Promoter	FOXP4	143	Promoter
12.1134	-1.77205	0.970167	-1.82654	0.0677693	NA	chr6	41533496	41533661	+	5' UTR	FOXP4	19332	5' UTR
46.9201	0.521895	0.439203	1.18828	0.234724	0.674999	chr6	41747882	41747957	+	Promoter	FRS3	-252	Promoter
70.1641	-0.0090807	0.382702	-0.0237278	0.98107	0.996778	chr6	41748476	41748536	+	Promoter	PRICKLE4	0	Promoter
84.9148	-0.461443	0.360168	-1.28119	0.200127	0.632371	chr6	41754396	41754477	+	Promoter	PRICKLE4	-23	Promoter
3897.02	-0.328152	0.172639	-1.9008	0.0573285	0.330851	chr6	41755359	41755526	+	Promoter	PRICKLE4	859	Promoter
31.0658	-0.418051	0.556144	-0.751697	0.452233	0.844885	chr6	41756967	41757061	+	Exon (uc003ord.2/29964, exon 9 of 10)	PRICKLE4	2467	exon
18.9191	-0.18911	0.686134	-0.275616	0.782843	NA	chr6	41791561	41791564	+	Intron (uc003ori.3/25862, intron 3 of 6)	PRICKLE4	37061	intron
26.7582	-0.0369513	0.581505	-0.0635443	0.949333	0.991041	chr6	41874614	41874697	+	3' UTR	USP49	-11515	3' UTR
437.006	-0.296299	0.262665	-1.12805	0.2593	0.702273	chr6	41889206	41889261	+	Promoter	BYSL	241	Promoter
8.52888	-0.194847	1.02463	-0.190163	0.849181	NA	chr6	41889395	41889403	+	Promoter	BYSL	430	Promoter
38.3215	-0.175571	0.492581	-0.35643	0.721518	0.941113	chr6	41903355	41903375	+	3' UTR	CCND3	5769	3' UTR
141.009	-0.00292901	0.318521	-0.00919567	0.992663	0.998487	chr6	41903553	41903602	+	3' UTR	CCND3	5542	3' UTR
12.9009	0.130455	0.845767	0.154245	0.877416	NA	chr6	41903623	41903625	+	3' UTR	CCND3	5519	3' UTR
35.2453	-0.539896	0.512678	-1.05309	0.2923	0.731095	chr6	41903682	41903694	+	Exon (uc003orm.3/896, exon 5 of 5)	CCND3	5450	exon
11.5304	-0.90088	0.858876	-1.04891	0.294221	NA	chr6	41903811	41903813	+	Exon (uc003orm.3/896, exon 5 of 5)	CCND3	5331	exon
107.005	-0.00853641	0.31955	-0.0267138	0.978688	0.996355	chr6	41904391	41904427	+	5' UTR	CCND3	4717	5' UTR
243.589	-0.435533	0.265532	-1.64023	0.100958	0.453377	chr6	41904987	41905084	+	5' UTR	CCND3	4060	5' UTR
300.221	-0.533055	0.245687	-2.16965	0.0300336	0.224662	chr6	41908108	41908291	+	Promoter	CCND3	853	Promoter
431.463	-0.416468	0.213612	-1.94965	0.0512182	0.310894	chr6	42018253	42018332	+	Promoter	TAF8	2	Promoter
208.285	0.461212	0.266618	1.72986	0.0836558	0.40968	chr6	42420012	42420175	+	Promoter	TRERF1	-147	Promoter
173.44	0.260704	0.269105	0.96878	0.332655	0.768946	chr6	42531724	42531805	+	Promoter	UBR2	0	Promoter
76.1045	0.198526	0.382834	0.518569	0.604062	0.910018	chr6	42714009	42714102	+	Promoter	TBCC	-125	Promoter
17.5703	0.501034	0.681526	0.735166	0.462239	NA	chr6	42714714	42714743	+	Promoter	TBCC	-830	Promoter
17.7422	0.0542985	0.677135	0.0801885	0.936087	NA	chr6	42749684	42749815	+	Promoter	GLTSCR1L	0	Promoter
19.7961	0.337406	0.67354	0.500944	0.61641	NA	chr6	42750772	42750791	+	Promoter	GLTSCR1L	982	Promoter
10.9734	-0.168437	0.921753	-0.182736	0.855005	NA	chr6	42751232	42751287	+	Intron (uc003osm.1/23506, intron 1 of 5)	GLTSCR1L	1442	intron
18.179	-0.518715	0.706706	-0.733989	0.462955	NA	chr6	42847353	42847383	+	Promoter	RPL7L1	-288	Promoter
30.4033	-0.115796	0.5379	-0.215275	0.829553	0.96833	chr6	42847606	42847672	+	Promoter	RPL7L1	0	Promoter
44.4488	-0.0943407	0.467963	-0.201599	0.84023	0.970561	chr6	42896870	42896933	+	Promoter	CNPY3	10	Promoter
1351.84	-0.227744	0.181559	-1.25438	0.209704	0.645742	chr6	42897133	42897299	+	Promoter	CNPY3	273	Promoter
31.953	-1.51656	0.547907	-2.76791	0.00564171	0.0698685	chr6	42897511	42897521	+	Promoter	CNPY3	651	Promoter
24.5702	-0.302301	0.629292	-0.480382	0.630956	0.917533	chr6	42906585	42906586	+	3' UTR	CNPY3	9725	3' UTR
375.256	-0.0355822	0.227524	-0.156389	0.875727	0.97687	chr6	42952236	42952390	+	Promoter	PPP2R5D	0	Promoter
9.71947	0.104523	1.00737	0.103759	0.917361	NA	chr6	42980674	42980751	+	Promoter	MEA1	867	Promoter
625.6	-0.669883	0.200979	-3.3331	0.000858832	0.0168714	chr6	42981934	42982018	+	Promoter	KLHDC3	93	Promoter
705.803	0.0269782	0.204265	0.132075	0.894925	0.980415	chr6	42989321	42989485	+	Promoter	RRP36	0	Promoter
18.8772	-0.677749	0.668414	-1.01397	0.310598	NA	chr6	42992722	42992804	+	Exon (uc003otp.1/88745, exon 2 of 7)	RRP36	3337	exon
9.51989	0.744429	1.02694	0.724903	0.468512	NA	chr6	43017189	43017288	+	Exon (uc003otq.3/9820, exon 7 of 26)	CUL7	-2437	exon
16.548	0.0758852	0.711019	0.106727	0.915005	NA	chr6	43019375	43019498	+	Exon (uc003otq.3/9820, exon 3 of 26)	CUL7	2185	exon
26.5015	-1.08859	0.65939	-1.6509	0.0987581	0.447657	chr6	43019949	43020001	+	Exon (uc003otq.3/9820, exon 2 of 26)	CUL7	1682	exon
13.2517	-1.22376	0.835037	-1.46552	0.142779	NA	chr6	43022014	43022184	+	Promoter	CUL7	-331	Promoter
101.152	-0.0783923	0.327413	-0.239429	0.810773	0.964545	chr6	43027365	43027406	+	Promoter	MRPL2	-123	Promoter
28.5813	-0.676224	0.558254	-1.21132	0.225773	0.664609	chr6	43027611	43027632	+	Promoter	KLC4	0	Promoter
48.9919	0.00453074	0.476672	0.00950494	0.992416	0.998487	chr6	43028242	43028291	+	Promoter	KLC4	60	Promoter
13.9535	-0.191314	0.786746	-0.243171	0.807873	NA	chr6	43040562	43040695	+	Exon (uc003otr.1/89953, exon 15 of 18)	PTK7	-3311	exon
107.83	-0.245803	0.362266	-0.678516	0.497445	0.868736	chr6	43043973	43044095	+	Promoter	PTK7	0	Promoter
15.5902	-0.42531	0.754498	-0.563699	0.572959	NA	chr6	43139006	43139010	+	Promoter	SRF	86	Promoter
48.6425	1.42681	0.466237	3.06027	0.00221134	0.0348742	chr6	43139158	43139219	+	Promoter	SRF	238	Promoter
17.4522	-0.25111	0.725538	-0.346102	0.729266	NA	chr6	43139733	43139804	+	Promoter	SRF	-324	Promoter
140.671	-0.159467	0.3013	-0.529262	0.596623	0.907139	chr6	43149896	43150067	+	Promoter	CUL9	0	Promoter
52.4657	0.220132	0.452026	0.48699	0.626265	0.916342	chr6	43193445	43193548	+	3' UTR	DNPH1	3663	3' UTR
14.1734	-0.00972442	0.770408	-0.0126224	0.989929	NA	chr6	43193787	43193812	+	Exon (uc003ouo.3/10591, exon 3 of 4)	DNPH1	3399	exon
9.29042	0.304543	0.979767	0.310832	0.755928	NA	chr6	43337537	43337621	+	Promoter	ZNF318	-356	Promoter
148.774	-0.125566	0.288178	-0.435725	0.663037	0.928098	chr6	43395278	43395317	+	Promoter	ABCC10	0	Promoter
132.301	0.200977	0.299261	0.671577	0.501853	0.86989	chr6	43395596	43395634	+	Promoter	ABCC10	304	Promoter
225.136	-0.169213	0.255175	-0.663126	0.50725	0.872294	chr6	43445260	43445362	+	Promoter	TJAP1	0	Promoter
10.402	-0.442444	0.885405	-0.499708	0.617281	NA	chr6	43456481	43456492	+	Promoter	TJAP1	-723	Promoter
148.152	-0.0769482	0.293248	-0.2624	0.793013	0.95882	chr6	43479885	43479986	+	3' UTR	LRRC73	-1804	3' UTR
26.1602	-0.0194612	0.576103	-0.0337807	0.973052	0.995232	chr6	43480195	43480232	+	Exon (uc003ovl.2/25844, exon 8 of 9)	LRRC73	-2114	exon
13.1379	-0.467299	0.91068	-0.513132	0.607859	NA	chr6	43480531	43480542	+	Exon (uc003ovl.2/25844, exon 7 of 9)	LRRC73	-2450	exon
42.4407	0.555577	0.506331	1.09726	0.272528	0.714444	chr6	43480855	43480874	+	Exon (uc003ovl.2/25844, exon 6 of 9)	LRRC73	-2774	exon
27.4979	-0.13885	0.564834	-0.245825	0.805818	0.962812	chr6	43481132	43481156	+	Exon (uc003ovl.2/25844, exon 5 of 9)	LRRC73	-3051	exon
14.4469	-0.368359	0.778409	-0.47322	0.636056	NA	chr6	43481325	43481333	+	Exon (uc003ovl.2/25844, exon 4 of 9)	LRRC73	-3244	exon
23.3872	-0.205649	0.605219	-0.339792	0.734013	0.943881	chr6	43483358	43483433	+	Exon (uc003ovl.2/25844, exon 3 of 9)	YIPF3	1295	exon
616.834	0.0289161	0.201633	0.14341	0.885966	0.978239	chr6	43484777	43484899	+	Promoter	POLR1C	0	Promoter
9.55645	0.105712	0.927499	0.113975	0.909257	NA	chr6	43528680	43528720	+	Exon (uc003ovp.3/57510, exon 10 of 32)	XPO5	15092	exon
574.354	-0.0707423	0.223094	-0.317096	0.751171	0.948281	chr6	43543873	43543980	+	Promoter	POLH	0	Promoter
21.754	-0.00262841	0.620063	-0.00423894	0.996618	NA	chr6	43597187	43597323	+	Promoter	MAD2L1BP	0	Promoter
701.618	-0.136702	0.197783	-0.691175	0.489456	0.864674	chr6	43603539	43603633	+	Promoter	MAD2L1BP	0	Promoter
22.2886	-0.248854	0.641327	-0.38803	0.697994	0.935639	chr6	43607757	43607917	+	Exon (uc003ovu.3/9587, exon 4 of 4)	MAD2L1BP	4180	exon
43.3247	0.529746	0.458317	1.15585	0.247742	0.690442	chr6	43612727	43612829	+	Promoter	RSPH9	0	Promoter
14.2337	0.0709781	0.757207	0.0937367	0.925318	NA	chr6	43642940	43643001	+	Exon (uc003ovy.2/55168, exon 5 of 6)	MRPS18A	12548	exon
325.259	-0.628507	0.230281	-2.7293	0.0063469	0.0764812	chr6	43737934	43737951	+	Promoter	VEGFA	0	Promoter
123.497	-0.811645	0.306991	-2.64387	0.00819647	0.09226	chr6	43738456	43738516	+	Promoter	VEGFA	510	Promoter
13.9805	-0.6094	0.768731	-0.792734	0.427933	NA	chr6	43739294	43739373	+	Intron (uc003owb.3/7422, intron 1 of 2)	VEGFA	1348	intron
21.5329	-0.367377	0.635824	-0.577797	0.563401	NA	chr6	43739701	43739744	+	Intron (uc003owb.3/7422, intron 1 of 2)	VEGFA	1755	intron
19.2471	-0.803775	0.755361	-1.06409	0.287286	NA	chr6	43966601	43966604	+	Intron (uc003owm.1/uc003owm.1, intron 4 of 4)	C6orf223	-1733	intron
22.3408	-0.264662	0.640241	-0.413379	0.679329	0.931559	chr6	44081620	44081769	+	Exon (uc003owp.3/64928, exon 3 of 3)	MRPL14	13422	exon
13.1774	0.778076	0.81942	0.949545	0.342343	NA	chr6	44094369	44094381	+	Promoter	MRPL14	810	Promoter
475.933	0.137733	0.243487	0.56567	0.571618	0.898486	chr6	44095261	44095418	+	Promoter	TMEM63B	0	Promoter
1584.65	0.164469	0.186252	0.883044	0.377213	0.799469	chr6	44187258	44187397	+	Promoter	SLC29A1	16	Promoter
542.675	-0.784311	0.221902	-3.5345	0.000408546	0.00933182	chr6	44191257	44191362	+	Promoter	SLC29A1	-1	Promoter
14.8837	-0.648572	0.760946	-0.852323	0.394035	NA	chr6	44201446	44201484	+	3' UTR	SLC29A1	9809	3' UTR
11677.9	-0.430386	0.169302	-2.54211	0.0110184	0.114036	chr6	44214786	44214882	+	Promoter	HSP90AB1	91	Promoter
43.8529	-0.603952	0.4657	-1.29687	0.194676	0.625566	chr6	44217436	44217545	+	Promoter	HSP90AB1	-203	Promoter
55.4841	-0.273887	0.409277	-0.669197	0.50337	0.87032	chr6	44218030	44218157	+	Promoter	HSP90AB1	282	Promoter
55.6781	0.181253	0.422349	0.429154	0.667811	0.929259	chr6	44218800	44218819	+	5' UTR	HSP90AB1	1052	5' UTR
43.9101	-0.335989	0.463734	-0.724529	0.468741	0.851982	chr6	44219518	44219554	+	Exon (uc031sor.1/3326, exon 9 of 12)	HSP90AB1	1770	exon
220.279	-0.109464	0.26563	-0.412093	0.680271	0.931878	chr6	44219747	44219920	+	Exon (uc031sor.1/3326, exon 10 of 12)	HSP90AB1	1999	exon
11.561	-0.0031007	0.852276	-0.00363814	0.997097	NA	chr6	44220914	44220931	+	Exon (uc031sor.1/3326, exon 11 of 12)	SLC35B2	1091	exon
13.6988	0.270005	0.773618	0.349016	0.727078	NA	chr6	44222929	44222958	+	Promoter	SLC35B2	-907	Promoter
14.0126	0.340446	0.764276	0.445449	0.655996	NA	chr6	44237880	44237882	+	Promoter	TMEM151B	-598	Promoter
18.1501	-0.231955	0.688042	-0.337124	0.736023	NA	chr6	44355268	44355301	+	Promoter	CDC5L	17	Promoter
192.225	-1.06468	0.266866	-3.98957	6.62e-05	0.00204027	chr6	44355422	44355469	+	Promoter	CDC5L	171	Promoter
16.9842	1.01856	0.73282	1.38991	0.164555	NA	chr6	45345250	45345393	+	Promoter	SUPT3H	395	Promoter
59.9496	0.486071	0.399484	1.21675	0.223701	0.661613	chr6	45631482	45631484	+	Distal Intergenic	RUNX2	241568	Distal Intergenic
22.3474	-0.031722	0.623842	-0.0508493	0.959446	0.992475	chr6	46097721	46097916	+	Promoter	ENPP4	20	Promoter
22.7182	0.223603	0.619936	0.360687	0.718333	0.939871	chr6	46357014	46357018	+	Intron (uc003oyc.2/10231, intron 2 of 4)	RCAN2	-63385	intron
58.8799	0.39509	0.406995	0.970747	0.331674	0.768011	chr6	46620634	46620806	+	Promoter	SLC25A27	0	Promoter
11.3036	0.791127	0.878571	0.90047	0.36787	NA	chr6	46861536	46861644	+	Intron (uc003oyo.3/221395, intron 3 of 20)	GPR116	-13760	intron
61.2596	-1.11837	0.397281	-2.81506	0.00487687	0.0628279	chr6	47202491	47202627	+	Exon (uc003oyv.3/27242, exon 5 of 6)	TNFRSF21	75053	exon
21.3526	-1.01292	0.658771	-1.53758	0.124151	NA	chr6	47221061	47221194	+	Exon (uc003oyv.3/27242, exon 4 of 6)	TNFRSF21	56486	exon
148.98	-0.483228	0.29426	-1.64218	0.100552	0.452189	chr6	47252008	47252151	+	Exon (uc003oyv.3/27242, exon 3 of 6)	TNFRSF21	25529	exon
33.5311	-0.478862	0.53706	-0.891636	0.372588	0.797005	chr6	47253729	47253738	+	Exon (uc003oyv.3/27242, exon 2 of 6)	TNFRSF21	23942	exon
10.7871	0.64268	0.877821	0.732132	0.464088	NA	chr6	47253889	47253898	+	Exon (uc003oyv.3/27242, exon 2 of 6)	TNFRSF21	23782	exon
217.554	0.128017	0.262907	0.48693	0.626308	0.916342	chr6	47445479	47445546	+	Promoter	CD2AP	0	Promoter
113.426	-0.355489	0.322426	-1.10254	0.270225	0.713207	chr6	47445896	47445955	+	Promoter	CD2AP	371	Promoter
31.5767	-0.147922	0.539828	-0.274017	0.784072	0.956596	chr6	47547121	47547226	+	Exon (uc003oyw.3/23607, exon 9 of 18)	GPR111	-76996	exon
44.1296	0.826368	0.45433	1.81887	0.0689307	0.368748	chr6	47666315	47666325	+	Promoter	GPR115	26	Promoter
27.1583	0.306236	0.583741	0.524609	0.599855	0.907696	chr6	47666481	47666516	+	Promoter	GPR115	192	Promoter
9.70352	1.35861	1.03734	1.3097	0.190298	NA	chr6	49325830	49325841	+	Distal Intergenic	MUT	105200	Distal Intergenic
113.313	-0.906364	0.314357	-2.88323	0.00393617	0.0540229	chr6	49431025	49431155	+	Promoter	MUT	0	Promoter
23.6299	1.57372	0.696403	2.25978	0.0238346	0.193439	chr6	49518300	49518332	+	Promoter	C6orf141	187	Promoter
452.136	0.765905	0.232894	3.28864	0.00100672	0.0191648	chr6	49518367	49518472	+	Promoter	C6orf141	254	Promoter
10.4162	-1.44184	0.94811	-1.52075	0.128322	NA	chr6	52133885	52134020	+	Exon (uc003pan.2/4172, exon 13 of 17)	MCM3	15659	exon
26.3649	-1.66714	0.613379	-2.71795	0.00656868	0.078493	chr6	52226866	52227017	+	Promoter	PAQR8	0	Promoter
181.997	-0.0204637	0.267433	-0.0765189	0.939006	0.989233	chr6	52285041	52285186	+	Promoter	EFHC1	47	Promoter
10.5821	0.152134	0.936181	0.162505	0.870908	NA	chr6	52285768	52285830	+	Promoter	EFHC1	0	Promoter
37.7852	-0.288669	0.487396	-0.592267	0.553672	0.892158	chr6	52441976	52442126	+	Promoter	TRAM2-AS1	0	Promoter
29.1579	-0.0754329	0.560001	-0.134701	0.892848	0.979878	chr6	52529157	52529249	+	Promoter	RP1-152L7.5	0	Promoter
1161.8	-0.00124091	0.183935	-0.00674645	0.994617	0.998822	chr6	52535861	52536011	+	Promoter	TMEM14A	0	Promoter
858.337	-0.0100629	0.192075	-0.0523905	0.958218	0.992071	chr6	52930185	52930272	+	Promoter	FBXO9	0	Promoter
15.0046	-1.50808	0.765619	-1.96975	0.0488665	NA	chr6	52930383	52930390	+	Promoter	FBXO9	126	Promoter
7.56153	0.760402	1.15058	0.660888	0.508684	NA	chr6	53084057	53084062	+	Distal Intergenic	MIR5685	-57729	Distal Intergenic
15.1441	-1.28153	0.769687	-1.665	0.0959134	NA	chr6	53139887	53140053	+	Exon (uc003pbq.1/60481, exon 5 of 8)	MIR5685	-1738	exon
11.6314	-0.207313	0.860943	-0.240798	0.809712	NA	chr6	53370607	53370684	+	Exon (uc003pbv.1/2729, exon 5 of 10)	GCLC	4562	exon
21.5267	-0.227194	0.658649	-0.34494	0.73014	NA	chr6	53371710	53371815	+	Exon (uc003pbv.1/2729, exon 4 of 10)	GCLC	3431	exon
23.3824	-0.68273	0.661627	-1.0319	0.302121	0.742427	chr6	53385578	53385753	+	Exon (uc003pbw.2/2729, exon 3 of 16)	GCLC	-10332	exon
20.432	0.45308	0.685418	0.661028	0.508595	NA	chr6	53387212	53387317	+	Exon (uc003pbw.2/2729, exon 2 of 16)	GCLC	-11966	exon
11.3379	0.602835	1.05909	0.569201	0.56922	NA	chr6	53408925	53408928	+	Promoter	GCLC	999	Promoter
49.2146	-0.929886	0.457436	-2.03282	0.0420702	0.275597	chr6	53409204	53409354	+	Promoter	GCLC	573	Promoter
72.4296	0.653633	0.412911	1.58299	0.113425	0.481905	chr6	53481458	53481552	+	Intron (uc003pby.1/uc003pby.1, intron 1 of 4)	KLHL31	48954	intron
15.8475	-0.444491	0.744007	-0.597429	0.550221	NA	chr6	53658558	53658601	+	Promoter	LRRC1	-933	Promoter
234.139	0.216688	0.252827	0.857062	0.391411	0.807982	chr6	53659734	53659856	+	Promoter	LRRC1	200	Promoter
18.8452	-0.0284553	0.721136	-0.039459	0.968524	NA	chr6	54489442	54489444	+	Distal Intergenic	FAM83B	-222125	Distal Intergenic
13.8515	-0.142498	0.772481	-0.184468	0.853646	NA	chr6	56015954	56015955	+	Intron (uc003pcs.3/81578, intron 10 of 29)	COL21A1	-26864	intron
17.2189	0.691359	0.689118	1.00325	0.315739	NA	chr6	56708678	56708736	+	Promoter	DST	-215	Promoter
202.539	-0.0425691	0.269861	-0.157745	0.874658	0.976614	chr6	56911307	56911505	+	Promoter	KIAA1586	0	Promoter
545.222	-0.378535	0.215707	-1.75486	0.0792832	0.398295	chr6	56954804	56955000	+	Promoter	ZNF451	0	Promoter
592.284	0.0980396	0.208602	0.469984	0.638367	0.920707	chr6	57037092	57037139	+	Promoter	BAG2	0	Promoter
431.991	-0.090841	0.215781	-0.420988	0.673764	0.930952	chr6	57037426	57037503	+	Promoter	BAG2	322	Promoter
16.9759	1.25936	0.719139	1.75121	0.0799103	NA	chr6	57037543	57037548	+	Promoter	BAG2	439	Promoter
173.09	-0.435911	0.276581	-1.57607	0.11501	0.484266	chr6	57182386	57182474	+	Promoter	PRIM2	0	Promoter
13.5518	0.978829	0.822277	1.19039	0.233894	NA	chr6	57687482	57687491	+	Distal Intergenic	PRIM2	505060	Distal Intergenic
10.5843	1.64433	0.908398	1.81014	0.0702744	NA	chr6	58779040	58779046	+	Distal Intergenic	GUSBP1	-491316	Distal Intergenic
12.7619	-0.0894827	0.880079	-0.101676	0.919014	NA	chr6	63591516	63591523	+	Distal Intergenic	LGSN	438359	Distal Intergenic
11.6082	-0.612886	0.867852	-0.70621	0.480057	NA	chr6	63921371	63921384	+	Distal Intergenic	LGSN	108498	Distal Intergenic
13.4734	-0.846294	0.800427	-1.0573	0.290373	NA	chr6	64150193	64150265	+	Distal Intergenic	PTP4A1	-81386	Distal Intergenic
126.334	-0.556104	0.307936	-1.80591	0.0709329	0.374637	chr6	64151623	64151805	+	Distal Intergenic	PTP4A1	-79846	Distal Intergenic
117.252	0.0807571	0.353976	0.228143	0.819535	0.966296	chr6	64231600	64231689	+	Promoter	PTP4A1	0	Promoter
224.588	-0.400989	0.250574	-1.60028	0.109536	0.47304	chr6	64237776	64237902	+	5' UTR	PTP4A1	6125	5' UTR
12.0522	-0.56466	0.866996	-0.651283	0.514864	NA	chr6	64273350	64273370	+	Intron (uc003pek.3/7803, intron 3 of 7)	PTP4A1	-8550	intron
32.5639	0.00328651	0.533539	0.00615983	0.995085	0.998822	chr6	64281910	64281972	+	Promoter	PTP4A1	0	Promoter
5588.19	-1.02831	0.20397	-5.04149	4.62e-07	2.9e-05	chr6	64282380	64282500	+	Promoter	PTP4A1	460	Promoter
32.9359	-0.660396	0.520645	-1.26842	0.204648	0.638475	chr6	64283615	64283653	+	Intron (uc003pek.3/7803, intron 3 of 7)	PTP4A1	1695	intron
52.9796	-0.256292	0.429667	-0.596489	0.550848	0.891548	chr6	64284444	64284515	+	Intron (uc003pek.3/7803, intron 3 of 7)	PTP4A1	2524	intron
99.6488	-0.87644	0.348798	-2.51275	0.0119796	0.121547	chr6	64286552	64286628	+	5' UTR	PTP4A1	-1704	5' UTR
61.481	-1.53796	0.415226	-3.70392	0.000212296	0.00544802	chr6	64290086	64290276	+	3' UTR	PTP4A1	1754	3' UTR
17.8491	-0.828264	0.712993	-1.16167	0.245368	NA	chr6	64290550	64290621	+	3' UTR	PTP4A1	2218	3' UTR
13.9913	-0.629208	0.801076	-0.785453	0.432188	NA	chr6	64292523	64292560	+	3' UTR	PTP4A1	4191	3' UTR
163.449	-0.031852	0.306255	-0.104005	0.917166	0.985767	chr6	64345702	64345735	+	Promoter	PHF3	0	Promoter
187.162	-0.0739551	0.263519	-0.280645	0.778983	0.955204	chr6	64346006	64346031	+	Promoter	PHF3	281	Promoter
312.367	-0.213053	0.231333	-0.920981	0.35706	0.786285	chr6	71123098	71123276	+	Promoter	FAM135A	0	Promoter
780.345	-0.409215	0.197652	-2.07038	0.0384169	0.261626	chr6	71276597	71276727	+	Promoter	C6orf57	0	Promoter
611.734	0.0364728	0.2586	0.141039	0.887839	0.979027	chr6	71377478	71377665	+	Promoter	SMAP1	0	Promoter
9.82124	0.86106	0.935075	0.920846	0.357131	NA	chr6	71378254	71378309	+	Promoter	SMAP1	19	Promoter
49.2205	-0.292338	0.493027	-0.592946	0.553217	0.892105	chr6	71998473	71998563	+	Promoter	OGFRL1	0	Promoter
33.3626	0.525581	0.554371	0.948068	0.343095	0.775983	chr6	72129976	72130078	+	Promoter	LINC00472	370	Promoter
21.5291	0.167203	0.645138	0.259175	0.795501	NA	chr6	73331937	73332001	+	Promoter	KCNQ5	366	Promoter
72.0331	-0.313276	0.41795	-0.749555	0.453523	0.846045	chr6	73972909	73973024	+	Promoter	KHDC1	-2	Promoter
131.23	-0.0518819	0.299283	-0.173354	0.862373	0.974084	chr6	74171451	74171557	+	Promoter	MTO1	0	Promoter
20.9078	0.438572	0.718324	0.610549	0.541498	NA	chr6	74229058	74229087	+	Exon (uc003phi.3/1915, exon 2 of 7)	EEF1A1	1654	exon
37.5516	0.538644	0.490009	1.09925	0.271657	0.714018	chr6	74363798	74363996	+	Promoter	SLC17A5	-61	Promoter
14.1157	0.455668	0.775891	0.587283	0.557014	NA	chr6	74405482	74405483	+	Promoter	CD109	-25	Promoter
76.1449	0.459156	0.366611	1.25243	0.210412	0.646661	chr6	74405505	74405510	+	Promoter	CD109	0	Promoter
14.4939	-0.600898	0.791098	-0.759574	0.447509	NA	chr6	74405530	74405532	+	Promoter	CD109	22	Promoter
23.8142	1.12546	0.640705	1.75659	0.0789877	0.397685	chr6	74405544	74405548	+	Promoter	CD109	36	Promoter
107.196	0.752083	0.36418	2.06514	0.0389094	0.263355	chr6	74405578	74405592	+	Promoter	CD109	70	Promoter
114.016	0.27625	0.325102	0.849734	0.395473	0.810134	chr6	74405623	74405641	+	Promoter	CD109	115	Promoter
14.7552	0.787552	0.813107	0.968571	0.332759	NA	chr6	74405700	74405701	+	Promoter	CD109	192	Promoter
13.2662	0.520532	0.824573	0.631275	0.527861	NA	chr6	74405706	74405708	+	Promoter	CD109	198	Promoter
17.5974	1.02658	0.734622	1.39743	0.162285	NA	chr6	74405736	74405739	+	Promoter	CD109	228	Promoter
33.1285	0.604378	0.515004	1.17354	0.240579	0.681972	chr6	74405773	74405777	+	Promoter	CD109	265	Promoter
42.0106	0.380182	0.479718	0.792512	0.428062	0.829403	chr6	74405809	74405811	+	Promoter	CD109	301	Promoter
30.2938	0.0999549	0.539859	0.18515	0.853111	0.972274	chr6	74405891	74405894	+	Promoter	CD109	383	Promoter
105.13	0.453945	0.338162	1.34239	0.17947	0.602472	chr6	74405906	74405925	+	Promoter	CD109	398	Promoter
10.024	0.808102	0.94106	0.858715	0.390498	NA	chr6	74407123	74407252	+	Exon (uc003php.3/135228, exon 2 of 33)	CD109	1615	exon
34.718	1.68146	0.529308	3.17672	0.00148953	0.0255996	chr6	74512917	74513018	+	Exon (uc003php.3/135228, exon 24 of 33)	CD109	107409	exon
15.5097	0.238485	0.769289	0.310007	0.756556	NA	chr6	74533192	74533277	+	Exon (uc003php.3/135228, exon 33 of 33)	CD109	127684	exon
25.7434	0.282219	0.662613	0.425918	0.670168	0.930292	chr6	74610355	74610429	+	Distal Intergenic	CD109	204847	Distal Intergenic
61.2532	0.371682	0.399456	0.93047	0.352128	0.78226	chr6	75871131	75871132	+	Intron (uc021zbv.1/1303, intron 13 of 64)	COL12A1	27119	intron
9.84434	0.882994	1.04048	0.84864	0.396081	NA	chr6	75953567	75953718	+	Promoter	COX7A2	0	Promoter
30.954	-0.436072	0.561774	-0.77624	0.437607	0.835779	chr6	75994145	75994195	+	Promoter	TMEM30A	437	Promoter
75.073	-0.156767	0.368049	-0.42594	0.670152	0.930292	chr6	75994721	75994798	+	Promoter	RP1-234P15.4	0	Promoter
11.7589	-1.21316	0.864082	-1.40399	0.160321	NA	chr6	76063277	76063411	+	Exon (uc003phy.1/27145, exon 4 of 7)	FILIP1	9308	exon
27.107	-0.16613	0.59249	-0.280393	0.779176	0.955204	chr6	76078261	76078363	+	Intron (uc003phy.1/27145, intron 2 of 6)	FILIP1	-5542	intron
12.5558	0.133378	0.836083	0.159527	0.873254	NA	chr6	76124437	76124596	+	Exon (uc003phy.1/27145, exon 2 of 7)	FILIP1	-51718	exon
249.66	-0.357894	0.243742	-1.46833	0.142015	0.539686	chr6	76311572	76311595	+	Promoter	SENP6	-27	Promoter
13.7204	-0.0989612	0.764861	-0.129385	0.897053	NA	chr6	76311614	76311617	+	Promoter	SENP6	-5	Promoter
24.3633	0.126295	0.616906	0.204723	0.837788	0.970253	chr6	76311693	76311695	+	Promoter	SENP6	71	Promoter
22.2392	0.206704	0.690274	0.299452	0.764595	0.951912	chr6	76311743	76311748	+	Promoter	SENP6	121	Promoter
17.293	-0.513878	0.727996	-0.705879	0.480263	NA	chr6	76312215	76312274	+	Promoter	SENP6	593	Promoter
9.15365	-0.825995	1.02951	-0.802315	0.422371	NA	chr6	76333613	76333669	+	Exon (uc003pic.2/26054, exon 3 of 15)	SENP6	-9628	exon
399.54	0.0685887	0.229529	0.298823	0.765075	0.952054	chr6	76458875	76459046	+	Promoter	MYO6	0	Promoter
197.823	-0.00382287	0.263825	-0.0144902	0.988439	0.998187	chr6	79577205	79577341	+	Promoter	IRAK1BP1	0	Promoter
72.9522	-0.186088	0.440641	-0.422311	0.672798	0.930952	chr6	79787666	79787667	+	Promoter	PHIP	344	Promoter
91.4059	0.828311	0.34431	2.40571	0.0161409	0.149284	chr6	80247251	80247366	+	Promoter	LCA5	-104	Promoter
74.3331	-0.374283	0.39055	-0.95835	0.337886	0.77236	chr6	80340953	80341045	+	Promoter	SH3BGRL2	0	Promoter
10.6544	5.4631	1.68522	3.24178	0.00118787	NA	chr6	80409182	80409190	+	Intron (uc003piz.1/83699, intron 3 of 3)	RNY4	-42446	intron
232.19	-1.51185	0.274452	-5.50863	3.62e-08	3.21e-06	chr6	80714311	80714416	+	Promoter	TTK	0	Promoter
312.664	0.289007	0.232024	1.24559	0.212915	0.650328	chr6	80816326	80816464	+	Promoter	BCKDHB	0	Promoter
364.881	-0.37517	0.232515	-1.61353	0.106629	0.466791	chr6	83073510	83073597	+	Promoter	TPBG	-364	Promoter
68.9866	-0.867051	0.395077	-2.19464	0.0281894	0.215245	chr6	83073954	83074026	+	Promoter	TPBG	0	Promoter
26.3799	-1.42646	0.606502	-2.35194	0.0186757	0.164233	chr6	83074583	83074690	+	Promoter	TPBG	622	Promoter
103.979	0.762179	0.325079	2.3446	0.0190476	0.166633	chr6	83777334	83777476	+	Promoter	DOPEY1	0	Promoter
70.7019	0.338963	0.383616	0.883599	0.376913	0.799435	chr6	83791979	83791985	+	Intron (uc003pjs.1/23033, intron 1 of 38)	DOPEY1	-14465	intron
166.246	-0.109229	0.286631	-0.381079	0.703144	0.937269	chr6	83903040	83903163	+	Promoter	RWDD2A	8	Promoter
12.4814	0.203608	0.975194	0.208787	0.834614	NA	chr6	83926216	83926288	+	Exon (uc003pjy.3/4199, exon 13 of 14)	PGM3	-22561	exon
39.4263	0.0685293	0.505457	0.135579	0.892154	0.979868	chr6	83938547	83938644	+	Exon (uc003pjy.3/4199, exon 10 of 14)	PGM3	-34892	exon
18.5808	0.154494	0.671622	0.230032	0.818067	NA	chr6	84140884	84140988	+	Promoter	ME1	0	Promoter
32.0327	0.899704	0.514939	1.7472	0.080602	0.401456	chr6	84222193	84222300	+	Promoter	PRSS35	0	Promoter
956.714	-0.0196573	0.18952	-0.103722	0.91739	0.985795	chr6	84569364	84569505	+	Promoter	CYB5R4	0	Promoter
271.49	0.222221	0.276555	0.803533	0.421667	0.827431	chr6	84942825	84942834	+	Distal Intergenic	KIAA1009	-5490	Distal Intergenic
28.571	0.155668	0.554256	0.280859	0.778819	0.955204	chr6	85447029	85447121	+	Exon (uc003pkl.2/9096, exon 8 of 8)	TBX18	26050	exon
18.1021	0.183536	0.692019	0.265219	0.790841	NA	chr6	85457640	85457799	+	Exon (uc010kbq.2/9096, exon 5 of 9)	TBX18	15372	exon
12.5717	-0.117117	0.819494	-0.142914	0.886358	NA	chr6	85473290	85473390	+	Promoter	TBX18	-119	Promoter
13.6263	0.0837466	0.812278	0.103101	0.917883	NA	chr6	85478603	85478718	+	Distal Intergenic	TBX18	-4649	Distal Intergenic
19.111	-0.560797	0.685866	-0.817649	0.413558	NA	chr6	85484658	85484759	+	Distal Intergenic	TBX18	-10704	Distal Intergenic
20.61	-0.0537795	0.723041	-0.0743796	0.940708	NA	chr6	86159405	86159451	+	Promoter	NT5E	103	Promoter
1082.11	-1.2175	0.187588	-6.4903	8.57e-11	1.45e-08	chr6	86159735	86159859	+	Promoter	NT5E	433	Promoter
12.3682	0.250514	0.798578	0.3137	0.753749	NA	chr6	86328984	86329085	+	Exon (uc003pku.3/10492, exon 8 of 11)	SYNCRIP	22084	exon
39.5163	0.457523	0.498839	0.917177	0.35905	0.787714	chr6	86491157	86491158	+	Distal Intergenic	NA	-102706	Distal Intergenic
389.766	-0.0577045	0.221124	-0.26096	0.794124	0.95902	chr6	87865256	87865312	+	Promoter	ZNF292	0	Promoter
214.576	0.166064	0.253566	0.654916	0.512522	0.875396	chr6	88032235	88032365	+	Promoter	SMIM8	0	Promoter
33.4527	0.396798	0.587235	0.675707	0.499227	0.869124	chr6	88117666	88117765	+	Promoter	C6orf165	0	Promoter
248.69	-0.289292	0.254654	-1.13602	0.255949	0.698024	chr6	88182641	88182721	+	Promoter	SLC35A1	0	Promoter
542.034	-0.359431	0.225009	-1.5974	0.110176	0.474527	chr6	88299771	88299888	+	Promoter	ORC3	0	Promoter
26.2243	0.660006	0.586823	1.12471	0.260712	0.70358	chr6	88411414	88411529	+	Promoter	AKIRIN2	456	Promoter
9.65189	0.234732	0.91333	0.257007	0.797174	NA	chr6	88985608	88985613	+	Distal Intergenic	CNR1	-109841	Distal Intergenic
12.0309	0.291119	0.919505	0.316604	0.751544	NA	chr6	89673463	89673609	+	Promoter	RNGTT	-115	Promoter
1675.43	0.206888	0.17821	1.16092	0.245675	0.687403	chr6	89790425	89790526	+	Promoter	PNRC1	0	Promoter
14.9485	-0.0806823	0.738143	-0.109304	0.912961	NA	chr6	89791531	89791577	+	Promoter	PNRC1	0	Promoter
32.6842	-0.89672	0.531165	-1.68821	0.0913705	0.429235	chr6	89844565	89844570	+	Distal Intergenic	PM20D2	-11199	Distal Intergenic
403.828	-0.404094	0.231568	-1.74503	0.0809798	0.402522	chr6	89855714	89855901	+	Promoter	PM20D2	0	Promoter
63.0187	0.474259	0.405344	1.17002	0.241995	0.683106	chr6	90142825	90142943	+	Promoter	ANKRD6	0	Promoter
19.2472	0.083278	0.675076	0.123361	0.901821	NA	chr6	90348491	90348564	+	Promoter	LYRM2	-17	Promoter
22.1058	-0.196976	0.633742	-0.310814	0.755942	0.950037	chr6	90385217	90385220	+	Exon (uc003pnn.1/23195, exon 78 of 102)	LYRM2	-36743	exon
13.5215	-0.0257773	0.819298	-0.0314626	0.974901	NA	chr6	90529553	90529679	+	Promoter	MDN1	-111	Promoter
202.669	-0.5726	0.290714	-1.96963	0.0488803	0.301986	chr6	90539561	90539681	+	Promoter	NA	0	Promoter
15.8629	0.299188	0.750131	0.398847	0.690006	NA	chr6	91716527	91716529	+	Distal Intergenic	MAP3K7	-419507	Distal Intergenic
133.99	-0.118995	0.295549	-0.402624	0.687225	0.93324	chr6	96025343	96025473	+	Promoter	MANEA	0	Promoter
230.9	-0.171433	0.250939	-0.683163	0.494504	0.867195	chr6	96969617	96969816	+	Promoter	UFL1	0	Promoter
18.4328	0.012195	0.68345	0.0178432	0.985764	NA	chr6	97345822	97345987	+	Promoter	NDUFAF4	-55	Promoter
14.7807	0.654695	0.765654	0.855079	0.392507	NA	chr6	99858623	99858820	+	3' UTR	PNISR	14387	3' UTR
12.2948	0.272643	0.861184	0.31659	0.751554	NA	chr6	99860433	99860604	+	Exon (uc003ppo.4/25957, exon 4 of 12)	PNISR	12603	exon
20.3763	-0.271115	0.644595	-0.420597	0.67405	NA	chr6	99872767	99872831	+	Promoter	PNISR	376	Promoter
13.4103	-0.609585	0.814971	-0.747984	0.45447	NA	chr6	99873358	99873374	+	Promoter	PNISR	-151	Promoter
10.4207	0.795799	0.889316	0.894843	0.370871	NA	chr6	99873589	99873617	+	Promoter	PNISR	-382	Promoter
306.083	0.31391	0.228463	1.37401	0.16944	0.587076	chr6	99968850	99968963	+	Promoter	NA	0	Promoter
19.1895	-0.167997	0.87374	-0.192273	0.847528	NA	chr6	100029099	100029139	+	Intron (uc003pqc.3/100130890, intron 4 of 4)	CCNC	-12409	intron
18.7269	-1.01235	0.706414	-1.43309	0.151832	NA	chr6	100061713	100061794	+	Exon (uc003pqg.1/59336, exon 4 of 4)	PRDM13	7063	exon
12.6538	-0.512602	0.845838	-0.606028	0.544496	NA	chr6	100978119	100978147	+	Intron (uc003pqk.3/10973, intron 37 of 41)	SIM1	-65314	intron
43.443	-0.0509445	0.460588	-0.110608	0.911928	0.984373	chr6	101329294	101329404	+	Promoter	ASCC3	-70	Promoter
10.1957	-0.627063	0.907269	-0.691155	0.489468	NA	chr6	101337351	101337473	+	Distal Intergenic	ASCC3	-8127	Distal Intergenic
30.0051	-2.62089	0.618418	-4.23806	2.25e-05	0.000805235	chr6	101841511	101841705	+	Exon (uc021zdi.1/uc021zdi.1, exon 1 of 2)	GRIK2	-4964	exon
17.5052	1.06826	0.694265	1.53869	0.123879	NA	chr6	102374638	102374676	+	Intron (uc003pqo.4/2898, intron 12 of 16)	GRIK2	527777	intron
9.20991	0.7378	1.02668	0.718627	0.472371	NA	chr6	102374867	102374906	+	Intron (uc003pqo.4/2898, intron 12 of 16)	GRIK2	528006	intron
14.134	-0.0186969	0.797998	-0.0234298	0.981307	NA	chr6	102376282	102376478	+	Exon (uc003pqo.4/2898, exon 13 of 17)	GRIK2	529421	exon
11.3462	-0.346876	0.906523	-0.382645	0.701983	NA	chr6	103146442	103146468	+	Distal Intergenic	GRIK2	1299581	Distal Intergenic
55.6336	-0.262285	0.410187	-0.639429	0.522544	0.87906	chr6	105404886	105405045	+	Promoter	LIN28B	0	Promoter
23.3991	-0.447434	0.630372	-0.709792	0.477833	0.857559	chr6	105585115	105585174	+	Promoter	BVES	-66	Promoter
38.5037	-1.46536	0.514228	-2.84964	0.00437683	0.0582382	chr6	106534157	106534250	+	Promoter	PRDM1	0	Promoter
10.8313	0.788614	0.859946	0.917051	0.359116	NA	chr6	106546694	106546844	+	Promoter	PRDM1	0	Promoter
253.187	-0.105408	0.261134	-0.403655	0.686466	0.933084	chr6	107077429	107077586	+	Promoter	QRSL1	0	Promoter
191.605	0.00909174	0.269014	0.0337966	0.973039	0.995232	chr6	107349399	107349456	+	Promoter	C6orf203	0	Promoter
56.2636	0.249198	0.410553	0.60698	0.543864	0.888468	chr6	107349535	107349573	+	Promoter	C6orf203	128	Promoter
21.4239	-0.502519	0.657844	-0.763888	0.444934	NA	chr6	107349767	107349772	+	Promoter	C6orf203	360	Promoter
11.2573	-0.169809	0.88213	-0.192499	0.847351	NA	chr6	108278537	108278627	+	Promoter	SEC63	855	Promoter
11.9919	-0.0152975	0.848157	-0.0180361	0.98561	NA	chr6	108279586	108279654	+	Promoter	SEC63	-104	Promoter
9.82807	1.17693	0.994516	1.18342	0.236641	NA	chr6	108359776	108359777	+	Distal Intergenic	OSTM1	36164	Distal Intergenic
9.43027	2.54511	1.05739	2.40696	0.0160858	NA	chr6	108395453	108395508	+	Promoter	OSTM1	433	Promoter
12.9507	0.942991	0.864696	1.09055	0.275472	NA	chr6	108396014	108396135	+	Promoter	OSTM1	-73	Promoter
23.6122	0.0775389	0.627351	0.123597	0.901634	0.981439	chr6	108581973	108582090	+	Promoter	SNX3	374	Promoter
12.6347	0.0312779	0.791999	0.0394924	0.968498	NA	chr6	108616069	108616079	+	Promoter	LACE1	-19	Promoter
37.0782	-0.0308275	0.494524	-0.0623377	0.950294	0.991041	chr6	108616255	108616275	+	Promoter	LACE1	157	Promoter
192.607	0.0250605	0.259496	0.0965736	0.923065	0.986981	chr6	108880932	108881054	+	Promoter	FOXO3	0	Promoter
30.1787	0.279598	0.548606	0.509652	0.610295	0.911732	chr6	108882044	108882189	+	Promoter	FOXO3	0	Promoter
97.1387	-0.106709	0.334346	-0.319156	0.749608	0.947926	chr6	109169597	109169703	+	Promoter	ARMC2	0	Promoter
21.5368	0.388437	0.643353	0.603769	0.545997	NA	chr6	109330744	109330940	+	Promoter	SESN1	0	Promoter
16.6741	-0.533093	0.713326	-0.747334	0.454862	NA	chr6	109416313	109416392	+	Promoter	CEP57L1	0	Promoter
78.009	-0.72648	0.399887	-1.81671	0.069261	0.369897	chr6	109416680	109416764	+	Promoter	CEP57L1	324	Promoter
17.9613	0.657294	0.723698	0.908243	0.36375	NA	chr6	109704040	109704108	+	Promoter	CD164	-278	Promoter
152.494	-0.285305	0.293718	-0.971355	0.331371	0.767476	chr6	109761902	109761945	+	Promoter	SMPD2	0	Promoter
70.7214	0.416751	0.370448	1.12499	0.260593	0.703318	chr6	109762043	109762068	+	Promoter	SMPD2	112	Promoter
12.4402	0.827466	0.819672	1.00951	0.312731	NA	chr6	109774453	109774511	+	Exon (uc003ptj.3/64780, exon 3 of 24)	MICAL1	1142	exon
188.316	0.328725	0.262325	1.25312	0.210162	0.646224	chr6	110012444	110012566	+	Promoter	FIG4	20	Promoter
37.9397	0.0212874	0.4974	0.0427974	0.965863	0.993668	chr6	110052640	110052644	+	Intron (uc003ptt.2/9896, intron 4 of 22)	FIG4	40216	intron
242.511	0.187269	0.259941	0.720428	0.471262	0.853762	chr6	110501590	110501644	+	Promoter	CDC40	3	Promoter
1040.88	-0.0723783	0.184738	-0.391789	0.695214	0.934836	chr6	110679338	110679357	+	Promoter	METTL24	118	Promoter
87.0374	-0.589305	0.401363	-1.46826	0.142034	0.539686	chr6	111136439	111136450	+	Promoter	CDK19	-27	Promoter
2131.54	-0.357189	0.173279	-2.06134	0.0392702	0.264677	chr6	111195980	111196006	+	Promoter	AMD1	0	Promoter
12.3155	0.085383	0.796518	0.107195	0.914634	NA	chr6	111214869	111214902	+	3' UTR	AMD1	18882	3' UTR
21.1897	-0.469939	0.625391	-0.751431	0.452393	NA	chr6	111279675	111279706	+	Promoter	GTF3C6	-57	Promoter
1985.39	0.352676	0.174685	2.01892	0.0434958	0.281706	chr6	111279836	111280001	+	Promoter	GTF3C6	73	Promoter
9.10838	1.72767	1.00859	1.71296	0.0867192	NA	chr6	111281668	111281674	+	Exon (uc003pum.3/112495, exon 3 of 6)	GTF3C6	1905	exon
434.083	-0.312684	0.230038	-1.35927	0.174061	0.593895	chr6	111303217	111303315	+	Promoter	RPF2	0	Promoter
12.1266	0.137215	0.823042	0.166716	0.867593	NA	chr6	111408560	111408732	+	Promoter	SLC16A10	-49	Promoter
14.7182	-0.0539927	0.788992	-0.0684325	0.945441	NA	chr6	111517863	111517866	+	Intron (uc003pus.3/117247, intron 3 of 5)	SLC16A10	19448	intron
227.359	0.234166	0.247727	0.945259	0.344527	0.777064	chr6	111580500	111580641	+	Promoter	KIAA1919	18	Promoter
31.6186	1.15289	0.64028	1.80061	0.0717648	0.377021	chr6	111804581	111804601	+	Promoter	TRAF3IP2-AS1	-74	Promoter
30.2793	0.0826032	0.524272	0.157558	0.874805	0.976614	chr6	111804692	111804742	+	Promoter	TRAF3IP2-AS1	17	Promoter
12.3587	0.177022	0.859964	0.205848	0.83691	NA	chr6	111804949	111804977	+	Promoter	REV3L	-31	Promoter
11.2558	0.165725	0.90978	0.182159	0.855458	NA	chr6	111896857	111897013	+	Exon (uc003pvf.4/10758, exon 4 of 9)	TRAF3IP2	-8294	exon
14.5626	0.604452	0.807907	0.74817	0.454358	NA	chr6	111912492	111912619	+	Exon (uc003pvf.4/10758, exon 2 of 9)	TRAF3IP2	14858	exon
18.2526	-0.704204	0.720183	-0.977811	0.328168	NA	chr6	112194426	112194431	+	Promoter	FYN	224	Promoter
262.659	0.609505	0.256747	2.37395	0.0175989	0.157625	chr6	112408740	112408912	+	Promoter	TUBE1	0	Promoter
18.6398	-0.510819	0.710595	-0.718862	0.472226	NA	chr6	113792550	113792555	+	Distal Intergenic	MARCKS	-385972	Distal Intergenic
1676.34	-1.94097	0.212249	-9.14478	5.98e-20	6.83e-17	chr6	114178477	114178612	+	Promoter	MARCKS	0	Promoter
7.46409	-4.48638	1.72268	-2.60431	0.00920607	NA	chr6	114178650	114178655	+	Promoter	MARCKS	123	Promoter
10.9031	-3.09355	1.17872	-2.62451	0.00867746	NA	chr6	114178798	114178805	+	Promoter	MARCKS	271	Promoter
54.0833	-2.58121	0.49187	-5.24776	1.54e-07	1.13e-05	chr6	114181811	114181872	+	3' UTR	MARCKS	3284	3' UTR
8.69738	-2.93045	1.14537	-2.55851	0.0105122	NA	chr6	114182238	114182251	+	3' UTR	MARCKS	3711	3' UTR
16.0792	-0.55882	0.743132	-0.751979	0.452063	NA	chr6	116355010	116355075	+	Intron (uc003pwi.1/2444, intron 1 of 7)	NA	-4819	intron
602.344	-0.24067	0.201489	-1.19446	0.232298	0.67182	chr6	116421913	116422086	+	Promoter	NT5DC1	0	Promoter
17.9009	0.412401	0.712338	0.57894	0.56263	NA	chr6	116575314	116575387	+	Promoter	DSE	0	Promoter
15.6042	1.60935	0.840795	1.91408	0.0556101	NA	chr6	116600138	116600144	+	Promoter	DSE	-164	Promoter
14.1265	0.782745	0.757195	1.03374	0.301256	NA	chr6	116601230	116601298	+	Promoter	DSE	0	Promoter
123.807	0.321385	0.315964	1.01716	0.309079	0.749135	chr6	116692065	116692139	+	Promoter	DSE	0	Promoter
649.362	-1.86001	0.201779	-9.21807	3.02e-20	3.59e-17	chr6	116892525	116892723	+	Promoter	RWDD1	0	Promoter
141.293	0.0533914	0.287245	0.185874	0.852544	0.972274	chr6	117002260	117002419	+	Promoter	KPNA5	0	Promoter
142.344	0.107021	0.297693	0.359501	0.719221	0.940147	chr6	117803790	117803897	+	Promoter	DCBLD1	0	Promoter
10.2315	0.297271	0.900847	0.329991	0.741407	NA	chr6	117804032	117804041	+	Promoter	DCBLD1	212	Promoter
11.6269	0.108496	0.839846	0.129186	0.897211	NA	chr6	117890757	117890873	+	3' UTR	GOPC	3922	3' UTR
71.121	-0.885295	0.384375	-2.30321	0.0212672	0.179381	chr6	117996615	117996640	+	Promoter	NUS1	0	Promoter
11.5572	-0.426014	0.828314	-0.514314	0.607032	NA	chr6	118320086	118320119	+	Intron (uc003pxx.4/222553, intron 1 of 7)	SLC35F1	91397	intron
373.657	0.451935	0.229905	1.96575	0.0493274	0.303567	chr6	119215314	119215385	+	Promoter	ASF1A	73	Promoter
15.1575	-0.0235582	0.736201	-0.0319997	0.974472	NA	chr6	119215455	119215456	+	Promoter	ASF1A	214	Promoter
20.1576	-0.303892	0.666282	-0.456101	0.648317	NA	chr6	119402910	119402916	+	Intron (uc003pyk.4/79632, intron 1 of 16)	FAM184A	-3098	intron
57.8756	-0.380467	0.447817	-0.849604	0.395545	0.810134	chr6	119907801	119907868	+	Distal Intergenic	NA	-95334	Distal Intergenic
37.8149	0.474523	0.501093	0.946976	0.343651	0.776258	chr6	120326814	120326893	+	Distal Intergenic	NA	-514347	Distal Intergenic
1120.46	-0.837483	0.183603	-4.56139	5.08e-06	0.000224613	chr6	121756716	121756882	+	Promoter	GJA1	0	Promoter
11.3997	0.693817	0.833428	0.832486	0.405135	NA	chr6	121758671	121758779	+	Intron (uc011ebo.1/2697, intron 1 of 2)	GJA1	1926	intron
39.8203	-0.221738	0.475042	-0.466776	0.64066	0.921147	chr6	121769339	121769353	+	3' UTR	GJA1	12594	3' UTR
80.1609	-0.389901	0.354979	-1.09838	0.272039	0.714107	chr6	122720669	122720863	+	Promoter	HSF2	0	Promoter
27.3408	0.0352629	0.566754	0.0622191	0.950388	0.991041	chr6	122793059	122793170	+	Promoter	PKIB	0	Promoter
20.2512	0.275406	0.642486	0.428657	0.668172	NA	chr6	122931536	122931653	+	Promoter	PKIB	159	Promoter
91.0597	-0.594621	0.350082	-1.69852	0.0894099	0.424443	chr6	123110362	123110475	+	Promoter	SMPDL3A	391	Promoter
73.4033	-0.305886	0.37113	-0.824201	0.409825	0.820034	chr6	125283096	125283248	+	Promoter	RNF217	-614	Promoter
18.07	-0.896382	0.683359	-1.31173	0.189612	NA	chr6	125284078	125284125	+	Promoter	RP11-510H23.1	48	Promoter
1522.63	-0.125637	0.179765	-0.698897	0.484617	0.861089	chr6	125474861	125475040	+	Promoter	TPD52L1	0	Promoter
14.2737	0.456355	0.743935	0.613434	0.53959	NA	chr6	125475387	125475410	+	Promoter	TPD52L1	-10	Promoter
339.97	1.41491	0.230096	6.14922	7.79e-10	1.03e-07	chr6	125524815	125524885	+	Promoter	TPD52L1	0	Promoter
17.8885	2.56756	0.815772	3.1474	0.00164728	NA	chr6	125540889	125540963	+	Intron (uc003pzu.1/7164, intron 1 of 6)	TPD52L1	16024	intron
21.7359	0.184692	0.617623	0.299038	0.764911	NA	chr6	125583982	125584071	+	3' UTR	HDDC2	39211	3' UTR
17.9741	-0.445322	0.751212	-0.592805	0.553312	NA	chr6	125598248	125598379	+	Exon (uc003qaa.1/51020, exon 5 of 6)	HDDC2	24903	exon
10.371	-0.536977	0.960006	-0.559348	0.575924	NA	chr6	125619810	125619928	+	Exon (uc003qaa.1/51020, exon 3 of 6)	HDDC2	3354	exon
14.951	0.587506	0.770717	0.762285	0.44589	NA	chr6	125702722	125702724	+	Distal Intergenic	HDDC2	-79440	Distal Intergenic
101.899	-0.633885	0.33616	-1.88566	0.0593407	0.337769	chr6	126102248	126102346	+	Promoter	NCOA7	0	Promoter
13.8496	-0.688691	0.813027	-0.847071	0.396955	NA	chr6	126111874	126111908	+	Promoter	NCOA7	-1	Promoter
326.963	-0.477632	0.226537	-2.10841	0.0349958	0.247219	chr6	126112070	126112153	+	Promoter	NCOA7	161	Promoter
213.184	0.436335	0.285473	1.52846	0.126398	0.509319	chr6	126221014	126221113	+	Intron (uc003qae.4/135112, intron 11 of 16)	NCOA7	-19257	intron
1021.21	-0.501684	0.190724	-2.63043	0.00852779	0.0950453	chr6	126240359	126240499	+	Promoter	NCOA7	0	Promoter
13.1892	-1.21902	0.820438	-1.48581	0.137328	NA	chr6	126240547	126240550	+	Promoter	NCOA7	177	Promoter
17.4351	0.421291	0.678396	0.62101	0.534593	NA	chr6	126249780	126249794	+	Exon (uc003qae.4/135112, exon 17 of 17)	NCOA7	9410	exon
235.303	0.062982	0.260424	0.241844	0.808901	0.963813	chr6	126277896	126277944	+	Promoter	HINT3	0	Promoter
20.5234	-0.199222	0.673401	-0.295844	0.767349	NA	chr6	126278012	126278023	+	Promoter	HINT3	92	Promoter
478.089	0.0552821	0.209009	0.264497	0.791397	0.958537	chr6	126307585	126307690	+	Promoter	TRMT11	9	Promoter
46.5108	0.6354	0.446707	1.42241	0.154907	0.562077	chr6	126307800	126307832	+	Promoter	TRMT11	224	Promoter
614.623	-0.864268	0.221606	-3.90003	9.62e-05	0.00279556	chr6	126661221	126661398	+	Promoter	CENPW	0	Promoter
1895.11	1.72725	0.179464	9.62445	6.3e-22	1.12e-18	chr6	127439773	127439859	+	Promoter	RSPO3	-189	Promoter
12.9216	2.19838	0.879087	2.50075	0.0123931	NA	chr6	127439868	127439871	+	Promoter	RSPO3	-177	Promoter
18.1394	2.03371	0.72135	2.81931	0.00481273	NA	chr6	127471574	127471706	+	Exon (uc003qar.3/84870, exon 3 of 5)	RSPO3	31526	exon
31.6815	1.57073	0.536248	2.92911	0.00339934	0.0483477	chr6	127476387	127476584	+	Exon (uc003qar.3/84870, exon 4 of 5)	RSPO3	36339	exon
17.2505	1.92859	0.769181	2.50733	0.0121648	NA	chr6	127518141	127518147	+	3' UTR	RNF146	-69680	3' UTR
437.661	0.115186	0.215586	0.534292	0.59314	0.905307	chr6	127587964	127588083	+	Promoter	RNF146	0	Promoter
20.217	0.674398	0.669541	1.00725	0.313813	NA	chr6	127664540	127664603	+	Promoter	ECHDC1	151	Promoter
14.4609	-0.142589	0.76297	-0.186886	0.85175	NA	chr6	127837550	127837616	+	Exon (uc003qbd.3/387104, exon 2 of 12)	KIAA0408	2884	exon
14.0475	-0.0762736	0.818465	-0.093191	0.925752	NA	chr6	128841841	128841925	+	Promoter	PTPRK	0	Promoter
114.55	-0.424812	0.309968	-1.3705	0.17053	0.588622	chr6	128901310	128901344	+	Distal Intergenic	PTPRK	-59440	Distal Intergenic
118.413	-0.159874	0.328565	-0.486583	0.626554	0.916342	chr6	129840660	129840663	+	Intron (uc003qbq.3/uc003qbq.3, intron 11 of 21)	ARHGAP18	190707	intron
25.2634	-0.5863	0.605788	-0.967831	0.333129	0.76964	chr6	129950497	129950663	+	Exon (uc003qbr.3/93663, exon 5 of 15)	ARHGAP18	80707	exon
21.2958	-0.728807	0.666282	-1.09384	0.274024	NA	chr6	129955186	129955247	+	Exon (uc003qbr.3/93663, exon 4 of 15)	ARHGAP18	76123	exon
24.6221	-1.16227	0.637272	-1.82382	0.0681793	0.366668	chr6	129959536	129959732	+	Exon (uc003qbr.3/93663, exon 3 of 15)	ARHGAP18	71638	exon
45.1806	-0.170735	0.441552	-0.386669	0.699001	0.936204	chr6	130339713	130339764	+	Promoter	L3MBTL3	0	Promoter
18.0526	0.206353	0.688437	0.299741	0.764374	NA	chr6	131456603	131456613	+	Promoter	AKAP7	-213	Promoter
35.0768	-0.372112	0.50616	-0.735166	0.462238	0.849437	chr6	131456813	131456881	+	Promoter	AKAP7	0	Promoter
102.311	0.0100422	0.348306	0.0288315	0.976999	0.996111	chr6	132129075	132129270	+	Promoter	ENPP1	0	Promoter
10.2785	0.138856	0.881368	0.157546	0.874814	NA	chr6	133135670	133135680	+	Promoter	RPS12	-28	Promoter
25843.2	0.156728	0.200055	0.783425	0.433378	0.833592	chr6	133135696	133135746	+	Promoter	RPS12	0	Promoter
44.7905	0.459091	0.503937	0.91101	0.36229	0.79035	chr6	133135869	133135893	+	Promoter	RPS12	161	Promoter
33.6342	0.284322	0.595274	0.477632	0.632912	0.918275	chr6	133136125	133136166	+	Promoter	SNORA33	-280	Promoter
24.1182	0.452747	0.704901	0.642285	0.520688	0.87829	chr6	133138117	133138134	+	3' UTR	SNORA33	1671	3' UTR
14.2002	0.0326422	0.759911	0.0429553	0.965737	NA	chr6	133138640	133138652	+	Exon (uc003qdx.3/6206, exon 6 of 6)	SNORA33	2194	exon
60.9821	0.998025	0.405829	2.45923	0.0139236	0.134613	chr6	133561690	133561773	+	Promoter	EYA4	0	Promoter
329.716	0.348251	0.224568	1.55076	0.120959	0.497726	chr6	133562436	133562547	+	Promoter	EYA4	0	Promoter
26.2692	0.141459	0.603751	0.2343	0.814752	0.96577	chr6	133562713	133562726	+	Promoter	EYA4	76	Promoter
11.0215	0.34272	0.88053	0.389221	0.697113	NA	chr6	133562749	133562754	+	Promoter	EYA4	112	Promoter
971.044	0.110414	0.198338	0.556693	0.577737	0.9001	chr6	133594069	133594084	+	Intron (uc011ecq.2/2070, intron 2 of 18)	EYA4	31432	intron
32.2154	1.34898	0.544728	2.47642	0.0132707	0.130523	chr6	133911612	133911739	+	Intron (uc003qeg.1/uc003qeg.1, intron 4 of 8)	RP4-662A9.2	-230546	intron
20.3752	-1.42508	0.684474	-2.082	0.0373422	NA	chr6	134212795	134212862	+	Exon (uc003qei.4/6943, exon 2 of 2)	TCF21	2536	exon
394.688	0.127698	0.238734	0.534895	0.592722	0.90525	chr6	134274261	134274435	+	Promoter	TBPL1	0	Promoter
29.2057	-0.96671	0.555639	-1.73982	0.0818913	0.405164	chr6	134496114	134496265	+	Promoter	SGK1	-80	Promoter
69.5409	0.164151	0.378694	0.433466	0.664676	0.928307	chr6	134619098	134619106	+	Intron (uc003qeo.4/6446, intron 1 of 13)	SGK1	20090	intron
12.7693	-0.117184	0.785066	-0.149266	0.881343	NA	chr6	134718514	134718521	+	Distal Intergenic	LINC01010	-40333	Distal Intergenic
27.8827	0.288935	0.551388	0.524015	0.600268	0.907899	chr6	134995848	134996027	+	Distal Intergenic	LINC01010	209969	Distal Intergenic
10.3448	0.539105	0.906915	0.594438	0.552219	NA	chr6	135317960	135318057	+	5' UTR	HBS1L	-13249	5' UTR
126.682	0.110766	0.300683	0.368381	0.712589	0.938887	chr6	135577652	135577657	+	Distal Intergenic	MYB	60766	Distal Intergenic
45.8955	-0.44241	0.480216	-0.921273	0.356908	0.786285	chr6	135818907	135819086	+	Promoter	LINC00271	0	Promoter
449.59	-1.17889	0.21228	-5.55347	2.8e-08	2.54e-06	chr6	136172727	136172920	+	Promoter	PDE7B	0	Promoter
28.8539	-0.562227	0.549867	-1.02248	0.306555	0.746433	chr6	136597373	136597484	+	Exon (uc003qgx.1/9774, exon 5 of 13)	BCLAF1	-7564	exon
28.8478	0.229212	0.572543	0.40034	0.688906	0.933864	chr6	136611113	136611201	+	Promoter	BCLAF1	-124	Promoter
10.511	0.934737	0.967869	0.965769	0.33416	NA	chr6	136667071	136667211	+	Exon (uc011edf.2/9053, exon 17 of 18)	BCLAF1	-56082	exon
20.8512	-0.800742	0.638876	-1.25336	0.210075	NA	chr6	136677842	136677929	+	Exon (uc011edf.2/9053, exon 16 of 18)	BCLAF1	-66853	exon
17.7155	-0.185364	0.726288	-0.255221	0.798552	NA	chr6	136680967	136681165	+	Exon (uc011edf.2/9053, exon 14 of 18)	BCLAF1	-69978	exon
20.4765	-0.00868099	0.669279	-0.0129707	0.989651	NA	chr6	136681833	136681923	+	Exon (uc011edf.2/9053, exon 13 of 18)	BCLAF1	-70844	exon
15.5612	0.436364	0.729808	0.597916	0.549896	NA	chr6	136682265	136682299	+	Exon (uc011edf.2/9053, exon 12 of 18)	BCLAF1	-71276	exon
86.5372	-0.610968	0.365464	-1.67176	0.0945717	0.437293	chr6	136683737	136683837	+	Exon (uc011edf.2/9053, exon 11 of 18)	BCLAF1	-72748	exon
17.1618	-0.332674	0.714226	-0.465783	0.641371	NA	chr6	136693663	136693757	+	Exon (uc011edf.2/9053, exon 8 of 18)	BCLAF1	-82674	exon
27.721	0.401402	0.568884	0.705596	0.48044	0.859173	chr6	136698904	136699002	+	Exon (uc011edf.2/9053, exon 7 of 18)	BCLAF1	-87915	exon
45.9352	-0.205792	0.458593	-0.448747	0.653614	0.925377	chr6	136704817	136704916	+	Exon (uc011edf.2/9053, exon 6 of 18)	MAP7	83097	exon
75.8999	0.121002	0.366779	0.329905	0.741472	0.945476	chr6	136709555	136709645	+	5' UTR	MAP7	78368	5' UTR
53.0088	-0.43997	0.440258	-0.999346	0.317627	0.75656	chr6	136710489	136710620	+	5' UTR	MAP7	77393	5' UTR
13.8851	1.60244	1.00615	1.59264	0.111241	NA	chr6	136742837	136742929	+	5' UTR	MAP7	45084	5' UTR
17.5311	1.70754	0.76866	2.22144	0.0263209	NA	chr6	136760947	136761103	+	Intron (uc011edf.2/9053, intron 1 of 17)	MAP7	26910	intron
112.046	-0.674711	0.402669	-1.6756	0.0938172	0.43561	chr6	137143679	137143793	+	Promoter	PEX7	0	Promoter
11.2599	-1.00004	1.02368	-0.97691	0.328614	NA	chr6	137519338	137519369	+	Exon (uc011edm.1/3459, exon 7 of 7)	IFNGR1	20282	exon
13.6043	1.29646	0.796707	1.62728	0.103678	NA	chr6	137979098	137979146	+	Distal Intergenic	OLIG3	-163567	Distal Intergenic
45.6199	0.396957	0.490141	0.809883	0.418008	0.825468	chr6	138188310	138188411	+	Promoter	TNFAIP3	0	Promoter
120.42	-0.263811	0.339467	-0.777134	0.43708	0.835668	chr6	138413249	138413356	+	Exon (uc003qht.2/64065, exon 3 of 3)	PERP	15304	exon
169.487	0.0890112	0.677565	0.131369	0.895483	0.980442	chr6	138417493	138417616	+	Exon (uc003qht.2/64065, exon 2 of 3)	PERP	11044	exon
137.153	0.143151	0.301111	0.475411	0.634494	0.918564	chr6	138483035	138483161	+	Promoter	KIAA1244	0	Promoter
16.807	0.910129	0.72022	1.26368	0.206344	NA	chr6	138531042	138531183	+	Exon (uc003qhu.3/57221, exon 4 of 34)	PBOV1	8444	exon
759.1	-0.0659912	0.197351	-0.334384	0.738089	0.944595	chr6	138725353	138725491	+	Promoter	HEBP2	17	Promoter
8.86237	0.535986	1.02836	0.521205	0.602224	NA	chr6	138725614	138725620	+	Promoter	HEBP2	278	Promoter
10.1216	1.30443	0.961709	1.35637	0.174982	NA	chr6	138726282	138726403	+	Promoter	HEBP2	946	Promoter
60.2372	0.496048	0.440215	1.12683	0.259814	0.702828	chr6	138885042	138885051	+	Intron (uc003qhx.3/57224, intron 1 of 6)	NHSL1	8617	intron
108.272	0.0974243	0.31923	0.305185	0.760225	0.951186	chr6	139013556	139013686	+	Promoter	RP11-390P2.4	0	Promoter
271.955	-0.0357971	0.24903	-0.143746	0.885701	0.978165	chr6	139094874	139095008	+	Promoter	NA	-58	Promoter
15.7754	0.991632	0.776182	1.27758	0.201399	NA	chr6	139266380	139266495	+	5' UTR	REPS1	42903	5' UTR
652.604	0.317587	0.197813	1.60549	0.108385	0.470743	chr6	139349790	139349979	+	Promoter	ABRACL	0	Promoter
14.3411	1.20147	0.804631	1.4932	0.135386	NA	chr6	139350242	139350286	+	Promoter	ABRACL	423	Promoter
19.7464	0.00711921	0.651402	0.0109291	0.99128	NA	chr6	139456179	139456281	+	Promoter	HECA	0	Promoter
44.4114	0.101377	0.472925	0.214362	0.830265	0.968692	chr6	139694665	139694722	+	Promoter	CITED2	628	Promoter
1073.71	0.107117	0.191502	0.55935	0.575923	0.899707	chr6	142468330	142468526	+	Promoter	VTA1	0	Promoter
9.04154	0.209708	0.962686	0.217836	0.827557	NA	chr6	142539634	142539638	+	Exon (uc003qiw.3/51534, exon 8 of 8)	VTA1	71224	exon
25.4412	0.455919	0.57997	0.786107	0.431805	0.832161	chr6	142622797	142622798	+	Promoter	GPR126	-258	Promoter
11.5035	-0.186251	0.89274	-0.208629	0.834738	NA	chr6	142622847	142622848	+	Promoter	GPR126	-208	Promoter
26.8843	-0.258791	0.580999	-0.445423	0.656014	0.92648	chr6	142623036	142623038	+	Promoter	GPR126	-18	Promoter
18.3467	0.516087	0.673285	0.76652	0.443367	NA	chr6	142623056	142623059	+	Promoter	GPR126	0	Promoter
910.803	-0.189327	0.191749	-0.987369	0.323462	0.761597	chr6	142623091	142623207	+	Promoter	GPR126	35	Promoter
380.014	-0.390534	0.261373	-1.49416	0.135134	0.527367	chr6	142623780	142623814	+	Promoter	GPR126	724	Promoter
22.8311	-0.791111	0.665862	-1.1881	0.234794	0.675036	chr6	142629308	142629402	+	Intron (uc003qix.2/57211, intron 1 of 3)	GPR126	6252	intron
162.448	1.11702	0.284221	3.93012	8.49e-05	0.0025181	chr6	142688675	142688795	+	Exon (uc003qix.2/57211, exon 3 of 4)	GPR126	-49451	exon
19.333	0.148501	0.675449	0.219855	0.825984	NA	chr6	142691720	142691817	+	Exon (uc003qix.2/57211, exon 4 of 4)	GPR126	-46429	exon
26.7058	0.589456	0.597537	0.986475	0.3239	0.761597	chr6	142741049	142741190	+	Exon (uc010khc.3/57211, exon 22 of 26)	GPR126	2803	exon
13.3192	0.372407	0.825142	0.451324	0.651756	NA	chr6	142758570	142758649	+	Exon (uc010khc.3/57211, exon 23 of 26)	GPR126	20324	exon
18.3284	0.277477	0.702513	0.394978	0.692859	NA	chr6	142766280	142766370	+	3' UTR	GPR126	28034	3' UTR
13.2594	0.325524	0.778146	0.418332	0.675704	NA	chr6	143202894	143202897	+	Intron (uc003qjd.3/3097, intron 1 of 9)	HIVEP2	63441	intron
793.142	0.171867	0.193807	0.886795	0.375189	0.798566	chr6	143381957	143382060	+	Promoter	AIG1	0	Promoter
232.189	0.0890809	0.264793	0.336418	0.736556	0.94443	chr6	143771915	143772067	+	Promoter	PEX3	0	Promoter
11.1005	0.807254	0.965638	0.835979	0.403167	NA	chr6	143823511	143823674	+	Promoter	FUCA2	354	Promoter
55.4944	0.130108	0.413368	0.314752	0.75295	0.948927	chr6	143832397	143832476	+	Promoter	FUCA2	544	Promoter
27.9927	0.627553	0.570991	1.09906	0.271742	0.714018	chr6	143857885	143858061	+	Distal Intergenic	FUCA2	-24865	Distal Intergenic
713.487	-0.248449	0.20651	-1.20308	0.228945	0.668229	chr6	143999065	143999208	+	Promoter	PHACTR2	0	Promoter
642.042	-0.503886	0.21146	-2.38289	0.0171774	0.155156	chr6	144164409	144164593	+	Promoter	LTV1	0	Promoter
11.468	0.268038	0.866056	0.309493	0.756947	NA	chr6	144416120	144416130	+	Promoter	SF3B5	624	Promoter
13.11	-1.54453	0.907662	-1.70166	0.0888197	NA	chr6	144471489	144471654	+	Promoter	STX11	0	Promoter
89.4842	-0.0759991	0.407104	-0.186682	0.85191	0.972274	chr6	144606108	144606166	+	Distal Intergenic	UTRN	-1324	Distal Intergenic
301.125	0.00642948	0.244034	0.0263467	0.978981	0.996383	chr6	144606408	144606503	+	Promoter	UTRN	-987	Promoter
29.2479	0.0139831	0.547605	0.025535	0.979628	0.996592	chr6	144606602	144606633	+	Promoter	UTRN	-857	Promoter
28.0361	-0.00547972	0.602321	-0.00909767	0.992741	0.998487	chr6	144607432	144607461	+	Promoter	UTRN	-29	Promoter
55.484	-0.495083	0.41654	-1.18856	0.234612	0.674801	chr6	144665241	144665341	+	Intron (uc010khq.1/7402, intron 2 of 25)	UTRN	52368	intron
1610.74	0.126963	0.209162	0.607009	0.543845	0.888468	chr6	144692018	144692195	+	Intron (uc010khq.1/7402, intron 2 of 25)	UTRN	79145	intron
8.48462	-0.880858	0.978168	-0.900519	0.367844	NA	chr6	144758709	144758866	+	Exon (uc010khq.1/7402, exon 11 of 26)	UTRN	145836	exon
22.8899	0.632777	0.647593	0.977121	0.328509	0.765409	chr6	145172442	145172474	+	3' UTR	UTRN	559569	3' UTR
14.4894	-0.195361	0.746058	-0.261858	0.793431	NA	chr6	146055985	146056128	+	Promoter	RP11-545I5.3	0	Promoter
55.6334	0.064945	0.406542	0.15975	0.873078	0.976069	chr6	146135993	146136148	+	Promoter	RP11-545I5.3	0	Promoter
696.819	-0.039978	0.612015	-0.0653218	0.947918	0.991037	chr6	146864860	146864998	+	Promoter	RAB32	32	Promoter
14.2551	0.037502	0.814264	0.0460563	0.963265	NA	chr6	146865184	146865215	+	Promoter	RAB32	356	Promoter
19.1651	0.211319	0.658427	0.320945	0.748252	NA	chr6	147523709	147523825	+	Intron (uc003qlt.2/729178, intron 1 of 10)	STXBP5	-1669	intron
138.574	-0.792269	0.303121	-2.6137	0.00895671	0.0983609	chr6	147524826	147524892	+	Promoter	STXBP5	-602	Promoter
57.8602	0.0420791	0.506345	0.0831036	0.933769	0.988559	chr6	147525069	147525112	+	Promoter	STXBP5	-382	Promoter
89.597	0.401694	0.342421	1.1731	0.240757	0.682232	chr6	147829739	147829881	+	Promoter	SAMD5	0	Promoter
25.6462	0.975583	0.620442	1.5724	0.115858	0.485919	chr6	148663548	148663578	+	Promoter	SASH1	-151	Promoter
25.6731	-0.0183325	0.596068	-0.0307558	0.975464	0.995638	chr6	148663923	148663994	+	Promoter	SASH1	194	Promoter
96.4311	0.169896	0.340604	0.498807	0.617916	0.914154	chr6	148778563	148778572	+	Intron (uc003qme.1/23328, intron 4 of 19)	SASH1	-51328	intron
16.838	0.690041	0.710894	0.970668	0.331714	NA	chr6	149068105	149068204	+	Promoter	UST	-67	Promoter
15.4522	0.261362	0.747902	0.34946	0.726744	NA	chr6	149638239	149638297	+	Promoter	TAB2	-766	Promoter
234.269	-0.447986	0.246339	-1.81857	0.0689766	0.368749	chr6	149638677	149638823	+	Promoter	TAB2	-240	Promoter
9.96759	-0.552529	0.893927	-0.618092	0.536514	NA	chr6	149638911	149638918	+	Promoter	TAB2	-145	Promoter
13.8035	0.187495	0.770205	0.243436	0.807668	NA	chr6	149639016	149639028	+	Promoter	TAB2	-35	Promoter
14.1115	-0.318954	0.810569	-0.393494	0.693955	NA	chr6	149699678	149699774	+	Exon (uc011eec.2/23118, exon 2 of 6)	SUMO4	-21721	exon
11.8742	-0.112629	0.828947	-0.135869	0.891925	NA	chr6	149867261	149867373	+	Promoter	PPIL4	-23	Promoter
792.12	-1.06474	0.209875	-5.07322	3.91e-07	2.53e-05	chr6	149887442	149887543	+	Promoter	GINM1	0	Promoter
20.7927	0.45765	0.651406	0.702558	0.482331	NA	chr6	149915172	149915183	+	Promoter	NA	420	Promoter
1729.51	-0.137867	0.177887	-0.775029	0.438323	0.836034	chr6	150070832	150070960	+	Promoter	PCMT1	1	Promoter
14.3159	0.378392	0.812252	0.465855	0.641319	NA	chr6	150141644	150141834	+	3' UTR	RAET1E-AS1	-42800	3' UTR
38.5354	-0.582544	0.491646	-1.18489	0.236062	0.676478	chr6	150157232	150157408	+	Exon (uc003qng.2/84918, exon 5 of 7)	RAET1E-AS1	-27226	exon
16.9119	-0.530296	0.723747	-0.732709	0.463736	NA	chr6	150158473	150158591	+	Exon (uc003qng.2/84918, exon 4 of 7)	RAET1E-AS1	-26043	exon
15.767	-0.7404	0.736678	-1.00505	0.314872	NA	chr6	150164122	150164251	+	Exon (uc003qng.2/84918, exon 3 of 7)	RAET1E-AS1	-20383	exon
58.1338	1.06997	0.424585	2.52004	0.0117341	0.119684	chr6	150173487	150173561	+	Intron (uc003qng.2/84918, intron 2 of 6)	RAET1E-AS1	-11073	intron
28.2914	-0.741416	0.601438	-1.23274	0.217673	0.654369	chr6	150174189	150174289	+	Exon (uc003qng.2/84918, exon 2 of 7)	RAET1E-AS1	-10345	exon
22.729	-0.259352	0.636083	-0.407733	0.68347	0.932278	chr6	150184547	150184572	+	Promoter	RAET1E-AS1	-62	Promoter
22.661	0.031706	0.644813	0.0491708	0.960783	0.992922	chr6	150184610	150184665	+	Promoter	RAET1E-AS1	0	Promoter
58.1123	0.760141	0.426703	1.78143	0.074842	0.385595	chr6	150263051	150263202	+	Promoter	ULBP2	0	Promoter
46.8118	-0.989527	0.460559	-2.14854	0.0316712	0.232638	chr6	150284958	150285146	+	Promoter	ULBP1	0	Promoter
129.384	-0.0248904	0.316947	-0.0785317	0.937405	0.988996	chr6	151186819	151186848	+	Promoter	MTHFD1L	4	Promoter
17.2888	-0.582472	0.710083	-0.820288	0.412052	NA	chr6	151186865	151186882	+	Promoter	MTHFD1L	50	Promoter
99.3123	0.643952	0.327767	1.96467	0.0494528	0.303808	chr6	151187575	151187650	+	Promoter	MTHFD1L	0	Promoter
10.2982	-1.6462	0.939764	-1.75171	0.0798236	NA	chr6	151335677	151335772	+	Intron (uc011een.2/25902, intron 22 of 27)	MTHFD1L	139298	intron
70.1476	-0.0846321	0.374132	-0.226209	0.821039	0.96656	chr6	151420600	151420627	+	Intron (uc003qob.3/25902, intron 27 of 27)	AKAP12	-140507	intron
57.0552	-2.21943	0.449786	-4.93442	8.04e-07	4.63e-05	chr6	151561541	151561545	+	Promoter	AKAP12	32	Promoter
780.247	-1.73013	0.231116	-7.48596	7.1e-14	2.58e-11	chr6	151646639	151646825	+	Promoter	AKAP12	0	Promoter
68.2098	0.0888458	0.381431	0.232927	0.815818	0.966285	chr6	151711783	151711825	+	Promoter	ZBTB2	852	Promoter
9.13948	0.705463	0.959717	0.735074	0.462294	NA	chr6	151711934	151711943	+	Promoter	ZBTB2	734	Promoter
17.1903	-0.573598	0.727074	-0.788913	0.430163	NA	chr6	151712210	151712283	+	Promoter	ZBTB2	394	Promoter
15.6764	-1.302	0.726921	-1.79112	0.0732734	NA	chr6	151773462	151773486	+	Promoter	C6orf211	40	Promoter
513.99	0.580326	0.208163	2.78784	0.00530607	0.0666403	chr6	151773587	151773674	+	Promoter	C6orf211	165	Promoter
13.9745	-0.614284	0.802202	-0.765748	0.443827	NA	chr6	151815114	151815260	+	Promoter	CCDC170	0	Promoter
89.7416	1.52492	0.356662	4.27553	1.91e-05	0.000694197	chr6	152723289	152723448	+	Intron (uc003qot.4/23345, intron 46 of 145)	SYNE1	-20792	intron
21.4301	-0.0863131	0.640977	-0.134659	0.892882	NA	chr6	153304415	153304487	+	Promoter	FBXO5	-212	Promoter
36.8351	-0.527737	0.500951	-1.05347	0.292125	0.730963	chr6	153304824	153304888	+	Promoter	FBXO5	-84	Promoter
15.77	-0.132641	0.743918	-0.178301	0.858487	NA	chr6	153323975	153324006	+	Promoter	MTRF1L	-50	Promoter
12.2766	0.268537	0.877895	0.305888	0.75969	NA	chr6	153450948	153450969	+	Intron (uc003qpm.3/26575, intron 1 of 4)	RGS17	1420	intron
40.381	0.222552	0.468174	0.475362	0.634529	0.918564	chr6	154831880	154832015	+	Promoter	IPCEF1	-127	Promoter
22.572	-0.0108633	0.620756	-0.0175	0.986038	0.997814	chr6	154897389	154897434	+	Distal Intergenic	IPCEF1	-65636	Distal Intergenic
726.688	0.287178	0.220663	1.30144	0.193109	0.623934	chr6	155054511	155054552	+	Promoter	SCAF8	0	Promoter
48.3708	-0.211436	0.452655	-0.467102	0.640427	0.921147	chr6	155054801	155054833	+	Promoter	SCAF8	-148	Promoter
11.1518	-1.4601	0.917126	-1.59204	0.111376	NA	chr6	155055406	155055459	+	Promoter	SCAF8	425	Promoter
9.90261	-0.875747	0.896395	-0.976965	0.328586	NA	chr6	155316393	155316569	+	Intron (uc003qqb.3/26230, intron 3 of 28)	TIAM2	-94854	intron
22.2573	0.472449	0.6193	0.762876	0.445537	0.839892	chr6	157098790	157098810	+	Promoter	ARID1B	-254	Promoter
38.29	-0.596407	0.540076	-1.1043	0.269463	0.712828	chr6	157099041	157099072	+	Promoter	ARID1B	0	Promoter
39.1808	0.491687	0.488252	1.00703	0.313918	0.752994	chr6	157099201	157099215	+	Promoter	ARID1B	137	Promoter
52.0707	-0.0616562	0.526042	-0.117208	0.906695	0.983247	chr6	157100035	157100106	+	Promoter	MIR4466	759	Promoter
42.5208	0.770223	0.52118	1.47784	0.139449	0.535138	chr6	157729654	157729658	+	Intron (uc003sih.4/729515, intron 3 of 3)	TMEM242	15595	intron
10.3441	0.143276	0.89158	0.160699	0.872331	NA	chr6	157802193	157802249	+	Promoter	ZDHHC14	-308	Promoter
22.3955	0.501067	0.635886	0.787983	0.430707	0.831273	chr6	157802516	157802562	+	Promoter	ZDHHC14	0	Promoter
805.613	-0.270687	0.192813	-1.40388	0.160355	0.572184	chr6	158244137	158244318	+	Promoter	SNX9	0	Promoter
755.066	-0.198428	0.221768	-0.894757	0.370917	0.796265	chr6	158402824	158402937	+	Promoter	SYNJ2	0	Promoter
34.4746	0.529807	0.507186	1.0446	0.296208	0.735829	chr6	158447837	158447857	+	Intron (uc011efm.2/8871, intron 2 of 11)	SYNJ2	9340	intron
17.735	0.915631	0.684544	1.33758	0.181034	NA	chr6	158447977	158448005	+	Intron (uc011efm.2/8871, intron 2 of 11)	SYNJ2	9480	intron
11.5799	0.245176	0.867842	0.282513	0.77755	NA	chr6	158455493	158455589	+	Intron (uc011efm.2/8871, intron 4 of 11)	SYNJ2	16996	intron
53.8688	1.10429	0.429457	2.57136	0.0101299	0.107478	chr6	158461600	158461773	+	Intron (uc011efm.2/8871, intron 4 of 11)	SYNJ2	-18232	intron
25.5411	1.65919	0.707901	2.34381	0.0190878	0.166782	chr6	158482180	158482357	+	Intron (uc011efm.2/8871, intron 7 of 11)	SYNJ2	2175	intron
1887.8	0.129017	0.183021	0.704928	0.480855	0.859173	chr6	158589338	158589437	+	Promoter	GTF2H5	0	Promoter
355.812	0.339711	0.227424	1.49374	0.135244	0.527507	chr6	158653160	158653312	+	Distal Intergenic	GTF2H5	63781	Distal Intergenic
785.209	0.00659782	0.191344	0.0344815	0.972493	0.995192	chr6	158981067	158981177	+	Exon (uc021zhm.1/uc021zhm.1, exon 1 of 1)	TMEM181	-9874	exon
14.4928	-0.0124883	0.772093	-0.0161746	0.987095	NA	chr6	159065921	159066091	+	Promoter	DYNLT1	-117	Promoter
42.5144	-0.140682	0.503932	-0.279168	0.780116	0.955312	chr6	159122575	159122580	+	Intron (uc003qro.3/94120, intron 7 of 16)	SYTL3	38793	intron
36.0848	0.217865	0.524615	0.415287	0.677932	0.931514	chr6	159188005	159188061	+	Exon (uc011efr.2/7430, exon 4 of 4)	MIR3918	-2220	exon
532.811	-0.231436	0.208314	-1.111	0.266569	0.710027	chr6	159188418	159188538	+	Exon (uc011efr.2/7430, exon 3 of 4)	EZR	2466	exon
111.366	0.00866753	0.324657	0.0266975	0.978701	0.996355	chr6	159190414	159190447	+	Promoter	EZR	557	Promoter
303.788	0.117066	0.262471	0.446015	0.655586	0.926325	chr6	159190814	159190972	+	Promoter	EZR	32	Promoter
262.816	0.265512	0.25063	1.05938	0.289427	0.728256	chr6	159191795	159191902	+	Promoter	EZR	-791	Promoter
63.3327	0.0565796	0.387867	0.145874	0.884021	0.977762	chr6	159197438	159197530	+	Exon (uc003qrt.4/7430, exon 7 of 13)	EZR	-6434	exon
63.7361	-0.85083	0.421526	-2.01845	0.0435442	0.281906	chr6	159204554	159204690	+	Exon (uc003qrt.4/7430, exon 6 of 13)	EZR	-13550	exon
42.8858	0.331938	0.462258	0.718079	0.472709	0.85493	chr6	159206498	159206585	+	Exon (uc003qrt.4/7430, exon 4 of 13)	EZR	-15494	exon
21.5559	0.796631	0.646564	1.2321	0.217912	NA	chr6	159239359	159239368	+	Promoter	EZR	-19	Promoter
10.6474	-0.703608	0.875177	-0.80396	0.42142	NA	chr6	159274562	159274688	+	Intron (uc003qrw.4/202459, intron 2 of 2)	OSTCP1	3976	intron
20.2506	0.0186514	0.649346	0.0287234	0.977085	NA	chr6	159290922	159291060	+	Distal Intergenic	OSTCP1	-12258	Distal Intergenic
10.2161	-0.945615	0.982773	-0.96219	0.335954	NA	chr6	159420638	159420698	+	Promoter	RSPH3	500	Promoter
21.911	-0.245233	0.628467	-0.390208	0.696383	NA	chr6	159420902	159421006	+	Promoter	RSPH3	192	Promoter
13.1764	0.648011	0.827374	0.783215	0.433501	NA	chr6	160109163	160109269	+	Exon (uc003qsg.3/6648, exon 3 of 6)	SOD2	5084	exon
21.9522	0.461911	0.678058	0.681228	0.495728	NA	chr6	160113709	160113834	+	Promoter	SOD2	519	Promoter
19.9961	-0.297168	0.661566	-0.449188	0.653296	NA	chr6	160114606	160114642	+	Promoter	SOD2	-253	Promoter
518.671	0.0788485	0.237855	0.331498	0.740268	0.944831	chr6	160148118	160148187	+	Promoter	WTAP	0	Promoter
190.335	0.166422	0.295699	0.562809	0.573565	0.898813	chr6	160148531	160148606	+	Promoter	WTAP	0	Promoter
706.628	-0.502595	0.195924	-2.56526	0.0103098	0.108743	chr6	160182980	160183112	+	Promoter	ACAT2	0	Promoter
28.6448	-0.851394	0.562432	-1.51377	0.130084	0.517733	chr6	160183481	160183545	+	Promoter	ACAT2	0	Promoter
24.1129	-0.3071	0.654295	-0.46936	0.638813	0.920707	chr6	160200664	160200717	+	Promoter	SNORA20	696	Promoter
297.036	0.00893046	0.246469	0.0362336	0.971096	0.994784	chr6	160210950	160211026	+	Promoter	MRPL18	0	Promoter
1087.18	-0.0754185	0.201625	-0.374053	0.708365	0.937873	chr6	160211468	160211543	+	Promoter	MRPL18	0	Promoter
9.44175	-0.421337	0.932131	-0.452015	0.651258	NA	chr6	160212071	160212132	+	Promoter	MRPL18	579	Promoter
30.3517	0.054202	0.5439	0.0996543	0.920619	0.986288	chr6	160218316	160218498	+	Exon (uc010kkb.3/29074, exon 4 of 5)	PNLDC1	-2783	exon
942.045	0.289589	0.256576	1.12867	0.259038	0.701954	chr6	160390048	160390152	+	Promoter	IGF2R	0	Promoter
11.6367	1.37025	0.953547	1.437	0.150717	NA	chr6	160526260	160526417	+	3' UTR	RP11-288H12.3	12146	3' UTR
62.9441	1.89562	0.431029	4.39789	1.09e-05	0.000433464	chr6	160693568	160693678	+	Distal Intergenic	SLC22A2	-13605	Distal Intergenic
243.589	-0.987944	0.247643	-3.98939	6.62e-05	0.00204027	chr6	160768869	160768938	+	Promoter	SLC22A3	-467	Promoter
10.3321	-0.408345	0.899614	-0.453912	0.649892	NA	chr6	160768968	160768969	+	Promoter	SLC22A3	-436	Promoter
703.779	-0.388092	0.196078	-1.97928	0.0477846	0.297849	chr6	160769338	160769409	+	Promoter	SLC22A3	0	Promoter
13.9732	-0.516262	0.787599	-0.655489	0.512153	NA	chr6	160858084	160858212	+	Exon (uc003qti.4/6581, exon 7 of 11)	LPAL2	73944	exon
97.3334	-0.202821	0.340928	-0.594909	0.551905	0.891815	chr6	161412786	161412889	+	Promoter	MAP3K4	0	Promoter
14.5908	0.730996	0.893603	0.818031	0.413339	NA	chr6	163835673	163835685	+	Promoter	QKI	0	Promoter
137.57	0.577011	0.306689	1.88142	0.0599145	0.33965	chr6	163835733	163835804	+	Promoter	QKI	58	Promoter
18.5608	0.375894	0.678757	0.553798	0.579717	NA	chr6	163836180	163836204	+	Promoter	QKI	505	Promoter
11.5373	0.159593	0.852866	0.187125	0.851563	NA	chr6	163876310	163876451	+	Exon (uc003que.3/9444, exon 2 of 6)	QKI	40635	exon
21.0124	0.435186	0.622264	0.699359	0.484328	NA	chr6	163899811	163899919	+	Exon (uc003que.3/9444, exon 3 of 6)	QKI	64136	exon
8.35488	0.307737	1.16317	0.264568	0.791342	NA	chr6	163984498	163984687	+	Exon (uc003que.3/9444, exon 6 of 6)	QKI	148823	exon
9.77906	0.828401	0.901365	0.919052	0.358069	NA	chr6	165966081	165966218	+	Intron (uc011egj.2/10846, intron 1 of 23)	PDE10A	23809	intron
11.9971	-0.926029	0.865445	-1.07	0.284618	NA	chr6	166075567	166075715	+	Promoter	PDE10A	0	Promoter
13.6507	0.541847	0.841831	0.643653	0.519801	NA	chr6	166399844	166399924	+	Exon (uc003qup.1/uc003qup.1, exon 1 of 2)	NA	-1115	exon
105.82	1.47309	0.339947	4.33331	1.47e-05	0.000557585	chr6	166400456	166400515	+	Promoter	NA	-524	Promoter
14.2836	0.563944	0.780218	0.722803	0.469801	NA	chr6	166400557	166400564	+	Promoter	NA	-475	Promoter
53.5325	1.23615	0.448634	2.75537	0.00586259	0.0719634	chr6	166400695	166400739	+	Promoter	NA	-300	Promoter
23.8689	0.269176	0.617556	0.435874	0.662928	0.928098	chr6	166401902	166401912	+	Promoter	LINC00473	-375	Promoter
16.8938	1.10427	0.743794	1.48464	0.137639	NA	chr6	166422006	166422125	+	Distal Intergenic	LINC00473	-20479	Distal Intergenic
267.142	0.220418	0.251816	0.875315	0.381403	0.802236	chr6	166721023	166721034	+	Promoter	PRR18	837	Promoter
27.5165	-0.218768	0.587709	-0.372239	0.709715	0.938132	chr6	166756105	166756187	+	Promoter	NA	0	Promoter
454.03	-0.373781	0.227463	-1.64326	0.100329	0.451694	chr6	167015842	167015847	+	Intron (uc003qvb.1/6196, intron 1 of 20)	RPS6KA2	24879	intron
28.1882	0.243186	0.556612	0.436905	0.66218	0.928098	chr6	167276511	167276519	+	Promoter	RPS6KA2	-740	Promoter
13.9849	-0.584584	0.761633	-0.767541	0.44276	NA	chr6	167369583	167369753	+	Promoter	RNASET2	324	Promoter
331.144	0.115926	0.238148	0.486781	0.626413	0.916342	chr6	167412773	167412902	+	Promoter	FGFR1OP	0	Promoter
426.383	0.820721	0.670434	1.22416	0.22089	0.658105	chr6	168227522	168227642	+	Promoter	MLLT4	-29	Promoter
122.768	-0.144916	0.330951	-0.437878	0.661475	0.928048	chr6	168720338	168720371	+	Promoter	DACT2	31	Promoter
10.115	-0.0862136	0.901049	-0.0956814	0.923774	NA	chr6	169424418	169424425	+	Distal Intergenic	THBS2	229712	Distal Intergenic
28.6642	-0.060143	0.562012	-0.107014	0.914778	0.985034	chr6	169613238	169613376	+	Distal Intergenic	THBS2	40761	Distal Intergenic
1285.23	-0.0925627	0.20245	-0.457214	0.647517	0.923363	chr6	170102215	170102294	+	Promoter	C6orf120	0	Promoter
19.0161	-0.152885	0.698306	-0.218937	0.826699	NA	chr6	170102370	170102373	+	Promoter	C6orf120	113	Promoter
53.6519	-0.0186775	0.427188	-0.0437219	0.965126	0.993638	chr6	170102410	170102415	+	Promoter	C6orf120	153	Promoter
204.076	-0.367623	0.259706	-1.41553	0.156912	0.565784	chr6	170151711	170151875	+	Promoter	ERMARD	0	Promoter
25.9995	0.92115	0.58822	1.566	0.117349	0.488971	chr6	170190133	170190183	+	Promoter	LINC00574	0	Promoter
9.20954	3.15066	1.11926	2.81496	0.00487839	NA	chr6	170190415	170190477	+	Promoter	LINC00574	246	Promoter
10.5128	0.0183533	0.909291	0.0201842	0.983896	NA	chr6	170199173	170199219	+	Promoter	LINC00242	-252	Promoter
322.782	0.298664	0.236038	1.26532	0.205756	0.640068	chr6	170615818	170615900	+	Promoter	FAM120B	0	Promoter
308.31	-0.318545	0.229599	-1.38739	0.165321	0.579839	chr6	170863337	170863533	+	Promoter	TBP	0	Promoter
11.1837	0.287167	0.870945	0.329719	0.741612	NA	chr6	170893828	170893920	+	Promoter	PDCD2	-48	Promoter
112.486	0.00341244	0.314872	0.0108375	0.991353	0.998487	chr7	192203	192232	+	Promoter	FAM20C	-737	Promoter
163.683	-1.36611	0.310757	-4.39608	1.1e-05	0.000436541	chr7	192533	192573	+	Promoter	FAM20C	-396	Promoter
26.748	-0.719647	0.592621	-1.21435	0.224616	0.662848	chr7	192761	192781	+	Promoter	FAM20C	-188	Promoter
62.8331	0.261009	0.4033	0.647182	0.517514	0.876989	chr7	501745	501747	+	Distal Intergenic	PDGFA	51357	Distal Intergenic
15.4203	-0.462939	0.774346	-0.597846	0.549943	NA	chr7	550444	550626	+	Exon (uc003sir.3/5154, exon 4 of 7)	PDGFA	2478	exon
81.1273	-0.0240146	0.364257	-0.0659275	0.947436	0.991037	chr7	558869	558961	+	Promoter	PDGFA	520	Promoter
10.4079	0.434624	0.928663	0.46801	0.639777	NA	chr7	720236	720355	+	Exon (uc031swi.1/5575, exon 2 of 10)	PRKAR1B	11073	exon
1326.33	-0.195058	0.185228	-1.05307	0.292309	0.731095	chr7	766277	766368	+	Promoter	HEATR2	0	Promoter
18.4331	0.590263	0.704913	0.837356	0.402392	NA	chr7	825200	825346	+	3' UTR	HEATR2	17088	3' UTR
1188.91	-0.260349	0.186912	-1.3929	0.16365	0.576682	chr7	856212	856339	+	Promoter	SUN1	0	Promoter
328.421	-0.437612	0.279369	-1.56643	0.117248	0.488971	chr7	916185	916266	+	Promoter	GET4	0	Promoter
10.055	-0.122499	0.923383	-0.132663	0.89446	NA	chr7	916363	916365	+	Promoter	GET4	172	Promoter
25.6148	0.345779	0.626796	0.551661	0.58118	0.901178	chr7	916544	916557	+	Promoter	GET4	353	Promoter
9.61857	0.94754	0.918256	1.03189	0.302123	NA	chr7	938279	938346	+	3' UTR	ADAP1	6563	3' UTR
25.0358	0.334608	0.57851	0.578396	0.562997	0.895985	chr7	1037134	1037137	+	3' UTR	CYP2W1	14299	3' UTR
12.8907	0.514435	0.853646	0.602633	0.546753	NA	chr7	1037168	1037178	+	3' UTR	CYP2W1	14333	3' UTR
11.7965	-0.258839	0.854573	-0.302886	0.761976	NA	chr7	1040079	1040175	+	Exon (uc003sju.2/84310, exon 4 of 5)	CYP2W1	17244	exon
39.9448	0.149351	0.483	0.309215	0.757158	0.950186	chr7	1084087	1084274	+	Intron (uc003sju.2/84310, intron 2 of 4)	GPR146	-12867	intron
403.33	-0.54135	0.248996	-2.17413	0.0296951	0.222964	chr7	1199966	1200159	+	Promoter	ZFAND2A	-111	Promoter
16.3141	-0.55429	0.740414	-0.748622	0.454085	NA	chr7	1282606	1282612	+	Distal Intergenic	UNCX	9952	Distal Intergenic
416.713	-0.309588	0.213581	-1.44951	0.147195	0.54896	chr7	1309541	1309549	+	Distal Intergenic	UNCX	36887	Distal Intergenic
10.2761	0.1982	0.912483	0.217209	0.828045	NA	chr7	1389139	1389140	+	Distal Intergenic	MICALL2	92980	Distal Intergenic
10.5271	-0.0141062	0.895043	-0.0157603	0.987426	NA	chr7	1487213	1487350	+	Exon (uc003skj.4/79778, exon 4 of 17)	MICALL2	-5093	exon
17.9525	-1.22843	0.707867	-1.7354	0.0826699	NA	chr7	1524959	1525050	+	Exon (uc003skn.2/26173, exon 23 of 48)	INTS1	8497	exon
59.3278	-0.19871	0.433286	-0.45861	0.646514	0.923167	chr7	1527394	1527590	+	Exon (uc003skn.2/26173, exon 19 of 48)	INTS1	5957	exon
11.5094	-1.63552	0.911021	-1.79526	0.0726129	NA	chr7	1528979	1529030	+	Exon (uc003skn.2/26173, exon 18 of 48)	INTS1	4517	exon
16.2147	-0.286628	0.715158	-0.40079	0.688575	NA	chr7	1529225	1529312	+	Exon (uc003skn.2/26173, exon 17 of 48)	INTS1	4235	exon
59.2858	-0.14173	0.439603	-0.322404	0.747147	0.947059	chr7	1532616	1532710	+	Promoter	INTS1	837	Promoter
23.9546	0.0837707	0.606503	0.138121	0.890145	0.979482	chr7	1533393	1533544	+	Promoter	INTS1	3	Promoter
29.3002	-0.84586	0.56298	-1.50247	0.132977	0.523224	chr7	1535068	1535179	+	Exon (uc003skn.2/26173, exon 13 of 48)	INTS1	-1521	exon
11.8818	-1.5487	0.873969	-1.77203	0.0763892	NA	chr7	1538096	1538129	+	Exon (uc003skn.2/26173, exon 10 of 48)	INTS1	-4549	exon
25.0149	-0.858052	0.629021	-1.36411	0.172534	0.591774	chr7	1538353	1538444	+	Exon (uc003skn.2/26173, exon 9 of 48)	INTS1	-4806	exon
24.4853	-0.495878	0.670567	-0.739491	0.459609	0.84816	chr7	1539521	1539631	+	Exon (uc003skn.2/26173, exon 5 of 48)	INTS1	4387	exon
98.0823	-0.889348	0.337004	-2.63898	0.00831553	0.0933376	chr7	1542602	1542692	+	Exon (uc003skn.2/26173, exon 3 of 48)	INTS1	1326	exon
427.124	0.586485	0.21706	2.70195	0.00689342	0.0813763	chr7	1570300	1570429	+	Promoter	MAFK	0	Promoter
41.5037	1.16633	0.489357	2.38339	0.0171539	0.155112	chr7	1572661	1572817	+	3' UTR	MAFK	2293	3' UTR
34.7493	1.51059	0.538205	2.80671	0.00500496	0.0639887	chr7	1573625	1573696	+	3' UTR	MAFK	3257	3' UTR
139.661	0.822675	0.298875	2.75257	0.00591292	0.0724701	chr7	1577031	1577127	+	Promoter	MAFK	0	Promoter
27.5825	1.68662	0.598935	2.81603	0.00486205	0.0627128	chr7	1577847	1577930	+	Promoter	MAFK	724	Promoter
30.145	-0.000803683	0.562391	-0.00142905	0.99886	0.999735	chr7	1580031	1580066	+	3' UTR	MAFK	2908	3' UTR
21.1645	-0.228595	0.652168	-0.350515	0.725952	NA	chr7	1582184	1582251	+	3' UTR	MAFK	5061	3' UTR
12.398	-0.119466	0.824805	-0.144842	0.884836	NA	chr7	1586704	1586831	+	Exon (uc003skt.4/202915, exon 6 of 6)	TMEM184A	3787	exon
16.9243	-0.311765	0.729243	-0.427519	0.669001	NA	chr7	1588163	1588295	+	Exon (uc003skt.4/202915, exon 4 of 6)	TMEM184A	2323	exon
12.8003	-0.271353	0.816609	-0.332292	0.739668	NA	chr7	1595242	1595291	+	Promoter	TMEM184A	-122	Promoter
294.999	0.137959	0.259428	0.531782	0.594877	0.906321	chr7	1609690	1609854	+	Promoter	PSMG3-AS1	0	Promoter
9.69891	0.0614791	0.996146	0.061717	0.950788	NA	chr7	2108835	2108948	+	Exon (uc003sle.1/8379, exon 4 of 11)	MAD1L1	-128650	exon
9.56628	0.0106914	0.911619	0.0117279	0.990643	NA	chr7	2255794	2255821	+	Promoter	MAD1L1	-150	Promoter
20.2704	0.341095	0.662384	0.51495	0.606588	NA	chr7	2258966	2259086	+	Exon (uc003slf.1/8379, exon 6 of 19)	MAD1L1	-3322	exon
16.0695	0.961272	0.774641	1.24093	0.214633	NA	chr7	2262209	2262385	+	5' UTR	MAD1L1	-6565	5' UTR
1033.06	-0.546906	0.196084	-2.78914	0.00528477	0.066451	chr7	2281847	2281924	+	Promoter	NUDT1	0	Promoter
27.5367	-0.444337	0.591571	-0.751113	0.452585	0.845337	chr7	2284206	2284354	+	5' UTR	NUDT1	1666	5' UTR
107.526	-0.151384	0.342134	-0.44247	0.658149	0.926823	chr7	2294829	2294830	+	Intron (uc003slw.3/29886, intron 10 of 10)	NUDT1	12289	intron
42.1853	0.118228	0.484425	0.244059	0.807185	0.963151	chr7	2296523	2296651	+	Exon (uc003slw.3/29886, exon 10 of 11)	NUDT1	13983	exon
30.5767	0.253056	0.533344	0.474471	0.635164	0.918622	chr7	2296998	2297061	+	Exon (uc003slw.3/29886, exon 9 of 11)	NUDT1	14458	exon
9.04257	-0.466143	1.00329	-0.464615	0.642207	NA	chr7	2303962	2304058	+	Exon (uc003slw.3/29886, exon 6 of 11)	NUDT1	21422	exon
35.3668	0.122661	0.51435	0.238478	0.81151	0.964821	chr7	2371739	2371747	+	Distal Intergenic	SNX8	-17640	Distal Intergenic
35.0207	0.329283	0.506623	0.649956	0.515721	0.876322	chr7	2393718	2393751	+	Promoter	EIF3B	-723	Promoter
4476.24	-0.25415	0.203656	-1.24794	0.212054	0.649125	chr7	2394428	2394575	+	Promoter	EIF3B	0	Promoter
13.0126	-0.808076	0.834558	-0.968269	0.33291	NA	chr7	2411412	2411485	+	Exon (uc003slx.3/8662, exon 11 of 19)	EIF3B	-4125	exon
14.3328	-0.786324	0.78108	-1.00671	0.314072	NA	chr7	2419026	2419031	+	Exon (uc003slx.3/8662, exon 18 of 19)	EIF3B	3416	exon
709.056	0.110536	0.227035	0.486869	0.626351	0.916342	chr7	2443118	2443276	+	Promoter	CHST12	0	Promoter
12.0309	-0.153581	0.83539	-0.183844	0.854136	NA	chr7	2472559	2472663	+	Exon (uc003smc.3/55501, exon 2 of 2)	CHST12	29364	exon
580.61	-0.195203	0.26637	-0.732829	0.463663	0.849663	chr7	2559365	2559429	+	Promoter	LFNG	-50	Promoter
32.6835	0.406997	0.525324	0.774756	0.438484	0.836149	chr7	2579421	2579504	+	5' UTR	BRAT1	2649	5' UTR
11.6593	1.05431	0.841691	1.25261	0.210349	NA	chr7	2581372	2581463	+	Promoter	BRAT1	690	Promoter
13.4359	-0.556202	0.78717	-0.706585	0.479825	NA	chr7	2582894	2582953	+	Promoter	BRAT1	-741	Promoter
35.7003	-0.530701	0.494952	-1.07223	0.283619	0.72281	chr7	2583235	2583301	+	Exon (uc003smi.3/221927, exon 5 of 14)	BRAT1	-1082	exon
45.8251	-0.0403787	0.464426	-0.0869433	0.930717	0.987888	chr7	2594721	2594835	+	Promoter	BRAT1	557	Promoter
206.58	0.142831	0.292631	0.488094	0.625483	0.916342	chr7	2598603	2598790	+	Promoter	IQCE	0	Promoter
1092.45	0.967358	0.218213	4.43309	9.29e-06	0.000380625	chr7	2671523	2671695	+	Promoter	TTYH3	0	Promoter
52.0812	0.189254	0.454896	0.416039	0.677382	0.931303	chr7	2697927	2698082	+	Exon (uc003smp.3/80727, exon 12 of 14)	TTYH3	10590	exon
10.2981	0.763383	0.938383	0.813509	0.415926	NA	chr7	2698582	2698632	+	Exon (uc003smp.3/80727, exon 13 of 14)	TTYH3	11245	exon
17.1187	1.62915	0.756187	2.15443	0.0312064	NA	chr7	2701491	2701560	+	3' UTR	TTYH3	14154	3' UTR
27.2024	0.0953676	0.572049	0.166712	0.867596	0.974977	chr7	2703970	2704047	+	3' UTR	AMZ1	-15116	3' UTR
14.187	1.04362	0.776279	1.34438	0.178824	NA	chr7	2769927	2769985	+	3' UTR	AMZ1	27817	3' UTR
20.927	0.721496	0.651322	1.10774	0.267973	NA	chr7	2770900	2770909	+	Exon (uc003smt.3/2768, exon 5 of 5)	AMZ1	28790	exon
33.8394	-0.511049	0.60747	-0.841274	0.400195	0.813536	chr7	2771076	2771097	+	Exon (uc003smt.3/2768, exon 5 of 5)	AMZ1	28966	exon
29.2571	0.0188252	0.549342	0.0342687	0.972663	0.995232	chr7	2834564	2834742	+	Exon (uc003smt.3/2768, exon 3 of 5)	GNA12	20151	exon
23.7795	0.441557	0.650792	0.678491	0.49746	0.868736	chr7	4681456	4681495	+	Distal Intergenic	FOXK1	-1893	Distal Intergenic
116.98	-0.763374	0.311246	-2.45264	0.0141814	0.136282	chr7	4681852	4681934	+	Distal Intergenic	FOXK1	-1454	Distal Intergenic
414.122	-0.343818	0.222287	-1.54673	0.121927	0.49991	chr7	4721867	4721941	+	Promoter	FOXK1	0	Promoter
12.4199	0.767278	0.815099	0.941331	0.346535	NA	chr7	4778776	4778800	+	Intron (uc003sna.1/221937, intron 4 of 11)	AP5Z1	-36462	intron
9.0331	-1.47205	0.986514	-1.49218	0.135653	NA	chr7	4794143	4794247	+	Exon (uc003sna.1/221937, exon 6 of 12)	AP5Z1	-21015	exon
22.7951	-0.382662	0.623277	-0.613952	0.539247	0.886037	chr7	4810476	4810536	+	3' UTR	AP5Z1	-4726	3' UTR
620.83	0.499944	0.200908	2.48842	0.0128312	0.127598	chr7	4815185	4815367	+	Promoter	AP5Z1	0	Promoter
529.157	0.371827	0.204334	1.8197	0.0688051	0.368311	chr7	5013618	5013757	+	Promoter	RNF216P1	2	Promoter
64.1937	-0.312577	0.39086	-0.799717	0.423875	0.828278	chr7	5085459	5085592	+	Promoter	RBAK	0	Promoter
248.379	0.0124079	0.253308	0.0489833	0.960933	0.992922	chr7	5229808	5229901	+	Promoter	WIPI2	0	Promoter
13.2987	0.825045	0.798146	1.0337	0.301276	NA	chr7	5270603	5270675	+	3' UTR	WIPI2	16703	3' UTR
429.242	0.867189	0.271606	3.19282	0.00140891	0.0245569	chr7	5322510	5322668	+	Promoter	SLC29A4	0	Promoter
12.2885	-0.0568358	0.812268	-0.0699717	0.944216	NA	chr7	5334495	5334597	+	Exon (uc011jwg.1/222962, exon 6 of 8)	SLC29A4	11934	exon
11.0736	-0.210673	0.917961	-0.229501	0.81848	NA	chr7	5336740	5336821	+	Exon (uc011jwg.1/222962, exon 7 of 8)	SLC29A4	14179	exon
12.606	0.427004	0.835484	0.511087	0.60929	NA	chr7	5347517	5347687	+	3' UTR	SLC29A4	24956	3' UTR
12.3805	0.883389	0.831603	1.06227	0.288112	NA	chr7	5401235	5401329	+	Exon (uc003soi.4/84629, exon 14 of 30)	TNRC18	-4328	exon
213.614	0.101743	0.941356	0.108081	0.913931	0.984705	chr7	5413807	5413863	+	Exon (uc003soi.4/84629, exon 10 of 30)	TNRC18	-16900	exon
19.2891	-0.0955869	0.689261	-0.13868	0.889703	NA	chr7	5413998	5414024	+	Exon (uc003soi.4/84629, exon 10 of 30)	TNRC18	-17091	exon
24.6463	-0.12476	0.607264	-0.205446	0.837223	0.970175	chr7	5416477	5416612	+	Exon (uc003soi.4/84629, exon 8 of 30)	TNRC18	-19570	exon
32.4265	0.465523	0.520785	0.893886	0.371383	0.796429	chr7	5417001	5417186	+	Exon (uc003soi.4/84629, exon 7 of 30)	TNRC18	-20094	exon
34.7967	-0.137239	0.511745	-0.268178	0.788562	0.957884	chr7	5428082	5428143	+	Exon (uc003soi.4/84629, exon 5 of 30)	TNRC18	23636	exon
62.7121	-0.185232	0.396656	-0.466983	0.640512	0.921147	chr7	5428444	5428575	+	Exon (uc003soi.4/84629, exon 5 of 30)	TNRC18	23204	exon
80.1514	0.326804	0.424553	0.769761	0.441442	0.837784	chr7	5430134	5430253	+	Exon (uc003soi.4/84629, exon 4 of 30)	TNRC18	21526	exon
113.948	0.355306	0.956931	0.371297	0.710416	0.938353	chr7	5434069	5434212	+	5' UTR	TNRC18	17567	5' UTR
11.842	-0.293633	0.909645	-0.322799	0.746847	NA	chr7	5463688	5463691	+	Promoter	TNRC18	-511	Promoter
17.1477	0.134179	0.687696	0.195114	0.845303	NA	chr7	5463842	5463867	+	Promoter	TNRC18	-665	Promoter
41.2739	0.611677	0.477966	1.27975	0.200634	0.633031	chr7	5465286	5465397	+	Promoter	TNRC18	-241	Promoter
24.8755	0.692081	0.64934	1.06582	0.286504	0.72591	chr7	5540638	5540657	+	Exon (uc003son.4/80028, exon 3 of 5)	MIR589	-5090	exon
9.73395	0.358576	0.923326	0.388353	0.697755	NA	chr7	5540712	5540725	+	Exon (uc003son.4/80028, exon 3 of 5)	MIR589	-5164	exon
11.0768	0.66035	0.862229	0.765864	0.443757	NA	chr7	5541353	5541362	+	Exon (uc003son.4/80028, exon 3 of 5)	MIR589	-5805	exon
12.4664	0.252043	0.810181	0.311095	0.755729	NA	chr7	5553460	5553529	+	Promoter	FBXL18	-61	Promoter
40.2285	-0.848148	0.513076	-1.65307	0.0983175	0.446341	chr7	5567135	5567143	+	3' UTR	ACTB	2151	3' UTR
71.9082	0.0331821	0.389638	0.0851614	0.932133	0.988053	chr7	5567348	5567360	+	3' UTR	ACTB	1934	3' UTR
81.7807	0.213742	0.362372	0.589841	0.555297	0.892968	chr7	5567388	5567398	+	Exon (uc003sor.4/60, exon 4 of 4)	ACTB	1896	exon
100.147	0.0237261	0.337787	0.0702399	0.944003	0.990258	chr7	5567462	5567472	+	Exon (uc003sor.4/60, exon 4 of 4)	ACTB	1822	exon
191.23	-0.20927	0.26909	-0.777696	0.436748	0.835533	chr7	5567512	5567518	+	Exon (uc003sor.4/60, exon 4 of 4)	ACTB	1776	exon
354.555	0.305948	0.237834	1.28639	0.198306	0.629562	chr7	5567638	5567661	+	Exon (uc003sor.4/60, exon 3 of 4)	ACTB	1633	exon
54.8385	0.0412945	0.424692	0.0972341	0.92254	0.986804	chr7	5567689	5567690	+	Exon (uc003sor.4/60, exon 3 of 4)	ACTB	1604	exon
26.5754	-0.691119	0.59575	-1.16008	0.246015	0.687936	chr7	5567716	5567717	+	Exon (uc003sor.4/60, exon 3 of 4)	ACTB	1577	exon
1304.13	0.0785002	0.191567	0.409779	0.681968	0.932278	chr7	5567913	5567941	+	Exon (uc003sor.4/60, exon 2 of 4)	ACTB	1353	exon
12.1681	0.0578984	0.815517	0.070996	0.943401	NA	chr7	5568149	5568150	+	Exon (uc003sor.4/60, exon 2 of 4)	ACTB	1144	exon
526.882	-0.168509	0.209154	-0.80567	0.420433	0.826484	chr7	5568167	5568196	+	Exon (uc003sor.4/60, exon 2 of 4)	ACTB	1098	exon
148.484	0.0277859	0.283205	0.0981125	0.921843	0.986535	chr7	5568229	5568233	+	Exon (uc003sor.4/60, exon 2 of 4)	ACTB	1061	exon
522.374	-0.0766138	0.210939	-0.363205	0.716452	0.939584	chr7	5568275	5568305	+	Promoter	ACTB	989	Promoter
1479.19	0.0103133	0.20246	0.0509398	0.959374	0.992475	chr7	5568814	5568901	+	Promoter	ACTB	393	Promoter
14.8545	0.489341	1.04558	0.468008	0.639779	NA	chr7	5568936	5568939	+	Promoter	ACTB	355	Promoter
17.6886	0.0629234	0.708827	0.0887712	0.929264	NA	chr7	5569189	5569224	+	Promoter	ACTB	70	Promoter
33.9436	2.55897	0.55935	4.5749	4.76e-06	0.000211765	chr7	5602521	5602568	+	Distal Intergenic	FSCN1	-29868	Distal Intergenic
3264.31	0.364017	0.188097	1.93526	0.0529585	0.316712	chr7	5632413	5632502	+	Promoter	FSCN1	0	Promoter
30.8085	0.274039	0.555873	0.492987	0.622021	0.915697	chr7	5634025	5634151	+	Intron (uc003sou.3/6624, intron 1 of 4)	FSCN1	1589	intron
9.6303	-0.0292258	0.92771	-0.0315031	0.974868	NA	chr7	5642988	5643022	+	Promoter	FSCN1	485	Promoter
24.4829	0.485438	0.621395	0.781207	0.434681	0.834378	chr7	5643494	5643587	+	Promoter	FSCN1	991	Promoter
43.6263	0.0146886	0.478713	0.0306835	0.975522	0.995638	chr7	5645721	5645798	+	3' UTR	FSCN1	3218	3' UTR
14.2414	-0.527797	0.779481	-0.677114	0.498334	NA	chr7	5662626	5662803	+	Exon (uc010ksz.2/54476, exon 16 of 16)	FSCN1	20123	exon
78.9539	0.431224	0.360459	1.19632	0.231573	0.67076	chr7	5862731	5862914	+	Promoter	NA	0	Promoter
1830.41	-0.100139	0.196138	-0.510554	0.609663	0.911697	chr7	6048853	6049010	+	Promoter	AIMP2	0	Promoter
14.6886	-0.273163	0.802416	-0.340425	0.733537	NA	chr7	6057444	6057635	+	Exon (uc003spo.3/7965, exon 3 of 4)	AIMP2	8562	exon
25.7031	0.0384341	0.608373	0.0631752	0.949627	0.991041	chr7	6080769	6080827	+	Exon (uc003spp.3/27102, exon 9 of 15)	EIF2AK1	5241	exon
39.3786	0.147439	0.498842	0.295561	0.767565	0.952528	chr7	6094176	6094298	+	5' UTR	EIF2AK1	4562	5' UTR
18.3309	0.503945	0.694281	0.725852	0.467929	NA	chr7	6121224	6121364	+	Distal Intergenic	EIF2AK1	-22364	Distal Intergenic
196.009	0.155029	0.271551	0.570902	0.568066	0.897048	chr7	6144514	6144639	+	Promoter	USP42	0	Promoter
15.984	0.196353	0.738923	0.265729	0.790448	NA	chr7	6312348	6312416	+	Promoter	CYTH3	-106	Promoter
1557.25	-0.188838	0.182438	-1.03508	0.30063	0.74052	chr7	6414021	6414166	+	Promoter	RAC1	0	Promoter
10.7027	-0.977051	0.872035	-1.12043	0.262532	NA	chr7	6414349	6414363	+	Promoter	RAC1	223	Promoter
51.8338	0.0722312	0.432669	0.166943	0.867415	0.974971	chr7	6442698	6442858	+	3' UTR	DAGLB	14564	3' UTR
10.3226	-1.16348	0.898667	-1.29467	0.195434	NA	chr7	6449811	6449960	+	Exon (uc003spy.3/221955, exon 5 of 6)	DAGLB	7462	exon
25.1191	0.274258	0.635256	0.431728	0.665939	0.928627	chr7	6487658	6487724	+	Promoter	DAGLB	-15	Promoter
13.9383	-0.107289	0.832145	-0.128931	0.897412	NA	chr7	6502660	6502791	+	3' UTR	DAGLB	-15017	3' UTR
10.6783	-0.445964	0.900455	-0.495266	0.620413	NA	chr7	6505716	6505798	+	Exon (uc003sqe.4/11014, exon 4 of 5)	KDELR2	18051	exon
12.9478	-0.535726	0.820263	-0.653116	0.513682	NA	chr7	6513834	6513909	+	Exon (uc003sqe.4/11014, exon 2 of 5)	KDELR2	9940	exon
955.083	-0.230308	0.191867	-1.20035	0.230003	0.6689	chr7	6617050	6617131	+	Promoter	ZDHHC4	0	Promoter
29.4189	-0.282423	0.544744	-0.518451	0.604144	0.910048	chr7	6617200	6617212	+	Promoter	ZDHHC4	135	Promoter
312.978	-0.20066	0.226523	-0.885826	0.375711	0.79888	chr7	6629587	6629709	+	Promoter	C7orf26	-206	Promoter
21.5326	0.99174	0.665425	1.49039	0.136123	NA	chr7	6629871	6629916	+	Promoter	C7orf26	0	Promoter
21.1093	1.79096	0.740485	2.41863	0.0155793	NA	chr7	6655207	6655273	+	Promoter	ZNF853	-254	Promoter
222.638	0.0263432	0.265783	0.0991155	0.921047	0.986421	chr7	6676917	6677000	+	Distal Intergenic	ZNF853	21390	Distal Intergenic
9.10331	1.48017	1.06536	1.38936	0.164723	NA	chr7	6732149	6732303	+	5' UTR	ZNF12	12551	5' UTR
139.965	0.321653	0.342946	0.937912	0.34829	0.779959	chr7	6769372	6769510	+	Promoter	PMS2CL	0	Promoter
488.538	-0.06183	0.207034	-0.298647	0.76521	0.952064	chr7	7222174	7222317	+	Promoter	C1GALT1	0	Promoter
24.9894	1.15702	0.603776	1.9163	0.0553271	0.324386	chr7	7222420	7222433	+	Promoter	C1GALT1	174	Promoter
18.0074	1.17389	0.714085	1.64391	0.100195	NA	chr7	7222513	7222523	+	Promoter	C1GALT1	267	Promoter
25.1959	-0.274031	0.585958	-0.467663	0.640026	0.921147	chr7	7222874	7222914	+	Promoter	C1GALT1	628	Promoter
30.0285	-0.412073	0.53147	-0.775346	0.438135	0.836024	chr7	7606513	7606521	+	Promoter	MIOS	-95	Promoter
119.701	-0.13579	0.328481	-0.413389	0.679322	0.931559	chr7	7606650	7606677	+	Promoter	MIOS	34	Promoter
738.893	0.0407646	0.192353	0.211926	0.832165	0.969187	chr7	7680305	7680454	+	Promoter	NA	0	Promoter
14.6781	-0.65947	0.78754	-0.837379	0.402379	NA	chr7	7917418	7917580	+	3' UTR	GLCCI1	-90794	3' UTR
38.9168	0.307748	0.490969	0.626818	0.530779	0.882962	chr7	8008379	8008461	+	Promoter	GLCCI1	5	Promoter
23.9802	0.970213	0.604656	1.60457	0.108588	0.471032	chr7	8343687	8343739	+	Distal Intergenic	ICA1	-41445	Distal Intergenic
26.6051	0.0750033	0.561801	0.133505	0.893794	0.979945	chr7	9654537	9654538	+	Distal Intergenic	NA	-19362	Distal Intergenic
36.6693	0.403172	0.548969	0.734416	0.462695	0.849637	chr7	10490860	10490865	+	Distal Intergenic	NDUFA4	488948	Distal Intergenic
18.078	-0.397675	0.68808	-0.577949	0.563298	NA	chr7	10980042	10980221	+	Promoter	NDUFA4	-229	Promoter
63.2923	0.115026	0.392763	0.292864	0.769626	0.95314	chr7	11012927	11012967	+	Promoter	PHF14	-532	Promoter
614.347	-0.215642	0.210307	-1.02536	0.305191	0.744992	chr7	11013463	11013548	+	Promoter	PHF14	0	Promoter
13.5765	0.390338	0.876046	0.445569	0.655909	NA	chr7	11630079	11630246	+	Exon (uc021zzn.1/221981, exon 4 of 27)	THSD7A	-210697	exon
46.578	0.260033	0.462761	0.561916	0.574173	0.899016	chr7	11675755	11675895	+	Exon (uc021zzn.1/221981, exon 2 of 27)	THSD7A	195929	exon
9.33322	0.516019	0.93354	0.552755	0.580431	NA	chr7	11747059	11747091	+	Intron (uc021zzn.1/221981, intron 1 of 26)	THSD7A	124733	intron
15.5821	2.08578	0.818228	2.54914	0.0107989	NA	chr7	12250343	12250348	+	Promoter	TMEM106B	-500	Promoter
1363.76	-1.10445	0.183676	-6.01305	1.82e-09	2.19e-07	chr7	12250818	12251015	+	Promoter	TMEM106B	0	Promoter
20.2043	-0.642601	0.702582	-0.914628	0.360387	NA	chr7	12258083	12258154	+	Exon (uc003ssh.3/54664, exon 3 of 8)	TMEM106B	7235	exon
17.0972	-0.80651	0.766726	-1.05189	0.292851	NA	chr7	12272958	12273027	+	3' UTR	TMEM106B	22110	3' UTR
28.8604	-1.19709	0.621342	-1.92663	0.0540259	0.320564	chr7	12274471	12274579	+	3' UTR	TMEM106B	23623	3' UTR
17.2663	-1.58975	0.784305	-2.02696	0.0426668	NA	chr7	12610282	12610405	+	Promoter	SCIN	79	Promoter
248.367	-0.112612	0.243507	-0.462461	0.643751	0.922142	chr7	12726472	12726527	+	Promoter	ARL4A	20	Promoter
185.039	-1.36299	0.29201	-4.6676	3.05e-06	0.000144472	chr7	12727256	12727263	+	Promoter	ARL4A	345	Promoter
18.8235	0.212351	0.71164	0.298397	0.7654	NA	chr7	16460307	16460449	+	Promoter	ISPD	498	Promoter
1120.61	-0.235783	0.186764	-1.26246	0.206783	0.641627	chr7	16685731	16685891	+	Promoter	BZW2	0	Promoter
10.0092	0.546747	0.943911	0.579236	0.56243	NA	chr7	16714036	16714205	+	5' UTR	BZW2	13197	5' UTR
648.979	-0.494547	0.203193	-2.43388	0.0149379	0.141298	chr7	16793326	16793450	+	Promoter	TSPAN13	0	Promoter
11.7723	0.174163	0.824537	0.211226	0.832711	NA	chr7	16815845	16816004	+	Exon (uc003stq.3/27075, exon 2 of 6)	TSPAN13	22494	exon
174.834	0.908787	0.273363	3.32447	0.000885854	0.017349	chr7	16955944	16955993	+	Distal Intergenic	AGR3	-34331	Distal Intergenic
59.3774	-0.0457288	0.403554	-0.113315	0.909781	0.983993	chr7	17029839	17029928	+	Distal Intergenic	AGR3	-108226	Distal Intergenic
749.762	-1.25474	0.656832	-1.91029	0.0560953	0.327103	chr7	17338208	17338339	+	Promoter	AHR	0	Promoter
14.6297	-0.912733	0.758789	-1.20288	0.229022	NA	chr7	17338829	17338861	+	Promoter	AHR	553	Promoter
27.6629	0.395233	0.552961	0.714758	0.474759	0.855708	chr7	17980168	17980251	+	Promoter	SNX13	-37	Promoter
25.6179	-0.328862	0.60965	-0.539428	0.589592	0.904397	chr7	19737945	19738089	+	Exon (uc003sup.1/221830, exon 4 of 4)	MIR3146	6970	exon
32.7886	-0.55001	0.527232	-1.0432	0.296854	0.736176	chr7	20042343	20042345	+	Distal Intergenic	MACC1-AS1	-139194	Distal Intergenic
26.511	0.164566	0.594841	0.276656	0.782044	0.955874	chr7	20600323	20600345	+	Distal Intergenic	ABCB5	-54900	Distal Intergenic
10.144	-1.18712	0.926631	-1.28112	0.200153	NA	chr7	21467130	21467166	+	Promoter	SP4	-523	Promoter
28.959	-0.171727	0.537594	-0.319435	0.749397	0.947818	chr7	21467679	21467721	+	Promoter	SP4	0	Promoter
11.1829	-0.0766559	0.875537	-0.087553	0.930232	NA	chr7	22862540	22862603	+	Promoter	TOMM7	-69	Promoter
234.679	0.0269774	0.269392	0.100142	0.920232	0.98622	chr7	22893750	22893901	+	Distal Intergenic	SNORD93	-2331	Distal Intergenic
8.82262	0.618042	1.04019	0.594165	0.552402	NA	chr7	22963810	22963850	+	Distal Intergenic	SNORD93	67578	Distal Intergenic
404.301	0.0172291	0.227443	0.0757512	0.939617	0.989245	chr7	23145350	23145459	+	Promoter	KLHL7	0	Promoter
591.126	0.189677	0.212538	0.892436	0.372159	0.797005	chr7	23221584	23221725	+	Promoter	NUPL2	138	Promoter
23.5886	1.74961	0.626296	2.79359	0.00521265	0.0658808	chr7	23312929	23313046	+	Intron (uc003swb.3/10457, intron 9 of 10)	MALSU1	-25894	intron
719.094	-0.484447	0.195207	-2.48171	0.0130752	0.129142	chr7	23338905	23339000	+	Promoter	MALSU1	0	Promoter
42.014	-0.653196	0.569286	-1.1474	0.251218	0.694289	chr7	23339169	23339190	+	Promoter	MALSU1	229	Promoter
35.4318	0.543622	0.498104	1.09138	0.275105	0.715282	chr7	23511017	23511103	+	Distal Intergenic	IGF2BP3	-1022	Distal Intergenic
17.195	-0.518592	0.697933	-0.743039	0.457458	NA	chr7	23514326	23514433	+	Distal Intergenic	IGF2BP3	-4331	Distal Intergenic
49.6977	-0.500993	0.443589	-1.12941	0.258726	0.701535	chr7	23530127	23530198	+	Promoter	RPS2P32	120	Promoter
109.752	0.0256425	0.367382	0.069798	0.944354	0.990322	chr7	23636967	23637123	+	Promoter	CCDC126	0	Promoter
45.6327	0.525867	0.456285	1.1525	0.249117	0.691474	chr7	23719750	23719846	+	Promoter	FAM221A	1	Promoter
134.877	-0.183023	0.309162	-0.591995	0.553854	0.892158	chr7	24612938	24613106	+	Promoter	MPP6	0	Promoter
19.5396	0.591753	0.709501	0.83404	0.404258	NA	chr7	24613338	24613375	+	Promoter	MPP6	253	Promoter
15.9622	1.30906	0.766573	1.70767	0.0876968	NA	chr7	24738689	24738875	+	Exon (uc010kus.1/1687, exon 10 of 10)	DFNA5	58208	exon
12.6034	1.71433	0.896673	1.91187	0.0558924	NA	chr7	24745817	24745986	+	Exon (uc010kus.1/1687, exon 8 of 10)	DFNA5	51097	exon
16.8981	0.340283	0.702761	0.484208	0.628238	NA	chr7	24747764	24747868	+	Exon (uc010kus.1/1687, exon 7 of 10)	DFNA5	49215	exon
31.0946	0.217847	0.626005	0.347995	0.727844	0.942627	chr7	24749841	24750003	+	Exon (uc010kus.1/1687, exon 6 of 10)	DFNA5	47080	exon
10.2298	-0.182805	0.912267	-0.200385	0.841179	NA	chr7	24756872	24756987	+	Exon (uc010kus.1/1687, exon 5 of 10)	DFNA5	40096	exon
7.48588	1.6826	1.08821	1.5462	0.122056	NA	chr7	24984685	24984692	+	Intron (uc003sxf.3/26031, intron 1 of 22)	OSBPL3	35068	intron
251.811	0.0097935	0.261439	0.03746	0.970118	0.994665	chr7	26191720	26191893	+	Promoter	NFE2L3	0	Promoter
23.7214	-0.547024	0.642255	-0.851724	0.394367	0.809663	chr7	26231902	26231937	+	3' UTR	HNRNPA2B1	8476	3' UTR
56.8457	-0.0891492	0.434048	-0.20539	0.837268	0.970175	chr7	26232119	26232194	+	3' UTR	HNRNPA2B1	8219	3' UTR
41.9236	-0.0959879	0.472062	-0.203338	0.838871	0.970389	chr7	26232883	26232909	+	Exon (uc003sxr.4/3181, exon 10 of 12)	HNRNPA2B1	7504	exon
21.1457	0.421484	0.753231	0.559568	0.575774	NA	chr7	26232968	26232984	+	Exon (uc003sxr.4/3181, exon 10 of 12)	HNRNPA2B1	7429	exon
329.49	-0.286936	0.230553	-1.24456	0.213295	0.650823	chr7	26233191	26233310	+	Exon (uc003sxr.4/3181, exon 9 of 12)	HNRNPA2B1	7103	exon
84.1032	-0.00376585	0.394619	-0.00954299	0.992386	0.998487	chr7	26235464	26235519	+	Exon (uc003sxr.4/3181, exon 8 of 12)	HNRNPA2B1	4894	exon
13.3163	0.285137	0.886649	0.321589	0.747764	NA	chr7	26236033	26236059	+	Exon (uc003sxr.4/3181, exon 7 of 12)	HNRNPA2B1	4354	exon
8.52199	0.202083	1.02134	0.197861	0.843154	NA	chr7	26236459	26236478	+	Exon (uc003sxr.4/3181, exon 5 of 12)	HNRNPA2B1	3935	exon
22.767	0.497946	0.642841	0.774602	0.438575	0.836153	chr7	26240781	26240790	+	Promoter	CBX3	-41	Promoter
53.8743	-0.429792	0.426554	-1.00759	0.313651	0.752994	chr7	26241048	26241067	+	Promoter	CBX3	217	Promoter
15.3047	-1.03819	0.739617	-1.40368	0.160413	NA	chr7	26241152	26241159	+	Promoter	CBX3	-165	Promoter
4088.85	-0.409495	0.169206	-2.42009	0.0155166	0.145147	chr7	26241306	26241419	+	Promoter	CBX3	0	Promoter
22.4631	0.1327	0.624139	0.212612	0.831629	0.96894	chr7	26241771	26241822	+	Promoter	CBX3	447	Promoter
41.5097	-0.454392	0.512483	-0.886647	0.375269	0.798678	chr7	26252120	26252230	+	3' UTR	CBX3	10796	3' UTR
10.2002	0.28197	0.900971	0.312963	0.754309	NA	chr7	26438198	26438226	+	Promoter	NA	-113	Promoter
329.603	-0.727098	0.226546	-3.20949	0.0013297	0.0235258	chr7	27135684	27135873	+	Promoter	HOTAIRM1	0	Promoter
10.7152	0.701483	0.902771	0.777033	0.437139	NA	chr7	27147478	27147497	+	3' UTR	HOXA2	-5084	3' UTR
32.1342	0.433597	0.521608	0.831271	0.40582	0.81697	chr7	27147877	27147996	+	Exon (uc011jzl.2/3200, exon 3 of 3)	HOXA2	-5483	exon
12.3341	1.45637	0.834632	1.74492	0.0809985	NA	chr7	27149928	27149941	+	Exon (uc011jzl.2/3200, exon 2 of 3)	HOXA2	-7534	exon
11.5624	0.961581	0.870937	1.10408	0.26956	NA	chr7	27149949	27149967	+	Exon (uc011jzl.2/3200, exon 2 of 3)	HOXA2	-7555	exon
19.2288	0.677139	0.690393	0.980803	0.32669	NA	chr7	27150007	27150027	+	Exon (uc011jzl.2/3200, exon 2 of 3)	HOXA2	-7613	exon
29.6977	0.86684	0.545178	1.59001	0.111832	0.477999	chr7	27153174	27153209	+	Intron (uc011jzl.2/3200, intron 1 of 2)	HOXA3	6005	intron
30.6215	-0.217962	0.527481	-0.413212	0.679451	0.931622	chr7	27153509	27153570	+	Intron (uc011jzl.2/3200, intron 1 of 2)	HOXA3	5644	intron
9.23522	0.106136	0.990356	0.10717	0.914654	NA	chr7	27155137	27155154	+	Intron (uc011jzl.2/3200, intron 1 of 2)	HOXA3	4060	intron
129.761	0.389288	0.309178	1.25911	0.207991	0.642941	chr7	27162075	27162234	+	5' UTR	HOXA3	-2861	5' UTR
21.4331	-0.669272	0.65196	-1.02655	0.304631	NA	chr7	27224050	27224141	+	Promoter	HOXA11	694	Promoter
2084.54	0.226966	0.178923	1.26851	0.204615	0.638475	chr7	27779716	27779896	+	Promoter	TAX1BP1	2	Promoter
12.5348	0.86562	0.844805	1.02464	0.305534	NA	chr7	27805452	27805641	+	Exon (uc011jzo.2/8887, exon 4 of 17)	TAX1BP1	25738	exon
9.50094	0.792429	0.949271	0.834777	0.403843	NA	chr7	27827036	27827189	+	Exon (uc011jzo.2/8887, exon 8 of 17)	TAX1BP1	47322	exon
12.9167	0.294793	0.79701	0.369873	0.711477	NA	chr7	27831646	27831844	+	Exon (uc011jzo.2/8887, exon 9 of 17)	TAX1BP1	51932	exon
29.4767	0.521125	0.564913	0.922487	0.356275	0.785744	chr7	27835739	27835815	+	Exon (uc011jzo.2/8887, exon 12 of 17)	TAX1BP1	56025	exon
10.7454	0.0047035	0.951594	0.00494276	0.996056	NA	chr7	27867357	27867421	+	Exon (uc011jzo.2/8887, exon 16 of 17)	TAX1BP1	87643	exon
15.8746	0.949302	0.716371	1.32515	0.18512	NA	chr7	28077081	28077216	+	Intron (uc003szn.3/221895, intron 1 of 4)	JAZF1	-45406	intron
12.8066	1.00218	0.805091	1.24481	0.213202	NA	chr7	28448914	28449031	+	5' UTR	CREB5	-3113	5' UTR
11.711	-0.0367052	0.926961	-0.0395974	0.968414	NA	chr7	28725720	28725767	+	Promoter	CREB5	0	Promoter
144.39	-0.781414	0.29747	-2.62687	0.00861755	0.0956207	chr7	29603389	29603530	+	Promoter	PRR15	0	Promoter
22.1267	-1.39568	0.635899	-2.19481	0.0281769	0.2152	chr7	29724585	29724637	+	Promoter	DPY19L2P3	-133	Promoter
13.262	0.491381	0.778909	0.630858	0.528133	NA	chr7	29846004	29846174	+	Promoter	WIPF3	0	Promoter
13.0118	-0.106919	0.800654	-0.133539	0.893767	NA	chr7	29983597	29983788	+	Exon (uc011jzw.2/9805, exon 2 of 5)	SCRN1	11188	exon
8.6982	0.312026	1.07784	0.289492	0.772205	NA	chr7	29994793	29994965	+	Promoter	SCRN1	11	Promoter
11.785	0.114506	0.845409	0.135444	0.892261	NA	chr7	30028142	30028287	+	Intron (uc003tak.3/9805, intron 1 of 7)	SCRN1	1138	intron
230.153	-0.09345	0.25956	-0.360033	0.718823	0.940097	chr7	30067947	30068056	+	Promoter	PLEKHA8	0	Promoter
16.3852	0.574305	0.739318	0.776803	0.437275	NA	chr7	30068223	30068267	+	Promoter	PLEKHA8	246	Promoter
26.8564	0.0348538	0.561151	0.0621112	0.950474	0.991041	chr7	30174550	30174750	+	Promoter	MTURN	0	Promoter
35.829	0.761738	0.558322	1.36433	0.172462	0.591656	chr7	30324212	30324242	+	Promoter	ZNRF2	289	Promoter
105.958	0.355574	0.3494	1.01767	0.308835	0.748827	chr7	30324316	30324399	+	Promoter	ZNRF2	393	Promoter
37.5213	0.255796	0.518777	0.493074	0.62196	0.915697	chr7	30324612	30324646	+	Promoter	ZNRF2	689	Promoter
12.6844	-0.0184488	0.865642	-0.0213123	0.982997	NA	chr7	30538429	30538524	+	Promoter	GGCT	294	Promoter
47.8826	0.458578	0.435393	1.05325	0.292225	0.731095	chr7	30544620	30544803	+	Promoter	GGCT	-163	Promoter
2039.21	-0.384533	0.178151	-2.15847	0.0308916	0.229258	chr7	30634404	30634565	+	Promoter	AC005154.6	0	Promoter
9.92108	-0.402263	0.953352	-0.421946	0.673064	NA	chr7	30639563	30639647	+	Exon (uc003tbm.3/2617, exon 3 of 17)	AC005154.6	-5144	exon
13.0542	0.486077	0.809285	0.600625	0.54809	NA	chr7	30640672	30640782	+	Exon (uc003tbm.3/2617, exon 4 of 17)	AC005154.6	-6253	exon
19.8878	-0.943271	0.662363	-1.4241	0.154417	NA	chr7	30655526	30655660	+	Exon (uc003tbm.3/2617, exon 9 of 17)	AC005154.6	-21107	exon
17.6817	-0.658582	0.677413	-0.972202	0.33095	NA	chr7	30656729	30656895	+	Exon (uc003tbm.3/2617, exon 10 of 17)	AC005154.6	-22310	exon
15.5868	-0.970731	0.759534	-1.27806	0.201228	NA	chr7	30661962	30662079	+	Exon (uc003tbm.3/2617, exon 12 of 17)	AC005154.6	-27543	exon
11.7802	-0.201138	0.846262	-0.237678	0.812131	NA	chr7	30665849	30665927	+	Exon (uc003tbm.3/2617, exon 13 of 17)	AC005154.6	-31430	exon
227.326	0.455568	0.260936	1.7459	0.0808282	0.402247	chr7	30810969	30811166	+	Promoter	FAM188B	0	Promoter
13.3561	0.292174	0.878008	0.332769	0.739308	NA	chr7	31855543	31855738	+	Exon (uc003tcm.2/5137, exon 15 of 18)	PPP1R17	128912	exon
26.7207	-0.879746	0.638826	-1.37713	0.168473	0.585397	chr7	31936734	31936812	+	Intron (uc003tcm.2/5137, intron 2 of 17)	PDE1C	173654	intron
1147.08	-0.302851	0.183612	-1.6494	0.0990652	0.448334	chr7	32535049	32535213	+	Promoter	AVL9	0	Promoter
26.814	-0.307664	0.565138	-0.544405	0.586163	0.903127	chr7	32609490	32609518	+	Intron (uc003tcv.1/23080, intron 10 of 15)	AVL9	25184	intron
10.2435	-0.613781	0.956705	-0.641557	0.521161	NA	chr7	32612878	32612981	+	Exon (uc003tcv.1/23080, exon 12 of 16)	AVL9	28572	exon
391.185	-0.640254	0.226826	-2.82267	0.00476262	0.0617538	chr7	32767727	32767759	+	Promoter	NA	165	Promoter
114.88	-0.800353	0.310231	-2.57986	0.00988403	0.105539	chr7	32768409	32768478	+	Promoter	NA	847	Promoter
23.5559	0.540776	0.651982	0.829434	0.406859	0.817488	chr7	32931774	32931902	+	Promoter	KBTBD2	-306	Promoter
3282.22	1.06469	0.17518	6.07769	1.22e-09	1.54e-07	chr7	32996967	32997113	+	Promoter	FKBP9	0	Promoter
17.5032	0.0868049	0.695156	0.124871	0.900626	NA	chr7	32997518	32997554	+	Promoter	FKBP9	513	Promoter
13.8926	1.60081	0.819733	1.95285	0.0508378	NA	chr7	33045110	33045309	+	3' UTR	FKBP9	25999	3' UTR
28.8039	0.304983	0.543758	0.560881	0.574879	0.89946	chr7	33168896	33168933	+	Promoter	BBS9	-219	Promoter
148.528	0.383075	0.282584	1.35562	0.175221	0.595883	chr7	33169147	33169198	+	Promoter	BBS9	0	Promoter
20.1678	0.205321	0.637645	0.321999	0.747453	NA	chr7	33987495	33987497	+	Intron (uc011kap.2/168667, intron 4 of 15)	BMPER	42972	intron
8.58919	0.692942	1.02944	0.673125	0.500868	NA	chr7	35734118	35734142	+	Promoter	HERPUD2	603	Promoter
191.865	-0.00391944	0.262291	-0.0149431	0.988078	0.998187	chr7	35734792	35734895	+	Promoter	HERPUD2	-20	Promoter
46.3242	-0.148808	0.44719	-0.332763	0.739313	0.944755	chr7	35840658	35840667	+	Promoter	2024-09-07	62	Promoter
9.12337	1.3582	0.981996	1.3831	0.166634	NA	chr7	35840745	35840746	+	Promoter	2024-09-07	149	Promoter
826.807	-0.137887	0.192212	-0.71737	0.473146	0.854997	chr7	35840766	35840855	+	Promoter	2024-09-07	170	Promoter
11.4263	1.34043	0.90946	1.47388	0.140515	NA	chr7	35944069	35944208	+	3' UTR	2024-09-07	73034	3' UTR
76.4773	-0.512129	0.388058	-1.31972	0.186927	0.614343	chr7	36192749	36192924	+	Promoter	EEPD1	0	Promoter
72.1643	1.42497	0.42981	3.31534	0.000915307	0.0177568	chr7	36320595	36320765	+	Exon (uc003tfa.3/80820, exon 4 of 8)	KIAA0895	86017	exon
1260.34	-0.975111	0.238611	-4.08662	4.38e-05	0.00142341	chr7	36429372	36429531	+	Promoter	ANLN	0	Promoter
13.2928	-1.02155	0.802575	-1.27284	0.203075	NA	chr7	36445833	36445948	+	Exon (uc003tff.3/54443, exon 4 of 24)	KIAA0895	-16099	exon
12.1609	-0.327523	0.847064	-0.386657	0.69901	NA	chr7	36447400	36447508	+	Exon (uc003tff.3/54443, exon 5 of 24)	KIAA0895	-17666	exon
16.1123	-0.537942	0.733917	-0.732974	0.463574	NA	chr7	37250894	37250900	+	Intron (uc011kbc.2/9844, intron 10 of 18)	ELMO1	65545	intron
25.1939	-0.828719	0.60868	-1.3615	0.173355	0.592432	chr7	37723290	37723455	+	Exon (uc003tfl.3/uc003tfl.3, exon 1 of 4)	GPR141	-56541	exon
10.1241	2.17068	1.00606	2.15761	0.0309584	NA	chr7	37947060	37947229	+	3' UTR	SFRP4	9296	3' UTR
4830.9	0.743308	0.169449	4.38663	1.15e-05	0.000452605	chr7	37960198	37960308	+	Promoter	EPDR1	35	Promoter
21.9885	0.653537	0.644337	1.01428	0.31045	NA	chr7	37960319	37960332	+	Promoter	EPDR1	156	Promoter
16.7944	-0.0886454	0.688993	-0.128659	0.897627	NA	chr7	37960440	37960445	+	Promoter	EPDR1	277	Promoter
28.7419	0.951427	0.551918	1.72385	0.0847341	0.412909	chr7	37960723	37960754	+	Promoter	EPDR1	-167	Promoter
14.6702	0.345139	0.762921	0.452392	0.650986	NA	chr7	37960919	37960938	+	Promoter	EPDR1	0	Promoter
14.8606	0.9556	0.732632	1.30434	0.192118	NA	chr7	37990473	37990476	+	3' UTR	EPDR1	29552	3' UTR
938.601	-0.24156	0.191816	-1.25933	0.207911	0.6429	chr7	38217822	38217998	+	Promoter	STARD3NL	14	Promoter
20.0044	-0.6336	0.663905	-0.954354	0.339904	NA	chr7	38350907	38350908	+	Intron (uc003tfv.3/uc003tfv.3, intron 1 of 5)	TRGC1	5801	intron
24.3537	-0.0561642	0.593393	-0.0946493	0.924593	0.986981	chr7	38351095	38351126	+	Intron (uc003tfv.3/uc003tfv.3, intron 1 of 5)	TRGC1	5583	intron
358.724	0.0554296	0.219996	0.251957	0.801074	0.961679	chr7	39605959	39606075	+	Promoter	YAE1D1	0	Promoter
284.272	-0.741156	0.246538	-3.00625	0.00264489	0.0398677	chr7	39663147	39663331	+	Promoter	RALA	0	Promoter
67.7966	0.480411	0.389356	1.23386	0.217256	0.653862	chr7	39773018	39773052	+	Promoter	LINC00265	-115	Promoter
105.321	0.996202	0.33259	2.99529	0.00274187	0.0409712	chr7	39773165	39773218	+	Promoter	LINC00265	0	Promoter
17.0241	1.98816	0.775285	2.56443	0.0103346	NA	chr7	39989288	39989290	+	Promoter	CDK13	-669	Promoter
482.444	0.334336	0.231028	1.44717	0.14785	0.54986	chr7	39989357	39989429	+	Promoter	CDK13	-530	Promoter
12.4169	0.443612	0.84697	0.523763	0.600443	NA	chr7	39989647	39989649	+	Promoter	CDK13	-310	Promoter
40.4187	-0.4241	0.49936	-0.849289	0.395721	0.810134	chr7	39989666	39989678	+	Promoter	CDK13	-281	Promoter
118.639	0.0815585	0.309469	0.263543	0.792132	0.958727	chr7	39989801	39989826	+	Promoter	CDK13	-133	Promoter
45.5372	0.175524	0.446007	0.393545	0.693917	0.934656	chr7	39989851	39989862	+	Promoter	CDK13	-97	Promoter
11.8807	0.494527	0.852407	0.580154	0.561811	NA	chr7	39989915	39989917	+	Promoter	CDK13	-42	Promoter
39.6913	0.291116	0.494672	0.588503	0.556194	0.893244	chr7	40174546	40174676	+	Promoter	SUGCT	0	Promoter
14.2922	1.58766	0.769779	2.06249	0.0391613	NA	chr7	40855154	40855314	+	Intron (uc003thn.2/79783, intron 13 of 13)	SUGCT	22098	intron
14.6811	0.153187	0.787324	0.194567	0.845732	NA	chr7	41744255	41744259	+	Intron (uc003ths.2/285954, intron 1 of 2)	INHBA	-1549	intron
35.2972	0.424248	0.505516	0.839237	0.401336	0.81394	chr7	42928360	42928551	+	Distal Intergenic	C7orf25	23600	Distal Intergenic
1304.1	0.0823088	0.186325	0.441748	0.658671	0.926823	chr7	42971920	42972013	+	Promoter	MRPL32	0	Promoter
15.3174	-0.240995	0.90702	-0.2657	0.79047	NA	chr7	42977092	42977150	+	Exon (uc003tia.3/64983, exon 3 of 3)	MRPL32	5153	exon
33.2052	0.822308	0.531422	1.54737	0.121773	0.499535	chr7	43288682	43288685	+	Intron (uc003tid.1/23072, intron 3 of 29)	MIR3943	98188	intron
287.276	0.226899	0.241027	0.941388	0.346506	0.778525	chr7	43288720	43288741	+	Intron (uc003tid.1/23072, intron 3 of 29)	MIR3943	98226	intron
13.7325	0.789725	0.793107	0.995736	0.319378	NA	chr7	43288831	43288834	+	Intron (uc003tid.1/23072, intron 3 of 29)	MIR3943	98337	intron
24.1057	0.709119	0.644371	1.10048	0.271122	0.713645	chr7	43288865	43288870	+	Intron (uc003tid.1/23072, intron 3 of 29)	MIR3943	98371	intron
23.2348	0.00435586	0.609473	0.00714693	0.994298	0.998822	chr7	43288877	43288880	+	Intron (uc003tid.1/23072, intron 3 of 29)	MIR3943	98383	intron
136.983	0.0280878	0.299868	0.0936673	0.925373	0.986997	chr7	43288950	43288954	+	Intron (uc003tid.1/23072, intron 3 of 29)	MIR3943	98456	intron
28.7243	-0.536375	0.560141	-0.957571	0.338279	0.772461	chr7	43342275	43342460	+	Intron (uc003tid.1/23072, intron 3 of 29)	MIR3943	151781	intron
825.747	0.480243	0.230466	2.08379	0.0371794	0.256528	chr7	43622653	43622778	+	Promoter	STK17A	0	Promoter
9.36812	1.17408	0.961719	1.22081	0.222157	NA	chr7	43647863	43647979	+	Exon (uc003tih.3/9263, exon 3 of 7)	STK17A	25171	exon
10.7281	0.0565682	0.966603	0.0585227	0.953332	NA	chr7	43769132	43769253	+	Promoter	COA1	0	Promoter
2437.84	-0.340723	0.185787	-1.83395	0.0666616	0.362382	chr7	43798227	43798322	+	Promoter	BLVRA	0	Promoter
37.8173	-0.751222	0.489736	-1.53393	0.125046	0.506402	chr7	43803774	43803860	+	Intron (uc003tir.3/644, intron 1 of 7)	BLVRA	5502	intron
21.3241	-0.0580991	0.682109	-0.0851756	0.932122	NA	chr7	43827508	43827625	+	Exon (uc003tir.3/644, exon 3 of 8)	BLVRA	29236	exon
13.1535	-0.999469	0.838474	-1.19201	0.233258	NA	chr7	43830845	43830940	+	Exon (uc003tir.3/644, exon 4 of 8)	BLVRA	32573	exon
14.2947	0.12804	0.792776	0.161509	0.871693	NA	chr7	43908564	43908653	+	Promoter	MRPS24	492	Promoter
277.19	-0.0417808	0.245676	-0.170065	0.864959	0.974699	chr7	43966005	43966128	+	Promoter	UBE2D4	0	Promoter
831.197	-0.0039811	0.211092	-0.0188596	0.984953	0.997528	chr7	44084228	44084400	+	Promoter	DBNL	0	Promoter
26.5344	-0.00567066	0.595997	-0.00951458	0.992409	0.998487	chr7	44097728	44097866	+	Exon (uc003tjo.4/28988, exon 7 of 13)	DBNL	5262	exon
13.0761	-0.498659	0.806768	-0.618094	0.536513	NA	chr7	44100798	44100851	+	3' UTR	PGAM2	4335	3' UTR
12.7535	0.17698	0.818309	0.216276	0.828773	NA	chr7	44113407	44113578	+	Exon (uc003tjt.3/27434, exon 9 of 11)	PGAM2	-8221	exon
17.436	0.0920372	0.709672	0.12969	0.896812	NA	chr7	44154910	44154989	+	Exon (uc010kxz.4/5425, exon 11 of 12)	AEBP1	4157	exon
14.3709	0.249016	0.78601	0.31681	0.751388	NA	chr7	44155368	44155393	+	Exon (uc010kxz.4/5425, exon 10 of 12)	AEBP1	4615	exon
20.6354	-0.845896	0.675591	-1.25208	0.210539	NA	chr7	44155448	44155488	+	Exon (uc010kxz.4/5425, exon 10 of 12)	AEBP1	4695	exon
208.724	-0.16169	0.255216	-0.633543	0.526379	0.880474	chr7	44155726	44155822	+	Exon (uc010kxz.4/5425, exon 9 of 12)	AEBP1	4973	exon
82.2535	-0.456652	0.381112	-1.19821	0.230835	0.669653	chr7	44156027	44156101	+	Exon (uc010kxz.4/5425, exon 8 of 12)	AEBP1	5274	exon
61.7093	-0.531893	0.40777	-1.3044	0.192099	0.622201	chr7	44156414	44156494	+	Exon (uc010kxz.4/5425, exon 7 of 12)	AEBP1	5661	exon
15.9878	0.0249724	0.757288	0.0329761	0.973694	NA	chr7	44156766	44156824	+	Exon (uc010kxz.4/5425, exon 6 of 12)	AEBP1	6013	exon
48.4079	-0.112627	0.482343	-0.2335	0.815373	0.966148	chr7	44157246	44157336	+	Exon (uc010kxz.4/5425, exon 5 of 12)	POLD2	5771	exon
12.0447	-0.49575	0.83604	-0.592974	0.553198	NA	chr7	44233871	44233882	+	Distal Intergenic	GCK	-4849	Distal Intergenic
2764.53	0.178416	0.171934	1.0377	0.299409	0.73917	chr7	44240530	44240727	+	Promoter	YKT6	0	Promoter
11.063	0.490175	0.896936	0.546499	0.584723	NA	chr7	44245993	44246081	+	Exon (uc003tkm.3/10652, exon 3 of 7)	YKT6	5415	exon
11.2011	-0.350443	0.974492	-0.359616	0.719134	NA	chr7	44252310	44252319	+	3' UTR	YKT6	11732	3' UTR
11.5308	-0.314274	0.826684	-0.380162	0.703825	NA	chr7	44252556	44252605	+	3' UTR	YKT6	11978	3' UTR
16.141	0.30248	0.75569	0.40027	0.688958	NA	chr7	44424503	44424677	+	3' UTR	CAMK2B	-59273	3' UTR
11.2811	0.267386	0.9084	0.294348	0.768492	NA	chr7	44425254	44425332	+	3' UTR	CAMK2B	-60024	3' UTR
7.95257	0.390442	1.01479	0.384752	0.700421	NA	chr7	44431912	44432067	+	Exon (uc010kye.3/23386, exon 6 of 7)	CAMK2B	-66682	exon
20.4993	-0.590589	0.70271	-0.840445	0.400659	NA	chr7	44605607	44605666	+	Exon (uc003tlg.4/54606, exon 14 of 14)	DDX56	8471	exon
16.0776	-0.379163	0.720072	-0.526563	0.598497	NA	chr7	44607716	44607815	+	Exon (uc003tlg.4/54606, exon 12 of 14)	DDX56	6322	exon
10.6356	-0.35597	0.900158	-0.395452	0.692509	NA	chr7	44609457	44609497	+	Exon (uc003tlg.4/54606, exon 9 of 14)	DDX56	4640	exon
55.4293	0.040955	0.44925	0.0911631	0.927363	0.987325	chr7	44609616	44609717	+	Exon (uc003tlg.4/54606, exon 8 of 14)	DDX56	4420	exon
7.86803	-1.20682	1.21007	-0.997317	0.318611	NA	chr7	44611096	44611192	+	Exon (uc003tlg.4/54606, exon 6 of 14)	DDX56	2945	exon
58.8838	0.0321179	0.40187	0.079921	0.9363	0.988776	chr7	44613620	44613701	+	Promoter	DDX56	436	Promoter
12.0474	0.0978149	0.827593	0.118192	0.905915	NA	chr7	44619009	44619206	+	3' UTR	TMED4	2603	3' UTR
12.5983	0.047659	0.817364	0.0583081	0.953503	NA	chr7	44621059	44621163	+	Promoter	TMED4	646	Promoter
10.0961	-0.235822	0.884053	-0.266751	0.789661	NA	chr7	44622033	44622150	+	Promoter	TMED4	-206	Promoter
1758.18	-0.341537	0.183032	-1.866	0.0620419	0.346977	chr7	44646136	44646234	+	Promoter	OGDH	15	Promoter
28.7892	-0.0175679	0.55301	-0.0317677	0.974657	0.995524	chr7	44646634	44646651	+	Promoter	OGDH	513	Promoter
149.447	0.258515	0.29387	0.879692	0.379026	0.80082	chr7	44788151	44788178	+	Promoter	ZMIZ2	-2	Promoter
297.893	0.375176	0.262548	1.42898	0.153009	0.5587	chr7	44788436	44788465	+	Promoter	ZMIZ2	-65	Promoter
22.9213	0.943164	0.626179	1.50622	0.132011	0.521616	chr7	44797500	44797546	+	Exon (uc003tlq.3/83637, exon 6 of 18)	ZMIZ2	1713	exon
42426.5	-0.0177507	0.183874	-0.0965377	0.923094	0.986981	chr7	44836120	44836293	+	Promoter	PPIA	0	Promoter
21.0605	-0.821989	0.671889	-1.2234	0.221179	NA	chr7	44875125	44875246	+	Exon (uc003tlz.2/94239, exon 4 of 5)	H2AFV	12479	exon
8.6256	-0.555056	1.02689	-0.540522	0.588837	NA	chr7	44880500	44880531	+	Exon (uc003tlz.2/94239, exon 3 of 5)	H2AFV	7194	exon
24.1734	-0.880079	0.615791	-1.42918	0.152951	0.55868	chr7	44887994	44888092	+	Promoter	H2AFV	-269	Promoter
10.2753	0.529667	1.04879	0.505026	0.613541	NA	chr7	44924368	44924408	+	Promoter	PURB	552	Promoter
13.1465	-0.281446	0.801485	-0.351155	0.725472	NA	chr7	44925213	44925254	+	Promoter	PURB	-253	Promoter
27.9752	0.108582	0.562943	0.192882	0.847051	0.972274	chr7	45026310	45026411	+	Promoter	SNHG15	-51	Promoter
61.6179	-1.15827	0.412823	-2.80574	0.00502009	0.064131	chr7	45039333	45039354	+	Promoter	CCM2	0	Promoter
863.748	-0.916214	0.197139	-4.64756	3.36e-06	0.00015685	chr7	45039769	45039859	+	Promoter	CCM2	0	Promoter
35.7053	-0.0899118	0.533398	-0.168564	0.866139	0.974879	chr7	45143777	45143850	+	Promoter	SNORA5C	791	Promoter
65.4922	-0.899189	0.402433	-2.23439	0.0254578	0.201602	chr7	45144172	45144295	+	Promoter	SNORA5C	346	Promoter
32.8092	-0.844069	0.549976	-1.53474	0.124848	0.506049	chr7	45145038	45145147	+	Promoter	SNORA5C	-397	Promoter
11.5168	0.17182	0.862845	0.199132	0.842159	NA	chr7	45151384	45151459	+	Promoter	TBRG4	-38	Promoter
36.6342	0.58782	0.591187	0.994305	0.320075	0.758522	chr7	45613938	45614120	+	Promoter	ADCY1	-5	Promoter
68.1465	0.0840794	0.396276	0.212174	0.831971	0.969094	chr7	45808648	45808773	+	Promoter	SEPT7P2	-31	Promoter
269.439	-0.0863051	0.239935	-0.359702	0.71907	0.940147	chr7	45927980	45928093	+	Promoter	IGFBP1	21	Promoter
112.438	-0.971946	0.335976	-2.8929	0.00381704	0.0528555	chr7	45952960	45953067	+	3' UTR	IGFBP3	7433	3' UTR
12.1945	-1.99691	0.905586	-2.2051	0.0274469	NA	chr7	45953387	45953415	+	3' UTR	IGFBP3	7085	3' UTR
88.8935	-1.27436	0.354049	-3.59938	0.000318971	0.00757788	chr7	45956178	45956248	+	Exon (uc003tnq.3/3486, exon 4 of 6)	IGFBP3	4252	exon
27.0035	-1.71454	0.611021	-2.80602	0.0050158	0.0641017	chr7	45956835	45956846	+	Exon (uc003tnq.3/3486, exon 3 of 6)	IGFBP3	3654	exon
714.784	-1.84404	0.520803	-3.54076	0.000398969	0.00914571	chr7	45956933	45957032	+	Exon (uc003tnq.3/3486, exon 3 of 6)	IGFBP3	3468	exon
241.852	-1.97238	0.286015	-6.89608	5.35e-12	1.2e-09	chr7	45960335	45960486	+	Promoter	IGFBP3	14	Promoter
26.9999	1.47368	0.584684	2.52047	0.0117199	0.119633	chr7	46461704	46461827	+	Distal Intergenic	IGFBP3	-500833	Distal Intergenic
10.209	-1.33193	1.06531	-1.25028	0.211198	NA	chr7	47293317	47293425	+	Distal Intergenic	TNS3	115793	Distal Intergenic
9.73395	0.200952	0.923163	0.217678	0.82768	NA	chr7	47316284	47316369	+	3' UTR	TNS3	92849	3' UTR
26.3975	0.222528	0.594632	0.374228	0.708235	0.937873	chr7	47342792	47342874	+	Exon (uc022acn.1/64759, exon 6 of 16)	TNS3	66344	exon
10.396	0.589523	0.90143	0.653987	0.51312	NA	chr7	47385784	47385920	+	Exon (uc022acn.1/64759, exon 2 of 16)	TNS3	23298	exon
11.8944	-0.0731889	0.876983	-0.0834554	0.933489	NA	chr7	47408067	47408088	+	Exon (uc022acn.1/64759, exon 1 of 16)	TNS3	1130	exon
10.8206	-0.744323	0.876255	-0.849437	0.395638	NA	chr7	47408166	47408188	+	Exon (uc022acn.1/64759, exon 1 of 16)	TNS3	1030	exon
12.8503	0.207309	0.814242	0.254603	0.79903	NA	chr7	47408338	47408347	+	Promoter	TNS3	871	Promoter
76.2238	0.499835	0.361117	1.38414	0.166316	0.581471	chr7	47408757	47408854	+	Promoter	TNS3	364	Promoter
10.9416	0.788989	0.948203	0.832089	0.405359	NA	chr7	47448685	47448825	+	Intron (uc003tnw.3/64759, intron 13 of 30)	TNS3	-39467	intron
20.2123	0.82811	0.748676	1.1061	0.268683	NA	chr7	47451345	47451397	+	Exon (uc003tnw.3/64759, exon 13 of 31)	TNS3	-42127	exon
10.3743	0.281679	0.911729	0.30895	0.75736	NA	chr7	47453534	47453585	+	Exon (uc003tnw.3/64759, exon 12 of 31)	TNS3	-44316	exon
94.4895	0.390028	0.36776	1.06055	0.288895	0.727939	chr7	47454697	47454794	+	Exon (uc003tnw.3/64759, exon 11 of 31)	TNS3	-45479	exon
57.6157	0.716508	0.453983	1.57827	0.114504	0.483346	chr7	47463697	47463779	+	Exon (uc003tnw.3/64759, exon 10 of 31)	TNS3	-54479	exon
31.1471	0.783507	0.562108	1.39387	0.163356	0.576064	chr7	47467909	47467962	+	Exon (uc003tnw.3/64759, exon 9 of 31)	TNS3	-58691	exon
18.8361	0.511693	0.68042	0.752025	0.452036	NA	chr7	47474880	47474998	+	Exon (uc003tnw.3/64759, exon 8 of 31)	TNS3	-65662	exon
11.4246	0.365421	0.864739	0.422579	0.672603	NA	chr7	47479085	47479249	+	5' UTR	TNS3	-69867	5' UTR
12.1456	0.895729	0.879102	1.01891	0.308244	NA	chr7	47618350	47618453	+	Intron (uc003tnw.3/64759, intron 1 of 30)	TNS3	3289	intron
12.5924	0.550514	0.827531	0.665249	0.505892	NA	chr7	47620630	47620761	+	Promoter	TNS3	981	Promoter
17.9857	0.881973	0.698625	1.26244	0.20679	NA	chr7	47622291	47622351	+	Promoter	TNS3	-549	Promoter
12.0655	2.33779	0.932284	2.5076	0.0121555	NA	chr7	47631535	47631540	+	Distal Intergenic	TNS3	-9793	Distal Intergenic
14.064	1.11959	0.788305	1.42026	0.155533	NA	chr7	47632899	47632957	+	Distal Intergenic	TNS3	-11157	Distal Intergenic
28.0591	1.64191	0.575307	2.85398	0.00431754	0.0576388	chr7	47636556	47636745	+	Distal Intergenic	TNS3	-14814	Distal Intergenic
8.45393	0.469784	1.08861	0.431544	0.666073	NA	chr7	47639696	47639768	+	Distal Intergenic	TNS3	-17954	Distal Intergenic
43.1534	0.667937	0.46119	1.44829	0.147535	0.549542	chr7	47640578	47640694	+	Distal Intergenic	TNS3	-18836	Distal Intergenic
13.7266	-0.333173	0.802815	-0.415006	0.678138	NA	chr7	47675117	47675161	+	Distal Intergenic	C7orf65	-19681	Distal Intergenic
12.9824	0.127099	0.845636	0.1503	0.880528	NA	chr7	47802934	47802996	+	Exon (uc003tnx.3/84847, exon 2 of 3)	LINC00525	1860	exon
14.9652	-0.38198	0.741937	-0.514842	0.606663	NA	chr7	48128234	48128308	+	Promoter	UPP1	-47	Promoter
578.408	-0.471416	0.220317	-2.13972	0.0323776	0.235979	chr7	48128692	48128881	+	Promoter	UPP1	0	Promoter
385.832	0.0233479	0.229864	0.101572	0.919096	0.98622	chr7	48672366	48672372	+	Intron (uc003toq.2/154664, intron 59 of 61)	ABCA13	177732	intron
35.1848	0.159401	0.553514	0.287979	0.773362	0.954461	chr7	50518096	50518194	+	Promoter	FIGNL1	-8	Promoter
21.0516	0.414517	0.657683	0.630269	0.528518	NA	chr7	50742131	50742314	+	Exon (uc003tph.3/2887, exon 3 of 16)	GRB10	30706	exon
9.59183	-0.505277	0.953116	-0.530132	0.596021	NA	chr7	51150798	51150905	+	Exon (uc003tpp.4/23242, exon 6 of 12)	COBL	-47146	exon
16.1106	0.545161	0.76946	0.708498	0.478636	NA	chr7	51152868	51152980	+	Exon (uc003tpp.4/23242, exon 5 of 12)	COBL	-49216	exon
35.9055	0.387498	0.528381	0.733368	0.463334	0.849663	chr7	54826987	54827150	+	Promoter	SEC61G	-48	Promoter
32.2045	0.0143042	0.531548	0.0269104	0.978531	0.996355	chr7	55086512	55086528	+	Promoter	EGFR	-197	Promoter
957.557	0.0663233	0.259928	0.25516	0.798599	0.960616	chr7	55086662	55086799	+	Promoter	EGFR	0	Promoter
37.712	-0.646906	0.499866	-1.29416	0.195611	0.626296	chr7	55086922	55086929	+	Promoter	EGFR	197	Promoter
10.2082	-0.127983	0.888338	-0.14407	0.885445	NA	chr7	55211007	55211182	+	Exon (uc003tqh.3/1956, exon 3 of 10)	EGFR	-13044	exon
16.7826	-0.13073	0.717677	-0.182157	0.85546	NA	chr7	55259412	55259568	+	Exon (uc010kzg.2/1956, exon 20 of 26)	EGFR-AS1	-2770	exon
12.6423	-0.0914294	0.794636	-0.115058	0.908399	NA	chr7	55266408	55266570	+	Exon (uc010kzg.2/1956, exon 22 of 26)	EGFR-AS1	-9766	exon
10.0881	0.10848	0.922205	0.117631	0.90636	NA	chr7	55270248	55270321	+	Exon (uc010kzg.2/1956, exon 26 of 26)	EGFR-AS1	-13606	exon
18.9446	0.611206	0.687958	0.888435	0.374307	NA	chr7	55275431	55275485	+	Distal Intergenic	EGFR-AS1	-18789	Distal Intergenic
12.3771	-0.138197	0.83101	-0.1663	0.867921	NA	chr7	55278267	55278397	+	Exon (uc022adp.1/uc022adp.1, exon 1 of 1)	EGFR-AS1	-21625	exon
16.5068	-0.176533	0.725383	-0.243365	0.807723	NA	chr7	55432967	55433036	+	Promoter	LANCL2	-105	Promoter
167.258	0.101692	0.270416	0.376056	0.706875	0.937724	chr7	55433704	55433768	+	Promoter	LANCL2	563	Promoter
34.4127	-0.653912	0.543965	-1.20212	0.229316	0.668708	chr7	55434016	55434050	+	Promoter	LANCL2	875	Promoter
35.5301	0.571156	0.502112	1.13751	0.255327	0.697684	chr7	55540694	55540710	+	Exon (uc003tqq.3/81552, exon 5 of 5)	VOPP1	64677	exon
2691.83	0.116276	0.175502	0.662536	0.507627	0.872552	chr7	55541022	55541024	+	Intron (uc003tqq.3/81552, intron 4 of 4)	VOPP1	64363	intron
19.0211	0.0838506	0.671722	0.124829	0.900659	NA	chr7	55955144	55955184	+	Promoter	ZNF713	0	Promoter
2112.22	-0.17858	0.183283	-0.97434	0.329888	0.766365	chr7	56019505	56019638	+	Promoter	MRPS17	0	Promoter
1094.97	-0.206647	0.187862	-1.09999	0.271336	0.71377	chr7	56032246	56032297	+	Promoter	GBAS	0	Promoter
31.3586	-0.266666	0.552337	-0.482796	0.629241	0.917206	chr7	56032603	56032631	+	Promoter	GBAS	333	Promoter
58.0966	-0.335411	0.418501	-0.801458	0.422867	0.827908	chr7	56032657	56032663	+	Promoter	GBAS	387	Promoter
11.8864	0.342264	0.85227	0.401591	0.687985	NA	chr7	56065119	56065125	+	Exon (uc003tre.2/2631, exon 9 of 10)	GBAS	32849	exon
244.153	0.229409	0.261154	0.878444	0.379703	0.801305	chr7	56094441	56094451	+	Intron (uc003trh.3/5723, intron 3 of 7)	PSPH	24817	intron
5089.28	-0.414735	0.17072	-2.42932	0.0151271	0.142579	chr7	56119428	56119605	+	Promoter	CCT6A	0	Promoter
3826.66	-0.22069	0.177285	-1.24483	0.213193	0.650682	chr7	56131915	56132009	+	Promoter	SUMF2	0	Promoter
22.9195	-0.579802	0.622662	-0.931166	0.351768	0.78226	chr7	56136181	56136276	+	5' UTR	SUMF2	4264	5' UTR
56.7815	-0.518606	0.446109	-1.16251	0.245029	0.686677	chr7	56142370	56142421	+	Exon (uc003trt.3/25870, exon 4 of 8)	PHKG1	8996	exon
39.7376	-0.0901336	0.496947	-0.181375	0.856073	0.972274	chr7	56144525	56144546	+	5' UTR	PHKG1	6871	5' UTR
20.4487	-0.599506	0.661897	-0.905739	0.365074	NA	chr7	56146058	56146168	+	Exon (uc011kcv.2/25870, exon 8 of 9)	PHKG1	5249	exon
27.6653	-0.158448	0.598973	-0.264532	0.79137	0.958537	chr7	56147463	56147550	+	3' UTR	PHKG1	3867	3' UTR
10.6789	1.70807	0.957185	1.78447	0.0743476	NA	chr7	56169507	56169538	+	3' UTR	CHCHD2	4649	3' UTR
7.54732	-0.149901	1.32904	-0.112789	0.910198	NA	chr7	61968943	61968975	+	Distal Intergenic	ZNF733P	795459	Distal Intergenic
24.7823	0.281387	0.588945	0.477782	0.632806	0.918275	chr7	63924209	63924233	+	Distal Intergenic	YWHAEP1	30138	Distal Intergenic
96.3417	0.497658	0.331617	1.5007	0.133433	0.52431	chr7	64126488	64126572	+	Promoter	ZNF107	0	Promoter
208.04	-0.0432727	0.254196	-0.170233	0.864827	0.974699	chr7	64254747	64254893	+	Promoter	SEPHS1P1	0	Promoter
89.2743	0.206694	0.350315	0.590025	0.555174	0.892964	chr7	64363631	64363688	+	Promoter	ZNF273	0	Promoter
52.2885	0.177954	0.425933	0.417797	0.676096	0.931294	chr7	64498569	64498769	+	Promoter	CCT6P3	0	Promoter
18.1143	0.0785332	0.694094	0.113145	0.909916	NA	chr7	64541723	64541770	+	Distal Intergenic	CCT6P3	42991	Distal Intergenic
15.2491	-0.0556137	0.770923	-0.0721391	0.942491	NA	chr7	64700162	64700307	+	Distal Intergenic	ZNF92	-138461	Distal Intergenic
49.7269	-0.475905	0.511443	-0.930514	0.352105	0.78226	chr7	64734200	64734354	+	Distal Intergenic	ZNF92	-104414	Distal Intergenic
107.69	-0.0228933	0.315011	-0.0726747	0.942065	0.989915	chr7	64838711	64838856	+	Promoter	ZNF92	0	Promoter
154.406	0.098271	0.294531	0.333652	0.738642	0.944755	chr7	65216009	65216137	+	Promoter	NA	0	Promoter
13.4425	0.21098	0.798279	0.264293	0.791554	NA	chr7	65338211	65338219	+	Promoter	VKORC1L1	-38	Promoter
304.269	0.175481	0.238399	0.736079	0.461682	0.849331	chr7	65338241	65338355	+	Promoter	VKORC1L1	0	Promoter
9.22321	0.190963	0.968797	0.197114	0.843738	NA	chr7	65435285	65435344	+	Exon (uc003tun.3/2990, exon 9 of 12)	GUSB	11957	exon
14.1112	-0.206226	0.768972	-0.268184	0.788558	NA	chr7	65444475	65444492	+	Exon (uc003tun.3/2990, exon 4 of 12)	GUSB	2809	exon
66.6287	-0.0191951	0.400278	-0.0479545	0.961753	0.99302	chr7	65444711	65444807	+	Exon (uc003tun.3/2990, exon 3 of 12)	GUSB	2494	exon
1144.15	0.157954	0.18934	0.834231	0.404151	0.815473	chr7	65540781	65540954	+	Promoter	ASL	0	Promoter
20.0016	-0.337498	0.702547	-0.480392	0.630949	NA	chr7	65552318	65552353	+	Exon (uc003tuo.3/435, exon 9 of 17)	ASL	11484	exon
881.633	-0.0219595	0.192005	-0.114369	0.908945	0.98399	chr7	65579788	65579944	+	Promoter	CRCP	0	Promoter
16.1695	0.347758	0.744592	0.467045	0.640467	NA	chr7	65580392	65580398	+	Promoter	CRCP	587	Promoter
164.242	-0.468837	0.277532	-1.68931	0.0911598	0.428559	chr7	65670245	65670370	+	Promoter	TPST1	0	Promoter
690.406	0.199464	0.20632	0.966766	0.333661	0.769968	chr7	65958643	65958776	+	Distal Intergenic	LINC00174	-93248	Distal Intergenic
26.8404	0.115724	0.575743	0.201	0.840698	0.970872	chr7	66093918	66093932	+	Promoter	RABGEF1	50	Promoter
171.639	0.869596	0.276542	3.14454	0.00166349	0.028047	chr7	66094020	66094077	+	Promoter	RABGEF1	152	Promoter
126.109	-0.162318	0.300823	-0.53958	0.589487	0.904323	chr7	66119476	66119564	+	Intron (uc003tvf.3/27342, intron 3 of 12)	RABGEF1	25608	intron
290.498	0.0412623	0.236821	0.174234	0.861682	0.973888	chr7	66147081	66147224	+	Promoter	RABGEF1	0	Promoter
374.173	0.164267	0.226093	0.726545	0.467505	0.85139	chr7	66205642	66205764	+	Promoter	RABGEF1	659	Promoter
154.349	0.0150039	0.285727	0.0525115	0.958121	0.992071	chr7	66309956	66310079	+	Promoter	GTF2IRD1P1	-143	Promoter
394.037	-0.186691	0.219421	-0.850837	0.39486	0.809924	chr7	66386143	66386272	+	Promoter	TMEM248	0	Promoter
54.3467	-0.763465	0.427324	-1.78662	0.0739993	0.383209	chr7	66406834	66406988	+	5' UTR	TMEM248	20631	5' UTR
25.233	-0.682633	0.644484	-1.05919	0.289512	0.728355	chr7	66413532	66413682	+	Exon (uc003tvk.3/55069, exon 4 of 7)	TMEM248	27329	exon
26.8778	0.992852	0.579645	1.71286	0.0867378	0.41872	chr7	66458203	66458397	+	Exon (uc003tvm.1/51119, exon 3 of 5)	SBDS	2191	exon
232.621	0.247168	0.273457	0.903867	0.366066	0.792654	chr7	66461787	66461923	+	Promoter	TYW1	0	Promoter
447.69	0.436981	0.220387	1.98279	0.0473911	0.296581	chr7	66767610	66767728	+	Promoter	STAG3L4	0	Promoter
11.1885	0.10484	0.856238	0.122442	0.902549	NA	chr7	66948051	66948054	+	Distal Intergenic	STAG3L4	180426	Distal Intergenic
20.9168	0.858801	0.753422	1.13987	0.254342	NA	chr7	67418431	67418436	+	Distal Intergenic	STAG3L4	650806	Distal Intergenic
366.135	0.0956976	0.230374	0.4154	0.677849	0.931514	chr7	68527463	68527628	+	Distal Intergenic	AUTS2	-536277	Distal Intergenic
75.873	0.20215	0.96732	0.20898	0.834464	0.969421	chr7	69063413	69063463	+	Promoter	AUTS2	-442	Promoter
81.0332	-0.356534	0.378767	-0.941302	0.34655	0.778525	chr7	70158939	70159079	+	Intron (uc003tvw.4/26053, intron 5 of 18)	AUTS2	-72169	intron
22.1006	0.741186	0.676067	1.09632	0.272938	0.714543	chr7	70597234	70597239	+	Promoter	WBSCR17	-284	Promoter
26.428	0.181938	0.612198	0.297189	0.766322	0.952374	chr7	71492299	71492302	+	Intron (uc003twa.4/83698, intron 3 of 5)	CALN1	309906	intron
543.679	0.421566	0.204789	2.05854	0.0395385	0.265758	chr7	72299949	72300128	+	Promoter	SBDSP1	0	Promoter
9.75728	-0.18446	0.997462	-0.184929	0.853285	NA	chr7	72338009	72338013	+	Exon (uc010lal.1/441251, exon 1 of 1)	SPDYE7P	1642	exon
159.861	-0.764709	1.19937	-0.637593	0.523739	0.879291	chr7	72349915	72349999	+	Promoter	POM121	0	Promoter
11.529	-0.553151	0.834762	-0.662646	0.507558	NA	chr7	72395589	72395607	+	Promoter	POM121	-53	Promoter
12.6028	-1.01635	0.86585	-1.17382	0.240467	NA	chr7	72722880	72722931	+	Promoter	NSUN5	-16	Promoter
47.5492	-0.770378	0.449304	-1.7146	0.0864179	0.418111	chr7	72848067	72848125	+	Promoter	FZD9	0	Promoter
6.66928	0.171161	1.13354	0.150996	0.879979	NA	chr7	72922654	72922796	+	Exon (uc003tyc.3/9031, exon 3 of 20)	BAZ1B	13819	exon
27.4807	0.331529	0.569668	0.581968	0.560588	0.894908	chr7	72951553	72951631	+	3' UTR	BCL7B	2751	3' UTR
13.8275	0.402365	0.78278	0.514021	0.607237	NA	chr7	72954233	72954372	+	Promoter	BCL7B	10	Promoter
20.2527	-0.72066	0.688753	-1.04632	0.295411	NA	chr7	72957881	72957965	+	Exon (uc003tye.2/9275, exon 3 of 6)	BCL7B	-2983	exon
15.6569	-0.532789	0.789545	-0.674804	0.4998	NA	chr7	72988712	72988754	+	5' UTR	TBL2	3912	5' UTR
269.265	0.0732211	0.705424	0.103797	0.91733	0.985778	chr7	73082152	73082345	+	Promoter	VPS37D	0	Promoter
968.811	-0.173773	0.187031	-0.929114	0.35283	0.782881	chr7	73097868	73097986	+	Promoter	WBSCR22	0	Promoter
13.1242	0.106334	0.863766	0.123105	0.902024	NA	chr7	73111955	73112015	+	Exon (uc003tyt.3/114049, exon 11 of 12)	MIR4284	-13632	exon
17.9169	1.23571	0.696941	1.77304	0.0762214	NA	chr7	73114617	73114660	+	3' UTR	MIR4284	-10987	3' UTR
10.1644	1.16437	0.925436	1.25819	0.208323	NA	chr7	73118473	73118537	+	3' UTR	MIR4284	-7110	3' UTR
88.7773	1.06777	0.351061	3.04156	0.00235358	0.0366284	chr7	73149260	73149449	+	Promoter	LINC00035	0	Promoter
11.4575	0.544096	0.849753	0.6403	0.521978	NA	chr7	73152621	73152684	+	Promoter	ABHD11	506	Promoter
34.1021	-0.244251	0.513644	-0.475526	0.634412	0.918564	chr7	73153325	73153481	+	Promoter	ABHD11	-135	Promoter
80.2048	-0.0415307	0.355459	-0.116837	0.90699	0.983284	chr7	73183643	73183735	+	Promoter	CLDN3	865	Promoter
279.532	0.776987	0.247565	3.13852	0.00169806	0.0284912	chr7	73245320	73245338	+	Promoter	CLDN4	127	Promoter
26.7651	-0.7832	0.579251	-1.35209	0.176346	0.597042	chr7	73248937	73248997	+	3' UTR	CLDN4	3744	3' UTR
50.1912	0.319394	0.439175	0.72726	0.467067	0.851222	chr7	73474154	73474353	+	Exon (uc003tzn.3/2006, exon 23 of 33)	LIMK1	-23754	exon
675.387	0.833831	0.217991	3.82506	0.000130738	0.00363172	chr7	73498088	73498180	+	Promoter	LIMK1	0	Promoter
25.9658	0.801516	0.591774	1.35443	0.1756	0.596051	chr7	73498320	73498354	+	Promoter	LIMK1	213	Promoter
13.5326	-0.526085	0.805251	-0.653317	0.513552	NA	chr7	73523234	73523350	+	Exon (uc003uaa.2/3984, exon 10 of 16)	LIMK1	11824	exon
12.4819	1.01122	0.800255	1.26362	0.206366	NA	chr7	73530131	73530289	+	Exon (uc003uaa.2/3984, exon 13 of 16)	LIMK1	18721	exon
2879.57	-0.454338	0.173474	-2.61906	0.00881722	0.0973163	chr7	73588559	73588754	+	Promoter	EIF4H	0	Promoter
66.7169	-0.475921	0.388542	-1.22489	0.220617	0.657849	chr7	73610503	73610559	+	3' UTR	MIR590	4975	3' UTR
17.7635	-0.914866	0.716926	-1.27609	0.201922	NA	chr7	73624256	73624371	+	Promoter	LAT2	169	Promoter
11.0905	-0.488851	0.885496	-0.552064	0.580904	NA	chr7	73654282	73654422	+	Exon (uc003uaj.3/5982, exon 7 of 11)	RFC2	14316	exon
97.2707	-0.0731912	0.339615	-0.215512	0.829368	0.96833	chr7	73668801	73668957	+	Promoter	RFC2	-63	Promoter
545.369	0.110912	0.227719	0.487056	0.626219	0.916342	chr7	73703723	73703814	+	Promoter	CLIP2	0	Promoter
14.5465	0.11465	0.778844	0.147205	0.88297	NA	chr7	73768210	73768322	+	Exon (uc003uam.3/7461, exon 4 of 17)	CLIP2	-21895	exon
131.522	-0.534304	0.297636	-1.79516	0.0726288	0.379753	chr7	73868182	73868269	+	Promoter	GTF2IRD1	62	Promoter
17.2037	0.458732	0.773532	0.593036	0.553157	NA	chr7	73868404	73868413	+	Promoter	GTF2IRD1	284	Promoter
9.6169	-1.33948	0.962915	-1.39107	0.164205	NA	chr7	73983135	73983204	+	Intron (uc003uap.3/9569, intron 22 of 26)	GTF2IRD1	62813	intron
8.95139	1.51667	0.984784	1.54011	0.123534	NA	chr7	74001941	74002020	+	Intron (uc003uap.3/9569, intron 22 of 26)	GTF2I	-70010	intron
676.626	0.142613	0.202559	0.704055	0.481399	0.859429	chr7	74072004	74072109	+	Promoter	GTF2I	0	Promoter
20.9067	0.0791935	0.631187	0.125468	0.900153	NA	chr7	74267388	74267419	+	Promoter	GTF2IRD2	422	Promoter
167.233	0.023359	0.271505	0.0860352	0.931438	0.987888	chr7	74306877	74307065	+	Promoter	PMS2P5	0	Promoter
8.41557	-0.979105	1.06572	-0.918731	0.358236	NA	chr7	74486453	74486577	+	Exon (uc003ubr.3/81554, exon 2 of 11)	WBSCR16	3122	exon
24.665	0.979496	0.73982	1.32397	0.185514	0.612404	chr7	74813235	74813252	+	Exon (uc003ucg.2/729438, exon 5 of 9)	NA	54089	exon
11.3658	0.0531604	0.862587	0.0616291	0.950858	NA	chr7	74814216	74814241	+	Exon (uc003ucg.2/729438, exon 4 of 9)	NA	53100	exon
3429.62	-0.12509	0.174888	-0.715262	0.474447	0.855609	chr7	75508265	75508451	+	Promoter	RHBDD2	0	Promoter
22.6508	0.70224	0.620586	1.13157	0.257814	0.700662	chr7	75511348	75511401	+	5' UTR	RHBDD2	3031	5' UTR
8.69601	0.983453	0.963178	1.02105	0.307231	NA	chr7	75513062	75513104	+	Exon (uc003udv.1/57414, exon 4 of 5)	RHBDD2	4745	exon
1296.12	-0.32643	0.191759	-1.70229	0.0887004	0.422678	chr7	75544384	75544510	+	Promoter	POR	0	Promoter
25.7279	0.0635884	0.588982	0.107963	0.914025	0.984729	chr7	75610411	75610480	+	Promoter	POR	-749	Promoter
47.4599	-0.792753	0.456673	-1.73593	0.0825757	0.407103	chr7	75610839	75610917	+	Promoter	POR	-312	Promoter
39.1912	-0.664465	0.484362	-1.37184	0.170114	0.587885	chr7	75611554	75611629	+	Promoter	POR	325	Promoter
13.7601	-0.475405	0.850725	-0.558823	0.576282	NA	chr7	75613069	75613122	+	Exon (uc003udy.3/5447, exon 10 of 16)	POR	1840	exon
13.2385	-0.0667646	0.810458	-0.0823788	0.934345	NA	chr7	75615114	75615157	+	Exon (uc003udy.3/5447, exon 13 of 16)	TMEM120A	2145	exon
8288.94	-0.300759	0.209858	-1.43315	0.151815	0.557199	chr7	75677330	75677525	+	Promoter	MDH2	0	Promoter
262.238	-0.825464	0.243986	-3.38324	0.000716364	0.0146108	chr7	75684147	75684312	+	Exon (uc003ueo.3/4191, exon 2 of 9)	MDH2	6754	exon
47.2789	-0.233043	0.464409	-0.501805	0.615805	0.913473	chr7	75686727	75686794	+	5' UTR	MDH2	9334	5' UTR
73.7864	-0.668972	0.38209	-1.75082	0.0799764	0.400334	chr7	75687286	75687371	+	5' UTR	MDH2	9893	5' UTR
58.1293	-0.468633	0.433439	-1.0812	0.279609	0.718755	chr7	75689689	75689811	+	Exon (uc003ueo.3/4191, exon 5 of 9)	MDH2	12296	exon
62.0434	-0.425798	0.404482	-1.0527	0.29248	0.731279	chr7	75692832	75692887	+	Exon (uc003ueo.3/4191, exon 6 of 9)	MDH2	15439	exon
53.0056	-0.402035	0.436659	-0.920706	0.357204	0.78633	chr7	75693661	75693757	+	Exon (uc003ueo.3/4191, exon 7 of 9)	MDH2	16268	exon
9.85384	0.0185836	0.909337	0.0204365	0.983695	NA	chr7	75694117	75694201	+	Exon (uc003ueo.3/4191, exon 8 of 9)	MDH2	16724	exon
11.843	-0.494902	0.8351	-0.592626	0.553431	NA	chr7	75695699	75695702	+	Exon (uc003ueo.3/4191, exon 9 of 9)	MDH2	18306	exon
72.5426	0.671173	0.387611	1.73156	0.0833513	0.409162	chr7	75911881	75912024	+	Promoter	SRRM3	0	Promoter
20.3679	-0.70558	0.662575	-1.06491	0.286919	NA	chr7	75921174	75921207	+	Distal Intergenic	SRRM3	9242	Distal Intergenic
60.6322	0.844543	0.399405	2.1145	0.0344723	0.24509	chr7	75921314	75921359	+	Distal Intergenic	SRRM3	9382	Distal Intergenic
15.5589	-0.230975	0.74511	-0.309989	0.75657	NA	chr7	75931871	75931872	+	Promoter	HSPB1	-3	Promoter
13687.7	0.2739	0.214521	1.27679	0.201675	0.634591	chr7	75931876	75931993	+	Promoter	HSPB1	1	Promoter
18.0381	0.912357	0.683266	1.33529	0.181782	NA	chr7	75932010	75932011	+	Promoter	HSPB1	135	Promoter
5882.75	0.0258655	0.17829	0.145076	0.884651	0.977951	chr7	75932989	75933114	+	Promoter	HSPB1	95	Promoter
17.2172	0.390753	0.731331	0.534304	0.593131	NA	chr7	75933301	75933319	+	Promoter	HSPB1	407	Promoter
11.3602	-0.773891	0.928486	-0.833498	0.404564	NA	chr7	75933522	75933554	+	Promoter	HSPB1	628	Promoter
28.932	0.483609	0.554722	0.871804	0.383315	0.803116	chr7	75947560	75947623	+	Distal Intergenic	HSPB1	14666	Distal Intergenic
195.864	0.321656	0.274343	1.17246	0.241013	0.682657	chr7	75957712	75957785	+	3' UTR	HSPB1	24818	3' UTR
60.3766	-0.0375143	0.413139	-0.0908029	0.927649	0.987363	chr7	75958944	75958957	+	Exon (uc011kgj.1/7532, exon 2 of 2)	HSPB1	26050	exon
24.2644	-0.39369	0.606563	-0.649051	0.516305	0.876514	chr7	75958975	75958979	+	Exon (uc011kgj.1/7532, exon 2 of 2)	HSPB1	26081	exon
35.2648	0.57754	0.526457	1.09703	0.272628	0.714525	chr7	75959067	75959072	+	Exon (uc011kgj.1/7532, exon 2 of 2)	HSPB1	26173	exon
423.043	-0.0161285	0.264698	-0.0609318	0.951414	0.991127	chr7	75959116	75959174	+	Exon (uc011kgj.1/7532, exon 2 of 2)	HSPB1	26222	exon
51.7214	-0.0192424	0.444588	-0.0432813	0.965477	0.993668	chr7	75959207	75959210	+	Exon (uc011kgj.1/7532, exon 2 of 2)	HSPB1	26313	exon
19.3911	0.259066	0.703277	0.368369	0.712598	NA	chr7	75959242	75959245	+	Exon (uc011kgj.1/7532, exon 2 of 2)	HSPB1	26348	exon
14.0194	0.527976	0.825918	0.639259	0.522654	NA	chr7	75959299	75959303	+	Exon (uc011kgj.1/7532, exon 2 of 2)	HSPB1	26405	exon
10.183	-0.543887	0.993215	-0.547602	0.583965	NA	chr7	75959331	75959332	+	Exon (uc011kgj.1/7532, exon 2 of 2)	HSPB1	26437	exon
9.64111	-0.503501	0.92918	-0.541877	0.587903	NA	chr7	76009554	76009633	+	Distal Intergenic	SRCRB4D	13174	Distal Intergenic
32.2138	-0.672548	0.532256	-1.26358	0.206381	0.64108	chr7	76022575	76022727	+	Promoter	SRCRB4D	80	Promoter
896.18	-0.534127	0.212932	-2.50844	0.0121265	0.122455	chr7	76026791	76026982	+	Promoter	ZP3	0	Promoter
39.6258	-0.576882	0.515318	-1.11947	0.262941	0.705657	chr7	76139718	76139723	+	Promoter	UPK3B	-22	Promoter
188.808	-0.533027	0.294051	-1.8127	0.0698778	0.371482	chr7	76139838	76139904	+	Promoter	UPK3B	93	Promoter
257.294	0.272886	0.807508	0.337936	0.735411	0.944194	chr7	76178637	76178743	+	Promoter	AC004980.7	0	Promoter
192.864	-0.850265	0.266412	-3.19154	0.00141514	0.0246273	chr7	77166382	77166515	+	Promoter	PTPN12	-258	Promoter
38.3512	-0.159373	0.49483	-0.322076	0.747395	0.947095	chr7	77166759	77166805	+	Promoter	PTPN12	0	Promoter
65.9697	-0.00554539	0.384305	-0.0144297	0.988487	0.998187	chr7	77167344	77167390	+	Promoter	PTPN12	0	Promoter
10.6113	-1.58167	0.964231	-1.64035	0.100933	NA	chr7	77240080	77240145	+	5' UTR	PTPN12	3536	5' UTR
17.3223	-0.58633	0.70703	-0.829286	0.406943	NA	chr7	77256331	77256372	+	Exon (uc003ugh.2/5782, exon 13 of 18)	PTPN12	19787	exon
636.065	-0.469146	0.202215	-2.32003	0.0203393	0.174404	chr7	77325714	77325792	+	Promoter	RSBN1L	0	Promoter
325.371	-0.421078	0.228132	-1.84577	0.0649262	0.356504	chr7	77428106	77428237	+	Promoter	PHTF2	0	Promoter
196.173	0.0773787	0.277513	0.278829	0.780376	0.955312	chr7	78442807	78442809	+	Intron (uc003ugx.3/9863, intron 2 of 21)	MAGI2	-42169	intron
11.2217	-0.113062	0.877328	-0.128871	0.89746	NA	chr7	79082157	79082236	+	Promoter	MAGI2-AS3	-37	Promoter
1709.59	-0.411204	0.177782	-2.31297	0.0207242	0.176429	chr7	79764104	79764250	+	Promoter	GNAI1	0	Promoter
15.941	-0.127652	0.735935	-0.173455	0.862294	NA	chr7	79764429	79764432	+	Promoter	GNAI1	289	Promoter
11.406	-0.565558	0.844919	-0.669363	0.503264	NA	chr7	79818405	79818548	+	Exon (uc003uhb.1/2770, exon 3 of 8)	GNAI1	53334	exon
11.8513	-1.69338	0.866692	-1.95385	0.0507195	NA	chr7	80378214	80378300	+	Exon (uc003uhj.3/10512, exon 17 of 18)	CD36	102246	exon
22.6105	-0.753732	0.613684	-1.22821	0.219369	0.656202	chr7	80548592	80548672	+	Promoter	SEMA3C	0	Promoter
27594.3	0.0185554	0.16914	0.109704	0.912644	0.984373	chr7	80962979	80963127	+	Distal Intergenic	SEMA3C	-411304	Distal Intergenic
219.161	-0.0872513	0.259411	-0.336344	0.736612	0.94443	chr7	84190561	84190567	+	Intron (uc003uia.1/uc003uia.1, intron 2 of 2)	SEMA3A	-366344	intron
210.161	0.02481	0.258985	0.0957972	0.923682	0.986981	chr7	86781739	86781773	+	Promoter	DMTF1	62	Promoter
47.3176	-0.385044	0.443643	-0.867913	0.385442	0.804233	chr7	86781921	86781956	+	Promoter	DMTF1	51	Promoter
18.144	1.98643	0.74976	2.64942	0.00806306	NA	chr7	86946644	86946724	+	Distal Intergenic	TP53TG1	28084	Distal Intergenic
352.409	0.22645	0.224984	1.00652	0.314168	0.753141	chr7	86974928	86975057	+	Promoter	CROT	0	Promoter
160.931	-0.849745	0.279201	-3.04349	0.00233853	0.0364339	chr7	87505801	87505949	+	Promoter	SLC25A40	-109	Promoter
19.6288	0.19164	0.661693	0.28962	0.772107	NA	chr7	87563509	87563635	+	Promoter	ADAM22	0	Promoter
762.152	-0.859007	0.20276	-4.23657	2.27e-05	0.000808072	chr7	89783704	89783848	+	Promoter	STEAP1	15	Promoter
442.325	-0.564727	0.221312	-2.55173	0.010719	0.112086	chr7	89841047	89841240	+	Promoter	STEAP2	0	Promoter
63.3377	0.199848	0.412279	0.484739	0.627862	0.916573	chr7	89874457	89874566	+	Promoter	C7orf63	0	Promoter
344.582	-0.195073	0.237684	-0.820721	0.411805	0.821039	chr7	89975952	89976074	+	Promoter	GTPBP10	0	Promoter
932.242	-0.155922	0.194986	-0.799657	0.42391	0.828278	chr7	90032737	90032875	+	Promoter	CLDN12	89	Promoter
12.9998	0.289024	0.82281	0.351265	0.72539	NA	chr7	90042395	90042542	+	Exon (uc003ukp.3/9069, exon 5 of 5)	CLDN12	9747	exon
14.2864	0.706735	0.752468	0.939223	0.347616	NA	chr7	90249275	90249320	+	Intron (uc003ukt.1/5218, intron 5 of 7)	CDK14	23555	intron
92.2809	-0.317633	0.334131	-0.950625	0.341795	0.775078	chr7	90893707	90893898	+	Promoter	FZD1	0	Promoter
9.54637	-1.72963	1.03038	-1.67864	0.0932229	NA	chr7	90894971	90894988	+	Exon (uc003ula.3/8321, exon 1 of 1)	FZD1	1188	exon
26.52	0.674199	0.575288	1.17193	0.241224	0.682892	chr7	91510054	91510167	+	Promoter	MTERF	-38	Promoter
449.289	-0.236738	0.218152	-1.0852	0.277834	0.7175	chr7	91570140	91570292	+	Promoter	AKAP9	0	Promoter
17.7028	-0.448644	0.748271	-0.599574	0.54879	NA	chr7	91622199	91622359	+	Exon (uc003uld.4/10142, exon 5 of 7)	AKAP9	-7803	exon
10.9484	0.498594	0.865386	0.576153	0.564512	NA	chr7	91623953	91624091	+	Exon (uc003uld.4/10142, exon 6 of 7)	AKAP9	-6071	exon
187.779	-0.180848	0.27387	-0.660345	0.509033	0.873575	chr7	91875269	91875349	+	Promoter	KRIT1	-41	Promoter
35.806	0.80956	0.511698	1.5821	0.113626	0.482026	chr7	91875536	91875551	+	Promoter	ANKIB1	0	Promoter
637.883	0.173998	0.20021	0.869079	0.384804	0.80382	chr7	92076714	92076869	+	Promoter	GATAD1	0	Promoter
260.123	-0.071077	0.239734	-0.296483	0.766861	0.952374	chr7	92158080	92158240	+	Promoter	RBM48	0	Promoter
11.941	0.608682	0.824549	0.7382	0.460393	NA	chr7	92219419	92219476	+	Promoter	FAM133B	230	Promoter
12.483	0.112456	0.820249	0.1371	0.890951	NA	chr7	92403996	92404139	+	Exon (uc011khw.2/1021, exon 3 of 8)	CDK6	59092	exon
73.6253	0.180606	0.378542	0.47711	0.633283	0.918471	chr7	92462410	92462577	+	Promoter	CDK6	654	Promoter
295.554	-0.127644	0.231092	-0.552351	0.580708	0.900874	chr7	92861652	92861806	+	Promoter	CCDC132	0	Promoter
16.615	0.0135837	0.74593	0.0182105	0.985471	NA	chr7	93518346	93518532	+	Exon (uc003umy.2/7980, exon 3 of 5)	TFPI2	1771	exon
19.8137	-0.231124	0.66212	-0.349067	0.727039	NA	chr7	93550975	93550976	+	Promoter	GNG11	-40	Promoter
45.671	1.12969	0.466388	2.4222	0.0154268	0.144645	chr7	93550996	93551000	+	Promoter	GNG11	-16	Promoter
522.581	0.023257	0.248064	0.0937539	0.925305	0.986981	chr7	93551043	93551060	+	Promoter	GNG11	27	Promoter
246.336	-0.102593	0.258346	-0.397115	0.691282	0.934157	chr7	93551094	93551104	+	Promoter	GNG11	78	Promoter
960.135	-0.114466	0.20247	-0.56535	0.571836	0.898567	chr7	93551125	93551167	+	Promoter	GNG11	109	Promoter
95.5611	-0.311311	0.350375	-0.88851	0.374266	0.798008	chr7	93551326	93551330	+	Promoter	GNG11	310	Promoter
598.226	-0.20215	0.201897	-1.00125	0.316704	0.755668	chr7	93551364	93551366	+	Promoter	GNG11	348	Promoter
498.929	-0.0957878	0.221624	-0.432209	0.665589	0.928598	chr7	94139091	94139194	+	Promoter	CASD1	0	Promoter
22.0699	0.435466	0.630975	0.690147	0.490102	0.864942	chr7	94139369	94139385	+	Promoter	CASD1	199	Promoter
23.2215	-0.218574	0.650903	-0.335801	0.737021	0.94443	chr7	94228082	94228254	+	Exon (uc003unl.2/8910, exon 9 of 11)	SGCE	57267	exon
1570.47	-1.30939	0.187949	-6.96673	3.24e-12	7.86e-10	chr7	94285615	94285685	+	Promoter	PEG10	0	Promoter
58.3193	-1.5826	0.431457	-3.66804	0.000244414	0.0061201	chr7	94292691	94292781	+	5' UTR	PEG10	7009	5' UTR
18.0107	-1.29788	0.705229	-1.84037	0.0657142	NA	chr7	94293802	94293824	+	Exon (uc003uno.3/23089, exon 2 of 3)	PEG10	8120	exon
15.171	-1.36268	0.752115	-1.8118	0.0700169	NA	chr7	94294628	94294638	+	3' UTR	PEG10	8946	3' UTR
14.0911	-1.46262	0.799074	-1.8304	0.0671905	NA	chr7	94296129	94296231	+	3' UTR	PEG10	10447	3' UTR
16.9664	-0.390098	0.756645	-0.515562	0.60616	NA	chr7	94298460	94298523	+	3' UTR	PEG10	12778	3' UTR
157.402	0.149789	0.281316	0.532458	0.594409	0.906288	chr7	94536897	94536998	+	Promoter	PPP1R9A	0	Promoter
38.9945	-1.1666	0.60114	-1.94065	0.0523007	0.314364	chr7	95025534	95025575	+	Promoter	PON1	112	Promoter
228.807	-2.43189	0.299281	-8.12577	4.45e-16	2.59e-13	chr7	95025766	95025829	+	Promoter	PON3	-79	Promoter
8.84637	-2.6613	1.0829	-2.45758	0.0139878	NA	chr7	95025874	95025884	+	Promoter	PON3	-187	Promoter
11.0086	0.138403	0.881264	0.15705	0.875205	NA	chr7	95041028	95041080	+	Exon (uc003unu.3/5445, exon 5 of 9)	PON3	-15341	exon
10.9822	-0.451939	0.858899	-0.526184	0.59876	NA	chr7	95045536	95045606	+	5' UTR	PON2	18778	5' UTR
12.7602	-0.567441	0.807896	-0.702368	0.48245	NA	chr7	95053826	95053893	+	5' UTR	PON2	10491	5' UTR
14.0676	-3.31e-05	0.819691	-4.04e-05	0.999968	NA	chr7	95064187	95064244	+	Promoter	PON2	140	Promoter
19.8188	-0.0923487	0.660084	-0.139904	0.888735	NA	chr7	95064437	95064458	+	Promoter	PON2	-53	Promoter
20.1256	0.153635	0.640749	0.239774	0.810505	NA	chr7	95070558	95070603	+	Distal Intergenic	PON2	-6174	Distal Intergenic
38.0875	0.220483	0.50647	0.435333	0.663321	0.928098	chr7	95099961	95100076	+	Distal Intergenic	ASB4	-15137	Distal Intergenic
14.9705	-0.263692	0.746098	-0.353428	0.723767	NA	chr7	95115179	95115276	+	Promoter	ASB4	0	Promoter
9.2686	-2.24756	1.09089	-2.0603	0.0393698	NA	chr7	95156986	95157059	+	Intron (uc003unx.3/51666, intron 2 of 2)	ASB4	41773	intron
10.5463	-0.111449	0.88589	-0.125805	0.899886	NA	chr7	95174396	95174561	+	Distal Intergenic	PDK4	47511	Distal Intergenic
28.4921	0.236081	0.555795	0.424763	0.671009	0.930653	chr7	95224359	95224452	+	Exon (uc003uoa.3/5166, exon 2 of 11)	PDK4	1473	exon
11.6307	-0.128616	0.821497	-0.156563	0.875589	NA	chr7	95225473	95225525	+	Promoter	PDK4	400	Promoter
41.3331	-0.933204	0.477122	-1.9559	0.0504769	0.308207	chr7	95225983	95226038	+	Promoter	PDK4	-58	Promoter
22.9316	0.0141311	0.605602	0.023334	0.981384	0.996778	chr7	95950772	95950857	+	Promoter	SLC25A13	602	Promoter
834.45	0.0657931	0.195428	0.336662	0.736371	0.94443	chr7	96746876	96747075	+	Promoter	ACN9	971	Promoter
13.8209	-0.212823	0.764289	-0.278459	0.78066	NA	chr7	97501091	97501228	+	Promoter	ASNS	249	Promoter
11.3678	-0.360141	0.883745	-0.407517	0.683628	NA	chr7	97601680	97601747	+	Promoter	NA	-42	Promoter
578.022	0.106353	0.210023	0.506391	0.612583	0.912458	chr7	97736150	97736276	+	Promoter	LMTK2	0	Promoter
12.0137	1.01226	0.838584	1.20711	0.22739	NA	chr7	97835220	97835358	+	3' UTR	BHLHA15	-6210	3' UTR
11.8027	-0.0445757	0.841979	-0.0529416	0.957778	NA	chr7	97842089	97842098	+	Promoter	BHLHA15	467	Promoter
8.96931	-0.231191	0.952046	-0.242836	0.808132	NA	chr7	97862958	97863032	+	Exon (uc003upg.4/25851, exon 11 of 26)	TECPR1	18531	exon
362.486	0.113165	0.220338	0.513596	0.607535	0.910953	chr7	97881605	97881713	+	Promoter	TECPR1	-42	Promoter
11.0283	-0.898919	0.870043	-1.03319	0.301515	NA	chr7	97910915	97910916	+	Promoter	BRI3	-63	Promoter
4764.6	0.444458	0.17531	2.53527	0.0112361	0.115877	chr7	97910924	97911026	+	Promoter	BRI3	0	Promoter
53.7304	0.392568	0.455484	0.86187	0.388759	0.8059	chr7	97911662	97911686	+	Promoter	BRI3	683	Promoter
11.4117	-1.39598	0.865646	-1.61265	0.106821	NA	chr7	97933525	97933685	+	Exon (uc003upj.3/55971, exon 12 of 14)	BRI3	22546	exon
24.9828	-0.451631	0.583528	-0.773965	0.438951	0.836522	chr7	97939778	97939892	+	Exon (uc003upj.3/55971, exon 9 of 14)	BRI3	28799	exon
457.701	0.206304	0.219904	0.938154	0.348165	0.779735	chr7	98476089	98476215	+	Promoter	TRRAP	0	Promoter
32.425	-0.0720658	0.558849	-0.128954	0.897394	0.980849	chr7	98476518	98476569	+	Promoter	TRRAP	405	Promoter
40.1058	1.00724	0.477529	2.10927	0.0349217	0.246913	chr7	98479320	98479325	+	Promoter	MIR3609	47	Promoter
10.8043	-1.63767	0.903493	-1.8126	0.069894	NA	chr7	98497063	98497099	+	Exon (uc003upp.3/8295, exon 9 of 72)	TRRAP	-1148	exon
15.4811	-1.36986	0.771589	-1.77537	0.0758366	NA	chr7	98648979	98649060	+	Exon (uc003upt.3/57154, exon 8 of 18)	SMURF1	92683	exon
67.2221	-0.0940528	0.380575	-0.247134	0.804805	0.962294	chr7	98649827	98649931	+	Exon (uc003upt.3/57154, exon 7 of 18)	SMURF1	91812	exon
25.2167	0.0677055	0.593622	0.114055	0.909194	0.98399	chr7	98741161	98741313	+	Promoter	SMURF1	430	Promoter
1532.91	-0.209817	0.20433	-1.02685	0.30449	0.744367	chr7	98923480	98923611	+	Promoter	ARPC1A	0	Promoter
16.1734	0.0960837	0.773821	0.124168	0.901182	NA	chr7	98951557	98951701	+	Exon (uc003upx.2/10552, exon 6 of 10)	ARPC1B	-20597	exon
112.014	0.20405	0.3121	0.653797	0.513242	0.875396	chr7	98971868	98971890	+	Promoter	ARPC1B	-408	Promoter
5309.72	0.444382	0.174305	2.54945	0.0107894	0.112569	chr7	98972283	98972400	+	Promoter	ARPC1B	0	Promoter
31.3198	0.281245	0.567092	0.495942	0.619935	0.914808	chr7	98983322	98983336	+	5' UTR	ARPC1B	11024	5' UTR
10.2546	-0.389959	0.887256	-0.439511	0.660291	NA	chr7	98988538	98988555	+	Exon (uc003upz.3/10095, exon 6 of 10)	ARPC1B	16240	exon
13.0005	1.04416	0.830641	1.25705	0.208735	NA	chr7	98990338	98990362	+	Exon (uc003upz.3/10095, exon 8 of 10)	PDAP1	15943	exon
10.8474	0.134807	0.903205	0.149254	0.881353	NA	chr7	98990446	98990469	+	Exon (uc003upz.3/10095, exon 8 of 10)	PDAP1	15836	exon
16.3187	0.160413	0.736676	0.217753	0.827622	NA	chr7	98992120	98992174	+	3' UTR	PDAP1	14131	3' UTR
23.3331	0.167012	0.635285	0.262894	0.792633	0.95882	chr7	98993709	98993724	+	3' UTR	PDAP1	12581	3' UTR
12.3593	0.102039	0.847122	0.120454	0.904123	NA	chr7	98993748	98993771	+	3' UTR	PDAP1	12534	3' UTR
35.7515	-0.817386	0.511331	-1.59855	0.109921	0.473685	chr7	98997934	98998041	+	Exon (uc003uqe.3/11333, exon 4 of 6)	PDAP1	8264	exon
306.372	-0.504843	0.238441	-2.11727	0.0342371	0.2441	chr7	99006237	99006281	+	Promoter	PDAP1	24	Promoter
2649.67	0.0147335	0.171169	0.0860761	0.931406	0.987888	chr7	99006544	99006644	+	Promoter	BUD31	0	Promoter
10.9788	-0.494649	0.865583	-0.571464	0.567685	NA	chr7	99007656	99007681	+	5' UTR	BUD31	1055	5' UTR
14.8133	0.477444	0.771075	0.619193	0.535789	NA	chr7	99008708	99008763	+	5' UTR	BUD31	2107	5' UTR
19.7222	0.235729	0.815667	0.289002	0.77258	NA	chr7	99017063	99017123	+	3' UTR	BUD31	10462	3' UTR
11.4418	0.299399	0.879545	0.340403	0.733553	NA	chr7	99022796	99022832	+	Exon (uc003uqh.3/26024, exon 6 of 8)	PTCD1	13630	exon
523.128	-0.217041	0.241985	-0.896921	0.369761	0.79553	chr7	99036530	99036624	+	Promoter	CPSF4	0	Promoter
39.6149	0.504561	0.492899	1.02366	0.305996	0.745957	chr7	99037007	99037065	+	Promoter	CPSF4	0	Promoter
19.0924	-0.00647345	0.663449	-0.00975727	0.992215	NA	chr7	99055895	99055939	+	3' UTR	PTCD1	7885	3' UTR
8.95445	-0.415048	1.08004	-0.384288	0.700765	NA	chr7	99056781	99056825	+	Exon (uc003uql.3/9551, exon 3 of 4)	PTCD1	6999	exon
395.247	-0.255842	0.227046	-1.12683	0.259815	0.702828	chr7	99070416	99070605	+	Promoter	ZNF789	0	Promoter
35.5636	0.00105549	0.496415	0.00212622	0.998304	0.999522	chr7	99097951	99098065	+	Promoter	ZNF394	-74	Promoter
60.1088	0.0631895	0.404733	0.156127	0.875933	0.97687	chr7	99102253	99102298	+	Promoter	ZKSCAN5	0	Promoter
42.543	-0.00907658	0.459449	-0.0197554	0.984239	0.997528	chr7	99102579	99102616	+	Promoter	ZKSCAN5	6	Promoter
179.099	0.0833902	0.271651	0.306976	0.758862	0.950751	chr7	99102868	99102917	+	Promoter	ZKSCAN5	0	Promoter
28.2644	0.421525	0.573141	0.735464	0.462057	0.849331	chr7	99156217	99156223	+	Promoter	FAM200A	-102	Promoter
21.0257	-0.0271158	0.727813	-0.0372565	0.97028	NA	chr7	99156240	99156244	+	Promoter	FAM200A	-125	Promoter
745.853	0.106349	0.206073	0.516076	0.605801	0.910729	chr7	99156260	99156323	+	Promoter	ZNF655	-125	Promoter
82.941	0.468423	0.375689	1.24684	0.212456	0.649817	chr7	99156467	99156481	+	Promoter	ZNF655	19	Promoter
320.954	0.13837	0.240465	0.575428	0.565002	0.89652	chr7	99214554	99214627	+	Promoter	ZSCAN25	0	Promoter
11.9328	0.165459	0.855786	0.193341	0.846692	NA	chr7	99297025	99297097	+	Intron (uc003urn.3/221785, intron 7 of 10)	CYP3A5	-19404	intron
36.5694	-0.00708227	0.495177	-0.0143025	0.988589	0.998187	chr7	99517232	99517350	+	Promoter	TRIM4	-9	Promoter
879.647	-0.103633	0.197591	-0.524481	0.599944	0.907702	chr7	99613166	99613275	+	Promoter	ZKSCAN1	0	Promoter
228.139	-0.152177	0.251289	-0.605586	0.54479	0.88889	chr7	99647377	99647452	+	Promoter	ZSCAN21	0	Promoter
3867.17	0.0737514	0.173768	0.424425	0.671256	0.930716	chr7	99686567	99686680	+	Promoter	COPS6	0	Promoter
6.27187	0.578006	1.32443	0.436418	0.662533	NA	chr7	99686946	99686951	+	Promoter	COPS6	363	Promoter
10.485	0.74145	0.91946	0.806398	0.420014	NA	chr7	99687016	99687029	+	Promoter	COPS6	433	Promoter
16.4546	0.944117	0.739834	1.27612	0.201913	NA	chr7	99687236	99687282	+	Promoter	COPS6	653	Promoter
15.0569	-0.611866	0.809344	-0.756003	0.449647	NA	chr7	99688053	99688074	+	Exon (uc003usu.3/10980, exon 4 of 10)	COPS6	1470	exon
37.1673	-1.04549	0.527959	-1.98025	0.0476757	0.297518	chr7	99693031	99693060	+	Exon (uc003usv.1/4176, exon 11 of 14)	MIR106B	-1334	exon
81.9065	-1.61521	0.375139	-4.30563	1.67e-05	0.000618166	chr7	99693440	99693569	+	Exon (uc003usv.1/4176, exon 10 of 14)	MIR106B	-1743	exon
19.7653	-0.657255	0.759925	-0.864894	0.387097	NA	chr7	99695798	99695854	+	Exon (uc003usv.1/4176, exon 6 of 14)	MCM7	2526	exon
26.205	-1.73142	0.611706	-2.83047	0.00464796	0.0607062	chr7	99696276	99696335	+	Exon (uc003usv.1/4176, exon 5 of 14)	MCM7	2045	exon
19.699	-1.73194	0.734593	-2.35769	0.018389	NA	chr7	99696674	99696728	+	5' UTR	MCM7	1652	5' UTR
287.637	-0.0686194	0.23635	-0.290329	0.771564	0.954136	chr7	99699145	99699321	+	Promoter	AP4M1	15	Promoter
14.3067	-0.501748	0.796414	-0.630009	0.528689	NA	chr7	99705175	99705206	+	Exon (uc003utg.3/6878, exon 12 of 12)	AP4M1	5491	exon
139.409	-0.107034	0.291917	-0.366657	0.713875	0.9391	chr7	99705549	99705734	+	Exon (uc003utg.3/6878, exon 11 of 12)	TAF6	5843	exon
13.7942	-0.681823	0.784444	-0.869181	0.384748	NA	chr7	99706116	99706160	+	Exon (uc003utg.3/6878, exon 10 of 12)	TAF6	5417	exon
9.60797	0.0820788	0.973434	0.0843188	0.932803	NA	chr7	99709854	99709862	+	Exon (uc003utg.3/6878, exon 4 of 12)	TAF6	1715	exon
227.367	-0.135611	0.251689	-0.538803	0.590023	0.904678	chr7	99717233	99717329	+	Promoter	CNPY4	0	Promoter
33.1051	0.72172	0.516885	1.39629	0.162628	0.574992	chr7	99724585	99724599	+	Promoter	MBLAC1	265	Promoter
3225.48	0.126138	0.169862	0.742592	0.457729	0.846987	chr7	99746478	99746662	+	Promoter	LAMTOR4	0	Promoter
16.0253	0.482834	0.753191	0.641051	0.52149	NA	chr7	99747141	99747150	+	Promoter	LAMTOR4	611	Promoter
15.4872	0.767072	0.797928	0.96133	0.336386	NA	chr7	99751515	99751572	+	Exon (uc003utq.2/389541, exon 4 of 4)	C7orf43	2600	exon
8.84661	0.0040853	0.94421	0.00432668	0.996548	NA	chr7	99754745	99754793	+	Promoter	C7orf43	44	Promoter
15.7043	0.240365	0.756331	0.317803	0.750634	NA	chr7	99819196	99819286	+	Intron (uc003uty.4/352954, intron 5 of 7)	GATS	2035	intron
21.1452	0.463603	0.622879	0.74429	0.456701	NA	chr7	99820246	99820326	+	Promoter	GATS	995	Promoter
16.4626	0.621663	0.72055	0.862761	0.388269	NA	chr7	99821227	99821312	+	Promoter	GATS	9	Promoter
1069.92	-0.0124669	0.183831	-0.067817	0.945931	0.990772	chr7	99933686	99933774	+	Promoter	PILRB	0	Promoter
55.4371	0.164497	0.440519	0.373416	0.708839	0.938099	chr7	100026412	100026415	+	Promoter	MEPCE	0	Promoter
179.291	0.0828137	0.283415	0.292199	0.770134	0.953351	chr7	100026985	100027070	+	Promoter	MEPCE	-184	Promoter
11.7558	-0.499392	0.89221	-0.559725	0.575667	NA	chr7	100027369	100027386	+	Promoter	MEPCE	115	Promoter
12.1262	0.212519	0.854014	0.248848	0.803479	NA	chr7	100030645	100030702	+	Exon (uc003uuv.3/56257, exon 3 of 5)	MEPCE	3391	exon
17.702	-0.198941	0.734544	-0.270836	0.786517	NA	chr7	100033105	100033108	+	Promoter	PPP1R35	986	Promoter
18.402	-0.162877	0.68347	-0.238309	0.811641	NA	chr7	100064435	100064590	+	3' UTR	C7orf61	-2541	3' UTR
25.6783	0.321144	0.588325	0.545862	0.585161	0.902866	chr7	100075083	100075112	+	5' UTR	TSC22D4	1790	5' UTR
36.3302	0.435392	0.498296	0.873761	0.382249	0.80246	chr7	100075830	100075871	+	5' UTR	TSC22D4	1031	5' UTR
307.831	-0.0153222	0.241287	-0.063502	0.949367	0.991041	chr7	100136792	100136879	+	Promoter	AGFG2	0	Promoter
18.6957	1.04957	0.689338	1.52257	0.127866	NA	chr7	100144012	100144099	+	Intron (uc003uvg.1/3268, intron 1 of 3)	AGFG2	7178	intron
21.6761	0.98042	0.645541	1.51876	0.128824	NA	chr7	100179675	100179784	+	Promoter	LRCH4	298	Promoter
13.2668	0.495132	0.81693	0.606089	0.544456	NA	chr7	100179937	100180000	+	Promoter	LRCH4	82	Promoter
15.9908	-0.880861	0.722145	-1.21979	0.222546	NA	chr7	100199082	100199086	+	Promoter	PCOLCE	-796	Promoter
78.4403	-0.125614	0.365735	-0.343455	0.731256	0.943407	chr7	100201903	100202097	+	Promoter	PCOLCE-AS1	-242	Promoter
20.7451	0.503655	0.637871	0.789587	0.429769	NA	chr7	100202491	100202520	+	Promoter	PCOLCE-AS1	-830	Promoter
272.309	-0.176076	0.246151	-0.715316	0.474414	0.855597	chr7	100209770	100209807	+	Promoter	MOSPD3	45	Promoter
89.2987	0.585502	0.345364	1.69532	0.090015	0.425659	chr7	100210081	100210093	+	Promoter	MOSPD3	-21	Promoter
489.211	0.0790193	0.216735	0.36459	0.715418	0.939377	chr7	100210150	100210192	+	Promoter	MOSPD3	36	Promoter
10.6452	-0.533238	0.885267	-0.602347	0.546943	NA	chr7	100210467	100210549	+	Promoter	MOSPD3	353	Promoter
9.68751	0.0358553	0.937521	0.0382448	0.969493	NA	chr7	100230722	100230823	+	Promoter	TFR2	0	Promoter
15.8854	-0.572186	0.713914	-0.801477	0.422856	NA	chr7	100271128	100271166	+	Promoter	GNB2	-197	Promoter
1969.5	-0.0138463	0.190499	-0.0726846	0.942057	0.989915	chr7	100271359	100271518	+	Promoter	GNB2	0	Promoter
15.3212	-0.19407	0.722339	-0.268669	0.788184	NA	chr7	100273813	100273824	+	Promoter	GNB2	-635	Promoter
393.009	-0.0747852	0.235901	-0.31702	0.751229	0.948281	chr7	100275179	100275267	+	Promoter	GNB2	720	Promoter
9.05941	0.826223	1.03122	0.801212	0.423009	NA	chr7	100275429	100275431	+	Promoter	GNB2	970	Promoter
49.1141	0.0646608	0.457365	0.141377	0.887572	0.978949	chr7	100275731	100275784	+	Exon (uc003uwb.3/2783, exon 8 of 10)	GNB2	1272	exon
1356.86	-0.470251	0.188036	-2.50086	0.0123893	0.124442	chr7	100303673	100303781	+	Promoter	POP7	0	Promoter
9.15954	-0.285024	0.997327	-0.285788	0.775041	NA	chr7	100303881	100303885	+	Promoter	POP7	205	Promoter
19.3454	-0.161172	0.655268	-0.245964	0.80571	NA	chr7	100404987	100405128	+	Exon (uc003uwm.1/2050, exon 12 of 16)	EPHB4	18020	exon
13.7566	0.678384	0.840648	0.806978	0.419679	NA	chr7	100417436	100417508	+	Exon (uc003uwm.1/2050, exon 5 of 16)	EPHB4	5640	exon
19.0194	-0.11157	0.67755	-0.164667	0.869206	NA	chr7	100420078	100420136	+	Exon (uc003uwm.1/2050, exon 3 of 16)	EPHB4	3012	exon
43.7446	-0.0270411	0.459302	-0.0588744	0.953052	0.991406	chr7	100421266	100421419	+	5' UTR	EPHB4	1729	5' UTR
22.9333	-0.1835	0.60945	-0.301091	0.763345	0.951738	chr7	100424586	100424630	+	Promoter	EPHB4	513	Promoter
38.6354	0.00337991	0.49565	0.00681915	0.994559	0.998822	chr7	100425310	100425394	+	Promoter	EPHB4	-167	Promoter
578.837	0.327437	0.199975	1.63739	0.101548	0.455068	chr7	100450307	100450414	+	Promoter	SLC12A9	0	Promoter
540.929	0.34481	0.226126	1.52485	0.127295	0.511236	chr7	100464937	100465063	+	Promoter	TRIP6	0	Promoter
486.936	-0.382493	0.217387	-1.7595	0.0784924	0.396376	chr7	100472693	100472836	+	Promoter	SRRT	0	Promoter
179.895	0.443417	0.277863	1.59581	0.11053	0.475223	chr7	100609311	100609370	+	Intron (uc003uxl.1/uc003uxl.1, intron 7 of 10)	MUC12	-3534	intron
13.3697	0.176528	0.816535	0.216192	0.828838	NA	chr7	100609469	100609486	+	Intron (uc003uxl.1/uc003uxl.1, intron 7 of 10)	MUC12	-3418	intron
11.7352	-0.0948949	0.854689	-0.111029	0.911594	NA	chr7	100609604	100609617	+	Exon (uc003uxl.1/uc003uxl.1, exon 8 of 11)	MUC12	-3287	exon
102.193	0.369439	0.329131	1.12247	0.261663	0.70451	chr7	100660526	100660597	+	Intron (uc003uxo.3/10071, intron 10 of 11)	MUC17	-2767	intron
265.468	-0.0259163	0.251512	-0.103042	0.91793	0.985859	chr7	100728672	100728786	+	Promoter	TRIM56	0	Promoter
29.0863	0.20608	0.546799	0.376885	0.706259	0.937626	chr7	100728963	100729014	+	Promoter	TRIM56	177	Promoter
1002.36	0.471636	0.600413	0.785519	0.432149	0.832295	chr7	100770351	100770390	+	Promoter	SERPINE1	0	Promoter
3245.42	0.172481	0.170205	1.01338	0.310881	0.750943	chr7	100797680	100797787	+	Promoter	AP1S1	0	Promoter
39.7235	0.485386	0.497122	0.976392	0.32887	0.765715	chr7	100798230	100798284	+	Promoter	AP1S1	544	Promoter
22.0944	0.638642	0.712168	0.896757	0.369848	0.795558	chr7	100802408	100802412	+	Promoter	MIR4653	-342	Promoter
12.7226	-0.16003	0.850453	-0.18817	0.850743	NA	chr7	100804051	100804096	+	3' UTR	MIR4653	1297	3' UTR
11.7974	1.07712	0.891192	1.20862	0.226808	NA	chr7	100804496	100804503	+	3' UTR	MIR4653	1742	3' UTR
13.3767	0.183625	0.895094	0.205146	0.837458	NA	chr7	100809525	100809530	+	Promoter	VGF	-673	Promoter
38.5806	-0.482501	0.493804	-0.977112	0.328514	0.765409	chr7	100849529	100849705	+	3' UTR	MOGAT3	-5227	3' UTR
23.1933	0.351462	0.621451	0.565551	0.571699	0.898486	chr7	100850081	100850163	+	Exon (uc003uyd.3/8985, exon 18 of 19)	MOGAT3	-5779	exon
29.5856	-0.197703	0.572745	-0.345185	0.729956	0.942956	chr7	100850857	100850918	+	Exon (uc003uyd.3/8985, exon 17 of 19)	MOGAT3	-6555	exon
8.58761	0.351745	0.98104	0.358543	0.719937	NA	chr7	100853613	100853641	+	Exon (uc003uyd.3/8985, exon 14 of 19)	ZNHIT1	-7344	exon
12.6931	-0.193477	0.893993	-0.216419	0.828661	NA	chr7	100859449	100859462	+	Exon (uc003uyd.3/8985, exon 4 of 19)	ZNHIT1	-1523	exon
9.95596	-0.122552	0.880166	-0.139238	0.889262	NA	chr7	100860446	100860499	+	Promoter	ZNHIT1	-486	Promoter
77.5905	0.369222	0.379241	0.973582	0.330264	0.766756	chr7	100860947	100860978	+	Promoter	ZNHIT1	-7	Promoter
2559.66	0.245306	0.173646	1.41267	0.157751	0.567509	chr7	100861379	100861475	+	Promoter	PLOD3	-368	Promoter
56.6246	-0.319213	0.476624	-0.669738	0.503025	0.87032	chr7	100866951	100867106	+	Exon (uc003uye.3/10467, exon 4 of 5)	PLOD3	-5940	exon
12.7819	-0.0734493	0.888369	-0.0826788	0.934107	NA	chr7	100879533	100879544	+	Intron (uc003uyg.2/24146, intron 1 of 4)	CLDN15	1561	intron
10.743	-0.00525576	0.880127	-0.00597159	0.995235	NA	chr7	100883002	100883130	+	Promoter	CLDN15	-901	Promoter
307.257	-0.44842	0.266448	-1.68295	0.0923846	0.431882	chr7	100951524	100951602	+	Distal Intergenic	RABL5	13491	Distal Intergenic
86.951	-1.28811	0.362837	-3.5501	0.000385079	0.00885903	chr7	101006121	101006172	+	Promoter	COL26A1	0	Promoter
10.0588	-0.691547	0.977664	-0.707346	0.479352	NA	chr7	101457536	101457654	+	Distal Intergenic	CUX1	-1530	Distal Intergenic
27.161	-0.23148	0.563004	-0.411152	0.680961	0.932241	chr7	101459057	101459065	+	Promoter	CUX1	-119	Promoter
68.1217	-0.739576	0.402096	-1.8393	0.0658707	0.359961	chr7	101459072	101459092	+	Promoter	CUX1	-92	Promoter
1133.41	-0.400823	0.184229	-2.17568	0.0295793	0.222303	chr7	101459235	101459302	+	Promoter	CUX1	51	Promoter
18.7136	-1.18662	0.79128	-1.49961	0.133714	NA	chr7	101460014	101460026	+	Promoter	CUX1	830	Promoter
21.3363	-1.98634	0.733634	-2.70753	0.00677858	NA	chr7	101460862	101460928	+	Promoter	CUX1	0	Promoter
16.9269	-0.429061	0.724294	-0.592385	0.553593	NA	chr7	101559392	101559513	+	Exon (uc003uys.4/1523, exon 2 of 24)	CUX1	98510	exon
10.3084	-0.465847	0.908218	-0.512924	0.608004	NA	chr7	101845097	101845173	+	Exon (uc003uys.4/1523, exon 18 of 24)	SH2B2	-83232	exon
14.1817	-0.348562	0.809494	-0.430593	0.666765	NA	chr7	101893269	101893290	+	3' UTR	SH2B2	-35115	3' UTR
104.539	1.09809	0.34221	3.20883	0.00133277	0.0235555	chr7	101917399	101917565	+	Exon (uc003uyt.3/1523, exon 16 of 23)	SH2B2	-10840	exon
9.33431	-0.210389	0.934051	-0.225244	0.82179	NA	chr7	101923329	101923388	+	Exon (uc003uyt.3/1523, exon 19 of 23)	SH2B2	-5017	exon
11.9603	0.285952	0.81317	0.351651	0.7251	NA	chr7	101924095	101924138	+	Exon (uc003uyt.3/1523, exon 20 of 23)	SH2B2	-4267	exon
35.1354	-0.0793905	0.515304	-0.154065	0.877558	0.977052	chr7	101930084	101930249	+	Intron (uc011kko.2/10603, intron 1 of 7)	SH2B2	1679	intron
126.557	-1.15535	1.04118	-1.10966	0.267147	0.710651	chr7	102004272	102004401	+	Promoter	PRKRIP1	0	Promoter
248.29	0.133648	0.241712	0.552923	0.580316	0.900827	chr7	102036800	102036909	+	Promoter	PRKRIP1	0	Promoter
856.64	0.652585	0.217206	3.00445	0.00266064	0.0400485	chr7	102073900	102074094	+	Promoter	ORAI2	0	Promoter
385.654	-0.205199	0.24801	-0.827384	0.40802	0.818674	chr7	102105361	102105490	+	Promoter	LRWD1	0	Promoter
31.0652	0.0325084	0.549238	0.0591881	0.952802	0.991275	chr7	102113953	102114118	+	3' UTR	LRWD1	2037	3' UTR
106.424	0.321392	0.333704	0.963105	0.335495	0.771115	chr7	102389410	102389481	+	Promoter	FAM185A	0	Promoter
121.696	-0.051916	0.300644	-0.172683	0.862901	0.97419	chr7	102715322	102715371	+	Promoter	ARMC10	0	Promoter
17.8233	-0.145278	0.680933	-0.213352	0.831052	NA	chr7	102715415	102715417	+	Promoter	ARMC10	87	Promoter
1124.89	0.0779693	0.188143	0.414415	0.67857	0.931559	chr7	102715572	102715624	+	Promoter	ARMC10	244	Promoter
37.8574	-0.0190677	0.494162	-0.0385859	0.969221	0.994358	chr7	102789759	102789844	+	Promoter	NAPEPLD	163	Promoter
1184.99	-0.15614	0.188664	-0.827609	0.407892	0.818645	chr7	102937868	102938002	+	Promoter	PMPCB	0	Promoter
1440.14	-0.0682803	0.178941	-0.381579	0.702773	0.937269	chr7	102988068	102988165	+	Promoter	PSMC2	97	Promoter
18.9377	-0.170932	0.666651	-0.256404	0.797639	NA	chr7	103004591	103004743	+	Exon (uc003vbs.3/5701, exon 8 of 12)	PSMC2	16620	exon
160.014	0.346661	0.284655	1.21783	0.223288	0.661431	chr7	103333121	103333125	+	Intron (uc010liz.3/5649, intron 10 of 63)	SLC26A5	-246497	intron
14.8831	0.246644	0.752454	0.327786	0.743074	NA	chr7	103848506	103848600	+	Promoter	ORC5	-11	Promoter
39.6865	0.11368	0.479175	0.237241	0.81247	0.965253	chr7	104653615	104653686	+	Promoter	NA	902	Promoter
77.9037	0.0502909	0.369601	0.136068	0.891768	0.97983	chr7	104654140	104654144	+	Promoter	NA	444	Promoter
883.735	0.235201	0.198447	1.1852	0.235937	0.676478	chr7	104654628	104654726	+	Promoter	KMT2E	0	Promoter
15.6168	-1.15694	0.775696	-1.49148	0.135835	NA	chr7	104750924	104750957	+	Exon (uc003vcm.3/55904, exon 25 of 27)	KMT2E	1535	exon
30.3958	0.0572755	0.527115	0.108658	0.913473	0.98462	chr7	104752311	104752380	+	Exon (uc003vcm.3/55904, exon 27 of 27)	KMT2E	2922	exon
18.1598	0.177973	0.701798	0.253595	0.799808	NA	chr7	104782719	104782797	+	Exon (uc003vct.4/6733, exon 10 of 15)	SRPK2	-9374	exon
310.859	-0.0614685	0.229207	-0.26818	0.788561	0.957884	chr7	105172608	105172788	+	Promoter	RINT1	76	Promoter
109.045	0.403214	0.33856	1.19097	0.233667	0.673291	chr7	105517210	105517280	+	Promoter	CDHR3	0	Promoter
21.5148	-0.780187	0.634551	-1.22951	0.21888	NA	chr7	105517536	105517551	+	Promoter	CDHR3	269	Promoter
11.3947	-0.718625	0.88219	-0.814592	0.415306	NA	chr7	105741880	105741896	+	Intron (uc003vdo.4/6856, intron 1 of 4)	SYPL1	10895	intron
23.6143	-0.493614	0.613504	-0.804581	0.421061	0.827116	chr7	105925859	105925948	+	Promoter	NAMPT	-221	Promoter
19.9584	0.259329	0.663225	0.391012	0.695788	NA	chr7	106300961	106301018	+	Promoter	CCDC71L	616	Promoter
37.1459	-0.0575261	0.491133	-0.117129	0.906758	0.983247	chr7	106415398	106415514	+	Distal Intergenic	PIK3CG	-90209	Distal Intergenic
77.2311	-0.450161	0.372506	-1.20847	0.226868	0.665971	chr7	106685050	106685225	+	Promoter	PRKAR2B	0	Promoter
853.562	-0.119469	0.196201	-0.608911	0.542583	0.887834	chr7	106809398	106809533	+	Promoter	HBP1	0	Promoter
141.847	-0.477141	0.301846	-1.58074	0.113938	0.482418	chr7	107204385	107204491	+	Promoter	DUS4L	0	Promoter
838.387	-0.768828	0.204802	-3.75401	0.000174027	0.00464862	chr7	107220643	107220760	+	Promoter	BCAP29	221	Promoter
15.3744	-0.431097	0.72893	-0.591411	0.554245	NA	chr7	107384227	107384287	+	Promoter	CBLL1	0	Promoter
434.641	-0.322475	0.211795	-1.52258	0.127864	0.513075	chr7	107384573	107384650	+	Promoter	CBLL1	294	Promoter
2273.82	-0.185382	0.173163	-1.07056	0.284365	0.723484	chr7	107531563	107531714	+	Promoter	DLD	0	Promoter
18.3439	-0.644061	0.685668	-0.939319	0.347567	NA	chr7	107571803	107571935	+	Exon (uc003vev.2/3912, exon 27 of 32)	DLD	40217	exon
53.2048	-0.156576	0.443726	-0.352867	0.724188	0.942092	chr7	107577549	107577718	+	Exon (uc003vev.2/3912, exon 24 of 32)	DLD	45963	exon
20.8759	-0.443528	0.671674	-0.660332	0.509041	NA	chr7	107616141	107616298	+	Exon (uc003vev.2/3912, exon 8 of 32)	LAMB1	26150	exon
61.0906	-0.053139	0.411053	-0.129275	0.89714	0.980847	chr7	107618498	107618547	+	Exon (uc003vev.2/3912, exon 7 of 32)	LAMB1	23901	exon
23.6663	-0.225278	0.619613	-0.363578	0.716173	0.939584	chr7	107638828	107638927	+	Exon (uc003vev.2/3912, exon 2 of 32)	LAMB1	3521	exon
8.7392	-0.112383	1.03064	-0.109042	0.913169	NA	chr7	107642061	107642087	+	Promoter	LAMB1	361	Promoter
84.2795	1.22528	0.401552	3.05137	0.00227801	0.0357171	chr7	107642290	107642383	+	Promoter	LAMB1	65	Promoter
12.5813	0.943206	0.865657	1.08958	0.275897	NA	chr7	107830088	107830179	+	Exon (uc022aka.1/4897, exon 17 of 30)	NRCAM	-13101	exon
27.8914	-0.212072	0.602627	-0.351913	0.724903	0.942495	chr7	107871483	107871590	+	Exon (uc022aka.1/4897, exon 5 of 30)	NRCAM	9024	exon
45.703	0.094515	0.486935	0.194102	0.846096	0.972239	chr7	108150651	108150659	+	Intron (uc031syz.1/50640, intron 2 of 8)	PNPLA8	5359	intron
10.096	0.332811	0.892332	0.372968	0.709173	NA	chr7	108166815	108166967	+	Promoter	PNPLA8	-53	Promoter
1411.42	-0.232417	0.192494	-1.2074	0.227278	0.666503	chr7	108210281	108210436	+	Promoter	DNAJB9	92	Promoter
416.442	0.00647133	0.215369	0.0300476	0.976029	0.995916	chr7	111846662	111846848	+	Promoter	ZNF277	19	Promoter
74.4916	0.492198	0.361845	1.36025	0.173752	0.593218	chr7	112063149	112063248	+	Promoter	IFRD1	0	Promoter
718.657	0.107868	0.198447	0.543563	0.586742	0.903475	chr7	112090473	112090520	+	Promoter	IFRD1	0	Promoter
14.4245	-0.109487	0.791602	-0.138311	0.889995	NA	chr7	112091032	112091082	+	Promoter	IFRD1	469	Promoter
108.284	-0.612771	0.320594	-1.91136	0.0559583	0.326655	chr7	114562147	114562239	+	Promoter	MDFIC	0	Promoter
147.245	-0.453102	0.292205	-1.55063	0.12099	0.49779	chr7	114562501	114562576	+	Promoter	MDFIC	292	Promoter
11.1319	0.335482	0.870063	0.385583	0.699805	NA	chr7	114809154	114809155	+	Distal Intergenic	MDFIC	246245	Distal Intergenic
762.055	0.120826	0.247528	0.488132	0.625456	0.916342	chr7	115850543	115850667	+	Promoter	TES	0	Promoter
15.3461	0.228394	0.763465	0.299154	0.764822	NA	chr7	115890479	115890482	+	Exon (uc003vho.3/26136, exon 4 of 7)	TES	1405	exon
17.9499	0.0709831	0.692932	0.102439	0.918409	NA	chr7	115898170	115898228	+	3' UTR	TES	9096	3' UTR
2022.44	0.232013	0.175234	1.32402	0.185496	0.612404	chr7	116139649	116139841	+	Promoter	CAV2	0	Promoter
32.4407	0.0103179	0.550738	0.0187347	0.985053	0.997528	chr7	116140070	116140128	+	Promoter	CAV2	0	Promoter
24.8141	1.81108	0.604871	2.99417	0.00275195	0.0410752	chr7	116164838	116164853	+	Promoter	CAV1	0	Promoter
656.327	1.16765	0.203508	5.73762	9.6e-09	9.91e-07	chr7	116165029	116165093	+	Promoter	CAV1	0	Promoter
85.4844	0.218683	0.354995	0.616018	0.537883	0.88578	chr7	116165563	116165566	+	Promoter	CAV1	500	Promoter
1729.58	0.176658	0.187596	0.941696	0.346348	0.778525	chr7	116166333	116166456	+	Promoter	CAV1	0	Promoter
63.9098	-0.258023	0.408333	-0.631894	0.527456	0.88054	chr7	116166576	116166614	+	Promoter	CAV1	164	Promoter
36.6759	0.502407	0.502835	0.99915	0.317722	0.756673	chr7	116200609	116200778	+	3' UTR	CAV1	34197	3' UTR
101.195	-0.173047	0.332038	-0.521165	0.602252	0.909062	chr7	116312222	116312249	+	Promoter	MET	-210	Promoter
11.8042	-0.443908	0.865966	-0.512616	0.60822	NA	chr7	116312392	116312394	+	Promoter	MET	-65	Promoter
1735.4	0.0748428	0.208582	0.358817	0.719732	0.940471	chr7	116312412	116312536	+	Promoter	MET	0	Promoter
15.296	-0.356406	0.737463	-0.483287	0.628892	NA	chr7	116395439	116395534	+	Exon (uc022akk.1/4233, exon 6 of 12)	MET	31263	exon
17.1825	-0.165176	0.686083	-0.240753	0.809747	NA	chr7	116436499	116436564	+	3' UTR	CAPZA2	-14560	3' UTR
14.6696	0.802524	0.762655	1.05228	0.292673	NA	chr7	116437619	116437632	+	3' UTR	CAPZA2	-13492	3' UTR
2666.67	0.0784832	0.172329	0.455425	0.648803	0.9238	chr7	116502526	116502686	+	Promoter	CAPZA2	0	Promoter
8.90203	1.34588	0.992997	1.35538	0.175298	NA	chr7	116558291	116558491	+	3' UTR	ST7	-34890	3' UTR
28.5296	-0.239201	0.556051	-0.430178	0.667066	0.929259	chr7	116593369	116593397	+	Promoter	ST7	0	Promoter
200.172	0.000938801	0.275499	0.00340764	0.997281	0.99905	chr7	116593541	116593580	+	Promoter	ST7	160	Promoter
16.7407	0.610776	0.722992	0.844789	0.398228	NA	chr7	116593825	116593875	+	Promoter	NA	-78	Promoter
13.9603	-1.03625	0.827919	-1.25163	0.210704	NA	chr7	116849861	116849988	+	Exon (uc003vin.3/7982, exon 13 of 16)	ST7	27126	exon
19.0933	0.0154419	0.673508	0.0229276	0.981708	NA	chr7	117119860	117119871	+	Promoter	CFTR	-146	Promoter
1033.4	-0.30093	0.190512	-1.57959	0.114202	0.482977	chr7	117824112	117824279	+	Promoter	NAA38	26	Promoter
11.8926	-1.04213	0.950206	-1.09675	0.272753	NA	chr7	117828386	117828452	+	Exon (uc003vjg.3/51691, exon 3 of 4)	NAA38	4300	exon
13.1539	0.496237	0.843762	0.588124	0.556449	NA	chr7	118034623	118034629	+	Distal Intergenic	ANKRD7	169911	Distal Intergenic
20.4889	0.0803046	0.645579	0.124392	0.901005	NA	chr7	118536987	118537015	+	Distal Intergenic	ANKRD7	672275	Distal Intergenic
18.3702	-0.733688	0.81338	-0.902023	0.367045	NA	chr7	118890750	118890845	+	Distal Intergenic	KCND2	-1022877	Distal Intergenic
47.477	-0.00393154	0.444225	-0.00885033	0.992939	0.998487	chr7	120590829	120590876	+	Promoter	ING3	12	Promoter
8.80698	-0.0284075	1.00653	-0.0282231	0.977484	NA	chr7	120612367	120612368	+	3' UTR	CPED1	-16383	3' UTR
215.381	0.582961	0.257732	2.26189	0.0237044	0.192823	chr7	121179316	121179320	+	Distal Intergenic	FAM3C	-142894	Distal Intergenic
14.0509	-0.358103	0.798885	-0.448253	0.653971	NA	chr7	123332606	123332739	+	Exon (uc003vkz.3/8976, exon 9 of 11)	LMOD2	36745	exon
194.689	-0.325677	0.266718	-1.22105	0.222066	0.659651	chr7	123389225	123389335	+	Promoter	WASL	-109	Promoter
17.2402	0.279325	0.699845	0.399124	0.689802	NA	chr7	127032122	127032150	+	Promoter	ZNF800	173	Promoter
2145.91	0.0315691	0.180314	0.175079	0.861018	0.973558	chr7	127228394	127228542	+	Promoter	ARF5	0	Promoter
35.0018	-0.0281151	0.521729	-0.0538884	0.957024	0.991955	chr7	127229187	127229192	+	Promoter	ARF5	781	Promoter
17.0255	0.442526	0.707556	0.625429	0.53169	NA	chr7	127229589	127229628	+	Exon (uc010llb.2/381, exon 3 of 3)	ARF5	1183	exon
8.80011	-0.238472	0.969925	-0.245867	0.805785	NA	chr7	127230121	127230152	+	3' UTR	FSCN3	-1311	3' UTR
3195.14	-0.126958	0.170668	-0.743887	0.456945	0.846914	chr7	127292160	127292325	+	Promoter	SND1	0	Promoter
13.8788	-0.404891	0.77566	-0.521995	0.601674	NA	chr7	127341281	127341378	+	Exon (uc003vmi.3/27044, exon 5 of 24)	SND1	-17272	exon
11.0253	0.416289	0.893511	0.465902	0.641285	NA	chr7	127342505	127342581	+	Exon (uc003vmi.3/27044, exon 6 of 24)	SND1	-16069	exon
15.3268	0.637418	0.751489	0.848208	0.396322	NA	chr7	127344920	127345000	+	Exon (uc003vmi.3/27044, exon 8 of 24)	SND1	-13650	exon
12.7904	0.0853555	0.808778	0.105536	0.91595	NA	chr7	127721408	127721554	+	Promoter	MIR593	-359	Promoter
22.1893	0.298784	0.752567	0.39702	0.691353	0.934157	chr7	127975900	127976070	+	Exon (uc003vmp.2/55131, exon 7 of 19)	RBM28	7863	exon
11.1615	-0.2159	0.864629	-0.249703	0.802817	NA	chr7	128032690	128032697	+	3' UTR	IMPDH1	13327	3' UTR
12.4468	0.642332	0.864005	0.743436	0.457218	NA	chr7	128032815	128032826	+	3' UTR	IMPDH1	13198	3' UTR
11.6739	0.611973	0.843351	0.725645	0.468057	NA	chr7	128032989	128033006	+	3' UTR	IMPDH1	13018	3' UTR
2094.7	-1.0868	0.196221	-5.53866	3.05e-08	2.75e-06	chr7	128095856	128096013	+	Promoter	HILPDA	0	Promoter
163.514	0.276099	0.282466	0.97746	0.328342	0.765315	chr7	128116767	128116931	+	Promoter	METTL2B	0	Promoter
382.761	0.175261	0.250623	0.699302	0.484363	0.860971	chr7	128171387	128171418	+	Distal Intergenic	METTL2B	54276	Distal Intergenic
9.88236	0.169958	0.930959	0.182562	0.855141	NA	chr7	128171473	128171480	+	Distal Intergenic	METTL2B	54362	Distal Intergenic
15.7823	-0.39459	0.752593	-0.524307	0.600065	NA	chr7	128171583	128171607	+	Distal Intergenic	METTL2B	54472	Distal Intergenic
15.1732	0.377569	0.738891	0.510994	0.609355	NA	chr7	128171769	128171786	+	Distal Intergenic	METTL2B	54658	Distal Intergenic
11.5999	0.831097	0.842675	0.986261	0.324005	NA	chr7	128263769	128263780	+	Distal Intergenic	CICP27	-17515	Distal Intergenic
2006.89	-0.490713	0.18181	-2.69904	0.00695393	0.081934	chr7	128379343	128379481	+	Promoter	CALU	0	Promoter
10.7413	-1.1464	0.884904	-1.29551	0.195145	NA	chr7	128394341	128394476	+	5' UTR	CALU	14995	5' UTR
11.8801	0.402293	0.868083	0.463427	0.643058	NA	chr7	128410311	128410314	+	3' UTR	OPN1SW	5530	3' UTR
52.804	0.940292	0.446612	2.10539	0.0352576	0.248263	chr7	128431456	128431538	+	Promoter	CCDC136	0	Promoter
27.4056	0.799534	0.561159	1.42479	0.154217	0.560489	chr7	128470318	128470462	+	Promoter	FLNC	-21	Promoter
7386.43	0.146624	0.169642	0.864315	0.387415	0.804743	chr7	128502842	128502972	+	Promoter	ATP6V1F	0	Promoter
16.3468	0.639748	0.790823	0.808965	0.418535	NA	chr7	128503028	128503039	+	Promoter	ATP6V1F	171	Promoter
47.1395	-0.0858503	0.463948	-0.185043	0.853195	0.972274	chr7	128505444	128505504	+	Promoter	NA	-960	Promoter
242.071	0.468174	0.274956	1.70272	0.08862	0.422642	chr7	128577954	128578139	+	Promoter	IRF5	0	Promoter
8.25586	-0.253469	1.05531	-0.240185	0.810187	NA	chr7	128610216	128610355	+	Exon (uc010llx.2/23534, exon 8 of 10)	TNPO3	13958	exon
25.3836	-0.277606	0.576162	-0.481819	0.629935	0.917399	chr7	128695262	128695334	+	Promoter	NA	0	Promoter
14.6542	-0.173083	0.758515	-0.228187	0.819501	NA	chr7	128696036	128696042	+	Promoter	NA	759	Promoter
9.24619	0.50476	0.958581	0.52657	0.598492	NA	chr7	128828353	128828357	+	Promoter	SMO	-356	Promoter
262.009	0.255548	0.236655	1.07983	0.280217	0.719431	chr7	128828406	128828504	+	Promoter	SMO	-209	Promoter
25.8086	-0.217284	0.577014	-0.376565	0.706497	0.937724	chr7	128828619	128828626	+	Promoter	SMO	-87	Promoter
12.3331	0.471348	0.810457	0.581584	0.560847	NA	chr7	128864454	128864479	+	Promoter	AHCYL2	-376	Promoter
265.264	0.156713	0.255172	0.614145	0.539119	0.886009	chr7	128864811	128864911	+	Promoter	AHCYL2	0	Promoter
19.7901	-0.565934	0.650079	-0.870561	0.383994	NA	chr7	129008148	129008221	+	Promoter	AHCYL2	184	Promoter
148.219	0.327412	0.294108	1.11324	0.265607	0.708661	chr7	129074179	129074310	+	Promoter	STRIP2	0	Promoter
142.438	-0.192037	0.3409	-0.563323	0.573215	0.898713	chr7	129142340	129142437	+	Promoter	SMKR1	20	Promoter
10.1624	-0.339799	0.948624	-0.358201	0.720193	NA	chr7	129142487	129142515	+	Promoter	SMKR1	167	Promoter
254.566	-0.449153	0.259043	-1.73389	0.0829368	0.408191	chr7	129251536	129251624	+	Promoter	NRF1	0	Promoter
48.0159	-0.291508	0.458621	-0.635619	0.525025	0.879834	chr7	129420215	129420342	+	Distal Intergenic	MIR183	-5361	Distal Intergenic
15.4721	0.372926	0.863969	0.431643	0.666001	NA	chr7	129498758	129498765	+	Exon (uc022aln.1/7328, exon 4 of 7)	MIR183	-83904	exon
25.673	0.0223717	0.609611	0.0366982	0.970726	0.994691	chr7	129519413	129519469	+	5' UTR	UBE2H	73314	5' UTR
13.0963	-0.465129	0.794178	-0.585673	0.558095	NA	chr7	129663361	129663537	+	Exon (uc003vpi.3/51530, exon 8 of 10)	ZC3HC1	17404	exon
149.973	-0.0242606	0.285176	-0.0850725	0.932204	0.988053	chr7	129710339	129710444	+	Promoter	KLHDC10	0	Promoter
15.6321	0.178054	0.732004	0.243242	0.807818	NA	chr7	129845323	129845440	+	Promoter	TMEM209	0	Promoter
124.202	3.07652	0.390427	7.87988	3.28e-15	1.66e-12	chr7	129932912	129933062	+	Promoter	CPA4	0	Promoter
1446.37	-0.198581	0.181342	-1.09507	0.273488	0.714617	chr7	130126006	130126198	+	Promoter	MEST	0	Promoter
12.4365	0.199608	0.796541	0.250594	0.802128	NA	chr7	130353660	130353715	+	Promoter	COPG2	-62	Promoter
15.2822	-0.371088	0.750621	-0.494374	0.621042	NA	chr7	130570045	130570178	+	Intron (uc022alq.1/646329, intron 1 of 2)	MIR29A	-7747	intron
165.306	1.16814	0.277059	4.2162	2.48e-05	0.000868942	chr7	130598228	130598296	+	Promoter	MIR29A	-159	Promoter
13.8891	0.213204	0.769888	0.276928	0.781835	NA	chr7	130600677	130600684	+	Distal Intergenic	MIR29A	-2608	Distal Intergenic
45.2659	0.170755	0.455292	0.375044	0.707628	0.937835	chr7	130790876	130790966	+	Promoter	NA	823	Promoter
282.487	-0.175263	0.242387	-0.72307	0.469637	0.852634	chr7	130794758	130794904	+	Promoter	MKLN1	0	Promoter
28.4425	0.933746	0.556529	1.6778	0.0933854	0.434617	chr7	130849479	130849676	+	Intron (uc011kpl.2/4289, intron 2 of 18)	MKLN1	54624	intron
23.5694	-0.811707	0.606136	-1.33915	0.180522	0.603722	chr7	131012188	131012194	+	Promoter	MKLN1	-401	Promoter
916.039	-0.232703	0.190664	-1.22049	0.222281	0.659852	chr7	131012603	131012700	+	Promoter	MKLN1	8	Promoter
11.881	-0.0510972	0.858469	-0.0595213	0.952537	NA	chr7	132481202	132481257	+	Exon (uc003vre.3/54927, exon 7 of 8)	AC009365.3	147649	exon
31.4035	-0.248142	0.526015	-0.471739	0.637113	0.920089	chr7	132659899	132660040	+	Exon (uc003vre.3/54927, exon 4 of 8)	CHCHD3	106788	exon
1190.33	-0.187315	0.184438	-1.0156	0.309819	0.749964	chr7	132937766	132937944	+	Promoter	EXOC4	0	Promoter
15.1746	0.00306143	0.748243	0.0040915	0.996735	NA	chr7	133749513	133749707	+	3' UTR	LRGUK	-62398	3' UTR
9.1849	0.466207	0.948974	0.491275	0.623232	NA	chr7	134001317	134001441	+	Promoter	SLC35B4	386	Promoter
10.2746	-0.0797852	0.888444	-0.0898033	0.928444	NA	chr7	134127420	134127516	+	3' UTR	AKR1B1	16372	3' UTR
75.3812	-0.0334834	0.371025	-0.0902458	0.928092	0.987514	chr7	134132047	134132102	+	Exon (uc003vrp.1/231, exon 8 of 10)	AKR1B1	11786	exon
408.756	-0.106591	0.257942	-0.413236	0.679434	0.931622	chr7	134132732	134132791	+	Exon (uc003vrp.1/231, exon 7 of 10)	AKR1B1	11097	exon
480.383	-0.18155	0.212186	-0.855618	0.392209	0.808756	chr7	134133143	134133239	+	Exon (uc003vrp.1/231, exon 6 of 10)	AKR1B1	10649	exon
164.307	-0.33943	0.304067	-1.1163	0.264294	0.707246	chr7	134133748	134133785	+	Exon (uc003vrp.1/231, exon 5 of 10)	AKR1B1	10103	exon
56.233	-0.591846	0.421041	-1.40567	0.159822	0.57132	chr7	134134530	134134534	+	Exon (uc003vrp.1/231, exon 4 of 10)	AKR1B1	9354	exon
58.5104	-0.00268335	0.406248	-0.0066052	0.99473	0.998822	chr7	134135537	134135629	+	Exon (uc003vrp.1/231, exon 3 of 10)	AKR1B1	8259	exon
10.099	-0.15543	0.897696	-0.173143	0.862539	NA	chr7	134136337	134136362	+	Exon (uc003vrp.1/231, exon 2 of 10)	AKR1B1	7526	exon
155.697	0.712971	0.289905	2.45933	0.0139196	0.134613	chr7	134200766	134200817	+	Distal Intergenic	AKR1B10	-11527	Distal Intergenic
1976.85	-0.199395	0.177182	-1.12537	0.260433	0.703182	chr7	134212225	134212328	+	Promoter	AKR1B10	-16	Promoter
169.523	0.146469	0.269508	0.543467	0.586808	0.903475	chr7	134212435	134212444	+	Promoter	AKR1B10	91	Promoter
42.59	0.271347	0.460693	0.588997	0.555863	0.893161	chr7	134212454	134212459	+	Promoter	AKR1B10	110	Promoter
425.88	0.0487672	0.231627	0.210542	0.833244	0.969342	chr7	134215392	134215544	+	Exon (uc003vrr.3/57016, exon 2 of 10)	AKR1B10	3048	exon
73.1468	0.159417	0.385565	0.413463	0.679268	0.931559	chr7	134216761	134216777	+	Exon (uc003vrr.3/57016, exon 3 of 10)	AKR1B10	4417	exon
737.458	0.0695112	0.205488	0.338274	0.735157	0.944194	chr7	134217755	134217834	+	Exon (uc003vrr.3/57016, exon 4 of 10)	AKR1B10	5411	exon
57.3388	0.141324	0.426442	0.331403	0.74034	0.944831	chr7	134220234	134220318	+	Intron (uc003vrr.3/57016, intron 4 of 9)	AKR1B10	7890	intron
179.978	0.0434057	0.268253	0.161809	0.871457	0.975681	chr7	134221408	134221476	+	Exon (uc003vrr.3/57016, exon 5 of 10)	AKR1B10	9064	exon
57.6542	-0.0385875	0.458887	-0.0840894	0.932985	0.988373	chr7	134221891	134221906	+	Exon (uc003vrr.3/57016, exon 6 of 10)	AKR1B10	9547	exon
64.9574	-0.602031	0.394795	-1.52492	0.127279	0.511236	chr7	134222332	134222404	+	Exon (uc003vrr.3/57016, exon 7 of 10)	AKR1B10	9988	exon
105.473	0.188537	0.327173	0.576262	0.564438	0.89652	chr7	134222900	134223030	+	Exon (uc003vrr.3/57016, exon 8 of 10)	AKR1B10	10556	exon
31.625	-0.372681	0.543449	-0.685771	0.492858	0.866702	chr7	134223745	134223764	+	Exon (uc003vrr.3/57016, exon 9 of 10)	AKR1B15	-10085	exon
10.4681	0.858732	0.916689	0.936776	0.348874	NA	chr7	134225216	134225234	+	Intron (uc003vrr.3/57016, intron 9 of 9)	AKR1B15	-8615	intron
18.0667	0.420497	0.875226	0.480445	0.630911	NA	chr7	134225892	134225896	+	3' UTR	AKR1B15	-7953	3' UTR
18.8506	0.549723	0.711922	0.772167	0.440015	NA	chr7	134225968	134225972	+	3' UTR	AKR1B15	-7877	3' UTR
12.0714	0.250597	1.05553	0.237413	0.812337	NA	chr7	134226040	134226042	+	3' UTR	AKR1B15	-7807	3' UTR
31.2019	0.18098	0.544152	0.33259	0.739443	0.944817	chr7	134226083	134226086	+	3' UTR	AKR1B15	-7763	3' UTR
253.765	-1.02007	0.249625	-4.0864	4.38e-05	0.00142341	chr7	134233761	134233933	+	Promoter	AKR1B15	0	Promoter
94.1824	0.41954	0.34339	1.22176	0.2218	0.659464	chr7	134260570	134260595	+	Exon (uc011kpr.2/441282, exon 8 of 12)	AKR1B15	11030	exon
453.111	-0.399702	0.217273	-1.83963	0.0658224	0.359875	chr7	134331535	134331664	+	Promoter	BPGM	4	Promoter
56.0864	1.17729	0.486039	2.42221	0.0154264	0.144645	chr7	134464333	134464471	+	Promoter	CALD1	169	Promoter
24.5909	0.532421	0.590936	0.900979	0.367599	0.793865	chr7	134498945	134498953	+	Intron (uc003vry.3/800, intron 1 of 10)	CALD1	34781	intron
28.2203	-0.95187	0.578864	-1.64438	0.100099	0.45113	chr7	134576158	134576162	+	Promoter	CALD1	7	Promoter
243.967	-0.198883	0.244473	-0.813519	0.415921	0.823769	chr7	134576197	134576222	+	Promoter	CALD1	46	Promoter
50.723	-0.25695	0.437207	-0.587708	0.556728	0.893697	chr7	134576267	134576270	+	Promoter	CALD1	116	Promoter
59.5165	-0.288428	0.43742	-0.659385	0.509649	0.873795	chr7	134576333	134576343	+	Promoter	CALD1	182	Promoter
21.4503	-0.564496	0.70007	-0.806342	0.420046	NA	chr7	134613519	134613651	+	Promoter	CALD1	14	Promoter
30.5273	-0.12398	0.54003	-0.229581	0.818418	0.966285	chr7	134617789	134617880	+	Promoter	CALD1	50	Promoter
11.3572	-1.24101	0.860883	-1.44155	0.149428	NA	chr7	134632407	134632494	+	Exon (uc003vry.3/800, exon 7 of 11)	CALD1	-12231	exon
177.652	-0.214199	0.280608	-0.763339	0.445261	0.839733	chr7	134671232	134671409	+	Promoter	AGBL3	0	Promoter
158.495	1.16715	0.30456	3.83225	0.000126976	0.00355489	chr7	134832765	134832930	+	Promoter	TMEM140	0	Promoter
9.84592	0.510038	0.946586	0.538818	0.590012	NA	chr7	134853688	134853802	+	Promoter	C7orf49	424	Promoter
13.0616	-0.410232	0.816206	-0.502608	0.61524	NA	chr7	134855567	134855601	+	Promoter	C7orf49	0	Promoter
12.3715	-0.850908	0.832881	-1.02164	0.30695	NA	chr7	134855721	134855761	+	Promoter	C7orf49	-143	Promoter
20.345	1.03711	0.639823	1.62093	0.105033	NA	chr7	134856585	134856657	+	Distal Intergenic	C7orf49	-1007	Distal Intergenic
414.025	-0.477149	0.229752	-2.0768	0.0378201	0.259176	chr7	135242635	135242690	+	Promoter	NUP205	0	Promoter
1447.29	-0.109736	0.185933	-0.590192	0.555062	0.892943	chr7	135347183	135347301	+	Promoter	C7orf73	0	Promoter
8.79135	1.99124	1.05632	1.88507	0.059421	NA	chr7	137565143	137565232	+	3' UTR	DGKI	-33534	3' UTR
13.3351	1.00847	0.815813	1.23615	0.216402	NA	chr7	137600587	137600716	+	Exon (uc003vtv.3/64764, exon 3 of 12)	CREB3L2	17038	exon
42.9407	-0.33095	0.477187	-0.693544	0.487968	0.863496	chr7	137982696	137982702	+	Distal Intergenic	TRIM24	-162377	Distal Intergenic
69.393	0.168274	0.372461	0.45179	0.65142	0.924316	chr7	138144999	138145005	+	Promoter	TRIM24	-74	Promoter
80.3142	-0.151656	0.364534	-0.416026	0.677391	0.931303	chr7	138145102	138145112	+	Promoter	TRIM24	23	Promoter
34.0847	-0.290776	0.527503	-0.551231	0.581476	0.901191	chr7	138145155	138145157	+	Promoter	TRIM24	76	Promoter
54.3394	-0.149178	0.439658	-0.339305	0.73438	0.944	chr7	138145181	138145185	+	Promoter	TRIM24	102	Promoter
11.9702	-0.101954	0.858845	-0.118711	0.905504	NA	chr7	138145214	138145216	+	Promoter	TRIM24	135	Promoter
1211.7	-0.466284	0.19427	-2.40018	0.0163868	0.150645	chr7	138295852	138295867	+	Intron (uc003vue.3/136306, intron 10 of 11)	SVOPL	53102	intron
15.2473	-0.792348	0.788914	-1.00435	0.315209	NA	chr7	138658766	138658769	+	Intron (uc011kqj.2/57670, intron 1 of 19)	KIAA1549	7295	intron
13.9256	0.142624	0.829982	0.17184	0.863563	NA	chr7	138719363	138719408	+	Exon (uc003vum.1/92092, exon 2 of 5)	ZC3HAV1L	1367	exon
15.4342	1.1571	0.747448	1.54806	0.121607	NA	chr7	138719971	138719974	+	Promoter	ZC3HAV1L	801	Promoter
21.0386	-0.580803	0.82683	-0.702446	0.482401	NA	chr7	138720388	138720425	+	Promoter	ZC3HAV1L	350	Promoter
177.829	-0.523004	0.281584	-1.85736	0.0632596	0.35121	chr7	138720875	138720965	+	Promoter	ZC3HAV1L	-100	Promoter
25.5081	0.621258	0.587918	1.05671	0.290644	0.729248	chr7	138764599	138764643	+	Promoter	ZC3HAV1	-586	Promoter
28.5563	0.339056	0.579405	0.585181	0.558426	0.894307	chr7	138768525	138768673	+	Exon (uc003vun.3/56829, exon 3 of 13)	ZC3HAV1	-4512	exon
381.595	-0.129119	0.224651	-0.574755	0.565457	0.89669	chr7	138818473	138818582	+	Promoter	TTC26	0	Promoter
214.897	0.0886265	0.259413	0.341642	0.73262	0.943712	chr7	138915892	138916075	+	Promoter	UBN2	-156	Promoter
42.7799	0.0781932	0.475602	0.164409	0.869409	0.975181	chr7	139025173	139025240	+	Promoter	C7orf55-LUC7L2	68	Promoter
31.827	-0.376805	0.549917	-0.685203	0.493216	0.866982	chr7	139025866	139025896	+	Promoter	LUC7L2	0	Promoter
1229.01	-0.0588397	0.185868	-0.316568	0.751572	0.948281	chr7	139026025	139026125	+	Promoter	C7orf55	147	Promoter
2046.67	-0.198043	0.178066	-1.11219	0.266056	0.70909	chr7	139044607	139044726	+	Promoter	C7orf55-LUC7L2	15	Promoter
14.6306	-0.436461	0.746851	-0.584402	0.55895	NA	chr7	139092028	139092097	+	Exon (uc011kqs.2/51631, exon 7 of 11)	NA	20175	exon
13.56	-0.00897217	0.806899	-0.0111193	0.991128	NA	chr7	139257950	139258055	+	Exon (uc003vvd.4/28996, exon 15 of 15)	CLEC2L	49276	exon
26.6055	0.0040064	0.630957	0.00634972	0.994934	0.998822	chr7	139268598	139268798	+	Exon (uc003vvd.4/28996, exon 13 of 15)	CLEC2L	59924	exon
20.2281	-1.29395	0.682406	-1.89615	0.05794	NA	chr7	139281466	139281552	+	Exon (uc003vvd.4/28996, exon 12 of 15)	CLEC2L	72792	exon
13.0682	0.528791	0.819453	0.645297	0.518735	NA	chr7	139299030	139299219	+	Exon (uc003vvd.4/28996, exon 8 of 15)	CLEC2L	90356	exon
29.7168	0.633253	0.571337	1.10837	0.267702	0.710967	chr7	139305146	139305306	+	Exon (uc003vvd.4/28996, exon 7 of 15)	CLEC2L	96472	exon
15.1698	-0.1296	0.746045	-0.173716	0.862089	NA	chr7	139311338	139311460	+	Exon (uc003vvd.4/28996, exon 6 of 15)	CLEC2L	102664	exon
14.4921	0.383454	0.783343	0.48951	0.624481	NA	chr7	139415926	139415976	+	Exon (uc003vvd.4/28996, exon 2 of 15)	HIPK2	61717	exon
17.0512	-0.174552	0.729958	-0.239127	0.811007	NA	chr7	139416306	139416333	+	Exon (uc003vvd.4/28996, exon 2 of 15)	HIPK2	61360	exon
26.483	-0.184297	0.582818	-0.316217	0.751838	0.948409	chr7	139416619	139416664	+	Exon (uc003vvd.4/28996, exon 2 of 15)	HIPK2	61029	exon
11.0872	-0.649486	0.874039	-0.743086	0.45743	NA	chr7	139416787	139416789	+	Exon (uc003vvd.4/28996, exon 2 of 15)	HIPK2	60904	exon
67.3974	-0.419653	0.410285	-1.02283	0.306387	0.746268	chr7	139477910	139478073	+	Promoter	TBXAS1	0	Promoter
132.591	-0.708087	0.315715	-2.2428	0.0249094	0.198636	chr7	139528958	139529147	+	Promoter	TBXAS1	0	Promoter
46.3112	-0.03594	0.456315	-0.0787614	0.937222	0.988959	chr7	139876938	139877128	+	Promoter	JHDM1D-AS1	0	Promoter
22.6895	-0.461161	0.610591	-0.75527	0.450087	0.843355	chr7	140156493	140156663	+	5' UTR	MKRN1	17906	5' UTR
15.5057	-0.724731	0.808617	-0.896259	0.370114	NA	chr7	140159581	140159712	+	Exon (uc003vvs.2/23608, exon 3 of 8)	MKRN1	14857	exon
286.399	0.138447	0.25146	0.550571	0.581928	0.901456	chr7	140372705	140372766	+	Promoter	ADCK2	-187	Promoter
29.3635	-0.211866	0.560923	-0.37771	0.705646	0.937478	chr7	140372907	140372943	+	Promoter	ADCK2	-10	Promoter
8079.58	0.138275	0.166137	0.832295	0.405242	0.816435	chr7	140396472	140396541	+	Promoter	NDUFB2	0	Promoter
117.576	0.0835163	0.307754	0.271374	0.786103	0.957343	chr7	140396769	140396832	+	Promoter	NDUFB2-AS1	45	Promoter
23.8375	0.905108	0.603798	1.49903	0.133867	0.525108	chr7	140396951	140396961	+	Promoter	NDUFB2-AS1	-74	Promoter
11.8332	0.247253	1.05887	0.233507	0.815367	NA	chr7	140402664	140402811	+	Exon (uc003vwa.3/4708, exon 2 of 4)	NDUFB2-AS1	-5787	exon
42.2736	0.087867	0.51702	0.169949	0.86505	0.974699	chr7	140404658	140404737	+	3' UTR	NDUFB2-AS1	-7781	3' UTR
11.3348	-1.62624	0.96367	-1.68755	0.0914975	NA	chr7	140772370	140772453	+	Distal Intergenic	TMEM178B	-1579	Distal Intergenic
605.176	-0.197196	0.20801	-0.94801	0.343125	0.775995	chr7	141251130	141251242	+	Promoter	AGK	52	Promoter
26.9963	1.14943	0.619552	1.85526	0.0635594	0.352259	chr7	141366117	141366221	+	Exon (uc003vwk.3/57189, exon 5 of 9)	KIAA1147	35732	exon
12.3392	1.13369	0.932969	1.21514	0.224314	NA	chr7	141373866	141374003	+	Exon (uc003vwk.3/57189, exon 4 of 9)	KIAA1147	27950	exon
59.3516	0.0552021	0.408498	0.135134	0.892506	0.979868	chr7	141385285	141385431	+	Exon (uc003vwk.3/57189, exon 3 of 9)	KIAA1147	16522	exon
15.1668	0.711992	0.795164	0.895403	0.370572	NA	chr7	141427782	141427796	+	Exon (uc003vwm.4/285962, exon 2 of 4)	WEE2-AS1	10234	exon
4489.62	-0.0336724	0.172112	-0.195643	0.84489	0.971737	chr7	141438120	141438272	+	Promoter	SSBP1	0	Promoter
30.2417	-0.0915016	0.555219	-0.164803	0.869099	0.975181	chr7	141443363	141443484	+	5' UTR	SSBP1	4956	5' UTR
25.3746	-0.312321	0.675208	-0.462555	0.643684	0.922138	chr7	141445294	141445385	+	Exon (uc011kri.2/6742, exon 6 of 6)	SSBP1	6887	exon
31.5764	0.055216	0.555089	0.0994722	0.920763	0.986288	chr7	141736413	141736610	+	Intron (uc003vwy.3/8972, intron 17 of 47)	MGAM	40734	intron
19.3284	-0.220445	0.696596	-0.31646	0.751653	NA	chr7	142552680	142552878	+	Promoter	EPHB6	0	Promoter
221.189	-0.424351	0.267844	-1.58432	0.11312	0.480931	chr7	142829112	142829281	+	Promoter	PIP	0	Promoter
2470.68	0.138736	0.17949	0.772947	0.439554	0.836972	chr7	142960479	142960679	+	Promoter	GSTK1	0	Promoter
14.0279	0.00103051	0.801216	0.00128618	0.998974	NA	chr7	142964708	142964781	+	Exon (uc003wci.3/373156, exon 6 of 8)	GSTK1	4186	exon
10.092	0.475003	0.96856	0.490422	0.623835	NA	chr7	142965183	142965231	+	Exon (uc003wci.3/373156, exon 7 of 8)	GSTK1	4661	exon
10.0626	0.348048	0.935072	0.372215	0.709733	NA	chr7	142965879	142965896	+	Exon (uc003wci.3/373156, exon 8 of 8)	GSTK1	5357	exon
31.761	0.099292	0.559026	0.177616	0.859025	0.972878	chr7	142982001	142982076	+	Promoter	TMEM139	0	Promoter
232.857	-0.224995	0.245827	-0.915259	0.360056	0.788072	chr7	142985426	142985544	+	Promoter	CASP2	118	Promoter
26.3397	1.66322	0.587092	2.83298	0.00461161	0.0604325	chr7	143077441	143077468	+	Promoter	ZYX	-892	Promoter
142.223	0.944779	0.299776	3.15162	0.00162368	0.0274952	chr7	143078132	143078167	+	Promoter	ZYX	-193	Promoter
1432.21	0.597825	0.220629	2.70964	0.00673563	0.0799803	chr7	143078382	143078450	+	Promoter	ZYX	22	Promoter
20.9296	0.525338	0.65003	0.808175	0.41899	NA	chr7	143078840	143078848	+	Promoter	ZYX	187	Promoter
57.8482	0.695958	0.41582	1.6737	0.0941898	0.436646	chr7	143079401	143079511	+	Promoter	ZYX	298	Promoter
19.4601	0.633238	0.694521	0.911763	0.361894	NA	chr7	143079968	143079971	+	Promoter	ZYX	865	Promoter
17.5099	-0.770257	0.789439	-0.975701	0.329213	NA	chr7	143085722	143085742	+	Exon (uc011ktd.2/7791, exon 6 of 9)	ZYX	6619	exon
9.39137	-0.442176	0.913041	-0.484289	0.628181	NA	chr7	148395567	148395568	+	Promoter	CUL1	-365	Promoter
10.1949	-1.14198	0.926399	-1.23271	0.217683	NA	chr7	148395736	148395748	+	Promoter	CUL1	-185	Promoter
1912.05	-0.218367	0.191788	-1.13858	0.254877	0.697383	chr7	148395929	148396048	+	Promoter	CUL1	0	Promoter
22.7057	0.244533	0.623427	0.39224	0.694881	0.934811	chr7	148581520	148581622	+	Promoter	EZH2	-79	Promoter
19.4084	1.45057	0.676674	2.14368	0.0320587	NA	chr7	148684591	148684765	+	Distal Intergenic	PDIA4	41017	Distal Intergenic
29.907	0.0857095	0.576899	0.148569	0.881894	0.977675	chr7	148702231	148702340	+	Exon (uc003wff.2/9601, exon 9 of 10)	PDIA4	23442	exon
25.8643	-0.783255	0.64384	-1.21654	0.22378	0.661637	chr7	148703020	148703116	+	Exon (uc003wff.2/9601, exon 8 of 10)	PDIA4	22666	exon
27.0983	-0.685773	0.601081	-1.1409	0.253912	0.696386	chr7	148705256	148705398	+	Exon (uc003wff.2/9601, exon 7 of 10)	PDIA4	20384	exon
13.7671	-0.150869	0.837671	-0.180106	0.85707	NA	chr7	148708937	148708967	+	Exon (uc003wff.2/9601, exon 6 of 10)	PDIA4	16815	exon
123.157	-0.307853	0.334483	-0.920387	0.357371	0.786481	chr7	148709290	148709440	+	Exon (uc003wff.2/9601, exon 5 of 10)	PDIA4	16342	exon
66.0597	-0.384532	0.407639	-0.943315	0.34552	0.777862	chr7	148711998	148712128	+	Exon (uc003wff.2/9601, exon 4 of 10)	PDIA4	13654	exon
69.4787	-0.30408	0.463675	-0.655805	0.51195	0.875239	chr7	148716090	148716277	+	Exon (uc003wff.2/9601, exon 3 of 10)	PDIA4	9505	exon
95.0546	-0.857811	0.358447	-2.39313	0.0167052	0.152433	chr7	148718063	148718168	+	Exon (uc003wff.2/9601, exon 2 of 10)	PDIA4	7614	exon
17.5204	0.0296783	0.703966	0.0421587	0.966372	NA	chr7	148762334	148762431	+	Distal Intergenic	ZNF786	25438	Distal Intergenic
13.7368	0.255295	0.783617	0.325791	0.744583	NA	chr7	148787926	148788001	+	Promoter	ZNF786	-57	Promoter
73.2881	0.0421813	0.362276	0.116434	0.907308	0.983473	chr7	148823475	148823577	+	Promoter	ZNF398	0	Promoter
350.472	-0.256115	0.224867	-1.13896	0.25472	0.697383	chr7	148844470	148844613	+	Promoter	ZNF398	0	Promoter
969.918	-0.165631	0.190321	-0.870271	0.384153	0.803556	chr7	148892561	148892723	+	Promoter	ZNF282	0	Promoter
175.221	0.0490523	0.296363	0.165514	0.868539	0.975046	chr7	148936715	148936792	+	Promoter	ZNF212	0	Promoter
169.611	-0.130532	0.270978	-0.481706	0.630015	0.917399	chr7	148959261	148959326	+	Promoter	ZNF783	0	Promoter
23.4696	0.291893	0.592635	0.492535	0.622341	0.915969	chr7	148982327	148982499	+	Promoter	RP4-800G7.2	0	Promoter
44.7808	-0.00230369	0.44644	-0.00516012	0.995883	0.998836	chr7	149152934	149153099	+	Exon (uc003wfv.3/27153, exon 2 of 6)	ZNF777	4954	exon
18.3183	0.521146	0.682477	0.76361	0.4451	NA	chr7	149171679	149171688	+	Exon (uc003wfw.2/155061, exon 7 of 7)	ZNF777	-13626	exon
12.5819	0.714387	0.834619	0.855944	0.392029	NA	chr7	149171732	149171745	+	Exon (uc003wfw.2/155061, exon 7 of 7)	ZNF777	-13679	exon
15.2448	0.18037	0.733397	0.245937	0.805731	NA	chr7	149171849	149171856	+	Exon (uc003wfw.2/155061, exon 7 of 7)	ZNF777	-13796	exon
79.4153	0.642338	0.371233	1.73028	0.0835796	0.409654	chr7	149174029	149174130	+	Exon (uc003wfw.2/155061, exon 6 of 7)	ZNF777	-15976	exon
27.2891	-0.428427	0.561016	-0.763662	0.445069	0.839581	chr7	149174659	149174829	+	Exon (uc003wfw.2/155061, exon 5 of 7)	ZNF777	-16606	exon
13.4946	0.757463	0.794756	0.953076	0.340552	NA	chr7	149189953	149190057	+	Exon (uc003wfw.2/155061, exon 4 of 7)	ZNF746	4841	exon
9.80155	-0.814534	0.963419	-0.845461	0.397853	NA	chr7	149318136	149318258	+	Exon (uc003wfy.3/79970, exon 3 of 9)	ZNF767	3623	exon
18.8859	-0.223456	0.670476	-0.333279	0.738924	NA	chr7	149411864	149411873	+	Promoter	KRBA1	-229	Promoter
27.9143	-0.200498	0.573612	-0.349536	0.726687	0.942627	chr7	149412027	149412061	+	Promoter	KRBA1	-41	Promoter
10.288	0.495688	0.940896	0.526825	0.598315	NA	chr7	149462541	149462578	+	Exon (uc003wgd.2/168544, exon 5 of 5)	ZNF467	7717	exon
27.9526	-0.252054	0.63003	-0.400067	0.689107	0.933864	chr7	149462745	149462829	+	Exon (uc003wgd.2/168544, exon 5 of 5)	ZNF467	7466	exon
125.258	-0.00103714	0.315566	-0.0032866	0.997378	0.999064	chr7	149535439	149535618	+	Promoter	ZNF862	0	Promoter
1111.19	0.480601	0.205067	2.34363	0.0190973	0.166782	chr7	149571026	149571140	+	Promoter	ATP6V0E2-AS1	-75	Promoter
21.4841	1.00165	0.645217	1.55243	0.12056	NA	chr7	149576787	149576815	+	3' UTR	ATP6V0E2-AS1	-5836	3' UTR
13.1311	0.700762	0.987209	0.709841	0.477802	NA	chr7	149577642	149577659	+	3' UTR	ATP6V0E2-AS1	-6691	3' UTR
26.9246	-0.526211	0.58444	-0.900368	0.367924	0.79406	chr7	150065144	150065220	+	Promoter	REPIN1	-141	Promoter
14.3448	0.0691075	0.765811	0.0902409	0.928096	NA	chr7	150065739	150065748	+	Promoter	REPIN1	-131	Promoter
1369.71	-0.107808	0.188072	-0.57323	0.566489	0.897028	chr7	150065857	150065977	+	Promoter	REPIN1	0	Promoter
42.9004	0.342199	0.487377	0.702122	0.482603	0.859905	chr7	150066180	150066205	+	Promoter	REPIN1	301	Promoter
30.8384	0.0987371	0.529535	0.18646	0.852084	0.972274	chr7	150070099	150070241	+	3' UTR	REPIN1	1841	3' UTR
117.004	-0.846541	0.31831	-2.65949	0.00782589	0.0892821	chr7	150076367	150076471	+	Promoter	ZNF775	0	Promoter
33.5369	-0.0900198	0.50778	-0.177281	0.859288	0.972936	chr7	150102375	150102417	+	Promoter	NA	0	Promoter
12.6186	-0.67224	0.918824	-0.731632	0.464394	NA	chr7	150102905	150102946	+	Promoter	NA	65	Promoter
14.4506	0.0938148	0.763091	0.122941	0.902154	NA	chr7	150671766	150671907	+	Exon (uc003wic.3/3757, exon 2 of 15)	KCNH2	3495	exon
992.648	-0.194253	0.186365	-1.04232	0.297262	0.736887	chr7	150725496	150725586	+	Promoter	ABCB8	0	Promoter
33.4253	0.287071	0.525566	0.546212	0.58492	0.902857	chr7	150755338	150755412	+	Promoter	SLC4A2	39	Promoter
1510.15	0.299344	0.179902	1.66392	0.0961275	0.440902	chr7	150756646	150756808	+	Promoter	SLC4A2	0	Promoter
18.7993	-0.505436	0.663628	-0.761624	0.446284	NA	chr7	150756988	150757000	+	Promoter	SLC4A2	331	Promoter
16.6848	0.735612	0.79102	0.929954	0.352395	NA	chr7	150757183	150757195	+	Promoter	SLC4A2	526	Promoter
236.911	1.22979	0.261688	4.69944	2.61e-06	0.000127842	chr7	150758328	150758369	+	Intron (uc022apz.1/6522, intron 1 of 22)	SLC4A2	-1265	intron
389.478	0.209877	0.231294	0.907403	0.364194	0.792146	chr7	150759679	150759740	+	Promoter	SLC4A2	0	Promoter
34.7272	-0.0814116	0.545305	-0.149296	0.88132	0.977506	chr7	150761300	150761446	+	Exon (uc022apz.1/6522, exon 3 of 23)	SLC4A2	1561	exon
14.4022	-0.1504	0.760517	-0.19776	0.843233	NA	chr7	150763937	150764029	+	Exon (uc022apz.1/6522, exon 7 of 23)	SLC4A2	4198	exon
12.5162	1.19003	0.826108	1.44052	0.14972	NA	chr7	150765070	150765077	+	Exon (uc022apz.1/6522, exon 8 of 23)	SLC4A2	5331	exon
10.831	0.12974	0.944703	0.137334	0.890767	NA	chr7	150768533	150768576	+	Exon (uc022apz.1/6522, exon 14 of 23)	SLC4A2	8794	exon
27.9547	0.603932	0.629057	0.96006	0.337025	0.772188	chr7	150771484	150771512	+	Exon (uc022apz.1/6522, exon 18 of 23)	FASTK	6369	exon
19.1533	-0.42302	0.701503	-0.60302	0.546496	NA	chr7	150774989	150775003	+	3' UTR	FASTK	2878	3' UTR
19.8399	0.570361	0.657148	0.867934	0.385431	NA	chr7	150776014	150776104	+	5' UTR	FASTK	1777	5' UTR
39.2647	0.236613	0.491806	0.481111	0.630437	0.917399	chr7	150776620	150776734	+	Exon (uc003wix.2/10922, exon 2 of 10)	FASTK	1147	exon
34.4377	0.169201	0.516044	0.32788	0.743002	0.946152	chr7	150778700	150778715	+	Promoter	FASTK	-730	Promoter
86.9577	-0.0616915	0.366845	-0.168168	0.866451	0.974879	chr7	150778829	150778897	+	Promoter	FASTK	-859	Promoter
20.072	-0.157373	0.69422	-0.22669	0.820664	NA	chr7	150778975	150778976	+	Promoter	TMUB1	789	Promoter
22.7479	-0.555877	0.649084	-0.856402	0.391776	0.808175	chr7	150779271	150779382	+	Promoter	TMUB1	383	Promoter
233.527	0.38946	0.246914	1.57731	0.114723	0.483761	chr7	150783513	150783564	+	Promoter	AGAP3	-262	Promoter
36.53	-0.160036	0.49574	-0.322822	0.74683	0.946989	chr7	150910969	150911093	+	3' UTR	ABCF2	1227	3' UTR
10.1986	-0.446701	0.918695	-0.486234	0.626802	NA	chr7	150924490	150924554	+	Promoter	ABCF2	-173	Promoter
1033.8	0.0341321	0.206893	0.164974	0.868964	0.975162	chr7	150929539	150929654	+	Promoter	CHPF2	0	Promoter
14.9868	1.03181	0.765449	1.34798	0.177666	NA	chr7	150930865	150930867	+	5' UTR	CHPF2	1280	5' UTR
10.6392	0.361349	0.870247	0.415226	0.677976	NA	chr7	150931186	150931212	+	Exon (uc003wjq.1/54480, exon 2 of 5)	CHPF2	1601	exon
8.69525	0.400441	1.02679	0.389994	0.696541	NA	chr7	150937444	150937600	+	3' UTR	MIR671	1937	3' UTR
445.698	-0.0575931	0.214282	-0.268773	0.788105	0.957846	chr7	151038753	151038953	+	Promoter	NUB1	0	Promoter
13.789	-0.574418	0.790469	-0.72668	0.467422	NA	chr7	151046216	151046322	+	Exon (uc022aqc.1/51667, exon 3 of 5)	NUB1	-3576	exon
15.5813	-0.989745	0.765443	-1.29303	0.195999	NA	chr7	151052830	151053027	+	Exon (uc003wjw.4/51667, exon 6 of 15)	NUB1	2932	exon
9.78227	-1.02216	1.00211	-1.02001	0.307725	NA	chr7	151065820	151065947	+	Exon (uc003wjw.4/51667, exon 11 of 15)	NUB1	15922	exon
17.3139	-0.0672424	0.743627	-0.090425	0.927949	NA	chr7	151574513	151574592	+	Promoter	PRKAG2	-197	Promoter
799.123	0.0538895	0.195345	0.275868	0.782649	0.956047	chr7	151722708	151722894	+	Promoter	GALNT11	0	Promoter
9.62211	-0.103321	0.934553	-0.110557	0.911968	NA	chr7	152133123	152133260	+	Promoter	KMT2C	-33	Promoter
22.0553	-0.336283	0.638603	-0.526591	0.598477	0.907509	chr7	152161238	152161294	+	Promoter	LINC01003	29	Promoter
11.6353	0.397029	0.876551	0.452944	0.650589	NA	chr7	152161622	152161671	+	Promoter	LINC01003	413	Promoter
17.0465	0.119573	0.716771	0.166822	0.86751	NA	chr7	152373339	152373407	+	Promoter	XRCC2	-89	Promoter
193.419	-0.404881	0.264096	-1.53308	0.125256	0.506927	chr7	152456806	152456925	+	Promoter	ACTR3B	0	Promoter
24.5463	-1.16214	0.636091	-1.82701	0.0676983	0.365085	chr7	153873810	153873815	+	Intron (uc003wli.3/1804, intron 1 of 25)	DPP6	124033	intron
120.836	0.884202	0.306296	2.88675	0.0038924	0.0536437	chr7	154720133	154720245	+	Promoter	NA	0	Promoter
25.3702	-0.389723	0.58165	-0.670031	0.502838	0.870295	chr7	154760474	154760596	+	Exon (uc022aqf.1/22976, exon 7 of 21)	PAXIP1	14858	exon
273.947	0.109225	0.291603	0.374567	0.707982	0.937873	chr7	154795112	154795279	+	Promoter	PAXIP1-AS1	0	Promoter
636.885	-0.610691	0.202732	-3.0123	0.00259275	0.0393412	chr7	155089511	155089704	+	Promoter	INSIG1	25	Promoter
23.3689	0.0982545	0.696172	0.141135	0.887763	0.979024	chr7	155250145	155250270	+	Promoter	EN2	-554	Promoter
11.1581	0.475914	0.873556	0.544801	0.58589	NA	chr7	155251154	155251163	+	Promoter	EN2	330	Promoter
12.6849	0.00402841	0.810221	0.00497199	0.996033	NA	chr7	155436876	155436906	+	Promoter	RBM33	-297	Promoter
84.4047	-0.0416685	0.350421	-0.11891	0.905347	0.98273	chr7	155437135	155437187	+	Promoter	RBM33	-16	Promoter
915.359	-0.131163	0.188326	-0.696467	0.486137	0.86221	chr7	155437334	155437391	+	Promoter	RBM33	131	Promoter
8.72049	-1.76677	1.02944	-1.71625	0.0861158	NA	chr7	155457866	155457963	+	Exon (uc003wme.3/155435, exon 2 of 6)	RBM33	20663	exon
10.8854	-0.204277	0.880809	-0.23192	0.8166	NA	chr7	155473386	155473543	+	Exon (uc003wme.3/155435, exon 5 of 6)	RBM33	-19924	exon
14.2254	0.134499	0.804527	0.167177	0.867231	NA	chr7	155534617	155534794	+	Exon (uc010lqk.1/155435, exon 13 of 18)	RBM33	-4486	exon
30.2542	0.483675	0.531709	0.909661	0.363001	0.791273	chr7	156400516	156400517	+	Distal Intergenic	LINC01006	32831	Distal Intergenic
8.84684	0.339621	0.988132	0.3437	0.731072	NA	chr7	156432348	156432505	+	Promoter	LINC01006	843	Promoter
37.0511	-0.514838	0.507192	-1.01508	0.31007	0.750192	chr7	156433365	156433487	+	Promoter	RNF32	0	Promoter
22.3619	0.316868	0.641312	0.494093	0.62124	0.915468	chr7	156686028	156686117	+	Promoter	LMBR1	-126	Promoter
505.135	-0.624742	0.208214	-3.00048	0.00269553	0.0403771	chr7	156742402	156742514	+	Promoter	NOM1	0	Promoter
13.609	-0.357994	0.801704	-0.446542	0.655206	NA	chr7	156798204	156798316	+	3' UTR	MNX1	3813	3' UTR
244.981	-0.224077	0.280633	-0.79847	0.424598	0.828278	chr7	156803479	156803642	+	Promoter	MNX1-AS1	0	Promoter
704.856	-0.0869532	0.199501	-0.435853	0.662943	0.928098	chr7	156931609	156931684	+	Promoter	UBE3C	0	Promoter
20.1925	-0.435977	0.641716	-0.679393	0.496889	NA	chr7	156931911	156931950	+	Promoter	UBE3C	256	Promoter
56.8571	-0.0738836	0.435496	-0.169654	0.865282	0.974699	chr7	156985018	156985041	+	Intron (uc003wng.2/9690, intron 10 of 13)	UBE3C	-28321	intron
14.4921	-0.301835	0.770211	-0.391886	0.695143	NA	chr7	157046645	157046786	+	Exon (uc010lqs.3/9690, exon 20 of 23)	UBE3C	33283	exon
14.2801	-0.102699	0.763148	-0.134572	0.89295	NA	chr7	157049610	157049739	+	Exon (uc010lqs.3/9690, exon 22 of 23)	UBE3C	36248	exon
26.5395	-0.475909	0.586882	-0.810911	0.417417	0.8249	chr7	157092645	157092791	+	Distal Intergenic	DNAJB6	-36919	Distal Intergenic
601.431	-0.0811587	0.203817	-0.398194	0.690487	0.934157	chr7	157129646	157129708	+	Promoter	DNAJB6	-2	Promoter
26.1858	1.36894	0.629177	2.17576	0.0295731	0.222303	chr7	158226048	158226060	+	Intron (uc011kwa.2/5799, intron 2 of 22)	MIR595	99445	intron
13.2691	0.247836	0.801745	0.309121	0.757229	NA	chr7	158387773	158387955	+	Distal Intergenic	MIR5707	3465	Distal Intergenic
14.0583	0.117758	0.7524	0.15651	0.875631	NA	chr7	158497800	158497902	+	Promoter	NCAPG2	-280	Promoter
190.095	-0.194621	0.27758	-0.701136	0.483218	0.860275	chr7	158512341	158512365	+	Distal Intergenic	NCAPG2	-14821	Distal Intergenic
16.129	-0.625066	0.725782	-0.86123	0.389111	NA	chr7	158534479	158534569	+	Exon (uc003wnz.1/57488, exon 2 of 7)	ESYT2	1185	exon
18.8104	0.624311	0.662758	0.941989	0.346198	NA	chr7	158622378	158622444	+	Promoter	ESYT2	-59	Promoter
289.329	-0.282014	0.231868	-1.21627	0.223882	0.661721	chr7	158649243	158649391	+	Promoter	WDR60	0	Promoter
11.665	0.593363	0.861795	0.68852	0.491126	NA	chr7	158808569	158808634	+	Promoter	LINC00689	-515	Promoter
32.0341	-0.36777	0.56031	-0.656368	0.511588	0.874957	chr7	158823300	158823436	+	3' UTR	LINC00689	14151	3' UTR
96.571	-0.0550574	0.330053	-0.166814	0.867517	0.974977	chr8	182366	182462	+	Promoter	ZNF596	0	Promoter
194.507	-0.232591	0.259844	-0.895118	0.370724	0.796265	chr8	356903	357051	+	Promoter	FBXO25	95	Promoter
11.38	0.466696	0.857309	0.544373	0.586185	NA	chr8	688882	688913	+	Intron (uc003wpj.2/619343, intron 1 of 3)	ERICH1-AS1	1295	intron
23.48	0.396297	0.616648	0.642664	0.520442	0.878273	chr8	696094	696100	+	Intron (uc003wpj.2/619343, intron 1 of 3)	ERICH1-AS1	8507	intron
417.136	0.967318	0.217261	4.45232	8.49e-06	0.000350304	chr8	1703871	1704032	+	Distal Intergenic	CLN8	-7838	Distal Intergenic
570.541	0.63583	0.223866	2.84023	0.00450816	0.0595025	chr8	1711888	1712061	+	Promoter	CLN8	18	Promoter
24.6697	0.773449	0.597712	1.29402	0.195659	0.626296	chr8	1712542	1712597	+	Promoter	CLN8	672	Promoter
169.464	0.406852	0.302298	1.34587	0.178346	0.600826	chr8	1772068	1772263	+	Promoter	ARHGEF10	0	Promoter
10.3061	0.307481	0.9013	0.341153	0.732989	NA	chr8	1921632	1921680	+	Promoter	KBTBD11	-364	Promoter
12.7211	0.0298483	0.835324	0.0357326	0.971496	NA	chr8	1921862	1921871	+	Promoter	KBTBD11	-173	Promoter
44.4131	0.175619	0.457965	0.383477	0.701366	0.937141	chr8	1922030	1922063	+	Promoter	KBTBD11	0	Promoter
20.1362	0.366346	0.669825	0.546928	0.584428	NA	chr8	1949867	1949925	+	Exon (uc003wpw.4/9920, exon 2 of 2)	KBTBD11	27823	exon
92.4638	0.880584	0.337421	2.60975	0.00906082	0.0992317	chr8	2075706	2075849	+	Intron (uc003wpx.4/9172, intron 31 of 36)	MYOM2	82548	intron
319.278	-0.104902	0.235377	-0.445675	0.655832	0.926408	chr8	6264116	6264243	+	Promoter	MCPH1	3	Promoter
640.407	-0.0850495	0.198014	-0.429512	0.667551	0.929259	chr8	6565865	6565932	+	Promoter	AGPAT5	0	Promoter
227.498	-0.653178	0.312341	-2.09123	0.0365073	0.253641	chr8	6566125	6566163	+	Promoter	AGPAT5	247	Promoter
181.454	0.0900471	0.265183	0.339566	0.734183	0.943969	chr8	8086027	8086189	+	Promoter	FAM86B3P	0	Promoter
28.3745	1.39838	0.567211	2.46536	0.0136875	0.133013	chr8	8153834	8153957	+	Distal Intergenic	FAM86B3P	67742	Distal Intergenic
22.2465	-1.09299	0.646842	-1.68973	0.0910792	0.428471	chr8	8234841	8234869	+	Exon (uc003wsh.4/157285, exon 2 of 5)	SGK223	4388	exon
15.1263	-0.671855	0.760696	-0.883211	0.377122	NA	chr8	8235444	8235461	+	Exon (uc003wsh.4/157285, exon 2 of 5)	SGK223	3796	exon
25.5405	-0.318391	0.618809	-0.514523	0.606886	0.910799	chr8	8239054	8239098	+	Promoter	SGK223	159	Promoter
8.8229	0.554579	1.05534	0.5255	0.599236	NA	chr8	8243202	8243333	+	Distal Intergenic	SGK223	-3945	Distal Intergenic
14.5295	-2.51014	0.948907	-2.6453	0.00816182	NA	chr8	8412773	8412790	+	Distal Intergenic	CLDN23	-146876	Distal Intergenic
138.22	-0.0742112	0.302311	-0.245479	0.806085	0.962888	chr8	8559375	8559472	+	Promoter	CLDN23	-194	Promoter
68.4329	-0.215563	0.411425	-0.523941	0.60032	0.907927	chr8	8580938	8580943	+	Distal Intergenic	CLDN23	21272	Distal Intergenic
17.5759	0.343921	0.722607	0.475944	0.634114	NA	chr8	8748734	8748814	+	Exon (uc003wsj.1/9258, exon 1 of 3)	MFHAS1	2317	exon
23.5588	-0.282725	0.622623	-0.454087	0.649766	0.924051	chr8	8749731	8749791	+	Exon (uc003wsj.1/9258, exon 1 of 3)	MFHAS1	1340	exon
22.0996	0.707024	0.639198	1.10611	0.268678	0.711635	chr8	8749891	8749908	+	Exon (uc003wsj.1/9258, exon 1 of 3)	MFHAS1	1223	exon
31.0442	-0.460474	0.529605	-0.869466	0.384592	0.80382	chr8	8750383	8750429	+	Promoter	MFHAS1	702	Promoter
638.442	-0.320003	0.199	-1.60806	0.107823	0.469383	chr8	8860377	8860473	+	Promoter	ERI1	63	Promoter
66.7539	1.46115	0.394954	3.69954	0.000215989	0.00550308	chr8	9009194	9009328	+	Promoter	PPP1R3B	-42	Promoter
22.6991	1.1903	0.641376	1.85585	0.0634744	0.352035	chr8	9045684	9045805	+	Distal Intergenic	PPP1R3B	-36532	Distal Intergenic
602.224	-0.162568	0.236901	-0.686229	0.492569	0.866583	chr8	9413385	9413445	+	Promoter	TNKS	0	Promoter
1316.03	-0.144295	0.206155	-0.699934	0.483969	0.86065	chr8	9763714	9763725	+	Distal Intergenic	LINC00599	-2732	Distal Intergenic
166.69	0.305398	0.307877	0.991948	0.321223	0.759472	chr8	9911728	9911862	+	Promoter	MSRA	0	Promoter
18.9922	-0.280677	0.663981	-0.422718	0.672501	NA	chr8	9912283	9912328	+	Promoter	MSRA	453	Promoter
69.7122	0.233651	0.378192	0.61781	0.5367	0.885366	chr8	11141989	11142016	+	Promoter	MTMR9	0	Promoter
79.6847	0.361308	0.356102	1.01462	0.310287	0.750503	chr8	11142314	11142370	+	Promoter	MTMR9	-285	Promoter
75.4102	0.227985	0.368401	0.618851	0.536015	0.885362	chr8	11561654	11561773	+	Promoter	GATA4	0	Promoter
610.19	-0.168908	0.219221	-0.770492	0.441008	0.837748	chr8	11627137	11627285	+	Promoter	NEIL2	0	Promoter
1542.48	-0.649765	0.197259	-3.29396	0.000987859	0.0188506	chr8	11660179	11660321	+	Promoter	FDFT1	0	Promoter
230.255	-0.0405438	0.247529	-0.163794	0.869893	0.975384	chr8	11665906	11665992	+	Promoter	FDFT1	-233	Promoter
13.6137	0.0703883	0.762266	0.0923409	0.926427	NA	chr8	11687753	11687824	+	Exon (uc003wuh.3/2222, exon 6 of 8)	CTSB	18388	exon
15.1907	-0.606017	0.759077	-0.79836	0.424662	NA	chr8	11689024	11689105	+	Exon (uc003wuh.3/2222, exon 7 of 8)	CTSB	17107	exon
307.842	0.0605494	0.243285	0.248882	0.803452	0.962051	chr8	11702231	11702409	+	3' UTR	CTSB	3803	3' UTR
13.1553	-0.77559	0.989014	-0.784205	0.43292	NA	chr8	11702572	11702581	+	3' UTR	CTSB	3631	3' UTR
82.1591	-0.170248	0.409841	-0.415401	0.677848	0.931514	chr8	11704593	11704674	+	Exon (uc003wul.3/1508, exon 3 of 5)	CTSB	1538	exon
430.541	-0.198394	0.220411	-0.900111	0.368061	0.794125	chr8	11705186	11705316	+	Promoter	CTSB	896	Promoter
50.0682	-0.438204	0.447684	-0.978824	0.327667	0.764875	chr8	11705582	11705653	+	Promoter	CTSB	559	Promoter
37.478	0.329598	0.501964	0.656616	0.511428	0.874927	chr8	11706572	11706654	+	Promoter	CTSB	-360	Promoter
16.1982	0.517535	0.754137	0.686261	0.492548	NA	chr8	11708373	11708481	+	5' UTR	CTSB	-1211	5' UTR
11.5595	-0.0566488	0.964568	-0.0587297	0.953167	NA	chr8	11710128	11710201	+	5' UTR	CTSB	-2966	5' UTR
11.0206	0.520498	0.941831	0.552645	0.580506	NA	chr8	11710836	11710900	+	5' UTR	CTSB	-3674	5' UTR
12.2838	0.402828	0.84718	0.475493	0.634436	NA	chr8	11724506	11724533	+	Intron (uc003wum.3/1508, intron 1 of 11)	CTSB	1113	intron
18.7912	0.241371	0.712565	0.338735	0.734809	NA	chr8	11759991	11760180	+	Distal Intergenic	CTSB	-34345	Distal Intergenic
23.8814	1.74289	0.631883	2.75824	0.0058113	0.0714984	chr8	12052412	12052473	+	Promoter	FAM86B1	-788	Promoter
276.443	-0.279935	0.238501	-1.17373	0.240505	0.681882	chr8	12611661	12611776	+	Intron (uc003wwd.1/91694, intron 1 of 11)	LONRF1	1216	intron
10.6355	-0.958649	0.88907	-1.07826	0.280917	NA	chr8	12952457	12952464	+	Exon (uc011kxx.1/10395, exon 8 of 14)	DLC1	21289	exon
36.8194	1.25012	0.515862	2.42336	0.0153775	0.144352	chr8	15274667	15274740	+	Distal Intergenic	TUSC3	-122856	Distal Intergenic
1318.7	0.324001	0.191139	1.69511	0.0900546	0.425678	chr8	15397721	15397898	+	Promoter	TUSC3	125	Promoter
120.62	0.251478	0.321153	0.783048	0.433599	0.83382	chr8	16884744	16884800	+	Promoter	MICU3	0	Promoter
14.7314	0.501637	0.766814	0.654184	0.512994	NA	chr8	17013488	17013530	+	Promoter	ZDHHC2	-306	Promoter
32.7934	0.207414	0.536041	0.386936	0.698803	0.936158	chr8	17013790	17013807	+	Promoter	ZDHHC2	-29	Promoter
46.6725	0.209188	0.45038	0.464469	0.642311	0.921795	chr8	17013990	17014033	+	Promoter	ZDHHC2	154	Promoter
1538.77	-0.0205431	0.177924	-0.11546	0.90808	0.983725	chr8	17104395	17104587	+	Promoter	VPS37A	0	Promoter
104.875	-0.06629	0.342981	-0.193276	0.846743	0.972274	chr8	17354457	17354657	+	Promoter	SLC7A2	0	Promoter
460.345	-0.600169	0.232242	-2.58424	0.00975928	0.10452	chr8	17434604	17434795	+	Promoter	PDGFRL	662	Promoter
39.4018	-0.194709	0.494705	-0.393585	0.693887	0.934656	chr8	17502715	17502885	+	3' UTR	MTUS1	52361	3' UTR
14.5374	-0.343664	0.781557	-0.439718	0.660142	NA	chr8	17513383	17513569	+	Exon (uc003wxs.3/57509, exon 4 of 10)	MTUS1	41677	exon
11.2932	0.584059	0.925716	0.630927	0.528088	NA	chr8	17612577	17612713	+	Promoter	MTUS1	757	Promoter
681.787	-0.81686	0.222527	-3.67083	0.00024176	0.00606314	chr8	17658849	17658881	+	Promoter	MTUS1	-423	Promoter
22.1153	-0.0605689	0.637311	-0.0950381	0.924285	0.986981	chr8	17658977	17658982	+	Promoter	MTUS1	-551	Promoter
12.7856	-1.1005	0.853842	-1.28888	0.197439	NA	chr8	17660053	17660061	+	Distal Intergenic	MTUS1	-1627	Distal Intergenic
18.6379	-0.00176825	0.702681	-0.00251643	0.997992	NA	chr8	17665746	17665798	+	Distal Intergenic	MTUS1	-7320	Distal Intergenic
26.5554	1.03208	0.58596	1.76134	0.0781804	0.3953	chr8	17765060	17765191	+	Intron (uc003wye.3/2267, intron 1 of 9)	FGL1	2683	intron
25.2793	1.13684	0.595793	1.90811	0.0563775	0.327667	chr8	17780262	17780265	+	Promoter	PCM1	-101	Promoter
26.3543	-0.187373	0.573325	-0.326819	0.743805	0.946534	chr8	17780298	17780304	+	Promoter	PCM1	-62	Promoter
77.4924	0.401125	0.359178	1.11679	0.264086	0.707139	chr8	17780351	17780369	+	Promoter	PCM1	0	Promoter
14.095	-0.05287	0.774836	-0.0682338	0.9456	NA	chr8	17780401	17780403	+	Promoter	PCM1	35	Promoter
16.395	0.621558	0.703257	0.883828	0.376789	NA	chr8	17780429	17780432	+	Promoter	PCM1	63	Promoter
2190.09	0.975247	0.184525	5.28517	1.26e-07	9.57e-06	chr8	17780489	17780510	+	Promoter	PCM1	123	Promoter
28.6448	0.723432	0.547226	1.322	0.186169	0.613016	chr8	17780640	17780651	+	Promoter	PCM1	274	Promoter
8.90142	1.16168	0.979573	1.18591	0.235658	NA	chr8	17793097	17793216	+	Promoter	PCM1	0	Promoter
17.5774	0.635949	0.734649	0.86565	0.386682	NA	chr8	17815070	17815139	+	Exon (uc010lta.1/5108, exon 14 of 15)	PCM1	-11947	exon
9.93818	2.16097	1.00476	2.15073	0.0314975	NA	chr8	17817523	17817672	+	Exon (uc010lta.1/5108, exon 15 of 15)	PCM1	-9414	exon
13.5197	0.459576	0.796871	0.576726	0.564125	NA	chr8	17820609	17820757	+	Exon (uc003wyi.4/5108, exon 17 of 39)	PCM1	-6329	exon
23.7179	0.644324	0.670146	0.961467	0.336317	0.771486	chr8	17822077	17822239	+	Exon (uc003wyi.4/5108, exon 18 of 39)	PCM1	-4847	exon
13.0906	1.00279	0.803423	1.24815	0.211976	NA	chr8	17843056	17843112	+	Exon (uc003wyi.4/5108, exon 25 of 39)	PCM1	2314	exon
11.3846	0.89799	0.849509	1.05707	0.29048	NA	chr8	17849084	17849210	+	Exon (uc003wyi.4/5108, exon 28 of 39)	PCM1	8342	exon
10.19	-0.0306003	0.91723	-0.0333616	0.973386	NA	chr8	17867055	17867255	+	Exon (uc003wyi.4/5108, exon 31 of 39)	PCM1	26313	exon
13.8385	-0.0375826	0.904966	-0.0415293	0.966874	NA	chr8	17928811	17928891	+	Exon (uc003wyl.2/427, exon 3 of 14)	ASAH1	12988	exon
12.2612	0.275968	0.847706	0.325547	0.744767	NA	chr8	17941892	17941954	+	Promoter	ASAH1	-13	Promoter
55.814	0.468712	0.415238	1.12878	0.258991	0.701894	chr8	18067581	18067668	+	Promoter	NAT1	0	Promoter
27.4364	-0.460838	0.607237	-0.758909	0.447907	0.842077	chr8	18871424	18871568	+	Promoter	PSD3	-228	Promoter
18.1039	0.855012	0.729626	1.17185	0.241257	NA	chr8	19170793	19170831	+	Promoter	SH2D4A	-250	Promoter
54.0384	-0.998863	0.426677	-2.34103	0.0192308	0.167718	chr8	19171200	19171209	+	Promoter	SH2D4A	119	Promoter
306.377	-0.756008	0.230206	-3.28405	0.00102328	0.0193878	chr8	19171484	19171557	+	Promoter	SH2D4A	0	Promoter
76.9132	-0.677536	0.37419	-1.81067	0.0701913	0.372145	chr8	19263252	19263432	+	3' UTR	SH2D4A	91765	3' UTR
18.9284	-0.934542	0.693364	-1.34784	0.177711	NA	chr8	19315999	19316146	+	Exon (uc011kyn.2/55790, exon 5 of 10)	CSGALNACT1	143910	exon
25.5345	-0.406666	0.63834	-0.637068	0.524081	0.879467	chr8	19362987	19363011	+	Exon (uc011kyn.2/55790, exon 4 of 10)	CSGALNACT1	97045	exon
18.9787	0.734019	0.659117	1.11364	0.265434	NA	chr8	19536092	19536273	+	Intron (uc011kyo.2/55790, intron 1 of 9)	CSGALNACT1	3821	intron
22.842	-1.47595	0.65932	-2.2386	0.0251821	0.200013	chr8	19674657	19674670	+	Promoter	INTS10	-248	Promoter
1262.85	-0.0517128	0.21971	-0.235368	0.813923	0.965706	chr8	19674881	19675035	+	Promoter	INTS10	0	Promoter
35.9139	-0.285995	0.503601	-0.567899	0.570104	0.897763	chr8	19675718	19675820	+	Promoter	INTS10	800	Promoter
706.57	-1.73193	0.206401	-8.39113	4.82e-17	3.76e-14	chr8	20054827	20054953	+	Promoter	ATP6V1B2	123	Promoter
140.729	0.175853	0.298759	0.588611	0.556123	0.893244	chr8	21455971	21455975	+	Distal Intergenic	GFRA2	190371	Distal Intergenic
736.874	-0.0364726	0.209006	-0.174505	0.861468	0.973888	chr8	21777133	21777287	+	Promoter	XPO7	0	Promoter
14.5057	-0.0748178	0.756374	-0.0989164	0.921205	NA	chr8	21863653	21863676	+	3' UTR	NPM2	-17969	3' UTR
18.4151	-0.481362	0.666732	-0.721972	0.470312	NA	chr8	21867817	21867916	+	Distal Intergenic	NPM2	-13729	Distal Intergenic
267.401	0.44014	0.242622	1.8141	0.069663	0.370929	chr8	21906396	21906568	+	Downstream (<=300bp)	FGF17	4213	Downstream (<=300bp)
36.6662	1.4091	0.502504	2.80415	0.00504495	0.0643475	chr8	21911026	21911090	+	Promoter	DMTN	0	Promoter
202.559	0.461568	0.30129	1.53197	0.125529	0.507524	chr8	21916682	21916722	+	Promoter	DMTN	0	Promoter
112.359	0.503623	0.336035	1.49872	0.133946	0.525262	chr8	21916856	21916874	+	Promoter	DMTN	170	Promoter
28.3555	0.496124	1.82668	0.271598	0.785931	0.95726	chr8	21924005	21924029	+	Promoter	DMTN	-320	Promoter
641.028	0.173962	0.19706	0.882784	0.377353	0.799597	chr8	21946621	21946799	+	Promoter	FAM160B2	0	Promoter
11.0613	0.543695	0.888235	0.612108	0.540467	NA	chr8	21957292	21957414	+	Exon (uc011kyx.2/64760, exon 10 of 17)	FAM160B2	-1537	exon
10.1344	-0.773505	0.957943	-0.807464	0.419399	NA	chr8	21979127	21979188	+	Exon (uc003xas.3/55806, exon 9 of 19)	HR	9377	exon
14.055	-2.18854	0.847838	-2.58132	0.00984223	NA	chr8	21984805	21984885	+	Exon (uc003xas.3/55806, exon 3 of 19)	HR	3680	exon
52.9039	-1.12009	0.496567	-2.25567	0.0240915	0.194587	chr8	21986132	21986253	+	Exon (uc003xas.3/55806, exon 2 of 19)	HR	2312	exon
19.6357	-0.937917	0.737783	-1.27126	0.203634	NA	chr8	21988344	21988384	+	Promoter	HR	181	Promoter
17.5127	0.10097	0.702638	0.143701	0.885737	NA	chr8	21999036	21999073	+	Promoter	REEP4	375	Promoter
38.3511	1.11278	0.507881	2.19103	0.0284498	0.216477	chr8	22022411	22022442	+	Promoter	BMP1	-211	Promoter
338.878	0.184297	0.232815	0.791603	0.428592	0.829677	chr8	22022674	22022726	+	Promoter	BMP1	21	Promoter
43.6275	-0.483762	0.518456	-0.933082	0.350778	0.781216	chr8	22022884	22022892	+	Promoter	BMP1	47	Promoter
15.2338	-0.328758	0.745286	-0.441117	0.659128	NA	chr8	22037219	22037306	+	Exon (uc003xbb.3/649, exon 7 of 16)	BMP1	14382	exon
9.80691	-0.486111	0.950434	-0.511463	0.609027	NA	chr8	22089160	22089168	+	Promoter	PHYHIP	683	Promoter
5300.68	-0.257873	0.18482	-1.39527	0.162935	0.575391	chr8	22102509	22102510	+	Promoter	MIR320A	46	Promoter
154.108	-0.0530874	0.295882	-0.179421	0.857607	0.97233	chr8	22102643	22102665	+	Promoter	POLR3D	24	Promoter
256.463	-0.237466	0.269491	-0.881166	0.378228	0.799873	chr8	22102879	22102948	+	Promoter	POLR3D	0	Promoter
9.10174	0.129682	0.948123	0.136778	0.891206	NA	chr8	22105374	22105448	+	Exon (uc003xbl.3/661, exon 4 of 9)	POLR3D	2445	exon
1477.29	-0.40787	0.19158	-2.12898	0.0332562	0.239854	chr8	22224730	22224850	+	Promoter	SLC39A14	0	Promoter
191.28	-0.0513035	0.296567	-0.172991	0.862659	0.974167	chr8	22298490	22298645	+	Promoter	PPP3CC	7	Promoter
26.3412	-0.289496	0.605081	-0.478443	0.632335	0.918161	chr8	22407391	22407475	+	Distal Intergenic	SORBS3	-1776	Distal Intergenic
71.8582	-1.04271	0.397288	-2.62457	0.00867577	0.0961689	chr8	22414102	22414193	+	Intron (uc011kzk.1/10174, intron 3 of 12)	SORBS3	4851	intron
653.167	0.12165	0.202929	0.599472	0.548858	0.890328	chr8	22422281	22422360	+	Promoter	SORBS3	-819	Promoter
21.9622	-0.158998	0.635505	-0.250192	0.802439	NA	chr8	22422430	22422435	+	Promoter	SORBS3	-744	Promoter
40.2496	-0.754268	0.487435	-1.54742	0.121761	0.499535	chr8	22422628	22422640	+	Promoter	SORBS3	-539	Promoter
11.1169	-0.593005	0.853896	-0.69447	0.487388	NA	chr8	22422660	22422662	+	Promoter	SORBS3	-517	Promoter
21.4455	-0.292288	0.662185	-0.441399	0.658924	NA	chr8	22422785	22422794	+	Promoter	SORBS3	-385	Promoter
208.875	-0.236397	0.277229	-0.852714	0.393818	0.809663	chr8	22423238	22423293	+	Promoter	SORBS3	59	Promoter
75.752	-0.255647	0.373778	-0.683955	0.494003	0.867175	chr8	22423460	22423510	+	Promoter	SORBS3	281	Promoter
25.2848	0.0727792	0.587138	0.123956	0.90135	0.981339	chr8	22424191	22424198	+	Exon (uc011kzk.1/10174, exon 13 of 13)	SORBS3	1012	exon
36.4881	-0.15621	0.505277	-0.309158	0.757201	0.950186	chr8	22424575	22424644	+	Exon (uc003xbv.3/10174, exon 16 of 21)	SORBS3	1396	exon
8.76897	-0.217352	1.00205	-0.216908	0.82828	NA	chr8	22428471	22428499	+	Exon (uc003xbv.3/10174, exon 18 of 21)	SORBS3	5292	exon
9.49617	0.0128272	0.964669	0.013297	0.989391	NA	chr8	22428667	22428671	+	Exon (uc003xbv.3/10174, exon 18 of 21)	SORBS3	5488	exon
10.4869	0.403422	0.886129	0.455264	0.648919	NA	chr8	22436639	22436643	+	Promoter	PDLIM2	385	Promoter
1093.68	0.0929369	0.212937	0.436452	0.662509	0.928098	chr8	22446752	22446849	+	Exon (uc003xbx.2/64236, exon 7 of 7)	PDLIM2	8765	exon
16.0753	0.924975	0.929187	0.995467	0.319509	NA	chr8	22447123	22447125	+	Exon (uc003xby.4/64236, exon 8 of 10)	PDLIM2	9136	exon
81.501	-0.252691	0.393087	-0.642837	0.52033	0.878273	chr8	22457104	22457202	+	Promoter	C8orf58	0	Promoter
1177.75	-0.183076	0.191925	-0.953894	0.340137	0.774112	chr8	22462241	22462324	+	Promoter	CCAR2	96	Promoter
161.574	-0.0728493	0.281134	-0.259126	0.795538	0.959268	chr8	22462536	22462566	+	Promoter	CCAR2	0	Promoter
29.5282	0.266339	0.581931	0.457682	0.647181	0.923312	chr8	22472364	22472452	+	Exon (uc003xch.3/57805, exon 11 of 21)	CCAR2	8244	exon
14.4669	-0.222312	0.757991	-0.29329	0.7693	NA	chr8	22472943	22473104	+	Exon (uc003xch.3/57805, exon 12 of 21)	CCAR2	8823	exon
13.8042	0.49736	0.773061	0.643365	0.519987	NA	chr8	22477306	22477377	+	3' UTR	CCAR2	13186	3' UTR
27.8105	0.418611	0.587488	0.712544	0.476128	0.856581	chr8	22549871	22549877	+	Promoter	EGR3	25	Promoter
60.6406	1.56276	0.421957	3.70359	0.000212567	0.00544807	chr8	22844707	22844771	+	Promoter	RHOBTB2	-159	Promoter
19.9229	0.23491	0.695344	0.337832	0.73549	NA	chr8	22857053	22857076	+	Promoter	RHOBTB2	-16	Promoter
213.251	0.294866	0.310213	0.950526	0.341845	0.775078	chr8	22857328	22857477	+	Promoter	RHOBTB2	236	Promoter
17.2891	-0.256711	0.711361	-0.360873	0.718194	NA	chr8	22880134	22880144	+	3' UTR	TNFRSF10B	5268	3' UTR
13.7004	-0.254766	0.920266	-0.27684	0.781903	NA	chr8	22880328	22880334	+	Exon (uc003xcs.1/8795, exon 4 of 4)	TNFRSF10B	5078	exon
14.9979	0.124102	0.771013	0.16096	0.872125	NA	chr8	22881688	22881763	+	Exon (uc003xcs.1/8795, exon 3 of 4)	TNFRSF10B	3649	exon
15.0077	-0.328588	0.756527	-0.434337	0.664044	NA	chr8	22884645	22884797	+	Promoter	TNFRSF10B	615	Promoter
13.6979	0.773944	0.866761	0.892915	0.371902	NA	chr8	22885846	22885957	+	Promoter	TNFRSF10B	-434	Promoter
211.465	0.738568	0.257099	2.8727	0.00406984	0.0553737	chr8	22941815	22941931	+	Promoter	NA	0	Promoter
49.208	0.235259	0.43812	0.536973	0.591286	0.904883	chr8	22960372	22960438	+	Promoter	TNFRSF10C	45	Promoter
11.2851	-0.647734	0.886589	-0.730591	0.465029	NA	chr8	22995344	22995502	+	3' UTR	TNFRSF10D	26041	3' UTR
11.2508	1.17683	0.904099	1.30166	0.193032	NA	chr8	23056800	23056956	+	Exon (uc003xda.3/8797, exon 8 of 10)	TNFRSF10A	25724	exon
109.821	-0.111354	0.318865	-0.349221	0.726923	0.942627	chr8	23082700	23082760	+	Promoter	RP11-1149O23.3	0	Promoter
1185.2	0.249594	0.191021	1.30663	0.191337	0.621574	chr8	23104102	23104209	+	Promoter	CHMP7	0	Promoter
871.559	-0.270358	0.198972	-1.35877	0.174219	0.594116	chr8	23145577	23145665	+	Promoter	R3HCC1	0	Promoter
24.7703	0.505046	0.582516	0.867008	0.385938	0.804377	chr8	23147797	23147926	+	Exon (uc003xdf.3/203069, exon 4 of 8)	R3HCC1	2185	exon
12.4105	1.92231	0.894854	2.14818	0.0316995	NA	chr8	23155425	23155603	+	3' UTR	R3HCC1	9813	3' UTR
10.4542	0.273172	0.970957	0.281343	0.778447	NA	chr8	23167414	23167421	+	Exon (uc010lty.1/4017, exon 3 of 6)	LOXL2	10144	exon
9.2972	0.479282	0.977855	0.490136	0.624038	NA	chr8	23174461	23174595	+	Exon (uc010lty.1/4017, exon 2 of 6)	LOXL2	2970	exon
31.0934	0.774583	0.567207	1.36561	0.172061	0.590914	chr8	23177400	23177562	+	Promoter	LOXL2	3	Promoter
16.0188	1.40749	0.757459	1.85817	0.0631443	NA	chr8	23179641	23179790	+	Exon (uc003xdh.1/4017, exon 7 of 14)	LOXL2	-2076	exon
14.0129	1.03553	0.838326	1.23523	0.216744	NA	chr8	23217619	23217774	+	Exon (uc003xdh.1/4017, exon 3 of 14)	RP11-177H13.2	23898	exon
46.4438	0.198778	0.505849	0.392959	0.69435	0.934656	chr8	23225706	23225846	+	Exon (uc003xdh.1/4017, exon 2 of 14)	RP11-177H13.2	31985	exon
13.9411	0.153739	0.750745	0.204781	0.837743	NA	chr8	23315249	23315347	+	Promoter	ENTPD4	-5	Promoter
107.081	-0.506874	0.3185	-1.59144	0.111511	0.477372	chr8	23386372	23386385	+	Promoter	SLC25A37	9	Promoter
719.172	-0.241656	0.219128	-1.10281	0.270111	0.713207	chr8	23386465	23386546	+	Promoter	SLC25A37	102	Promoter
31.8849	0.892909	0.546078	1.63513	0.102022	0.456143	chr8	23386559	23386563	+	Promoter	SLC25A37	196	Promoter
34.323	0.362798	0.516734	0.702099	0.482618	0.859905	chr8	23399222	23399310	+	Intron (uc003xdn.1/51312, intron 1 of 1)	SLC25A37	12859	intron
21.9956	0.270222	0.611768	0.441707	0.658701	NA	chr8	23424500	23424617	+	Promoter	SLC25A37	0	Promoter
14.1551	-0.280291	0.800021	-0.350354	0.726073	NA	chr8	23702307	23702465	+	Exon (uc003xdw.1/6781, exon 4 of 4)	STC1	9855	exon
90.0833	2.12431	0.36315	5.84968	4.93e-09	5.4e-07	chr8	25041340	25041374	+	Promoter	DOCK5	-913	Promoter
39.5006	0.854626	0.496642	1.72081	0.0852857	0.414713	chr8	25041814	25041870	+	Promoter	DOCK5	-417	Promoter
13.7143	1.73359	1.91782	0.903935	0.36603	NA	chr8	25042091	25042094	+	Promoter	DOCK5	-193	Promoter
27.0328	0.183418	0.57247	0.320398	0.748667	0.947505	chr8	25042169	25042184	+	Promoter	DOCK5	-103	Promoter
1149.57	0.34797	0.187326	1.85757	0.0632305	0.351169	chr8	25042203	25042318	+	Promoter	DOCK5	0	Promoter
10.7962	1.0712	0.881184	1.21564	0.224122	NA	chr8	25078440	25078519	+	Intron (uc003xef.3/80005, intron 1 of 10)	DOCK5	36153	intron
13.5285	0.660821	0.773498	0.854328	0.392923	NA	chr8	25130068	25130178	+	Intron (uc003xef.3/80005, intron 3 of 10)	DOCK5	-23851	intron
9.70888	1.20592	0.984038	1.22548	0.220395	NA	chr8	25175870	25175916	+	Intron (uc010luf.1/80005, intron 14 of 34)	DOCK5	-6964	intron
14.3342	0.974032	0.791686	1.23033	0.218575	NA	chr8	25258463	25258583	+	Exon (uc003xeg.3/80005, exon 47 of 52)	GNRH1	23973	exon
15.7317	0.595249	0.78755	0.755824	0.449754	NA	chr8	25261091	25261247	+	Exon (uc003xeg.3/80005, exon 48 of 52)	GNRH1	21309	exon
15.9563	0.162024	0.721668	0.224514	0.822357	NA	chr8	25265498	25265662	+	Exon (uc003xeg.3/80005, exon 49 of 52)	GNRH1	16894	exon
13.7322	0.49058	0.785133	0.624836	0.532079	NA	chr8	25266333	25266418	+	Exon (uc003xeg.3/80005, exon 50 of 52)	GNRH1	16138	exon
10.9151	-0.226098	0.910183	-0.24841	0.803817	NA	chr8	25271375	25271387	+	Intron (uc003xek.3/5520, intron 7 of 10)	GNRH1	11169	intron
7.8187	-0.626097	1.06261	-0.589205	0.555724	NA	chr8	25293742	25293744	+	Intron (uc003xek.3/5520, intron 7 of 10)	KCTD9	-2791	intron
16.7368	-0.717997	0.7417	-0.968042	0.333023	NA	chr8	25316494	25316538	+	Promoter	CDCA2	0	Promoter
412.966	-1.10345	0.25135	-4.3901	1.13e-05	0.000447617	chr8	25316711	25316806	+	Promoter	CDCA2	198	Promoter
28.3654	1.1074	0.577515	1.91753	0.0551702	0.324005	chr8	25337493	25337616	+	5' UTR	CDCA2	11760	5' UTR
115.63	-0.286568	0.351358	-0.815601	0.414728	0.822525	chr8	25898390	25898412	+	Intron (uc003xek.3/5520, intron 7 of 10)	EBF2	4228	intron
396.084	0.0833472	0.216745	0.384541	0.700578	0.936764	chr8	26149013	26149098	+	Promoter	PPP2R2A	6	Promoter
11.9039	0.48576	0.812534	0.597833	0.549951	NA	chr8	26149275	26149284	+	Promoter	PPP2R2A	268	Promoter
1225.2	-0.39471	0.191959	-2.05622	0.0397615	0.26674	chr8	26240513	26240633	+	Promoter	BNIP3L	0	Promoter
33.2231	-0.508541	0.520312	-0.977377	0.328383	0.765318	chr8	26265791	26265887	+	Exon (uc003xex.1/665, exon 5 of 6)	BNIP3L	17885	exon
13.2507	-1.19324	0.83762	-1.42456	0.154283	NA	chr8	26267897	26268021	+	3' UTR	BNIP3L	19991	3' UTR
41.9718	-0.0475386	0.472386	-0.100635	0.91984	0.98622	chr8	26307235	26307341	+	Distal Intergenic	BNIP3L	59329	Distal Intergenic
37.8271	-0.517866	0.554473	-0.933979	0.350315	0.780779	chr8	26371546	26371547	+	Promoter	PNMA2	-63	Promoter
568.425	0.0381959	0.205189	0.18615	0.852327	0.972274	chr8	26371657	26371729	+	Promoter	DPYSL2	0	Promoter
98.3847	0.55249	0.337189	1.63852	0.101314	0.454428	chr8	26434794	26434886	+	Promoter	DPYSL2	-454	Promoter
677.064	0.0366176	0.200574	0.182564	0.85514	0.972274	chr8	26435387	26435586	+	Promoter	DPYSL2	47	Promoter
13.6493	0.280624	0.793059	0.35385	0.723451	NA	chr8	26441315	26441500	+	Exon (uc003xfa.3/1808, exon 3 of 14)	DPYSL2	5394	exon
11.4975	-0.0106281	0.864778	-0.01229	0.990194	NA	chr8	26481682	26481824	+	Exon (uc003xfa.3/1808, exon 4 of 14)	DPYSL2	45761	exon
12.9679	-0.568032	0.825958	-0.687726	0.491626	NA	chr8	26492293	26492417	+	Exon (uc003xfa.3/1808, exon 8 of 14)	DPYSL2	56372	exon
19.4224	-0.0799107	0.684651	-0.116717	0.907084	NA	chr8	26500953	26501003	+	Exon (uc003xfa.3/1808, exon 9 of 14)	DPYSL2	65032	exon
22.5695	-0.119477	0.654815	-0.182459	0.855223	0.972274	chr8	26501521	26501596	+	Exon (uc003xfa.3/1808, exon 10 of 14)	DPYSL2	65600	exon
12.1186	-0.17016	0.831707	-0.204592	0.837891	NA	chr8	26505144	26505317	+	Exon (uc003xfa.3/1808, exon 11 of 14)	DPYSL2	69223	exon
33.4958	0.256266	0.550401	0.465598	0.641503	0.921585	chr8	26509781	26509915	+	Exon (uc003xfa.3/1808, exon 12 of 14)	DPYSL2	73860	exon
33.0443	0.111298	0.540347	0.205976	0.83681	0.970175	chr8	26513250	26513313	+	3' UTR	DPYSL2	77329	3' UTR
61.7335	0.137911	0.396063	0.348205	0.727686	0.942627	chr8	26513672	26513691	+	3' UTR	DPYSL2	77751	3' UTR
9.47777	0.871283	0.940582	0.926323	0.354278	NA	chr8	26513899	26513905	+	3' UTR	DPYSL2	77978	3' UTR
34.9965	-0.267362	0.49843	-0.536408	0.591676	0.904883	chr8	26514550	26514578	+	3' UTR	DPYSL2	78629	3' UTR
20.1612	0.665383	0.698556	0.952513	0.340837	NA	chr8	27169081	27169109	+	Promoter	PTK2B	82	Promoter
67.1227	0.325809	0.388453	0.838735	0.401618	0.814084	chr8	27169142	27169179	+	Promoter	PTK2B	143	Promoter
286.548	-0.901733	0.269447	-3.34661	0.000818075	0.0162503	chr8	27182988	27183108	+	Promoter	PTK2B	0	Promoter
792.861	0.279626	0.195176	1.43269	0.151948	0.557368	chr8	27348619	27348780	+	Promoter	EPHX2	100	Promoter
711.296	0.277521	0.200421	1.38469	0.166147	0.581296	chr8	27455582	27455745	+	3' UTR	CLU	13129	3' UTR
28.9062	0.24533	0.62404	0.393132	0.694222	0.934656	chr8	27455978	27456004	+	Exon (uc003xfw.2/1191, exon 7 of 8)	CLU	12870	exon
81.3494	0.0779234	0.351076	0.221956	0.824348	0.967663	chr8	27456082	27456143	+	Exon (uc003xfw.2/1191, exon 7 of 8)	CLU	12731	exon
25.3034	0.0215341	0.593051	0.0363107	0.971035	0.994784	chr8	27457332	27457360	+	Exon (uc003xfw.2/1191, exon 6 of 8)	CLU	11514	exon
9.4672	1.14674	0.95686	1.19845	0.230743	NA	chr8	27457432	27457435	+	Exon (uc003xfw.2/1191, exon 6 of 8)	CLU	11439	exon
12.7757	0.790352	0.85097	0.928765	0.353011	NA	chr8	27457466	27457477	+	Exon (uc003xfw.2/1191, exon 6 of 8)	CLU	11397	exon
23.0521	-0.226134	0.611107	-0.370039	0.711353	0.938463	chr8	27457488	27457510	+	Exon (uc003xfw.2/1191, exon 6 of 8)	CLU	11364	exon
33.5412	0.802516	0.516938	1.55244	0.120556	0.496707	chr8	27461857	27461877	+	Exon (uc003xfw.2/1191, exon 5 of 8)	CLU	6997	exon
29.9719	0.317602	0.587202	0.540873	0.588595	0.903936	chr8	27462455	27462462	+	Exon (uc003xfw.2/1191, exon 4 of 8)	CLU	6412	exon
1080.4	0.329407	0.193745	1.7002	0.0890924	0.423813	chr8	27462526	27462682	+	Exon (uc003xfw.2/1191, exon 4 of 8)	CLU	6192	exon
22.4913	0.236142	0.622528	0.379327	0.704445	0.937269	chr8	27462722	27462727	+	Exon (uc003xfw.2/1191, exon 4 of 8)	CLU	6147	exon
162.845	0.325187	0.287921	1.12943	0.258716	0.701535	chr8	27463876	27464038	+	Exon (uc003xfw.2/1191, exon 3 of 8)	CLU	4836	exon
254.962	0.512549	0.307213	1.66838	0.0952402	0.438909	chr8	27466453	27466576	+	Exon (uc003xfw.2/1191, exon 2 of 8)	CLU	2298	exon
243.896	0.191141	0.255987	0.746683	0.455255	0.846609	chr8	27491372	27491491	+	Promoter	SCARA3	-86	Promoter
11.1826	-0.0259547	0.871798	-0.0297715	0.976249	NA	chr8	27528981	27528993	+	3' UTR	MIR3622B	-30201	3' UTR
217.896	-1.32757	0.296562	-4.47654	7.59e-06	0.000319438	chr8	27632008	27632133	+	Promoter	ESCO2	0	Promoter
13.3432	0.264549	0.819768	0.322712	0.746913	NA	chr8	27730515	27730558	+	Intron (uc003xgj.3/286133, intron 8 of 8)	MIR4287	13075	intron
745.39	-0.201601	0.193983	-1.03928	0.298676	0.738312	chr8	27950611	27950746	+	Promoter	ELP3	27	Promoter
13.3626	0.571	0.775786	0.736027	0.461714	NA	chr8	27976380	27976513	+	Intron (uc003xgn.4/55140, intron 7 of 14)	ELP3	25796	intron
20.0395	0.610838	0.65011	0.939592	0.347427	NA	chr8	28269588	28269728	+	Intron (uc003xgt.4/55893, intron 7 of 15)	ZNF395	-25611	intron
221.175	-0.022013	0.252596	-0.0871471	0.930555	0.987888	chr8	28351684	28351880	+	Promoter	FZD3	0	Promoter
65.3444	0.379684	0.388892	0.976322	0.328905	0.765715	chr8	28480225	28480307	+	Distal Intergenic	EXTL3	-78683	Distal Intergenic
366.807	0.0472935	0.222479	0.212576	0.831658	0.96894	chr8	28558969	28559160	+	Promoter	EXTL3	0	Promoter
195.78	-0.148617	0.269671	-0.551105	0.581562	0.901236	chr8	28747886	28747921	+	Promoter	HMBOX1	0	Promoter
11.6796	-0.0912042	0.827357	-0.110236	0.912222	NA	chr8	28748091	28748095	+	Promoter	HMBOX1	-130	Promoter
39.8234	0.787763	0.489557	1.60914	0.107587	0.468738	chr8	28748135	28748157	+	Promoter	HMBOX1	-68	Promoter
9.50075	0.650954	0.92236	0.705748	0.480345	NA	chr8	28748169	28748173	+	Promoter	HMBOX1	-52	Promoter
11.2964	1.49845	0.91103	1.64478	0.100015	NA	chr8	28950260	28950382	+	5' UTR	KIF13B	6376	5' UTR
21.0979	-0.17644	0.656279	-0.268849	0.788046	NA	chr8	29024943	29025035	+	Exon (uc003xhh.4/23303, exon 11 of 40)	KIF13B	-68185	exon
21.7456	-0.0128623	0.645815	-0.0199163	0.98411	NA	chr8	29033593	29033684	+	Exon (uc003xhh.4/23303, exon 10 of 40)	KIF13B	-76835	exon
12.3832	0.390252	0.88907	0.438944	0.660702	NA	chr8	29194420	29194435	+	3' UTR	DUSP4	11887	3' UTR
28.3846	-0.233436	0.572004	-0.408102	0.683199	0.932278	chr8	29194618	29194662	+	Exon (uc003xhl.3/1846, exon 5 of 5)	DUSP4	11660	exon
76.1859	0.0105274	0.362989	0.0290019	0.976863	0.996051	chr8	29197613	29197742	+	Exon (uc003xhl.3/1846, exon 3 of 5)	DUSP4	8580	exon
11.6298	-0.366273	0.837021	-0.437591	0.661683	NA	chr8	29206236	29206313	+	Promoter	DUSP4	9	Promoter
26.4004	-0.441743	0.627157	-0.704358	0.48121	0.85933	chr8	29207391	29207422	+	Promoter	DUSP4	845	Promoter
12.6112	-1.36184	0.817651	-1.66555	0.0958034	NA	chr8	29207502	29207514	+	Promoter	DUSP4	753	Promoter
59.8518	-0.904822	0.404828	-2.23508	0.0254123	0.201384	chr8	29208427	29208525	+	Promoter	DUSP4	-160	Promoter
13.2476	2.09696	0.897247	2.3371	0.019434	NA	chr8	29379252	29379374	+	Distal Intergenic	DUSP4	-170985	Distal Intergenic
15.5597	0.734907	0.741806	0.9907	0.321832	NA	chr8	29522854	29522900	+	Distal Intergenic	LINC00589	82725	Distal Intergenic
34.8759	-0.0479499	0.531306	-0.090249	0.928089	0.987514	chr8	29923512	29923649	+	Exon (uc003xhs.3/51669, exon 5 of 6)	TMEM66	17000	exon
13.7659	0.209685	0.840293	0.249538	0.802945	NA	chr8	29927220	29927235	+	Exon (uc003xhs.3/51669, exon 3 of 6)	TMEM66	13414	exon
22.77	-0.106649	0.607841	-0.175455	0.860722	0.973473	chr8	29927382	29927391	+	5' UTR	TMEM66	13258	5' UTR
11.2396	0.315974	0.909573	0.347387	0.728301	NA	chr8	29931476	29931562	+	Exon (uc003xhs.3/51669, exon 2 of 6)	TMEM66	9087	exon
1576.72	-0.148113	0.177035	-0.83663	0.4028	0.815083	chr8	29952910	29953026	+	Promoter	LEPROTL1	0	Promoter
1119.78	0.0431599	0.185324	0.232889	0.815847	0.966285	chr8	30013779	30013915	+	Promoter	DCTN6	0	Promoter
14.4819	-0.436048	0.770483	-0.565941	0.571434	NA	chr8	30038004	30038137	+	Exon (uc003xhy.3/10671, exon 6 of 7)	DCTN6	24191	exon
73.9717	0.861468	0.389468	2.21191	0.0269729	0.209405	chr8	30241375	30241439	+	Promoter	RBPMS	-505	Promoter
753.215	0.32153	0.251887	1.27648	0.201784	0.634687	chr8	30241876	30242058	+	Promoter	RBPMS	0	Promoter
10.3335	-0.0875803	0.86436	-0.101324	0.919293	NA	chr8	30242170	30242178	+	Promoter	RBPMS	226	Promoter
11.2	0.286312	0.881287	0.32488	0.745272	NA	chr8	30242603	30242605	+	Promoter	RBPMS-AS1	312	Promoter
9.96706	0.900903	0.922219	0.976887	0.328625	NA	chr8	30243237	30243282	+	Promoter	RBPMS-AS1	-320	Promoter
12.182	0.382083	0.848098	0.450517	0.652338	NA	chr8	30335315	30335340	+	Promoter	RBPMS	0	Promoter
17.4043	-0.390801	0.721786	-0.541437	0.588207	NA	chr8	30361741	30361919	+	5' UTR	RBPMS	26426	5' UTR
27.2593	0.487233	0.629895	0.773515	0.439217	0.83673	chr8	30537003	30537182	+	3' UTR	GTF2E2	-21265	3' UTR
15.6348	-0.92528	0.79074	-1.17014	0.241943	NA	chr8	30539535	30539572	+	Exon (uc003xih.2/2936, exon 11 of 13)	GTF2E2	-23797	exon
27.425	-0.206718	0.575819	-0.358998	0.719596	0.940358	chr8	30541608	30541707	+	Exon (uc003xih.2/2936, exon 10 of 13)	GTF2E2	-25870	exon
50.3782	-0.0750797	0.460371	-0.163085	0.870451	0.975629	chr8	30546679	30546827	+	Exon (uc003xih.2/2936, exon 9 of 13)	GTF2E2	-30941	exon
13.5145	-0.632405	0.9128	-0.692819	0.488423	NA	chr8	30550484	30550560	+	Exon (uc003xih.2/2936, exon 8 of 13)	GTF2E2	-34746	exon
296.087	0.184142	0.277771	0.662927	0.507377	0.872419	chr8	30560606	30560754	+	Exon (uc003xih.2/2936, exon 5 of 13)	GSR	24732	exon
144.932	0.0134555	0.297957	0.0451592	0.96398	0.993638	chr8	30565588	30565655	+	Exon (uc003xih.2/2936, exon 4 of 13)	GSR	19831	exon
98.0457	0.116323	0.357238	0.325616	0.744715	0.946989	chr8	30567330	30567394	+	Exon (uc003xih.2/2936, exon 3 of 13)	GSR	18092	exon
17.1643	0.164352	0.825219	0.199161	0.842137	NA	chr8	30585555	30585610	+	Promoter	GSR	-69	Promoter
298.073	-0.265815	0.245877	-1.08109	0.279658	0.718764	chr8	30601656	30601724	+	Promoter	NA	0	Promoter
441.406	-0.118911	0.213503	-0.556951	0.577561	0.9001	chr8	30891262	30891404	+	Promoter	PURG	-31	Promoter
59.919	0.257623	0.418966	0.614901	0.53862	0.885996	chr8	32211433	32211438	+	Intron (uc022ats.1/3084, intron 1 of 10)	NRG1-IT3	-86824	intron
13.6731	-0.366634	0.804155	-0.455925	0.648444	NA	chr8	32404779	32404853	+	Promoter	NRG1	-875	Promoter
898.55	-0.217285	0.236062	-0.920456	0.357335	0.786481	chr8	32405709	32405869	+	Promoter	NRG1	0	Promoter
18.3246	-0.267308	0.664294	-0.402394	0.687394	NA	chr8	32406150	32406192	+	Promoter	NRG1	422	Promoter
13.6984	-0.496421	0.771059	-0.643817	0.519694	NA	chr8	32505946	32505974	+	Intron (uc022ats.1/3084, intron 3 of 10)	NRG1	1695	intron
1129.29	1.89691	0.197901	9.58515	9.23e-22	1.48e-18	chr8	32579294	32579428	+	Promoter	NRG1	0	Promoter
13.8981	1.15254	0.82739	1.39298	0.163625	NA	chr8	32581932	32582117	+	Intron (uc022ats.1/3084, intron 3 of 10)	NRG1	2581	intron
20.956	1.3339	0.725616	1.83829	0.0660191	NA	chr8	32585488	32585597	+	Promoter	NRG1	21	Promoter
972.11	0.311715	0.185703	1.67856	0.0932369	0.434178	chr8	32785427	32785591	+	Exon (uc003xjb.3/uc003xjb.3, exon 1 of 4)	NRG1	199960	exon
13.0787	0.466889	0.774663	0.6027	0.546708	NA	chr8	33337887	33337961	+	Intron (uc010lvu.1/80185, intron 1 of 1)	MAK16	-4724	intron
31.9997	0.595492	0.553933	1.07502	0.282364	0.721776	chr8	33342206	33342280	+	Promoter	MAK16	-405	Promoter
457.327	-0.311943	0.232964	-1.33902	0.180564	0.603722	chr8	33342661	33342731	+	Promoter	MAK16	0	Promoter
11.3803	-0.809199	0.854928	-0.94651	0.343888	NA	chr8	35092940	35093011	+	Promoter	UNC5D	0	Promoter
12.2275	-0.380992	0.862139	-0.441915	0.658551	NA	chr8	35787793	35787797	+	Distal Intergenic	UNC5D	206124	Distal Intergenic
20.4518	-0.171129	0.670202	-0.25534	0.798461	NA	chr8	36361047	36361048	+	Distal Intergenic	KCNU1	-280794	Distal Intergenic
28.353	0.389744	0.562173	0.693281	0.488133	0.863663	chr8	37552061	37552236	+	Distal Intergenic	ZNF703	-1065	Distal Intergenic
10.1677	1.53071	1.05885	1.44563	0.148281	NA	chr8	37552959	37552975	+	Promoter	ZNF703	-326	Promoter
1480.39	-0.31495	0.204377	-1.54103	0.12331	0.502427	chr8	37553238	37553340	+	Promoter	ZNF703	0	Promoter
9.0848	1.49418	1.12655	1.32632	0.184732	NA	chr8	37556299	37556301	+	3' UTR	ZNF703	2998	3' UTR
869.758	-0.235849	0.194118	-1.21498	0.224374	0.662501	chr8	37594080	37594265	+	Promoter	ERLIN2	0	Promoter
11.6843	-0.0525887	0.826007	-0.0636662	0.949236	NA	chr8	37594441	37594494	+	Promoter	ERLIN2	244	Promoter
1707.89	0.146705	0.178962	0.819756	0.412355	0.821144	chr8	37620091	37620270	+	Promoter	PROSC	0	Promoter
33.3796	0.0788482	0.506544	0.155659	0.876302	0.97687	chr8	37654345	37654462	+	Promoter	GPR124	0	Promoter
9.01003	-0.370598	1.06314	-0.348589	0.727398	NA	chr8	37730615	37730672	+	Promoter	RAB11FIP1	25	Promoter
26.5015	-0.51674	0.598042	-0.864053	0.387559	0.804743	chr8	37732369	37732423	+	Exon (uc003xkm.2/80223, exon 3 of 6)	RAB11FIP1	-1573	exon
36.0897	-0.478705	0.49219	-0.972603	0.33075	0.76689	chr8	37887777	37887785	+	Promoter	EIF4EBP1	-235	Promoter
3899.49	-0.501408	0.233438	-2.14792	0.0317197	0.232759	chr8	37887997	37888091	+	Promoter	EIF4EBP1	0	Promoter
59.9566	-0.373803	0.446043	-0.838044	0.402006	0.814267	chr8	37888209	37888210	+	Promoter	EIF4EBP1	189	Promoter
107.946	-0.857828	0.346682	-2.47439	0.0133463	0.13097	chr8	37914596	37914779	+	Exon (uc003xks.3/1978, exon 2 of 3)	EIF4EBP1	26576	exon
49.3256	-1.03523	0.469999	-2.20263	0.027621	0.212806	chr8	37917467	37917575	+	3' UTR	EIF4EBP1	29447	3' UTR
691.728	-0.164803	0.217672	-0.757117	0.44898	0.842835	chr8	37963025	37963068	+	Promoter	ASH2L	14	Promoter
54.7182	0.226806	0.416028	0.54517	0.585637	0.903013	chr8	37963421	37963448	+	Promoter	ASH2L	110	Promoter
32.2088	-0.190279	0.524611	-0.362704	0.716826	0.939742	chr8	38034028	38034088	+	Promoter	BAG4	-18	Promoter
607.308	-0.00868759	0.229892	-0.0377898	0.969855	0.994627	chr8	38034306	38034398	+	Promoter	LSM1	-58	Promoter
12.265	0.540323	0.930166	0.580889	0.561315	NA	chr8	38034592	38034598	+	Promoter	LSM1	-344	Promoter
151.768	-0.0911124	0.328948	-0.276981	0.781795	0.955836	chr8	38089102	38089236	+	Promoter	DDHD2	93	Promoter
40.5211	1.16162	0.513893	2.26043	0.0237947	0.193263	chr8	38240120	38240137	+	Promoter	WHSC1L1	-330	Promoter
10.3991	-0.0326305	0.915421	-0.0356453	0.971565	NA	chr8	38240532	38240617	+	Promoter	WHSC1L1	-742	Promoter
47.0071	0.624137	0.445896	1.39974	0.161592	0.573788	chr8	38243953	38244070	+	Promoter	LETM2	0	Promoter
43.7624	0.35152	0.467206	0.752387	0.451819	0.844646	chr8	38261795	38261943	+	Exon (uc011lbn.2/137994, exon 8 of 8)	FGFR1	13948	exon
47.476	0.233328	0.452925	0.515159	0.606442	0.910766	chr8	38285456	38285608	+	Promoter	FGFR1	354	Promoter
22.4953	-0.321331	0.658492	-0.48798	0.625564	0.916342	chr8	38285863	38285883	+	Promoter	FGFR1	79	Promoter
18.5832	-0.0247008	0.74186	-0.0332958	0.973439	NA	chr8	38314873	38314990	+	Promoter	FGFR1	62	Promoter
89.8855	0.059679	0.348182	0.171402	0.863908	0.974546	chr8	38614428	38614450	+	Promoter	TACC1	-307	Promoter
762.618	-0.689339	0.201011	-3.42935	0.000605022	0.0128136	chr8	38614751	38614826	+	Promoter	TACC1	0	Promoter
641.211	-0.214464	0.233771	-0.917408	0.358929	0.78767	chr8	38644677	38644821	+	Promoter	TACC1	0	Promoter
12.773	-1.21657	0.839155	-1.44976	0.147127	NA	chr8	38684686	38684827	+	5' UTR	TACC1	7646	5' UTR
17.2433	0.5124	0.70602	0.725759	0.467987	NA	chr8	38687317	38687427	+	Intron (uc011lby.1/6867, intron 4 of 6)	TACC1	10277	intron
64.6952	1.40631	0.398856	3.52587	0.000422098	0.00958663	chr8	38758773	38758829	+	Promoter	PLEKHA2	20	Promoter
27.4876	0.774728	0.578884	1.33831	0.180794	0.604114	chr8	38759263	38759320	+	Promoter	PLEKHA2	510	Promoter
32.6467	-0.182799	0.525957	-0.347555	0.728174	0.942627	chr8	38854302	38854307	+	Promoter	ADAM9	-198	Promoter
94.9149	0.696331	0.331415	2.10109	0.0356334	0.249744	chr8	38854335	38854344	+	Promoter	ADAM9	-161	Promoter
5389.98	0.097378	0.171061	0.56926	0.56918	0.89712	chr8	38854421	38854524	+	Promoter	ADAM9	0	Promoter
9.61573	-0.0339891	0.910997	-0.0373098	0.970238	NA	chr8	38855059	38855063	+	Promoter	ADAM9	554	Promoter
9.2494	0.597329	0.938472	0.636491	0.524456	NA	chr8	38873644	38873714	+	Exon (uc003xmr.3/8754, exon 5 of 22)	ADAM9	19139	exon
11.8888	0.212437	0.906365	0.234383	0.814687	NA	chr8	38874739	38874938	+	Exon (uc003xmr.3/8754, exon 6 of 22)	ADAM9	20234	exon
11.6242	-0.00679183	0.842081	-0.00806553	0.993565	NA	chr8	38880719	38880845	+	Exon (uc003xmr.3/8754, exon 9 of 22)	ADAM9	26214	exon
13.0758	0.267538	0.791859	0.33786	0.735468	NA	chr8	38890164	38890318	+	Intron (uc003xmr.3/8754, intron 11 of 21)	ADAM9	35659	intron
17.2889	-0.00590015	0.701636	-0.00840913	0.993291	NA	chr8	38899468	38899637	+	Exon (uc003xmr.3/8754, exon 12 of 22)	ADAM9	44963	exon
21.5061	-0.150699	0.634748	-0.237415	0.812335	NA	chr8	38913094	38913292	+	Exon (uc003xmr.3/8754, exon 14 of 22)	ADAM32	-51758	exon
45.8523	0.177001	0.475615	0.372152	0.70978	0.938132	chr8	38934746	38934926	+	Exon (uc003xmr.3/8754, exon 16 of 22)	ADAM32	-30124	exon
13.8337	0.678584	0.768593	0.882892	0.377295	NA	chr8	38940485	38940593	+	Exon (uc003xmr.3/8754, exon 18 of 22)	ADAM32	-24457	exon
29.1696	0.334102	0.545285	0.612711	0.540067	0.886695	chr8	38947567	38947671	+	Exon (uc003xmr.3/8754, exon 19 of 22)	ADAM32	-17379	exon
25.0996	1.0914	0.62003	1.76023	0.0783685	0.395938	chr8	38948783	38948860	+	Exon (uc003xmr.3/8754, exon 20 of 22)	ADAM32	-16190	exon
11.6984	-0.161359	0.836707	-0.19285	0.847077	NA	chr8	38961159	38961164	+	Exon (uc003xmr.3/8754, exon 22 of 22)	ADAM32	-3886	exon
74.6339	-1.2154	0.382	-3.18166	0.00146431	0.0252475	chr8	39891280	39891410	+	Distal Intergenic	IDO2	46018	Distal Intergenic
3874.07	-0.331743	0.1776	-1.86792	0.0617727	0.346058	chr8	40010997	40011004	+	Promoter	C8orf4	10	Promoter
16.1356	0.370269	0.756316	0.489569	0.624439	NA	chr8	40011020	40011027	+	Promoter	C8orf4	33	Promoter
16.6583	0.606598	0.698712	0.868166	0.385303	NA	chr8	40011053	40011059	+	Promoter	C8orf4	66	Promoter
14.9818	-0.297178	0.740967	-0.401067	0.688371	NA	chr8	40011079	40011081	+	Promoter	C8orf4	92	Promoter
11.7773	0.63778	0.887276	0.718806	0.47226	NA	chr8	40011147	40011148	+	Promoter	C8orf4	160	Promoter
12.2459	-0.222453	0.801979	-0.27738	0.781489	NA	chr8	40011177	40011179	+	Promoter	C8orf4	190	Promoter
12.0766	1.00549	0.81252	1.2375	0.215903	NA	chr8	40066213	40066284	+	Distal Intergenic	C8orf4	55226	Distal Intergenic
10.6861	-0.301409	0.917137	-0.328642	0.742427	NA	chr8	40068487	40068527	+	Distal Intergenic	C8orf4	57500	Distal Intergenic
15.8915	-0.749405	0.752825	-0.995456	0.319515	NA	chr8	40207911	40208081	+	Distal Intergenic	C8orf4	196924	Distal Intergenic
11.2027	-0.509017	0.894195	-0.569246	0.569189	NA	chr8	41090241	41090242	+	Distal Intergenic	SFRP1	76748	Distal Intergenic
10.9865	-0.158726	0.855119	-0.185619	0.852744	NA	chr8	41347983	41347992	+	Promoter	GOLGA7	-89	Promoter
2789.64	-0.146106	0.187379	-0.779735	0.435547	0.83492	chr8	41348067	41348164	+	Promoter	GOLGA7	0	Promoter
16.1263	0.62672	0.772806	0.810968	0.417384	NA	chr8	41348350	41348359	+	Promoter	GOLGA7	177	Promoter
515.475	-1.18724	0.230525	-5.15015	2.6e-07	1.81e-05	chr8	41386691	41386847	+	Promoter	GINS4	0	Promoter
433.294	0.0944999	0.215661	0.438187	0.661251	0.927938	chr8	41435686	41435780	+	Promoter	AGPAT6	0	Promoter
13.863	-0.301161	0.784642	-0.383819	0.701112	NA	chr8	41655059	41655061	+	Promoter	ANK1	79	Promoter
21.7434	-0.651729	0.623968	-1.04449	0.296259	NA	chr8	41685762	41685906	+	Intron (uc003xom.3/286, intron 1 of 42)	ANK1	-30622	intron
13.3875	0.107025	0.814785	0.131354	0.895495	NA	chr8	41909748	41909792	+	Promoter	KAT6A	-243	Promoter
262.954	0.323182	0.243871	1.32521	0.1851	0.611604	chr8	42010512	42010707	+	Promoter	AP3M2	48	Promoter
690.464	0.0862194	0.20557	0.419415	0.674913	0.931151	chr8	42128805	42128989	+	Promoter	IKBKB	0	Promoter
157.993	-0.602814	0.371349	-1.62331	0.104524	0.46187	chr8	42132290	42132299	+	Intron (uc003xov.3/3551, intron 2 of 10)	IKBKB	3470	intron
278.219	0.136821	0.237841	0.575262	0.565114	0.89653	chr8	42195970	42196040	+	Promoter	POLB	0	Promoter
1519.87	-0.38926	0.17919	-2.17233	0.0298306	0.223561	chr8	42249328	42249441	+	Promoter	VDAC3	49	Promoter
14.9898	0.702004	0.756949	0.927413	0.353712	NA	chr8	42259400	42259505	+	Exon (uc003xpc.3/7419, exon 7 of 10)	VDAC3	7672	exon
13.8789	-0.933973	0.803797	-1.16195	0.245255	NA	chr8	42260828	42260942	+	Exon (uc003xpc.3/7419, exon 8 of 10)	VDAC3	9100	exon
23.4865	-0.302393	0.613605	-0.492813	0.622144	0.915789	chr8	42294797	42294959	+	Exon (uc011lcu.3/6575, exon 4 of 7)	SLC20A2	22602	exon
52.6857	0.421276	0.432672	0.973662	0.330224	0.766756	chr8	42396287	42396332	+	Promoter	SMIM19	0	Promoter
758.342	-0.0799743	0.195747	-0.408559	0.682864	0.932278	chr8	42396717	42396796	+	Promoter	SMIM19	0	Promoter
79.8755	-0.24961	0.435995	-0.572508	0.566978	0.897028	chr8	42396936	42396954	+	Promoter	SMIM19	0	Promoter
13.9985	0.0406714	0.753166	0.0540006	0.956935	NA	chr8	42401619	42401649	+	Exon (uc011lcv.2/114926, exon 2 of 4)	SLC20A2	-4263	exon
15.9411	-0.276079	0.736637	-0.374783	0.707822	NA	chr8	42698094	42698207	+	Promoter	THAP1	267	Promoter
16.0635	0.747031	0.75029	0.995657	0.319417	NA	chr8	42698594	42698659	+	Promoter	THAP1	-120	Promoter
635.976	-0.114176	0.279332	-0.408745	0.682727	0.932278	chr8	42752026	42752169	+	Promoter	HOOK3	0	Promoter
660.715	-0.455604	0.534245	-0.852799	0.393771	0.809663	chr8	42911430	42911599	+	Promoter	FNTA	0	Promoter
15.5934	-1.179	0.811725	-1.45246	0.146374	NA	chr8	42911773	42911789	+	Promoter	FNTA	331	Promoter
1146.85	-0.0384729	0.200793	-0.191605	0.848052	0.972274	chr8	42948607	42948697	+	Promoter	POMK	0	Promoter
20.4768	0.906211	0.668794	1.35499	0.17542	NA	chr8	42984472	42984501	+	Distal Intergenic	HGSNAT	-11091	Distal Intergenic
1483.52	0.445182	0.181302	2.45547	0.0140699	0.135536	chr8	42995503	42995683	+	Promoter	HGSNAT	0	Promoter
12.2698	1.1141	0.826122	1.34859	0.177469	NA	chr8	43047465	43047544	+	Exon (uc003xpx.4/138050, exon 13 of 18)	HGSNAT	51873	exon
28.3607	1.21321	0.590458	2.0547	0.0399083	0.267288	chr8	43056567	43056571	+	3' UTR	HGSNAT	60975	3' UTR
10.6851	-0.315065	1.02426	-0.307602	0.758386	NA	chr8	43094625	43094702	+	Distal Intergenic	NA	-52883	Distal Intergenic
1236.81	0.0222967	0.19299	0.115533	0.908023	0.983725	chr8	48173457	48173585	+	Promoter	SPIDR	0	Promoter
12.9926	-0.362707	0.794492	-0.456527	0.648011	NA	chr8	48192458	48192606	+	5' UTR	SPIDR	2939	5' UTR
9.99521	1.05545	0.935252	1.12852	0.259101	NA	chr8	48425237	48425341	+	Intron (uc011lcz.2/23514, intron 7 of 7)	SPIDR	72352	intron
131.773	-0.721759	0.349604	-2.06451	0.0389698	0.263596	chr8	48649804	48649959	+	Promoter	CEBPD	767	Promoter
10.4085	-0.8153	0.992221	-0.821691	0.411253	NA	chr8	48743154	48743287	+	Exon (uc003xqi.3/5591, exon 62 of 87)	CEBPD	-92428	exon
25.9605	-0.488738	0.59182	-0.825822	0.408905	0.819419	chr8	48872774	48872842	+	Promoter	MCM4	11	Promoter
1679.05	-1.08567	0.189398	-5.73221	9.91e-09	1.01e-06	chr8	48873446	48873576	+	Promoter	MCM4	683	Promoter
1513.91	-0.00703306	0.179389	-0.0392056	0.968726	0.993985	chr8	48920945	48921022	+	Promoter	UBE2V2	0	Promoter
9.27303	0.288301	1.11959	0.257506	0.796788	NA	chr8	48973927	48973936	+	3' UTR	UBE2V2	52932	3' UTR
12.2621	-0.0659647	0.844183	-0.0781402	0.937716	NA	chr8	49179475	49179478	+	Distal Intergenic	UBE2V2	258480	Distal Intergenic
76.2165	0.0605404	0.380911	0.158936	0.87372	0.976185	chr8	52811785	52811916	+	Promoter	PCMTD1	-50	Promoter
11.3959	0.682505	0.868896	0.785485	0.432169	NA	chr8	52812194	52812251	+	Promoter	PCMTD1	-459	Promoter
50.8731	-0.153821	0.425486	-0.361519	0.717711	0.939841	chr8	53627067	53627175	+	Promoter	RB1CC1	-41	Promoter
19.9018	-0.575799	0.661604	-0.870307	0.384132	NA	chr8	54628376	54628540	+	3' UTR	ATP6V1H	123981	3' UTR
23.374	0.0306504	0.601994	0.0509149	0.959393	0.992475	chr8	54755865	54755961	+	Promoter	ATP6V1H	0	Promoter
49.2598	-0.463882	0.438763	-1.05725	0.290398	0.729036	chr8	54792566	54792614	+	Promoter	RGS20	-828	Promoter
320.602	-0.0473493	0.225685	-0.209803	0.833822	0.969421	chr8	54793428	54793608	+	Promoter	RGS20	0	Promoter
259.81	0.00661013	0.242306	0.0272801	0.978236	0.996355	chr8	54794768	54794774	+	Intron (uc003xrp.3/8601, intron 2 of 5)	RGS20	1326	intron
18.1358	1.15663	0.706874	1.63627	0.101784	NA	chr8	54857814	54857904	+	Intron (uc003xrp.3/8601, intron 3 of 5)	TCEA1	39173	intron
29.7087	-0.646318	0.539104	-1.19887	0.230577	0.66939	chr8	54935045	54935125	+	Promoter	TCEA1	-37	Promoter
1479.76	0.0501216	0.18383	0.272652	0.785121	0.95702	chr8	55047741	55047875	+	Promoter	MRPL15	0	Promoter
116.829	-1.1041	0.41956	-2.63157	0.00849912	0.0949137	chr8	55370484	55370498	+	Promoter	SOX17	0	Promoter
9.20665	-0.0825492	1.00249	-0.082344	0.934373	NA	chr8	56685608	56685656	+	Promoter	TGS1	-135	Promoter
211.461	-0.110789	0.252906	-0.438066	0.661339	0.927991	chr8	56685985	56686062	+	Promoter	TMEM68	-100	Promoter
54063.3	0.0866822	0.213821	0.405396	0.685187	0.932414	chr8	56755150	56755306	+	Distal Intergenic	LYN	-37080	Distal Intergenic
170.158	0.274412	0.274949	0.998047	0.318257	0.757496	chr8	56792337	56792413	+	Promoter	LYN	0	Promoter
22.3971	-0.430326	0.624395	-0.689189	0.490704	0.865467	chr8	56922646	56922832	+	3' UTR	RPS20	63628	3' UTR
12.6123	0.528382	0.921163	0.573603	0.566237	NA	chr8	56986263	56986311	+	Promoter	RPS20	149	Promoter
607.354	0.128191	0.20221	0.63395	0.526114	0.880403	chr8	57124243	57124374	+	Promoter	CHCHD7	0	Promoter
17.6662	-0.17445	0.689788	-0.252904	0.800343	NA	chr8	57890608	57890701	+	Exon (uc003xte.4/54928, exon 3 of 5)	IMPAD1	15729	exon
39.59	0.389863	0.478156	0.815347	0.414874	0.822627	chr8	57905762	57905882	+	Promoter	IMPAD1	548	Promoter
49.7249	0.0321239	0.456192	0.0704175	0.943861	0.990258	chr8	57906518	57906522	+	Promoter	IMPAD1	-88	Promoter
51.1859	-0.262642	0.44093	-0.595655	0.551406	0.891603	chr8	58906997	58907162	+	Promoter	FAM110B	0	Promoter
370.171	0.0921163	0.222073	0.414802	0.678287	0.931514	chr8	59323855	59324053	+	Promoter	UBXN2B	32	Promoter
1703.75	-0.150574	0.189667	-0.793888	0.42726	0.828882	chr8	59465718	59465846	+	Promoter	SDCBP	0	Promoter
12.7109	0.421157	0.810431	0.51967	0.603294	NA	chr8	59720943	59720951	+	Intron (uc003xtw.1/9760, intron 7 of 8)	NSMAF	-148539	intron
27.6084	-0.0820638	0.563441	-0.145648	0.8842	0.977762	chr8	61262092	61262098	+	Distal Intergenic	CA8	-68138	Distal Intergenic
2846.32	0.0762106	0.200219	0.380636	0.703473	0.937269	chr8	61429492	61429546	+	Promoter	RAB2A	23	Promoter
1016.33	-0.0156674	0.194822	-0.0804187	0.935904	0.988713	chr8	61429724	61429749	+	Promoter	RAB2A	255	Promoter
25.1312	-0.231121	0.58503	-0.395059	0.692799	0.934239	chr8	61429817	61429818	+	Promoter	RAB2A	348	Promoter
15.0312	0.0423291	0.803889	0.0526553	0.958007	NA	chr8	61496766	61496839	+	Exon (uc003xud.2/5862, exon 4 of 8)	RAB2A	67297	exon
126.818	0.509533	0.304083	1.67564	0.0938095	0.43561	chr8	61591266	61591452	+	Promoter	CHD7	0	Promoter
12.6242	0.690342	0.814455	0.847612	0.396654	NA	chr8	61592015	61592094	+	Promoter	CHD7	691	Promoter
12.2448	-0.525212	0.894808	-0.586954	0.557234	NA	chr8	61718452	61718455	+	Intron (uc003xue.3/55636, intron 6 of 37)	CHD7	-10491	intron
43.5339	2.4799	0.500688	4.95298	7.31e-07	4.25e-05	chr8	62303791	62303913	+	Intron (uc003xuh.3/157807, intron 3 of 5)	CLVS1	103266	intron
7.417	-0.829285	1.14867	-0.721956	0.470322	NA	chr8	62479725	62479861	+	Exon (uc011leg.2/444, exon 17 of 25)	ASPH	122547	exon
90.5488	-0.339312	0.363683	-0.932988	0.350826	0.781216	chr8	62490698	62490700	+	Intron (uc011leg.2/444, intron 15 of 24)	ASPH	111708	intron
65.3079	0.503449	0.404076	1.24593	0.212791	0.65019	chr8	62546269	62546283	+	Exon (uc011leg.2/444, exon 13 of 25)	ASPH	56125	exon
158.395	0.47242	0.306443	1.54162	0.123165	0.502312	chr8	62550518	62550554	+	Exon (uc011leg.2/444, exon 12 of 25)	ASPH	51854	exon
58.4351	0.301462	0.439305	0.686225	0.492571	0.866583	chr8	62550880	62550912	+	Exon (uc011leg.2/444, exon 11 of 25)	ASPH	51496	exon
50.0206	0.455742	0.479567	0.950319	0.34195	0.775078	chr8	62555446	62555475	+	Exon (uc011leg.2/444, exon 10 of 25)	ASPH	46933	exon
75.6258	0.27684	0.377762	0.732843	0.463654	0.849663	chr8	62555944	62555989	+	Exon (uc011leg.2/444, exon 9 of 25)	ASPH	46419	exon
330.087	0.204411	0.253354	0.806821	0.41977	0.826173	chr8	62556503	62556557	+	Exon (uc011leg.2/444, exon 8 of 25)	ASPH	45851	exon
278.965	0.362603	0.258024	1.40531	0.15993	0.571497	chr8	62557158	62557188	+	Exon (uc011leg.2/444, exon 7 of 25)	ASPH	45220	exon
721.978	0.328513	0.248361	1.32272	0.185928	0.612884	chr8	62559308	62559427	+	Exon (uc011leg.2/444, exon 6 of 25)	ASPH	42981	exon
433.962	0.616099	0.607466	1.01421	0.310482	0.750562	chr8	62563608	62563680	+	Exon (uc011leg.2/444, exon 5 of 25)	ASPH	38728	exon
37.6272	0.749107	0.541298	1.38391	0.166386	0.581597	chr8	62566126	62566208	+	Exon (uc011leg.2/444, exon 4 of 25)	ASPH	36200	exon
52.2083	0.583649	0.448798	1.30047	0.19344	0.624207	chr8	62571524	62571632	+	Intron (uc011leg.2/444, intron 3 of 24)	ASPH	30776	intron
15.9499	0.49204	0.767109	0.641421	0.521249	NA	chr8	62577134	62577235	+	3' UTR	ASPH	25173	3' UTR
107.082	0.099691	0.370406	0.26914	0.787822	0.957703	chr8	62593528	62593585	+	Exon (uc011leg.2/444, exon 3 of 25)	ASPH	8823	exon
20.4244	0.393017	0.666781	0.589424	0.555577	NA	chr8	62595967	62596007	+	Intron (uc011leg.2/444, intron 2 of 24)	ASPH	6401	intron
232.264	-0.0186388	0.269841	-0.0690732	0.944931	0.990525	chr8	62596598	62596744	+	Exon (uc011leg.2/444, exon 2 of 25)	ASPH	5664	exon
13.9515	-0.152699	0.822177	-0.185725	0.85266	NA	chr8	62606632	62606705	+	Intron (uc003xuj.3/444, intron 1 of 24)	ASPH	-4224	intron
11.1812	2.23179	1.02917	2.16853	0.030118	NA	chr8	62621459	62621527	+	Intron (uc003xuj.3/444, intron 1 of 24)	ASPH	5672	intron
53.0793	0.0114116	0.422773	0.0269922	0.978466	0.996355	chr8	62626889	62627000	+	Promoter	ASPH	199	Promoter
30.475	0.424743	0.531313	0.799421	0.424046	0.828278	chr8	62627302	62627342	+	Promoter	MIR4470	-5	Promoter
18.9284	-0.407275	0.655967	-0.620878	0.53468	NA	chr8	62627523	62627550	+	Promoter	MIR4470	176	Promoter
18.3925	1.06337	0.673423	1.57905	0.114324	NA	chr8	62634172	62634216	+	Distal Intergenic	MIR4470	6825	Distal Intergenic
21.032	1.42203	0.644223	2.20736	0.0272887	NA	chr8	62635270	62635292	+	Distal Intergenic	MIR4470	7923	Distal Intergenic
30.2502	0.839806	0.536932	1.56408	0.117798	0.4901	chr8	62672962	62673084	+	Exon (uc003xut.3/uc003xut.3, exon 2 of 2)	MIR4470	45615	exon
48.8058	-0.244173	0.514235	-0.474828	0.63491	0.918564	chr8	64018650	64018658	+	Distal Intergenic	TTPA	-20038	Distal Intergenic
1401.38	-0.173683	0.183259	-0.947746	0.343259	0.776079	chr8	64081080	64081237	+	Promoter	YTHDF3	0	Promoter
15.0916	-0.239109	0.747229	-0.319994	0.748973	NA	chr8	64098974	64098998	+	Exon (uc003xuy.4/253943, exon 5 of 6)	YTHDF3	17412	exon
10.9548	-0.162319	0.864492	-0.187762	0.851063	NA	chr8	64100273	64100297	+	Exon (uc003xuy.4/253943, exon 5 of 6)	YTHDF3	18711	exon
1133.46	-0.105063	0.20204	-0.52001	0.603056	0.909654	chr8	66556919	66557022	+	Promoter	MTFR1	31	Promoter
12.2321	1.05196	0.885679	1.18775	0.234933	NA	chr8	66934625	66934735	+	Promoter	DNAJC5B	834	Promoter
12.8326	-1.44603	0.884959	-1.63401	0.102256	NA	chr8	67089290	67089411	+	Exon (uc003xvy.2/1392, exon 2 of 2)	CRH	1435	exon
1230.35	-0.186452	0.184906	-1.00836	0.313279	0.752867	chr8	67341234	67341350	+	Promoter	RRS1	0	Promoter
11.8866	0.215525	0.840551	0.256409	0.797635	NA	chr8	67341491	67341515	+	Promoter	RRS1	228	Promoter
51.2251	1.01126	0.471917	2.14288	0.0321225	0.23496	chr8	67344701	67344751	+	Promoter	ADHFE1	0	Promoter
82.9995	-0.0100562	0.361018	-0.0278552	0.977778	0.996316	chr8	67525737	67525911	+	Promoter	MYBL1	-257	Promoter
231.28	0.190288	0.257032	0.740329	0.459101	0.847664	chr8	67579764	67579880	+	Promoter	SGK3	0	Promoter
54.5464	0.418033	0.426483	0.980187	0.326994	0.764642	chr8	67624936	67625022	+	Promoter	SGK3	283	Promoter
74.8347	-0.992291	0.368515	-2.69268	0.0070881	0.0830865	chr8	67687402	67687482	+	Promoter	SGK3	0	Promoter
35.7998	-0.808355	0.506613	-1.59561	0.110577	0.475358	chr8	67782989	67783047	+	Promoter	MCMDC2	5	Promoter
16.8483	0.24573	0.790958	0.310674	0.756048	NA	chr8	67834848	67834950	+	Promoter	SNHG6	-64	Promoter
10.3025	1.5267	0.945721	1.61432	0.106458	NA	chr8	67971528	67971535	+	Exon (uc003xxd.3/10987, exon 1 of 7)	COPS5	-1835	exon
20.4157	0.450233	0.642103	0.701186	0.483187	NA	chr8	67974607	67974700	+	Promoter	COPS5	-36	Promoter
249.453	0.171048	0.241616	0.70793	0.478988	0.858189	chr8	67976549	67976714	+	Promoter	CSPP1	0	Promoter
48.5733	0.623905	0.444202	1.40455	0.160154	0.571788	chr8	68255608	68255703	+	Promoter	ARFGEF1	209	Promoter
172.783	-0.0898825	0.298335	-0.30128	0.763201	0.951738	chr8	69218468	69218623	+	Intron (uc003xxx.4/286189, intron 2 of 2)	C8orf34	-24334	intron
12.2126	-0.415617	0.83124	-0.499996	0.617078	NA	chr8	69218847	69218848	+	Intron (uc003xxx.4/286189, intron 1 of 2)	C8orf34	-24109	intron
193.212	-0.103389	0.277954	-0.371965	0.709919	0.938161	chr8	70134891	70134943	+	Distal Intergenic	RP11-600K15.1	-118466	Distal Intergenic
1297.59	0.110177	0.261596	0.421172	0.67363	0.930952	chr8	70602367	70602468	+	Intron (uc010lzb.3/81796, intron 4 of 7)	SULF1	52528	intron
250.312	-0.334066	0.260809	-1.28088	0.200235	0.63251	chr8	70602570	70602593	+	Intron (uc010lzb.3/81796, intron 4 of 7)	SULF1	52731	intron
15.6157	0.962219	0.749946	1.28305	0.199474	NA	chr8	71487105	71487235	+	3' UTR	TRAM1	33387	3' UTR
38.9368	0.206593	0.536949	0.384753	0.70042	0.936764	chr8	71512253	71512310	+	Exon (uc011lfc.2/23471, exon 3 of 12)	TRAM1	8312	exon
13.5121	-0.173095	0.825105	-0.209785	0.833835	NA	chr8	71520364	71520430	+	Promoter	TRAM1	192	Promoter
8.59526	0.186978	1.01859	0.183565	0.854355	NA	chr8	71520769	71520807	+	Promoter	NA	-5	Promoter
28.1233	0.92487	0.635727	1.45482	0.145719	0.546099	chr8	71569990	71570114	+	Exon (uc003xyp.3/51110, exon 3 of 7)	LACTB2	11333	exon
9.00371	0.727713	1.03977	0.699881	0.484002	NA	chr8	71573977	71574100	+	3' UTR	LACTB2	7347	3' UTR
20.1028	0.705857	0.668023	1.05664	0.290678	NA	chr8	71581541	71581677	+	Promoter	XKR9	0	Promoter
50.495	2.04586	0.450352	4.54279	5.55e-06	0.000242689	chr8	72740338	72740428	+	Distal Intergenic	RP11-383H13.1	-14930	Distal Intergenic
8.15054	0.265804	1.13143	0.234927	0.814265	NA	chr8	72754673	72754721	+	Promoter	RP11-383H13.1	-637	Promoter
154.695	-0.5702	0.287405	-1.98396	0.0472602	0.296021	chr8	72756287	72756407	+	Promoter	RP11-383H13.1	0	Promoter
34.095	0.454886	0.515773	0.881952	0.377803	0.799779	chr8	73897953	73897994	+	Distal Intergenic	TERF1	-23103	Distal Intergenic
376.126	-0.334442	0.217653	-1.53658	0.124395	0.504896	chr8	73921036	73921179	+	Promoter	TERF1	0	Promoter
71.1108	-0.807361	0.395201	-2.04291	0.041061	0.271903	chr8	74206475	74206524	+	Promoter	RDH10	-313	Promoter
787.433	-0.997837	0.549115	-1.81717	0.0691906	0.369644	chr8	74206769	74206842	+	Promoter	RDH10	0	Promoter
27.2762	-0.723967	0.613483	-1.18009	0.237963	0.678703	chr8	74207301	74207386	+	Promoter	RDH10	464	Promoter
33.2801	-1.497	0.537198	-2.78669	0.00532495	0.0667727	chr8	74209440	74209593	+	Promoter	RDH10	101	Promoter
10.3983	-1.0704	1.0828	-0.988548	0.322884	NA	chr8	74332445	74332592	+	Promoter	STAU2-AS1	136	Promoter
19.0058	0.617417	0.68756	0.897984	0.369194	NA	chr8	74884700	74884833	+	Promoter	TCEB1	-178	Promoter
2424.1	-0.0116362	0.178192	-0.0653015	0.947934	0.991037	chr8	74888376	74888489	+	Promoter	TMEM70	0	Promoter
270.23	0.233253	0.242412	0.962219	0.335939	0.771486	chr8	75262606	75262792	+	Promoter	GDAP1	0	Promoter
14.8846	-0.213126	0.791921	-0.269125	0.787833	NA	chr8	75515942	75516095	+	Intron (uc003yaj.1/441355, intron 1 of 5)	NA	3841	intron
19.6269	-0.71156	0.676002	-1.0526	0.292524	NA	chr8	75896736	75896899	+	Promoter	CRISPLD1	28	Promoter
91.3393	0.197759	0.337376	0.586169	0.557762	0.894261	chr8	76319860	76319912	+	Promoter	HNF4G	-271	Promoter
26.8388	0.198605	0.577229	0.344066	0.730797	0.943183	chr8	76320129	76320139	+	Promoter	HNF4G	-44	Promoter
19.6893	-0.497379	0.657795	-0.75613	0.449571	NA	chr8	77593459	77593610	+	Promoter	ZFHX4	0	Promoter
47.2053	-0.536062	0.43935	-1.22012	0.222418	0.660015	chr8	77912531	77912666	+	Promoter	PEX2	-7	Promoter
343.893	0.247782	0.244247	1.01447	0.310357	0.750562	chr8	79578279	79578391	+	Promoter	ZC2HC1A	0	Promoter
13.533	-0.949518	0.805697	-1.17851	0.238595	NA	chr8	80680264	80680313	+	Promoter	HEY1	-166	Promoter
39.414	-0.401084	0.492782	-0.813917	0.415692	0.823638	chr8	80695847	80695974	+	Intron (uc003ybn.3/uc003ybn.3, intron 4 of 5)	HEY1	-15749	intron
24.618	-0.815927	0.585144	-1.3944	0.163196	0.575803	chr8	80963801	80963855	+	Exon (uc010lzr.3/7163, exon 4 of 8)	TPD52	12973	exon
33.2305	-0.408766	0.518301	-0.788665	0.430308	0.831037	chr8	80965517	80965659	+	Exon (uc010lzr.3/7163, exon 3 of 8)	TPD52	11169	exon
9.51871	0.654369	0.974645	0.671392	0.501971	NA	chr8	80976693	80976790	+	Promoter	TPD52	38	Promoter
24.5292	0.947199	0.60688	1.56077	0.118578	0.491723	chr8	81271534	81271546	+	Distal Intergenic	MIR5708	117910	Distal Intergenic
55.8085	0.372836	0.419608	0.888535	0.374253	0.798008	chr8	81398430	81398517	+	Promoter	ZBTB10	0	Promoter
15.5287	-0.415796	0.756346	-0.549743	0.582496	NA	chr8	81398952	81399045	+	Promoter	ZBTB10	504	Promoter
9.27838	0.516425	0.945858	0.545985	0.585076	NA	chr8	81577048	81577174	+	Exon (uc003yby.2/619279, exon 6 of 9)	ZBTB10	178600	exon
1281.8	-0.282993	0.205498	-1.3771	0.16848	0.585397	chr8	82192704	82192797	+	Promoter	FABP5	0	Promoter
288.632	0.451619	0.237545	1.90119	0.0572767	0.330839	chr8	82644653	82644786	+	Promoter	CHMP4C	0	Promoter
45.8041	-0.380628	0.461738	-0.824337	0.409748	0.820034	chr8	86019411	86019474	+	Promoter	LRRCC1	88	Promoter
70.0976	0.000247263	0.372032	0.000664628	0.99947	0.999924	chr8	86089343	86089434	+	Promoter	E2F5	-185	Promoter
64.4448	-0.327711	0.386884	-0.847052	0.396966	0.811143	chr8	86376231	86376239	+	Promoter	CA2	100	Promoter
39.4647	0.131948	0.497021	0.265478	0.790642	0.958433	chr8	86376490	86376491	+	Promoter	CA2	359	Promoter
54.8847	-0.169485	0.445909	-0.380088	0.70388	0.937269	chr8	87354786	87354801	+	Promoter	WWP1	-193	Promoter
9.86595	-0.934805	0.905964	-1.03183	0.30215	NA	chr8	87354879	87354881	+	Promoter	WWP1	-113	Promoter
568.475	0.0518238	0.207429	0.249838	0.802712	0.962004	chr8	87354930	87354978	+	Promoter	WWP1	-16	Promoter
13.9709	-0.555453	0.814374	-0.682061	0.4952	NA	chr8	87355287	87355294	+	Promoter	WWP1	293	Promoter
751.021	0.109759	0.211221	0.519643	0.603312	0.90978	chr8	87526637	87526788	+	Promoter	CPNE3	0	Promoter
13.6183	0.285402	0.810351	0.352195	0.724692	NA	chr8	87560532	87560663	+	Promoter	CPNE3	998	Promoter
8.92297	0.444022	0.965035	0.460109	0.645438	NA	chr8	87572611	87572765	+	3' UTR	CPNE3	13077	3' UTR
18.8848	-0.502356	0.701318	-0.716303	0.473804	NA	chr8	89906715	89906717	+	Distal Intergenic	MMP16	-566998	Distal Intergenic
1267.9	-0.522355	0.181173	-2.88318	0.0039368	0.0540229	chr8	90769967	90770108	+	Promoter	RIPK2	0	Promoter
333.725	-0.437493	0.238163	-1.83695	0.0662172	0.361052	chr8	90914240	90914297	+	Promoter	OSGIN2	144	Promoter
12.4877	-0.184312	0.823039	-0.223941	0.822803	NA	chr8	90914768	90914772	+	Promoter	OSGIN2	6	Promoter
710.21	-0.269145	0.200828	-1.34017	0.180189	0.603672	chr8	90914795	90914870	+	Promoter	OSGIN2	33	Promoter
13.9562	-0.916791	0.778862	-1.17709	0.239159	NA	chr8	90996469	90996638	+	Promoter	NBN	261	Promoter
1255.74	0.48144	0.180961	2.66047	0.00780314	0.0892084	chr8	91013547	91013747	+	Promoter	DECR1	0	Promoter
30.0643	-0.516064	0.560318	-0.92102	0.35704	0.786285	chr8	91081404	91081416	+	Exon (uc011lge.1/793, exon 3 of 10)	CALB1	12284	exon
11.7569	0.312431	0.851591	0.366879	0.713709	NA	chr8	91643785	91643923	+	Exon (uc003yen.2/169200, exon 2 of 3)	TMEM64	14210	exon
13.1101	-0.0561558	0.786978	-0.0713562	0.943114	NA	chr8	91657665	91657730	+	Promoter	TMEM64	403	Promoter
594.195	-0.148625	0.201354	-0.738129	0.460436	0.848524	chr8	92082427	92082622	+	Promoter	OTUD6B	3	Promoter
63.8194	-0.748829	0.427994	-1.74963	0.0801828	0.400676	chr8	92209608	92209656	+	Intron (uc003yev.1/100130742, intron 2 of 3)	MIR4661	-8057	intron
508.019	0.0399871	0.210991	0.18952	0.849685	0.972274	chr8	94712732	94712884	+	Promoter	FAM92A1	0	Promoter
9.07785	0.240969	0.908645	0.265196	0.790858	NA	chr8	94746421	94746445	+	Exon (uc003yfz.3/389677, exon 3 of 3)	NA	-5894	exon
312.579	0.00869441	0.229379	0.037904	0.969764	0.994605	chr8	94767064	94767212	+	Promoter	TMEM67	0	Promoter
22.1597	-0.523322	0.625608	-0.836502	0.402872	0.815083	chr8	94812497	94812504	+	Intron (uc010maw.2/91147, intron 12 of 16)	TMEM67	5445	intron
9.0901	-0.282445	0.970238	-0.291109	0.770968	NA	chr8	94921307	94921308	+	Distal Intergenic	MIR378D2	7039	Distal Intergenic
161.207	0.445363	0.318589	1.39792	0.162136	0.574742	chr8	94929079	94929252	+	Promoter	PDP1	0	Promoter
45.6956	0.435243	0.462449	0.94117	0.346618	0.778525	chr8	95189106	95189107	+	Intron (uc003ygh.2/1015, intron 4 of 17)	CDH17	31708	intron
25.1492	0.678689	0.59156	1.14729	0.251263	0.694289	chr8	95565874	95566032	+	Promoter	KIAA1429	-128	Promoter
590.195	0.24602	0.203766	1.20737	0.227291	0.666503	chr8	95732072	95732221	+	Promoter	DPY19L4	0	Promoter
11.5594	0.218409	0.84065	0.25981	0.795011	NA	chr8	95752776	95752778	+	Intron (uc003ygx.2/286148, intron 6 of 18)	DPY19L4	5918	intron
1166.87	0.0559204	0.185922	0.300773	0.763588	0.951738	chr8	95835472	95835590	+	Promoter	INTS8	0	Promoter
35.1283	-1.83438	0.553313	-3.31527	0.000915558	0.0177568	chr8	95907951	95908090	+	Promoter	CCNE2	-469	Promoter
145.943	0.283513	0.286244	0.990462	0.321948	0.760178	chr8	95961720	95961845	+	Promoter	TP53INP1	-105	Promoter
554.189	0.0465533	0.20619	0.225779	0.821373	0.966638	chr8	96037192	96037386	+	Promoter	NDUFAF6	0	Promoter
206.051	-0.242094	0.273673	-0.884612	0.376366	0.799051	chr8	96145974	96146153	+	Promoter	PLEKHF2	25	Promoter
71.3719	0.107935	0.36894	0.292553	0.769864	0.953167	chr8	96281001	96281099	+	Promoter	KB-1047C11.2	0	Promoter
1328.19	-0.049198	0.196903	-0.24986	0.802696	0.962004	chr8	97274103	97274267	+	Promoter	PTDSS1	0	Promoter
9.95129	0.0683432	0.884987	0.0772251	0.938444	NA	chr8	97307326	97307506	+	Exon (uc003yht.1/9791, exon 5 of 13)	PTDSS1	33159	exon
20.6514	0.177712	0.64331	0.276246	0.782359	NA	chr8	97345990	97346138	+	3' UTR	PTDSS1	71823	3' UTR
86.8877	0.0804165	0.354554	0.22681	0.820571	0.966464	chr8	97657453	97657611	+	Promoter	CPQ	0	Promoter
2067.59	-0.397991	0.214567	-1.85485	0.0636171	0.352339	chr8	98656363	98656558	+	Promoter	MTDH	0	Promoter
34.8931	0.583426	0.506278	1.15238	0.249164	0.691495	chr8	98656711	98656732	+	Promoter	MTDH	304	Promoter
8.45977	-0.446248	0.991338	-0.450147	0.652604	NA	chr8	98673303	98673361	+	Exon (uc003yhz.3/92140, exon 2 of 12)	MTDH	16896	exon
27.8287	-0.657575	0.576546	-1.14054	0.254061	0.696633	chr8	98703219	98703396	+	Promoter	MTDH	39	Promoter
14.2052	-0.719168	0.779821	-0.922221	0.356413	NA	chr8	98712026	98712076	+	Exon (uc003yhz.3/92140, exon 7 of 12)	MTDH	8846	exon
17.0972	-0.237248	0.735537	-0.322551	0.747036	NA	chr8	98725913	98725975	+	Exon (uc003yhz.3/92140, exon 9 of 12)	MTDH	22733	exon
1428.12	-0.496191	0.593201	-0.836463	0.402894	0.815083	chr8	98787994	98788082	+	Promoter	LAPTM4B	185	Promoter
65.3489	-0.410743	0.388675	-1.05678	0.290614	0.729235	chr8	98788219	98788227	+	Promoter	LAPTM4B	410	Promoter
16.9032	-0.588102	0.72565	-0.810448	0.417683	NA	chr8	98817590	98817691	+	Exon (uc003yia.3/55353, exon 2 of 7)	LAPTM4B	29781	exon
10.0243	-0.0243517	1.08537	-0.0224364	0.9821	NA	chr8	98837286	98837376	+	Exon (uc003yia.3/55353, exon 6 of 7)	MATN2	-43935	exon
29.5784	-0.522648	0.578331	-0.903717	0.366145	0.792654	chr8	98863672	98863727	+	3' UTR	MATN2	-17584	3' UTR
10.6608	0.337784	0.86112	0.392261	0.694865	NA	chr8	98863921	98863933	+	3' UTR	MATN2	-17378	3' UTR
13.4139	-0.133348	0.782022	-0.170516	0.864604	NA	chr8	98864338	98864423	+	3' UTR	MATN2	-16888	3' UTR
563.734	0.772831	0.203439	3.79884	0.000145376	0.00399672	chr8	98881204	98881372	+	Promoter	MATN2	0	Promoter
45.2783	-0.488875	0.485589	-1.00677	0.314047	0.753052	chr8	99057175	99057310	+	Promoter	RPL30	508	Promoter
46.6321	-0.378107	0.452218	-0.836117	0.403089	0.815118	chr8	99057849	99057906	+	Promoter	RPL30	-31	Promoter
312.566	0.412733	0.252315	1.63578	0.101885	0.455971	chr8	99076670	99076847	+	Promoter	C8orf47	0	Promoter
296.064	-0.0987656	0.233364	-0.423225	0.672131	0.930952	chr8	99129469	99129632	+	Promoter	POP1	0	Promoter
167.503	-0.111461	0.27242	-0.40915	0.682429	0.932278	chr8	99956566	99956699	+	Promoter	OSR2	0	Promoter
12.0023	0.930899	0.825131	1.12818	0.259243	NA	chr8	100025301	100025305	+	Promoter	VPS13B	-189	Promoter
970.023	0.219808	0.185722	1.18353	0.236599	0.677207	chr8	100025479	100025595	+	Promoter	VPS13B	0	Promoter
31.3946	-0.148392	0.528088	-0.280999	0.778711	0.955204	chr8	100508096	100508146	+	Intron (uc003yiu.1/157680, intron 25 of 28)	MIR599	40812	intron
2070.3	0.0655089	0.18009	0.363756	0.71604	0.939541	chr8	101162816	101162933	+	Promoter	POLR2K	0	Promoter
304.224	-0.408805	0.239096	-1.70979	0.0873047	0.419845	chr8	101170132	101170316	+	Promoter	SPAG1	0	Promoter
28.7245	-0.0425571	0.544278	-0.07819	0.937677	0.989069	chr8	101225205	101225315	+	Intron (uc003yjh.2/6674, intron 10 of 18)	SPAG1	54642	intron
10.5869	-0.00401902	0.904405	-0.00444384	0.996454	NA	chr8	101282107	101282221	+	Exon (uc003yjj.1/25897, exon 5 of 11)	RNF19A	33266	exon
121.09	0.133043	0.3237	0.411006	0.681068	0.932241	chr8	101348481	101348671	+	Distal Intergenic	RNF19A	-26102	Distal Intergenic
40.4298	0.403744	0.509686	0.792144	0.428277	0.829411	chr8	101349743	101349869	+	Distal Intergenic	RNF19A	-27364	Distal Intergenic
48.3631	0.0551219	0.452791	0.121738	0.903107	0.982089	chr8	101421358	101421363	+	Distal Intergenic	MIR4471	26367	Distal Intergenic
120.584	0.572171	0.311838	1.83484	0.0665301	0.362018	chr8	101487857	101488049	+	Distal Intergenic	ANKRD46	83890	Distal Intergenic
38.4969	3.1811	0.628089	5.06472	4.09e-07	2.62e-05	chr8	101504687	101504817	+	Distal Intergenic	ANKRD46	67122	Distal Intergenic
88.6605	0.0246674	0.353646	0.0697517	0.944391	0.990322	chr8	101721712	101721801	+	Exon (uc011lhc.1/26986, exon 9 of 16)	PABPC1	12046	exon
18.122	0.157575	0.693155	0.22733	0.820167	NA	chr8	101730319	101730405	+	Exon (uc003yjs.1/26986, exon 2 of 15)	PABPC1	3442	exon
580.287	0.00489614	0.230272	0.0212624	0.983036	0.997262	chr8	101733854	101734029	+	Promoter	PABPC1	-7	Promoter
18.9169	-1.07308	0.67561	-1.58831	0.112216	NA	chr8	101734720	101734783	+	Promoter	PABPC1	-405	Promoter
9.80047	2.21938	1.08779	2.04027	0.0413236	NA	chr8	101931532	101931632	+	3' UTR	YWHAZ	31167	3' UTR
8.28515	0.169018	1.13941	0.148338	0.882076	NA	chr8	101932383	101932467	+	3' UTR	YWHAZ	30332	3' UTR
19.9036	0.7383	0.659461	1.11955	0.262905	NA	chr8	101962926	101962960	+	Promoter	YWHAZ	-127	Promoter
31.8838	0.387817	0.523485	0.740837	0.458792	0.847594	chr8	101964156	101964195	+	Promoter	YWHAZ	162	Promoter
13.968	-0.312368	0.768972	-0.406215	0.684585	NA	chr8	102150182	102150195	+	Exon (uc022azk.1/uc022azk.1, exon 1 of 1)	ZNF706	67765	exon
12.0058	1.91682	0.879408	2.17967	0.0292822	NA	chr8	102217063	102217078	+	Promoter	ZNF706	882	Promoter
27.6962	0.173599	0.578665	0.299999	0.764178	0.95177	chr8	102218072	102218237	+	Promoter	ZNF706	55	Promoter
12.4589	-0.00680766	0.883828	-0.00770247	0.993854	NA	chr8	103219907	103220046	+	3' UTR	RRM2B	31013	3' UTR
99.9036	-0.14872	0.322512	-0.461132	0.644704	0.922723	chr8	103251710	103251855	+	Promoter	RRM2B	-364	Promoter
13.6138	0.0422654	0.802503	0.052667	0.957997	NA	chr8	103373358	103373430	+	Exon (uc003ykr.2/51366, exon 3 of 59)	UBR5	51487	exon
40.2726	-0.0266717	0.476521	-0.0559718	0.955364	0.991875	chr8	103425164	103425254	+	Promoter	UBR5	-247	Promoter
17.9151	1.04465	0.812185	1.28622	0.198366	NA	chr8	103540978	103541056	+	Distal Intergenic	ODF1	-22792	Distal Intergenic
85.2431	0.168185	0.358917	0.468591	0.639362	0.920833	chr8	103663647	103663684	+	Exon (uc011lhj.1/7071, exon 3 of 4)	KLF10	2484	exon
14.9846	0.0592133	0.74849	0.0791104	0.936945	NA	chr8	103664406	103664549	+	Exon (uc011lhj.1/7071, exon 2 of 4)	KLF10	1619	exon
12.1696	-0.886065	0.836006	-1.05988	0.2892	NA	chr8	103668411	103668419	+	Promoter	KLF10	-428	Promoter
43.9364	-0.894907	0.48158	-1.85827	0.0631303	0.350857	chr8	103668466	103668488	+	Promoter	KLF10	-483	Promoter
73.6235	-1.00333	0.373495	-2.68632	0.00722429	0.0843739	chr8	103668714	103668748	+	Promoter	KLF10	-731	Promoter
24.2599	0.437473	0.589427	0.742201	0.457965	0.847179	chr8	103803454	103803636	+	Distal Intergenic	AZIN1	72761	Distal Intergenic
12.2767	0.192489	0.850702	0.22627	0.820991	NA	chr8	103819223	103819340	+	Exon (uc003ykw.2/uc003ykw.2, exon 1 of 2)	AZIN1	57057	exon
17.0343	0.75993	0.716187	1.06108	0.288655	NA	chr8	103819930	103819975	+	Exon (uc003ykw.2/uc003ykw.2, exon 1 of 2)	AZIN1	56422	exon
271.767	1.07969	0.239786	4.5027	6.71e-06	0.000287885	chr8	103820539	103820582	+	Exon (uc003ykw.2/uc003ykw.2, exon 1 of 2)	AZIN1	55815	exon
15.6941	1.27637	0.759092	1.68144	0.0926768	NA	chr8	103820849	103820860	+	Intron (uc003ykw.2/uc003ykw.2, intron 1 of 1)	AZIN1	55537	intron
69.2481	0.91963	0.389892	2.35868	0.0183402	0.161885	chr8	103820949	103820960	+	Intron (uc003ykw.2/uc003ykw.2, intron 1 of 1)	AZIN1	55437	intron
158.188	-1.01689	0.282739	-3.59656	0.000322448	0.00765479	chr8	103876491	103876640	+	Promoter	AZIN1	-94	Promoter
18.3114	0.829181	0.698494	1.1871	0.235189	NA	chr8	103942164	103942253	+	Distal Intergenic	AZIN1	-65767	Distal Intergenic
1280.08	-0.035232	0.18439	-0.191074	0.848468	0.972274	chr8	104033220	104033387	+	Promoter	ATP6V1C1	0	Promoter
577.514	-0.2185	0.204643	-1.06771	0.28565	0.724793	chr8	104310994	104311167	+	Promoter	FZD6	0	Promoter
18.8659	0.812414	0.666344	1.21921	0.222764	NA	chr8	104383679	104383793	+	Promoter	CTHRC1	0	Promoter
48.1082	-0.0682033	0.44588	-0.152963	0.878427	0.977096	chr8	104426931	104426972	+	Promoter	DCAF13	0	Promoter
965.728	0.177891	0.208078	0.854922	0.392594	0.809081	chr8	104427578	104427685	+	Promoter	SLC25A32	-15	Promoter
27.2025	-0.227312	0.567228	-0.400742	0.68861	0.933864	chr8	107282392	107282586	+	Promoter	OXR1	0	Promoter
35.3788	2.77561	0.559965	4.95675	7.17e-07	4.18e-05	chr8	107593185	107593382	+	Intron (uc003ymf.3/55074, intron 3 of 15)	OXR1	-36972	intron
180.984	-0.362448	0.264318	-1.37126	0.170295	0.588195	chr8	107670048	107670145	+	Promoter	OXR1	0	Promoter
44.5126	0.236045	0.44734	0.527663	0.597734	0.907509	chr8	107738275	107738426	+	Promoter	OXR1	0	Promoter
5223.04	-0.153871	0.210827	-0.729846	0.465484	0.850719	chr8	109304589	109304637	+	Distal Intergenic	EIF3E	-43630	Distal Intergenic
726.032	-0.225473	0.195923	-1.15082	0.249806	0.692304	chr8	109455812	109455905	+	Promoter	EMC2	0	Promoter
3452.55	-0.126763	0.172472	-0.734978	0.462353	0.849517	chr8	110346520	110346697	+	Promoter	ENY2	0	Promoter
29.2923	-0.228784	0.559965	-0.408569	0.682856	0.932278	chr8	110551930	110551950	+	Promoter	EBAG9	1	Promoter
57.8499	-0.148064	0.420613	-0.35202	0.724823	0.942437	chr8	110552078	110552110	+	Promoter	EBAG9	149	Promoter
171.88	-0.0785282	0.268005	-0.29301	0.769514	0.95314	chr8	110552345	110552412	+	Promoter	EBAG9	35	Promoter
13.8539	-0.633025	0.781841	-0.809659	0.418136	NA	chr8	116600059	116600065	+	Intron (uc011lhy.2/7227, intron 3 of 5)	TRPS1	80169	intron
53.7479	0.0774743	0.421982	0.183596	0.85433	0.972274	chr8	117657237	117657339	+	3' UTR	EIF3H	110723	3' UTR
197.794	0.241553	0.265759	0.908918	0.363393	0.791515	chr8	117658708	117658809	+	Exon (uc003yoa.3/8667, exon 7 of 8)	EIF3H	109253	exon
10.3483	0.172458	1.00387	0.171794	0.863599	NA	chr8	117671052	117671196	+	Exon (uc003yoa.3/8667, exon 3 of 8)	EIF3H	96866	exon
20.5788	0.240204	0.742397	0.323551	0.746278	NA	chr8	117738254	117738399	+	Exon (uc003yoa.3/8667, exon 2 of 8)	EIF3H	29663	exon
438.338	0.0385028	0.212556	0.181142	0.856256	0.972274	chr8	117778708	117778841	+	Promoter	UTP23	0	Promoter
19.4502	-0.197377	0.669359	-0.294875	0.768089	NA	chr8	117864186	117864329	+	Exon (uc003yod.3/5885, exon 11 of 14)	RAD21-AS1	-22334	exon
419.262	-0.0238935	0.212257	-0.112569	0.910372	0.98407	chr8	118532927	118533113	+	Promoter	MED30	0	Promoter
15.7996	1.0691	0.775448	1.37868	0.167993	NA	chr8	119123258	119123334	+	Promoter	EXT1	724	Promoter
11.9224	0.638596	0.846134	0.754721	0.450416	NA	chr8	119124177	119124230	+	Promoter	EXT1	-119	Promoter
33.1096	0.405123	0.520371	0.778527	0.436258	0.835234	chr8	120030452	120030453	+	Distal Intergenic	COLEC10	-48971	Distal Intergenic
26.813	2.11755	0.607239	3.48718	0.000488142	0.0107509	chr8	120428591	120428771	+	Promoter	NOV	39	Promoter
13.2521	0.855489	0.803665	1.06449	0.287109	NA	chr8	120569822	120569837	+	Exon (uc011lic.2/5168, exon 11 of 11)	ENPP2	26452	exon
23.885	-0.436878	0.60212	-0.725566	0.468105	0.851853	chr8	120845103	120845155	+	Promoter	TAF2	-29	Promoter
24.9991	-0.33226	0.601463	-0.552419	0.580661	0.900871	chr8	120867680	120867727	+	Promoter	DSCC1	443	Promoter
133.461	-0.854494	0.356339	-2.39798	0.0164858	0.151034	chr8	120885925	120886080	+	Promoter	DEPTOR	25	Promoter
175.527	-0.810666	0.272116	-2.97912	0.00289073	0.0425904	chr8	121457628	121457743	+	Promoter	MTBP	0	Promoter
26.039	-0.624517	0.573266	-1.0894	0.275977	0.715394	chr8	123793880	123793897	+	Promoter	ZHX2	-4	Promoter
29.6198	-0.279429	0.548451	-0.509488	0.61041	0.911732	chr8	123794108	123794151	+	Promoter	ZHX2	207	Promoter
15.5996	-0.0424162	0.781107	-0.0543026	0.956694	NA	chr8	124054176	124054319	+	Promoter	DERL1	344	Promoter
211.522	-0.453815	0.25887	-1.75306	0.0795913	0.399218	chr8	124084849	124085043	+	Promoter	TBC1D31	0	Promoter
43.6606	-0.0872355	0.470519	-0.185403	0.852913	0.972274	chr8	124194788	124194974	+	Promoter	FAM83A	522	Promoter
14.2329	-0.670354	0.788137	-0.850555	0.395017	NA	chr8	124286549	124286718	+	Promoter	ZHX1-C8ORF76	9	Promoter
15.7033	-0.0736014	0.753132	-0.0977271	0.922149	NA	chr8	124408979	124408985	+	Promoter	ATAD2	-274	Promoter
465.334	-0.362882	0.221792	-1.63614	0.101811	0.455916	chr8	124428949	124429072	+	Promoter	WDYHV1	0	Promoter
22.8096	0.595559	0.650646	0.915335	0.360016	0.788072	chr8	124478012	124478014	+	Distal Intergenic	WDYHV1	48967	Distal Intergenic
77.17	0.561907	0.389869	1.44127	0.149509	0.552921	chr8	124693385	124693571	+	3' UTR	KLHL38	-28195	3' UTR
18.1637	0.605286	0.740911	0.816949	0.413958	NA	chr8	124696848	124696950	+	Exon (uc003yqt.3/312, exon 11 of 12)	KLHL38	-31658	exon
12.9524	1.02141	0.857979	1.19048	0.233857	NA	chr8	124705436	124705534	+	Exon (uc003yqt.3/312, exon 9 of 12)	KLHL38	-40246	exon
11.9473	0.39291	0.853082	0.460578	0.645102	NA	chr8	124707757	124707800	+	Exon (uc003yqt.3/312, exon 7 of 12)	ANXA13	41847	exon
1031.48	-0.204057	0.185233	-1.10162	0.270626	0.713207	chr8	124780661	124780794	+	Promoter	FAM91A1	-88	Promoter
14.646	0.471318	1.05735	0.445754	0.655775	NA	chr8	124926804	124926858	+	Intron (uc003yqw.3/654463, intron 1 of 40)	FER1L6	62577	intron
307.158	1.53575	0.248544	6.17901	6.45e-10	8.7e-08	chr8	125283862	125284034	+	Distal Intergenic	TMEM65	100906	Distal Intergenic
11.0455	-1.56293	0.913393	-1.71112	0.0870589	NA	chr8	125342988	125343030	+	Exon (uc010mdl.3/157378, exon 2 of 7)	TMEM65	41910	exon
77.9067	0.0746009	0.376239	0.198281	0.842825	0.971178	chr8	125463041	125463132	+	Promoter	TRMT12	0	Promoter
32.5359	-0.467973	0.54229	-0.862957	0.388161	0.805495	chr8	125486945	125486967	+	Promoter	RNF139	-41	Promoter
329.495	-0.0139624	0.232496	-0.0600544	0.952112	0.991179	chr8	125487104	125487139	+	Promoter	RNF139	96	Promoter
59.0688	-0.37021	0.402323	-0.92018	0.357479	0.786502	chr8	125487316	125487342	+	Promoter	RNF139	308	Promoter
7099.67	0.0461489	0.171136	0.269663	0.78742	0.957631	chr8	125551319	125551519	+	Promoter	NDUFB9	0	Promoter
30.7835	0.0180743	0.556522	0.0324773	0.974091	0.995475	chr8	125555343	125555489	+	Exon (uc003yrg.4/4715, exon 2 of 4)	NDUFB9	4000	exon
51.2516	0.121263	0.599646	0.202225	0.839741	0.970499	chr8	125562075	125562194	+	3' UTR	MTSS1	6619	3' UTR
36.1695	-0.195794	0.507728	-0.385628	0.699772	0.936473	chr8	125985522	125985676	+	Promoter	ZNF572	0	Promoter
946.001	-0.37985	0.190131	-1.99784	0.0457343	0.29004	chr8	126010698	126010817	+	Promoter	SQLE	0	Promoter
6.86757	0.642445	1.32513	0.484817	0.627806	NA	chr8	126010916	126010919	+	Promoter	SQLE	196	Promoter
387.537	-0.000441574	0.227385	-0.00194197	0.998451	0.999533	chr8	126104052	126104185	+	Promoter	NSMCE2	0	Promoter
25.6568	0.350724	0.591807	0.592633	0.553427	0.892105	chr8	126268042	126268055	+	Intron (uc003yrw.2/286053, intron 5 of 7)	NSMCE2	163959	intron
957.166	-0.59498	0.186558	-3.18925	0.00142644	0.0247244	chr8	126442512	126442649	+	Promoter	TRIB1	0	Promoter
13.4458	1.70763	0.807289	2.11527	0.0344071	NA	chr8	127567956	127568047	+	3' UTR	FAM84B	2664	3' UTR
22.8063	1.44056	0.625013	2.30484	0.0211753	0.178983	chr8	127569992	127570158	+	Promoter	FAM84B	553	Promoter
99.3736	0.499597	0.338	1.4781	0.139381	0.535069	chr8	128116228	128116234	+	Distal Intergenic	PCAT1	90829	Distal Intergenic
12.65	-0.952178	0.82874	-1.14895	0.250578	NA	chr8	128746516	128746568	+	Distal Intergenic	MYC	-1197	Distal Intergenic
21.4648	0.0712621	0.644588	0.110555	0.91197	NA	chr8	128747675	128747767	+	Promoter	MYC	0	Promoter
1641.15	-0.233495	0.256661	-0.909743	0.362958	0.791273	chr8	128748313	128748505	+	Promoter	MYC	0	Promoter
230.793	-0.444202	0.324942	-1.36702	0.171619	0.590141	chr8	128749984	128750049	+	Intron (uc003ysh.1/4609, intron 2 of 2)	MYC	1669	intron
12.6724	-1.05986	0.915409	-1.1578	0.246947	NA	chr8	128750180	128750194	+	Intron (uc003ysh.1/4609, intron 2 of 2)	MYC	1865	intron
10.2414	0.0560822	0.949509	0.0590644	0.952901	NA	chr8	128750365	128750375	+	Intron (uc003ysh.1/4609, intron 2 of 2)	MYC	2050	intron
16.392	-0.223465	0.697363	-0.320443	0.748633	NA	chr8	128750757	128750783	+	Exon (uc003ysh.1/4609, exon 3 of 3)	MYC	2442	exon
14.66	-0.0534132	0.737001	-0.0724736	0.942225	NA	chr8	128806580	128806620	+	Promoter	PVT1	-183	Promoter
1305.35	0.597427	0.203483	2.936	0.00332471	0.0474549	chr8	128806736	128806839	+	Promoter	PVT1	0	Promoter
19.6071	-0.869008	0.673687	-1.28993	0.197076	NA	chr8	128807594	128807598	+	Promoter	PVT1	-610	Promoter
225.328	1.23644	0.251417	4.91787	8.75e-07	4.96e-05	chr8	128807992	128808101	+	Promoter	PVT1	-107	Promoter
11.4857	0.814751	0.865662	0.941188	0.346609	NA	chr8	128815272	128815346	+	Intron (uc003ysj.3/uc003ysj.3, intron 2 of 2)	PVT1	7064	intron
69.3398	3.1226	0.42373	7.36931	1.72e-13	5.77e-11	chr8	128872253	128872430	+	Intron (uc010mdp.2/5820, intron 1 of 2)	PVT1	-30405	intron
9.23894	1.93278	1.01579	1.90273	0.0570759	NA	chr8	128906478	128906560	+	Intron (uc010mdp.2/5820, intron 2 of 2)	PVT1	3643	intron
10.8435	0.0306536	0.871897	0.0351573	0.971954	NA	chr8	128920078	128920113	+	Intron (uc010mdp.2/5820, intron 2 of 2)	PVT1	17243	intron
8.13939	0.980278	1.00731	0.973162	0.330473	NA	chr8	128951770	128951923	+	Exon (uc010mdp.2/5820, exon 3 of 3)	MIR1205	-20956	exon
10.6064	1.49085	0.90424	1.64874	0.0992016	NA	chr8	128982906	128982925	+	Intron (uc003ysl.3/5820, intron 2 of 7)	MIR1205	10027	intron
26.4574	0.582141	0.565364	1.02968	0.303162	0.743295	chr8	129008079	129008152	+	Intron (uc003ysl.3/5820, intron 4 of 7)	NA	-12992	intron
37.8168	0.800723	0.499986	1.60149	0.109268	0.47227	chr8	129011266	129011354	+	Intron (uc003ysl.3/5820, intron 4 of 7)	NA	-9790	intron
17.36	0.542192	0.716083	0.757164	0.448952	NA	chr8	129013643	129013694	+	Intron (uc003ysl.3/5820, intron 4 of 7)	NA	-7450	intron
49.4019	0.736109	0.430958	1.70808	0.0876224	0.420391	chr8	129015033	129015107	+	Intron (uc003ysl.3/5820, intron 4 of 7)	NA	-6037	intron
10.7656	1.47204	0.881297	1.67031	0.0948582	NA	chr8	129015383	129015393	+	Intron (uc003ysl.3/5820, intron 4 of 7)	NA	-5751	intron
11.4583	1.17172	0.885303	1.32352	0.185662	NA	chr8	129034422	129034565	+	Intron (uc003ysl.3/5820, intron 4 of 7)	NA	13278	intron
10.8171	0.491571	0.913893	0.537886	0.590656	NA	chr8	129038458	129038543	+	Intron (uc003ysl.3/5820, intron 4 of 7)	NA	17314	intron
13.4993	1.11291	0.809369	1.37503	0.169122	NA	chr8	129085358	129085513	+	Intron (uc003ysl.3/5820, intron 5 of 7)	MIR1207	23960	intron
16.5623	0.758544	0.707572	1.07204	0.283703	NA	chr8	129087583	129087594	+	Intron (uc003ysl.3/5820, intron 5 of 7)	MIR1207	26185	intron
21.161	0.448611	0.629447	0.712707	0.476027	NA	chr8	129726587	129726601	+	Distal Intergenic	LINC00977	526885	Distal Intergenic
11.963	1.48608	1.00505	1.4786	0.139246	NA	chr8	130720115	130720207	+	Distal Intergenic	GSDMC	78927	Distal Intergenic
11.6293	-0.231007	0.82917	-0.2786	0.780552	NA	chr8	130867883	130867990	+	Exon (uc003yss.4/51571, exon 9 of 15)	GSDMC	-68749	exon
9.05763	0.914513	1.14645	0.797689	0.425051	NA	chr8	131136270	131136327	+	Exon (uc003ysz.2/50807, exon 12 of 24)	NA	-39256	exon
14.6018	0.98667	0.807924	1.22124	0.221995	NA	chr8	131138201	131138327	+	Exon (uc003ysz.2/50807, exon 11 of 24)	NA	-41187	exon
19.453	-0.336685	0.68335	-0.492698	0.622226	NA	chr8	131149210	131149279	+	Exon (uc003ysz.2/50807, exon 8 of 24)	ASAP1	43847	exon
26.6293	-0.151855	0.57002	-0.266404	0.789928	0.958245	chr8	131455577	131455581	+	Promoter	ASAP1	325	Promoter
56.7244	1.5825	0.426655	3.70909	0.000208009	0.00536814	chr8	131774663	131774803	+	Distal Intergenic	ADCY8	278032	Distal Intergenic
121.029	-0.289861	0.3347	-0.866031	0.386473	0.804743	chr8	132034792	132034796	+	Intron (uc003ytd.4/114, intron 1 of 17)	ADCY8	18039	intron
1383	0.267579	0.185405	1.44321	0.14896	0.551956	chr8	132916298	132916456	+	Promoter	EFR3A	0	Promoter
1025.51	0.0533503	0.201982	0.264134	0.791676	0.958603	chr8	133787549	133787678	+	Promoter	PHF20L1	0	Promoter
22.9052	-0.37002	0.670423	-0.55192	0.581003	0.901114	chr8	134250778	134250807	+	3' UTR	NDRG1	5939	3' UTR
58.9877	-0.317118	0.427772	-0.741324	0.458497	0.847494	chr8	134251050	134251076	+	3' UTR	NDRG1	5670	3' UTR
16.5811	-0.900452	0.7685	-1.1717	0.241317	NA	chr8	134251266	134251279	+	Exon (uc003yue.2/10397, exon 3 of 3)	NDRG1	5467	exon
13.5475	-0.644739	0.845509	-0.762545	0.445735	NA	chr8	134251297	134251299	+	5' UTR	NDRG1	5447	5' UTR
11.9597	-0.220941	0.84949	-0.260087	0.794797	NA	chr8	134260961	134261008	+	Exon (uc003yuf.1/10397, exon 3 of 8)	NDRG1	-4215	exon
18.3648	-0.388197	0.744569	-0.521371	0.602108	NA	chr8	134262682	134262777	+	Exon (uc003yuf.1/10397, exon 2 of 8)	NDRG1	5694	exon
23.725	-0.530176	0.666104	-0.795936	0.426069	0.828682	chr8	134274289	134274406	+	5' UTR	NDRG1	-5818	5' UTR
19.4459	0.0428139	0.654575	0.0654072	0.94785	NA	chr8	134309687	134309769	+	Promoter	NDRG1	-140	Promoter
70.7412	0.0233804	0.385548	0.0606421	0.951644	0.991127	chr8	134584368	134584515	+	Promoter	ST3GAL1	-185	Promoter
23.3461	-0.0874714	0.623602	-0.140268	0.888448	0.979104	chr8	135725357	135725505	+	Promoter	ZFAT	-65	Promoter
15.649	-0.226607	0.743526	-0.304774	0.760538	NA	chr8	135844866	135845062	+	Distal Intergenic	MIR30D	-27678	Distal Intergenic
58.2585	-0.0842277	0.438399	-0.192125	0.847644	0.972274	chr8	136469563	136469733	+	Promoter	KHDRBS3	0	Promoter
14.7739	0.184985	0.761222	0.243011	0.807997	NA	chr8	136634989	136635002	+	Intron (uc003yuv.3/10656, intron 7 of 8)	KHDRBS3	40868	intron
138.854	-0.138766	0.304329	-0.455976	0.648407	0.923746	chr8	136785991	136786053	+	Distal Intergenic	KHDRBS3	191870	Distal Intergenic
15.2267	-0.0222805	0.737473	-0.0302119	0.975898	NA	chr8	138222804	138222808	+	Distal Intergenic	FAM135B	942651	Distal Intergenic
19.1687	0.386033	0.661865	0.583251	0.559725	NA	chr8	139724736	139724869	+	Intron (uc011ljo.2/169044, intron 13 of 46)	COL22A1	47661	intron
18.7993	1.04415	0.719084	1.45205	0.146486	NA	chr8	141034033	141034156	+	Exon (uc003yvj.2/83696, exon 18 of 23)	TRAPPC9	267194	exon
14.6374	0.993716	0.884121	1.12396	0.26103	NA	chr8	141310595	141310710	+	Exon (uc003yvj.2/83696, exon 11 of 23)	TRAPPC9	-9245	exon
43.5935	0.290918	0.451795	0.643917	0.519629	0.877959	chr8	141321345	141321467	+	Exon (uc003yvj.2/83696, exon 10 of 23)	TRAPPC9	-19995	exon
11.4362	1.40706	0.880375	1.59825	0.109987	NA	chr8	141370152	141370260	+	Exon (uc003yvj.2/83696, exon 9 of 23)	TRAPPC9	-68802	exon
35.7565	0.0275789	0.508524	0.0542332	0.956749	0.991955	chr8	141415684	141415791	+	Exon (uc003yvj.2/83696, exon 6 of 23)	TRAPPC9	45691	exon
34.5073	-0.194486	0.509466	-0.381744	0.702651	0.937269	chr8	141445207	141445336	+	Exon (uc003yvj.2/83696, exon 4 of 23)	TRAPPC9	16146	exon
9.61911	0.367755	0.984543	0.373529	0.708755	NA	chr8	141449157	141449292	+	Exon (uc003yvj.2/83696, exon 3 of 23)	TRAPPC9	12190	exon
271.12	-0.440274	0.27589	-1.59583	0.110527	0.475223	chr8	141521391	141521434	+	Promoter	CHRAC1	0	Promoter
19.4235	-1.02367	0.714471	-1.43277	0.151925	NA	chr8	141521512	141521517	+	Promoter	CHRAC1	115	Promoter
20.5752	-0.713293	0.639457	-1.11547	0.26465	NA	chr8	141521546	141521547	+	Promoter	CHRAC1	149	Promoter
42.9798	0.677185	0.473114	1.43134	0.152334	0.557825	chr8	141521573	141521585	+	Promoter	CHRAC1	176	Promoter
14.1341	-0.227928	0.758339	-0.300562	0.763749	NA	chr8	141521719	141521720	+	Promoter	CHRAC1	322	Promoter
9.5993	0.275898	0.958379	0.28788	0.773439	NA	chr8	141522080	141522097	+	Promoter	CHRAC1	0	Promoter
23.661	-0.536141	0.600931	-0.892184	0.372294	0.797005	chr8	141522200	141522218	+	Promoter	CHRAC1	119	Promoter
14.5245	0.328394	0.853754	0.384647	0.700499	NA	chr8	141526216	141526230	+	3' UTR	CHRAC1	4135	3' UTR
12.3936	-0.69288	0.855978	-0.80946	0.41825	NA	chr8	141545605	141545648	+	Exon (uc003yvn.3/27161, exon 17 of 19)	CHRAC1	23524	exon
329.492	-0.26648	0.232554	-1.14589	0.251843	0.6947	chr8	141548339	141548341	+	Intron (uc003yvn.3/27161, intron 16 of 18)	CHRAC1	26258	intron
28.0346	-0.268345	0.565852	-0.474233	0.635334	0.918636	chr8	141551287	141551442	+	Exon (uc003yvn.3/27161, exon 15 of 19)	CHRAC1	29206	exon
20.2208	-0.313917	0.637467	-0.492445	0.622405	NA	chr8	141554309	141554398	+	Exon (uc003yvn.3/27161, exon 14 of 19)	CHRAC1	32228	exon
18.998	-1.00834	0.68421	-1.47372	0.140556	NA	chr8	141557578	141557743	+	Exon (uc003yvn.3/27161, exon 13 of 19)	CHRAC1	35497	exon
15.4875	0.208975	0.769044	0.271734	0.785827	NA	chr8	141567194	141567278	+	Exon (uc003yvn.3/27161, exon 8 of 19)	CHRAC1	45113	exon
71.4345	0.893745	0.414926	2.15398	0.0312414	0.230784	chr8	141644220	141644368	+	Intron (uc003yvn.3/27161, intron 1 of 18)	AGO2	1278	intron
12.3761	0.637156	0.837036	0.761205	0.446535	NA	chr8	141669527	141669625	+	3' UTR	AGO2	-23881	3' UTR
8.8198	1.41874	1.20097	1.18133	0.237472	NA	chr8	142011338	142011340	+	Promoter	PTK2	72	Promoter
31.486	0.29467	0.535773	0.549991	0.582326	0.901706	chr8	142011541	142011594	+	Promoter	PTK2	-129	Promoter
596.666	0.860235	0.230011	3.73998	0.000184035	0.00484318	chr8	142138660	142138792	+	Promoter	DENND3	0	Promoter
13.3436	0.645932	0.796865	0.810591	0.417601	NA	chr8	142167412	142167525	+	Promoter	DENND3	0	Promoter
13.3763	-1.78606	0.852962	-2.09395	0.0362648	NA	chr8	142193928	142194118	+	Promoter	DENND3	-469	Promoter
22.1453	0.216048	0.64646	0.334202	0.738227	0.944631	chr8	142208203	142208302	+	Distal Intergenic	DENND3	9755	Distal Intergenic
23.7909	-0.536949	0.648903	-0.827471	0.40797	0.818645	chr8	142216207	142216318	+	Distal Intergenic	DENND3	17759	Distal Intergenic
26.3977	-0.474924	0.578824	-0.820497	0.411933	0.821039	chr8	142227585	142227591	+	Intron (uc003ywc.1/57210, intron 4 of 6)	SLC45A4	11082	intron
168.235	-0.383448	0.286356	-1.33906	0.180551	0.603722	chr8	142228665	142228747	+	Exon (uc003ywc.1/57210, exon 4 of 7)	SLC45A4	9926	exon
16.0655	0.0673381	0.802568	0.0839033	0.933133	NA	chr8	142228818	142228830	+	Exon (uc003ywc.1/57210, exon 4 of 7)	SLC45A4	9843	exon
22.4676	-0.84444	0.645549	-1.3081	0.190841	0.620891	chr8	142229011	142229032	+	Exon (uc003ywc.1/57210, exon 4 of 7)	SLC45A4	9641	exon
30.4553	-0.145605	0.58313	-0.249695	0.802823	0.962004	chr8	142231680	142231842	+	Exon (uc003ywc.1/57210, exon 2 of 7)	SLC45A4	6831	exon
27.3736	0.45866	0.581977	0.788107	0.430634	0.831273	chr8	142267874	142267950	+	Distal Intergenic	SLC45A4	-3649	Distal Intergenic
43.1628	-2.56708	0.562469	-4.56395	5.02e-06	0.0002225	chr8	142317249	142317393	+	Distal Intergenic	CTD-3064M3.1	-33255	Distal Intergenic
68.716	0.275387	0.401595	0.685734	0.492881	0.866702	chr8	142356742	142356888	+	Distal Intergenic	CTD-3064M3.1	6094	Distal Intergenic
256.01	-1.15559	0.242203	-4.77116	1.83e-06	9.45e-05	chr8	142402013	142402187	+	Exon (uc010mes.3/uc010mes.3, exon 1 of 2)	GPR20	-24648	exon
17.791	-0.0714661	0.688211	-0.103843	0.917294	NA	chr8	142438722	142438727	+	Intron (uc003ywg.1/11156, intron 4 of 4)	PTP4A3	6715	intron
15.5136	0.937723	0.737557	1.27139	0.20359	NA	chr8	143352875	143353034	+	3' UTR	LINC00051	73158	3' UTR
14.118	-0.543296	0.759477	-0.715355	0.47439	NA	chr8	143361529	143361589	+	Intron (uc003ywj.3/203062, intron 10 of 12)	TSNARE1	74535	intron
26.1076	0.137966	0.603294	0.228688	0.819112	0.966285	chr8	143484632	143484706	+	Promoter	TSNARE1	-89	Promoter
17.815	0.27953	0.688514	0.40599	0.68475	NA	chr8	143534313	143534393	+	Distal Intergenic	BAI1	-10984	Distal Intergenic
50.5195	0.746045	0.442293	1.68677	0.0916483	0.429846	chr8	143557095	143557245	+	Intron (uc003ywm.3/575, intron 2 of 29)	BAI1	11718	intron
18.0894	-0.160116	0.699095	-0.229033	0.818843	NA	chr8	143750660	143750751	+	Promoter	JH8	650	Promoter
9.57774	-0.300763	0.973858	-0.308836	0.757446	NA	chr8	143751712	143751723	+	Promoter	PSCA	-3	Promoter
1352.23	-0.125749	0.194598	-0.6462	0.51815	0.877376	chr8	143808591	143808736	+	Promoter	THEM6	0	Promoter
11.1819	-0.800113	0.883106	-0.906022	0.364924	NA	chr8	143819878	143819953	+	Distal Intergenic	SLURP1	3876	Distal Intergenic
47.3631	0.112243	0.439562	0.255353	0.798451	0.960614	chr8	143859011	143859112	+	Promoter	LYNX1	-267	Promoter
10.3046	1.53884	0.95254	1.61551	0.1062	NA	chr8	143897332	143897396	+	Distal Intergenic	GML	-18821	Distal Intergenic
6752.18	-0.0702108	0.169605	-0.413967	0.678899	0.931559	chr8	144099864	144099985	+	Promoter	LY6E	0	Promoter
35.2892	-0.309229	0.528152	-0.585493	0.558216	0.894307	chr8	144102298	144102404	+	5' UTR	LY6E	2396	5' UTR
31.5493	-0.560903	0.5237	-1.07104	0.284151	0.723353	chr8	144103193	144103194	+	Exon (uc003yxm.2/4061, exon 4 of 4)	LY6E	3291	exon
18.3875	-0.538662	0.675947	-0.7969	0.425509	NA	chr8	144103444	144103450	+	3' UTR	LY6E	3542	3' UTR
410.144	-0.0222416	0.233407	-0.0952911	0.924084	0.986981	chr8	144329088	144329167	+	Promoter	ZFP41	0	Promoter
270.071	-0.595344	0.305568	-1.94832	0.0513771	0.311327	chr8	144349594	144349704	+	Promoter	GLI4	0	Promoter
19.7201	-0.136159	0.651948	-0.20885	0.834566	NA	chr8	144360960	144361031	+	Distal Intergenic	GLI4	11353	Distal Intergenic
223.072	0.185902	0.255456	0.727724	0.466782	0.85096	chr8	144373548	144373636	+	Promoter	ZNF696	0	Promoter
22.6059	0.0350961	0.628148	0.0558724	0.955443	0.991875	chr8	144373726	144373731	+	Promoter	ZNF696	167	Promoter
13.7434	0.00252729	0.807008	0.00313167	0.997501	NA	chr8	144392263	144392337	+	Exon (uc003yxz.4/116447, exon 13 of 14)	TOP1MT	15311	exon
12.2313	-0.219003	0.848729	-0.258037	0.796378	NA	chr8	144398171	144398272	+	Exon (uc003yxz.4/116447, exon 11 of 14)	TOP1MT	9376	exon
23.0525	-0.382456	0.613684	-0.623214	0.533144	0.883765	chr8	144403369	144403550	+	Exon (uc003yxz.4/116447, exon 8 of 14)	TOP1MT	4098	exon
22.4005	0.139924	0.681639	0.205276	0.837357	0.970175	chr8	144406168	144406308	+	Exon (uc003yxz.4/116447, exon 7 of 14)	TOP1MT	1340	exon
11.1016	0.23578	0.86911	0.271289	0.786169	NA	chr8	144407589	144407700	+	Promoter	TOP1MT	0	Promoter
7.12696	1.15405	1.13884	1.01335	0.310891	NA	chr8	144408392	144408508	+	Promoter	TOP1MT	-744	Promoter
139.001	-0.284405	0.364641	-0.779958	0.435416	0.83492	chr8	144450973	144451072	+	Promoter	RHPN1	0	Promoter
15.9504	0.498461	0.730816	0.682062	0.4952	NA	chr8	144478764	144478771	+	Distal Intergenic	RHPN1	27739	Distal Intergenic
31.1697	0.922485	0.525881	1.75417	0.0794013	0.398763	chr8	144490328	144490395	+	Distal Intergenic	MAFA	22207	Distal Intergenic
12.4491	0.319658	0.797609	0.400771	0.688589	NA	chr8	144523133	144523279	+	Exon (uc003yyd.2/23144, exon 10 of 12)	MAFA	-10531	exon
43.5492	0.0505052	0.455502	0.110878	0.911713	0.984373	chr8	144589923	144590075	+	Exon (uc003yyd.2/23144, exon 4 of 12)	ZC3H3	33545	exon
36.5499	0.168817	0.512174	0.329609	0.741696	0.945505	chr8	144618426	144618603	+	Exon (uc003yyd.2/23144, exon 3 of 12)	ZC3H3	5017	exon
8.02257	-1.55061	1.04832	-1.47914	0.139102	NA	chr8	144620836	144620863	+	Exon (uc003yyd.2/23144, exon 2 of 12)	ZC3H3	2757	exon
36.1743	-0.288328	0.495162	-0.58229	0.560371	0.894905	chr8	144623773	144623857	+	Promoter	ZC3H3	-153	Promoter
26.899	0.442441	0.602568	0.734259	0.462791	0.849637	chr8	144635128	144635208	+	Promoter	GSDMD	-349	Promoter
180.857	0.145722	0.276192	0.527612	0.597768	0.907509	chr8	144635814	144635882	+	Promoter	GSDMD	257	Promoter
525.186	0.184822	0.209589	0.881833	0.377867	0.799779	chr8	144640470	144640588	+	Promoter	GSDMD	0	Promoter
39.2057	-0.324972	0.468437	-0.693736	0.487848	0.863474	chr8	144649697	144649706	+	Intron (uc010mff.3/642475, intron 13 of 13)	MROH6	5222	intron
43.8818	-0.112287	0.494863	-0.226905	0.820497	0.966464	chr8	144661915	144661943	+	3' UTR	NAPRT1	-1402	3' UTR
188.416	-0.312303	0.271572	-1.14998	0.250152	0.692898	chr8	144662259	144662368	+	Exon (uc003yyp.2/1936, exon 6 of 7)	NAPRT1	-1746	exon
32.7796	-0.195825	0.557162	-0.351469	0.725236	0.942527	chr8	144662693	144662731	+	Exon (uc003yyp.2/1936, exon 5 of 7)	NAPRT1	-2180	exon
42.8398	-0.0760947	0.474139	-0.16049	0.872495	0.975975	chr8	144662805	144662814	+	Exon (uc003yyp.2/1936, exon 5 of 7)	NAPRT1	-2292	exon
22.6702	-0.140107	0.690556	-0.202891	0.839221	0.970423	chr8	144662850	144662882	+	Exon (uc003yyp.2/1936, exon 5 of 7)	NAPRT1	-2337	exon
6.93126	-0.256741	1.18294	-0.217036	0.82818	NA	chr8	144663400	144663448	+	Exon (uc003yyp.2/1936, exon 3 of 7)	NAPRT1	-2887	exon
11.8019	-0.648264	0.877771	-0.738534	0.46019	NA	chr8	144678649	144678683	+	Promoter	EEF1D	875	Promoter
226.222	-0.484523	0.270487	-1.7913	0.0732453	0.381307	chr8	144679980	144680078	+	Promoter	TIGD5	0	Promoter
10.8891	1.25565	0.957176	1.31183	0.189577	NA	chr8	144687092	144687120	+	3' UTR	PYCRL	4664	3' UTR
15.0559	0.0725773	0.778684	0.093205	0.925741	NA	chr8	144687843	144687848	+	3' UTR	PYCRL	3936	3' UTR
10.3609	-0.876787	0.913476	-0.959836	0.337138	NA	chr8	144688002	144688003	+	Exon (uc003yyy.3/65263, exon 6 of 6)	PYCRL	3781	exon
39.6808	0.068499	0.4769	0.143634	0.88579	0.978196	chr8	144694852	144694947	+	3' UTR	PYCRL	-3068	3' UTR
11.0418	0.887269	0.876804	1.01194	0.311569	NA	chr8	144696833	144696864	+	Exon (uc003yza.2/7264, exon 5 of 11)	TSTA3	2758	exon
9.60918	-0.205498	0.921431	-0.22302	0.82352	NA	chr8	144696956	144696996	+	Exon (uc003yza.2/7264, exon 4 of 11)	TSTA3	2626	exon
11.0489	-0.530759	0.913189	-0.581215	0.561096	NA	chr8	144698282	144698355	+	Exon (uc003yza.2/7264, exon 3 of 11)	TSTA3	1267	exon
20.2342	-0.971398	0.659358	-1.47325	0.140684	NA	chr8	144699822	144699896	+	Promoter	TSTA3	-90	Promoter
230.947	-0.19634	0.24535	-0.800246	0.423568	0.828147	chr8	144718164	144718264	+	Promoter	ZNF623	0	Promoter
262.264	-0.025976	0.237589	-0.109332	0.912939	0.984465	chr8	144766602	144766713	+	Promoter	ZNF707	0	Promoter
19.7995	-0.0958039	0.661177	-0.144899	0.884791	NA	chr8	144807809	144807869	+	3' UTR	FAM83H	5201	3' UTR
26.5696	0.6152	0.57731	1.06563	0.286589	0.72591	chr8	144808405	144808452	+	Exon (uc003yzk.3/286077, exon 5 of 6)	FAM83H	4618	exon
15.9358	0.384313	0.741571	0.518241	0.60429	NA	chr8	144809236	144809282	+	Exon (uc003yzk.3/286077, exon 5 of 6)	FAM83H	3788	exon
58.7244	0.0824991	0.459826	0.179414	0.857613	0.97233	chr8	144810635	144810677	+	Exon (uc003yzk.3/286077, exon 5 of 6)	FAM83H	2393	exon
23.7692	0.225067	0.593836	0.379006	0.704684	0.937269	chr8	144811175	144811231	+	Exon (uc003yzk.3/286077, exon 4 of 6)	FAM83H	1839	exon
9.37975	0.730978	0.959554	0.761789	0.446186	NA	chr8	144811328	144811343	+	Exon (uc003yzk.3/286077, exon 3 of 6)	FAM83H	1727	exon
49.0201	0.240146	0.439939	0.545862	0.585161	0.902866	chr8	144812313	144812432	+	Promoter	FAM83H	638	Promoter
12.6045	1.52527	0.839378	1.81715	0.0691947	NA	chr8	144816035	144816069	+	Promoter	FAM83H	-121	Promoter
79.4132	-0.05113	0.353307	-0.144718	0.884933	0.978086	chr8	144816279	144816369	+	Promoter	FAM83H-AS1	0	Promoter
11.3467	-1.66175	0.888775	-1.86971	0.0615239	NA	chr8	144822343	144822348	+	Intron (uc003yzl.1/100128338, intron 3 of 3)	FAM83H-AS1	6033	intron
58.9545	0.0888749	0.411047	0.216216	0.828819	0.96833	chr8	144886788	144886960	+	Promoter	SCRIB	-462	Promoter
16.0151	0.524367	0.727523	0.720756	0.47106	NA	chr8	144891179	144891181	+	Exon (uc003yzo.1/23513, exon 15 of 37)	MIR937	4031	exon
27.2153	0.843374	0.566412	1.48898	0.136494	0.530283	chr8	144893205	144893228	+	Exon (uc003yzo.1/23513, exon 11 of 37)	MIR937	1984	exon
27.3148	-1.04649	0.566398	-1.84763	0.0646565	0.355633	chr8	144893351	144893386	+	Exon (uc003yzo.1/23513, exon 10 of 37)	MIR937	1826	exon
24.0219	0.0616568	0.611933	0.100757	0.919743	0.98622	chr8	144893451	144893482	+	Exon (uc003yzo.1/23513, exon 10 of 37)	MIR937	1730	exon
33.37	-0.274012	0.529111	-0.517873	0.604547	0.910279	chr8	144894434	144894536	+	Promoter	MIR937	676	Promoter
51.8747	-0.13908	0.429877	-0.323534	0.746291	0.946989	chr8	144894994	144895119	+	Promoter	MIR937	93	Promoter
21.6224	-0.35812	0.63008	-0.568372	0.569782	NA	chr8	144897545	144897658	+	Promoter	SCRIB	0	Promoter
77.1464	-0.520486	0.372963	-1.39554	0.162852	0.575339	chr8	144898810	144898888	+	Exon (uc003yzq.4/22827, exon 12 of 12)	SCRIB	-1261	exon
10.586	0.256092	0.872042	0.293669	0.769011	NA	chr8	144899182	144899184	+	Exon (uc003yzq.4/22827, exon 11 of 12)	SCRIB	-1633	exon
101.118	-0.359761	0.334977	-1.07399	0.282829	0.722042	chr8	144899232	144899309	+	Exon (uc003yzq.4/22827, exon 11 of 12)	SCRIB	-1683	exon
23.8365	-0.522658	0.590339	-0.885352	0.375967	0.798896	chr8	144899541	144899543	+	Exon (uc003yzq.4/22827, exon 10 of 12)	SCRIB	-1992	exon
14.4747	-1.48916	0.809529	-1.83953	0.0658367	NA	chr8	144899805	144899819	+	Exon (uc003yzq.4/22827, exon 9 of 12)	SCRIB	-2256	exon
65.6386	-0.144305	0.389437	-0.370548	0.710974	0.938463	chr8	144899827	144899859	+	Exon (uc003yzq.4/22827, exon 9 of 12)	SCRIB	-2278	exon
33.742	-0.507778	0.58074	-0.874364	0.38192	0.802417	chr8	144900045	144900067	+	Exon (uc003yzq.4/22827, exon 8 of 12)	SCRIB	-2496	exon
11.0493	0.432733	0.894239	0.483912	0.628448	NA	chr8	144903703	144903843	+	Exon (uc003yzq.4/22827, exon 4 of 12)	PUF60	1609	exon
39.7878	-1.02842	0.515961	-1.99321	0.0462385	0.292084	chr8	144911239	144911268	+	Promoter	PUF60	11	Promoter
37.1023	-0.0579007	0.490396	-0.118069	0.906013	0.983053	chr8	144911655	144911717	+	Promoter	PUF60	-99	Promoter
16.9523	0.701307	0.710906	0.986498	0.323889	NA	chr8	144917119	144917245	+	3' UTR	NRBP2	2101	3' UTR
24.4936	0.590208	0.619265	0.953078	0.340551	0.774112	chr8	144921513	144921557	+	Promoter	NRBP2	645	Promoter
26.6664	-0.400076	0.59347	-0.674131	0.500228	0.869624	chr8	144921910	144921955	+	Promoter	NRBP2	247	Promoter
49.2515	0.621446	0.44505	1.39635	0.162609	0.574992	chr8	144989716	144989818	+	3' UTR	PLEC	23940	3' UTR
34.6872	0.459896	0.538995	0.853247	0.393522	0.809663	chr8	144990394	144990436	+	Exon (uc003zab.1/5339, exon 32 of 32)	PLEC	23322	exon
10.5892	0.513689	0.881846	0.582516	0.560219	NA	chr8	144990655	144990681	+	Exon (uc003zab.1/5339, exon 32 of 32)	PLEC	23077	exon
29.5277	0.779009	0.54186	1.43766	0.150532	0.554627	chr8	144991185	144991259	+	Exon (uc003zab.1/5339, exon 32 of 32)	PLEC	22499	exon
13.9886	0.458345	0.761816	0.601647	0.547409	NA	chr8	144993261	144993298	+	Exon (uc003zab.1/5339, exon 32 of 32)	PLEC	20460	exon
12.8013	-1.24491	0.821063	-1.51622	0.129465	NA	chr8	144994513	144994551	+	Exon (uc003zab.1/5339, exon 32 of 32)	PLEC	19207	exon
14.538	1.36166	0.791771	1.71977	0.0854745	NA	chr8	144995068	144995079	+	Exon (uc003zab.1/5339, exon 32 of 32)	PLEC	18679	exon
14.093	-0.0460831	0.804992	-0.0572466	0.954349	NA	chr8	144995640	144995700	+	Exon (uc003zab.1/5339, exon 32 of 32)	PLEC	18058	exon
28.0004	0.750765	0.570902	1.31505	0.188493	0.616692	chr8	144997575	144997592	+	Exon (uc003zab.1/5339, exon 31 of 32)	PLEC	16166	exon
10.4506	0.86594	0.901451	0.960607	0.33675	NA	chr8	144998233	144998247	+	Exon (uc003zab.1/5339, exon 31 of 32)	PLEC	15511	exon
19.9731	0.224321	0.664434	0.337613	0.735655	NA	chr8	144999069	144999084	+	Exon (uc003zab.1/5339, exon 31 of 32)	PLEC	14674	exon
29.9462	0.172767	0.560522	0.308225	0.757911	0.950463	chr8	144999175	144999185	+	Exon (uc003zab.1/5339, exon 31 of 32)	PLEC	14573	exon
62.5484	0.419677	0.40397	1.03888	0.29886	0.73832	chr8	144999351	144999353	+	Exon (uc003zab.1/5339, exon 31 of 32)	PLEC	14405	exon
46.7816	0.377459	0.451647	0.835739	0.403301	0.815155	chr8	144999622	144999643	+	Exon (uc003zab.1/5339, exon 31 of 32)	PLEC	14115	exon
13.6462	0.214185	0.825686	0.259403	0.795324	NA	chr8	144999732	144999740	+	Exon (uc003zab.1/5339, exon 31 of 32)	PLEC	14018	exon
73.0179	0.313662	0.363992	0.861728	0.388837	0.805921	chr8	145000949	145001032	+	Exon (uc003zab.1/5339, exon 30 of 32)	PLEC	12726	exon
77.6802	0.323016	0.37917	0.851902	0.394268	0.809663	chr8	145001420	145001482	+	Exon (uc003zab.1/5339, exon 28 of 32)	PLEC	12276	exon
17.0191	0.28848	0.707359	0.407827	0.683401	NA	chr8	145001773	145001789	+	Exon (uc003zab.1/5339, exon 27 of 32)	PLEC	11969	exon
36.9829	0.522372	0.494775	1.05578	0.29107	0.729581	chr8	145002032	145002101	+	Exon (uc003zab.1/5339, exon 26 of 32)	PLEC	11657	exon
10.2431	0.0238706	0.870033	0.0274364	0.978112	NA	chr8	145003981	145003994	+	Exon (uc003zab.1/5339, exon 23 of 32)	PLEC	9764	exon
14.7597	-0.333266	0.739649	-0.450573	0.652297	NA	chr8	145004119	145004143	+	Exon (uc003zab.1/5339, exon 22 of 32)	PLEC	9615	exon
13.409	-0.217139	0.813132	-0.267041	0.789438	NA	chr8	145004408	145004421	+	Exon (uc003zab.1/5339, exon 21 of 32)	PLEC	9337	exon
52.5745	0.638163	0.434697	1.46807	0.142086	0.539819	chr8	145004579	145004623	+	Exon (uc003zab.1/5339, exon 20 of 32)	PLEC	9135	exon
28.6911	0.129194	0.569771	0.226748	0.82062	0.966464	chr8	145005730	145005749	+	Exon (uc003zab.1/5339, exon 19 of 32)	PLEC	8009	exon
17.7068	0.508071	0.696719	0.729233	0.465859	NA	chr8	145006104	145006118	+	Exon (uc003zab.1/5339, exon 18 of 32)	PLEC	7640	exon
40.5103	0.891682	0.488016	1.82716	0.0676761	0.365085	chr8	145006345	145006373	+	Exon (uc003zab.1/5339, exon 17 of 32)	PLEC	7385	exon
293.345	0.512746	0.233044	2.20021	0.0277919	0.213514	chr8	145006566	145006642	+	Exon (uc003zab.1/5339, exon 16 of 32)	PLEC	7116	exon
22.2879	1.05397	0.659764	1.59749	0.110156	0.474507	chr8	145006806	145006813	+	Exon (uc003zab.1/5339, exon 15 of 32)	PLEC	6945	exon
30.9141	0.102277	0.518366	0.197307	0.843588	0.971196	chr8	145006859	145006870	+	Exon (uc003zab.1/5339, exon 15 of 32)	PLEC	6888	exon
23.1655	0.74885	0.599341	1.24945	0.211499	0.64823	chr8	145006987	145006994	+	Exon (uc003zab.1/5339, exon 14 of 32)	PLEC	6764	exon
22.137	0.262377	0.634578	0.413467	0.679265	0.931559	chr8	145007035	145007048	+	Exon (uc003zab.1/5339, exon 14 of 32)	PLEC	6710	exon
11.5615	-0.257427	0.850282	-0.302754	0.762077	NA	chr8	145007129	145007134	+	Exon (uc003zab.1/5339, exon 14 of 32)	PLEC	6624	exon
117.157	0.531741	0.316754	1.67872	0.093207	0.434148	chr8	145007418	145007462	+	Exon (uc003zab.1/5339, exon 13 of 32)	PLEC	6296	exon
15.8313	0.426411	0.758498	0.562178	0.573994	NA	chr8	145008177	145008190	+	Exon (uc003zab.1/5339, exon 12 of 32)	PLEC	5568	exon
15.0264	0.670512	0.793689	0.844805	0.39822	NA	chr8	145008241	145008249	+	Exon (uc003zab.1/5339, exon 12 of 32)	PLEC	5509	exon
174.586	0.447166	0.269994	1.65621	0.0976799	0.444645	chr8	145008484	145008601	+	Exon (uc003zab.1/5339, exon 11 of 32)	PLEC	5157	exon
9.50815	0.47853	0.928744	0.515244	0.606382	NA	chr8	145008821	145008833	+	Exon (uc003zab.1/5339, exon 10 of 32)	PLEC	4925	exon
14.0903	1.03677	0.793978	1.30579	0.191623	NA	chr8	145009018	145009028	+	Exon (uc003zab.1/5339, exon 9 of 32)	PLEC	4730	exon
12.5378	0.730239	0.821806	0.888578	0.37423	NA	chr8	145009239	145009248	+	Exon (uc003zab.1/5339, exon 8 of 32)	PLEC	4510	exon
235.588	0.402232	0.255974	1.57138	0.116094	0.486292	chr8	145009379	145009460	+	Exon (uc003zab.1/5339, exon 7 of 32)	PLEC	4298	exon
151.752	0.512253	0.300139	1.70672	0.0878738	0.421142	chr8	145010034	145010142	+	Exon (uc003zab.1/5339, exon 6 of 32)	PLEC	3616	exon
12.3712	0.986793	0.839348	1.17567	0.239728	NA	chr8	145011188	145011205	+	Exon (uc003zab.1/5339, exon 5 of 32)	PLEC	2553	exon
44.6459	0.445614	0.461039	0.966544	0.333772	0.769968	chr8	145011356	145011389	+	Exon (uc003zab.1/5339, exon 4 of 32)	PLEC	2369	exon
27.8055	0.426825	0.59789	0.713886	0.475298	0.856034	chr8	145012318	145012378	+	Exon (uc003zab.1/5339, exon 3 of 32)	PLEC	1380	exon
31.9706	0.70251	0.543176	1.29334	0.195894	0.626658	chr8	145012797	145012835	+	Promoter	PLEC	923	Promoter
45.824	0.469737	0.444063	1.05782	0.290139	0.728975	chr8	145024506	145024678	+	Promoter	PLEC	366	Promoter
9.46028	0.163833	0.921654	0.177759	0.858912	NA	chr8	145025445	145025498	+	Promoter	PLEC	-401	Promoter
1862.56	0.397642	0.189603	2.09723	0.035973	0.251254	chr8	145064205	145064311	+	Promoter	GRINA	0	Promoter
14.0717	-0.0129093	0.777416	-0.0166054	0.986751	NA	chr8	145064477	145064485	+	Promoter	GRINA	251	Promoter
25.9558	0.5922	0.567182	1.04411	0.296435	0.735992	chr8	145065683	145065713	+	Promoter	GRINA	512	Promoter
19.3538	0.36561	0.667998	0.547322	0.584158	NA	chr8	145065883	145065889	+	Promoter	GRINA	712	Promoter
39.6044	0.671786	0.501665	1.33911	0.180534	0.603722	chr8	145066115	145066138	+	Promoter	GRINA	944	Promoter
23.1423	1.19922	0.631366	1.8994	0.0575121	0.331313	chr8	145066205	145066218	+	Exon (uc003zan.1/2907, exon 4 of 7)	GRINA	1034	exon
14.7464	0.863623	0.768219	1.12419	0.260933	NA	chr8	145066443	145066495	+	Exon (uc003zan.1/2907, exon 5 of 7)	GRINA	1272	exon
51.7265	-0.154055	0.428631	-0.359412	0.719287	0.940147	chr8	145106774	145106783	+	Intron (uc003zar.3/26873, intron 26 of 27)	OPLAH	3309	intron
1593.43	0.0139574	0.198476	0.070323	0.943937	0.990258	chr8	145133498	145133624	+	Promoter	EXOSC4	0	Promoter
2716.19	0.381983	0.184917	2.0657	0.0388566	0.263109	chr8	145137490	145137600	+	Promoter	GPAA1	0	Promoter
15.7548	0.68108	0.759319	0.896963	0.369739	NA	chr8	145138291	145138293	+	Promoter	GPAA1	767	Promoter
10.6886	0.741641	0.881807	0.841048	0.400321	NA	chr8	145139142	145139143	+	Exon (uc003zav.1/8733, exon 5 of 7)	GPAA1	1618	exon
10.2785	-0.544397	0.899486	-0.605231	0.545025	NA	chr8	145140002	145140004	+	Exon (uc003zax.3/8733, exon 9 of 12)	GPAA1	2478	exon
20.9351	0.467678	0.655223	0.71377	0.47537	NA	chr8	145140193	145140200	+	Exon (uc003zax.3/8733, exon 10 of 12)	GPAA1	2669	exon
7639.39	-0.0903105	0.175538	-0.514479	0.606917	0.910802	chr8	145149928	145150010	+	Promoter	CYC1	0	Promoter
11.8856	-0.124512	0.841737	-0.147922	0.882404	NA	chr8	145150810	145150818	+	Promoter	CYC1	850	Promoter
45.1257	-0.545123	0.482391	-1.13005	0.258457	0.701535	chr8	145151036	145151038	+	Exon (uc003zay.3/1537, exon 2 of 6)	CYC1	1076	exon
80.6475	-0.305263	0.376669	-0.810427	0.417695	0.825051	chr8	145151108	145151127	+	Exon (uc003zay.3/1537, exon 2 of 6)	CYC1	1148	exon
48.1341	-0.206384	0.451478	-0.457131	0.647577	0.923363	chr8	145151237	145151246	+	Exon (uc003zay.3/1537, exon 3 of 6)	CYC1	1277	exon
67.3207	0.0178728	0.425495	0.0420046	0.966495	0.993761	chr8	145151271	145151275	+	Exon (uc003zay.3/1537, exon 3 of 6)	CYC1	1311	exon
76.2396	-0.343883	0.40397	-0.85126	0.394625	0.809772	chr8	145151494	145151564	+	Exon (uc003zay.3/1537, exon 4 of 6)	CYC1	1534	exon
12.2862	0.906279	0.85171	1.06407	0.287297	NA	chr8	145154211	145154215	+	Exon (uc003zba.3/81858, exon 6 of 9)	CYC1	4251	exon
8.21549	-1.74559	1.0968	-1.59154	0.111489	NA	chr8	145154250	145154251	+	Exon (uc003zba.3/81858, exon 6 of 9)	CYC1	4290	exon
33.7635	-0.125289	0.528034	-0.237275	0.812444	0.965253	chr8	145154295	145154313	+	Exon (uc003zba.3/81858, exon 6 of 9)	CYC1	4335	exon
31.9088	0.0551379	0.558927	0.0986494	0.921417	0.986478	chr8	145154436	145154445	+	Exon (uc003zba.3/81858, exon 5 of 9)	CYC1	4476	exon
15.4292	-0.376616	0.752275	-0.500636	0.616627	NA	chr8	145154654	145154677	+	Exon (uc003zba.3/81858, exon 4 of 9)	SHARPIN	4463	exon
23.5051	-1.01739	0.63848	-1.59346	0.111057	0.476358	chr8	145154928	145154957	+	Exon (uc003zba.3/81858, exon 3 of 9)	SHARPIN	4183	exon
19.9995	0.20946	0.692129	0.302632	0.762171	NA	chr8	145158759	145158777	+	Promoter	SHARPIN	363	Promoter
1257.04	0.127566	0.262352	0.48624	0.626797	0.916342	chr8	145159270	145159432	+	Promoter	MAF1	0	Promoter
11.8251	-0.0544832	0.830147	-0.0656307	0.947672	NA	chr8	145159851	145159883	+	Promoter	MAF1	546	Promoter
14.0749	0.961109	0.778834	1.23404	0.21719	NA	chr8	145161244	145161291	+	Exon (uc003zbc.1/84232, exon 5 of 8)	NA	-1338	exon
19.479	0.193568	0.659989	0.29329	0.7693	NA	chr8	145161767	145161827	+	Promoter	NA	-802	Promoter
16.3187	-1.16495	0.770637	-1.51167	0.130617	NA	chr8	145162220	145162256	+	Promoter	NA	-373	Promoter
34.6422	1.40462	0.522702	2.68723	0.0072048	0.0842151	chr8	145202946	145202970	+	Promoter	MROH1	27	Promoter
10.7383	-0.666392	0.944516	-0.705538	0.480475	NA	chr8	145488407	145488420	+	Exon (uc003zbr.1/23246, exon 7 of 16)	SCXB	-2183	exon
14.8976	-0.349391	0.734044	-0.47598	0.634088	NA	chr8	145488583	145488601	+	Exon (uc003zbr.1/23246, exon 6 of 16)	SCXB	-2002	exon
13.2332	-0.73621	0.825274	-0.89208	0.37235	NA	chr8	145488794	145488817	+	Exon (uc003zbr.1/23246, exon 5 of 16)	SCXB	-1786	exon
10.8121	0.197013	0.917906	0.214633	0.830053	NA	chr8	145489047	145489055	+	Exon (uc003zbr.1/23246, exon 4 of 16)	SCXB	-1548	exon
20.7464	-0.936356	0.669661	-1.39825	0.162037	NA	chr8	145512795	145512977	+	Exon (uc003zbr.1/23246, exon 2 of 16)	BOP1	2143	exon
2160.27	-0.0476073	0.18144	-0.262386	0.793024	0.95882	chr8	145515209	145515345	+	Promoter	HSF1	0	Promoter
25.641	-0.424001	0.659331	-0.643078	0.520174	0.878189	chr8	145532770	145532772	+	Intron (uc003zbt.4/3297, intron 2 of 12)	HSF1	17500	intron
12.3155	-0.858398	0.816698	-1.05106	0.293231	NA	chr8	145533538	145533583	+	Exon (uc003zbt.4/3297, exon 4 of 13)	DGAT1	16984	exon
8.48784	-1.58511	1.15577	-1.37147	0.170228	NA	chr8	145534859	145534885	+	Exon (uc003zbt.4/3297, exon 5 of 13)	DGAT1	15682	exon
16.6791	-0.349945	0.690598	-0.506727	0.612346	NA	chr8	145535053	145535064	+	Exon (uc003zbt.4/3297, exon 6 of 13)	DGAT1	15503	exon
12.464	-1.02129	0.821373	-1.2434	0.213721	NA	chr8	145535673	145535727	+	Exon (uc003zbt.4/3297, exon 9 of 13)	DGAT1	14840	exon
64.2144	0.400421	0.389399	1.02831	0.303806	0.744089	chr8	145541624	145541667	+	Exon (uc003zbv.3/8694, exon 9 of 17)	DGAT1	8900	exon
20.0184	0.811612	0.670426	1.21059	0.226052	NA	chr8	145541757	145541778	+	Exon (uc003zbv.3/8694, exon 8 of 17)	DGAT1	8789	exon
78.3814	0.172996	0.374956	0.461378	0.644528	0.922686	chr8	145541948	145541985	+	Exon (uc003zbv.3/8694, exon 7 of 17)	DGAT1	8582	exon
16.067	0.612321	0.723459	0.84638	0.397341	NA	chr8	145580075	145580224	+	Promoter	TMEM249	-806	Promoter
1183.16	-0.356448	0.183561	-1.94186	0.0521543	0.313897	chr8	145582208	145582326	+	Promoter	SLC52A2	0	Promoter
9.41371	-0.666297	0.970089	-0.686841	0.492183	NA	chr8	145583647	145583659	+	Promoter	FBXL6	-611	Promoter
35.07	-0.351958	0.512727	-0.686443	0.492434	0.866583	chr8	145584284	145584362	+	Exon (uc003zcc.2/79581, exon 4 of 5)	FBXL6	-1248	exon
289.643	0.140513	0.232587	0.604131	0.545757	0.889199	chr8	145597695	145597774	+	Promoter	ADCK5	0	Promoter
20.1567	-0.673828	0.657626	-1.02464	0.305535	NA	chr8	145623171	145623206	+	Exon (uc003zcj.3/29894, exon 20 of 38)	CPSF1	-2343	exon
22.332	-1.14099	0.669046	-1.70539	0.0881209	0.42171	chr8	145623932	145623993	+	Exon (uc003zcj.3/29894, exon 18 of 38)	CPSF1	1566	exon
41.5584	-0.670545	0.494346	-1.35643	0.174963	0.595447	chr8	145625641	145625652	+	Promoter	CPSF1	-82	Promoter
26.601	-0.567994	0.606889	-0.935911	0.349319	0.780283	chr8	145625813	145625841	+	Promoter	CPSF1	-254	Promoter
29.589	-0.478946	0.56009	-0.855122	0.392484	0.80908	chr8	145626172	145626203	+	Promoter	CPSF1	-613	Promoter
9.55371	0.0804955	0.937787	0.0858356	0.931597	NA	chr8	145626619	145626665	+	Exon (uc003zcj.3/29894, exon 5 of 38)	CPSF1	-1060	exon
15.6102	-0.244139	0.721076	-0.338576	0.734929	NA	chr8	145634794	145634867	+	Promoter	CPSF1	-61	Promoter
151.16	0.248113	0.293913	0.844171	0.398574	0.812798	chr8	145637837	145638023	+	Promoter	SLC39A4	947	Promoter
16.541	1.27532	0.728707	1.75011	0.0800998	NA	chr8	145639078	145639112	+	Promoter	SLC39A4	-108	Promoter
15.2764	-0.670293	0.746218	-0.898253	0.369051	NA	chr8	145649197	145649215	+	3' UTR	VPS28	4712	3' UTR
24.9575	0.545723	0.587201	0.929364	0.3527	0.78277	chr8	145649446	145649468	+	Exon (uc003zcs.1/51160, exon 9 of 10)	VPS28	4459	exon
57.9243	0.0312775	0.434096	0.0720521	0.94256	0.990037	chr8	145650100	145650160	+	Exon (uc003zcs.1/51160, exon 7 of 10)	VPS28	3767	exon
21.8853	0.0537054	0.639973	0.0839184	0.933121	NA	chr8	145653292	145653387	+	Promoter	VPS28	540	Promoter
18.0264	-0.542892	0.751718	-0.722201	0.470171	NA	chr8	145654007	145654114	+	Promoter	VPS28	-80	Promoter
11.7883	-0.361529	0.835231	-0.432849	0.665125	NA	chr8	145669960	145670027	+	Promoter	TONSL	-148	Promoter
28.4244	-0.0038861	0.558758	-0.00695489	0.994451	0.998822	chr8	145677851	145677932	+	Exon (uc003zcv.2/50626, exon 4 of 5)	TONSL	-8039	exon
97.2243	0.612658	0.345527	1.77311	0.0762098	0.38977	chr8	145691416	145691476	+	Promoter	KIFC2	-262	Promoter
42.7297	-0.0210206	0.491537	-0.0427651	0.965889	0.993668	chr8	145691714	145691753	+	Promoter	KIFC2	0	Promoter
605.486	-0.061911	0.199784	-0.30989	0.756645	0.950186	chr8	145703364	145703464	+	Distal Intergenic	FOXH1	-1646	Distal Intergenic
14.7286	0.723315	0.765198	0.945266	0.344523	NA	chr8	145703480	145703484	+	Distal Intergenic	FOXH1	-1762	Distal Intergenic
34.7249	-0.415807	0.56928	-0.730409	0.46514	0.850651	chr8	145703698	145703711	+	Distal Intergenic	FOXH1	-1980	Distal Intergenic
199.2	-0.111573	0.266479	-0.418692	0.675441	0.931231	chr8	145703720	145703751	+	Distal Intergenic	FOXH1	-2002	Distal Intergenic
12.0532	-0.69407	0.880026	-0.788692	0.430292	NA	chr8	145726510	145726532	+	Exon (uc003zdd.3/84988, exon 10 of 11)	GPT	-2933	exon
9.32939	0.543019	0.927526	0.585449	0.558246	NA	chr8	145733113	145733176	+	Distal Intergenic	MFSD3	-1376	Distal Intergenic
37.9796	-0.0965027	0.504688	-0.191212	0.848359	0.972274	chr8	145734160	145734183	+	Promoter	MFSD3	-369	Promoter
1639.64	-0.0218101	0.182937	-0.119222	0.905099	0.982603	chr8	145734432	145734533	+	Promoter	MFSD3	-19	Promoter
16.0226	-0.401322	0.792881	-0.506157	0.612746	NA	chr8	145740728	145740764	+	Exon (uc003zdj.3/9401, exon 7 of 22)	RECQL4	2446	exon
516.716	-0.44086	0.208068	-2.11882	0.0341053	0.243563	chr8	145743334	145743416	+	Promoter	LRRC14	0	Promoter
9.06534	-0.879927	0.979663	-0.898193	0.369083	NA	chr8	145747644	145747649	+	3' UTR	LRRC14	4295	3' UTR
330.331	-0.556644	0.247531	-2.24878	0.0245264	0.196892	chr8	145747860	145747965	+	3' UTR	LRRC24	4451	3' UTR
16.782	-0.641382	0.739776	-0.866994	0.385945	NA	chr8	145748218	145748259	+	3' UTR	LRRC24	4157	3' UTR
10.9884	-0.153065	0.874235	-0.175084	0.861013	NA	chr8	145780935	145781020	+	Exon (uc003zds.1/80728, exon 5 of 13)	C8orf82	-26477	exon
23.0711	-0.181102	0.614476	-0.294725	0.768204	0.952668	chr8	145911401	145911475	+	Promoter	ARHGAP39	-207	Promoter
12.3167	0.537633	0.800013	0.67203	0.501564	NA	chr8	145981021	145981118	+	Promoter	ZNF251	-51	Promoter
13.4508	-0.627083	0.764195	-0.82058	0.411886	NA	chr8	146003175	146003177	+	Intron (uc010mgb.3/80778, intron 2 of 2)	ZNF34	2488	intron
1030.33	0.179274	0.188203	0.952556	0.340815	0.774253	chr8	146015189	146015339	+	Exon (uc003zeb.3/6132, exon 6 of 6)	RPL8	2390	exon
335.164	0.0632224	0.234672	0.269408	0.787616	0.957691	chr8	146015770	146015829	+	Exon (uc003zeb.3/6132, exon 5 of 6)	RPL8	1900	exon
542.93	0.175656	0.218432	0.804167	0.4213	0.82722	chr8	146016668	146016789	+	Promoter	RPL8	940	Promoter
16.145	0.0526442	0.750273	0.0701667	0.944061	NA	chr8	146016817	146016823	+	Promoter	RPL8	906	Promoter
20.6863	0.55949	0.803979	0.6959	0.486491	NA	chr8	146017187	146017207	+	Promoter	RPL8	522	Promoter
17.4285	0.611722	0.756067	0.809083	0.418467	NA	chr8	146017411	146017413	+	Promoter	RPL8	316	Promoter
77.6273	0.296332	0.370806	0.799157	0.4242	0.828278	chr8	146017934	146017976	+	Promoter	RPL8	-129	Promoter
155.103	0.238877	0.28714	0.831917	0.405456	0.816606	chr8	146024242	146024425	+	Promoter	ZNF517	0	Promoter
16.9591	1.43946	0.83104	1.73212	0.083253	NA	chr8	146052237	146052280	+	Promoter	ZNF7	-623	Promoter
497.116	-0.108111	0.211908	-0.510181	0.609925	0.911732	chr8	146052897	146052996	+	Promoter	ZNF7	0	Promoter
11.8951	-0.0451475	0.857796	-0.052632	0.958025	NA	chr8	146075951	146076046	+	3' UTR	COMMD5	2405	3' UTR
31.7366	-0.177643	0.519567	-0.341905	0.732422	0.943697	chr8	146126972	146127155	+	Promoter	ZNF250	-126	Promoter
32.3715	0.374404	0.518486	0.72211	0.470227	0.852983	chr8	146228322	146228456	+	Promoter	ZNF252P	-37	Promoter
1368.97	-0.204715	0.18668	-1.09661	0.272812	0.714543	chr8	146277787	146277892	+	Promoter	C8orf33	0	Promoter
35.3013	1.08967	0.508305	2.14374	0.0320539	0.234781	chr9	214847	214868	+	Promoter	DOCK8	0	Promoter
65.8697	-0.254629	0.382719	-0.665314	0.50585	0.871889	chr9	470260	470374	+	Promoter	KANK1	0	Promoter
12.9965	-0.257399	0.821298	-0.313405	0.753973	NA	chr9	504477	504480	+	Promoter	KANK1	-215	Promoter
266.923	-0.348289	0.240359	-1.44904	0.147327	0.548977	chr9	504684	504750	+	Promoter	KANK1	0	Promoter
17.8401	1.73289	0.707828	2.44819	0.0143578	NA	chr9	693590	693735	+	Intron (uc003zgl.2/23189, intron 6 of 15)	KANK1	6949	intron
26.7058	-0.167603	0.596391	-0.281029	0.778688	0.955204	chr9	1737885	1737890	+	Distal Intergenic	SMARCA2	-277452	Distal Intergenic
109.463	1.09221	0.351081	3.111	0.00186457	0.0306461	chr9	2015270	2015375	+	Promoter	SMARCA2	0	Promoter
11.9912	1.10787	0.862344	1.28472	0.198889	NA	chr9	2015971	2015995	+	Promoter	SMARCA2	629	Promoter
40.7677	0.419066	0.512573	0.817573	0.413601	0.821913	chr9	2017070	2017119	+	Intron (uc003zhc.3/6595, intron 1 of 33)	SMARCA2	1728	intron
22.954	0.639069	0.611497	1.04509	0.295982	0.735667	chr9	2017386	2017408	+	Intron (uc003zhc.3/6595, intron 1 of 33)	SMARCA2	2044	intron
41.9944	0.589541	0.488558	1.2067	0.227549	0.666709	chr9	2017576	2017628	+	Intron (uc003zhc.3/6595, intron 1 of 33)	SMARCA2	2234	intron
10.4938	1.26908	0.893532	1.4203	0.155521	NA	chr9	2029076	2029233	+	Exon (uc003zhc.3/6595, exon 2 of 34)	SMARCA2	13734	exon
76.328	0.674006	0.374408	1.80019	0.0718303	0.377224	chr9	2158316	2158503	+	Promoter	SMARCA2	0	Promoter
21.7102	-0.0634578	0.676531	-0.0937988	0.925269	NA	chr9	2621571	2621577	+	Promoter	RP11-125B21.2	-158	Promoter
174.442	0.00974138	0.284641	0.0342233	0.972699	0.995232	chr9	2621749	2621822	+	Promoter	VLDLR	0	Promoter
36.7168	0.716037	0.505712	1.4159	0.156805	0.565562	chr9	2622126	2622143	+	Promoter	RP11-125B21.2	230	Promoter
50.605	-0.597101	0.42783	-1.39565	0.16282	0.575289	chr9	2844304	2844500	+	Promoter	KIAA0020	-174	Promoter
70.3136	0.197123	0.376133	0.524079	0.600224	0.907899	chr9	3526052	3526121	+	Promoter	RFX3	-69	Promoter
91.0478	-0.363634	0.348558	-1.04325	0.296831	0.736176	chr9	3526455	3526512	+	Promoter	RFX3	-472	Promoter
39.1437	0.690014	0.489769	1.40886	0.158878	0.569471	chr9	4118095	4118148	+	Promoter	GLIS3	733	Promoter
44.3163	0.694189	0.47672	1.45618	0.145344	0.545396	chr9	4118591	4118683	+	Promoter	GLIS3	198	Promoter
10.122	0.290424	0.925029	0.313962	0.75355	NA	chr9	4289547	4289553	+	Intron (uc003zhx.1/169792, intron 1 of 10)	GLIS3	-2551	intron
11.541	-0.736412	0.905774	-0.813019	0.416207	NA	chr9	4298058	4298128	+	Promoter	GLIS3	368	Promoter
17.0562	-0.206097	0.702371	-0.293431	0.769193	NA	chr9	4299569	4299687	+	Promoter	GLIS3	348	Promoter
32.475	0.128102	0.67145	0.190784	0.848695	0.972274	chr9	4490408	4490516	+	Promoter	SLC1A1	0	Promoter
722.764	0.106158	0.219598	0.48342	0.628798	0.916974	chr9	4662264	4662417	+	Promoter	PPAPDC2	0	Promoter
567.512	0.364891	0.219655	1.6612	0.0966733	0.441886	chr9	4679547	4679711	+	Promoter	CDC37L1	0	Promoter
38.3824	0.0815624	0.569275	0.143274	0.886074	0.978239	chr9	4719136	4719301	+	Exon (uc022bcz.1/50808, exon 3 of 5)	AK3	6926	exon
449.515	0.253961	0.217271	1.16887	0.242458	0.683422	chr9	4792876	4793040	+	Promoter	RCL1	42	Promoter
5409.16	-0.24731	0.176952	-1.3976	0.162232	0.574862	chr9	4881207	4881209	+	Intron (uc003ziv.1/uc003ziv.1, intron 1 of 1)	MIR101-2	30910	intron
27.008	0.933811	0.579873	1.61037	0.107317	0.468258	chr9	4985065	4985093	+	Promoter	JAK2	0	Promoter
168.651	0.124549	0.28624	0.435121	0.663475	0.928098	chr9	4985227	4985313	+	Promoter	JAK2	0	Promoter
39.3135	0.833733	0.480174	1.73632	0.082508	0.406832	chr9	5092962	5092980	+	Intron (uc010mhm.3/3717, intron 21 of 23)	INSL6	92638	intron
5707.04	0.421269	0.169952	2.47875	0.0131842	0.130018	chr9	5231401	5231510	+	Promoter	INSL4	0	Promoter
22.9032	0.807303	0.645232	1.25118	0.210868	0.647525	chr9	5231583	5231584	+	Promoter	INSL4	164	Promoter
11.6793	1.0997	0.857379	1.28263	0.199621	NA	chr9	5450533	5450579	+	Promoter	CD274	30	Promoter
554.211	0.0523751	0.2061	0.254125	0.799399	0.960774	chr9	5629033	5629193	+	Promoter	KIAA1432	0	Promoter
18.3063	-0.352817	0.67993	-0.518902	0.603829	NA	chr9	5832610	5832702	+	Promoter	ERMP1	379	Promoter
17.9185	-2.30067	0.813026	-2.82976	0.00465828	NA	chr9	6215776	6215816	+	Promoter	IL33	0	Promoter
165.625	-0.388002	0.278884	-1.39127	0.164144	0.577714	chr9	6413126	6413231	+	Promoter	UHRF2	0	Promoter
3636.49	0.477447	0.22628	2.10998	0.0348597	0.246638	chr9	6639126	6639132	+	Intron (uc003zkc.3/2731, intron 2 of 24)	GLDC	6560	intron
333.634	-0.381689	0.254623	-1.49904	0.133863	0.525108	chr9	6645808	6645974	+	Promoter	GLDC	-116	Promoter
19.2825	-0.128494	0.669786	-0.191843	0.847865	NA	chr9	6681427	6681482	+	Distal Intergenic	KDM4C	-35013	Distal Intergenic
12.2197	-0.327556	0.899206	-0.364272	0.715655	NA	chr9	6681740	6681762	+	Distal Intergenic	KDM4C	-34733	Distal Intergenic
16.2329	0.275347	0.756771	0.363845	0.715974	NA	chr9	6704262	6704369	+	Distal Intergenic	KDM4C	-12126	Distal Intergenic
21.8572	0.445462	0.679019	0.656038	0.511799	NA	chr9	6757378	6757394	+	Promoter	KDM4C	-247	Promoter
29.3117	0.406683	0.548797	0.741044	0.458666	0.847594	chr9	6757640	6757673	+	Promoter	KDM4C	0	Promoter
180.625	0.0837356	0.278963	0.300167	0.76405	0.95177	chr9	6757958	6758116	+	Promoter	KDM4C	317	Promoter
18.4675	-0.210449	0.675506	-0.311542	0.755388	NA	chr9	6788322	6788406	+	Intron (uc010mhu.2/23081, intron 1 of 17)	KDM4C	30681	intron
21.8726	-0.335441	0.67325	-0.498242	0.618313	NA	chr9	7798518	7798631	+	3' UTR	TMEM261	1136	3' UTR
10.4308	0.019695	0.904423	0.0217763	0.982626	NA	chr9	7799371	7799515	+	Promoter	TMEM261	252	Promoter
7904.91	0.347109	0.16704	2.078	0.0377093	0.258671	chr9	9090869	9090938	+	Intron (uc003zkk.3/5789, intron 10 of 45)	PTPRD	-356923	intron
600.946	-0.224864	0.203172	-1.10676	0.268396	0.711299	chr9	12774952	12775054	+	Promoter	LURAP1L	0	Promoter
21.7285	-0.739246	0.66271	-1.11549	0.264641	NA	chr9	12775822	12775910	+	Promoter	LURAP1L	810	Promoter
300.439	0.0409274	0.253646	0.161356	0.871813	0.975811	chr9	13279338	13279479	+	Promoter	MPDZ	84	Promoter
28.6347	-0.0678912	0.552252	-0.122935	0.902158	0.981638	chr9	14314171	14314269	+	Promoter	NFIB	-126	Promoter
19.5477	0.647234	0.666962	0.970421	0.331837	NA	chr9	14322654	14322830	+	Intron (uc022bdp.1/4781, intron 1 of 8)	NFIB	-8609	intron
15.1291	0.172658	0.739735	0.233405	0.815447	NA	chr9	14693340	14693433	+	Promoter	ZDHHC21	47	Promoter
855.436	-0.0461477	0.192133	-0.240187	0.810186	0.964353	chr9	15422818	15422893	+	Promoter	SNAPC3	36	Promoter
22.2056	-0.318877	0.648098	-0.492019	0.622706	0.916193	chr9	15474041	15474159	+	Exon (uc003zlv.4/11168, exon 9 of 16)	PSIP1	36165	exon
14.5559	-0.00013021	0.791642	-0.000164481	0.999869	NA	chr9	15478513	15478544	+	Exon (uc003zlv.4/11168, exon 8 of 16)	PSIP1	31780	exon
16.7224	-0.571044	0.740041	-0.771638	0.440329	NA	chr9	15479607	15479623	+	Exon (uc003zlv.4/11168, exon 7 of 16)	PSIP1	30701	exon
21.1414	-0.0563142	0.644709	-0.0873482	0.930395	NA	chr9	15510413	15510500	+	Promoter	PSIP1	-89	Promoter
32.1068	0.775311	0.546322	1.41915	0.155856	0.563621	chr9	15527291	15527319	+	Distal Intergenic	PSIP1	-16288	Distal Intergenic
52.4103	0.460312	0.425377	1.08213	0.279196	0.718373	chr9	15552935	15553095	+	Promoter	CCDC171	-2	Promoter
20.0433	-0.21447	0.673272	-0.318549	0.750069	NA	chr9	16136619	16136625	+	Distal Intergenic	C9orf92	116480	Distal Intergenic
15.3372	0.400416	0.766668	0.522281	0.601475	NA	chr9	16486866	16486921	+	Intron (uc011lmv.2/54796, intron 2 of 4)	BNC2	-49344	intron
10.931	-0.597728	0.867383	-0.689116	0.49075	NA	chr9	16647017	16647025	+	Intron (uc003zml.3/54796, intron 3 of 6)	BNC2	58108	intron
93.2861	-0.142611	0.350956	-0.406351	0.684485	0.932414	chr9	16726805	16726985	+	Intron (uc003zml.3/54796, intron 3 of 6)	BNC2	1178	intron
27.787	-0.628953	0.559778	-1.12358	0.261193	0.703901	chr9	16871278	16871451	+	Promoter	BNC2	-492	Promoter
385.384	-0.439374	0.220545	-1.99222	0.0463472	0.292248	chr9	17134972	17135059	+	Promoter	CNTLN	0	Promoter
10.132	0.232556	0.947425	0.245461	0.8061	NA	chr9	17178500	17178503	+	Intron (uc003zmx.4/54875, intron 2 of 6)	CNTLN	43462	intron
9.61096	0.66267	0.923123	0.717856	0.472846	NA	chr9	17299614	17299685	+	3' UTR	CNTLN	63207	3' UTR
103.942	-0.248707	0.389203	-0.639016	0.522812	0.879083	chr9	18473919	18473921	+	Promoter	ADAMTSL1	-158	Promoter
1844.93	0.0931427	0.17577	0.529913	0.596172	0.906893	chr9	19049361	19049450	+	Promoter	RRAGA	0	Promoter
20.6662	-0.416091	0.666237	-0.624539	0.532274	NA	chr9	19049624	19049642	+	Promoter	RRAGA	252	Promoter
15.5048	-0.0303372	0.742871	-0.0408378	0.967425	NA	chr9	19050103	19050106	+	Promoter	RRAGA	731	Promoter
35.3687	-0.347293	0.501218	-0.692899	0.488373	0.863836	chr9	19102991	19103117	+	Promoter	HAUS6	-51	Promoter
10.6536	-1.39187	0.962502	-1.44609	0.148151	NA	chr9	19116363	19116386	+	Exon (uc003zno.3/123, exon 8 of 8)	PLIN2	11218	exon
14.8748	-0.0588767	0.735233	-0.080079	0.936174	NA	chr9	19230492	19230512	+	Promoter	DENND4C	-251	Promoter
748.562	0.0750441	0.194368	0.386092	0.699428	0.936386	chr9	19230674	19230818	+	Promoter	DENND4C	0	Promoter
564.538	0.216031	0.210398	1.02678	0.304526	0.744367	chr9	19278551	19278572	+	Intron (uc031tcw.1/55667, intron 2 of 31)	DENND4C	-12130	intron
10.4306	-0.872742	0.905065	-0.964287	0.334902	NA	chr9	19286781	19286966	+	5' UTR	DENND4C	-3736	5' UTR
45.8221	0.362124	0.516221	0.70149	0.482997	0.86017	chr9	19376361	19376372	+	Exon (uc003znv.1/6194, exon 6 of 6)	RPS6	3244	exon
38.0763	0.217978	0.506861	0.430054	0.667156	0.929259	chr9	19376624	19376643	+	Exon (uc003znv.1/6194, exon 5 of 6)	RPS6	2973	exon
79.89	-0.039729	0.359413	-0.110539	0.911982	0.984373	chr9	19378421	19378477	+	Exon (uc003znv.1/6194, exon 4 of 6)	RPS6	1139	exon
20.9191	-0.145256	0.688659	-0.210925	0.832946	NA	chr9	19378719	19378739	+	Promoter	RPS6	877	Promoter
27.079	0.136762	0.577953	0.236632	0.812943	0.965341	chr9	19380323	19380392	+	Promoter	RPS6	-88	Promoter
328.028	0.551922	0.231932	2.37967	0.0173283	0.155853	chr9	19408854	19409035	+	Promoter	ACER2	0	Promoter
74.0293	0.640079	0.45078	1.41994	0.155626	0.56318	chr9	20414122	20414264	+	5' UTR	MIR4473	-2886	5' UTR
380.185	-0.148434	0.242107	-0.613091	0.539816	0.886496	chr9	20684181	20684286	+	Intron (uc003zog.1/54914, intron 2 of 45)	FOCAD	25872	intron
14.0232	-0.0078103	0.791245	-0.0098709	0.992124	NA	chr9	20715318	20715376	+	Promoter	MIR491	-728	Promoter
33.0749	0.5753	0.524059	1.09778	0.272302	0.714316	chr9	20732379	20732484	+	Intron (uc003zog.1/54914, intron 6 of 45)	MIR491	16275	intron
12.6511	0.0693691	0.823857	0.0842004	0.932897	NA	chr9	21528157	21528274	+	Intron (uc003zpe.2/554202, intron 1 of 3)	MIR31	-15973	intron
36.2763	0.0567307	0.507982	0.111679	0.911078	0.984209	chr9	21559209	21559372	+	Promoter	MIR31HG	325	Promoter
20.838	-0.0624269	0.657288	-0.0949765	0.924333	NA	chr9	21559923	21559984	+	Promoter	MIR31HG	-226	Promoter
17.7405	1.36968	0.743036	1.84335	0.0652772	NA	chr9	21589592	21589661	+	Distal Intergenic	MIR31HG	-29895	Distal Intergenic
10.2576	0.168494	0.883587	0.190694	0.848766	NA	chr9	21591846	21591877	+	Distal Intergenic	MIR31HG	-32149	Distal Intergenic
15.0038	0.183741	0.844234	0.217643	0.827708	NA	chr9	21683187	21683308	+	Distal Intergenic	MTAP	-119327	Distal Intergenic
35.4187	-0.71814	0.527553	-1.36126	0.17343	0.592499	chr9	21688337	21688458	+	Distal Intergenic	MTAP	-114177	Distal Intergenic
17.6618	0.708701	0.763854	0.927796	0.353513	NA	chr9	21769250	21769255	+	Distal Intergenic	MTAP	-33380	Distal Intergenic
1633.4	-0.136267	0.187412	-0.727102	0.467163	0.851246	chr9	21802584	21802733	+	Promoter	MTAP	0	Promoter
9.85481	0.290361	0.927413	0.313088	0.754214	NA	chr9	22220250	22220293	+	Distal Intergenic	CDKN2B-AS1	106585	Distal Intergenic
12.6279	0.762586	0.836174	0.911994	0.361772	NA	chr9	22238128	22238168	+	Distal Intergenic	CDKN2B-AS1	124463	Distal Intergenic
13.7307	-1.58518	0.83564	-1.89696	0.0578331	NA	chr9	22446776	22446859	+	Promoter	DMRTA1	0	Promoter
40.2014	0.0478258	0.523906	0.091287	0.927265	0.987321	chr9	22447425	22447533	+	Promoter	DMRTA1	585	Promoter
40.5667	-0.255969	0.467187	-0.547894	0.583765	0.902592	chr9	25677599	25677670	+	3' UTR	TUSC1	1186	3' UTR
9.90398	0.478415	0.978742	0.488806	0.624979	NA	chr9	25677694	25677707	+	Exon (uc003zpx.3/286319, exon 1 of 1)	TUSC1	1149	exon
12.0431	0.459421	0.857616	0.535695	0.592169	NA	chr9	26892415	26892496	+	Promoter	CAAP1	330	Promoter
8.78428	-0.00707362	0.972682	-0.00727228	0.994198	NA	chr9	26892882	26892913	+	Promoter	CAAP1	-56	Promoter
12.4107	0.383204	0.885136	0.432932	0.665064	NA	chr9	26947201	26947291	+	Promoter	IFT74	-19	Promoter
13.374	-0.449253	0.798868	-0.562362	0.57387	NA	chr9	26947548	26947563	+	Promoter	PLAA	-80	Promoter
536.766	0.0760561	0.208585	0.364628	0.715389	0.939377	chr9	26956339	26956486	+	Promoter	IFT74	0	Promoter
1035.89	0.00616441	0.200583	0.0307325	0.975483	0.995638	chr9	30574366	30574416	+	Distal Intergenic	NA	-165914	Distal Intergenic
11.0768	0.448306	0.89602	0.50033	0.616843	NA	chr9	31043849	31043854	+	Distal Intergenic	NA	-635397	Distal Intergenic
837.883	-0.152479	0.194506	-0.783932	0.43308	0.83333	chr9	32384569	32384725	+	Promoter	ACO1	0	Promoter
14.9323	-0.102372	0.765544	-0.133725	0.89362	NA	chr9	32429417	32429484	+	Exon (uc010mjh.1/48, exon 12 of 17)	ACO1	44816	exon
9.48192	0.393173	0.94261	0.417111	0.676597	NA	chr9	32430415	32430495	+	Exon (uc010mjh.1/48, exon 13 of 17)	ACO1	45814	exon
239.342	0.22705	0.245262	0.925745	0.354578	0.784382	chr9	32552254	32552391	+	Promoter	TOPORS-AS1	22	Promoter
4044.8	0.349201	0.178083	1.96089	0.049892	0.305568	chr9	33025180	33025370	+	Promoter	DNAJA1	0	Promoter
11.4451	0.147028	0.865322	0.169911	0.86508	NA	chr9	33026859	33026901	+	Promoter	DNAJA1	386	Promoter
41.2761	0.506331	0.473425	1.06951	0.284841	0.724176	chr9	33030435	33030619	+	5' UTR	DNAJA1	3962	5' UTR
8.55314	0.622015	1.15598	0.538082	0.590521	NA	chr9	33034215	33034329	+	Exon (uc003zsd.1/3301, exon 6 of 9)	DNAJA1	7742	exon
14.0312	0.339607	0.844887	0.401956	0.687717	NA	chr9	33038731	33038881	+	Exon (uc003zsd.1/3301, exon 9 of 9)	DNAJA1	12258	exon
16.7208	1.66114	0.767377	2.1647	0.0304103	NA	chr9	33112060	33112122	+	3' UTR	SMU1	-35346	3' UTR
27.4728	1.02734	0.569872	1.80276	0.0714253	0.376182	chr9	33113520	33113578	+	Exon (uc003zsg.2/2683, exon 6 of 6)	SMU1	-36806	exon
71.4462	0.735553	0.423928	1.73509	0.0827248	0.407524	chr9	33113776	33113823	+	Exon (uc003zsg.2/2683, exon 5 of 6)	SMU1	-37062	exon
18.7587	1.24368	0.693962	1.79215	0.0731088	NA	chr9	33120460	33120599	+	Exon (uc003zsg.2/2683, exon 3 of 6)	SMU1	-43746	exon
71.3108	0.4243	0.373064	1.13734	0.255397	0.69771	chr9	33166780	33166807	+	Promoter	B4GALT1	549	Promoter
20.237	1.30048	0.697649	1.86409	0.0623089	NA	chr9	33166823	33166838	+	Promoter	B4GALT1	518	Promoter
25.9898	0.361377	0.586489	0.616171	0.537782	0.88578	chr9	33166901	33166915	+	Promoter	B4GALT1	441	Promoter
29.3051	0.217736	0.587372	0.370695	0.710864	0.938463	chr9	33167046	33167056	+	Promoter	B4GALT1	300	Promoter
9.55978	-0.714248	0.995275	-0.717638	0.47298	NA	chr9	33229974	33230040	+	Distal Intergenic	SPINK4	-10156	Distal Intergenic
10.8262	-0.733522	0.859143	-0.853783	0.393225	NA	chr9	33234232	33234300	+	Distal Intergenic	SPINK4	-5896	Distal Intergenic
20.8682	-0.440137	0.641559	-0.686044	0.492685	NA	chr9	33262700	33262838	+	Exon (uc003zsi.3/573, exon 3 of 8)	BAG1	1810	exon
23.5989	-0.668226	0.623255	-1.07215	0.283651	0.722814	chr9	33264220	33264256	+	Promoter	BAG1	392	Promoter
10.0813	-0.58423	0.874238	-0.668274	0.503959	NA	chr9	33264866	33264873	+	Promoter	CHMP5	-4	Promoter
3103.6	-0.15452	0.178216	-0.86704	0.38592	0.804377	chr9	33264966	33265079	+	Promoter	CHMP5	89	Promoter
596.345	0.0525671	0.204826	0.256643	0.797454	0.960023	chr9	33290404	33290560	+	Promoter	NFX1	0	Promoter
14.0943	-2.01983	0.904047	-2.23421	0.0254692	NA	chr9	33441883	33441962	+	3' UTR	AQP3	5669	3' UTR
9.19027	-0.0498807	1.01369	-0.0492072	0.960754	NA	chr9	33464939	33464971	+	Promoter	NOL6	221	Promoter
18.826	-0.171462	0.730588	-0.23469	0.814449	NA	chr9	33465204	33465273	+	Promoter	NOL6	-12	Promoter
9.19428	-0.257576	0.967704	-0.266172	0.790106	NA	chr9	33469515	33469660	+	Exon (uc003zsz.3/65083, exon 5 of 26)	NOL6	4281	exon
26.7736	-0.493613	0.579204	-0.852228	0.394088	0.809663	chr9	33474089	33474148	+	Promoter	NOL6	-148	Promoter
11.8797	0.314906	0.809731	0.388902	0.697349	NA	chr9	33523508	33523525	+	Promoter	ANKRD18B	-886	Promoter
13.8352	-0.350047	0.802415	-0.436242	0.662661	NA	chr9	33523633	33523637	+	Promoter	ANKRD18B	-774	Promoter
21.4774	0.0900901	0.644279	0.139831	0.888794	NA	chr9	33523762	33523794	+	Promoter	ANKRD18B	-617	Promoter
49.5856	-0.00841662	0.430171	-0.0195657	0.98439	0.997528	chr9	33624214	33624317	+	Promoter	ANXA2P2	0	Promoter
8.3778	0.463213	1.01422	0.456719	0.647873	NA	chr9	33624928	33624937	+	Promoter	ANXA2P2	705	Promoter
14.0723	0.307559	0.757228	0.406164	0.684622	NA	chr9	33677166	33677218	+	Promoter	PTENP1	200	Promoter
474.56	-0.627133	0.228403	-2.74573	0.00603766	0.0736323	chr9	33750625	33750700	+	Promoter	PRSS3	-119	Promoter
300.999	0.0423996	0.251081	0.168868	0.8659	0.974766	chr9	33817142	33817192	+	Promoter	UBE2R2	0	Promoter
130.551	-0.401215	0.333767	-1.20208	0.229333	0.668708	chr9	33817672	33817743	+	Promoter	UBE2R2	490	Promoter
12.9415	0.56919	0.839597	0.677932	0.497815	NA	chr9	33817879	33817884	+	Promoter	UBE2R2	697	Promoter
52.0898	0.0400683	0.435384	0.0920298	0.926674	0.987217	chr9	33917287	33917423	+	3' UTR	UBAP2	11410	3' UTR
19.2584	-0.768676	0.690013	-1.114	0.265278	NA	chr9	34088388	34088503	+	Exon (uc003ztt.2/25853, exon 9 of 9)	DCAF12	38268	exon
7.01548	-0.871123	1.36794	-0.636812	0.524247	NA	chr9	34106440	34106468	+	Exon (uc003ztt.2/25853, exon 4 of 9)	DCAF12	20303	exon
11.136	-0.847216	0.904515	-0.936651	0.348938	NA	chr9	34126761	34126852	+	Promoter	DCAF12	0	Promoter
1376.56	0.197736	0.181476	1.0896	0.275889	0.715394	chr9	34179002	34179060	+	Promoter	UBAP1	0	Promoter
36.6175	0.277077	0.548722	0.504949	0.613595	0.912946	chr9	34179305	34179342	+	Promoter	UBAP1	302	Promoter
16.6702	0.748042	0.731963	1.02197	0.306796	NA	chr9	34179398	34179419	+	Promoter	UBAP1	395	Promoter
10.8052	0.0412897	0.881783	0.0468252	0.962653	NA	chr9	34241629	34241722	+	Exon (uc010mka.2/51271, exon 3 of 5)	UBAP1	21192	exon
507.332	-0.14344	0.206571	-0.694387	0.487439	0.863373	chr9	34329437	34329637	+	Promoter	NUDT2	0	Promoter
40.55	0.23571	0.489517	0.481516	0.63015	0.917399	chr9	34372120	34372248	+	Exon (uc003zue.4/57462, exon 3 of 3)	KIAA1161	4646	exon
33.7813	-0.31839	0.509801	-0.624538	0.532274	0.883488	chr9	34380861	34380927	+	Promoter	C9orf24	671	Promoter
30.6707	0.264447	0.542824	0.487168	0.626139	0.916342	chr9	34401008	34401111	+	Exon (uc003zuj.3/203259, exon 6 of 6)	C9orf24	-3159	exon
10.2057	0.226167	1.03804	0.217878	0.827524	NA	chr9	34401663	34401712	+	Exon (uc003zuj.3/203259, exon 5 of 6)	C9orf24	-3814	exon
16.9191	-0.0949085	0.761179	-0.124686	0.900772	NA	chr9	34613709	34613864	+	3' UTR	RPP25L	-1599	3' UTR
9.62942	-1.15126	1.10848	-1.03859	0.298994	NA	chr9	34616026	34616097	+	Exon (uc003zuw.1/11258, exon 4 of 7)	RPP25L	-3916	exon
50.1619	-0.613214	0.43887	-1.39725	0.162337	0.574992	chr9	34635025	34635053	+	3' UTR	SIGMAR1	2669	3' UTR
13.1144	0.183349	0.794702	0.230714	0.817537	NA	chr9	34635268	34635277	+	3' UTR	SIGMAR1	2445	3' UTR
19.2559	-0.602433	0.676873	-0.890025	0.373453	NA	chr9	34635641	34635656	+	Exon (uc003zva.4/10280, exon 4 of 4)	SIGMAR1	2066	exon
16.0746	0.117021	0.757257	0.154533	0.87719	NA	chr9	34636996	34637065	+	Promoter	SIGMAR1	657	Promoter
955.059	0.275028	0.198544	1.38523	0.165984	0.581187	chr9	34646592	34646713	+	Promoter	GALT	6	Promoter
45.1182	-0.511061	0.479913	-1.0649	0.286919	0.726105	chr9	34652113	34652230	+	Promoter	IL11RA	0	Promoter
31.448	-0.594547	0.542223	-1.0965	0.27286	0.714543	chr9	34665569	34665625	+	Distal Intergenic	CCL27	-2880	Distal Intergenic
103.502	0.461219	0.32041	1.43947	0.150018	0.554155	chr9	34989669	34989788	+	Promoter	DNAJB5	31	Promoter
49.725	-0.406386	0.432775	-0.939022	0.34772	0.779064	chr9	35056943	35057067	+	3' UTR	C9orf131	14720	3' UTR
14.5866	-0.135719	0.757636	-0.179134	0.857832	NA	chr9	35059147	35059198	+	Exon (uc003zvy.2/7415, exon 15 of 17)	VCP	12776	exon
49.1037	-0.449021	0.439789	-1.02099	0.307259	0.747214	chr9	35059549	35059653	+	Exon (uc003zvy.2/7415, exon 14 of 17)	VCP	12321	exon
17.8067	0.079474	0.707522	0.112327	0.910564	NA	chr9	35060424	35060431	+	Exon (uc003zvy.2/7415, exon 13 of 17)	VCP	11543	exon
95.1968	0.158102	0.349899	0.451852	0.651376	0.924316	chr9	35061572	35061682	+	Exon (uc003zvy.2/7415, exon 10 of 17)	VCP	10292	exon
38.1952	-0.177911	0.582596	-0.305377	0.760079	0.951143	chr9	35061997	35062047	+	Exon (uc003zvy.2/7415, exon 9 of 17)	VCP	9927	exon
65.8158	-0.136713	0.398286	-0.343254	0.731407	0.943409	chr9	35062976	35063062	+	5' UTR	VCP	8912	5' UTR
86.3666	0.524477	0.354782	1.47831	0.139325	0.535037	chr9	35064150	35064272	+	5' UTR	VCP	7702	5' UTR
34.2416	0.206799	0.541601	0.381829	0.702588	0.937269	chr9	35065245	35065371	+	5' UTR	VCP	6603	5' UTR
68.5059	0.0912945	0.390957	0.233516	0.815361	0.966148	chr9	35067887	35068057	+	5' UTR	VCP	3917	5' UTR
8.80387	0.18547	0.983202	0.188639	0.850376	NA	chr9	35068293	35068354	+	5' UTR	VCP	3620	5' UTR
19.7492	-0.678284	0.680258	-0.997098	0.318717	NA	chr9	35076435	35076555	+	Exon (uc003zwb.1/2189, exon 8 of 14)	FANCG	3343	exon
17.2321	-0.409364	0.761965	-0.537247	0.591097	NA	chr9	35077263	35077367	+	5' UTR	FANCG	2531	5' UTR
8.33851	0.977486	1.02372	0.954834	0.339662	NA	chr9	35093033	35093197	+	5' UTR	PIGO	3349	5' UTR
48.177	-0.0756299	0.453054	-0.166933	0.867422	0.974971	chr9	35100110	35100148	+	Exon (uc003zwi.3/30968, exon 10 of 10)	STOML2	3006	exon
73.7393	0.0445942	0.38331	0.11634	0.907383	0.983473	chr9	35100610	35100676	+	Exon (uc003zwi.3/30968, exon 9 of 10)	STOML2	2478	exon
26.1979	-0.345034	0.587131	-0.587661	0.55676	0.893704	chr9	35100952	35100970	+	Exon (uc003zwi.3/30968, exon 8 of 10)	STOML2	2184	exon
26.6963	-0.268876	0.602388	-0.44635	0.655345	0.926148	chr9	35101132	35101156	+	Exon (uc003zwi.3/30968, exon 7 of 10)	STOML2	1998	exon
12.4601	-0.751503	0.869813	-0.863982	0.387598	NA	chr9	35101215	35101228	+	Exon (uc003zwi.3/30968, exon 7 of 10)	STOML2	1926	exon
13.1248	-1.23129	0.856393	-1.43777	0.1505	NA	chr9	35101444	35101454	+	Exon (uc003zwi.3/30968, exon 6 of 10)	STOML2	1700	exon
19.583	0.436889	0.658557	0.663404	0.507072	NA	chr9	35101752	35101757	+	Exon (uc003zwi.3/30968, exon 5 of 10)	STOML2	1397	exon
24.3498	0.0123326	0.68309	0.0180542	0.985596	0.997598	chr9	35101919	35101925	+	Exon (uc003zwi.3/30968, exon 4 of 10)	STOML2	1229	exon
8.98388	-0.195781	1.03769	-0.188669	0.850352	NA	chr9	35102091	35102128	+	Exon (uc003zwi.3/30968, exon 3 of 10)	STOML2	1026	exon
513.579	-0.0817188	0.20638	-0.395963	0.692132	0.934157	chr9	35161890	35162028	+	Promoter	UNC13B	0	Promoter
26.3175	0.335443	0.580303	0.578048	0.563231	0.896224	chr9	35162100	35162115	+	Promoter	UNC13B	111	Promoter
78.2174	0.84194	0.41195	2.04379	0.0409739	0.27164	chr9	35237676	35237754	+	Exon (uc010mkl.1/10497, exon 5 of 13)	UNC13B	75687	exon
21.2117	-1.45472	0.736405	-1.97544	0.0482186	NA	chr9	35457935	35458025	+	Intron (uc003zwu.2/158381, intron 11 of 17)	RUSC2	-31982	intron
42.6112	0.0190487	0.495769	0.0384225	0.969351	0.994424	chr9	35489875	35489883	+	Promoter	RUSC2	-124	Promoter
11.4169	-0.724048	0.876287	-0.826269	0.408652	NA	chr9	35490031	35490035	+	Promoter	RUSC2	24	Promoter
16.3585	0.80429	0.770931	1.04327	0.296823	NA	chr9	35490056	35490059	+	Promoter	RUSC2	49	Promoter
200.875	0.522691	0.266944	1.95805	0.0502241	0.307073	chr9	35490080	35490122	+	Promoter	RUSC2	73	Promoter
30.6774	0.495645	0.571596	0.867124	0.385874	0.804377	chr9	35519290	35519382	+	Intron (uc003zww.3/9853, intron 1 of 11)	RUSC2	-19247	intron
52.5504	2.0647	0.460326	4.4853	7.28e-06	0.000309027	chr9	35520559	35520701	+	Intron (uc003zww.3/9853, intron 1 of 11)	RUSC2	-17928	intron
57.6767	1.35096	0.411827	3.28042	0.00103653	0.019555	chr9	35538564	35538679	+	Promoter	RUSC2	0	Promoter
11.6893	1.1394	0.844956	1.34847	0.177508	NA	chr9	35547124	35547165	+	Exon (uc003zww.3/9853, exon 2 of 12)	RUSC2	8495	exon
123.775	-0.12292	0.318468	-0.385973	0.699517	0.936425	chr9	35605151	35605331	+	Promoter	TESK1	0	Promoter
27.4493	0.236955	0.565127	0.419294	0.675001	0.931151	chr9	35607578	35607650	+	Promoter	MIR4667	-441	Promoter
15.6742	-0.849292	0.775499	-1.09516	0.273448	NA	chr9	35608873	35608975	+	Promoter	MIR4667	782	Promoter
11.3836	-0.406943	0.928361	-0.438345	0.661136	NA	chr9	35646461	35646466	+	Promoter	CD72	388	Promoter
320.07	0.397288	0.245373	1.61912	0.105422	0.46366	chr9	35657748	35657887	+	Promoter	RMRP	128	Promoter
724.554	-0.0956018	0.193388	-0.494351	0.621058	0.915284	chr9	35658286	35658367	+	Promoter	CCDC107	0	Promoter
23.5133	0.279583	0.644788	0.433606	0.664575	0.928293	chr9	35658656	35658675	+	Promoter	CCDC107	369	Promoter
266.748	-0.540044	0.321526	-1.67963	0.0930299	0.433783	chr9	35673889	35673965	+	Promoter	CA9	0	Promoter
53.9191	0.0660183	0.425388	0.155195	0.876667	0.97687	chr9	35682030	35682157	+	3' UTR	ARHGEF39	-6167	3' UTR
59.4329	-0.172266	0.42935	-0.401224	0.688255	0.933785	chr9	35684289	35684306	+	Exon (uc003zxq.3/7169, exon 8 of 9)	TPM2	5747	exon
198.622	-0.130106	0.272412	-0.477607	0.63293	0.918275	chr9	35684485	35684543	+	Exon (uc003zxq.3/7169, exon 7 of 9)	TPM2	5510	exon
25.5084	-0.592505	0.65478	-0.904891	0.365523	0.792654	chr9	35684765	35684780	+	Exon (uc003zxs.3/7169, exon 6 of 9)	TPM2	5273	exon
48.865	-0.609341	0.468971	-1.29932	0.193836	0.624443	chr9	35685103	35685130	+	3' UTR	TPM2	4923	3' UTR
50.0309	-0.326059	0.447811	-0.728117	0.466542	0.85096	chr9	35685322	35685332	+	Exon (uc003zxq.3/7169, exon 5 of 9)	TPM2	4721	exon
11.7444	0.00185744	0.871851	0.00213045	0.9983	NA	chr9	35685442	35685447	+	Exon (uc003zxq.3/7169, exon 4 of 9)	TPM2	4606	exon
47.8307	0.113358	0.452773	0.250364	0.802306	0.962004	chr9	35685459	35685473	+	Exon (uc003zxq.3/7169, exon 4 of 9)	TPM2	4580	exon
66.0897	-0.165901	0.410318	-0.404323	0.685975	0.932852	chr9	35685519	35685527	+	Exon (uc003zxq.3/7169, exon 4 of 9)	TPM2	4526	exon
10.5568	0.128318	0.911378	0.140795	0.888032	NA	chr9	35685537	35685541	+	Exon (uc003zxq.3/7169, exon 4 of 9)	TPM2	4512	exon
43.0772	-0.155275	0.486014	-0.319486	0.749358	0.947818	chr9	35685662	35685703	+	Exon (uc003zxq.3/7169, exon 3 of 9)	TPM2	4350	exon
20.821	-0.89414	0.685555	-1.30426	0.192146	NA	chr9	35689141	35689205	+	Promoter	TPM2	848	Promoter
19.2409	0.532964	0.686077	0.776828	0.43726	NA	chr9	35697552	35697631	+	3' UTR	TPM2	-7499	3' UTR
43.1893	0.444646	0.476034	0.934064	0.350271	0.780736	chr9	35714591	35714634	+	Exon (uc003zxt.2/7094, exon 23 of 57)	CREB3	-17683	exon
11.8545	0.254157	0.856692	0.296673	0.766716	NA	chr9	35715071	35715111	+	Exon (uc003zxt.2/7094, exon 21 of 57)	CREB3	-17206	exon
33.4283	0.0671663	0.510901	0.131466	0.895406	0.980442	chr9	35719750	35719844	+	Exon (uc003zxt.2/7094, exon 14 of 57)	CREB3	-12473	exon
27.2299	0.531227	0.588796	0.902226	0.366937	0.793218	chr9	35723961	35724032	+	Exon (uc003zxt.2/7094, exon 7 of 57)	CREB3	-8285	exon
23.0805	0.966048	0.672887	1.43568	0.151094	0.555512	chr9	35724203	35724274	+	Exon (uc003zxt.2/7094, exon 6 of 57)	CREB3	-8043	exon
43.3696	0.18707	0.526822	0.355092	0.722521	0.941386	chr9	35724580	35724669	+	Exon (uc003zxt.2/7094, exon 5 of 57)	CREB3	-7648	exon
10.3592	1.26136	0.952451	1.32433	0.185393	NA	chr9	35724829	35724889	+	Exon (uc003zxt.2/7094, exon 4 of 57)	CREB3	-7428	exon
12.2922	0.632676	0.877246	0.721207	0.470782	NA	chr9	35725233	35725308	+	Exon (uc003zxt.2/7094, exon 3 of 57)	CREB3	-7009	exon
133.286	-0.21828	0.329878	-0.661698	0.508165	0.872881	chr9	35732315	35732336	+	Promoter	CREB3	0	Promoter
21.8116	0.740512	0.656853	1.12736	0.259589	NA	chr9	35732522	35732528	+	Promoter	CREB3	-16	Promoter
1266.59	0.0992295	0.184228	0.538622	0.590148	0.904772	chr9	35732567	35732672	+	Promoter	CREB3	23	Promoter
10.277	1.01602	0.980923	1.03578	0.300306	NA	chr9	35735177	35735304	+	Exon (uc003zxv.3/10488, exon 5 of 9)	CREB3	2633	exon
8.35586	0.731251	1.03897	0.70382	0.481545	NA	chr9	35741770	35741780	+	Promoter	GBA2	246	Promoter
203.831	-0.277589	0.280736	-0.988789	0.322766	0.761197	chr9	35749252	35749369	+	Promoter	RGP1	0	Promoter
148.854	0.282652	0.281859	1.00282	0.31595	0.7547	chr9	35756727	35756830	+	Distal Intergenic	MSMP	-2453	Distal Intergenic
21.578	-0.551392	0.649036	-0.849556	0.395572	NA	chr9	35756967	35756988	+	Distal Intergenic	MSMP	-2693	Distal Intergenic
10.2875	0.29613	0.918407	0.322439	0.74712	NA	chr9	35758699	35758805	+	Distal Intergenic	MSMP	-4425	Distal Intergenic
15.4568	0.224077	0.766127	0.292481	0.769919	NA	chr9	35815240	35815369	+	Promoter	HINT2	-198	Promoter
118.465	0.49791	0.310392	1.60413	0.108685	0.471032	chr9	35829209	35829281	+	Promoter	TMEM8B	0	Promoter
24.8407	1.04117	0.601812	1.73006	0.0836204	0.40968	chr9	35906089	35906262	+	Promoter	HRCT1	0	Promoter
10.8027	0.923755	0.886651	1.04185	0.297482	NA	chr9	35908267	35908401	+	Distal Intergenic	LINC00961	-1079	Distal Intergenic
470.614	0.0387516	0.215221	0.180055	0.857109	0.972283	chr9	36036887	36037075	+	Promoter	RECK	0	Promoter
166.296	0.864788	0.302293	2.86076	0.00422628	0.0568974	chr9	36136657	36136775	+	Promoter	GLIPR2	0	Promoter
5085.34	0.316411	0.196088	1.61362	0.106611	0.466774	chr9	36190877	36190974	+	Promoter	CLTA	24	Promoter
144.415	0.343364	0.288788	1.18898	0.234446	0.674384	chr9	36191249	36191265	+	Promoter	CLTA	396	Promoter
12.6771	-0.721865	0.821344	-0.878883	0.379465	NA	chr9	36197546	36197579	+	Exon (uc003zzc.3/1211, exon 2 of 7)	CLTA	6693	exon
27.1923	-0.261159	0.573834	-0.455112	0.649029	0.9238	chr9	36198973	36199094	+	Exon (uc003zzc.3/1211, exon 3 of 7)	CLTA	8120	exon
15.8895	-0.12087	0.755551	-0.159976	0.8729	NA	chr9	36204063	36204166	+	Exon (uc003zzc.3/1211, exon 4 of 7)	CLTA	13210	exon
21.8835	-0.534219	0.651423	-0.820079	0.412171	NA	chr9	36211634	36211726	+	3' UTR	CLTA	20781	3' UTR
9.4215	1.19635	1.09848	1.08909	0.276114	NA	chr9	36231009	36231016	+	Intron (uc010mlg.3/10020, intron 5 of 10)	GNE	27480	intron
41.5516	-0.0243559	0.504502	-0.0482772	0.961495	0.992991	chr9	36258018	36258109	+	Promoter	GNE	387	Promoter
29.585	-0.92285	0.602142	-1.53261	0.125372	0.507144	chr9	36258575	36258622	+	Promoter	GNE	-79	Promoter
12.6262	0.606695	0.812063	0.747104	0.455001	NA	chr9	36375939	36376092	+	5' UTR	RNF38	24204	5' UTR
707.1	-1.1837	0.218763	-5.41085	6.27e-08	5.11e-06	chr9	36572833	36572944	+	Promoter	MELK	0	Promoter
969.073	-0.0760711	0.186113	-0.408737	0.682733	0.932278	chr9	37079844	37080017	+	Promoter	RP11-220I1.1	0	Promoter
21.6745	-0.657655	0.641146	-1.02575	0.30501	NA	chr9	37080256	37080311	+	Promoter	RP11-220I1.1	363	Promoter
311.614	-0.0289521	0.228874	-0.126498	0.899338	0.981006	chr9	37120474	37120627	+	Promoter	ZCCHC7	0	Promoter
2522.21	0.0309898	0.17629	0.175789	0.860459	0.973332	chr9	37422645	37422808	+	Promoter	GRHPR	0	Promoter
43.3922	-0.301016	0.471256	-0.638753	0.522983	0.879148	chr9	37424840	37424957	+	5' UTR	GRHPR	2133	5' UTR
23.0041	0.553281	0.626559	0.883046	0.377211	0.799469	chr9	37425920	37425992	+	5' UTR	GRHPR	-2543	5' UTR
36.846	0.266809	0.502623	0.530833	0.595535	0.906605	chr9	37426533	37426648	+	Exon (uc010mlu.4/9380, exon 4 of 5)	GRHPR	-1887	exon
70.4034	-0.414341	0.435472	-0.951474	0.341364	0.774812	chr9	37428480	37428564	+	Promoter	GRHPR	0	Promoter
57.0391	-0.486577	0.443337	-1.09753	0.272408	0.714377	chr9	37429734	37429830	+	Exon (uc010mlv.1/9380, exon 6 of 7)	GRHPR	1199	exon
28.2586	0.196425	0.627874	0.312842	0.754401	0.949662	chr9	37430578	37430626	+	Exon (uc010mlv.1/9380, exon 7 of 7)	GRHPR	2043	exon
64.5885	0.128893	0.408975	0.315161	0.752639	0.948868	chr9	37432004	37432029	+	Exon (uc003zzt.1/9380, exon 8 of 9)	GRHPR	3469	exon
11.0288	0.888412	0.891908	0.99608	0.319211	NA	chr9	37441992	37442082	+	Exon (uc003zzx.3/9925, exon 2 of 2)	GRHPR	13457	exon
31.4684	-0.242821	0.517656	-0.469079	0.639013	0.920707	chr9	37465899	37466000	+	Promoter	ZBTB5	-492	Promoter
538.133	-0.298316	0.215048	-1.38721	0.165379	0.579915	chr9	37485915	37486089	+	Promoter	POLR1E	0	Promoter
183.007	0.138021	0.274	0.503725	0.614455	0.912962	chr9	37753753	37753851	+	Promoter	TRMT10B	0	Promoter
925.982	-0.0988129	0.205424	-0.48102	0.630502	0.917399	chr9	37800760	37800926	+	Promoter	DCAF10	0	Promoter
13.8208	0.432107	0.803462	0.537806	0.590711	NA	chr9	37861381	37861481	+	Exon (uc010mlz.3/79269, exon 7 of 7)	DCAF10	6604	exon
37.1174	0.284147	0.484132	0.586919	0.557258	0.893999	chr9	37919845	37919962	+	Exon (uc004aax.3/6461, exon 6 of 6)	SLC25A51	-15495	exon
56.2298	0.0673308	0.421015	0.159925	0.87294	0.976069	chr9	37974674	37974830	+	Exon (uc004aax.3/6461, exon 3 of 6)	SLC25A51	-70324	exon
13.4991	0.704396	0.783335	0.899227	0.368532	NA	chr9	38015989	38016123	+	Exon (uc004aax.3/6461, exon 2 of 6)	SHB	53087	exon
12.5572	0.922936	0.80027	1.15328	0.248795	NA	chr9	38068088	38068106	+	Exon (uc004aax.3/6461, exon 1 of 6)	SHB	1104	exon
11.5003	-0.267713	0.851959	-0.314233	0.753344	NA	chr9	38068578	38068590	+	Promoter	SHB	620	Promoter
19.9137	-0.28528	0.665981	-0.428361	0.668388	NA	chr9	38068829	38068836	+	Promoter	SHB	374	Promoter
1513.91	0.115644	0.196019	0.589965	0.555214	0.892964	chr9	38392604	38392781	+	Promoter	ALDH1B1	0	Promoter
16.4238	0.0341202	0.780514	0.043715	0.965132	NA	chr9	38395932	38396034	+	Exon (uc004aay.3/219, exon 2 of 2)	ALDH1B1	3271	exon
37.5459	0.130249	0.499255	0.260887	0.794179	0.95902	chr9	38397196	38397317	+	3' UTR	ALDH1B1	4535	3' UTR
133.554	0.534191	0.294359	1.81476	0.0695606	0.370754	chr9	38437619	38437782	+	Distal Intergenic	IGFBPL1	-13175	Distal Intergenic
214.209	0.392814	0.260963	1.50525	0.13226	0.522075	chr9	38620680	38620772	+	Promoter	FAM201A	0	Promoter
9.32812	-0.605313	0.975687	-0.620397	0.534997	NA	chr9	38621593	38621624	+	Promoter	FAM201A	508	Promoter
153.939	-1.55759	0.302446	-5.14998	2.61e-07	1.81e-05	chr9	43684938	43685060	+	Promoter	CNTNAP3B	53	Promoter
15.4965	-0.240721	0.735017	-0.327504	0.743287	NA	chr9	43685344	43685371	+	Promoter	CNTNAP3B	459	Promoter
9.94425	-0.286338	0.983124	-0.291253	0.770858	NA	chr9	43686262	43686273	+	Intron (uc004acz.2/728577, intron 1 of 12)	CNTNAP3B	1377	intron
20.1858	1.49808	0.699096	2.14288	0.0321229	NA	chr9	66033355	66033388	+	Distal Intergenic	NA	-463082	Distal Intergenic
39.2572	-0.320298	0.477007	-0.671475	0.501918	0.86989	chr9	68726368	68726516	+	Promoter	NA	-25	Promoter
47.3418	-0.573586	0.467708	-1.22638	0.220057	0.657186	chr9	69065459	69065541	+	Distal Intergenic	PGM5P2	82313	Distal Intergenic
25.8667	0.253771	0.574406	0.441798	0.658636	0.926823	chr9	70645972	70646076	+	Exon (uc004agf.2/uc004agf.2, exon 1 of 1)	CBWD2	-145909	exon
511.973	0.220941	0.207578	1.06438	0.287158	0.726266	chr9	71394919	71395083	+	Promoter	FAM122A	0	Promoter
8.04134	0.290529	1.04936	0.276863	0.781885	NA	chr9	71614866	71614867	+	Intron (uc004agu.4/8395, intron 15 of 15)	PRKACG	14172	intron
537.634	-0.103504	0.211986	-0.488259	0.625367	0.916342	chr9	71650639	71650790	+	Promoter	FXN	160	Promoter
42.9953	0.455084	0.45693	0.995961	0.319269	0.758213	chr9	71736385	71736422	+	Promoter	TJP2	0	Promoter
23.6468	-0.0596444	0.624274	-0.0955421	0.923884	0.986981	chr9	71783942	71783948	+	Intron (uc011lrs.2/9414, intron 2 of 21)	TJP2	-5023	intron
12.3145	-0.541222	0.822228	-0.658238	0.510385	NA	chr9	72091918	72092025	+	Intron (uc004ahh.2/320, intron 2 of 12)	FAM189A2	101266	intron
423.698	-0.0183119	0.246694	-0.0742291	0.940828	0.989565	chr9	72374930	72375102	+	Promoter	PTAR1	-54	Promoter
406.88	-0.219631	0.215541	-1.01897	0.308216	0.74841	chr9	72873816	72873993	+	Promoter	SMC5	0	Promoter
13.507	0.0178943	0.762004	0.0234832	0.981265	NA	chr9	73034082	73034151	+	Distal Intergenic	KLF9	-4509	Distal Intergenic
12.3918	0.744124	0.801366	0.92857	0.353112	NA	chr9	73035659	73035666	+	Distal Intergenic	KLF9	-6086	Distal Intergenic
43.1559	0.248854	0.466829	0.533073	0.593983	0.905904	chr9	74365138	74365263	+	Exon (uc010mos.2/23670, exon 2 of 23)	TMEM2	18537	exon
177.734	0.191777	0.281604	0.681018	0.49586	0.867816	chr9	74526534	74526610	+	Promoter	C9orf85	111	Promoter
224.747	-0.65386	0.270615	-2.4162	0.0156833	0.146279	chr9	74764261	74764406	+	Promoter	GDA	0	Promoter
560.73	0.287504	0.202263	1.42144	0.155189	0.562448	chr9	74920300	74920472	+	Exon (uc004aiu.1/uc004aiu.1, exon 1 of 5)	ZFAND5	54798	exon
42.4167	-0.596979	0.497675	-1.19954	0.230319	0.669068	chr9	74971891	74971968	+	Exon (uc010mox.1/7763, exon 3 of 4)	ZFAND5	3302	exon
124.697	-0.325211	0.351537	-0.925111	0.354908	0.784583	chr9	74974333	74974425	+	Promoter	ZFAND5	845	Promoter
48.8867	-0.620774	0.452059	-1.37321	0.169686	0.587484	chr9	74979794	74979880	+	Promoter	ZFAND5	283	Promoter
15.0942	-0.915918	0.777754	-1.17765	0.238938	NA	chr9	74980326	74980338	+	Promoter	ZFAND5	-163	Promoter
12.4559	-0.030633	0.825787	-0.0370956	0.970409	NA	chr9	75142498	75142576	+	Intron (uc004aiz.1/117531, intron 1 of 23)	TMC1	5781	intron
317.282	0.262402	0.621454	0.422239	0.67285	0.930952	chr9	75516035	75516193	+	3' UTR	ALDH1A1	24335	3' UTR
221.373	0.591361	0.313928	1.88375	0.0595989	0.338584	chr9	75520872	75520942	+	Exon (uc011lsg.2/216, exon 7 of 8)	ALDH1A1	19586	exon
398.726	-0.0671123	0.251843	-0.266485	0.789866	0.958241	chr9	75524524	75524671	+	Exon (uc011lsg.2/216, exon 6 of 8)	ALDH1A1	15857	exon
612.341	0.133725	0.257953	0.518408	0.604174	0.910048	chr9	75526883	75527033	+	Exon (uc011lsg.2/216, exon 5 of 8)	ALDH1A1	13495	exon
263.728	0.252009	0.299407	0.841693	0.39996	0.813353	chr9	75531835	75532017	+	Exon (uc011lsg.2/216, exon 4 of 8)	ALDH1A1	8511	exon
233.92	-0.033788	0.2769	-0.122023	0.902881	0.982024	chr9	75533634	75533733	+	Exon (uc011lsg.2/216, exon 3 of 8)	ALDH1A1	6795	exon
15.5867	0.169981	0.955702	0.177859	0.858833	NA	chr9	75538945	75539017	+	Exon (uc011lsg.2/216, exon 2 of 8)	ALDH1A1	1511	exon
33.4832	1.01221	0.630894	1.6044	0.108626	0.471032	chr9	75542078	75542090	+	Exon (uc004ajd.3/216, exon 5 of 13)	ALDH1A1	-1550	exon
451.66	0.149793	0.241897	0.619245	0.535755	0.88529	chr9	75543807	75543924	+	Exon (uc004ajd.3/216, exon 4 of 13)	ALDH1A1	-3279	exon
50.0381	0.0966697	0.477414	0.202486	0.839537	0.970499	chr9	75545794	75545929	+	5' UTR	ALDH1A1	-5266	5' UTR
8.56227	0.285438	1.01474	0.281292	0.778486	NA	chr9	75562970	75563009	+	Intron (uc004ajd.3/216, intron 1 of 12)	ALDH1A1	5224	intron
19.1144	-0.170307	0.689407	-0.247034	0.804882	NA	chr9	75566979	75567127	+	Intron (uc004ajd.3/216, intron 1 of 12)	ALDH1A1	1106	intron
46.9718	-0.168412	0.456817	-0.368665	0.712378	0.938775	chr9	75568073	75568160	+	Promoter	ALDH1A1	73	Promoter
19.6362	0.767061	0.6668	1.15036	0.249995	NA	chr9	75695276	75695339	+	Promoter	ALDH1A1	19	Promoter
13271.7	-0.21258	0.191521	-1.10996	0.267017	0.71047	chr9	75766653	75766841	+	Promoter	ANXA1	0	Promoter
27.7643	0.289945	0.566323	0.511978	0.608666	0.911311	chr9	75773617	75773713	+	5' UTR	ANXA1	1047	5' UTR
20.287	0.0287177	0.628905	0.0456629	0.963579	NA	chr9	75774244	75774340	+	5' UTR	ANXA1	1674	5' UTR
66.2981	-0.277944	0.384037	-0.723742	0.469224	0.852318	chr9	75775185	75775231	+	5' UTR	ANXA1	2615	5' UTR
19.5848	0.077077	0.647902	0.118964	0.905304	NA	chr9	75775719	75775731	+	Exon (uc031tee.1/301, exon 6 of 11)	ANXA1	3149	exon
13.4456	-0.425394	0.827088	-0.514327	0.607023	NA	chr9	75777696	75777757	+	Exon (uc031tee.1/301, exon 7 of 11)	ANXA1	5126	exon
48.5688	-0.313579	0.467365	-0.670951	0.502252	0.86989	chr9	75778390	75778449	+	Exon (uc031tee.1/301, exon 8 of 11)	ANXA1	5820	exon
43.4557	-0.300043	0.465538	-0.644508	0.519246	0.877757	chr9	75780030	75780103	+	Exon (uc031tee.1/301, exon 9 of 11)	ANXA1	7460	exon
28.4981	-0.213085	0.606134	-0.351548	0.725177	0.942527	chr9	75781063	75781109	+	Exon (uc031tee.1/301, exon 10 of 11)	ANXA1	8493	exon
21.4732	-0.167381	0.686955	-0.243656	0.807497	NA	chr9	75782411	75782472	+	Exon (uc031tee.1/301, exon 11 of 11)	ANXA1	9841	exon
21.7776	-0.662446	0.626465	-1.05744	0.290313	NA	chr9	75783947	75784051	+	Exon (uc004ajf.1/301, exon 12 of 13)	ANXA1	11377	exon
18.372	0.429176	0.875745	0.490069	0.624085	NA	chr9	75784980	75785018	+	Exon (uc004ajf.1/301, exon 13 of 13)	ANXA1	12410	exon
62.984	-0.459233	0.413565	-1.11043	0.266816	0.710281	chr9	75796674	75796844	+	Distal Intergenic	ANXA1	24104	Distal Intergenic
63.9394	0.443722	0.389168	1.14018	0.254211	0.696669	chr9	77113728	77113738	+	Intron (uc004ajh.3/6096, intron 1 of 9)	RORB	1476	intron
37.9688	-0.687343	0.487749	-1.40922	0.158771	0.569343	chr9	77567204	77567339	+	Promoter	C9orf40	463	Promoter
7.34998	0.623805	1.1593	0.538088	0.590516	NA	chr9	77632168	77632340	+	Exon (uc004ajq.3/138199, exon 2 of 8)	C9orf41	10970	exon
14.2689	-0.602705	0.754531	-0.79878	0.424418	NA	chr9	77642714	77642771	+	Promoter	C9orf41	539	Promoter
[truncated: 56,056,124 more chars]
